## Supplementary_Data for "Diel changes in the expression of a marker gene and candidate genes for intracellular amorphous CaCO_3_ biomineralization in *Microcystis*": PCC7806_[t3-t4]_LRT_BH.txt

genes	logFC	logCPM	LR	PValue	FDR
NZ_CP020771.1_cds_3	-0.50919853312388	4.93884122705801	5.09403574659947	0.0240082582312421	0.156748427293105
NZ_CP020771.1_cds_WP_002736524.1_5	-0.37481321996748	4.22505135915144	2.28353553019502	0.130753507595641	0.424065430039916
NZ_CP020771.1_cds_WP_012593611.1_7	-0.0746173568903118	3.99511215669135	0.0937469620505045	0.759466642417215	0.912669174979825
NZ_CP020771.1_cds_WP_002735415.1_8	0.26104154643676	7.45966587094498	0.978267005323307	0.322627029453042	0.654491766149087
NZ_CP020771.1_cds_WP_002735413.1_9	0.429987522233133	7.18763642597516	1.8862918378547	0.169620759110769	0.482930383411795
NZ_CP020771.1_cds_WP_002747544.1_10	0.393449966820682	9.09295066610375	1.56875315314673	0.210388178513389	0.53484850277074
NZ_CP020771.1_cds_WP_002736334.1_11	0.372283623617357	7.96364815073685	1.46575012071703	0.226017427811041	0.553735130136424
NZ_CP020771.1_cds_WP_002747547.1_12	0.421231055637903	9.14640067160779	1.54985517119138	0.213156822799932	0.538270623053922
NZ_CP020771.1_cds_WP_002735375.1_13	0.492998058325423	7.17388475269693	1.61274887298195	0.204105825385577	0.529479550481075
NZ_CP020771.1_cds_WP_002737094.1_14	0.409135933522444	7.54290212457669	2.18587987686058	0.139281448047905	0.438416871092142
NZ_CP020771.1_cds_WP_002735793.1_15	0.260888903579559	7.67275128872589	1.14668310827859	0.284244569126868	0.617459149671287
NZ_CP020771.1_cds_WP_002746279.1_16	-0.423817812017765	3.65031894919354	2.92741921638062	0.0870866038045914	0.344419590804149
NZ_CP020771.1_cds_WP_002746282.1_17	0.148323455229449	3.43062693060223	0.417766640819771	0.518053555930053	0.794410889338307
NZ_CP020771.1_cds_WP_002735656.1_18	-1.3842659885777	5.36120877041659	16.9505104086931	3.83670031698824e-05	0.000920808076077177
NZ_CP020771.1_cds_WP_002746284.1_19	-0.19675089412566	4.47904107487913	0.817761039050422	0.365835599655061	0.686912554801919
NZ_CP020771.1_cds_WP_002746285.1_20	-0.118414232748859	3.6339952951862	0.229090662088819	0.632198910051143	0.854790178723042
NZ_CP020771.1_cds_WP_002746286.1_21	-0.0525362154763988	5.94697474589001	0.0404906302194696	0.84052433517543	0.939779601550461
NZ_CP020771.1_cds_WP_002746287.1_22	0.0563433279374427	7.09273899890608	0.0668010661601883	0.79605267029246	0.926155657458409
NZ_CP020771.1_cds_WP_036402058.1_23	0.121895783134846	2.0266699234573	0.0814070473397095	0.775399602516392	0.917941548340765
NZ_CP020771.1_cds_WP_002746290.1_24	-0.840816194103453	12.4165607708664	6.59572426586561	0.010222396281085	0.0847381523556043
NZ_CP020771.1_cds_WP_002737360.1_25	-2.28673650649463	10.6505085584276	55.7306204973944	8.31135724277698e-14	8.78629194236424e-12
NZ_CP020771.1_cds_26	-0.317900496280168	1.49000045104871	0.73925801644674	0.389898665603808	0.705344021274894
NZ_CP020771.1_cds_27	0.201169946707221	0.793774354336827	0.19974645069663	0.654925581579526	0.869578224346021
NZ_CP020771.1_cds_WP_235616113.1_28	0.00374833197772749	2.77810337512959	0.000268388748038362	0.98692918140039	0.996921259430393
NZ_CP020771.1_cds_WP_036400064.1_29	0.293273567914706	6.76477634282771	1.72992851666037	0.18842002689369	0.510575981454683
NZ_CP020771.1_cds_WP_002742330.1_30	0.141968315969155	7.11108284532175	0.450392007681856	0.502148854940523	0.787451302224113
NZ_CP020771.1_cds_WP_002737160.1_31	0.559222149156773	2.90370899437668	2.04050201831615	0.153159092518805	0.460992375940029
NZ_CP020771.1_cds_WP_002742333.1_32	0.525680896565633	6.51257174951113	4.33861051211303	0.0372573173361897	0.207556447895461
NZ_CP020771.1_cds_WP_002736992.1_33	0.323514071307006	8.05369329124987	2.11566352562736	0.145798850481943	0.450484965998488
NZ_CP020771.1_cds_WP_223212305.1_34	0.291430618428994	-0.534758595038337	0.210622385749877	0.646280021254456	0.865563346689045
NZ_CP020771.1_cds_WP_084989785.1_35	-0.584617670677845	8.26377066960113	8.451465554314	0.003647493969971	0.0398888503119981
NZ_CP020771.1_cds_WP_036400068.1_36	0.783582721086835	3.46794044536546	6.42321379796978	0.0112638141192857	0.0913897823988929
NZ_CP020771.1_cds_WP_002742339.1_37	0.765084017456463	4.30590172971655	3.70637490159657	0.0542049961849167	0.259342869677834
NZ_CP020771.1_cds_WP_002742342.1_38	0.397119049871687	3.86419151910031	1.09670846032907	0.294989596108838	0.631206653842526
NZ_CP020771.1_cds_WP_002738029.1_39	0.783976888782149	1.97052649140982	4.03290105191305	0.0446211488070183	0.23036965198042
NZ_CP020771.1_cds_WP_002742345.1_40	0.236926088146289	3.86547108738248	1.18661527757895	0.27601335960502	0.60890175115425
NZ_CP020771.1_cds_WP_155119285.1_41	-0.129315328877502	2.20369737417299	0.115396721918154	0.734081761230203	0.903488796854847
NZ_CP020771.1_cds_WP_002732665.1_42	0.394721787625608	4.34549588123115	3.00089399712189	0.0832185847618676	0.336450404940483
NZ_CP020771.1_cds_WP_084989786.1_43	0.665469613825422	3.60878972031583	5.11344142971777	0.0237411823901878	0.15570288007745
NZ_CP020771.1_cds_44	0.308343141152688	6.86909787066697	0.92401244693303	0.336423635574744	0.665839152723924
NZ_CP020771.1_cds_WP_002742359.1_45	-1.23426826029466	5.62447786836501	61.8326413115564	3.73924226220397e-15	4.74349589833875e-13
NZ_CP020771.1_cds_WP_002776286.1_46	-2.16171904995405	7.76044404062947	119.473880544831	8.2474195951781e-28	7.32370860051815e-25
NZ_CP020771.1_cds_WP_002742362.1_47	-1.08544066188939	9.72036318903415	13.6469405756274	0.000220600474017161	0.00416794087079233
NZ_CP020771.1_cds_WP_002742363.1_48	-0.387106361536491	6.38649242721593	2.09634040841951	0.147652167812982	0.452745597437595
NZ_CP020771.1_cds_WP_002732938.1_49	-0.176086009004817	5.97563534079405	0.846149519771226	0.357643907048458	0.682532862175715
NZ_CP020771.1_cds_WP_002742366.1_50	-0.00657294545890051	4.19025714284589	0.00125550660139595	0.971734368498457	0.990018493835051
NZ_CP020771.1_cds_WP_002742368.1_51	-0.125104903459505	13.9084400286986	0.0863034203953248	0.768930269189351	0.916487677645567
NZ_CP020771.1_cds_WP_002742371.1_52	-0.325463547005817	-0.0290191777767681	0.448157572116584	0.503211194989253	0.78754515441991
NZ_CP020771.1_cds_WP_002742372.1_53	0.00341910874922102	0.412706517923871	8.83211392572747e-05	0.992501644963088	0.99766975404938
NZ_CP020771.1_cds_WP_002742374.1_54	0.0469423556840083	3.30633218364522	0.035767429595607	0.849996580172068	0.941699351864339
NZ_CP020771.1_cds_WP_002742375.1_55	-0.157954437859647	5.85211851697135	0.564575688605343	0.452422480614574	0.750095524245223
NZ_CP020771.1_cds_WP_002789021.1_56	0.520939376065931	2.8053032778695	2.45323511456616	0.117282925971719	0.401492822910127
NZ_CP020771.1_cds_WP_002742377.1_57	0.921798940298794	1.56871647231232	5.07216409535642	0.0243130122617528	0.157821307664009
NZ_CP020771.1_cds_WP_002742378.1_58	0.745757360688271	1.58562618456827	4.67327939379804	0.0306353763481921	0.180399298389884
NZ_CP020771.1_cds_WP_002742379.1_59	0.580568903591615	1.82050891086743	4.31574739333786	0.0377611797655029	0.209467591246339
NZ_CP020771.1_cds_WP_002742380.1_60	0.83709834010917	1.81840554573421	4.27057374783431	0.0387778350007564	0.211913470367996
NZ_CP020771.1_cds_WP_002742381.1_61	-0.0546637244477182	6.18760424336452	0.0309797406870906	0.860285593937898	0.946633962102668
NZ_CP020771.1_cds_WP_002742386.1_62	0.00327193605169685	5.0182837758566	0.000315023122075431	0.98583917761838	0.996386512320876
NZ_CP020771.1_cds_WP_002734727.1_63	-1.12819794996022	7.00329697338002	45.4230998762627	1.58750962376411e-11	1.23658644377415e-09
NZ_CP020771.1_cds_WP_002742388.1_64	-0.757924748039638	4.19189623027335	18.9512645948549	1.34100365542514e-05	0.000354408108933787
NZ_CP020771.1_cds_WP_002732415.1_65	0.133786140340755	1.04671995830898	0.102991176654992	0.748269210327742	0.909117552992258
NZ_CP020771.1_cds_WP_228036048.1_66	0.117547487673102	0.788603794940871	0.0784075421664419	0.779467172218873	0.9197008356768
NZ_CP020771.1_cds_WP_002791327.1_67	0.245062885982485	1.90343146524833	1.107220697854	0.292686906040046	0.628703368562074
NZ_CP020771.1_cds_WP_002742392.1_68	0.367940119328674	1.96198731885164	1.57052288451894	0.210131094456128	0.53484850277074
NZ_CP020771.1_cds_WP_002742394.1_69	0.439127501526473	1.52105168164331	1.02483407303215	0.311375091363512	0.643924269051697
NZ_CP020771.1_cds_WP_002742398.1_70	-0.122722767046254	7.34728140574078	0.494086515395722	0.482110044537307	0.772768446839583
NZ_CP020771.1_cds_WP_002742400.1_71	0.0311767038326527	8.54635601225465	0.0127093529321414	0.910240044835658	0.965469441135395
NZ_CP020771.1_cds_WP_002731723.1_72	0.325661342592985	3.45951021923064	2.87817281315333	0.0897878527772358	0.34696713849123
NZ_CP020771.1_cds_WP_002742401.1_73	-0.174290424827705	6.25398958921394	1.08649628472234	0.29724882475036	0.633598070999327
NZ_CP020771.1_cds_WP_002742402.1_74	0.0463924744085261	3.98165379788959	0.0214295256735753	0.883614886526686	0.955491986404892
NZ_CP020771.1_cds_WP_036400131.1_75	0.0859003933086141	3.86113496145769	0.34704686002268	0.555789610343967	0.811211660068118
NZ_CP020771.1_cds_WP_002742404.1_76	-0.438710290303369	3.66983735835737	2.86039669679299	0.090785106815555	0.348558611246504
NZ_CP020771.1_cds_WP_002742407.1_77	0.567353568378533	2.03953671147962	2.92802797637289	0.0870537682743112	0.344419590804149
NZ_CP020771.1_cds_WP_002742409.1_78	0.599283140752273	3.19412868264196	2.33396505063074	0.126579092678238	0.417852172112549
NZ_CP020771.1_cds_WP_004158653.1_79	-0.527840945884368	5.20969680097136	4.20554318318779	0.0402920682264794	0.216571810728767
NZ_CP020771.1_cds_WP_002742412.1_80	-0.356214119680906	3.47384692516585	1.6637302831682	0.197100420247841	0.522463203522635
NZ_CP020771.1_cds_WP_002742413.1_81	0.266046537254326	5.61289603102361	2.07885552747684	0.149352120497933	0.456382253964777
NZ_CP020771.1_cds_WP_002742417.1_82	-0.535085297280702	4.68851406291122	0.887603679116491	0.34612751526556	0.671436592031029
NZ_CP020771.1_cds_WP_002742418.1_83	-0.522059191013892	6.73099905768463	4.02286244320515	0.0448874680786706	0.230517916998942
NZ_CP020771.1_cds_WP_002742419.1_84	0.179638009007191	6.87908331326608	1.01179233378453	0.314473833912448	0.647004464001841
NZ_CP020771.1_cds_WP_002742421.1_85	0.342807329662313	4.35859743728421	4.36915413686626	0.0365951532980346	0.204824551802219
NZ_CP020771.1_cds_WP_002742422.1_86	0.430479459549464	3.89522417400803	7.43817975893248	0.00638544409861798	0.0604506861361702
NZ_CP020771.1_cds_WP_002742424.1_87	0.429630920846081	3.32584096179318	2.08483598933556	0.148768199782844	0.455224539652534
NZ_CP020771.1_cds_WP_002742428.1_88	0.0683153716602054	7.96228146536678	0.0612351944017551	0.804554210028145	0.929056096885556
NZ_CP020771.1_cds_WP_036400089.1_89	0.0605023386598465	6.50568715887317	0.12531040109813	0.723344809801378	0.901604135663695
NZ_CP020771.1_cds_WP_002742430.1_90	-0.085803723078927	5.28811173248876	0.243474407621161	0.621707899655957	0.849610056778223
NZ_CP020771.1_cds_WP_002742433.1_91	0.300394004853068	4.70950563135717	2.50889308010828	0.113205422688934	0.393484830691316
NZ_CP020771.1_cds_WP_002742436.1_92	-0.387227739274797	5.83739301071086	1.53710656509583	0.21504900148065	0.540666798739573
NZ_CP020771.1_cds_WP_036400093.1_93	-0.0169844241396803	4.70832114376869	0.0064407422595476	0.936035055812765	0.978111472772106
NZ_CP020771.1_cds_WP_002742439.1_94	0.288288864775365	4.85488357962589	1.53550005290268	0.215288858054501	0.540963514296538
NZ_CP020771.1_cds_WP_002742441.1_95	-0.283774558870444	8.71453251152023	2.70511417159875	0.100026920835372	0.369483800756283
NZ_CP020771.1_cds_WP_036400096.1_96	0.111541636752733	5.38368466715492	0.299882595342979	0.583956032298622	0.828888997252519
NZ_CP020771.1_cds_WP_036400102.1_97	-0.0602258591050198	1.36839979362268	0.0240275873636229	0.876814737593275	0.95240073408823
NZ_CP020771.1_cds_WP_002742446.1_98	-0.637677959387979	10.9114314044146	5.88909397557909	0.0152349366601916	0.112738531285418
NZ_CP020771.1_cds_WP_002742452.1_99	-0.683604800356984	6.50261714169208	4.52083457172985	0.0334844937932761	0.192081592302514
NZ_CP020771.1_cds_WP_036400105.1_100	-0.720602694659808	8.26344859116279	5.5991125756089	0.0179695774220276	0.127731808841854
NZ_CP020771.1_cds_WP_002742458.1_101	-0.294245113433031	6.12860768610812	2.50372007030636	0.113577727791238	0.393484830691316
NZ_CP020771.1_cds_WP_002742459.1_102	0.0593634319059093	4.39880300315059	0.114852261161053	0.734686119053714	0.903488796854847
NZ_CP020771.1_cds_WP_002742461.1_103	-0.0981203551841596	3.12513270128704	0.134012690641983	0.714307292572017	0.896855172247699
NZ_CP020771.1_cds_WP_002742462.1_104	-0.655933824743487	11.5208034889665	6.20680334602074	0.0127260233473799	0.100006271968791
NZ_CP020771.1_cds_WP_002742463.1_105	-0.244529276831927	8.71960058816688	1.46033159883432	0.226877367283704	0.554089939900795
NZ_CP020771.1_cds_WP_002742466.1_106	-0.0762077320093848	6.30560514815445	0.122022154133443	0.726851565362978	0.901604135663695
NZ_CP020771.1_cds_WP_002742468.1_107	-0.0182475946817977	4.69604928833838	0.0145414442959009	0.904017444532211	0.962320175910577
NZ_CP020771.1_cds_WP_002742472.1_108	-0.378409827189684	10.9538487209191	1.51963848799827	0.21767420898488	0.543626891776012
NZ_CP020771.1_cds_WP_002742474.1_109	-1.36389610107597	2.82462457857949	24.6334934229538	6.93361047593118e-07	2.63121628317388e-05
NZ_CP020771.1_cds_WP_002742476.1_110	-0.363360760848968	5.95023076006264	2.85878859054955	0.0908759139747959	0.348558611246504
NZ_CP020771.1_cds_WP_002742480.1_111	-0.815469721007056	7.43151553361351	15.8999141489215	6.67817463956307e-05	0.00147517887560498
NZ_CP020771.1_cds_WP_002742481.1_112	-0.843743218895894	8.96759620102603	11.7142826148007	0.000620222165613714	0.00983495148330319
NZ_CP020771.1_cds_WP_002742482.1_113	-0.417390299454973	5.94215935362674	3.77758835411912	0.0519434762756392	0.252765985894156
NZ_CP020771.1_cds_WP_002766588.1_114	0.00763906215614449	5.660566249673	0.00158749587762763	0.968217981950505	0.98961506442455
NZ_CP020771.1_cds_WP_002742484.1_115	0.327460209289205	6.75827887193238	2.35807065678881	0.124636250762326	0.414210294449646
NZ_CP020771.1_cds_WP_002742486.1_116	0.56682249215897	5.14044886733329	2.99981366805257	0.083274093498733	0.336450404940483
NZ_CP020771.1_cds_WP_002742487.1_117	-0.549799786339647	10.0196078347267	7.62061549334283	0.00577047901949789	0.0556976670577622
NZ_CP020771.1_cds_WP_002742489.1_118	0.0508914391612532	6.75953718248323	0.0986624068888151	0.753440741013886	0.909289722778379
NZ_CP020771.1_cds_WP_002742491.1_119	-1.57040120639688	8.5664280135811	44.7648094762685	2.22180116424768e-11	1.67199952021351e-09
NZ_CP020771.1_cds_WP_002742492.1_120	-1.05184569712835	8.63082634024097	16.751631363079	4.26056168268861e-05	0.00101703730489986
NZ_CP020771.1_cds_WP_002742494.1_121	0.397728397518445	5.6199290338825	1.52791044400269	0.216426320921542	0.54259337373893
NZ_CP020771.1_cds_WP_002742495.1_122	0.284159582290495	5.62175492473849	1.33118036274919	0.248595338562995	0.57909931963258
NZ_CP020771.1_cds_123	0.0233900856071812	1.49148275104882	0.00476032518593428	0.944993511983914	0.981237416559536
NZ_CP020771.1_cds_WP_036400110.1_124	-0.453570219833881	-0.223020076993987	0.422643839903817	0.515620759012533	0.792191227469978
NZ_CP020771.1_cds_WP_036400113.1_125	0.0206489727057778	-0.0409345824320891	0.00166200563303498	0.967481086969749	0.989089575442248
NZ_CP020771.1_cds_WP_002742500.1_126	0.165891636734067	0.147867996449993	0.113906792264455	0.735739406645359	0.903488796854847
NZ_CP020771.1_cds_WP_036400116.1_127	-0.0993314805392242	7.2042072361327	0.389165412386143	0.53273842288791	0.802709733565732
NZ_CP020771.1_cds_WP_002742504.1_128	-0.158668418392405	5.92865122421736	0.823912726434804	0.364038654681283	0.686912554801919
NZ_CP020771.1_cds_WP_002742506.1_129	0.667745887743919	10.4705920334277	1.98086049147952	0.159299785135479	0.470720104956491
NZ_CP020771.1_cds_WP_002742508.1_130	-0.642143196464202	7.72148642344539	8.62770408779278	0.00331088594591219	0.0368429413530078
NZ_CP020771.1_cds_WP_002742509.1_131	-0.325436714682254	4.60939498613158	1.90478474186366	0.167543730581359	0.480637428366336
NZ_CP020771.1_cds_WP_002742510.1_132	0.00498721487688723	4.55411420349411	0.000676773056273561	0.979245484126637	0.992956848960111
NZ_CP020771.1_cds_WP_002742511.1_133	-0.0342122899842463	4.95926554536813	0.0443393531009129	0.833223512904447	0.936822587312166
NZ_CP020771.1_cds_WP_036400119.1_134	0.387282441461271	8.32033675923317	1.25068193333546	0.263422271679524	0.595209989368384
NZ_CP020771.1_cds_WP_002742516.1_135	0.221355706456568	2.30668777659435	0.74633258434431	0.387639846103602	0.70406259155539
NZ_CP020771.1_cds_WP_036400122.1_136	0.289026817878416	4.44486622740517	1.94383924027589	0.16325228104768	0.47646015766935
NZ_CP020771.1_cds_WP_002742522.1_137	0.352542294396597	2.58835991973179	1.50742595378052	0.21953228350562	0.5466760172546
NZ_CP020771.1_cds_138	0.108085216562585	4.53443322663964	0.206929767996201	0.649184537448962	0.866629665075469
NZ_CP020771.1_cds_WP_231828509.1_139	-0.0602562302851859	1.70813534819968	0.0107486515599717	0.917426708283829	0.967547407311212
NZ_CP020771.1_cds_WP_002742533.1_141	0.172641065991493	5.99791659955297	1.3438370840901	0.246358422607289	0.576915293447449
NZ_CP020771.1_cds_WP_002742535.1_142	0.121916324033126	8.45480661417627	0.472988023430622	0.491615740245936	0.780823967193362
NZ_CP020771.1_cds_WP_002742537.1_143	0.066103300226078	5.63677311879761	0.065342534739889	0.798242838094341	0.926155657458409
NZ_CP020771.1_cds_144	-0.0199665596894597	5.700361597663	0.0165393435226857	0.897669909785702	0.961106603717457
NZ_CP020771.1_cds_145	0.294272839964154	1.07681736960381	0.402374952588072	0.525865274386707	0.798267742112228
NZ_CP020771.1_cds_146	0.309050464855199	3.5390728064651	1.63751150545498	0.200667241679316	0.526262583021952
NZ_CP020771.1_cds_WP_084989787.1_147	0.2825772038038	4.18479599702698	0.415654088652715	0.519113574116857	0.794691201378442
NZ_CP020771.1_cds_WP_036400155.1_148	0.304350062494843	5.04320530292198	3.5435856646732	0.0597761078209867	0.277977354586629
NZ_CP020771.1_cds_WP_002742561.1_149	0.631069785260333	7.38423901595615	4.84775840169011	0.0276820845362486	0.171181692675409
NZ_CP020771.1_cds_WP_002739434.1_150	0.539028898690211	5.93586312391089	4.53228954205236	0.0332610901373215	0.191046882548134
NZ_CP020771.1_cds_WP_002742563.1_151	0.0232223245786438	6.51916266271252	0.0143899379710337	0.904516365267427	0.962389806323359
NZ_CP020771.1_cds_WP_002742564.1_152	-0.082978092952529	6.64917791968434	0.162309246297299	0.687039288111697	0.882947787916428
NZ_CP020771.1_cds_WP_002742566.1_153	-0.130990285579961	9.18645413679329	0.264904315963157	0.606770667392357	0.839271577327746
NZ_CP020771.1_cds_154	0.217214665117615	2.17849201338078	0.446825703152497	0.503846244655859	0.787802924655653
NZ_CP020771.1_cds_WP_002742568.1_155	0.0375010670551075	0.62826829914511	0.00447666236734889	0.946655051894502	0.982056371505225
NZ_CP020771.1_cds_WP_002739069.1_156	0.148276844264093	-0.316508841006439	0.0642626451725423	0.799881258932893	0.926155657458409
NZ_CP020771.1_cds_WP_002742569.1_157	-0.0721885933772458	3.83324824005782	0.150839682661809	0.697734215559651	0.888871790767221
NZ_CP020771.1_cds_WP_002780140.1_158	-0.400008625147182	6.21029564168099	7.204623274124	0.00727160116037614	0.0668445324059422
NZ_CP020771.1_cds_WP_002742571.1_159	-0.637076372125146	9.71459862839394	7.86368683105558	0.00504374431429192	0.0499871088291431
NZ_CP020771.1_cds_160	-0.122146504684728	2.92270913488424	0.285800621866473	0.592924244242565	0.833264914823803
NZ_CP020771.1_cds_WP_002740761.1_161	-0.650938665364063	8.49728567586413	8.01040502383693	0.00465093342678424	0.0473627165479863
NZ_CP020771.1_cds_WP_084989789.1_162	0.0693647711669825	2.04664003922643	0.0355782077972524	0.850389194961607	0.941699351864339
NZ_CP020771.1_cds_WP_002742573.1_163	0.101859904584756	3.82529763500932	0.31892938008458	0.572251759735318	0.821703984759822
NZ_CP020771.1_cds_WP_002742574.1_164	0.387030149991877	4.18577631843675	3.92346308087267	0.0476166962471806	0.237281853352954
NZ_CP020771.1_cds_WP_002742575.1_165	0.249733626211067	3.67732437599622	2.04761056276756	0.152445280664309	0.459821362873323
NZ_CP020771.1_cds_166	0.39043172042101	1.62530163958927	1.76141718629579	0.184447846650968	0.50396827023403
NZ_CP020771.1_cds_WP_002749813.1_167	0.600858437978482	0.775188385829941	2.61758049105743	0.105685477146379	0.380979301370231
NZ_CP020771.1_cds_WP_084989792.1_168	0.283136803249716	3.55722514966324	2.50262475851005	0.113656731135869	0.393484830691316
NZ_CP020771.1_cds_WP_002742577.1_169	-0.118297404876868	6.26583328475395	0.465330322191956	0.49514331942395	0.782399055207326
NZ_CP020771.1_cds_WP_002742578.1_170	0.0448311542661786	5.74310186276115	0.0440484571964426	0.833763483989272	0.936849616675818
NZ_CP020771.1_cds_WP_002742579.1_171	-0.103705335336004	5.45417992180116	0.320473323456937	0.57132333366843	0.821646367493576
NZ_CP020771.1_cds_WP_002742580.1_172	-0.133972330610682	5.35057291669206	0.232347235262706	0.629788824497555	0.853478245533528
NZ_CP020771.1_cds_WP_002742582.1_173	-0.0102948138699668	5.61058907272715	0.00407453009511016	0.949103961272658	0.982687477669961
NZ_CP020771.1_cds_WP_002742583.1_174	-0.183455669915681	5.06290997644877	0.960091490676815	0.327163827857802	0.657912482494211
NZ_CP020771.1_cds_WP_002742584.1_175	0.137332673800696	7.78753744909172	0.169796912397658	0.68029236113399	0.880476805395426
NZ_CP020771.1_cds_WP_036400173.1_176	0.119881796028847	8.53122440553484	0.141201976577587	0.70708899691134	0.893272377362145
NZ_CP020771.1_cds_WP_036400176.1_177	0.199832430115218	5.32137459152836	1.33415682582265	0.248067058351837	0.57877968422604
NZ_CP020771.1_cds_WP_002739294.1_178	0.234278209590718	4.67366709633747	0.5647526562739	0.452351638157844	0.750095524245223
NZ_CP020771.1_cds_WP_036400179.1_179	0.431627227659326	4.08059469335733	5.34920081180033	0.0207317712288696	0.142374391738151
NZ_CP020771.1_cds_WP_004156915.1_180	0.270795970465807	3.89496875449277	2.39163523294215	0.121985968030038	0.409076811218556
NZ_CP020771.1_cds_WP_004156917.1_181	-0.117055105052475	5.03737682347142	0.592752820400962	0.441356590104615	0.742292166042781
NZ_CP020771.1_cds_WP_004156918.1_182	-0.0846396904164196	8.09498707210431	0.282176692263057	0.595278071870392	0.833764870379981
NZ_CP020771.1_cds_WP_036400185.1_183	0.0197991650882915	5.14782784346515	0.0107776687324144	0.917315724848361	0.967547407311212
NZ_CP020771.1_cds_WP_002742598.1_184	-0.0554453715932985	6.41441424304954	0.107654391147081	0.742830545221549	0.908000292826596
NZ_CP020771.1_cds_WP_002742599.1_185	-0.152806860137157	8.62955003135726	0.699600537099737	0.402917952122999	0.711597337878328
NZ_CP020771.1_cds_WP_002742600.1_186	0.729226869164722	6.41239089196454	7.28240657772307	0.00696331858231182	0.0644106968863844
NZ_CP020771.1_cds_WP_002742601.1_187	0.0206055188100548	5.52956202606962	0.0128336369971773	0.909804098884521	0.965321705802308
NZ_CP020771.1_cds_WP_002742602.1_188	-0.246547241697208	7.8357277733458	1.73481972332199	0.187796542889321	0.510575981454683
NZ_CP020771.1_cds_WP_002739276.1_189	0.0463013053598728	5.99703363981889	0.0530568402065157	0.81782703312303	0.932259827231388
NZ_CP020771.1_cds_WP_084989793.1_190	0.055344594766712	7.03570811840618	0.0636258393458924	0.800854302892606	0.926711781298715
NZ_CP020771.1_cds_WP_002738951.1_191	0.164958773943164	6.05675875130866	0.87163806379812	0.350502222204803	0.673692582939101
NZ_CP020771.1_cds_WP_002742604.1_192	0.293436141986018	6.77820028127115	2.20639198436852	0.137439782754073	0.435569332925114
NZ_CP020771.1_cds_WP_002742607.1_193	0.214021365295913	5.73495275127888	0.996340019256914	0.318197739681639	0.649789203844834
NZ_CP020771.1_cds_WP_002738634.1_194	0.317194693007388	2.91489079675069	1.86425897459496	0.172134057235992	0.486051981336795
NZ_CP020771.1_cds_WP_002739214.1_195	0.245075108633792	0.223638191484337	0.195064710881333	0.658734312464826	0.870470341471377
NZ_CP020771.1_cds_WP_036400204.1_196	0.203382695045519	4.44444766521135	1.61692434182629	0.203521178051478	0.528440953537172
NZ_CP020771.1_cds_WP_002742614.1_197	-0.137719433325248	4.02586803477139	0.41416924958429	0.519860908450531	0.795376441599021
NZ_CP020771.1_cds_WP_002738625.1_198	0.128698960814975	2.98612556798444	0.101877578665583	0.749587995373994	0.909117552992258
NZ_CP020771.1_cds_WP_002745325.1_199	-0.888443641254456	11.4461965224015	6.42195486959656	0.0112718015981446	0.0913897823988929
NZ_CP020771.1_cds_WP_002745324.1_200	-0.492158629364844	7.66900081648986	8.10070434027246	0.00442480608338112	0.0456886953725864
NZ_CP020771.1_cds_WP_002745320.1_201	-0.409664034375444	4.31138094713333	5.24319756518183	0.0220327418867057	0.148445180541689
NZ_CP020771.1_cds_WP_004161936.1_202	-0.0708266086205118	1.02392985046324	0.0207654464370339	0.885419760952476	0.956968892290113
NZ_CP020771.1_cds_WP_002745317.1_203	-0.918981799191321	7.16669971249195	7.87011500630309	0.00502584566131277	0.0499211515351872
NZ_CP020771.1_cds_WP_002745314.1_204	0.748964318058008	2.80161217904067	7.28991003575263	0.00693429484146499	0.064410604803566
NZ_CP020771.1_cds_WP_002745312.1_205	1.01712921302455	1.57426323884244	4.74797568951853	0.0293327815367358	0.176343095362171
NZ_CP020771.1_cds_WP_002745311.1_206	0.630745956764121	1.59519903631347	2.89624241368541	0.0887863008409252	0.345799276959393
NZ_CP020771.1_cds_WP_002739224.1_207	0.156702560982981	2.11675784363563	0.487336673601227	0.485117764823561	0.776468232089621
NZ_CP020771.1_cds_WP_002745310.1_208	0.543986169264203	2.16286840231932	2.30802291295138	0.128707666627508	0.421525280244717
NZ_CP020771.1_cds_WP_084989794.1_209	0.0825392816288939	4.78009141617672	0.288400898389753	0.591247099100297	0.832319949272453
NZ_CP020771.1_cds_WP_002749736.1_210	0.369862929945729	3.68571723725229	3.01570047503834	0.0824618215847343	0.335284329520348
NZ_CP020771.1_cds_WP_084989795.1_211	-0.065086324442257	2.56394042769797	0.0242955789288999	0.876135184218985	0.95240073408823
NZ_CP020771.1_cds_WP_002745308.1_212	0.2068119284654	2.37972912502928	0.550704379676837	0.458030027754271	0.755443285003329
NZ_CP020771.1_cds_WP_002745307.1_213	0.00652091559756862	2.82176729711228	0.00100758981572291	0.974677357765548	0.99097033855714
NZ_CP020771.1_cds_WP_002745306.1_214	-0.469042175572693	10.7333136468451	3.26318690932098	0.0708513042791442	0.307829233582911
NZ_CP020771.1_cds_WP_002745305.1_215	-1.22366971641826	9.55863054555706	19.0671945984766	1.26195589001388e-05	0.000337535189859134
NZ_CP020771.1_cds_216	0.0210770893869969	0.986040349217933	1.07794011938722e-07	0.999738038558415	1
NZ_CP020771.1_cds_218	-0.0489771109841526	2.09052968409286	0.019603099621877	0.888651244233464	0.958370542724455
NZ_CP020771.1_cds_219	0.325115297756284	3.68729220241084	2.60640981944135	0.106432470729259	0.38202115605328
NZ_CP020771.1_cds_WP_002745279.1_220	-0.269818949344391	7.19759589555365	1.28965684337156	0.25611119967879	0.586151405450427
NZ_CP020771.1_cds_WP_036401533.1_221	0.30569919612507	3.65646452815762	2.39027767723397	0.122091940318966	0.409123181144309
NZ_CP020771.1_cds_WP_002745275.1_222	0.792491334358861	7.16843816993765	8.30809420114518	0.00394687840409447	0.0419387237780721
NZ_CP020771.1_cds_WP_002745272.1_223	-0.156223598721139	3.02283876643307	0.308221431737604	0.578773642042817	0.82522728634564
NZ_CP020771.1_cds_WP_036401531.1_224	-0.332442503651598	5.23460588667071	2.18906442726407	0.138993719137849	0.437992982946806
NZ_CP020771.1_cds_WP_002745269.1_225	0.121507062827118	3.45117513239352	0.298534671234211	0.584802511820627	0.829494259673718
NZ_CP020771.1_cds_WP_002745267.1_226	0.281343082602863	3.4092171423317	2.30767963016047	0.128736099101765	0.421525280244717
NZ_CP020771.1_cds_WP_002745265.1_227	0.293186509735284	3.03707234859171	0.572222025124361	0.449377291397824	0.746946440828747
NZ_CP020771.1_cds_WP_002738052.1_228	-0.151403333568124	8.47779070331873	0.26826417236699	0.604498563946308	0.838838096201204
NZ_CP020771.1_cds_WP_002745261.1_229	-0.354075110087383	6.60863709745663	3.65817204304711	0.0557948158374266	0.265803629096753
NZ_CP020771.1_cds_WP_002745257.1_230	0.910674978327304	3.12720266518965	8.89166107376498	0.00286475991884904	0.0329540846712776
NZ_CP020771.1_cds_WP_002745255.1_231	0.845463143229748	2.98708609804004	14.0587096707492	0.000177191320030941	0.00348110380945742
NZ_CP020771.1_cds_WP_002745253.1_232	0.532445128167787	1.11485694401384	2.92162994246392	0.0873995389862905	0.344487871832154
NZ_CP020771.1_cds_WP_002745251.1_233	0.625195633031024	3.67748531231365	3.66622200183332	0.0555259117462732	0.265091449627369
NZ_CP020771.1_cds_WP_051048479.1_234	0.555686356731304	5.17617401160932	6.44878363991823	0.0111028330300925	0.0904524378965333
NZ_CP020771.1_cds_WP_002745248.1_235	0.826864076741962	4.26509850242919	5.53865711601043	0.0186008509332429	0.131011545621439
NZ_CP020771.1_cds_236	-0.564826679012346	4.59935377494989	6.3570489534034	0.011691584321826	0.093870948262039
NZ_CP020771.1_cds_WP_002745246.1_237	0.308215331000779	5.89420305919608	2.06872843270383	0.150346827953467	0.457219120625612
NZ_CP020771.1_cds_WP_002745245.1_238	0.202516895418164	5.21947953775304	0.907873032358015	0.340679396352824	0.668412072384683
NZ_CP020771.1_cds_WP_002745244.1_239	-0.130427013927987	4.77461710537466	0.62143346081572	0.430515101300388	0.733213291052444
NZ_CP020771.1_cds_WP_002745237.1_242	0.204654630366517	1.44176667589525	0.324061747942039	0.569176847005358	0.819437484015496
NZ_CP020771.1_cds_WP_036401527.1_243	0.895103472109771	-0.194221938138025	3.196640827021	0.0737896872793453	0.315632188362517
NZ_CP020771.1_cds_WP_002745233.1_244	0.25599995781454	1.83615609202653	0.509139020755271	0.475511805105362	0.769694646251479
NZ_CP020771.1_cds_WP_002735847.1_245	0.358225900953642	0.835690770936715	0.679547547832549	0.409742567926891	0.717720040967286
NZ_CP020771.1_cds_WP_002745227.1_246	-0.68633351482752	9.25857842795068	8.98977110179304	0.00271495005749615	0.0321044553521787
NZ_CP020771.1_cds_WP_002745223.1_247	-0.207284179847027	7.39494061753219	0.827913078208734	0.362876679153321	0.686634391215922
NZ_CP020771.1_cds_WP_002745221.1_248	-0.115108360899324	2.67891413318255	0.22102577414655	0.638259439045214	0.859055518383087
NZ_CP020771.1_cds_WP_002745216.1_249	-0.0640179429982387	4.02887237721384	0.0740391237896567	0.785544121050471	0.922313722475587
NZ_CP020771.1_cds_WP_002756255.1_250	-0.00265089236653031	6.15111316426045	0.000205178698850617	0.988571444384865	0.996921259430393
NZ_CP020771.1_cds_WP_002745214.1_251	-0.0808875644786894	8.22070166818698	0.173619615777937	0.676914773275617	0.879058670179509
NZ_CP020771.1_cds_WP_036401522.1_252	0.188014007905101	2.83852065152999	0.473087875797807	0.491570020737287	0.780823967193362
NZ_CP020771.1_cds_WP_002745205.1_253	0.316383650814184	2.40281656491727	1.91400165537658	0.16651942502013	0.480094965642453
NZ_CP020771.1_cds_WP_036401520.1_254	-0.0923400664400175	5.53934641318674	0.297253503589364	0.585609372432989	0.829494259673718
NZ_CP020771.1_cds_WP_194032621.1_255	-0.518847766227821	9.81534814146995	5.42693903547649	0.0198284049798376	0.137344958050669
NZ_CP020771.1_cds_WP_012265708.1_256	-0.460150095091748	7.8823500277587	4.75698428327525	0.0291796306294405	0.1761297291342
NZ_CP020771.1_cds_WP_002745198.1_257	-0.187687553337325	5.69739513680899	0.820642063237997	0.364992508510466	0.686912554801919
NZ_CP020771.1_cds_WP_002745196.1_258	-0.0370796435355735	5.19039145321971	0.0391745232688887	0.84310331374164	0.939883131224678
NZ_CP020771.1_cds_WP_002745195.1_259	0.0681927656163804	5.45260790855709	0.146836703564357	0.701576833931071	0.890000326472558
NZ_CP020771.1_cds_WP_036401516.1_260	0.498520761955108	0.949163261900299	1.99854077580597	0.157450723678998	0.468082830937844
NZ_CP020771.1_cds_WP_002745191.1_261	0.874977504739133	-0.0743199333385343	1.8048112835001	0.179131920788853	0.496470492073976
NZ_CP020771.1_cds_WP_036401513.1_263	0.676971766881737	8.91573853852826	1.95134005339616	0.162442520373723	0.475659901024354
NZ_CP020771.1_cds_WP_199309408.1_264	0.376253689024324	0.543894487631617	0.676161539330943	0.410911626184701	0.717745783612893
NZ_CP020771.1_cds_WP_002745183.1_265	0.100976751029413	3.95472054756044	0.416607627568806	0.518634644213253	0.794691201378442
NZ_CP020771.1_cds_WP_002736073.1_266	-0.242347390606517	2.79221867097031	0.935012452501756	0.333563820656258	0.663838352180092
NZ_CP020771.1_cds_WP_002745181.1_267	-0.242941906960082	9.83043653978067	1.19908732087621	0.273504169764322	0.606674177869459
NZ_CP020771.1_cds_268	-0.199812800592046	5.5812950578542	1.59834623412054	0.206137730991043	0.531128028640136
NZ_CP020771.1_cds_WP_002745161.1_270	0.411751687963426	4.50041232563201	6.51270052928264	0.0107106727806185	0.0877405666899375
NZ_CP020771.1_cds_WP_002745159.1_271	0.253692479176684	2.06518137449992	1.40872950982267	0.235267416356943	0.563423586097533
NZ_CP020771.1_cds_WP_002737941.1_272	0.0456406417792612	3.7104821977036	0.0571402711160118	0.811074323628203	0.93034406359109
NZ_CP020771.1_cds_WP_002738203.1_273	0.103562406129104	2.77675045914485	0.122007766990228	0.726867024415718	0.901604135663695
NZ_CP020771.1_cds_WP_002745153.1_274	0.426345771874743	5.3833390714033	2.09147826489781	0.148122681813159	0.453874884230798
NZ_CP020771.1_cds_WP_002745151.1_275	0.151763005524136	6.16986249873585	0.462174479990416	0.496609476744535	0.78412022643874
NZ_CP020771.1_cds_WP_002745148.1_276	0.0461067356577466	6.46154083103491	0.0492773589437565	0.824325527479369	0.934151440022562
NZ_CP020771.1_cds_WP_002745147.1_277	-0.044616245290703	5.45535854263564	0.0382270854507958	0.844987853748501	0.939988889694852
NZ_CP020771.1_cds_WP_002745145.1_278	-0.199145891299446	7.05770306200158	1.07154979410445	0.300595646270037	0.636150938722099
NZ_CP020771.1_cds_279	0.00922355793647577	2.57177238670069	0.00020220208334365	0.988654641104464	0.996921259430393
NZ_CP020771.1_cds_280	0.607861969616122	4.08902846522199	5.84378795712604	0.0156321377231452	0.115108941604071
NZ_CP020771.1_cds_WP_084989800.1_281	-1.71312950265536	1.49097600841221	13.142254055414	0.000288710322609771	0.00525358128027615
NZ_CP020771.1_cds_282	-0.362024447466836	0.85538274443012	0.521866906167254	0.470046397668745	0.76559281205034
NZ_CP020771.1_cds_WP_110980648.1_283	-0.11749887380597	0.472345198671441	0.0801937591782043	0.777035005963285	0.918316769337305
NZ_CP020771.1_cds_WP_084989801.1_284	0.218942874652878	3.9374611326126	1.19105575249635	0.275116701913286	0.608365892960422
NZ_CP020771.1_cds_WP_004157391.1_285	-0.259222187504458	5.02768349366576	1.55740076095073	0.212046205016004	0.536458775083224
NZ_CP020771.1_cds_WP_036401487.1_286	-0.136003794330652	8.39279504944941	0.574156494075851	0.448611947591834	0.746809323517716
NZ_CP020771.1_cds_WP_230400837.1_287	-0.0587189152884111	8.24941511522505	0.130484475305195	0.717930246314477	0.898983531915744
NZ_CP020771.1_cds_WP_004157383.1_288	-0.300512402328998	7.62230043267823	1.00122532852398	0.317014195772032	0.649235714588479
NZ_CP020771.1_cds_WP_002745132.1_289	0.207294216038582	9.62853058229153	1.12177780113329	0.289535969212075	0.62412166641552
NZ_CP020771.1_cds_WP_002745131.1_290	0.332272156061211	6.76498065167575	2.46478976871365	0.11642327871571	0.399782952434457
NZ_CP020771.1_cds_WP_002745130.1_291	0.510265736661917	8.12745068675229	4.64558928055141	0.0311334462817672	0.182364777692673
NZ_CP020771.1_cds_WP_002758604.1_292	0.462131128079229	5.83365916024248	3.77240800803956	0.0521045705995219	0.252835293400959
NZ_CP020771.1_cds_WP_002745128.1_293	0.270238759933837	9.57485485830696	0.714036040808216	0.398107191480411	0.709262758172532
NZ_CP020771.1_cds_WP_071591822.1_294	-0.291288616054222	4.8590958875514	1.20621311361925	0.272083403955915	0.605539004292863
NZ_CP020771.1_cds_WP_002745125.1_295	-0.162541933481789	3.25136067625795	0.677205962593384	0.410550504331496	0.717745783612893
NZ_CP020771.1_cds_WP_002745124.1_296	-0.523849214340894	2.84705344589043	3.93914882470974	0.0471746411358514	0.236672775868
NZ_CP020771.1_cds_WP_002745122.1_297	-1.13660646889504	0.199449704468889	4.04067352799895	0.0444160917292096	0.229845509647658
NZ_CP020771.1_cds_WP_002745120.1_298	-0.139169014388497	1.03268940993837	0.207330379603325	0.648867920362254	0.866629665075469
NZ_CP020771.1_cds_WP_036401481.1_299	0.252363524613455	4.5437831826627	1.92816300418406	0.164959561653362	0.47808123612332
NZ_CP020771.1_cds_WP_002745113.1_300	-0.219399466603664	4.48044840320404	0.547902698308111	0.45917591894121	0.756634475474868
NZ_CP020771.1_cds_WP_002745111.1_301	-0.131183517811446	4.60641857041297	0.622987602319956	0.429939236177847	0.732794705807923
NZ_CP020771.1_cds_302	0.00517878724001789	3.78906879857752	0.000181656248066986	0.989246444449082	0.996921259430393
NZ_CP020771.1_cds_WP_002745103.1_303	-0.0622693864263996	1.80534985691982	0.0411916610316929	0.839168416062802	0.939225552638982
NZ_CP020771.1_cds_WP_002745102.1_304	0.342527827909161	1.94643796670271	1.67035967336448	0.196210366110866	0.520983721696502
NZ_CP020771.1_cds_WP_002745100.1_306	-0.0923942967702245	0.573748813105348	0.0661018204912036	0.797099460052866	0.926155657458409
NZ_CP020771.1_cds_WP_002745098.1_307	0.218812801508954	2.68112741388209	0.589705067416642	0.44253318998091	0.742292166042781
NZ_CP020771.1_cds_WP_002745096.1_308	-0.0189281251859589	4.69441462795125	0.0122819288880471	0.911756020979655	0.965969543502084
NZ_CP020771.1_cds_WP_002745094.1_309	0.0198767623190459	5.19040146307064	0.012013696326564	0.912721052120717	0.966041409264633
NZ_CP020771.1_cds_WP_002745093.1_310	0.124850049213493	3.474535437742	0.304741563113577	0.580925042883697	0.825951988338211
NZ_CP020771.1_cds_WP_036401462.1_311	-0.0876876013517875	2.78620679482358	0.107286056360868	0.743255333020868	0.908000292826596
NZ_CP020771.1_cds_WP_002745091.1_312	-0.643082539165574	2.31510238029579	5.57720503217662	0.0181957392304091	0.128850210818208
NZ_CP020771.1_cds_WP_002745090.1_313	-0.0111007049324073	1.02113950355828	0.000807891934629268	0.977324429430796	0.992525266851037
NZ_CP020771.1_cds_WP_002745088.1_314	-0.439899322858337	0.978228475330104	1.47916876220058	0.223904622461025	0.551073461045982
NZ_CP020771.1_cds_WP_002745086.1_315	-0.0389499571065098	0.952492450651713	0.0067835286057587	0.934358710249741	0.977130651825576
NZ_CP020771.1_cds_WP_228036194.1_316	-0.318749029395855	2.09228135389428	0.756630622750574	0.384385021840858	0.703730426823885
NZ_CP020771.1_cds_WP_036401458.1_317	0.101973722444831	5.38315582362557	0.228851918176353	0.632376423552488	0.854790178723042
NZ_CP020771.1_cds_WP_002745082.1_318	0.425316666995253	3.02492927098761	3.64558644737395	0.0562180019475761	0.266960351494372
NZ_CP020771.1_cds_WP_002745080.1_319	0.433441684162757	4.35831841414451	3.09694971660112	0.0784391364146817	0.32651806588358
NZ_CP020771.1_cds_WP_002745076.1_320	0.319589243353312	4.16842929622457	2.28107253032728	0.130961281858343	0.424429263832878
NZ_CP020771.1_cds_WP_002745074.1_321	0.205484516114842	5.88013687983291	0.667248918982251	0.41401240644031	0.719705981943829
NZ_CP020771.1_cds_WP_002745073.1_322	-0.968719106230959	8.13090774594915	7.42602718830125	0.00642871166477417	0.0607308080672284
NZ_CP020771.1_cds_WP_002745068.1_326	0.106026890849141	6.6704621333445	0.206674233716253	0.649386688222092	0.866629665075469
NZ_CP020771.1_cds_WP_002745064.1_327	-1.78052571920309	9.81625496540733	29.0418438604326	7.08316860026005e-08	3.20910903930149e-06
NZ_CP020771.1_cds_WP_002748009.1_328	0.0122022962632643	5.37054110687934	0.00308044405764107	0.955738737205189	0.985144034335722
NZ_CP020771.1_cds_WP_002737188.1_329	-0.337244520450849	6.14003691575464	3.55109738207625	0.0595060835258271	0.277528372746504
NZ_CP020771.1_cds_WP_002748010.1_330	-0.617304643389153	6.51852188338775	6.62862158503877	0.0100352892627754	0.0837531660276743
NZ_CP020771.1_cds_331	-0.054898447809127	1.62645570149042	0.0337565028424383	0.854225721401721	0.942773064560634
NZ_CP020771.1_cds_334	0.172473926876537	3.49151876990109	0.412120980945128	0.520894937626297	0.796110306003343
NZ_CP020771.1_cds_WP_084989803.1_335	-1.01523089468886	5.21216791368895	40.328311762736	2.14675372403685e-10	1.46639792841902e-08
NZ_CP020771.1_cds_WP_002748022.1_336	0.865657227827202	1.81507627335965	9.75449635857484	0.0017888464372591	0.0232917248722299
NZ_CP020771.1_cds_WP_036402685.1_337	0.360950114047779	2.57386374634855	1.26064292778797	0.261529428217176	0.593808542498038
NZ_CP020771.1_cds_WP_002748026.1_338	0.227222623357258	2.95992847249158	0.652816562625063	0.419107481288868	0.723779547616715
NZ_CP020771.1_cds_WP_002748028.1_339	0.0421975137116611	3.6512003311052	0.0292456262341929	0.86421312969411	0.948456951453894
NZ_CP020771.1_cds_WP_002764933.1_340	0.484839505511026	2.66796294123753	2.20294486579636	0.137747362063109	0.436232730071473
NZ_CP020771.1_cds_WP_002748030.1_341	-0.0664661815676807	4.52869466279009	0.123347569448352	0.725431763951545	0.901604135663695
NZ_CP020771.1_cds_WP_002748032.1_342	0.0513509848260005	5.62102621627722	0.0548134645365206	0.81488968064604	0.930885593339665
NZ_CP020771.1_cds_343	-0.011226869390664	1.53185531412742	0.000684590590251943	0.979125985820466	0.992956848960111
NZ_CP020771.1_cds_WP_110980649.1_344	0.181491994961755	5.82890309569438	0.706821449988247	0.400501037237067	0.709919441643567
NZ_CP020771.1_cds_WP_002748042.1_345	-0.388038036718526	4.8037494627841	1.67272065976027	0.19589452046873	0.520983721696502
NZ_CP020771.1_cds_WP_002748044.1_346	0.251276901272671	9.42269500363964	0.384407455529182	0.535253828511915	0.803714523743949
NZ_CP020771.1_cds_WP_002748045.1_347	-2.53474168019149	3.34030676189301	37.3342890706528	9.95193708951503e-10	5.97116225370901e-08
NZ_CP020771.1_cds_WP_002748047.1_348	-2.42653532318873	5.47707943256085	45.7189992472963	1.36492462740512e-11	1.08219024029977e-09
NZ_CP020771.1_cds_WP_002748049.1_349	-1.9566442299401	2.93702693059147	29.1090880571893	6.84153002989935e-08	3.16420763882845e-06
NZ_CP020771.1_cds_WP_002751922.1_350	-0.0789787679235924	7.70899919919966	0.0829142063952588	0.773386336535621	0.917156873455704
NZ_CP020771.1_cds_WP_002748054.1_351	-0.460491690021795	5.63158692796027	4.50483021360154	0.0337992515669461	0.193387470305722
NZ_CP020771.1_cds_WP_036402690.1_353	-1.27631008335359	13.412394297206	10.976303488309	0.000922843216829234	0.0138895724838027
NZ_CP020771.1_cds_WP_002748057.1_354	-0.232313233678558	1.59609933681042	0.45927666758406	0.49796221766008	0.78486057735561
NZ_CP020771.1_cds_WP_002748059.1_355	0.00835669640813217	3.62157808088392	0.00125917688418298	0.971693100822358	0.990018493835051
NZ_CP020771.1_cds_WP_002748060.1_356	-0.502385327738391	5.54983915631509	8.99485644114418	0.00270740542133308	0.0321044553521787
NZ_CP020771.1_cds_WP_002748062.1_357	0.24472451279233	4.35094375365045	1.48420773068871	0.223117342490454	0.550050527849869
NZ_CP020771.1_cds_WP_002748064.1_358	0.637513811107467	1.69224267147329	3.4178862783887	0.0644935405994379	0.292646054662827
NZ_CP020771.1_cds_WP_155119311.1_359	-0.224950130151774	3.5167801851631	0.620419516830708	0.430891433619965	0.733291669326426
NZ_CP020771.1_cds_WP_036401678.1_360	-0.618318600329597	1.61682468181146	1.05326151112293	0.304757125578057	0.64017025506106
NZ_CP020771.1_cds_WP_004162053.1_362	-0.471575330438197	8.79168613663392	5.79960081837447	0.0160298133919071	0.117252671268645
NZ_CP020771.1_cds_WP_002736608.1_363	0.128188307636487	5.14603308997536	0.472019020208256	0.492059788334916	0.780823967193362
NZ_CP020771.1_cds_WP_002737551.1_364	0.254135067645336	5.49397807608303	1.36304784165994	0.243009961701598	0.57322918518017
NZ_CP020771.1_cds_WP_002748085.1_365	-0.145623600961988	7.14629627983555	0.892435933998485	0.344818045542761	0.671436592031029
NZ_CP020771.1_cds_366	0.351814929348741	1.77066938223346	0.384639736975931	0.535130528005895	0.803714523743949
NZ_CP020771.1_cds_WP_036402715.1_367	-0.141660756449935	7.51556246153025	0.589743874018456	0.442518178136173	0.742292166042781
NZ_CP020771.1_cds_WP_002738170.1_369	-0.106985936734375	6.30119811094754	0.328821190381024	0.566354039693507	0.818186775650309
NZ_CP020771.1_cds_WP_036402723.1_370	0.0915551277951201	4.56787795341849	0.0546834231943656	0.815105413965092	0.930885593339665
NZ_CP020771.1_cds_WP_036402726.1_371	0.318313656102661	2.38926413702255	1.71010038322785	0.190972346807841	0.514512876108504
NZ_CP020771.1_cds_WP_002738011.1_372	0.454975152675277	4.74281640822564	1.46838412803686	0.225600815028966	0.553172984620445
NZ_CP020771.1_cds_WP_002748124.1_373	-0.334383487117484	9.28237193508416	1.50013415634039	0.220650720930877	0.54829980692727
NZ_CP020771.1_cds_WP_002748126.1_374	-1.66116345152808	9.17332048259712	74.9285369137461	4.88064253475239e-18	9.02918868929192e-16
NZ_CP020771.1_cds_WP_016515827.1_375	-0.235633373021462	-0.330885315847442	0.129006798797066	0.719464054562707	0.899583329275815
NZ_CP020771.1_cds_WP_002748127.1_377	-0.286023129463717	0.236142787075622	0.426109433214501	0.513904191341432	0.791983521711694
NZ_CP020771.1_cds_WP_002748129.1_378	0.103683360914989	0.798405570314284	0.0693867542863984	0.792231766033099	0.924201009245128
NZ_CP020771.1_cds_WP_002748131.1_379	0.313006268552109	0.571282735797511	0.600692879115172	0.438313783366771	0.740380574678525
NZ_CP020771.1_cds_WP_036402729.1_380	-0.205302557098069	5.10109763677165	0.501631958134057	0.478783930316915	0.771421905660771
NZ_CP020771.1_cds_WP_002737915.1_381	-0.171868455420174	3.96583019333669	0.423040057837447	0.515423999283843	0.792191227469978
NZ_CP020771.1_cds_382	-0.0232867167257261	2.63338039659901	0.0112791935299352	0.915420856263665	0.966939134249767
NZ_CP020771.1_cds_WP_084989805.1_383	-0.095394439072148	2.95884007780973	0.0507119872482207	0.821828962080413	0.933781185544033
NZ_CP020771.1_cds_WP_002748139.1_384	-0.258899139123828	5.66550784264751	1.49968255947973	0.220720211786527	0.54829980692727
NZ_CP020771.1_cds_WP_036402739.1_385	-0.0931580571739369	3.2514335207631	0.23172430078847	0.630248222552203	0.853661411876688
NZ_CP020771.1_cds_WP_036402736.1_386	0.152753579904028	3.96504530373964	0.331817317020869	0.564590940380924	0.817340650567755
NZ_CP020771.1_cds_WP_036402746.1_387	-0.163491781184887	5.70750652687327	0.526752392453538	0.467975430359035	0.764206664582592
NZ_CP020771.1_cds_WP_002748144.1_388	0.395384766546786	3.53486982373084	2.55894515359873	0.109671738001471	0.387693086565709
NZ_CP020771.1_cds_WP_002737741.1_389	0.162577082256285	3.61300345209915	0.569006360852082	0.450654032457707	0.74821886461192
NZ_CP020771.1_cds_WP_002748145.1_390	-0.0365883766417314	2.92720474744135	0.0115893471445965	0.914270294790776	0.966744488895224
NZ_CP020771.1_cds_WP_036402749.1_391	0.262750455911513	5.82840757353756	1.44839463055368	0.228785722373559	0.556302632715554
NZ_CP020771.1_cds_WP_036402752.1_392	-0.425925767162222	4.31650176221283	3.07457216999846	0.0795255154333263	0.328764700674086
NZ_CP020771.1_cds_WP_002748152.1_393	0.0539938690095064	1.18068130687846	0.0230952211060753	0.879209714487301	0.953186943596723
NZ_CP020771.1_cds_WP_002748153.1_394	0.681364928796036	1.16033864567282	4.2981391932798	0.038154097725503	0.21058897232081
NZ_CP020771.1_cds_WP_036402756.1_395	0.769684564349286	0.886423250768024	3.76408294673322	0.0523645652130066	0.253691717651307
NZ_CP020771.1_cds_WP_002748155.1_396	-0.372314599761164	1.32695141635518	0.818624198945338	0.365582725003391	0.686912554801919
NZ_CP020771.1_cds_WP_002748156.1_397	-0.0442353989777675	1.75759513442992	0.0238277110196758	0.877324099644339	0.95240073408823
NZ_CP020771.1_cds_WP_002748157.1_398	-0.185060983220236	1.71006916156246	0.404297494556648	0.524878155773803	0.798267742112228
NZ_CP020771.1_cds_WP_002748160.1_400	0.091629539451655	0.646591467772679	0.0382592290701069	0.844923522262134	0.939988889694852
NZ_CP020771.1_cds_WP_002748162.1_401	0.416655550306126	1.25973518931519	1.0531202863788	0.304789549818877	0.64017025506106
NZ_CP020771.1_cds_WP_002751846.1_402	0.104997301502876	7.06572012574811	0.17842173240296	0.672733101736323	0.876845073371723
NZ_CP020771.1_cds_WP_002748166.1_403	0.333079537289547	2.30282793064084	1.81764670745431	0.177593651131672	0.49592189372618
NZ_CP020771.1_cds_WP_002748168.1_404	0.207693353424354	2.34750484392633	0.91462827478366	0.33888937620724	0.667708822376692
NZ_CP020771.1_cds_WP_002748170.1_405	-0.149746850932201	3.44634216607504	0.513438544937483	0.473654112932398	0.768087750701185
NZ_CP020771.1_cds_WP_002748173.1_406	0.0149292240617655	12.8070459270846	0.00482488040336193	0.944622389329705	0.981095855435152
NZ_CP020771.1_cds_WP_002748176.1_407	-0.809635340087971	-0.140345256845077	1.71408770196966	0.190455869858129	0.51343294606563
NZ_CP020771.1_cds_WP_002748182.1_408	-0.0536039936020618	6.6062894285132	0.0566992493705527	0.811791092961946	0.93063579983244
NZ_CP020771.1_cds_WP_002748184.1_409	-0.0900905220308493	6.28163704731175	0.103250979375561	0.747962669960788	0.909117552992258
NZ_CP020771.1_cds_WP_002748194.1_410	-0.0144558865415942	4.94393508279145	0.00592433479803312	0.938647648922946	0.979085734180661
NZ_CP020771.1_cds_WP_002748195.1_411	0.186806380041199	3.61810814671561	0.872997479127342	0.350126814197502	0.673262475113429
NZ_CP020771.1_cds_WP_002748196.1_412	0.119471098409821	3.76269758881515	0.588684022973675	0.442928450507335	0.742394231880924
NZ_CP020771.1_cds_WP_002748211.1_413	-0.150169223436434	8.12351688095491	0.283293775206083	0.59455044186203	0.833764870379981
NZ_CP020771.1_cds_WP_002748217.1_414	0.115792682283558	3.3767100159698	0.37099983830149	0.542459774425978	0.806248339915074
NZ_CP020771.1_cds_WP_002748224.1_415	0.466286093620935	2.46642271934907	2.06216440213561	0.150995564290209	0.457737416151795
NZ_CP020771.1_cds_WP_002748225.1_416	-0.0574468497783415	4.43703713330742	0.117977674715341	0.731238299386013	0.901610121986641
NZ_CP020771.1_cds_WP_002748229.1_417	-1.21006636441549	2.03200567832145	16.0608353785544	6.13396175667244e-05	0.00136858242209174
NZ_CP020771.1_cds_WP_002748231.1_418	0.0837889329721968	2.71015797050617	0.141879650164453	0.706419490212751	0.892978443482004
NZ_CP020771.1_cds_WP_002748235.1_420	0.497279565080101	-0.657192099283805	0.638557613031187	0.424233589465606	0.728664269720422
NZ_CP020771.1_cds_WP_002748237.1_421	0.0788483333791227	1.55110304704485	0.0457853520413654	0.830566459094103	0.93584771436162
NZ_CP020771.1_cds_WP_002748239.1_422	-2.38170238428975	6.75517789624445	93.7073617249076	3.65797857286356e-22	1.08276165756761e-19
NZ_CP020771.1_cds_WP_230457649.1_423	-0.669984779437154	1.33985589669467	3.77652730173172	0.0519764290813884	0.252765985894156
NZ_CP020771.1_cds_WP_036402775.1_424	-1.35788731302728	0.637628830245486	7.63805695823889	0.00571494461198352	0.0554025198192289
NZ_CP020771.1_cds_WP_036402892.1_428	-0.331073904664832	6.07240911587544	2.71461206588341	0.0994331412029458	0.367596292207393
NZ_CP020771.1_cds_WP_002748414.1_429	-0.369478204568934	4.73091263747108	2.6585200329882	0.102996526845171	0.375763828424453
NZ_CP020771.1_cds_WP_002748416.1_430	-0.275478832786542	6.22485286002663	1.50116713785665	0.220491866004931	0.54829980692727
NZ_CP020771.1_cds_WP_235616116.1_431	-0.40854833179643	6.55043843144809	3.25008615644614	0.0714197035472194	0.308766780671523
NZ_CP020771.1_cds_WP_235616117.1_432	-0.24703974885467	6.02390366039604	1.29493822259047	0.255139889667957	0.585234011627949
NZ_CP020771.1_cds_WP_002748420.1_433	-0.374439067306357	0.905962482260558	0.62941949960466	0.427568325206225	0.731561989948222
NZ_CP020771.1_cds_WP_002737387.1_434	-0.301791132204551	9.0167529144464	2.19434574523406	0.138518012806762	0.437736638335961
NZ_CP020771.1_cds_WP_002748421.1_435	-0.288772941979391	8.629108344321	1.26488149912717	0.260729107965933	0.592748202441752
NZ_CP020771.1_cds_WP_002748422.1_436	-0.248075276155761	5.76451699328287	1.55867925488647	0.211858707563036	0.536449698161744
NZ_CP020771.1_cds_WP_002748431.1_437	0.258630554449556	6.94878177553116	2.02465913177012	0.154763646402373	0.462691174913901
NZ_CP020771.1_cds_WP_002748432.1_438	-0.073052978967874	3.73399248607004	0.132710968430661	0.715637608745373	0.897072553029209
NZ_CP020771.1_cds_WP_002748433.1_439	0.0877872172747492	3.2111990172799	0.139332259118056	0.708945741418473	0.89423837838012
NZ_CP020771.1_cds_WP_002748434.1_440	0.220884965135226	5.3854299428985	1.39093397480286	0.238247436975637	0.568414089291686
NZ_CP020771.1_cds_WP_002748435.1_441	0.149305724182966	8.9753768652862	0.146599179109828	0.701806722526102	0.890037660101655
NZ_CP020771.1_cds_WP_002748436.1_442	-0.183870134649064	7.97662348282743	0.219506173378178	0.639416447323693	0.859524379690341
NZ_CP020771.1_cds_WP_002748440.1_443	-0.021452570019932	7.07788629591365	0.0128116880979494	0.909880932158256	0.965321705802308
NZ_CP020771.1_cds_WP_002748441.1_444	-0.48507197918025	1.26790697954078	1.21398399173065	0.270544535439986	0.603727474314008
NZ_CP020771.1_cds_WP_002748445.1_445	-1.33755087990534	8.11404389555201	12.6594675376923	0.000373668619695227	0.00653184516317641
NZ_CP020771.1_cds_WP_002748446.1_446	-0.182398635372879	5.20945002448728	1.17353815366415	0.27867543611179	0.610041438111005
NZ_CP020771.1_cds_WP_002748448.1_447	0.00765102983293975	7.68517972726347	0.00232159064266746	0.96157048818583	0.986681989263944
NZ_CP020771.1_cds_WP_002735717.1_448	-0.0396930072456018	6.11937921827605	0.0478301415906834	0.826882944683521	0.935739393168185
NZ_CP020771.1_cds_WP_002737592.1_449	0.148441723042389	3.87976325381345	0.437638689428416	0.50826436678488	0.79061665144852
NZ_CP020771.1_cds_WP_036402899.1_450	-0.232845870511919	5.66959706247217	1.36836953407262	0.242092217926809	0.572663530951003
NZ_CP020771.1_cds_WP_002748454.1_451	0.0596775437789693	5.15971284401388	0.119706989495786	0.729352500534721	0.901604135663695
NZ_CP020771.1_cds_WP_002748455.1_452	0.259107877272288	1.66381772371635	0.603234909774493	0.437346416522937	0.740304265864217
NZ_CP020771.1_cds_WP_080612759.1_453	0.0524280206333548	1.11128139728256	0.0173275608287824	0.895273638556798	0.960380515871511
NZ_CP020771.1_cds_WP_084989806.1_454	-1.20883699684343	0.183060018479138	0.405438078213407	0.524294085883193	0.798267742112228
NZ_CP020771.1_cds_WP_002748459.1_455	-1.4297743303241	1.0762748661821	13.0295536503284	0.00030661361934231	0.00552517683539246
NZ_CP020771.1_cds_457	-0.483120012275357	1.00041185262963	1.72716598225573	0.188773232815766	0.510575981454683
NZ_CP020771.1_cds_458	0.449058580269017	1.57541427846393	1.20034019744993	0.273253694389101	0.606674177869459
NZ_CP020771.1_cds_459	-0.0764576345693753	4.79959647544128	0.0598077365142302	0.806800079168446	0.92977459295711
NZ_CP020771.1_cds_WP_002749616.1_460	0.192441206658694	6.62419310976911	0.958398731331634	0.327590646265912	0.658001229524462
NZ_CP020771.1_cds_WP_002749615.1_461	0.570449508536599	5.22532278795413	5.11028346641272	0.0237844338536358	0.155756469483987
NZ_CP020771.1_cds_WP_002737184.1_462	0.114742063944177	5.42361097776612	0.425401231419345	0.514254165111444	0.791983521711694
NZ_CP020771.1_cds_WP_002749612.1_463	-0.178074186248158	7.37854999860324	0.452032708709197	0.501371230772317	0.787159923843383
NZ_CP020771.1_cds_WP_002749610.1_464	-0.360317642282017	7.83577867113121	1.57913204092153	0.208885760293832	0.53484850277074
NZ_CP020771.1_cds_WP_002749595.1_465	0.170513779525789	3.10025369360449	0.830291918497338	0.362188131316521	0.68613320422714
NZ_CP020771.1_cds_WP_002749585.1_466	-0.252150999881816	3.58528561562108	1.872303158104	0.171211528914512	0.485117542042396
NZ_CP020771.1_cds_WP_002749584.1_467	0.240920900751956	5.12647667971979	1.81430119282873	0.17799312153772	0.496004049435829
NZ_CP020771.1_cds_WP_002736466.1_468	0.312500614672339	3.71313228730387	2.26799782949048	0.132070426946312	0.42555200884459
NZ_CP020771.1_cds_WP_002749581.1_469	0.156572941702578	1.66712936151056	0.1299517431559	0.718482078496959	0.899285047541872
NZ_CP020771.1_cds_WP_002749579.1_470	0.178295677379418	4.05391669078249	0.758549850236376	0.383782724627132	0.703521636656626
NZ_CP020771.1_cds_WP_002749578.1_471	-0.701948647831484	7.09946572836576	4.75600259048766	0.0291962794240476	0.1761297291342
NZ_CP020771.1_cds_WP_002749576.1_472	0.783867062410575	8.92906749330415	9.64780565146306	0.00189577915469454	0.0244513388581271
NZ_CP020771.1_cds_WP_153044861.1_473	-0.390669978943236	3.20058402218668	2.86010073296887	0.0908018120155879	0.348558611246504
NZ_CP020771.1_cds_WP_002749571.1_474	-0.0162477241802327	3.47389500456576	0.00920552781300366	0.923563903647792	0.972107311893309
NZ_CP020771.1_cds_WP_002747043.1_475	1.89576515327818	-0.205763707518215	5.00667527299748	0.0252497549161715	0.162007098017054
NZ_CP020771.1_cds_WP_002749544.1_479	0.208690142629747	0.228835362597212	0.165533809038378	0.684111944746353	0.881956165700874
NZ_CP020771.1_cds_481	0.737047249580589	0.346251279821267	2.19100732787589	0.1388185027064	0.437908126871329
NZ_CP020771.1_cds_WP_002744971.1_482	-0.363788604364344	8.29315405827506	0.698657960190282	0.403235006811183	0.711874127332664
NZ_CP020771.1_cds_WP_194033473.1_483	-0.308950155046937	6.44599325190721	1.05192119996732	0.305065031850039	0.64017025506106
NZ_CP020771.1_cds_485	5.35718168580065	-0.559701482226272	8.52202084691389	0.00350874651459756	0.0385614715960721
NZ_CP020771.1_cds_WP_002749746.1_488	0.0632065551874474	3.09642438560019	0.0599475148752528	0.806578914606313	0.92977459295711
NZ_CP020771.1_cds_489	-0.0414206211872972	3.9776525571036	0.061519536895065	0.804110172078216	0.928784902192321
NZ_CP020771.1_cds_WP_084989808.1_490	-0.16153832737377	1.7991908693471	0.104298360926283	0.746731164322657	0.908850430261128
NZ_CP020771.1_cds_WP_231828505.1_491	0.212592081096952	3.23801577599985	1.4360080848401	0.230786413000914	0.558110933400903
NZ_CP020771.1_cds_WP_230457602.1_492	-0.383688156710404	1.44920010714142	1.00001459283348	0.317306976850187	0.649535720246579
NZ_CP020771.1_cds_WP_230457600.1_493	-0.367952158395833	3.23065615901509	1.48828414979879	0.222482874630353	0.54940153690699
NZ_CP020771.1_cds_WP_084989810.1_494	9.00736812591175	0.620196806221093	9.07026066219709	0.00259800033188114	0.0313955780389728
NZ_CP020771.1_cds_495	-0.290863541465216	0.799034387768507	0.695755722242611	0.404213518691432	0.712309197389118
NZ_CP020771.1_cds_496	0.40983525905218	2.78486347686328	4.04565493767685	0.0442851916633174	0.229435532071329
NZ_CP020771.1_cds_WP_002731987.1_497	0.219363476599028	5.85037180802977	0.964963192604065	0.32593956476222	0.657506436866996
NZ_CP020771.1_cds_WP_002748816.1_498	0.711243755893093	5.65997948221543	9.44135232194565	0.0021214700970662	0.0268356901167349
NZ_CP020771.1_cds_WP_002748820.1_499	-0.174578412559323	7.03006838020581	0.863374127551573	0.352796185443683	0.676929586590298
NZ_CP020771.1_cds_WP_002748822.1_500	0.212279324071423	6.86246598105338	0.821083740675457	0.364863495990418	0.686912554801919
NZ_CP020771.1_cds_WP_002748827.1_501	-0.0354105382211113	3.93195645135047	0.0293065397900687	0.864073167619055	0.948456951453894
NZ_CP020771.1_cds_WP_002748830.1_502	-0.241652867551803	0.306606074526032	0.30390454062683	0.58144491554742	0.826116936009774
NZ_CP020771.1_cds_503	0.270860761412345	3.11546834797621	0.117690310244534	0.731553161641586	0.901747928286686
NZ_CP020771.1_cds_504	0.308038641882426	4.52407876539218	1.29226613441709	0.255630750611366	0.585500489465943
NZ_CP020771.1_cds_506	-0.560188635508678	0.0290626001607142	0.583937728931666	0.444772982875166	0.743521100890714
NZ_CP020771.1_cds_WP_002748841.1_507	-1.04689329914309	0.617718263815017	4.2956895819413	0.0382090981244029	0.21058897232081
NZ_CP020771.1_cds_WP_002748842.1_508	-1.58866523314794	-0.119043035640502	5.78905173388087	0.0161262855783727	0.117570949044294
NZ_CP020771.1_cds_WP_002748843.1_509	-0.203107986646621	4.89301900971386	1.70374646414449	0.191798749264018	0.515426751689491
NZ_CP020771.1_cds_WP_002748844.1_510	-0.199663450508778	5.43464896208871	1.31808110515491	0.250936722858596	0.579687330641086
NZ_CP020771.1_cds_511	-0.236431621083377	6.00368577820718	0.743106398581039	0.388667601394518	0.704648489257517
NZ_CP020771.1_cds_WP_002748850.1_512	-0.354918159730943	2.24660234999222	0.766173279133437	0.381403488625052	0.70092362975796
NZ_CP020771.1_cds_WP_002748852.1_513	-0.0714202175187189	1.65024673117157	0.0208650772445118	0.885147118728681	0.956915804031007
NZ_CP020771.1_cds_WP_002736708.1_514	0.128826085748823	3.77233265164365	0.546426252771212	0.459781613174832	0.757207107750836
NZ_CP020771.1_cds_WP_084989812.1_515	-0.201663888249635	5.57792836091111	0.499420193572327	0.479754994925995	0.771421905660771
NZ_CP020771.1_cds_WP_002748856.1_516	-0.000965449193888274	6.84189938102334	7.9329323590116e-06	0.997752724262988	0.99932824176126
NZ_CP020771.1_cds_WP_002748858.1_517	-0.352820474712148	5.75824669134878	3.97030851981319	0.0463092868372965	0.234807895260761
NZ_CP020771.1_cds_WP_002748867.1_519	0.210684638676927	3.957821650698	0.776193385273054	0.378307872066543	0.697544415272198
NZ_CP020771.1_cds_WP_002748869.1_520	0.592885412173343	5.59845986742361	7.39556028775139	0.00653850554309839	0.0616368675400358
NZ_CP020771.1_cds_WP_002748871.1_521	0.594325859509144	6.96513301587184	14.0682525778355	0.000176294513636153	0.00347887840242008
NZ_CP020771.1_cds_WP_002748874.1_522	-0.0769362895202876	3.87737125994657	0.15803873198838	0.690968664871793	0.884376152214114
NZ_CP020771.1_cds_WP_002748876.1_523	-0.106826970278836	3.68248015125627	0.297637240437334	0.5853674642566	0.829494259673718
NZ_CP020771.1_cds_WP_036403083.1_524	-0.021084982586796	2.63634226200682	0.00572866862782462	0.939667348007146	0.979141756665507
NZ_CP020771.1_cds_WP_161491772.1_525	-0.470052237545828	2.01384546167718	2.76342227537929	0.0964417287555633	0.3619263205599
NZ_CP020771.1_cds_WP_084989813.1_526	-0.126384958505667	4.1105263645956	0.232401536614995	0.629748814628733	0.853478245533528
NZ_CP020771.1_cds_WP_084989814.1_527	0.0131886759990659	2.1313415764278	0.0023641388553699	0.961220209658508	0.986681989263944
NZ_CP020771.1_cds_WP_002748884.1_528	-0.0950805510885258	3.77831021909642	0.159990387851513	0.689165366601715	0.883192028247785
NZ_CP020771.1_cds_WP_002748885.1_529	-0.440529451925091	3.49282807773613	2.24012953600695	0.134469714749443	0.428975475318198
NZ_CP020771.1_cds_WP_002738137.1_530	0.00773624328028863	-0.0413001533382272	0.00015784374772565	0.98997597067598	0.996921259430393
NZ_CP020771.1_cds_WP_002748886.1_531	-2.74802485972131	9.72269186326667	85.415205424657	2.41853644620319e-20	5.96572323396787e-18
NZ_CP020771.1_cds_WP_002748887.1_532	-2.43148264974656	2.67044422861696	15.3538380084421	8.9139665435183e-05	0.00191198122962421
NZ_CP020771.1_cds_WP_002748889.1_534	-0.0182075527767929	2.9462979864823	0.00323324427371752	0.95465542451025	0.984735551371488
NZ_CP020771.1_cds_WP_002748891.1_535	-0.146454992988108	2.29299589816725	0.251742916844471	0.61585050118285	0.845685169973402
NZ_CP020771.1_cds_WP_002737040.1_536	0.124891915912224	0.76921519046083	0.0835799203458176	0.772503384096372	0.916718272514005
NZ_CP020771.1_cds_WP_002748894.1_537	0.41722559989348	0.251125321344117	0.802758080683338	0.370270025994369	0.689736364806291
NZ_CP020771.1_cds_WP_002748895.1_538	0.398332375431565	-0.670217564253972	0.296391406606014	0.586153578999915	0.829636398537133
NZ_CP020771.1_cds_540	-0.106117217735512	2.13724278432457	0.16206228638608	0.687264874037646	0.882947787916428
NZ_CP020771.1_cds_WP_002748903.1_541	0.152794592220172	5.54434203785214	0.590548750746965	0.44220699863352	0.742292166042781
NZ_CP020771.1_cds_WP_002748905.1_542	0.237685913200385	4.47811519699665	1.68804746015573	0.193858556982025	0.518201079470313
NZ_CP020771.1_cds_WP_002748906.1_543	-0.775697976963787	12.8185353794359	5.90971458548267	0.0150576112914824	0.111612344130521
NZ_CP020771.1_cds_WP_002738148.1_544	-0.801567988438882	11.6689211403218	6.28808390811344	0.0121552388141885	0.0968927474595992
NZ_CP020771.1_cds_WP_002748908.1_545	-0.744525155271704	5.51888568244201	13.3265690092661	0.000261671865864878	0.00482084267402514
NZ_CP020771.1_cds_WP_002748910.1_546	0.479071595029224	1.92738072255111	2.29447198399288	0.129835357235458	0.422571295088074
NZ_CP020771.1_cds_WP_036403090.1_547	0.0434749194515007	3.69989988504993	0.0158756308888179	0.899733084025021	0.961447627694607
NZ_CP020771.1_cds_WP_036403093.1_548	-0.461374951794506	5.1634065506474	4.8787971304199	0.0271885599327693	0.169071717228986
NZ_CP020771.1_cds_WP_084989815.1_549	0.0919413060797697	1.56296792509338	0.0402866743620649	0.840921112311627	0.939779601550461
NZ_CP020771.1_cds_WP_002748919.1_550	-0.170045401038453	7.684940854167	0.857642805518772	0.354399177462581	0.678838013742319
NZ_CP020771.1_cds_WP_002748921.1_551	0.181983786637399	6.62140782980113	1.1049336989413	0.293185907500567	0.629121534360015
NZ_CP020771.1_cds_WP_002748923.1_552	-0.0662861492968257	6.66413205656015	0.114838926266984	0.73470094096002	0.903488796854847
NZ_CP020771.1_cds_WP_002748925.1_553	-0.0771255194498874	5.89684811918723	0.205117526376817	0.650621453423507	0.867495271231343
NZ_CP020771.1_cds_554	-0.325496737475387	7.53663780982513	3.52606421880267	0.0604110308457162	0.279401017661437
NZ_CP020771.1_cds_WP_002748930.1_555	-0.265593512718327	7.08718651065667	2.12633869172869	0.144786231495876	0.448884372670905
NZ_CP020771.1_cds_WP_002748936.1_557	-0.403125090815786	3.57058967167495	2.12072242713108	0.145317984483416	0.449311874029504
NZ_CP020771.1_cds_WP_231828504.1_558	-0.134995353120245	9.12344000036264	0.510652402468519	0.474856572362404	0.769475613609152
NZ_CP020771.1_cds_WP_002748948.1_559	-0.753284571719068	11.5482603428973	13.9787320894719	0.000184890262649203	0.00360049458843185
NZ_CP020771.1_cds_WP_036403110.1_560	-0.341382099563209	7.60709162135395	3.00197332626518	0.0831631673081694	0.336450404940483
NZ_CP020771.1_cds_WP_036388426.1_561	-0.835877559276545	15.8156363541644	7.01540066805364	0.008081154700684	0.0718782021500832
NZ_CP020771.1_cds_WP_002732591.1_562	-0.845579269735533	15.6192260858522	7.9148151338668	0.00490315902915778	0.048921406942608
NZ_CP020771.1_cds_WP_036403113.1_563	-0.195711757253881	3.47790008987604	1.63985234302411	0.200345728457563	0.526262583021952
NZ_CP020771.1_cds_WP_002748958.1_565	-0.304039564483401	3.27792276322836	1.01263423906291	0.314272582944472	0.647004464001841
NZ_CP020771.1_cds_WP_002748960.1_566	-0.283420344649982	1.99874164088419	0.908277029677569	0.34057198709892	0.668412072384683
NZ_CP020771.1_cds_WP_002748963.1_567	0.216275166629882	2.84316513472768	0.706144799917549	0.400726623401424	0.709919441643567
NZ_CP020771.1_cds_568	0.393310471512105	3.01472279961866	2.31930829926525	0.127776834220381	0.419932749029231
NZ_CP020771.1_cds_WP_235616124.1_569	0.0631279647426941	1.86000376766017	0.010686015922424	0.917666791288711	0.967570779701229
NZ_CP020771.1_cds_WP_002748966.1_570	0.24626058558167	3.4595763477783	0.579529036993783	0.446496982616088	0.745280677750163
NZ_CP020771.1_cds_WP_201261444.1_572	-0.60737864015043	5.71051837815583	9.34881218472013	0.00223130036068058	0.0279858011339599
NZ_CP020771.1_cds_WP_002749417.1_573	0.408602214032849	6.33386137374168	3.60379883458315	0.0576476992263965	0.271366823650827
NZ_CP020771.1_cds_WP_002749415.1_574	1.31070643609423	7.09233852935431	8.99642325033541	0.00270508518732773	0.0321044553521787
NZ_CP020771.1_cds_WP_002732921.1_575	-0.217345806257662	5.1305709315298	1.39821782367112	0.237022193045274	0.567014298017788
NZ_CP020771.1_cds_WP_002749411.1_576	-0.141144907380109	7.72825009619068	0.677940380005913	0.410296850275596	0.717745783612893
NZ_CP020771.1_cds_WP_002732376.1_577	-0.890163375936393	10.4963536683512	6.47142394222208	0.0109622664663037	0.0896362119896656
NZ_CP020771.1_cds_WP_036403326.1_578	-0.231134953564464	9.2442092602306	1.36736026331013	0.242265945233036	0.572696501158779
NZ_CP020771.1_cds_WP_002749403.1_579	0.11752820078798	7.04342160940183	0.287361585014761	0.591916270693923	0.832737795029406
NZ_CP020771.1_cds_WP_071591886.1_580	0.199526087180347	5.05426391299697	1.17775164736652	0.277814191183276	0.610041438111005
NZ_CP020771.1_cds_WP_084989819.1_581	0.0367921403758453	-0.518023213713783	0.000111654706934416	0.991569166787929	0.997183941231802
NZ_CP020771.1_cds_582	-0.436071671829581	1.41374018833364	1.04259806669806	0.30721799926059	0.64017025506106
NZ_CP020771.1_cds_WP_036403319.1_583	-0.235143163704296	7.4905463680045	1.20144571460043	0.273032917893397	0.606674177869459
NZ_CP020771.1_cds_WP_002749387.1_584	-0.0622622905243498	5.69449016510169	0.113979341267832	0.735658412216392	0.903488796854847
NZ_CP020771.1_cds_WP_002731952.1_585	0.208287638810457	5.54148983238496	1.53288608119042	0.215679811693902	0.541333162193852
NZ_CP020771.1_cds_WP_084989820.1_586	-0.0918107962849454	4.5471435357868	0.184694744647148	0.667369312645361	0.875179562917787
NZ_CP020771.1_cds_WP_084989821.1_587	-0.0979382946621931	3.97991022776725	0.222802728341776	0.636912628066094	0.858294632491026
NZ_CP020771.1_cds_WP_002749377.1_588	-0.0157927780323387	3.62703964560249	0.00378454532782868	0.950946155316894	0.982687477669961
NZ_CP020771.1_cds_590	-4.21148777122473	-0.733985870018126	4.71144947842068	0.0299623785724012	0.178227639540098
NZ_CP020771.1_cds_WP_110980652.1_592	0.169014232193806	5.16992691983788	1.02859096865843	0.310489838489956	0.643550784383889
NZ_CP020771.1_cds_WP_002740739.1_593	0.59799307358979	4.82704672847829	13.0092836175222	0.000309950495305386	0.00554911370627384
NZ_CP020771.1_cds_WP_002733251.1_594	-0.122803636621106	1.3746705482831	0.0844111724238346	0.771406207119832	0.916487677645567
NZ_CP020771.1_cds_WP_002740742.1_595	-0.2118001480811	3.14885613328714	0.712358938974205	0.398661811897321	0.709726722062592
NZ_CP020771.1_cds_WP_002740743.1_596	-0.468564057992342	3.37384223079213	5.0522078411528	0.0245945801045394	0.159371541430146
NZ_CP020771.1_cds_WP_002740746.1_597	-0.238650035001984	2.44881463878533	0.37923039188351	0.538015405601541	0.80566219253654
NZ_CP020771.1_cds_WP_002740748.1_598	-0.170117511646491	4.10083864761755	0.615279920092579	0.43280672461976	0.735251528340668
NZ_CP020771.1_cds_599	-0.142910210677498	5.58664558566555	0.531268313020357	0.466074121963136	0.762760450245605
NZ_CP020771.1_cds_WP_002740753.1_600	0.443262500090085	3.82177009260421	4.37142031261829	0.0365465178536636	0.204824551802219
NZ_CP020771.1_cds_WP_201261436.1_601	-1.13542388747502	6.21673832489151	11.7934354506806	0.000594399443152511	0.00954050874000544
NZ_CP020771.1_cds_WP_084990110.1_603	0.585582014627076	4.71723637269291	4.74436523110133	0.029394396049485	0.176343095362171
NZ_CP020771.1_cds_WP_002732961.1_604	0.646870778593246	6.55010477037913	2.8992140624778	0.0886227528890638	0.345465340498194
NZ_CP020771.1_cds_WP_002732401.1_605	-0.284391357044862	6.91393766060064	2.65450699320036	0.103256766273049	0.37640397557663
NZ_CP020771.1_cds_WP_036399368.1_606	0.102829329312932	7.40225464303838	0.249624518691796	0.61733958953041	0.846142479944003
NZ_CP020771.1_cds_WP_036399371.1_607	0.378291877563498	4.9325926158342	3.09155779385209	0.0786994323316903	0.327177415311521
NZ_CP020771.1_cds_608	-0.0816228055073817	0.855527654278342	0.0499530795021865	0.823144939014532	0.933781185544033
NZ_CP020771.1_cds_610	-0.0509081325070788	-0.503465012324701	0.00574778932872277	0.939566937526196	0.979141756665507
NZ_CP020771.1_cds_WP_002740773.1_611	-0.0363138161344151	2.54589146388961	0.0188800949861907	0.890710791387369	0.958968015479102
NZ_CP020771.1_cds_612	0.215679489209675	1.95158478295914	0.258852622662634	0.610909516283352	0.842335105253323
NZ_CP020771.1_cds_WP_002732998.1_613	-0.18954984797157	5.57913152026955	0.972017222616406	0.32417760419182	0.655739664059991
NZ_CP020771.1_cds_WP_231828572.1_615	0.746454849423614	0.0566239913748684	1.77494047191139	0.182771836687977	0.503104125787117
NZ_CP020771.1_cds_WP_002745388.1_616	0.180806452784924	6.26336386003131	0.177190641021689	0.673798758962932	0.876845073371723
NZ_CP020771.1_cds_WP_002745386.1_617	0.159321008448704	3.34851683478812	0.217387956330658	0.641037412641269	0.860921389028202
NZ_CP020771.1_cds_WP_002745384.1_618	-0.188611472237812	3.12144920746803	0.263419860221745	0.607780339875753	0.840155393965156
NZ_CP020771.1_cds_WP_002745382.1_619	-0.185882833273014	4.18718977893227	0.937866507216778	0.332827126041374	0.663264111141696
NZ_CP020771.1_cds_WP_002745380.1_620	-0.167384408517794	5.09853124454165	0.976876972601762	0.322971049466813	0.654491766149087
NZ_CP020771.1_cds_WP_002745379.1_621	-0.0524386604505335	6.85700619826432	0.0849608626565903	0.770683880697591	0.916487677645567
NZ_CP020771.1_cds_WP_002745378.1_622	-0.356769650333593	6.95525167726408	4.16523689054271	0.0412616426994956	0.220459318394417
NZ_CP020771.1_cds_WP_002745377.1_623	-0.121636897712359	6.22884227007525	0.251186396887384	0.616240935114757	0.845685169973402
NZ_CP020771.1_cds_WP_002745376.1_624	0.11527434579758	5.81895531393226	0.19925298151114	0.655324494630956	0.869802316663707
NZ_CP020771.1_cds_625	-0.0453605670833664	2.06405641790345	0.0261653628142788	0.871497128969245	0.950837459558814
NZ_CP020771.1_cds_626	0.0576525416743042	4.25212993244087	0.099605294037147	0.752303811696775	0.909117552992258
NZ_CP020771.1_cds_WP_002745374.1_627	-0.102673903945919	3.69098257920526	0.274202039467525	0.600526835840292	0.836520440079084
NZ_CP020771.1_cds_WP_002745373.1_628	-0.13742225987814	1.65274853220283	0.251106074824381	0.616297330799355	0.845685169973402
NZ_CP020771.1_cds_WP_002745372.1_629	0.131349574373865	1.94301817170021	0.336846983299161	0.561654881694232	0.815584082410967
NZ_CP020771.1_cds_WP_002745371.1_630	0.088832214412282	3.82271229096617	0.164866375372338	0.684715115861848	0.88222144934028
NZ_CP020771.1_cds_WP_036401580.1_631	-0.120888620931651	2.86741398575847	0.235786366541227	0.627266125754794	0.853202869936843
NZ_CP020771.1_cds_WP_002745369.1_632	0.195021623771936	4.59504442098081	0.660169069538389	0.416500261723217	0.721803732260375
NZ_CP020771.1_cds_WP_002737135.1_633	0.21811597298836	3.50554397532029	0.725612614230846	0.394309018230296	0.708786309876723
NZ_CP020771.1_cds_WP_002745368.1_634	0.0912797798487597	2.9617965703732	0.0926356072135022	0.760852890587585	0.912779405674914
NZ_CP020771.1_cds_WP_002745367.1_635	0.522129921611322	1.26018600256825	1.72589407938452	0.188936112056316	0.510575981454683
NZ_CP020771.1_cds_WP_002745365.1_636	0.131466180812987	4.92977532682455	0.736418394575335	0.390810615156087	0.706514304272405
NZ_CP020771.1_cds_WP_002745364.1_637	0.182302107752311	7.06179950275703	1.0418190619127	0.30739878333659	0.64017025506106
NZ_CP020771.1_cds_638	0.0480710794235561	3.26984408838831	0.04139657084135	0.838774356229245	0.939225552638982
NZ_CP020771.1_cds_WP_002745360.1_639	0.35581722292001	4.99679233023467	1.69986743979157	0.19230531400708	0.515601204221882
NZ_CP020771.1_cds_WP_002745358.1_640	0.191560891612328	4.94411453791309	1.0153486640093	0.313624865629026	0.646469082355096
NZ_CP020771.1_cds_WP_002745357.1_641	0.159871156507625	4.10478732608139	0.3160637630368	0.573982837469028	0.822074710970897
NZ_CP020771.1_cds_WP_002745356.1_642	-0.0777086972890443	6.71541006497539	0.112932217636077	0.73683022802832	0.903986242731622
NZ_CP020771.1_cds_WP_002745355.1_643	-0.432194028591117	11.7240254588741	0.926460566007492	0.335784336833099	0.665839152723924
NZ_CP020771.1_cds_WP_002736555.1_644	-0.450927061852496	14.710037909319	0.678370277744307	0.410148478570727	0.717745783612893
NZ_CP020771.1_cds_WP_002735500.1_645	-0.400247712565592	14.7057622034937	0.612670051151895	0.433784256271201	0.736520878716686
NZ_CP020771.1_cds_WP_002745354.1_646	-0.0921928783930626	5.86508727133599	0.387437783777514	0.533649295397246	0.80291523943198
NZ_CP020771.1_cds_WP_002745353.1_647	-0.816247951205485	5.19760517061909	8.43563802235647	0.00367937762884407	0.0400402859609502
NZ_CP020771.1_cds_WP_002745352.1_648	-0.0345090091930897	8.25382274481544	0.0435748593134768	0.834646590374782	0.936849616675818
NZ_CP020771.1_cds_WP_002745351.1_649	0.137283769947048	8.22402690955977	0.435670771413761	0.509219425310831	0.79061665144852
NZ_CP020771.1_cds_WP_084989825.1_650	0.530086390648182	3.24002730378544	1.56068628515509	0.211564763221331	0.536205790153275
NZ_CP020771.1_cds_WP_002745338.1_652	-0.531018333878917	3.70134306878928	3.16168747032638	0.0753852225158553	0.319380141193127
NZ_CP020771.1_cds_WP_002745337.1_653	-0.635964761875444	2.50595559553185	3.37975866512961	0.0660017188624836	0.294985436443567
NZ_CP020771.1_cds_WP_110980653.1_654	-0.222899415801588	3.87419434504788	1.09871908857344	0.294547382740319	0.630868489805604
NZ_CP020771.1_cds_WP_002745335.1_655	-0.12388041107713	2.03120476787661	0.167743334349007	0.682125214760682	0.881185904433351
NZ_CP020771.1_cds_WP_002745332.1_656	0.154624169119009	2.30703640400293	0.159900834033223	0.689247832855535	0.883192028247785
NZ_CP020771.1_cds_WP_002745331.1_657	0.260279550955545	0.401466533575709	0.32895124733942	0.566277285150792	0.818186775650309
NZ_CP020771.1_cds_659	-0.420208832518184	0.50799104315535	1.10438101380489	0.293306661289466	0.629121534360015
NZ_CP020771.1_cds_WP_228036229.1_660	-0.13051044799206	3.17276155902513	0.505351772123241	0.477157991337205	0.77095395980247
NZ_CP020771.1_cds_WP_084989826.1_662	-0.0342677774472488	4.9565981146331	0.0146373393460628	0.903703017259774	0.962320175910577
NZ_CP020771.1_cds_WP_002744615.1_663	-0.497532833759789	10.2201254141139	1.17369993465356	0.278642305775665	0.610041438111005
NZ_CP020771.1_cds_WP_002749351.1_664	-1.35862193685782	6.5518932931258	5.92650325104376	0.0149148088742829	0.110924206703209
NZ_CP020771.1_cds_WP_084989827.1_665	0.320269193486914	5.4502915800617	1.35259179574918	0.244825526176008	0.575450151520103
NZ_CP020771.1_cds_WP_002749346.1_666	0.0349104291571825	4.7089050805772	0.0113769488357072	0.915056510622207	0.966939134249767
NZ_CP020771.1_cds_WP_002749344.1_667	0.142803118472266	6.79146482608248	0.38438334079132	0.535266632142085	0.803714523743949
NZ_CP020771.1_cds_WP_002749341.1_668	-0.157426609182371	7.51020721309466	0.806539435869045	0.369145349461455	0.689145631279069
NZ_CP020771.1_cds_WP_002749339.1_669	-0.0054370282352839	3.3121295961528	0.00045339391089172	0.983011889142961	0.995114634700124
NZ_CP020771.1_cds_WP_002749335.1_670	0.25138283075551	5.08546515854921	0.675243715937349	0.411229360750547	0.717745783612893
NZ_CP020771.1_cds_673	0.15143009223577	1.45683568260679	0.050684975818541	0.82187562276753	0.933781185544033
NZ_CP020771.1_cds_WP_002749325.1_674	-0.0211519471542187	6.55969253823438	0.0113989598919684	0.914974691412774	0.966939134249767
NZ_CP020771.1_cds_WP_002749321.1_675	0.310627177681645	8.18753887095164	0.269451159523463	0.603700176882412	0.838682348359797
NZ_CP020771.1_cds_WP_002749319.1_676	-0.99453655812923	2.50221229127727	9.05590895131569	0.00261847199055312	0.0315068174473059
NZ_CP020771.1_cds_WP_002749317.1_677	-0.627597272307145	4.90068923329105	7.32174334031171	0.00681252966676828	0.063679224674634
NZ_CP020771.1_cds_WP_002749316.1_678	0.235395161895643	6.71811210844721	0.497558198326423	0.480574997985967	0.771421905660771
NZ_CP020771.1_cds_WP_002749314.1_679	0.230095515015583	4.59909518482943	0.730292207284243	0.392788489138837	0.708227133758779
NZ_CP020771.1_cds_WP_002749312.1_680	0.274797206614102	4.24837646181974	1.18637052624498	0.276062888530069	0.60890175115425
NZ_CP020771.1_cds_WP_016515809.1_681	0.34785270120614	3.3055315808506	1.56702599315484	0.210639437758999	0.53484850277074
NZ_CP020771.1_cds_682	1.23274568430553	-0.495245802110462	0.920801895986628	0.337264508629727	0.666720578056985
NZ_CP020771.1_cds_WP_084989828.1_683	0.3117544840073	2.61667535378627	0.772031889099891	0.37958920425554	0.699212444617881
NZ_CP020771.1_cds_WP_002749293.1_684	0.323873722817245	4.27510060293445	1.46041913853766	0.226863443207072	0.554089939900795
NZ_CP020771.1_cds_WP_084989829.1_685	0.39327175952726	6.45038182344025	1.49874457078772	0.220864631288276	0.54829980692727
NZ_CP020771.1_cds_WP_002749282.1_686	0.28230790823507	1.78848356942753	1.04523466324268	0.306607145135081	0.64017025506106
NZ_CP020771.1_cds_WP_002749281.1_687	0.38319676165602	5.52511160176092	2.71529449703599	0.099390626111308	0.367596292207393
NZ_CP020771.1_cds_WP_002749280.1_688	0.206258058930587	3.13032977922756	0.501800540481678	0.478710046932254	0.771421905660771
NZ_CP020771.1_cds_WP_002732155.1_689	0.369883863401345	2.61111629837093	1.6210346562097	0.202947579879101	0.52830236379965
NZ_CP020771.1_cds_WP_036403269.1_690	0.677453134921506	2.53137352237353	4.74304469649277	0.0294169653752891	0.176343095362171
NZ_CP020771.1_cds_WP_002749277.1_691	0.075921119737096	2.28858450880235	0.125333012984534	0.723320875516966	0.901604135663695
NZ_CP020771.1_cds_WP_161491773.1_692	-0.166777969530128	2.16367185781428	0.200016182482553	0.65470778430291	0.869549076370004
NZ_CP020771.1_cds_WP_002745282.1_694	0.141075146260784	4.25982992090441	0.338266910241149	0.560831306449232	0.815087070584154
NZ_CP020771.1_cds_WP_230457617.1_695	0.212292751585122	3.7888313132602	1.79730299821596	0.180038891517285	0.49806167096823
NZ_CP020771.1_cds_WP_036401548.1_696	0.196165796862471	3.20751287599013	0.659389842351779	0.416775434527292	0.721998801912281
NZ_CP020771.1_cds_697	-0.180144751376451	-0.585023332607619	0.064607277227271	0.799356797592083	0.926155657458409
NZ_CP020771.1_cds_698	1.27036272017581	0.893241513082755	4.7101178398456	0.0299855961118138	0.178227639540098
NZ_CP020771.1_cds_WP_002749138.1_699	0.504103736613391	3.33495505125424	6.12125975050527	0.013356558283924	0.102956803438581
NZ_CP020771.1_cds_WP_002732168.1_700	0.332677592969238	3.5427766813677	3.38737406164728	0.0656975017616482	0.294835496512039
NZ_CP020771.1_cds_WP_051048506.1_701	0.311539036754799	4.07907505417273	3.153470561561	0.0757656592427312	0.319721475228039
NZ_CP020771.1_cds_WP_002749134.1_702	0.102778887010861	3.42225511371752	0.0804619029743954	0.776672427510227	0.918316769337305
NZ_CP020771.1_cds_WP_084989831.1_703	-0.141798101824312	3.64999003359497	0.297125353345903	0.58569020362097	0.829494259673718
NZ_CP020771.1_cds_WP_084990113.1_704	0.842686708932621	4.94753884314959	18.987292723881	1.31591910143852e-05	0.000349861126370482
NZ_CP020771.1_cds_WP_002749111.1_705	-0.0132939626360863	1.39155568942012	0.0027929425289166	0.957852779548982	0.985378883008301
NZ_CP020771.1_cds_WP_084989832.1_706	-0.0565742624212589	2.46835847951225	0.0463672080381787	0.82950968107564	0.93584771436162
NZ_CP020771.1_cds_WP_002749104.1_707	-0.548066599350975	7.55036104816647	6.04911937459628	0.0139132342548726	0.105778698787045
NZ_CP020771.1_cds_WP_002749103.1_708	-0.149786050342559	6.59579918697841	0.310165330337023	0.577578749768918	0.825112499669884
NZ_CP020771.1_cds_WP_002749102.1_709	-0.386642363169661	9.20330714871116	1.57455052289032	0.209547396208644	0.53484850277074
NZ_CP020771.1_cds_WP_002749100.1_710	-0.0546669351431736	7.09359964434871	0.059247468029092	0.807689325458462	0.92977459295711
NZ_CP020771.1_cds_WP_110980655.1_712	0.588407556781335	1.61721854061025	0.757637722140128	0.384068803963817	0.703521636656626
NZ_CP020771.1_cds_WP_002743498.1_713	-0.0635829190814174	2.58866760040384	0.0671293524160212	0.795563232859169	0.926155657458409
NZ_CP020771.1_cds_714	1.08855076577505	0.000709960071463532	4.15949810325399	0.0414016702885383	0.22067636984527
NZ_CP020771.1_cds_WP_228036108.1_715	-0.267718789462538	1.40175785213152	0.843847125260194	0.358298804063268	0.683353389192831
NZ_CP020771.1_cds_WP_002743507.1_716	0.282772253067859	1.26180081864287	0.571877744904899	0.449513713940183	0.746946440828747
NZ_CP020771.1_cds_WP_002743509.1_717	1.8624352014871	-0.123217967329536	9.06733804294442	0.00260215601764459	0.0313955780389728
NZ_CP020771.1_cds_WP_002743511.1_718	1.40165171123377	-0.715554954259241	4.40804799026256	0.0357697496153531	0.202058127598178
NZ_CP020771.1_cds_WP_002743513.1_719	0.0764223826013738	3.18514115308338	0.137398422717768	0.710881153279457	0.8954077505137
NZ_CP020771.1_cds_WP_002743514.1_720	0.314776019208774	0.619750859239535	0.403062704047908	0.525511772782247	0.798267742112228
NZ_CP020771.1_cds_WP_002743515.1_721	0.533355740812881	1.3025531682674	2.13659285221415	0.143821002590482	0.447159944028538
NZ_CP020771.1_cds_WP_002743516.1_722	-0.126469181897069	3.62646026028133	0.353918729604191	0.551903170936349	0.810422764457896
NZ_CP020771.1_cds_WP_002743517.1_723	0.157591743442045	6.68910229580961	0.344573759082193	0.557200984196506	0.812288996401611
NZ_CP020771.1_cds_WP_002743518.1_724	-0.533710060840979	8.52318469962912	1.57426327355512	0.20958896165928	0.53484850277074
NZ_CP020771.1_cds_WP_002743521.1_725	-0.095414447282713	6.2420546719212	0.0653509945333326	0.798230059946439	0.926155657458409
NZ_CP020771.1_cds_WP_002743522.1_726	0.0339223731026383	6.2321858525118	0.00786509853566031	0.929331943260505	0.9759169384768
NZ_CP020771.1_cds_728	0.209347571726725	2.74245538967341	1.06744886033639	0.301522399595441	0.636897932542225
NZ_CP020771.1_cds_WP_002740540.1_730	-0.175651001401761	6.46151603823514	0.996982376859233	0.318041787684487	0.649789203844834
NZ_CP020771.1_cds_WP_002740538.1_731	-0.152605536903421	5.28435567826951	0.66877227121884	0.41347997685488	0.719705981943829
NZ_CP020771.1_cds_WP_036399280.1_732	-0.902191791101602	2.70013546527303	6.93898373169213	0.00843370162222128	0.0744446027885934
NZ_CP020771.1_cds_WP_002740533.1_733	-0.932427617857914	5.77353159065391	13.649156037361	0.000220340336473498	0.00416794087079233
NZ_CP020771.1_cds_WP_002740528.1_735	1.11376193535935	-0.575501697757645	3.28062501717521	0.0701022276144263	0.306239744075936
NZ_CP020771.1_cds_WP_002740526.1_736	-0.324920760065212	4.57217343779681	2.94326331225467	0.0862363486457278	0.342758141832516
NZ_CP020771.1_cds_WP_076612127.1_737	0.432807052900617	1.42615220261296	0.39908419130245	0.527562597935726	0.798901069179612
NZ_CP020771.1_cds_WP_002740516.1_739	0.0678429278764504	1.90513535465558	0.023888772841353	0.877168259284523	0.95240073408823
NZ_CP020771.1_cds_WP_002740515.1_740	0.245558299149746	0.64660363605192	0.371310190750757	0.542290966706953	0.806248339915074
NZ_CP020771.1_cds_WP_230457563.1_741	0.664259825299571	1.23303098001349	2.36126840568971	0.124381019884675	0.413671706582739
NZ_CP020771.1_cds_WP_002740506.1_742	0.600015320672737	2.27134080029507	4.2790230297644	0.038585520558267	0.211505816393464
NZ_CP020771.1_cds_WP_002740505.1_743	0.47322189835445	2.64401355041507	2.32652455700501	0.127185557220779	0.41891978787853
NZ_CP020771.1_cds_WP_002740504.1_744	0.0427875273050043	3.61698307423206	0.041501795312767	0.838572394842029	0.939225552638982
NZ_CP020771.1_cds_WP_002740503.1_745	0.0373940754514584	3.02210047210243	0.0265481930873079	0.870568697627682	0.950284889563503
NZ_CP020771.1_cds_WP_002740502.1_746	0.402384494740733	5.37995539702939	1.52201849964082	0.217314289458923	0.543591800111334
NZ_CP020771.1_cds_WP_002740500.1_747	0.182048067443984	7.63561928950921	0.232919226862165	0.62936766337746	0.853478245533528
NZ_CP020771.1_cds_WP_002740496.1_748	-0.0385263013974847	4.19697097793373	0.0580034020685432	0.809679936643675	0.930114953002315
NZ_CP020771.1_cds_WP_228036096.1_749	-0.1565104316828	6.26852708697044	0.753062265094695	0.385508428068641	0.703730426823885
NZ_CP020771.1_cds_WP_002733791.1_750	0.310790852643253	7.53275344697217	0.720907286456026	0.395846463936686	0.709087326109876
NZ_CP020771.1_cds_WP_002740491.1_751	0.321381904535099	6.97462015221989	0.746834321402854	0.387480357910212	0.70406259155539
NZ_CP020771.1_cds_WP_002734125.1_752	0.475908954719843	3.24648456030179	2.42145374547963	0.119683815753997	0.404994400735874
NZ_CP020771.1_cds_753	0.0403213257441375	2.43358335951993	0.0146566038366807	0.903639977703066	0.962320175910577
NZ_CP020771.1_cds_WP_002740487.1_754	0.0211453343167562	5.74179246672178	0.00781897800024822	0.929538903787925	0.9759169384768
NZ_CP020771.1_cds_WP_228036094.1_755	0.191589213541132	6.35401368362886	0.352774379839914	0.55254680700294	0.810422764457896
NZ_CP020771.1_cds_WP_235616118.1_756	0.137891205298875	9.45201140457676	0.206023190596738	0.649902404738013	0.867057294782686
NZ_CP020771.1_cds_WP_002740483.1_757	0.212096837213924	7.08945290630854	0.780177180007636	0.377086957324992	0.696030209138423
NZ_CP020771.1_cds_WP_002740482.1_758	-0.0128783167067651	7.67279136229927	0.00391505401901782	0.950108606557301	0.982687477669961
NZ_CP020771.1_cds_WP_002740481.1_759	-0.0608153992740035	7.64756755965466	0.0654862402195242	0.798025896778768	0.926155657458409
NZ_CP020771.1_cds_WP_002740480.1_760	-0.138587406620774	13.6214572078083	0.17720430057966	0.673786911100297	0.876845073371723
NZ_CP020771.1_cds_WP_002740479.1_761	0.0125855039580437	5.53914887402884	0.00432504397337041	0.947564868885782	0.982156870224913
NZ_CP020771.1_cds_WP_002740478.1_762	-0.101360086047698	4.23644602891731	0.136458823262696	0.711827113187458	0.895995428290917
NZ_CP020771.1_cds_WP_002740476.1_763	0.293426106892972	2.16890446888526	0.988747264176343	0.320048746925312	0.65214154949444
NZ_CP020771.1_cds_WP_002740474.1_764	0.0177093965894532	2.37998379095927	0.00508588914943786	0.9431467229818	0.980466272544882
NZ_CP020771.1_cds_WP_002740473.1_765	-0.345989614810971	5.44839137769376	3.38966355706424	0.0656063348112618	0.294835496512039
NZ_CP020771.1_cds_WP_002740471.1_766	-0.242852608941738	9.15728713874044	1.59431007575394	0.206711423495484	0.53174896889916
NZ_CP020771.1_cds_WP_002740469.1_767	-0.221908762642828	6.09548127078666	2.18539051462054	0.13932572187185	0.438416871092142
NZ_CP020771.1_cds_WP_002740468.1_768	-0.898802719692802	5.95496634427134	16.1045978350873	5.99383393938862e-05	0.00134407185307502
NZ_CP020771.1_cds_WP_002740466.1_769	0.00162521291957264	5.98841289964522	5.50009494642012e-05	0.994082732895243	0.997837706391559
NZ_CP020771.1_cds_WP_002740465.1_770	0.473168878287241	2.53101055650812	2.59131580396465	0.107451037659706	0.383506918978371
NZ_CP020771.1_cds_WP_036399265.1_771	0.425798388831428	2.39201956019277	1.47284847681453	0.224896805464056	0.552596467216607
NZ_CP020771.1_cds_WP_002740463.1_772	0.139418146289277	1.66328895460276	0.202180346335918	0.652966659452443	0.868900741310744
NZ_CP020771.1_cds_WP_002740461.1_773	-0.0624768904437058	5.71016053390113	0.196528048763077	0.657538022180932	0.870307005464623
NZ_CP020771.1_cds_WP_002740457.1_774	-0.0666568391128101	6.65559301228423	0.193176555864458	0.660285843864539	0.871529190490325
NZ_CP020771.1_cds_WP_002740456.1_775	-0.0285150453504563	4.2212378662086	0.0252627839161708	0.873714013512667	0.951506063280903
NZ_CP020771.1_cds_WP_002740454.1_776	1.08997676309309	2.14732919209539	10.4834203780396	0.00120450556551939	0.0173074586113466
NZ_CP020771.1_cds_WP_036399262.1_777	0.078854417823203	5.15782110932692	0.140717606188502	0.70756865433882	0.893365049485735
NZ_CP020771.1_cds_WP_002740449.1_778	0.265842235801745	2.44461756734196	1.04126789339854	0.307526776708245	0.64017025506106
NZ_CP020771.1_cds_WP_002740447.1_779	0.370463810221607	2.9712489343936	1.90968647952589	0.166998089176641	0.480637428366336
NZ_CP020771.1_cds_WP_002740445.1_780	0.316333678022847	5.41400520402033	1.05690653625917	0.30392179415024	0.64017025506106
NZ_CP020771.1_cds_WP_002740443.1_781	0.427488629677764	2.71042343818693	2.60819916238157	0.106312427179553	0.381924662737474
NZ_CP020771.1_cds_WP_002775535.1_782	0.503789743537047	3.42333742130133	6.17383005823831	0.0129653618583851	0.100993345002157
NZ_CP020771.1_cds_WP_002740440.1_783	0.433478917477239	2.33432742597059	1.80732104296095	0.178829930387213	0.496470492073976
NZ_CP020771.1_cds_WP_002740439.1_784	0.435709946275864	3.41763196215629	3.20024997669095	0.0736270155790145	0.315622874896386
NZ_CP020771.1_cds_WP_002740438.1_785	0.250887854184935	4.72562528880675	0.985197056929351	0.320919095830272	0.652795352185679
NZ_CP020771.1_cds_WP_002740437.1_786	0.0388447145268644	5.19421757919341	0.0393282966465023	0.842799686686693	0.939883131224678
NZ_CP020771.1_cds_WP_002740432.1_787	-0.129797847789272	9.08471823430059	0.166027089924214	0.683667068657426	0.881931943601334
NZ_CP020771.1_cds_WP_002740429.1_788	0.0900368481383746	0.413999959798831	0.0460120983928132	0.830153807410248	0.93584771436162
NZ_CP020771.1_cds_WP_002740428.1_789	-0.0604836763567636	6.65489281223843	0.0542758915165589	0.815783250440335	0.93100999792288
NZ_CP020771.1_cds_WP_002740424.1_790	0.333382032781104	5.73291115205812	2.38893667342509	0.122196720762991	0.409165490337616
NZ_CP020771.1_cds_WP_002740423.1_791	0.596384562192852	0.949930221615974	0.794391858545502	0.372775418988131	0.691940995111749
NZ_CP020771.1_cds_WP_036399258.1_792	0.686253672410983	2.20154487455559	4.42981064589545	0.0353164257738329	0.200006288821196
NZ_CP020771.1_cds_WP_002740420.1_793	0.0820147595390052	4.02626595041624	0.137565799127557	0.710713030183444	0.8954077505137
NZ_CP020771.1_cds_WP_002740418.1_794	0.368676622445387	4.10142303687641	3.31576630659848	0.06861832302685	0.302724118098983
NZ_CP020771.1_cds_WP_002740417.1_795	0.121423445636403	4.3152712179483	0.319539585261079	0.571884468783301	0.821703984759822
NZ_CP020771.1_cds_WP_002740413.1_796	-0.112494361190977	6.88204106115029	0.376843400074542	0.539297455517508	0.806248339915074
NZ_CP020771.1_cds_WP_002740411.1_797	0.260709457473077	6.02661554289534	1.5019044041701	0.220378570605606	0.54829980692727
NZ_CP020771.1_cds_WP_002740409.1_798	0.22106199148357	6.53026053584881	0.362340183490982	0.547209421381384	0.808791554904575
NZ_CP020771.1_cds_WP_002740407.1_799	0.0298590439809046	4.27663334606672	0.0296941305124641	0.863186080165349	0.948415292238096
NZ_CP020771.1_cds_WP_002758477.1_800	-0.220178738346936	4.0389485118751	1.70561047112769	0.191555881324916	0.515426751689491
NZ_CP020771.1_cds_WP_002740405.1_801	1.82854069786548	5.95904514963495	3.40343165302735	0.0650609340478227	0.293269591037901
NZ_CP020771.1_cds_WP_002740404.1_802	1.44553687365753	2.65263846997974	7.08884472685288	0.0077565232345905	0.0702835982889425
NZ_CP020771.1_cds_WP_002740403.1_803	0.377989542766008	6.27631900725864	4.76794096657696	0.0289944828071684	0.176070392841483
NZ_CP020771.1_cds_WP_002740402.1_804	0.595046953480839	4.41852842797291	5.04511907647922	0.02469541002341	0.159371541430146
NZ_CP020771.1_cds_WP_002740401.1_805	0.947216645368473	9.21639066393638	22.7784370441212	1.8179404222335e-06	6.25709726722226e-05
NZ_CP020771.1_cds_WP_230457655.1_806	-0.0661743385054152	9.88301334406718	0.0763527707828366	0.782302256463616	0.921087780084448
NZ_CP020771.1_cds_WP_002749191.1_807	-0.0833822641940783	7.29540705611976	0.198552859891572	0.655891480123323	0.869811111090487
NZ_CP020771.1_cds_808	0.415416718603643	1.36099787783172	2.12282523297859	0.145118631648177	0.449008170395754
NZ_CP020771.1_cds_WP_036403219.1_809	-0.0384636582889318	5.25904354753863	0.0557846533273718	0.813286984607421	0.930885593339665
NZ_CP020771.1_cds_WP_002749197.1_810	0.446692029753764	3.44674956510026	3.92790978536639	0.047490937354056	0.236921080732594
NZ_CP020771.1_cds_WP_002749201.1_811	-0.371382328478109	6.04593129096421	4.56757653237058	0.0325826278667432	0.188957724293589
NZ_CP020771.1_cds_WP_002732774.1_812	-0.534512914869311	9.98535426841372	7.72983582963836	0.00543156877447359	0.0530025612278302
NZ_CP020771.1_cds_WP_002749203.1_813	0.72529138493203	5.18433049442505	12.2146698217351	0.000474152014612834	0.00791441708601873
NZ_CP020771.1_cds_WP_002749205.1_814	0.903666635997517	5.4733804963608	27.3261693448317	1.71869556486465e-07	7.40874593009615e-06
NZ_CP020771.1_cds_WP_002767150.1_815	0.876810474888297	3.05301642592996	9.17419180201899	0.00245451734173973	0.0301051298268629
NZ_CP020771.1_cds_WP_002749209.1_816	0.176904280519417	6.31717385318844	0.747337095664388	0.387320633865886	0.70406259155539
NZ_CP020771.1_cds_WP_002749210.1_817	-0.16926209864209	7.21820226822605	0.403617520210954	0.525226907643408	0.798267742112228
NZ_CP020771.1_cds_WP_036403222.1_818	0.0663718621038671	2.80623739511841	0.0486399539674114	0.825446982630737	0.934877248279455
NZ_CP020771.1_cds_WP_002749353.1_819	-0.0235726854418419	6.12733263568563	0.00528528790482596	0.942044860017808	0.98000917958741
NZ_CP020771.1_cds_WP_002749355.1_820	-0.129326178477	5.66319509686996	0.375463059472352	0.540041388017788	0.806248339915074
NZ_CP020771.1_cds_WP_080612767.1_821	-0.0508601970382807	1.42102983765065	0.0223509720323136	0.881157204044258	0.953685769433755
NZ_CP020771.1_cds_WP_002749361.1_823	0.301952158082166	4.28456361016577	2.96452079236464	0.0851096723452587	0.34077243779543
NZ_CP020771.1_cds_WP_002749362.1_824	0.278007083550788	4.83600109658895	2.05214960391743	0.151991459856871	0.459388755455758
NZ_CP020771.1_cds_WP_036403300.1_825	-0.380910052166838	7.80139898687722	2.10542362218172	0.146777689550992	0.451936852709017
NZ_CP020771.1_cds_WP_002749365.1_826	-0.0772502339875717	3.57222537428326	0.10902455303987	0.741257412692144	0.907286046682075
NZ_CP020771.1_cds_WP_002749366.1_827	0.13855765650457	7.67915204523078	0.118568013273364	0.730592813960756	0.901604135663695
NZ_CP020771.1_cds_WP_084989835.1_828	-0.112902303718743	4.55972520414919	0.392206820141872	0.531141678522835	0.802088505617709
NZ_CP020771.1_cds_WP_002749370.1_829	0.915059072599979	6.68893327656929	6.13172208062978	0.0132777480374471	0.102795860229306
NZ_CP020771.1_cds_WP_002749372.1_830	0.629031217439855	7.34955959614574	3.27652629111302	0.0702775279874844	0.306514955073114
NZ_CP020771.1_cds_WP_201261445.1_831	-0.0588082157558856	2.52024599028727	0.0495333788207315	0.823877227401356	0.933881769124846
NZ_CP020771.1_cds_WP_002743259.1_832	0.534851715316966	6.87459594974502	3.65353392184013	0.0559503764276441	0.266259026086538
NZ_CP020771.1_cds_WP_002743261.1_833	-0.351305625278287	4.21775466723566	6.21752812157767	0.0126491593723869	0.0999328605220602
NZ_CP020771.1_cds_WP_036400581.1_834	-0.219311843603838	6.09703624478896	2.38246208633391	0.122704022903208	0.409936690511845
NZ_CP020771.1_cds_WP_002775448.1_835	-0.236593431652082	6.20879107406141	2.50750892069545	0.113304909635233	0.393484830691316
NZ_CP020771.1_cds_WP_002743267.1_836	0.0624746859053742	5.89078275329203	0.12615313457103	0.722454428242373	0.901291840796891
NZ_CP020771.1_cds_837	0.34346144096125	2.01605754982581	1.81272542666693	0.178181634876159	0.496004049435829
NZ_CP020771.1_cds_WP_016516387.1_838	0.0535871377626325	1.84523788953165	0.0229069814290934	0.879699215074517	0.953186943596723
NZ_CP020771.1_cds_WP_002743274.1_839	0.650963566146538	1.08380953243477	2.42036752334599	0.119766828595983	0.404994400735874
NZ_CP020771.1_cds_WP_002743275.1_840	0.869280606737466	1.15978001192732	3.67274430667229	0.0553090460268953	0.264340327620468
NZ_CP020771.1_cds_WP_002743276.1_841	-0.00520602742558521	0.864823849479002	0.00021048415414171	0.9884246393902	0.996921259430393
NZ_CP020771.1_cds_WP_002743277.1_842	-0.221005088363564	-0.403270334923997	0.118659282851395	0.730493178907068	0.901604135663695
NZ_CP020771.1_cds_WP_002743278.1_843	0.958372775604219	0.508960250256911	4.79377450626828	0.0285627692530736	0.174441121710656
NZ_CP020771.1_cds_WP_002743279.1_844	-0.0382389472395048	-0.682884086316636	0.00255996818849624	0.959647348127062	0.986681989263944
NZ_CP020771.1_cds_WP_002743272.1_845	-0.382820163598363	0.445653588986362	0.716514692162509	0.397289538411515	0.709087326109876
NZ_CP020771.1_cds_WP_002743287.1_846	-0.509513707634293	0.714890564404806	0.913507224432195	0.339185558261177	0.667842074802495
NZ_CP020771.1_cds_WP_002743294.1_847	0.0674720612357341	11.5552433067587	0.0245675634550082	0.875449419677904	0.952302036724543
NZ_CP020771.1_cds_WP_002731777.1_848	-0.981198306183071	7.60856558143406	11.7429522236973	0.000610740689723884	0.00971931420205751
NZ_CP020771.1_cds_WP_002743291.1_849	0.146721268964864	5.62724767101152	0.715766934541408	0.397535951472652	0.709087326109876
NZ_CP020771.1_cds_WP_002743296.1_850	-0.0655765705680327	6.28825638949082	0.154950004709208	0.693849138041051	0.886784736011015
NZ_CP020771.1_cds_WP_002743297.1_851	0.188510529540585	2.39560541129718	0.478662938657749	0.489028575440554	0.779678487515908
NZ_CP020771.1_cds_WP_002782143.1_852	0.413372813725092	6.58350442158155	1.46453189592027	0.226210423001679	0.553735130136424
NZ_CP020771.1_cds_WP_002733188.1_853	0.495400491488802	7.36144664827358	3.02604482101857	0.0819375290210467	0.334377416225595
NZ_CP020771.1_cds_WP_002743299.1_854	0.456854436343556	2.2283233465237	2.13556936140465	0.143917018021798	0.447159944028538
NZ_CP020771.1_cds_WP_002743303.1_855	0.427182163974676	1.66374535028473	1.67957207584555	0.194981323267185	0.51948707427252
NZ_CP020771.1_cds_WP_002743304.1_856	0.152318269603619	1.91219072472066	0.233227747846545	0.629140762016808	0.853478245533528
NZ_CP020771.1_cds_857	-0.00236924036326919	0.871934319082911	5.66161287185452e-05	0.993996478801397	0.997837706391559
NZ_CP020771.1_cds_WP_002743306.1_858	-0.583079385524266	7.16416140184794	6.62974974406379	0.0100289353546968	0.0837531660276743
NZ_CP020771.1_cds_WP_002743307.1_859	-0.0379260940294344	5.88466387543884	0.0192821083490884	0.889560755148491	0.958797935527148
NZ_CP020771.1_cds_WP_002743309.1_860	-0.232521073177908	2.59076341480469	0.744183635986726	0.388323997372267	0.704538820746827
NZ_CP020771.1_cds_WP_002743311.1_861	-0.347451864672724	13.2250560876872	0.910201054053687	0.340061078793152	0.668412072384683
NZ_CP020771.1_cds_WP_002743313.1_862	-0.198329300597266	1.60630784259873	0.252930823368075	0.615018913439273	0.84563774907357
NZ_CP020771.1_cds_WP_002743314.1_863	-0.0747640471651614	2.64752615051827	0.0970277939802457	0.755425979572796	0.910448248996529
NZ_CP020771.1_cds_WP_002743316.1_864	-0.04593895079716	3.90536022217204	0.0731799238933188	0.786761862575483	0.922424787387152
NZ_CP020771.1_cds_WP_228036077.1_865	-0.148586736874349	1.52409857866262	0.26812422769836	0.604592840588709	0.838838096201204
NZ_CP020771.1_cds_WP_002743322.1_866	0.0994116295843994	3.11176236585769	0.120844466241962	0.728120396526229	0.901604135663695
NZ_CP020771.1_cds_WP_002743323.1_867	-0.212888385704018	2.7237279221836	0.435680873813746	0.509214514569116	0.79061665144852
NZ_CP020771.1_cds_WP_002743324.1_868	-0.300230727196315	2.24617793135481	0.597562985459117	0.439509371095969	0.741421583459766
NZ_CP020771.1_cds_WP_002743325.1_869	-0.0149041208013289	2.02747288046229	0.0037703908250819	0.951037858456717	0.982687477669961
NZ_CP020771.1_cds_WP_002743326.1_870	-0.837593518512783	6.03208767964718	22.247568406077	2.39662094307671e-06	7.8242624906328e-05
NZ_CP020771.1_cds_WP_002743331.1_871	-1.93793476004264	9.25406123763597	49.9231248518692	1.59889119665921e-12	1.47897435690977e-10
NZ_CP020771.1_cds_WP_002743333.1_872	-0.319764318769008	7.08766848289901	3.26307385743031	0.0708561884508411	0.307829233582911
NZ_CP020771.1_cds_WP_051048467.1_873	0.0805533608011115	5.03320500185084	0.147413994006406	0.701018989569704	0.890000326472558
NZ_CP020771.1_cds_WP_002731964.1_874	0.0534257957539907	3.70077019621737	0.0548949235585088	0.814754680905973	0.930885593339665
NZ_CP020771.1_cds_WP_036400604.1_875	0.0920533407500565	4.10007653908989	0.325036790996707	0.568596324961165	0.818867234131552
NZ_CP020771.1_cds_WP_002733391.1_876	0.758850277401708	-0.593074366415173	1.30208929326994	0.253831942571667	0.583944987056064
NZ_CP020771.1_cds_WP_036400607.1_877	-0.705098106162438	5.91610666400924	8.14685301786134	0.00431359537604303	0.0446442038919139
NZ_CP020771.1_cds_WP_002743343.1_878	0.772087113217192	4.59538034899359	4.75751249014006	0.0291706767171984	0.1761297291342
NZ_CP020771.1_cds_WP_002775371.1_879	1.11184269335524	7.03136394404219	26.1364018309266	3.18129591906031e-07	1.30786610005813e-05
NZ_CP020771.1_cds_WP_002743346.1_880	0.775023444475716	6.46395466712679	16.1785853442764	5.76420779440306e-05	0.00130576952077294
NZ_CP020771.1_cds_WP_036400609.1_881	1.21771734422262	4.43608029914545	23.5042268784931	1.24639636590154e-06	4.39206338460543e-05
NZ_CP020771.1_cds_WP_002743354.1_882	0.343171144812713	6.46548330904126	1.33751564915345	0.247472564076859	0.578304307632239
NZ_CP020771.1_cds_WP_002743356.1_883	0.0915857845937175	4.77239278138096	0.28946132386217	0.590565933522935	0.832182943434471
NZ_CP020771.1_cds_WP_002743357.1_884	-0.349793370120853	9.24529434626831	3.5416029993859	0.0598475959949846	0.277977354586629
NZ_CP020771.1_cds_WP_002743359.1_885	-0.256215808665875	7.36964863347004	1.86828819688307	0.17167126326328	0.485800133135094
NZ_CP020771.1_cds_WP_002743360.1_886	-0.362829664341007	6.96972541619905	2.07159873804719	0.150064141093829	0.457219120625612
NZ_CP020771.1_cds_WP_002743361.1_887	0.340632974210696	3.5470478552447	1.31149096658738	0.252124885100351	0.58191862476537
NZ_CP020771.1_cds_WP_084989838.1_888	1.39017314701254	0.245348109370174	8.74539309749613	0.00310385185578102	0.0349774168519486
NZ_CP020771.1_cds_WP_002743369.1_889	0.889574752678357	5.81177086530439	12.7081654917131	0.000364062396680881	0.0063890792144787
NZ_CP020771.1_cds_WP_002743373.1_890	0.0635153454650574	6.05716969473316	0.122575440290897	0.726257830934021	0.901604135663695
NZ_CP020771.1_cds_WP_002743374.1_891	-0.0106114165537597	8.85771626510299	0.00234472438361877	0.961379644145711	0.986681989263944
NZ_CP020771.1_cds_WP_002743375.1_892	-0.110694447936732	5.98490940616206	0.466181645268067	0.494749054913735	0.782384395386183
NZ_CP020771.1_cds_893	-0.653616519813653	1.45890530996299	2.16183846219279	0.141475331446672	0.443609090129395
NZ_CP020771.1_cds_WP_002743380.1_895	0.14172636067336	5.41804135114423	0.716264006948327	0.397372123617599	0.709087326109876
NZ_CP020771.1_cds_896	0.071620214318874	2.49336354977767	0.0523579863342913	0.819009850763545	0.932932508426069
NZ_CP020771.1_cds_WP_002743386.1_897	0.150234918662629	6.03397913375426	0.517998702072555	0.471696629431459	0.766701983210387
NZ_CP020771.1_cds_WP_230457593.1_898	0.43530820504197	2.51874855218531	1.19862103871511	0.273597462496665	0.606674177869459
NZ_CP020771.1_cds_WP_002743400.1_900	0.127239411793151	3.83212943102572	0.27734125120509	0.598449173609803	0.835630257010534
NZ_CP020771.1_cds_WP_002743401.1_901	0.38059254781222	1.35661143867246	1.68091853511599	0.194802445512136	0.519473188032362
NZ_CP020771.1_cds_902	-0.352358981634565	2.27022748386666	1.51406061327378	0.218520516862222	0.545380042084466
NZ_CP020771.1_cds_WP_002741143.1_903	0.526854956296273	0.224157229424241	0.924220213352232	0.3363693164469	0.665839152723924
NZ_CP020771.1_cds_WP_157953272.1_904	-0.147920847165721	3.66789371141721	0.605880176799879	0.436343226612546	0.739451880213628
NZ_CP020771.1_cds_WP_080612717.1_907	-0.216187511700319	1.12167799418165	0.25266235888958	0.615206636326796	0.84563774907357
NZ_CP020771.1_cds_WP_230457594.1_908	0.55983395269059	4.42332197076483	5.1670994588203	0.023018619213798	0.153727177321858
NZ_CP020771.1_cds_WP_002743417.1_910	-0.134004968114415	3.69659058437809	0.285931140353796	0.592839828012804	0.833264914823803
NZ_CP020771.1_cds_WP_002743419.1_911	0.231754760875288	7.83240883017913	0.880511208211335	0.348061701852682	0.672294607004102
NZ_CP020771.1_cds_WP_002743422.1_912	0.0497290004137851	4.75087263593426	0.060452015859104	0.805782932209006	0.92977459295711
NZ_CP020771.1_cds_WP_002743438.1_914	0.0962449313684045	1.47223786390932	0.0643968176051732	0.799676897693131	0.926155657458409
NZ_CP020771.1_cds_917	0.355944120500349	2.54388442345053	0.706344118657364	0.400660154019921	0.709919441643567
NZ_CP020771.1_cds_918	-0.00833749459490929	0.956597817777739	0.000139145467084489	0.990588377021732	0.996921259430393
NZ_CP020771.1_cds_WP_002743452.1_919	-0.122945581882446	4.66925961288727	0.442475281493859	0.505930155678178	0.78953879602658
NZ_CP020771.1_cds_WP_002743454.1_920	0.467286695821949	0.517945601710131	1.43266299230607	0.231330327971627	0.558373397350977
NZ_CP020771.1_cds_WP_002743455.1_921	-0.316695069321187	1.8800137923647	1.25746383267702	0.262131698940575	0.593808542498038
NZ_CP020771.1_cds_WP_002743460.1_922	0.120407498834707	4.21727545148409	0.400820567200563	0.526665785845663	0.798359880216711
NZ_CP020771.1_cds_WP_036400673.1_923	-0.396756417871661	9.12388390841519	2.60164503094687	0.106752856907961	0.38243235659798
NZ_CP020771.1_cds_WP_002743467.1_924	-0.23345871658494	9.9351714495438	1.17136107003067	0.279121753689753	0.610192312349829
NZ_CP020771.1_cds_WP_036400676.1_925	0.126050180805558	3.02673930763532	0.282545439673621	0.595037678359433	0.833764870379981
NZ_CP020771.1_cds_WP_002743475.1_926	0.728421038845162	0.272141686326572	1.67400884949076	0.195722441389042	0.520983721696502
NZ_CP020771.1_cds_WP_036400679.1_927	0.178585893854851	3.18546190391269	0.522373687166862	0.469830887315822	0.765522620066881
NZ_CP020771.1_cds_WP_002743479.1_928	0.112163752425357	1.6805441445954	0.098935580756633	0.753110737063469	0.909138573290322
NZ_CP020771.1_cds_WP_002743484.1_929	-0.203309793586003	4.0642457278322	1.04380601139438	0.306937943508943	0.64017025506106
NZ_CP020771.1_cds_WP_002743486.1_930	-0.38702311027178	4.7104936833956	4.2793915473823	0.0385771555070657	0.211505816393464
NZ_CP020771.1_cds_WP_002743487.1_931	-0.615760444671113	9.90489395741449	3.9761178886415	0.0461498105728022	0.234445261948789
NZ_CP020771.1_cds_WP_002743488.1_932	-0.221862196757121	4.45935307053016	1.09216252176657	0.295992560224435	0.632438386620062
NZ_CP020771.1_cds_WP_002743489.1_933	0.101910696229109	2.21243517274965	0.197808041933431	0.656495979253661	0.869811111090487
NZ_CP020771.1_cds_WP_002743490.1_934	0.0931651300355174	0.057481308367122	0.0488772099101338	0.825028657290989	0.934709680625668
NZ_CP020771.1_cds_WP_002743493.1_935	0.428449647260236	4.96653873239385	2.9257885604449	0.0871746248441828	0.344419590804149
NZ_CP020771.1_cds_WP_002733742.1_936	0.306869072042389	3.2058006648801	2.12519364950489	0.144894466958665	0.448884372670905
NZ_CP020771.1_cds_WP_002750903.1_937	-0.0540829780640411	6.96817624344841	0.100022418537684	0.751802732585885	0.909117552992258
NZ_CP020771.1_cds_938	-0.0444989425744396	3.60539540773179	0.0384624292070779	0.844517490028772	0.939988889694852
NZ_CP020771.1_cds_WP_002743495.1_939	-0.653940827363614	8.90882427853099	4.45774130192258	0.0347434093293985	0.197264370105536
NZ_CP020771.1_cds_940	0.662457733498132	2.40778755292192	9.04366228041042	0.00263607041724562	0.0316328450069474
NZ_CP020771.1_cds_WP_084989840.1_941	0.168139864018026	2.22673135340484	0.382843006164695	0.536085621259991	0.804128431889987
NZ_CP020771.1_cds_942	0.337212384310186	3.86184816275637	3.54145927467063	0.0598527817533372	0.277977354586629
NZ_CP020771.1_cds_WP_084989841.1_943	0.232221658965983	3.93561457466506	1.43224756617601	0.231397984487792	0.558373397350977
NZ_CP020771.1_cds_WP_231828502.1_944	0.440319811208949	0.797774802627757	0.789580396089534	0.374227034657869	0.693443725313092
NZ_CP020771.1_cds_WP_110980660.1_945	-0.904847223197614	1.62071081313956	0.161055810563532	0.68818631232859	0.883192028247785
NZ_CP020771.1_cds_WP_002749078.1_946	0.62513529022458	-0.192705477687993	1.57646262928743	0.209270959851274	0.53484850277074
NZ_CP020771.1_cds_WP_002732080.1_947	-0.133544849875724	6.9085404635035	0.430528655122899	0.511729659204578	0.79083873542232
NZ_CP020771.1_cds_WP_002734065.1_948	-0.740562028407603	9.16228911956079	14.1796685219435	0.000166156215689839	0.00333816107539767
NZ_CP020771.1_cds_WP_002749048.1_949	0.00706007218416984	1.15741067617474	0.00045728889892338	0.982939086065296	0.995114634700124
NZ_CP020771.1_cds_WP_002749050.1_950	-0.203548409604922	2.83972727381377	0.810507998215217	0.367970103489391	0.689145631279069
NZ_CP020771.1_cds_WP_002749052.1_951	0.168815767110324	2.39429437232473	0.326521061680282	0.567714829583221	0.818609019859977
NZ_CP020771.1_cds_WP_036403152.1_952	0.102557669261686	5.43948750551256	0.137994813840738	0.710282632217327	0.89516176186345
NZ_CP020771.1_cds_WP_002733218.1_953	-0.382509183183333	1.31418065258979	1.06023262290832	0.303162135066838	0.639575931922701
NZ_CP020771.1_cds_WP_002749054.1_954	-0.84190375294715	7.08274484460888	16.5614947881461	4.70976324545314e-05	0.00110642057194772
NZ_CP020771.1_cds_WP_002749057.1_955	-0.395667331798719	5.03221858622206	2.57464527864086	0.10858844095513	0.385574666426431
NZ_CP020771.1_cds_WP_036403155.1_956	-0.526800601451651	9.48157552118691	3.86791294358956	0.0492176880221611	0.243185440922896
NZ_CP020771.1_cds_WP_002749059.1_957	-0.141692547168648	6.03354017351169	0.575959508386942	0.447900437023262	0.746450337029291
NZ_CP020771.1_cds_WP_002749060.1_958	-0.216269589779372	9.36294158003478	0.738929976667336	0.390003860464299	0.705344021274894
NZ_CP020771.1_cds_WP_002733784.1_959	-0.173774906221078	8.91596596875665	0.73185062679055	0.392283985270405	0.708227133758779
NZ_CP020771.1_cds_WP_002749062.1_960	-0.10602197722794	5.28777154012919	0.152035060231329	0.696598118680556	0.888871790767221
NZ_CP020771.1_cds_WP_002749063.1_961	0.0757355014443352	1.9579739549118	0.0422215691213541	0.83719799927786	0.938676544644874
NZ_CP020771.1_cds_WP_002732865.1_962	-0.259118144718056	7.29845520969749	0.591937601631088	0.44167083679039	0.742292166042781
NZ_CP020771.1_cds_WP_002749065.1_963	-0.0415264443784958	7.25358888942619	0.0191591030648084	0.889911327096256	0.958797935527148
NZ_CP020771.1_cds_WP_002749067.1_964	-0.112800779176787	4.32879221687297	0.13364862240652	0.714678617583078	0.896855172247699
NZ_CP020771.1_cds_WP_002749069.1_965	0.141109865125361	3.1760242927094	0.29818615673744	0.585021778275534	0.829494259673718
NZ_CP020771.1_cds_WP_002749071.1_966	0.0118793479847493	4.48762738444901	0.00196269890883372	0.964663392249292	0.98825691314879
NZ_CP020771.1_cds_WP_194033443.1_967	-0.280258809217929	9.0528477507237	0.812560904610201	0.367364200048843	0.688807875091581
NZ_CP020771.1_cds_WP_002749074.1_968	-0.225082783018554	7.53918816457152	1.4438332693002	0.229520040049199	0.55686829388986
NZ_CP020771.1_cds_WP_084989842.1_971	0.375612538231985	2.52231457945689	0.254509990768128	0.613917205508883	0.844944944965728
NZ_CP020771.1_cds_973	-0.245051049995033	6.99017492025969	1.18883146539546	0.275565390326465	0.608408917478619
NZ_CP020771.1_cds_974	-0.362902961370958	4.49458435628749	4.36660312822553	0.0366499827579448	0.204824551802219
NZ_CP020771.1_cds_WP_051048447.1_975	-0.168429239381454	2.57964289193779	0.207570111166199	0.648678628877155	0.866629665075469
NZ_CP020771.1_cds_WP_084989844.1_981	0.622628801998958	3.56765609024333	4.67597165596311	0.0305873950474889	0.180355954861687
NZ_CP020771.1_cds_982	-0.226851111115588	4.53394829102551	1.71654046285284	0.190138973084931	0.512890061055342
NZ_CP020771.1_cds_WP_002734355.1_983	-0.170912993626478	3.85308046527247	0.700270534928029	0.402692805525096	0.711482712507531
NZ_CP020771.1_cds_WP_004157508.1_984	-0.108219852977559	4.25055546682477	0.348318413107291	0.555066582593798	0.810422764457896
NZ_CP020771.1_cds_WP_002734998.1_985	-0.0298849408277389	4.24839020061431	0.0277239344507088	0.867759502763533	0.948744691521814
NZ_CP020771.1_cds_WP_036401882.1_986	-1.35255468081097	6.48403585294016	12.3760659652783	0.00043487245759879	0.00731376405961601
NZ_CP020771.1_cds_WP_002752908.1_987	-0.0486134698020152	6.94127894965566	0.0250144366775658	0.874331093320554	0.95177366574058
NZ_CP020771.1_cds_WP_002793573.1_988	-0.0992659830159589	4.85140577925622	0.326706646392449	0.567604799441954	0.818609019859977
NZ_CP020771.1_cds_WP_004157496.1_989	0.69114574231021	3.72483666217145	7.09630662215044	0.00772429590455894	0.0701347112806579
NZ_CP020771.1_cds_WP_004157494.1_990	0.681060917239855	4.27620074828947	4.01603340453939	0.0450695952584617	0.230563543786568
NZ_CP020771.1_cds_WP_004157492.1_991	0.260587664367469	8.62591369425541	0.947609843701246	0.330328438125388	0.660656876250776
NZ_CP020771.1_cds_WP_004157486.1_992	0.121115504711734	6.04278999245409	0.456283328167768	0.499366106618508	0.78614308380519
NZ_CP020771.1_cds_WP_002733869.1_993	-0.0643722637559192	7.32307428592999	0.109191094483755	0.741066949080293	0.907286046682075
NZ_CP020771.1_cds_WP_004157472.1_994	-0.0839448447893254	9.55530295720092	0.116594098633037	0.732758230733923	0.902982665683768
NZ_CP020771.1_cds_WP_004157470.1_995	0.286665323486733	2.40191549053602	0.909729217663877	0.340186275443593	0.668412072384683
NZ_CP020771.1_cds_WP_004157468.1_996	0.0632452988371205	2.41019575380531	0.0453108405519984	0.831433485967302	0.936269707434148
NZ_CP020771.1_cds_WP_036401878.1_997	0.449355059310881	3.19732594456376	2.54756589662621	0.110464322824925	0.389564410915543
NZ_CP020771.1_cds_WP_036401885.1_998	0.602534104640839	2.7879028668189	2.73606254146625	0.0981062300800305	0.364527762019371
NZ_CP020771.1_cds_WP_036401875.1_999	-1.39580654406271	10.9145465711648	14.2702343791825	0.000158349235386877	0.00322509451888868
NZ_CP020771.1_cds_1000	-0.823118876521603	-0.194521293042526	1.0024997772159	0.316706390039029	0.648904647795703
NZ_CP020771.1_cds_WP_004157453.1_1001	0.286688041683272	6.47641352275497	0.867411680401373	0.351672862888379	0.67523568102476
NZ_CP020771.1_cds_WP_004157445.1_1002	0.293251035886068	5.74171783094957	0.693746547928228	0.404892956863947	0.712817100902428
NZ_CP020771.1_cds_WP_230457624.1_1003	0.347488453395506	4.32183712014382	1.2688200125916	0.259988161486761	0.591669624295857
NZ_CP020771.1_cds_WP_004157435.1_1004	-0.103306144748899	7.95404668242475	0.333468004610637	0.56362410181915	0.816675756591782
NZ_CP020771.1_cds_WP_230457623.1_1005	-0.694603319261005	14.8783767999792	9.72056215845203	0.00182217772760582	0.0236563424285667
NZ_CP020771.1_cds_WP_004157421.1_1006	-0.307219869929646	6.03059014042491	2.9208654681852	0.0874409530528915	0.344487871832154
NZ_CP020771.1_cds_WP_036401867.1_1007	0.457308001665652	5.0085811959584	2.24309966023874	0.134211700386987	0.428704999797283
NZ_CP020771.1_cds_WP_004157412.1_1009	-0.0344049422041588	6.72883557170606	0.0323804545790125	0.857195198131554	0.944403642606477
NZ_CP020771.1_cds_WP_036401864.1_1010	-0.383280570140362	9.58120763792457	2.67938344649056	0.101655078856587	0.37239979383106
NZ_CP020771.1_cds_WP_036401861.1_1011	-0.184086179395065	5.42604076166753	0.514654963489528	0.4731306715375	0.767799773986293
NZ_CP020771.1_cds_WP_084989845.1_1012	0.300009375290997	6.32004765003979	2.3935967965601	0.121833026286857	0.408872741280154
NZ_CP020771.1_cds_WP_002793604.1_1013	-0.160348382746077	6.21476735162955	0.683515887056801	0.408378663848917	0.716541160143346
NZ_CP020771.1_cds_WP_002743255.1_1014	-0.0838986507306531	7.30413202993812	0.133599577895456	0.714728683477092	0.896855172247699
NZ_CP020771.1_cds_WP_228036157.1_1015	0.134633566730753	4.53222486188143	0.43371308968039	0.510172593597464	0.79061665144852
NZ_CP020771.1_cds_WP_002743252.1_1016	-0.139665587997146	2.39412915466741	0.201212143449077	0.6537442126445	0.868900741310744
NZ_CP020771.1_cds_WP_002743248.1_1017	0.511738725999614	2.09374830443397	1.86025913542975	0.172594895300597	0.486660242426453
NZ_CP020771.1_cds_WP_002743246.1_1018	0.0850589721118755	3.30293251217331	0.129820839174176	0.718617871324	0.899285047541872
NZ_CP020771.1_cds_WP_002743245.1_1019	0.000817969709761675	7.92766831027886	1.8009657512863e-05	0.996613964672687	0.998863657595198
NZ_CP020771.1_cds_WP_036400577.1_1020	0.0382919320170216	4.59972414810806	0.0445379841103364	0.832855869193548	0.936646418241984
NZ_CP020771.1_cds_WP_002743239.1_1021	-0.192168015423946	6.28451388426572	0.481180490676305	0.487888088901331	0.779142611481722
NZ_CP020771.1_cds_WP_002743234.1_1022	-0.0378939009628066	7.0173893410396	0.0287747741987729	0.865300114104414	0.948512314742776
NZ_CP020771.1_cds_WP_002743233.1_1023	0.481714222927384	6.87617017101955	3.37151336865131	0.0663327958991425	0.29567370455238
NZ_CP020771.1_cds_WP_016516741.1_1024	0.515393930772104	6.86011238925003	5.43923298506965	0.0196893138061817	0.13702281081418
NZ_CP020771.1_cds_WP_002744458.1_1025	0.274601027434549	3.89576592971971	1.87281694742782	0.171152799452998	0.485117542042396
NZ_CP020771.1_cds_WP_002744457.1_1026	0.608880104221478	4.35870837160955	7.59537300582434	0.00585182871982169	0.0561983803357944
NZ_CP020771.1_cds_WP_002744455.1_1027	0.396387530541332	4.83801784043213	9.32825434353495	0.00225647213861699	0.0281069690854698
NZ_CP020771.1_cds_WP_002744454.1_1028	0.513244020990907	-0.467603040916712	0.814707924960853	0.366732001826822	0.688203756598093
NZ_CP020771.1_cds_WP_002744453.1_1029	-0.491791269493195	4.40475178300032	3.22646670703324	0.072456861466784	0.312338315449049
NZ_CP020771.1_cds_WP_002744452.1_1030	-0.877471501789474	2.74646894518365	8.60764897746912	0.00334754132030865	0.037157708655426
NZ_CP020771.1_cds_WP_002744451.1_1031	-0.433554379707441	4.12727419509395	2.90458782808046	0.088327830341737	0.34529255706804
NZ_CP020771.1_cds_WP_002744449.1_1032	-0.61199893457333	5.86451761297077	7.97282139357543	0.00474848698063497	0.0476997334706319
NZ_CP020771.1_cds_WP_002744447.1_1033	-0.526027151988285	9.20228080927884	7.55300962078167	0.00599099324004295	0.0573276077279972
NZ_CP020771.1_cds_WP_002744445.1_1034	-0.436134875380562	4.83050992122802	3.10669422751005	0.0779710668150856	0.326246448880952
NZ_CP020771.1_cds_WP_002744443.1_1035	0.235758862194435	1.11540653590175	0.357000252429469	0.55017695685761	0.8101522224281
NZ_CP020771.1_cds_WP_002744442.1_1036	0.366617445192559	3.03457354941919	1.34072954834579	0.246905351876311	0.577886772433224
NZ_CP020771.1_cds_WP_002744438.1_1037	-0.208501643863945	6.85926882983999	1.04632916430729	0.306354030612204	0.64017025506106
NZ_CP020771.1_cds_WP_036401094.1_1038	-2.29492560231661	7.23848156959494	104.051730232328	1.97102107717374e-24	8.75133358265143e-22
NZ_CP020771.1_cds_WP_002744436.1_1039	-0.314722127440108	3.83721446177874	2.51271509205472	0.112931213715462	0.393484830691316
NZ_CP020771.1_cds_WP_002744435.1_1040	-2.21506246452323	6.0218722594869	68.9406750583724	1.01470306498801e-16	1.5535453822575e-14
NZ_CP020771.1_cds_WP_036401092.1_1041	-0.682855397206391	4.15054358823157	10.3433778864093	0.00129940004747196	0.018315353050081
NZ_CP020771.1_cds_1044	0.951016324756402	-0.166730231645518	2.36578032192463	0.124021884268336	0.413096148650721
NZ_CP020771.1_cds_WP_002744428.1_1045	0.0600794998259702	4.28212932910729	0.066736500057683	0.79614908188636	0.926155657458409
NZ_CP020771.1_cds_WP_002732218.1_1046	0.0331053432859965	5.35493895116729	0.0150383021487279	0.902399499030607	0.962228397352059
NZ_CP020771.1_cds_WP_036401080.1_1047	0.188146236850158	3.91940534211608	0.722689258868931	0.395263197808647	0.708786309876723
NZ_CP020771.1_cds_WP_002744423.1_1048	-0.0925051367429076	3.78397374364766	0.100255353842829	0.751523414407411	0.909117552992258
NZ_CP020771.1_cds_WP_002744421.1_1049	0.365276117028169	3.73160446878038	2.78013475493078	0.0954401380073791	0.3597333698081
NZ_CP020771.1_cds_WP_002744419.1_1050	0.0359522686843993	7.63768621730306	0.0279045876637642	0.867333332850376	0.948512314742776
NZ_CP020771.1_cds_WP_002733416.1_1051	0.0245072339926201	4.13780744371679	0.012073717614804	0.912504171688451	0.966041409264633
NZ_CP020771.1_cds_WP_002744418.1_1052	-1.90879903817632	6.35276936771812	60.8836474688515	6.0549711023126e-15	7.07475570901788e-13
NZ_CP020771.1_cds_WP_036401076.1_1053	-2.03857958575088	9.10949593407011	73.8756039025425	8.31982235518932e-18	1.47760045028162e-15
NZ_CP020771.1_cds_WP_002732972.1_1054	0.64199755965384	5.26664256882782	4.60356409094702	0.0319055617491833	0.186150715067508
NZ_CP020771.1_cds_WP_002744416.1_1055	-0.192622980222161	4.81674455947574	1.17606940411754	0.278157641819489	0.610041438111005
NZ_CP020771.1_cds_WP_002744414.1_1056	0.624289460428462	0.530891098541052	1.65983370191118	0.197625778586576	0.522621840824922
NZ_CP020771.1_cds_WP_002744413.1_1057	-0.00862323330701722	5.70867551163931	0.00110020206776262	0.97353958444119	0.990721007315811
NZ_CP020771.1_cds_WP_002744412.1_1058	0.340626893148714	4.18104491273555	1.32006911971194	0.250579646236852	0.57946543192272
NZ_CP020771.1_cds_WP_002744410.1_1059	-0.178957406035452	7.59631592611363	1.1834065676971	0.276663575696613	0.609620980691295
NZ_CP020771.1_cds_WP_002744408.1_1060	-0.327937639919913	7.08487931472042	3.1578467292382	0.0755627898122228	0.319721475228039
NZ_CP020771.1_cds_WP_002744406.1_1061	-1.60390300247063	10.1366247164482	38.3915427778689	5.78826961554201e-10	3.67141672757236e-08
NZ_CP020771.1_cds_WP_002744404.1_1062	-2.54389826089401	8.2428560009774	70.0036475422956	5.919489828141e-17	9.38661958462359e-15
NZ_CP020771.1_cds_WP_002744402.1_1063	-0.234462897814038	4.78365694901843	1.15352270195159	0.282812937103046	0.615835919930124
NZ_CP020771.1_cds_WP_002744400.1_1064	0.0634578147348274	5.514933906138	0.0965351454059657	0.756027895362398	0.910679287956877
NZ_CP020771.1_cds_WP_084989847.1_1065	-0.521714272996403	10.8777986084736	4.62978983048878	0.0314214124594823	0.183809053122663
NZ_CP020771.1_cds_WP_002744395.1_1066	-0.116762552076243	4.50581742501065	0.578341369546441	0.446963186452625	0.745778484723658
NZ_CP020771.1_cds_WP_002744392.1_1067	0.00780743754812283	1.55864408022883	0.00050374862982494	0.982093506924441	0.994638496976396
NZ_CP020771.1_cds_WP_002744390.1_1068	-0.162109050459033	2.95307425224112	0.318216677456597	0.57268133251512	0.821816273267288
NZ_CP020771.1_cds_WP_002744388.1_1069	-0.0872525665809149	5.53940279894046	0.195187476097908	0.658633745200017	0.870470341471377
NZ_CP020771.1_cds_WP_002744387.1_1070	0.013124923757858	4.95391231023482	0.00686159082643822	0.933982961469381	0.977130651825576
NZ_CP020771.1_cds_WP_002744385.1_1071	0.282483189579125	4.2615653586158	1.54566546743002	0.213776477754963	0.538501115163525
NZ_CP020771.1_cds_1072	0.515362367940976	2.632603589829	3.34277280669158	0.0675007694122347	0.299404012178144
NZ_CP020771.1_cds_1073	-0.512926334833907	4.52184943933474	4.42641049320132	0.0353868540971685	0.200149849925386
NZ_CP020771.1_cds_1075	0.277091988221438	2.75984451270619	1.21625570646878	0.270096724715262	0.603537724074364
NZ_CP020771.1_cds_WP_002744367.1_1076	0.416358373550887	0.136008924688864	0.692041403265067	0.405470890566677	0.713242695834957
NZ_CP020771.1_cds_WP_002744363.1_1078	-0.000458635825330241	3.08308816132578	2.65458949932906e-06	0.998700014358769	1
NZ_CP020771.1_cds_WP_002744360.1_1079	-0.0290062184261649	0.837458606029779	0.00300277496145895	0.956299727024091	0.985144034335722
NZ_CP020771.1_cds_WP_002744357.1_1080	0.125762016099956	6.07693248482695	0.330446711516464	0.565396166476657	0.817972948568379
NZ_CP020771.1_cds_WP_071591815.1_1082	0.504037781947454	5.20899876124556	5.53695209722623	0.0186189831727765	0.131011545621439
NZ_CP020771.1_cds_WP_002744349.1_1083	0.133134399603586	4.94290658557558	0.498810017341226	0.480023457379947	0.771421905660771
NZ_CP020771.1_cds_WP_002744347.1_1084	0.0570517025406607	3.23856618528873	0.055637500174015	0.813528871009351	0.930885593339665
NZ_CP020771.1_cds_WP_002744345.1_1085	0.133245159417249	3.81363178885514	0.409539179811224	0.522203492171435	0.797312071953636
NZ_CP020771.1_cds_WP_002744343.1_1086	-0.0834875688159838	5.75363592784618	0.239459357566071	0.62459686814047	0.851548900267673
NZ_CP020771.1_cds_WP_002744341.1_1087	0.153780717598715	4.12137212010296	0.391391865033974	0.531568684379095	0.802088505617709
NZ_CP020771.1_cds_WP_002744339.1_1088	-0.507905494653704	6.49982693644001	5.08821699222506	0.0240889463033167	0.156825398221006
NZ_CP020771.1_cds_WP_002744337.1_1089	0.364499112105165	1.64515475727534	2.06974108667723	0.150247026320406	0.457219120625612
NZ_CP020771.1_cds_WP_080612726.1_1090	0.396474087987039	3.62359715080651	5.61551184631802	0.0178021808258938	0.126877780649161
NZ_CP020771.1_cds_WP_002744334.1_1091	0.124773737694398	3.9902917809992	0.341543649986214	0.558939550270385	0.813669378098527
NZ_CP020771.1_cds_WP_036401043.1_1092	-0.156014325620759	6.55199301299777	0.419677447587171	0.51709803552633	0.793884950808059
NZ_CP020771.1_cds_WP_036401040.1_1093	-0.016301713949398	7.91533288286462	0.00400937936128187	0.949511960641724	0.982687477669961
NZ_CP020771.1_cds_WP_002744319.1_1094	-0.117919416315078	2.38182971797409	0.244956148510679	0.620649216913755	0.84870958123114
NZ_CP020771.1_cds_WP_002744318.1_1095	0.147892429250051	5.48387146795553	1.10889660093177	0.292321928803602	0.628223312627295
NZ_CP020771.1_cds_WP_002744315.1_1096	0.236456983681774	2.0174714399665	0.357842509135978	0.54970689900819	0.8101522224281
NZ_CP020771.1_cds_WP_002744314.1_1097	-0.100265762412779	7.62383409977122	0.189664804402138	0.663195744399371	0.873165198142623
NZ_CP020771.1_cds_WP_002732463.1_1098	-0.211091342821281	7.96207272768228	1.57885144339832	0.208926211387744	0.53484850277074
NZ_CP020771.1_cds_WP_002744311.1_1099	-0.0844540586824516	4.96791290839053	0.21670089802922	0.641565248507216	0.861109342010895
NZ_CP020771.1_cds_WP_002744310.1_1100	-0.135865739384539	5.5100095179593	0.540043808901659	0.462414571190328	0.759852219128444
NZ_CP020771.1_cds_WP_002744309.1_1101	0.549412246341059	4.94322195131314	7.3521312889924	0.00669833024630291	0.0627507289280942
NZ_CP020771.1_cds_WP_002744307.1_1102	0.0879263194162708	3.31499636812479	0.149424795205888	0.699085651657463	0.888871790767221
NZ_CP020771.1_cds_WP_002744306.1_1103	0.357119736448366	5.42595374882347	3.14567712789048	0.0761283965907108	0.320692676340376
NZ_CP020771.1_cds_WP_002744303.1_1104	0.254585488861483	1.91904543023086	0.453667024746629	0.500598667373199	0.786781622349382
NZ_CP020771.1_cds_WP_002744301.1_1105	0.00501343899411175	0.641721007813644	0.000166117992868919	0.989716608382801	0.996921259430393
NZ_CP020771.1_cds_WP_002744300.1_1106	-0.0730787142126469	4.16084558287274	0.100174860939406	0.751619894927504	0.909117552992258
NZ_CP020771.1_cds_WP_002744298.1_1107	-0.115487748338553	8.84467255028115	0.0936189837994412	0.759625816711296	0.912669174979825
NZ_CP020771.1_cds_WP_002744296.1_1108	0.10583870744377	4.04855069525583	0.140432974566624	0.70785095587631	0.893365049485735
NZ_CP020771.1_cds_WP_002744294.1_1109	0.0700839420486602	4.73250781844792	0.102410824707507	0.748955509381312	0.909117552992258
NZ_CP020771.1_cds_WP_002744292.1_1110	0.0227092632243877	4.19526677782695	0.0132567376052677	0.908335814323401	0.964604404591223
NZ_CP020771.1_cds_WP_194032729.1_1111	-0.128261383160634	9.05561380135819	0.165878752192594	0.683800769160675	0.881931943601334
NZ_CP020771.1_cds_WP_002744289.1_1112	0.135900296925672	0.26037453032876	0.057755155737663	0.81007984758107	0.930114953002315
NZ_CP020771.1_cds_WP_002744287.1_1113	0.647268725644321	4.52776968538164	4.04576369825369	0.0442823382176057	0.229435532071329
NZ_CP020771.1_cds_WP_002744285.1_1114	-1.17043124628084	9.48781134312804	20.6720099844143	5.45069897903499e-06	0.000161340689779436
NZ_CP020771.1_cds_WP_036401035.1_1115	-2.63524490561363	5.97772888444296	63.6805892036952	1.46319236947117e-15	1.91075709425058e-13
NZ_CP020771.1_cds_WP_002744281.1_1116	0.774632411401244	1.44526992190885	2.8264797522891	0.0927213991147168	0.352770361670388
NZ_CP020771.1_cds_WP_002744279.1_1117	1.00030696854001	6.09719074466993	25.0672457759014	5.53653563850036e-07	2.13758419434275e-05
NZ_CP020771.1_cds_WP_002744278.1_1118	0.269402334389979	3.78785415090561	0.65016103590677	0.42005511090348	0.724570587572437
NZ_CP020771.1_cds_WP_002744277.1_1119	-0.718734196094539	3.12465175549464	3.25605570643458	0.0711601004788517	0.308225733013278
NZ_CP020771.1_cds_WP_002777485.1_1120	-1.14775497682748	6.87100941030125	12.498352830295	0.000407310977443485	0.007009537751353
NZ_CP020771.1_cds_WP_002744275.1_1121	-1.56171502866347	10.380363650139	17.5097728782607	2.85834640760794e-05	0.000697310881856003
NZ_CP020771.1_cds_WP_002744272.1_1122	0.514094514508886	1.4447512564977	2.27170276583568	0.131755071284686	0.425230706641266
NZ_CP020771.1_cds_WP_002744271.1_1123	0.50337060934822	1.92515462576143	2.87285140063836	0.0900851358187352	0.34780695916103
NZ_CP020771.1_cds_WP_002749044.1_1124	0.45487304240982	7.54365520202957	2.92099420055509	0.087433977712374	0.344487871832154
NZ_CP020771.1_cds_WP_084989848.1_1125	-0.501306336120614	1.09872852162947	1.37117588865835	0.241609952494084	0.571827392896445
NZ_CP020771.1_cds_WP_036401717.1_1126	-1.35722428793009	5.35850457139424	22.7512910007741	1.84380231499538e-06	6.29729406044575e-05
NZ_CP020771.1_cds_WP_002745754.1_1127	0.578773604972015	1.96986023801431	1.88741331328237	0.169493962971767	0.482930383411795
NZ_CP020771.1_cds_WP_196219948.1_1128	0.317156636933372	6.09079145241709	1.3771272144316	0.240591093922493	0.57117890049019
NZ_CP020771.1_cds_WP_002745748.1_1129	0.157426154476225	4.51972941550682	0.561042229414715	0.453840617078956	0.751044479996484
NZ_CP020771.1_cds_WP_002745747.1_1131	0.24541199358652	2.74762625057692	0.860140843325345	0.353699280583173	0.678076341014373
NZ_CP020771.1_cds_WP_002745746.1_1132	-0.254366032537767	3.08562980559574	0.878152610038377	0.348708164280896	0.672294607004102
NZ_CP020771.1_cds_WP_002745745.1_1133	-0.0711387943877628	4.05530559444865	0.121206407600798	0.72772970882421	0.901604135663695
NZ_CP020771.1_cds_WP_002745743.1_1134	0.277649515295694	3.48590513745861	2.01282541465173	0.15597460201147	0.46540808664713
NZ_CP020771.1_cds_WP_002745739.1_1135	0.215640293705998	5.30552792754778	0.795239431150664	0.3725205237184	0.691940995111749
NZ_CP020771.1_cds_WP_002745723.1_1136	0.128439205676819	7.48008837345646	0.23087940825142	0.630872525858707	0.853723400933363
NZ_CP020771.1_cds_WP_190537378.1_1137	0.885932349356228	4.8129398351511	14.5447022890368	0.000136872969563893	0.00282658597611017
NZ_CP020771.1_cds_WP_002745719.1_1138	0.0488512924080967	7.35275348129608	0.0118301225455895	0.913387800921831	0.966041409264633
NZ_CP020771.1_cds_WP_002745715.1_1139	0.226178731646242	7.18885256116514	0.718957836814912	0.396485970451898	0.709087326109876
NZ_CP020771.1_cds_WP_002745712.1_1140	0.146538222344413	6.67982598434433	0.732014093654234	0.392231120392894	0.708227133758779
NZ_CP020771.1_cds_WP_036401712.1_1141	0.754733369089409	2.12433857589308	8.83202383360948	0.00295989951148909	0.0339112126099431
NZ_CP020771.1_cds_WP_002734849.1_1142	0.15231786470211	2.40413461229307	0.32705611656802	0.5673977167886	0.818609019859977
NZ_CP020771.1_cds_WP_002734920.1_1143	0.282877412930448	3.63858839030752	2.56913677501428	0.108967178787871	0.38631745175405
NZ_CP020771.1_cds_WP_036401709.1_1144	0.486838177288859	3.32916561761661	5.55716392713492	0.0184052072948878	0.130125987881054
NZ_CP020771.1_cds_WP_002732350.1_1145	-0.351355594144682	12.5773374769884	2.48164650800427	0.115181618160497	0.396439057854734
NZ_CP020771.1_cds_WP_002745706.1_1146	-0.366802358721508	0.678505904938151	1.08028276595075	0.298634307942587	0.634360962182988
NZ_CP020771.1_cds_WP_002745705.1_1147	0.243129126855218	1.98708901751444	0.538598877517963	0.463013977742965	0.75999336827311
NZ_CP020771.1_cds_WP_002745701.1_1149	0.658116441307167	1.88896443896615	5.28718272458141	0.021482946973749	0.146070879882765
NZ_CP020771.1_cds_WP_002745697.1_1150	0.354980834428799	3.54250164818668	5.20685205704415	0.022498034149524	0.151121439673051
NZ_CP020771.1_cds_WP_002745696.1_1151	-0.0684281225308499	7.93470250348957	0.101646677873044	0.749862433919041	0.909117552992258
NZ_CP020771.1_cds_WP_002745690.1_1152	0.419694102190376	3.49720554735328	5.11550676887813	0.023712939636194	0.15570288007745
NZ_CP020771.1_cds_WP_002745688.1_1153	0.0895182736600165	5.94956572612219	0.199053203958472	0.655486160260533	0.869802316663707
NZ_CP020771.1_cds_WP_002745686.1_1154	1.38964666789386	3.55324442626444	20.5293251064867	5.87246436824785e-06	0.00017267378672199
NZ_CP020771.1_cds_WP_002745682.1_1155	-0.153246135230481	5.31123709649878	0.141758521207038	0.706539025214477	0.892978443482004
NZ_CP020771.1_cds_WP_002745680.1_1156	-0.23949966325195	7.10899321186922	1.49544169579037	0.221374065763723	0.548534132306342
NZ_CP020771.1_cds_WP_002777537.1_1157	-0.227748463011477	6.60677663088362	1.79239849395484	0.180634203269329	0.498766083654117
NZ_CP020771.1_cds_WP_002745674.1_1158	0.0180436633952718	7.6713181101534	0.00450795029075834	0.946469238382216	0.982056371505225
NZ_CP020771.1_cds_WP_002745670.1_1159	-0.640042949113251	2.7268280486232	4.73994871687909	0.0294699497204349	0.176343095362171
NZ_CP020771.1_cds_WP_002745669.1_1160	0.228452942750668	2.96298991082589	0.667293771607802	0.413996715442304	0.719705981943829
NZ_CP020771.1_cds_WP_002745668.1_1161	-0.315102548311286	6.05129393061395	1.02825018262017	0.310570004043101	0.643550784383889
NZ_CP020771.1_cds_WP_002745666.1_1162	-0.717920115048231	9.79661636017365	8.93512882004544	0.00279737739367774	0.0326011188180502
NZ_CP020771.1_cds_WP_002745664.1_1163	-0.018363689876445	5.75211917650122	0.00717939064271178	0.932475023632738	0.976608796122361
NZ_CP020771.1_cds_WP_036401699.1_1164	-0.0491093429062747	4.12573117167624	0.0577655912759774	0.810063018228029	0.930114953002315
NZ_CP020771.1_cds_WP_002745660.1_1165	0.0170807065374657	1.79350583659678	0.00240568991773848	0.960881176598076	0.986681989263944
NZ_CP020771.1_cds_WP_002745658.1_1166	0.235798344570997	1.67771918702566	0.275318802311343	0.599785985066372	0.83612237792612
NZ_CP020771.1_cds_WP_084990117.1_1167	0.522837982175237	1.22618314881623	0.807453656385992	0.368874150421089	0.689145631279069
NZ_CP020771.1_cds_WP_002745648.1_1168	-0.0971344613213959	6.51446042551486	0.30836107531464	0.578687640580203	0.82522728634564
NZ_CP020771.1_cds_WP_235616119.1_1170	0.0695044833858258	3.30036670110954	0.0842765142511013	0.771583544828633	0.916487677645567
NZ_CP020771.1_cds_1172	-0.315445685917402	2.18016991132976	1.60067229219336	0.20580796315099	0.530892791378883
NZ_CP020771.1_cds_WP_002745637.1_1173	-2.33524944875733	13.3646388297233	34.5515570738825	4.15109357547524e-09	2.24766530184269e-07
NZ_CP020771.1_cds_WP_002745628.1_1174	-0.201498766166324	6.05134162178735	1.0043658925644	0.31625639075877	0.648613372398667
NZ_CP020771.1_cds_WP_002745626.1_1175	0.0448873382130333	3.35215230368267	0.0364111187722926	0.848668987227411	0.941338590460659
NZ_CP020771.1_cds_WP_036401676.1_1176	-0.301705729164196	7.35843014603092	2.42329901468373	0.119542939862763	0.404994400735874
NZ_CP020771.1_cds_1177	-0.66148571565306	0.774873334603751	2.00712521886843	0.156561745547849	0.465907607394402
NZ_CP020771.1_cds_WP_002745620.1_1179	-0.211854999730013	4.38935101669135	0.713629737737598	0.398241454082009	0.709262758172532
NZ_CP020771.1_cds_WP_002745618.1_1180	-0.401611668564185	5.89898522931062	3.26752312881144	0.0706642388873011	0.307597275156487
NZ_CP020771.1_cds_WP_002745617.1_1181	-0.841986512560325	4.02759463477102	13.2132126416302	0.000277982468663183	0.00510017421844847
NZ_CP020771.1_cds_WP_002745613.1_1182	0.13381928426377	3.28364816187965	0.401106959985894	0.526518129739887	0.798359880216711
NZ_CP020771.1_cds_WP_084989849.1_1183	0.419383977251512	5.81039705347803	1.46230142510635	0.226564294681547	0.553934729287482
NZ_CP020771.1_cds_WP_002745606.1_1184	-0.400894683920738	10.3397055802541	1.13766366439205	0.286146548784982	0.620054014936711
NZ_CP020771.1_cds_WP_002732132.1_1185	-0.365908602446353	9.96288040936546	0.82714197154128	0.363100261753369	0.686634391215922
NZ_CP020771.1_cds_WP_002745601.1_1186	-0.442477526650711	8.50594491610975	1.2588098568701	0.261876488707951	0.593808542498038
NZ_CP020771.1_cds_WP_002745599.1_1187	-0.287074278644866	3.85624308361564	1.37666865349097	0.240669412838462	0.57117890049019
NZ_CP020771.1_cds_WP_002745598.1_1188	-0.814151134516382	6.12919565390313	5.25186638084665	0.0219232440084083	0.147931920056737
NZ_CP020771.1_cds_WP_002745595.1_1189	-0.401791389504719	8.23126904505204	3.73592079285681	0.0532543068162794	0.255897318467836
NZ_CP020771.1_cds_WP_002745591.1_1190	0.526249345775296	2.97403498948427	2.58737947940856	0.1077184221693	0.38369046990881
NZ_CP020771.1_cds_WP_002745589.1_1191	0.0612014599076911	3.26698923019143	0.0727269164232833	0.787406998931198	0.92293745386867
NZ_CP020771.1_cds_WP_002745586.1_1192	-0.221999212346617	9.16718460673074	1.13852375269667	0.28596448221729	0.619962061057015
NZ_CP020771.1_cds_1193	0.108641776394915	3.24625359521107	0.185176379481906	0.666961970264335	0.875179562917787
NZ_CP020771.1_cds_WP_036401672.1_1194	0.0863271613001522	6.72414448923217	0.249140011548306	0.617681273699685	0.84619094576569
NZ_CP020771.1_cds_WP_230457619.1_1195	0.253667446420859	6.35251950159869	1.89562005656581	0.168569394501626	0.481389772544966
NZ_CP020771.1_cds_WP_002740055.1_1196	0.608625533499026	4.24724801455886	4.20357141135211	0.0403389386199753	0.216571810728767
NZ_CP020771.1_cds_WP_002739603.1_1197	0.302409273626475	5.9604375680493	3.61222151124363	0.0573564549251188	0.270629819200348
NZ_CP020771.1_cds_WP_002745574.1_1198	0.393797389374853	5.36359452014623	5.15883779888779	0.0231283690062225	0.153727177321858
NZ_CP020771.1_cds_WP_002745573.1_1199	0.243112605715898	6.3968107724264	0.974429360056098	0.323577988099723	0.655123696836648
NZ_CP020771.1_cds_WP_036401681.1_1200	0.548912591363011	6.66235319014847	3.53105419704029	0.0602294820719404	0.27914290229584
NZ_CP020771.1_cds_WP_002745569.1_1201	1.29377619362953	1.03632571517699	7.97341646018748	0.00474692627587938	0.0476997334706319
NZ_CP020771.1_cds_1202	-0.831602245335105	0.182015356366903	0.197596141356957	0.656668208192638	0.869811111090487
NZ_CP020771.1_cds_1203	0.204182046931015	3.36925193514801	0.370069873775535	0.542966183411548	0.806449283539547
NZ_CP020771.1_cds_1205	1.09779507275193	2.70921690112515	3.86154824366119	0.049404718815433	0.243729946156136
NZ_CP020771.1_cds_WP_002746849.1_1206	-0.19450975892564	-0.189367026935527	0.0917048589301981	0.762020866612105	0.912779405674914
NZ_CP020771.1_cds_WP_231828497.1_1208	0.876682097808988	2.4040895272266	7.1446457301833	0.00751881257752292	0.0686903865107032
NZ_CP020771.1_cds_1211	-0.716335297220533	1.40875076984327	4.76672040497702	0.0290150473677839	0.176070392841483
NZ_CP020771.1_cds_WP_002741598.1_1212	0.0267256166516185	5.0975238205754	0.0131792830428168	0.908602810008633	0.964657215791089
NZ_CP020771.1_cds_WP_002741595.1_1213	-0.236747850244395	2.07801692306538	0.586211197647732	0.443887976335977	0.74344119763551
NZ_CP020771.1_cds_WP_002731893.1_1214	-0.609549036675692	1.05143896038376	2.48997842256506	0.114573295361066	0.394957633076965
NZ_CP020771.1_cds_WP_002741590.1_1215	-0.786532352630792	3.50447380407321	12.1829460551782	0.000482284139108779	0.00796265989924969
NZ_CP020771.1_cds_WP_002741582.1_1217	-0.695470490605293	1.93591210077294	1.0976596515353	0.294780287216393	0.631062909952163
NZ_CP020771.1_cds_WP_002741578.1_1218	0.00161581691088301	3.61052940733929	7.59583515517193e-05	0.993046197864929	0.997837706391559
NZ_CP020771.1_cds_1219	0.515366884814905	1.35998445265029	2.94193812704738	0.0863071176956651	0.342758141832516
NZ_CP020771.1_cds_WP_036399753.1_1220	0.641364143810201	1.43277998948567	3.50395899971765	0.061222310229333	0.282564508750768
NZ_CP020771.1_cds_WP_002741565.1_1221	-0.124616078069671	3.22466109123198	0.107444889857597	0.743072056953501	0.908000292826596
NZ_CP020771.1_cds_WP_036399750.1_1222	0.0557207707010258	4.36810295647554	0.0695829691974517	0.791944946554349	0.924201009245128
NZ_CP020771.1_cds_WP_002741562.1_1223	-0.0776842839358435	5.58463793132643	0.201358392576847	0.653626617653564	0.868900741310744
NZ_CP020771.1_cds_WP_036399747.1_1224	0.231083014193046	4.13388281384414	1.95283901666896	0.162281247857066	0.475659901024354
NZ_CP020771.1_cds_WP_002733756.1_1225	-0.115100566651213	5.67628820999607	0.364912123259002	0.54579074361941	0.807494829910182
NZ_CP020771.1_cds_WP_036399744.1_1226	-0.280913219538018	7.73203668858692	1.70283171431131	0.19191806664401	0.515426751689491
NZ_CP020771.1_cds_WP_036399742.1_1227	-0.403242929265498	8.16285969133081	3.61610155748455	0.0572228144215562	0.270629819200348
NZ_CP020771.1_cds_WP_036399737.1_1228	-1.24227422435839	4.29940629797289	13.7408048237797	0.000209845564284948	0.00403339526158082
NZ_CP020771.1_cds_WP_002741560.1_1229	-0.245409957546912	7.66720529673507	1.52327380347702	0.21712474065766	0.543591800111334
NZ_CP020771.1_cds_WP_002734498.1_1230	-0.400328544887628	8.44987512087127	1.79499414313548	0.18031885860438	0.498515399877614
NZ_CP020771.1_cds_WP_036399728.1_1231	-0.240659317707484	3.68263558694493	2.13926026733753	0.143571106470395	0.447032672872976
NZ_CP020771.1_cds_WP_036399719.1_1233	-0.497609272948633	7.49658219489219	2.61716474116274	0.105713175515343	0.380979301370231
NZ_CP020771.1_cds_WP_002767533.1_1234	0.216479226570052	10.5189464558084	1.27287956860154	0.259227169125477	0.590869467419842
NZ_CP020771.1_cds_WP_002741551.1_1235	0.539108630518643	3.10105716196893	2.74295942901012	0.0976837075285225	0.364466942375328
NZ_CP020771.1_cds_WP_002741549.1_1236	0.421627361124412	1.99385149591515	1.45587161525538	0.227588133915049	0.555430215970929
NZ_CP020771.1_cds_WP_002741547.1_1237	0.0944367403270585	4.65873353338124	0.294679856245702	0.587237058340029	0.83026729639793
NZ_CP020771.1_cds_WP_002733679.1_1238	-0.322042258256162	6.45006120090219	1.22419004880608	0.268539917939453	0.600966348614501
NZ_CP020771.1_cds_WP_002741535.1_1239	-1.2151827283082	4.65842172624425	25.9349378126152	3.53119904845564e-07	1.43839667661863e-05
NZ_CP020771.1_cds_WP_002733535.1_1240	-0.933393435343823	5.07100212199904	16.4309134921129	5.04556360186312e-05	0.00116678658293085
NZ_CP020771.1_cds_WP_036399715.1_1241	-0.227861580229522	6.90666213374266	1.4363738914774	0.23072702610304	0.558110933400903
NZ_CP020771.1_cds_WP_002741528.1_1242	-0.170031480857126	6.85298508180412	0.851715613255999	0.356067451773123	0.680852491762561
NZ_CP020771.1_cds_WP_002741524.1_1243	-0.258925341163664	5.92293962940034	1.9378225441334	0.163905154014552	0.476893108666194
NZ_CP020771.1_cds_WP_002741521.1_1244	0.0823586655994144	3.99286457752073	0.144872050936399	0.703484783755842	0.89090125059098
NZ_CP020771.1_cds_WP_002741519.1_1245	0.240861502444606	4.01905476320363	0.460364920640053	0.497453476418479	0.784615785185806
NZ_CP020771.1_cds_WP_002741517.1_1246	0.0425119216695013	3.5350576427856	0.0233969332056283	0.878429377026749	0.952981309228345
NZ_CP020771.1_cds_WP_002732356.1_1247	-0.15720095469614	8.41133133238713	0.24841840019721	0.618190938688163	0.846366872579539
NZ_CP020771.1_cds_WP_002741515.1_1248	-0.132071866413486	8.3441371421029	0.56183925245244	0.453520127648622	0.75089728473576
NZ_CP020771.1_cds_WP_002741513.1_1249	0.417811983356761	4.13524145510798	2.61392211153627	0.105929481487708	0.381449227741627
NZ_CP020771.1_cds_WP_002741511.1_1250	0.986506562217598	1.63484637131003	5.29419746394716	0.0213965880905236	0.145885389146509
NZ_CP020771.1_cds_WP_002785733.1_1251	0.174799227131569	2.86172077623951	0.465279291296929	0.495166969624457	0.782399055207326
NZ_CP020771.1_cds_WP_002741508.1_1252	0.228801346248377	5.06294294381245	1.1944506460068	0.274433643083135	0.607524798466037
NZ_CP020771.1_cds_WP_002741506.1_1253	0.330757821730722	1.89167326003685	1.2294448484674	0.267515028990238	0.599276856062894
NZ_CP020771.1_cds_WP_002741504.1_1254	0.0731376060952809	2.70097074775876	0.0536507077594308	0.816828337356408	0.931360507925643
NZ_CP020771.1_cds_WP_002741502.1_1255	0.175170080650867	6.00517261477576	0.425662295883193	0.514125105963908	0.791983521711694
NZ_CP020771.1_cds_WP_002741500.1_1256	-0.00860612207459999	3.39195240221256	0.00174246711428694	0.966703679187479	0.988849086402623
NZ_CP020771.1_cds_WP_002741499.1_1257	0.311392136548391	2.92858707819748	1.42212188968201	0.233054465987697	0.560846519775272
NZ_CP020771.1_cds_WP_036399686.1_1258	0.162682859606914	3.46268212687895	0.339756781799	0.559969645715001	0.814634740162059
NZ_CP020771.1_cds_WP_002741496.1_1259	-0.2382862650412	7.40493181198732	0.475645435950657	0.490401404317612	0.78046600226566
NZ_CP020771.1_cds_WP_036399683.1_1260	-0.78067273897134	-0.118177653650103	2.03170918912546	0.154047280281348	0.462141840844045
NZ_CP020771.1_cds_WP_002741493.1_1262	0.19526944775839	5.47052629063287	1.25503944219285	0.26259214934481	0.594245230933209
NZ_CP020771.1_cds_WP_002741491.1_1263	0.261899184015842	3.24020795851686	1.19817585225984	0.273686571683001	0.606674177869459
NZ_CP020771.1_cds_1264	0.578345080336116	1.06078876588469	3.19816658193644	0.0737208713888282	0.315632188362517
NZ_CP020771.1_cds_WP_036399680.1_1265	-1.8987385953078	8.2859786948556	107.442943955803	3.56008343834117e-25	1.97584630827935e-22
NZ_CP020771.1_cds_WP_002741487.1_1266	-0.448806620166169	4.47455416630523	2.07994667582953	0.149245390000247	0.4563702008272
NZ_CP020771.1_cds_WP_002741485.1_1267	-0.121810450793248	4.37394615382456	0.387610322781571	0.533558199620093	0.80291523943198
NZ_CP020771.1_cds_WP_002741484.1_1268	-0.308320416539883	6.52673702852974	2.59759228705288	0.107026197762829	0.38243235659798
NZ_CP020771.1_cds_WP_002741480.1_1269	0.150340457871252	2.52134850125603	0.372886252339466	0.541435201419221	0.806248339915074
NZ_CP020771.1_cds_WP_002741479.1_1270	0.362982477580213	2.34946754221019	0.970303070826978	0.32460460554641	0.656304393727714
NZ_CP020771.1_cds_WP_002741478.1_1271	0.114499754298425	4.14094043147975	0.266687060165065	0.605562828344554	0.838838096201204
NZ_CP020771.1_cds_WP_002741477.1_1272	-0.0996840752583899	6.74681255326748	0.265028199346846	0.606686568330612	0.839271577327746
NZ_CP020771.1_cds_WP_002741474.1_1273	-0.0751085713011393	4.6298869540952	0.184328655427805	0.667679353485148	0.875257257004446
NZ_CP020771.1_cds_WP_002741472.1_1274	-0.222449196863446	6.01094915834748	1.61810765204693	0.203355850484418	0.528320641398955
NZ_CP020771.1_cds_WP_002741466.1_1275	-0.232784630979903	8.36638395676977	1.18210123552736	0.276928640585103	0.609902363193383
NZ_CP020771.1_cds_WP_002741464.1_1276	-0.0152701675872278	5.22341752489507	0.00726537884889389	0.932072823456048	0.976608796122361
NZ_CP020771.1_cds_WP_002741462.1_1277	0.152724000254485	5.07476717795739	0.110694313709331	0.739355049999652	0.905832346026064
NZ_CP020771.1_cds_WP_036399676.1_1278	-3.13202028637243	8.93119248119734	71.7712509338774	2.41647420199103e-17	4.126594406477e-15
NZ_CP020771.1_cds_WP_036399673.1_1279	-1.90639086732711	4.6138854124482	26.6285635136517	2.46571349416354e-07	1.0426445632463e-05
NZ_CP020771.1_cds_1280	-0.51805833055489	5.20306196997315	3.85278694898268	0.0496634039035728	0.244688936564518
NZ_CP020771.1_cds_WP_002741454.1_1281	-1.01793075305252	3.55228986287188	16.1563731359998	5.83220008470229e-05	0.00131446539980092
NZ_CP020771.1_cds_1282	-1.16847933455999	7.21197085986046	17.9602758743828	2.25563389076066e-05	0.000569034913350984
NZ_CP020771.1_cds_WP_002741448.1_1283	0.16657579820383	6.2367766334734	0.317911990333821	0.572865172468977	0.821816273267288
NZ_CP020771.1_cds_WP_002732311.1_1284	-0.544682710225102	7.8311173791787	5.76701808903309	0.0163297203307553	0.118858947981235
NZ_CP020771.1_cds_WP_002741447.1_1285	0.11209431057879	4.77908045349632	0.462321599236288	0.496540964825507	0.78412022643874
NZ_CP020771.1_cds_WP_002741445.1_1286	0.110323179652195	2.78439973944055	0.0738093315713009	0.785869058435664	0.922313722475587
NZ_CP020771.1_cds_WP_036399670.1_1288	0.159949322557615	3.19161878778885	0.579881874655557	0.446358626018144	0.745280677750163
NZ_CP020771.1_cds_WP_002741442.1_1289	0.684948819869152	2.07995051044967	2.78583823039681	0.0951009218222171	0.359666177930702
NZ_CP020771.1_cds_WP_002734025.1_1290	0.301787659278998	4.82303173715635	1.81634462485573	0.177749002857531	0.495958620434463
NZ_CP020771.1_cds_WP_002741440.1_1291	0.699510689935948	3.34738477200109	11.8743332492107	0.000569128408903822	0.00922237275741959
NZ_CP020771.1_cds_WP_002741438.1_1292	0.65565611060039	2.60369475094873	4.90598384154903	0.0267638012982623	0.167421014744755
NZ_CP020771.1_cds_WP_002741437.1_1293	0.0405134704791959	4.11349989923888	0.0432208716816707	0.835309937990063	0.937032876370864
NZ_CP020771.1_cds_WP_036399666.1_1294	-0.0782044153682768	6.64084958520013	0.23627929122793	0.626906417320421	0.853202869936843
NZ_CP020771.1_cds_WP_002741433.1_1295	-0.416207091421693	14.675079798512	2.66696006096052	0.102451543019944	0.37439082387535
NZ_CP020771.1_cds_WP_002741432.1_1296	-0.0702827546615344	8.08568036435792	0.179053193479828	0.672188176775553	0.876845073371723
NZ_CP020771.1_cds_WP_002741430.1_1297	-0.234653636994763	5.82551224967787	1.59644267944112	0.206408064320268	0.531276409033037
NZ_CP020771.1_cds_WP_002741428.1_1298	0.116402603631469	2.47252434994107	0.158350297421894	0.690679921395469	0.884261491059943
NZ_CP020771.1_cds_WP_002741426.1_1299	-0.946876446017563	7.16168231926958	19.7801417460003	8.6880663828493e-06	0.000244145662910449
NZ_CP020771.1_cds_WP_002741425.1_1300	0.119627861284092	10.3266617078191	0.0792536612665344	0.778311384846729	0.919069826787094
NZ_CP020771.1_cds_WP_002741422.1_1301	-0.188564650539591	5.6104498292127	0.436573646566824	0.508780863299353	0.79061665144852
NZ_CP020771.1_cds_WP_002741420.1_1302	-2.98802026647964	4.79092903725234	56.1822426713204	6.60554300167352e-14	7.15331973839767e-12
NZ_CP020771.1_cds_WP_002741419.1_1303	-3.06825673984646	3.04231212760942	52.0468606423813	5.41918001776994e-13	5.23068679976055e-11
NZ_CP020771.1_cds_WP_161491775.1_1304	0.256949888513728	0.434608881739876	0.185303205170049	0.666854811956251	0.875179562917787
NZ_CP020771.1_cds_WP_002793914.1_1305	-1.99114149959571	9.75068232755699	10.2132121303497	0.00139438101863934	0.0191673427949185
NZ_CP020771.1_cds_WP_002741410.1_1306	-2.08308796102479	11.3166122870524	10.3195736081568	0.00131626695958356	0.0184360419575742
NZ_CP020771.1_cds_WP_002731874.1_1307	-2.51221693352743	14.6113811885328	22.5378968980834	2.06038537919229e-06	6.82694856986101e-05
NZ_CP020771.1_cds_WP_084989854.1_1308	-0.430144219550636	13.6059214134079	2.41773793181494	0.119968055079806	0.404994400735874
NZ_CP020771.1_cds_WP_002741401.1_1309	-0.673694780982353	7.66951148109334	8.97778718471963	0.00273281399915813	0.0321398266506361
NZ_CP020771.1_cds_WP_002741399.1_1310	-0.0837021695046204	8.21566009848206	0.222808586301633	0.636908199004537	0.858294632491026
NZ_CP020771.1_cds_WP_002741394.1_1311	0.577909847722818	0.974838715373667	3.38317965581202	0.065864872694307	0.294835496512039
NZ_CP020771.1_cds_WP_002741393.1_1312	0.0097951071276492	6.43649763858752	0.00389630906208094	0.95022803239706	0.982687477669961
NZ_CP020771.1_cds_WP_002741391.1_1313	0.0437648084613223	6.52170245414637	0.0812608273500173	0.775595992585338	0.917941548340765
NZ_CP020771.1_cds_WP_002732278.1_1314	0.131325453023799	5.98682894669133	0.598917308186692	0.438991420468478	0.741110991209142
NZ_CP020771.1_cds_1315	-0.24503608658149	-0.113008958719021	0.192625342639298	0.660740491283504	0.871631574077613
NZ_CP020771.1_cds_WP_036399649.1_1316	0.31104469272513	3.1940673601115	3.38491242945438	0.0657956740587708	0.294835496512039
NZ_CP020771.1_cds_WP_036399646.1_1317	-0.0594242053740867	2.21031010994548	0.0594954685686417	0.807295157159929	0.92977459295711
NZ_CP020771.1_cds_WP_002741379.1_1318	0.346045951416724	4.64884263693756	3.2067580594292	0.0733346550068175	0.31539087307999
NZ_CP020771.1_cds_WP_002741377.1_1319	0.449739473403991	5.83931425732994	4.93656118930234	0.0262942998947895	0.165363585740602
NZ_CP020771.1_cds_WP_002741365.1_1320	0.166185984960144	4.78476021476186	0.310615059706695	0.577303005191972	0.825112499669884
NZ_CP020771.1_cds_WP_036399630.1_1321	-0.230273643698721	1.12949316470082	0.646140128122065	0.421496074243105	0.725777571772946
NZ_CP020771.1_cds_WP_002734024.1_1322	-0.416896221977006	6.38771741154439	4.84990955558155	0.0276475819221229	0.171181692675409
NZ_CP020771.1_cds_WP_002741359.1_1323	0.453009709264771	2.34568039648199	1.84764921529649	0.174057052251697	0.489283928243869
NZ_CP020771.1_cds_WP_002741358.1_1324	-0.529459263419304	4.33374881128861	6.64716029039078	0.00993139852324049	0.0831988857418638
NZ_CP020771.1_cds_WP_002741357.1_1325	-0.0224833965026147	1.75895658020824	0.00370971667678432	0.951432921378271	0.982866954611336
NZ_CP020771.1_cds_WP_002741356.1_1326	0.0990091680294534	3.32116497248667	0.0355066577091172	0.850537935304657	0.941699351864339
NZ_CP020771.1_cds_WP_002741355.1_1327	0.166400035002069	5.45808507435477	0.424218096411501	0.514839765116458	0.792094143571385
NZ_CP020771.1_cds_WP_002741354.1_1328	0.0178042459690079	6.88222912027795	0.00250104724997868	0.960114043791619	0.986681989263944
NZ_CP020771.1_cds_WP_002741353.1_1329	-0.0112889944264212	5.26783572043744	0.0021391041772052	0.963110631735166	0.987577645474396
NZ_CP020771.1_cds_WP_002741352.1_1330	0.128922632398361	5.76992402745438	0.449771279871561	0.502443589910115	0.787451302224113
NZ_CP020771.1_cds_WP_002741351.1_1331	0.216296389008684	5.68543933753077	1.28742776933062	0.256522521651745	0.586164150438139
NZ_CP020771.1_cds_WP_002741350.1_1332	-0.0418320845361498	6.41155906922783	0.0472975401906783	0.827834309992034	0.935739393168185
NZ_CP020771.1_cds_WP_002741349.1_1333	0.365235845007237	1.11025701157228	0.800491636336634	0.370946418988041	0.690566918367673
NZ_CP020771.1_cds_WP_002741348.1_1334	-0.212620252092378	6.07244138951228	0.701943676670405	0.402131360460854	0.711166822604451
NZ_CP020771.1_cds_WP_002741347.1_1335	-0.472227898641234	0.882234565485448	1.76209332347847	0.184363627315309	0.50396827023403
NZ_CP020771.1_cds_WP_002741346.1_1336	-0.635329264318851	3.98257133721845	11.7437476332089	0.00061047973280759	0.00971931420205751
NZ_CP020771.1_cds_WP_002741342.1_1337	-0.0339165261284734	1.79408987459389	0.0170154563499274	0.896215705209395	0.96092711285475
NZ_CP020771.1_cds_WP_002741341.1_1338	-0.242559235373486	5.15822326740701	2.5032681059061	0.113610320028791	0.393484830691316
NZ_CP020771.1_cds_WP_002741340.1_1339	0.10935995655257	3.75597098042551	0.276495567996811	0.599007399459503	0.835630257010534
NZ_CP020771.1_cds_WP_002741337.1_1340	-0.273827835965643	5.32491585378231	3.49119620257793	0.0616959893758145	0.284159951067029
NZ_CP020771.1_cds_WP_002732855.1_1341	-0.64548298681652	7.05255339092585	7.62464522606914	0.0057575994655321	0.0556944262025327
NZ_CP020771.1_cds_WP_002741335.1_1342	-0.258322268517276	7.34740657158717	1.50890834716349	0.219305738498239	0.546418338345781
NZ_CP020771.1_cds_WP_002741334.1_1343	0.0120216273078221	6.01145532590878	0.00572890370665569	0.939666112491378	0.979141756665507
NZ_CP020771.1_cds_WP_002741332.1_1344	-0.28554142337045	3.75921000696487	1.90405723609599	0.167624887447873	0.480637428366336
NZ_CP020771.1_cds_WP_002741330.1_1345	0.417749296377334	6.08311724860301	4.26982844355246	0.0387948470697817	0.211913470367996
NZ_CP020771.1_cds_WP_080612700.1_1346	-0.582458238012894	7.45041040254992	3.19082521252989	0.0740526210392961	0.316078810735213
NZ_CP020771.1_cds_WP_002741323.1_1347	-0.476454378163177	6.03565241405399	4.21017263430858	0.040182247462633	0.216571810728767
NZ_CP020771.1_cds_WP_002741322.1_1348	-0.36919150801465	6.96821536943098	3.72361546048347	0.0536480878909272	0.257232732435979
NZ_CP020771.1_cds_WP_036399615.1_1349	-0.567060567730651	7.22259271143882	8.93503019785983	0.00279752843911647	0.0326011188180502
NZ_CP020771.1_cds_WP_002741320.1_1350	-1.90041945632268	7.81744883753004	39.6063622896191	3.10669534500622e-10	2.05876527340711e-08
NZ_CP020771.1_cds_WP_002741319.1_1351	0.0869701736451842	6.57823131702161	0.263408484178697	0.607788091309928	0.840155393965156
NZ_CP020771.1_cds_WP_002741318.1_1352	-0.490071679573501	5.09852010805988	2.293554320456	0.12991212112505	0.422571295088074
NZ_CP020771.1_cds_WP_002741317.1_1353	-0.513261132694645	4.57482682485816	1.56741990707339	0.210582101696645	0.53484850277074
NZ_CP020771.1_cds_WP_002741315.1_1354	1.52050939857787	5.8570588698896	16.395758706608	5.14001138583611e-05	0.00118246894057577
NZ_CP020771.1_cds_WP_002741314.1_1355	1.38424171820488	4.95306061839779	14.1592745075157	0.000167967040732409	0.00334427650606232
NZ_CP020771.1_cds_WP_036399609.1_1356	1.23181935851057	7.00967907305559	11.0712356103494	0.00087677236721434	0.0133384899053933
NZ_CP020771.1_cds_WP_002741311.1_1357	0.978487076019251	6.96047713155138	8.71449883664739	0.00315689190198079	0.0353954546585725
NZ_CP020771.1_cds_WP_002741310.1_1358	0.706852922967622	6.52974388055799	4.17890868580605	0.0409300484615405	0.21921521733322
NZ_CP020771.1_cds_WP_002741308.1_1359	0.600748096888794	5.22401732135134	2.2476425169485	0.133818132970007	0.428063768290224
NZ_CP020771.1_cds_WP_002741306.1_1360	0.431796523157762	4.95669953791735	1.80626018558942	0.178957507735171	0.496470492073976
NZ_CP020771.1_cds_WP_002731647.1_1361	0.357152279594126	4.19648291394143	0.952919691932841	0.328977226704632	0.659669005422135
NZ_CP020771.1_cds_WP_002741304.1_1362	0.417045192862757	4.72279663733222	2.06178933445753	0.151032728527563	0.457737416151795
NZ_CP020771.1_cds_WP_002732383.1_1363	0.252953553849528	4.68399160667339	0.417922608933377	0.517975446283879	0.794410889338307
NZ_CP020771.1_cds_WP_002741302.1_1364	0.175166326065718	4.61947601879806	0.356780258601848	0.550299857878096	0.8101522224281
NZ_CP020771.1_cds_WP_002741301.1_1365	-0.0931927133106406	6.2161194652454	0.148111588345834	0.700346563530683	0.889965295385298
NZ_CP020771.1_cds_WP_084989857.1_1366	-0.656956553824842	3.75781492378218	3.4989341704712	0.0614083382492011	0.283128786943357
NZ_CP020771.1_cds_WP_002741283.1_1367	-0.735884445362492	2.55580013574851	4.68893414981975	0.0303574725964402	0.179716237770926
NZ_CP020771.1_cds_WP_002741281.1_1368	0.00473664336995683	2.46064838400106	0.000220097867652314	0.988163261640456	0.996921259430393
NZ_CP020771.1_cds_WP_036399569.1_1369	0.398008679756789	2.13483776871223	1.92621745260138	0.165172869352407	0.478387175423802
NZ_CP020771.1_cds_WP_002741277.1_1370	0.169952003628192	2.12730925653719	0.334258628218279	0.563162148501832	0.816603507298542
NZ_CP020771.1_cds_WP_002741275.1_1371	0.153366890145782	4.27000346739902	0.442148561152392	0.506087255290911	0.78953879602658
NZ_CP020771.1_cds_WP_002741271.1_1372	0.185801534601277	2.44689795128519	0.484257983088961	0.486499929383621	0.778119483596281
NZ_CP020771.1_cds_WP_002741269.1_1373	-0.0217541095409682	6.0629948728355	0.0123635776411763	0.911464392122957	0.965969543502084
NZ_CP020771.1_cds_1374	0.00149874409338513	1.87269246149637	3.78059126493469e-05	0.995094116980245	0.998016236591887
NZ_CP020771.1_cds_WP_231828493.1_1377	0.612869306660091	1.25106714088991	2.89353738951373	0.0889354593052023	0.346076633930849
NZ_CP020771.1_cds_WP_002733480.1_1378	0.0822999994070557	10.039918804402	0.0546614280511619	0.815141929757074	0.930885593339665
NZ_CP020771.1_cds_WP_002741261.1_1379	0.100325086857028	3.71627546076785	0.102895816420816	0.748381832534639	0.909117552992258
NZ_CP020771.1_cds_WP_084989859.1_1380	-0.228990965571743	4.75275962665051	0.83015096066768	0.362228880790184	0.68613320422714
NZ_CP020771.1_cds_WP_002741255.1_1381	-0.730757283013964	7.50740463825361	10.3068583362052	0.00132536720622309	0.0184471172276819
NZ_CP020771.1_cds_WP_002741253.1_1382	0.340319132422945	3.97178175858932	1.76800712721038	0.183628905149734	0.50389638814687
NZ_CP020771.1_cds_WP_002741251.1_1383	0.0951937293069974	6.4268750365169	0.187041306512956	0.665390605787907	0.874580902811814
NZ_CP020771.1_cds_WP_002741249.1_1384	0.438305044241974	1.74437817530477	1.93355222274797	0.16437033727318	0.477933397179384
NZ_CP020771.1_cds_WP_002741248.1_1385	0.616993021598135	7.91755158935004	2.99677173162975	0.0834306071710522	0.336450404940483
NZ_CP020771.1_cds_WP_036399563.1_1386	-0.142357469307856	8.97354901274167	0.590763056662851	0.44212420105152	0.742292166042781
NZ_CP020771.1_cds_WP_002741244.1_1387	0.108502011357891	4.83965753295577	0.214290016467082	0.643425512614701	0.862302830066185
NZ_CP020771.1_cds_WP_002741242.1_1388	0.0319834520675679	5.28382078924727	0.0476951589515187	0.827123531794259	0.935739393168185
NZ_CP020771.1_cds_WP_036399560.1_1389	0.415989254362523	2.92534478591144	3.03519919602907	0.0814765486592213	0.333723132884633
NZ_CP020771.1_cds_WP_002741238.1_1390	0.650686927328006	5.2204324026951	10.299598526165	0.00133059154490346	0.0184619576855355
NZ_CP020771.1_cds_WP_002732461.1_1391	0.337007374574227	4.73981334045758	2.22960423917962	0.135388522520862	0.430605329507612
NZ_CP020771.1_cds_WP_002741237.1_1392	0.161842382770038	3.65921099175693	0.961419336220661	0.326829535945646	0.657912482494211
NZ_CP020771.1_cds_WP_002741235.1_1393	0.10473288254619	4.46129905988516	0.350770966226117	0.553677028941841	0.810422764457896
NZ_CP020771.1_cds_WP_036399557.1_1394	0.299639823000046	5.27660015809896	3.25455804118238	0.071225135601717	0.308225733013278
NZ_CP020771.1_cds_WP_002741232.1_1395	0.317970983247738	4.50051898582536	4.04711567225394	0.0442468839375844	0.229435532071329
NZ_CP020771.1_cds_WP_002741230.1_1396	0.261110339260312	11.4541870330964	1.52085845256208	0.217489629998094	0.543626891776012
NZ_CP020771.1_cds_WP_036399554.1_1397	0.155922280580504	10.7734348016196	0.726823074148619	0.393914896044809	0.708663751393417
NZ_CP020771.1_cds_WP_084989860.1_1398	-0.0624442078219517	5.12824991391795	0.118353355042952	0.730827316273342	0.901604135663695
NZ_CP020771.1_cds_WP_002741225.1_1399	-0.357160637486408	6.25898828256645	1.75187102673257	0.185641691046492	0.505984719611064
NZ_CP020771.1_cds_WP_002741223.1_1400	-0.0394800026889587	0.516014434757223	0.00743050505197473	0.931307130759125	0.976608796122361
NZ_CP020771.1_cds_WP_002741219.1_1402	0.22179320780842	3.49905305537362	1.4384729534911	0.230386609665219	0.558110933400903
NZ_CP020771.1_cds_WP_036399551.1_1403	-0.639832101213613	5.18332239236668	9.64378322810506	0.00189993511397609	0.0244513388581271
NZ_CP020771.1_cds_WP_002741213.1_1404	-0.296382484821127	5.13520537689114	1.75552860734308	0.185183216261215	0.50524746877739
NZ_CP020771.1_cds_WP_002741210.1_1405	-0.116443081168332	8.20365673460288	0.510114995715766	0.475089079557427	0.769570997877047
NZ_CP020771.1_cds_WP_002731529.1_1406	-0.0517554288442998	5.98964319572201	0.0919024772184311	0.761772340322751	0.912779405674914
NZ_CP020771.1_cds_WP_002741205.1_1407	-0.161823169780199	7.83551659254677	0.862288159891621	0.353099157579628	0.677218254709955
NZ_CP020771.1_cds_WP_002741203.1_1408	-1.18447961609762	10.0908592603813	10.4265084978354	0.00124219354852412	0.0176773697289971
NZ_CP020771.1_cds_WP_197533180.1_1409	0.338826336989336	1.12764662993772	0.144454438841102	0.703892249340802	0.89090125059098
NZ_CP020771.1_cds_WP_036400013.1_1410	-0.401766926031073	3.18059937165187	2.89961130002102	0.0886009152404577	0.345465340498194
NZ_CP020771.1_cds_WP_196219961.1_1413	-0.227106700246641	0.133700486495886	0.290961905242111	0.589604777224582	0.832027600852178
NZ_CP020771.1_cds_WP_002749717.1_1414	0.112120961361651	1.48821804510316	0.0767231978467038	0.781788148196701	0.920726625462428
NZ_CP020771.1_cds_WP_197533180.1_1415	0.191699288073533	7.85312131187891	0.406658180063841	0.523670573151058	0.798267742112228
NZ_CP020771.1_cds_WP_002734810.1_1416	0.298596584616908	7.37322037861113	0.805893757645705	0.369337054109849	0.689145631279069
NZ_CP020771.1_cds_WP_002741201.1_1417	0.24983395623986	7.40982089729207	0.624737914571734	0.429292076937729	0.732535288856079
NZ_CP020771.1_cds_WP_002734266.1_1418	0.254517270830603	7.94080297694287	0.654137064833872	0.41863744270763	0.723686997831734
NZ_CP020771.1_cds_WP_002741200.1_1419	0.391545395316211	3.09399985624509	2.13850349023061	0.143641955247619	0.447032672872976
NZ_CP020771.1_cds_WP_002741196.1_1420	-0.247125780463071	6.51304045389525	1.37509501865094	0.24093841425073	0.571456495338271
NZ_CP020771.1_cds_WP_002741195.1_1421	0.483540506401906	3.94819726904858	4.01769924421526	0.0450250964728252	0.230563543786568
NZ_CP020771.1_cds_WP_002741192.1_1422	0.893975349919715	-0.171263100186041	4.12238005664923	0.0423195010206773	0.224490543048754
NZ_CP020771.1_cds_WP_036399545.1_1423	0.462833904311165	4.37922370770681	2.79425983024088	0.0946024415499093	0.358085968015002
NZ_CP020771.1_cds_WP_002741189.1_1424	0.3803336904845	2.86334370489271	1.26017587531491	0.261617802419183	0.593808542498038
NZ_CP020771.1_cds_WP_002741187.1_1425	0.45785292866283	4.76212045923637	2.99731724943222	0.0834025158308503	0.336450404940483
NZ_CP020771.1_cds_WP_231828491.1_1426	0.339123667207088	2.81154454866504	1.01897136039946	0.312763129655754	0.646325933223139
NZ_CP020771.1_cds_WP_002741181.1_1427	0.165981158737344	2.59036979721584	0.209611409470615	0.647072147859153	0.866144207565462
NZ_CP020771.1_cds_WP_002741179.1_1428	0.335544539480025	2.78314341832814	1.34000220279089	0.247033579747355	0.577886772433224
NZ_CP020771.1_cds_WP_036399542.1_1429	-0.00987239359841091	2.95085398871419	0.00101019690253779	0.974644629428454	0.99097033855714
NZ_CP020771.1_cds_WP_002741176.1_1430	-0.185008185140707	4.5806349811155	0.536929853215094	0.463707887282578	0.760570010910471
NZ_CP020771.1_cds_WP_002741174.1_1431	-0.162545110950062	5.57570229166536	0.389591964613157	0.532513960435283	0.802709733565732
NZ_CP020771.1_cds_WP_002741173.1_1432	-0.0633889530696598	5.68911277565786	0.0676046239733132	0.794856914530905	0.926155657458409
NZ_CP020771.1_cds_WP_002741171.1_1433	-0.083125678171208	4.17800336566908	0.143405496880337	0.704918687312954	0.891608606623695
NZ_CP020771.1_cds_WP_002741163.1_1435	-0.353690843282	6.98469654723892	2.62231644191875	0.105370516334469	0.380643361969631
NZ_CP020771.1_cds_WP_002741157.1_1436	-0.385356727215067	0.726422468939115	0.750656432255516	0.386268479994923	0.703730426823885
NZ_CP020771.1_cds_WP_002741155.1_1437	0.615330530057901	1.85924518533074	2.25313498211316	0.13334401847453	0.427678079953873
NZ_CP020771.1_cds_WP_002741152.1_1438	0.144223719264397	4.24562945107808	0.474775074178609	0.490798574319618	0.780775947681514
NZ_CP020771.1_cds_WP_002741151.1_1439	0.258886682667505	3.7618450914084	1.96177572375882	0.161323535277158	0.474338777613169
NZ_CP020771.1_cds_WP_036399524.1_1445	0.143660133378016	4.63669633125853	0.914553391199632	0.33890914965451	0.667708822376692
NZ_CP020771.1_cds_WP_002741138.1_1446	-0.0625035756995855	5.92640645541255	0.173390160943732	0.677116273409522	0.879063232145695
NZ_CP020771.1_cds_WP_002741136.1_1447	0.185650275149278	8.83489865863091	1.1216196788632	0.28956996234594	0.62412166641552
NZ_CP020771.1_cds_1448	0.151785412902818	2.2978361614682	0.233010545333164	0.62930048402954	0.853478245533528
NZ_CP020771.1_cds_WP_002741129.1_1449	-0.760496803751319	5.8655223724811	19.4682013828457	1.02288429152269e-05	0.000278626150574278
NZ_CP020771.1_cds_WP_002734433.1_1450	0.143122619868181	5.79059601233282	0.632561515142676	0.426417287219989	0.730718932943555
NZ_CP020771.1_cds_WP_002741122.1_1451	0.297838216987653	1.56350691261163	0.584382924421703	0.444599464288601	0.743521100890714
NZ_CP020771.1_cds_WP_002741121.1_1452	-0.013551405298561	7.33539669689872	0.00512025329564914	0.942955300779329	0.980466272544882
NZ_CP020771.1_cds_WP_002741119.1_1453	1.00171061289346	5.86138623138861	3.61469800125017	0.0572711189279638	0.270629819200348
NZ_CP020771.1_cds_WP_002741118.1_1454	1.06185232589567	6.94900645519165	4.50632914244966	0.0337696413515298	0.193387470305722
NZ_CP020771.1_cds_WP_228020959.1_1455	0.937669021348694	7.6607645589825	4.03526103399251	0.0445587815080707	0.230315471357199
NZ_CP020771.1_cds_WP_002790069.1_1456	0.909455373065077	8.79936802981619	5.80977971804228	0.0159372904210117	0.11696127185007
NZ_CP020771.1_cds_WP_036399529.1_1457	-0.403040730624141	2.05203748537803	1.08239431291217	0.298162548720633	0.634327607244662
NZ_CP020771.1_cds_WP_002741113.1_1458	-0.538066301137397	2.44152511357337	3.10647821302065	0.0779814102459712	0.326246448880952
NZ_CP020771.1_cds_WP_002741112.1_1459	-0.0395868967509123	6.79939738466755	0.0587363646662968	0.808504430689223	0.929989552399003
NZ_CP020771.1_cds_WP_002741111.1_1460	0.0285486749069114	3.65094327413163	0.00838475722672172	0.927041022652854	0.974446529493057
NZ_CP020771.1_cds_WP_002741110.1_1461	0.395714362807643	2.62808502848214	1.42778832328377	0.232125724657068	0.559521290704334
NZ_CP020771.1_cds_WP_002741109.1_1462	0.231177750472592	4.94842763300579	2.06529323662871	0.150685941128391	0.457623514781159
NZ_CP020771.1_cds_WP_002734171.1_1463	0.312370333433957	4.90180218529173	1.76858385988582	0.183557434666199	0.50389638814687
NZ_CP020771.1_cds_WP_002741108.1_1464	-0.108650350858865	4.34637876901902	0.480895376427021	0.488017027596997	0.779142611481722
NZ_CP020771.1_cds_WP_002741102.1_1465	0.100088852675165	2.99978140914932	0.179547847146198	0.67176210180096	0.876845073371723
NZ_CP020771.1_cds_WP_002741099.1_1466	-0.0693185680114702	1.78975412861747	0.0465236633726658	0.829226708999489	0.93584771436162
NZ_CP020771.1_cds_WP_002741097.1_1467	-0.0852661018490078	2.5521446498401	0.0843502287687841	0.771486447683475	0.916487677645567
NZ_CP020771.1_cds_WP_002731739.1_1468	-0.199485013064336	1.94947454659818	0.34561851328716	0.556603924673984	0.812133232189448
NZ_CP020771.1_cds_WP_002741094.1_1469	-1.59336055429196	6.50676876626584	13.0981568578486	0.00029558646108015	0.00535675055998312
NZ_CP020771.1_cds_WP_051048446.1_1470	0.554786114177534	0.911082124868976	2.75686300747227	0.0968379545321204	0.362340319422946
NZ_CP020771.1_cds_WP_002741089.1_1471	-0.00719968072188179	4.82848867355193	0.000876313038427057	0.976384003690029	0.992024022055773
NZ_CP020771.1_cds_WP_002741087.1_1472	-0.0150110147896209	4.32964321047496	0.00771435312280389	0.930010688312956	0.97610522890284
NZ_CP020771.1_cds_WP_036399515.1_1473	-1.06671171478364	5.24868774829826	17.7565899506609	2.51046381643797e-05	0.000629743465818338
NZ_CP020771.1_cds_WP_002741083.1_1474	-1.13318234061415	5.99610193917591	25.0880081366214	5.47724198776521e-07	2.1332416162875e-05
NZ_CP020771.1_cds_WP_002741081.1_1475	-0.640825248340413	4.35900433633884	10.5844914799227	0.00114040260504708	0.0164931191088242
NZ_CP020771.1_cds_WP_002741080.1_1476	-0.157230032770815	4.72356012444656	0.98124741032729	0.321891034579302	0.653496201889392
NZ_CP020771.1_cds_WP_002741079.1_1477	-0.336395700544633	8.4605056859966	0.99126048768407	0.319434495326963	0.651487900437169
NZ_CP020771.1_cds_WP_002741070.1_1478	-0.289202660212182	5.62079013317436	1.70689233703646	0.191389070822041	0.515322907489305
NZ_CP020771.1_cds_WP_235616120.1_1479	-0.242853428035275	8.68910143425192	1.23306798243399	0.266811217188437	0.598450745922788
NZ_CP020771.1_cds_WP_002741066.1_1480	0.277957174965912	8.17485426050535	2.27137177804857	0.131783209986122	0.425230706641266
NZ_CP020771.1_cds_WP_002741065.1_1481	0.32347842240097	7.02325361948291	2.63421291729558	0.104583878540325	0.379351490545781
NZ_CP020771.1_cds_WP_084989862.1_1482	0.00426028703667829	6.67619368236262	0.000214068666680944	0.988326499158842	0.996921259430393
NZ_CP020771.1_cds_WP_036399491.1_1483	-0.419670182097433	6.39598903894062	4.05263351390774	0.0441024930957688	0.229435532071329
NZ_CP020771.1_cds_WP_002741061.1_1484	0.644489965222232	1.44941886248664	2.16034533443023	0.141612860768538	0.443726959641715
NZ_CP020771.1_cds_1485	2.11068843718877	0.0822168196469681	3.96138804771594	0.0465552994958759	0.234969858695457
NZ_CP020771.1_cds_WP_002731861.1_1486	-0.639213723097327	7.7187195561635	7.99865222073893	0.00468121811799785	0.0474534439358686
NZ_CP020771.1_cds_WP_002741055.1_1487	-0.917316263048136	1.50968894236748	4.11703878970796	0.0424533261699433	0.224834832817847
NZ_CP020771.1_cds_WP_002741054.1_1488	-1.59819949347813	6.34787167544947	22.7917047950249	1.80543300123211e-06	6.25709726722226e-05
NZ_CP020771.1_cds_WP_002741053.1_1489	-1.71878615725944	7.46551785392197	22.3495905971379	2.27261494541539e-06	7.47437804269951e-05
NZ_CP020771.1_cds_WP_153044864.1_1490	-1.68763929193238	6.21809228756852	19.914595532651	8.09797273728694e-06	0.000229012732188242
NZ_CP020771.1_cds_WP_002741050.1_1491	-1.58480637301391	8.19896442436631	21.0895160735291	4.38319672044243e-06	0.00013239043155622
NZ_CP020771.1_cds_WP_036399485.1_1492	-1.63899969607366	7.6460323117133	23.1384801942415	1.50743585845864e-06	5.27009071776091e-05
NZ_CP020771.1_cds_WP_036399482.1_1493	-1.67981776222207	8.69542229176293	23.6687693248924	1.14424437959631e-06	4.06695416421972e-05
NZ_CP020771.1_cds_WP_036399479.1_1494	-1.41429964635149	8.07030590625157	18.5783036189621	1.63065934487873e-05	0.000418504479263675
NZ_CP020771.1_cds_WP_002741044.1_1495	-1.55543313696011	8.7926520693051	22.6138333782303	1.9805344358614e-06	6.61170894377791e-05
NZ_CP020771.1_cds_WP_002741042.1_1496	-1.45989046314826	9.11315580525775	21.5811561502632	3.391678355834e-06	0.000107564656427878
NZ_CP020771.1_cds_WP_002741040.1_1497	0.254395841499148	4.76126563458053	0.697802563618083	0.403523051250664	0.712048099159162
NZ_CP020771.1_cds_WP_002741039.1_1498	-0.979935036836618	7.12289341706652	16.3279477298996	5.3272459888663e-05	0.00121922537064775
NZ_CP020771.1_cds_WP_002741037.1_1499	-0.32796135121469	1.28146415440166	0.644518985344501	0.422079128747579	0.726368733193507
NZ_CP020771.1_cds_WP_036399476.1_1500	-0.558828815337725	1.50920931103277	2.28895689352814	0.130297465062795	0.423204641462187
NZ_CP020771.1_cds_WP_002734086.1_1501	-0.0570031628284768	3.34229178624094	0.0741227998233089	0.785425933593695	0.922313722475587
NZ_CP020771.1_cds_WP_002741035.1_1502	0.317869727603637	2.99784502625538	2.03973955405009	0.153235880814274	0.460992375940029
NZ_CP020771.1_cds_WP_002741033.1_1503	-0.171461281249835	2.73364920053099	0.485126408176788	0.486109394437603	0.777775031100165
NZ_CP020771.1_cds_WP_002741032.1_1504	0.152082142160468	1.63715759211566	0.149708921928582	0.698813678223169	0.888871790767221
NZ_CP020771.1_cds_WP_230457569.1_1505	0.0179098307840288	1.58008248312074	0.00363555604206844	0.951920228304285	0.982912979923494
NZ_CP020771.1_cds_WP_002741028.1_1506	-0.0830900404387589	-0.65144374932915	0.0145943034275113	0.903843996726265	0.962320175910577
NZ_CP020771.1_cds_WP_036399472.1_1507	0.186592923482082	2.25220920228926	0.35687449486727	0.550247205866315	0.8101522224281
NZ_CP020771.1_cds_WP_002753579.1_1508	0.190743230430226	3.06145817563763	0.755972028929682	0.384592012886235	0.703730426823885
NZ_CP020771.1_cds_WP_002741025.1_1509	0.184048765853484	5.14991007506035	1.72787517035218	0.188682485545681	0.510575981454683
NZ_CP020771.1_cds_WP_002741024.1_1510	0.108751782024074	3.90501406878093	0.434171810825328	0.509948972192538	0.79061665144852
NZ_CP020771.1_cds_WP_002741023.1_1511	-0.190787514194839	3.24876451141972	0.718601024844352	0.396603182079548	0.709087326109876
NZ_CP020771.1_cds_WP_002741022.1_1512	0.168579827016373	2.6651131547324	0.752517949175446	0.385680202242105	0.703730426823885
NZ_CP020771.1_cds_WP_036399468.1_1513	-0.00344489687739053	7.35748674075467	0.000358747883787203	0.984888458470349	0.996002039753141
NZ_CP020771.1_cds_WP_002741020.1_1514	-0.129519212118887	4.80922285978148	0.690666112094396	0.405937903688049	0.713242695834957
NZ_CP020771.1_cds_1515	-0.498175291132202	5.59980656433416	4.9986072796609	0.0253677235669839	0.162529138004919
NZ_CP020771.1_cds_WP_002741017.1_1516	0.489004834866455	0.0591125433724589	1.05799585153827	0.303672730174787	0.64017025506106
NZ_CP020771.1_cds_WP_002741016.1_1517	0.989844864643401	-0.585191157635185	2.90726273096315	0.0881814231965431	0.34529255706804
NZ_CP020771.1_cds_WP_002741014.1_1518	-0.0962801403724502	0.590700864400676	0.0695577612577694	0.791981770325609	0.924201009245128
NZ_CP020771.1_cds_WP_228036256.1_1519	1.02367554200213	4.94291850190088	5.12935991017483	0.0235244014990308	0.155034327310345
NZ_CP020771.1_cds_WP_084990119.1_1520	0.617528358023868	11.5518858151863	2.29562914329495	0.129738631240741	0.422571295088074
NZ_CP020771.1_cds_WP_002741009.1_1521	-0.0074273417383208	4.41827423300849	0.00146225291953606	0.969496794612756	0.989755070735574
NZ_CP020771.1_cds_WP_002741006.1_1522	-0.31749456850112	7.62502493557452	3.32092261959985	0.0684034314039288	0.302200234262133
NZ_CP020771.1_cds_WP_002741005.1_1523	0.891351846744566	4.57219106257466	11.5740098023257	0.00066880040732226	0.0104558936919396
NZ_CP020771.1_cds_1524	0.0332458742618588	-0.246549992260826	0.00261036118783586	0.959252454640124	0.986583483577056
NZ_CP020771.1_cds_1525	-0.183355597082613	-0.00501541293220964	0.107183186392525	0.743374113609162	0.908000292826596
NZ_CP020771.1_cds_1526	-0.661437688782266	6.6843940544307	6.14556553576002	0.013174202830999	0.10226129470216
NZ_CP020771.1_cds_WP_084989863.1_1527	-0.32593511939367	5.19779688424517	2.30859247817273	0.128660507687491	0.421525280244717
NZ_CP020771.1_cds_WP_002740997.1_1528	-0.272217061176504	6.44186915480244	1.99489595923638	0.157829903849158	0.468112740875258
NZ_CP020771.1_cds_WP_002740995.1_1529	-0.106867965972335	4.85530998814051	0.472573898694185	0.491805431881853	0.780823967193362
NZ_CP020771.1_cds_WP_002740992.1_1530	-1.61403025855343	7.23063508356944	24.3482943744305	8.03978987515665e-07	2.9933448817133e-05
NZ_CP020771.1_cds_WP_002740991.1_1531	-1.66247255756659	6.52803317817449	27.8251676121317	1.32787475800037e-07	5.83739002526894e-06
NZ_CP020771.1_cds_WP_002740989.1_1532	-1.90990221455324	7.05402053071117	38.8545417420114	4.56590363981203e-10	2.93805973344426e-08
NZ_CP020771.1_cds_WP_002734546.1_1533	-2.63038654474601	7.28673915867557	48.5543336258922	3.21263617814829e-12	2.79688326097616e-10
NZ_CP020771.1_cds_WP_002740987.1_1534	-1.8454104651476	7.67407098851942	30.4726484095716	3.38606989751457e-08	1.6341467766266e-06
NZ_CP020771.1_cds_WP_002740985.1_1535	-0.140623883114747	0.18800557263783	0.104307545187723	0.746720395780734	0.908850430261128
NZ_CP020771.1_cds_WP_002740982.1_1536	-0.290332938302887	4.59453770816278	2.24837791918246	0.133754543287042	0.428063768290224
NZ_CP020771.1_cds_WP_201261446.1_1537	-0.0679916629401366	5.0819156286602	0.0507279039260915	0.821801473050847	0.933781185544033
NZ_CP020771.1_cds_WP_002740975.1_1538	-0.416603943571395	6.92845124195504	2.13364966640089	0.14409730259116	0.447407009443882
NZ_CP020771.1_cds_WP_002740973.1_1539	-0.264523388660787	5.53813378838107	1.01619640366337	0.313422935023621	0.646469082355096
NZ_CP020771.1_cds_WP_002740971.1_1540	0.116119852043241	4.28174154149267	0.186637154482465	0.665730347792274	0.87476849487946
NZ_CP020771.1_cds_WP_002740969.1_1541	-0.406774885796375	2.1701423314194	2.96947300869776	0.0848494909966978	0.340625443060884
NZ_CP020771.1_cds_WP_002740967.1_1542	-0.0718331366256278	3.8546567131071	0.0835432000554786	0.772551987618549	0.916718272514005
NZ_CP020771.1_cds_WP_002740965.1_1543	-0.227390082864273	5.99570571742364	0.71371087767035	0.398214636207321	0.709262758172532
NZ_CP020771.1_cds_WP_002740961.1_1544	-0.295130913084833	3.11227826783948	1.9970184310564	0.157608971227945	0.468082830937844
NZ_CP020771.1_cds_WP_002740960.1_1545	0.239275466585666	3.58205980564382	0.849849185615387	0.356595005921335	0.681567725480296
NZ_CP020771.1_cds_WP_002740956.1_1546	-0.168241491422621	6.39831097846817	0.669221123115587	0.413323290792538	0.719705981943829
NZ_CP020771.1_cds_WP_002733676.1_1547	-1.39561198033175	6.8093153023525	20.3291315242053	6.52003033169636e-06	0.000190453517583762
NZ_CP020771.1_cds_WP_002740951.1_1548	-0.104229811765243	3.13383722795341	0.150776650474889	0.69779426548011	0.888871790767221
NZ_CP020771.1_cds_WP_002740949.1_1549	-0.600646876560188	4.17177010246597	9.01206560221896	0.00268203135983704	0.0320113420367647
NZ_CP020771.1_cds_WP_036399452.1_1550	-0.287423180842005	4.18096514830256	2.41927882367805	0.119850094735027	0.404994400735874
NZ_CP020771.1_cds_WP_002740946.1_1551	0.303455621110098	3.92593565627929	1.14663954652044	0.284253716650475	0.617459149671287
NZ_CP020771.1_cds_WP_002740944.1_1552	0.18508719611461	3.85127141483631	0.425958587091735	0.513978700554241	0.791983521711694
NZ_CP020771.1_cds_WP_002740942.1_1553	0.0395123341614562	3.93721079577482	0.0167294398105149	0.897086773695797	0.961106603717457
NZ_CP020771.1_cds_1556	0.282581168815764	3.27204701270563	1.12992699994572	0.28779091046232	0.622075251175772
NZ_CP020771.1_cds_WP_036399449.1_1557	0.0424397045823262	3.67049805386145	0.0390215904969828	0.843405895830673	0.939937539396612
NZ_CP020771.1_cds_WP_002740931.1_1558	0.367673765135681	2.4241085666669	1.86724438809821	0.171791017107613	0.485829373221529
NZ_CP020771.1_cds_WP_002740927.1_1559	0.336069443153996	0.343595221565942	0.705778986059107	0.400848657702798	0.709919441643567
NZ_CP020771.1_cds_WP_002751739.1_1560	0.21788555016459	2.01684424770055	0.556933936065169	0.455498250905138	0.752385503727237
NZ_CP020771.1_cds_WP_080612698.1_1561	0.403376498739118	0.424579695674505	0.959320179795501	0.327358217445745	0.657976679700818
NZ_CP020771.1_cds_WP_012267861.1_1562	-0.0157808545149141	0.411410349561947	0.00152737984699147	0.968825245270738	0.989755070735574
NZ_CP020771.1_cds_WP_002751744.1_1563	-0.395224551806606	0.798740391586507	1.24693840028876	0.26413803284077	0.595618519965981
NZ_CP020771.1_cds_WP_002740921.1_1564	0.26133997828699	0.483384269408134	0.413205146548329	0.520347166204922	0.795572113619096
NZ_CP020771.1_cds_WP_002733639.1_1565	-0.113962135324097	0.48543636125728	0.0857411242119355	0.769662909586891	0.916487677645567
NZ_CP020771.1_cds_WP_002740919.1_1566	-0.263864143511253	2.0548055670179	0.836452829263502	0.360413238022799	0.684872124000763
NZ_CP020771.1_cds_WP_002740916.1_1567	-0.0219020309691402	3.55599219543605	0.00544903700889776	0.941155528175065	0.979598338600295
NZ_CP020771.1_cds_WP_002740911.1_1568	0.0189184085600204	6.14560738025074	0.0159175299640015	0.899601558257797	0.961447627694607
NZ_CP020771.1_cds_WP_002740909.1_1569	0.105530509293315	3.02892490090666	0.385764472925444	0.534534219652264	0.803714523743949
NZ_CP020771.1_cds_WP_002740907.1_1570	-0.12478630812134	5.61457351637864	0.544292790111625	0.460659079887957	0.758370899036903
NZ_CP020771.1_cds_WP_002740905.1_1571	-0.0379094197798716	4.24790807306286	0.0400925684591513	0.841299698800731	0.939883131224678
NZ_CP020771.1_cds_WP_002740904.1_1572	0.141926249505261	6.83990711673302	0.84589980016596	0.357714858171822	0.682532862175715
NZ_CP020771.1_cds_1573	0.256717276006487	7.21682399692424	2.15678817864442	0.141941109866076	0.444368660702242
NZ_CP020771.1_cds_WP_002733588.1_1574	-0.414894432401306	8.86945738216734	2.28906807989252	0.130288130698014	0.423204641462187
NZ_CP020771.1_cds_WP_002740896.1_1575	-0.743544020417885	7.88177873065006	7.08188249961933	0.00778671651655307	0.0704134854042681
NZ_CP020771.1_cds_WP_036399429.1_1576	-0.910280076687387	8.23626583074502	9.32543045401595	0.0022599522440344	0.0281069690854698
NZ_CP020771.1_cds_WP_002740891.1_1577	-1.16280182509278	9.68520088988828	13.6604757794488	0.000219015998760195	0.00416794087079233
NZ_CP020771.1_cds_WP_002731657.1_1578	-0.382038957437118	3.29743408707076	2.59952524024732	0.10689573237669	0.38243235659798
NZ_CP020771.1_cds_WP_002740889.1_1579	-0.399386364847651	14.8750043868562	1.58375991020531	0.208219939008848	0.534082339225468
NZ_CP020771.1_cds_WP_002732940.1_1580	-0.32286235601947	7.38164026832046	2.09833398018763	0.147459735999119	0.452745597437595
NZ_CP020771.1_cds_WP_002740888.1_1581	-0.15772536566525	8.23509284582816	0.635869009233044	0.425210659554601	0.729214109085527
NZ_CP020771.1_cds_WP_002740887.1_1582	0.0672514084410965	3.87545878379497	0.0556730798397105	0.813470355186426	0.930885593339665
NZ_CP020771.1_cds_WP_002733765.1_1583	0.4917379605421	8.56705276626719	1.07593404681052	0.299608921410985	0.634575296856098
NZ_CP020771.1_cds_WP_002740886.1_1584	-0.229063427667498	8.3914318550072	1.94089396377097	0.163571501787729	0.476577703405492
NZ_CP020771.1_cds_WP_002740885.1_1585	-0.121776858429031	5.369203727968	0.648354017933149	0.420701776455062	0.725122627119749
NZ_CP020771.1_cds_WP_002740883.1_1586	0.218000960873311	2.67320541869568	1.00299187209755	0.31658764376267	0.648904647795703
NZ_CP020771.1_cds_WP_002740876.1_1587	0.208736407569765	5.68565423513488	0.451582064666134	0.501584613040865	0.787216571898706
NZ_CP020771.1_cds_WP_002740873.1_1588	-3.17267509132049	11.7112137146133	10.1195230437108	0.00146706959571751	0.0197987507750327
NZ_CP020771.1_cds_WP_084989864.1_1589	-2.55686523215606	11.7739404058735	7.85333988122603	0.0050726909668999	0.0501620220334867
NZ_CP020771.1_cds_WP_002740859.1_1590	-2.94128031417466	6.51093341743414	8.80192760539946	0.00300912449156283	0.0341701093159565
NZ_CP020771.1_cds_WP_002740857.1_1591	-1.31645943881859	6.87058136823435	6.76367975796967	0.00930317247229615	0.0798997659232862
NZ_CP020771.1_cds_WP_002740855.1_1592	-1.54050199043625	10.027842182394	8.25761525488727	0.00405814020561147	0.0427322369217865
NZ_CP020771.1_cds_WP_002740853.1_1593	-1.80023000402117	10.2722271997326	8.36159242952147	0.00383234580137174	0.0411202132814414
NZ_CP020771.1_cds_WP_002740851.1_1594	-1.80622096982809	10.5350785213229	8.17269896119173	0.00425255820573567	0.0442186380174856
NZ_CP020771.1_cds_WP_002740849.1_1595	-1.7900320198402	7.97971859224204	7.29122717846541	0.00692921283338625	0.064410604803566
NZ_CP020771.1_cds_WP_002740847.1_1596	-1.95461449924483	8.48359663312198	7.76607546652315	0.0053236589664001	0.0522930243720179
NZ_CP020771.1_cds_WP_002740845.1_1597	-1.89784865869543	7.22665666239298	7.06948145711939	0.00784079446703802	0.0706148629485777
NZ_CP020771.1_cds_WP_002734838.1_1598	-1.69212091176869	6.87217661646295	6.31580409552499	0.0119666464749243	0.0957331717993942
NZ_CP020771.1_cds_WP_002740842.1_1599	-1.24970571987756	7.09872852790226	4.95006388648211	0.0260897043651916	0.165247200258846
NZ_CP020771.1_cds_WP_002740841.1_1600	-1.20315555668751	7.71507592812555	5.04105126659287	0.0247534638223304	0.159514338709938
NZ_CP020771.1_cds_WP_002740839.1_1601	-0.716100025312023	5.77437295234395	1.25779762292437	0.262068382557386	0.593808542498038
NZ_CP020771.1_cds_WP_002740837.1_1602	-0.702198256766288	4.09386742779086	1.90697569545538	0.167299590618325	0.480637428366336
NZ_CP020771.1_cds_WP_002740835.1_1603	-0.170972812802111	4.03452432824729	0.319741553353177	0.571763003317485	0.821703984759822
NZ_CP020771.1_cds_1605	0.278993298490631	6.63106126387079	1.78517133608898	0.181515596190728	0.500577172103622
NZ_CP020771.1_cds_1606	0.868683449631579	-0.690601616498284	0.519845926920127	0.470907412575237	0.766432885569667
NZ_CP020771.1_cds_WP_036401738.1_1607	-0.669114308883246	8.83004361553444	11.3699730849499	0.000746409594783796	0.0115472425116378
NZ_CP020771.1_cds_WP_002745772.1_1608	-1.58076686976146	9.134450012973	47.0898799322915	6.78048846736514e-12	5.57506829538912e-10
NZ_CP020771.1_cds_WP_002733247.1_1609	-1.87588190012454	6.24455724672954	59.0808743011815	1.51322921505596e-14	1.72275326021755e-12
NZ_CP020771.1_cds_WP_002745773.1_1610	-1.90645412396006	9.07108702352513	61.7659233445877	3.86810825031118e-15	4.77066684205045e-13
NZ_CP020771.1_cds_1611	0.0179128330704828	0.246011552377994	0.00117254926155752	0.97268377099713	0.990320681839457
NZ_CP020771.1_cds_WP_002745777.1_1612	0.0626571633654981	7.0280952067926	0.0920750276170565	0.761555578090218	0.912779405674914
NZ_CP020771.1_cds_WP_002745779.1_1613	-0.46045023937525	5.54965260378212	4.33045311255722	0.0374362788181784	0.208031386674233
NZ_CP020771.1_cds_WP_002745780.1_1614	-0.28654808765674	3.15118310200538	0.430588991291184	0.511700080654229	0.79083873542232
NZ_CP020771.1_cds_WP_002745781.1_1615	-0.486109885508113	3.43951653642166	6.61539118939199	0.0101101128918713	0.0840616128088176
NZ_CP020771.1_cds_WP_002745782.1_1616	-1.62560918578104	6.41299910911304	20.1351832142818	7.21570476174709e-06	0.000206695026723594
NZ_CP020771.1_cds_WP_002745783.1_1617	-0.71795800289934	6.34650177180178	6.85768412872272	0.00882608685861108	0.077293541720381
NZ_CP020771.1_cds_WP_002745784.1_1618	0.496245177179362	3.63094084948727	6.6928304817737	0.00968013934403361	0.0818636429980714
NZ_CP020771.1_cds_WP_002745785.1_1619	0.373981925318704	5.06012558258288	4.3654559966189	0.036674666369992	0.204824551802219
NZ_CP020771.1_cds_WP_002745786.1_1620	-0.0145345877888854	7.75769794753017	0.00523094793821421	0.942343036880567	0.980089736179367
NZ_CP020771.1_cds_WP_002745787.1_1621	0.0628133071055099	6.82590156105626	0.119568004630086	0.729503496375867	0.901604135663695
NZ_CP020771.1_cds_WP_002745789.1_1622	-0.0492473342591389	3.45301445517969	0.0790983315813669	0.778523062476985	0.919075351608033
NZ_CP020771.1_cds_WP_002745790.1_1623	0.333553186153465	3.84991951406647	2.44023937901676	0.118258177845567	0.402658212909754
NZ_CP020771.1_cds_WP_036401731.1_1624	0.0855538690110537	4.16728414907697	0.15285386431743	0.695822886520795	0.888795631804468
NZ_CP020771.1_cds_WP_002745792.1_1625	0.0531639389498502	4.53938863629737	0.0923221677722221	0.761245500303344	0.912779405674914
NZ_CP020771.1_cds_WP_002745794.1_1626	0.0291114852965004	3.61130844689945	0.0137774376263273	0.906561047820789	0.963641621336917
NZ_CP020771.1_cds_WP_036401741.1_1627	-0.0379606118994617	7.86064547846751	0.0222968310893901	0.881300160357364	0.953685769433755
NZ_CP020771.1_cds_WP_002745796.1_1628	0.197732367928662	5.63453903312254	1.44582617122946	0.229198861197239	0.556393080216371
NZ_CP020771.1_cds_WP_036401735.1_1629	0.731743852041882	3.65741847937419	10.0919138088864	0.00148921360209082	0.0199643099361074
NZ_CP020771.1_cds_WP_002745800.1_1630	-0.194938690277139	1.05995551605773	0.18145607053259	0.67012489125403	0.876845073371723
NZ_CP020771.1_cds_WP_002745801.1_1631	-0.537720580595278	1.27432191201823	2.02599784394346	0.154627327816701	0.462691174913901
NZ_CP020771.1_cds_1632	-0.223589143678917	1.23881089617603	0.37239435023883	0.541702026131119	0.806248339915074
NZ_CP020771.1_cds_1634	-2.38358896173795	1.23741212227967	27.2368018992675	1.79999639765098e-07	7.68460000535609e-06
NZ_CP020771.1_cds_WP_002745805.1_1636	0.608699978458223	0.622646185514762	2.02375636966386	0.154855649982445	0.462691174913901
NZ_CP020771.1_cds_WP_002745806.1_1637	0.105305197137008	0.490735713694052	0.0545280481894768	0.815363529841883	0.930885593339665
NZ_CP020771.1_cds_WP_002745807.1_1638	-0.218288851192197	1.62085798975031	0.328660536222934	0.566448879361142	0.818186775650309
NZ_CP020771.1_cds_WP_084989865.1_1639	1.41971205107077	2.7465035852899	0.629668100473953	0.427477082945529	0.731561989948222
NZ_CP020771.1_cds_WP_002744580.1_1640	0.499355629740614	1.45942939504732	0.923960570882237	0.336437200051215	0.665839152723924
NZ_CP020771.1_cds_WP_002745810.1_1643	-2.18601562206194	3.28603518309187	10.0819065551149	0.00149732324520805	0.0199643099361074
NZ_CP020771.1_cds_WP_002745813.1_1644	-2.82128985194969	5.10668591171518	38.0874754704718	6.76429395874464e-10	4.23006551786285e-08
NZ_CP020771.1_cds_1646	0.0994647963033186	0.249768079742823	0.0256948387128624	0.872647833266434	0.951044766741033
NZ_CP020771.1_cds_WP_002745835.1_1647	0.175110431664657	3.09405637582096	0.591798499886133	0.441724491479417	0.742292166042781
NZ_CP020771.1_cds_WP_002745837.1_1648	0.0625866545410578	6.82882895004369	0.0850253551355138	0.770599299999015	0.916487677645567
NZ_CP020771.1_cds_WP_002745839.1_1649	0.191596486716524	4.17344463083001	0.763512346492101	0.382231573067221	0.701864426972069
NZ_CP020771.1_cds_WP_002745841.1_1650	0.452877235857587	0.443176910521232	0.998764734469248	0.317609590681724	0.649682768030403
NZ_CP020771.1_cds_WP_002745844.1_1651	0.0873288398717948	0.871362671766632	0.0340628986857396	0.853573088909629	0.942773064560634
NZ_CP020771.1_cds_WP_036401768.1_1652	-0.116644657488514	7.25295348862769	0.3890821149472	0.532782276027044	0.802709733565732
NZ_CP020771.1_cds_WP_002745847.1_1653	-0.15398193496062	4.41054972527314	0.668177324824642	0.413687797142868	0.719705981943829
NZ_CP020771.1_cds_WP_002745850.1_1654	-0.64895726470764	1.66717485219922	3.75304617084115	0.0527113661962886	0.254389636860349
NZ_CP020771.1_cds_WP_002745854.1_1656	-0.0735869160735143	5.23907191695082	0.175055308461394	0.675657527077486	0.878196551587834
NZ_CP020771.1_cds_WP_002745855.1_1657	0.0270986415045356	4.80723431105319	0.0154774084115559	0.900992055085773	0.962228397352059
NZ_CP020771.1_cds_1658	0.305582213889523	3.54761843688228	0.697413110929606	0.403654294050363	0.712048099159162
NZ_CP020771.1_cds_1659	-0.929713711882152	7.59524622468694	10.4306166183261	0.00123943355845184	0.0176773697289971
NZ_CP020771.1_cds_WP_002745866.1_1660	0.187970311193541	8.2144619224709	0.256030199496664	0.61286067341418	0.844085790390125
NZ_CP020771.1_cds_WP_002745868.1_1661	0.125011695472946	4.60388938397553	0.438331429712122	0.507928904531728	0.79061665144852
NZ_CP020771.1_cds_WP_002745870.1_1662	0.021763483562901	6.42742598831427	0.0188690216703531	0.890742644421035	0.958968015479102
NZ_CP020771.1_cds_WP_002745872.1_1663	-0.133680079263354	7.04074077428425	0.276421177553749	0.59905655587039	0.835630257010534
NZ_CP020771.1_cds_WP_002745875.1_1664	0.960462118894433	3.36419530590267	15.1429454679938	9.96700258485765e-05	0.00208742884324377
NZ_CP020771.1_cds_WP_002745877.1_1665	0.338918639824473	1.2201679448187	1.13441458247692	0.286835655630519	0.6212440541461
NZ_CP020771.1_cds_WP_002745879.1_1666	-0.0774368847994733	4.42277000090056	0.143267989444738	0.705053562580134	0.891608606623695
NZ_CP020771.1_cds_WP_002745881.1_1667	-0.00517585845590656	3.99649791384219	0.00104017219024577	0.974271326500692	0.99097033855714
NZ_CP020771.1_cds_WP_002745883.1_1668	-0.149262064267997	7.84504848724615	0.4755872029743	0.490427960883151	0.78046600226566
NZ_CP020771.1_cds_WP_002745889.1_1669	0.248329073583354	4.02935808279704	1.48259560026322	0.223368857741216	0.550364999096004
NZ_CP020771.1_cds_WP_002745891.1_1670	0.768484879946969	2.12650129968159	5.83931928207629	0.0156718886752295	0.11520394986427
NZ_CP020771.1_cds_WP_002745893.1_1671	0.700412159897538	1.33293496196012	5.30030100697607	0.0213217394240851	0.14564388160452
NZ_CP020771.1_cds_WP_002745895.1_1672	0.650395197245874	2.78779322424334	6.57967503137915	0.0103149722550177	0.0851272803202207
NZ_CP020771.1_cds_WP_002745897.1_1673	-0.610351897325943	6.07591655814474	3.90279738200693	0.0482057784150754	0.239679346207094
NZ_CP020771.1_cds_WP_002745898.1_1674	-0.289355207671996	8.60225855810176	2.17306756452852	0.140445833987365	0.441315996393419
NZ_CP020771.1_cds_WP_036401789.1_1675	0.210678618957354	3.58377972838598	1.25049645308007	0.263457678621814	0.595209989368384
NZ_CP020771.1_cds_WP_002737687.1_1676	0.0206229971300625	4.96706815294612	0.00992373610702302	0.920647642097076	0.970022669888708
NZ_CP020771.1_cds_WP_002745917.1_1677	-0.101907383981262	4.0677708464284	0.213003776279367	0.644423193339603	0.863379293430247
NZ_CP020771.1_cds_WP_036401792.1_1678	-0.121853407779708	6.22905143158026	0.372955988004801	0.541397393939069	0.806248339915074
NZ_CP020771.1_cds_WP_002745922.1_1679	-0.149821063394878	4.39474272099696	0.37370554941814	0.540991322242991	0.806248339915074
NZ_CP020771.1_cds_WP_036401795.1_1680	-0.444544373184117	5.15676162841246	4.17565223242804	0.0410087753824867	0.219372244214748
NZ_CP020771.1_cds_WP_036401798.1_1681	0.00309028410449784	6.49972690273894	0.000150385676910503	0.990215640218303	0.996921259430393
NZ_CP020771.1_cds_WP_002745926.1_1682	-0.113128162024377	5.96492343335531	0.406519558405884	0.523741347154522	0.798267742112228
NZ_CP020771.1_cds_WP_036401801.1_1683	0.789593631018102	2.29220338736694	4.54544758510032	0.0330063918514193	0.190570064785828
NZ_CP020771.1_cds_WP_002745928.1_1684	1.20188457539638	0.205995251063248	5.45585011552017	0.0195029124637203	0.136152407765595
NZ_CP020771.1_cds_WP_002745930.1_1685	0.784081658251262	6.89316415056487	7.29255080338501	0.00692410964722596	0.064410604803566
NZ_CP020771.1_cds_WP_002752772.1_1686	-0.111550578798004	3.61544342789478	0.388725041129126	0.532970336610761	0.802709733565732
NZ_CP020771.1_cds_WP_002745933.1_1687	-0.087355153983308	6.44461436812614	0.174347869314232	0.676276276789149	0.878639031012996
NZ_CP020771.1_cds_WP_002745934.1_1688	-0.475608673591133	8.02551877869557	4.96201664220268	0.0259099741007434	0.164578376262233
NZ_CP020771.1_cds_WP_002745935.1_1689	0.113995987191476	5.68944893124288	0.26774170264947	0.604850695851115	0.838838096201204
NZ_CP020771.1_cds_1690	-0.131612958601887	4.34437380888623	0.170366886192641	0.679785949980309	0.880476805395426
NZ_CP020771.1_cds_1692	-0.240252494877911	1.38908720342447	0.384826694030998	0.535031324200645	0.803714523743949
NZ_CP020771.1_cds_WP_084989868.1_1693	-0.0695085869074686	8.13263973759295	0.0907453188085849	0.763231766886762	0.913409446085504
NZ_CP020771.1_cds_WP_084989869.1_1694	0.146234975941359	6.150666430049	0.373399080349737	0.541157282903757	0.806248339915074
NZ_CP020771.1_cds_WP_084989870.1_1695	0.0797918579276588	5.70648028888376	0.102989292567866	0.748271434912611	0.909117552992258
NZ_CP020771.1_cds_WP_002745938.1_1696	0.246276239499694	4.33350802989137	3.05197145693452	0.0806392019857506	0.331823963685572
NZ_CP020771.1_cds_WP_002745939.1_1697	0.407752766946887	4.22461918814957	1.46830765548748	0.225612897456222	0.553172984620445
NZ_CP020771.1_cds_WP_002745941.1_1698	0.455606264703064	6.34620566731745	7.53371154856333	0.00605550276456383	0.0576962065979902
NZ_CP020771.1_cds_WP_036401828.1_1699	-0.228874977877449	2.8632169800674	0.650841583660146	0.419811952075452	0.724432595108825
NZ_CP020771.1_cds_WP_072926451.1_1700	0.4660872720945	3.79037150109555	4.74070522283753	0.0294569937678252	0.176343095362171
NZ_CP020771.1_cds_WP_002745947.1_1701	-0.0780281790529955	1.36940844055629	0.0447947172061554	0.832381951443206	0.936350611707078
NZ_CP020771.1_cds_WP_002745948.1_1702	-0.0926638109374205	-0.521242021118835	0.0244739544837316	0.875684998458843	0.952302036724543
NZ_CP020771.1_cds_WP_002745949.1_1703	0.888182082703684	1.53501669245667	4.7659626782654	0.0290278215225148	0.176070392841483
NZ_CP020771.1_cds_WP_002745953.1_1706	-0.0692983267456737	4.55866983867667	0.0642544896534893	0.799893688115898	0.926155657458409
NZ_CP020771.1_cds_WP_002745954.1_1707	0.588052505406032	3.1897286810028	4.55279717660454	0.0328650142951892	0.190000863894063
NZ_CP020771.1_cds_WP_036401841.1_1708	0.408253593392705	5.0470131787539	2.85822337822824	0.0909078540142908	0.348558611246504
NZ_CP020771.1_cds_WP_002745956.1_1709	-0.118705340103662	8.53100398266087	0.318655500493648	0.572416762356336	0.821703984759822
NZ_CP020771.1_cds_WP_002745957.1_1710	-0.185113549816918	6.3207787504882	0.820100284097453	0.365150846754191	0.686912554801919
NZ_CP020771.1_cds_WP_002745958.1_1711	-0.218538666019684	5.52978765507361	1.40920553576926	0.235188323585491	0.563423586097533
NZ_CP020771.1_cds_WP_002732265.1_1712	-0.119277601940833	12.4626737014789	0.169691116369336	0.680386468313447	0.880476805395426
NZ_CP020771.1_cds_WP_002731954.1_1713	0.540756290426301	9.50217833965166	2.37923996192112	0.122957355538457	0.41024542202742
NZ_CP020771.1_cds_WP_002745963.1_1714	0.197678477941597	3.59190697453263	1.04120558293027	0.30754125091109	0.64017025506106
NZ_CP020771.1_cds_WP_002740833.1_1715	0.10423205599491	9.14491900088039	0.217448304470899	0.640991098423608	0.860921389028202
NZ_CP020771.1_cds_WP_002740831.1_1716	0.128108533357144	6.39997934629214	0.364589456518999	0.545968351214046	0.807494829910182
NZ_CP020771.1_cds_1717	-0.0528540960390319	4.52042823762766	0.0382259867669585	0.844990053124805	0.939988889694852
NZ_CP020771.1_cds_WP_084989871.1_1718	-0.317684436754357	1.5043370895722	0.429839370593598	0.512067777163874	0.790922502188983
NZ_CP020771.1_cds_WP_084989867.1_1719	0.0935596053200669	0.980894837402875	0.0123410792190981	0.91154465329216	0.965969543502084
NZ_CP020771.1_cds_WP_002747558.1_1720	-1.75038948003167	8.53170032791155	29.1383119743855	6.73910684936415e-08	3.1496457274923e-06
NZ_CP020771.1_cds_WP_230457644.1_1722	-1.08678987912211	2.66200915074747	10.2037847674755	0.00140152717601703	0.019206113152826
NZ_CP020771.1_cds_WP_002747568.1_1723	-0.281952284759472	2.39990353848998	1.16946189097463	0.279511835004505	0.610443948558782
NZ_CP020771.1_cds_WP_002747569.1_1724	-0.385148084277849	7.00804725255645	3.1521748814506	0.0758258363547579	0.319721475228039
NZ_CP020771.1_cds_WP_002747571.1_1725	0.493584323837988	3.03932755835358	4.49659082203889	0.0339624997235342	0.194071426991624
NZ_CP020771.1_cds_WP_002747572.1_1726	-0.0882145931995951	8.1301840332315	0.295774998446681	0.58654332169273	0.829908332796598
NZ_CP020771.1_cds_WP_002747575.1_1727	-0.253187341664003	8.10922450368509	1.63189651032572	0.20144093509007	0.527464745177651
NZ_CP020771.1_cds_WP_002747577.1_1728	0.0661279385386845	4.40914892503626	0.0570219395563782	0.811266353823398	0.93034406359109
NZ_CP020771.1_cds_WP_002747582.1_1729	0.26606035989392	2.60002481172645	1.2487947623201	0.263782796039144	0.595422274740111
NZ_CP020771.1_cds_WP_002747584.1_1730	-0.346849877323542	6.60840078392353	2.03952553526401	0.153257442634298	0.460992375940029
NZ_CP020771.1_cds_WP_002752708.1_1731	-0.29677263592806	6.16168533713329	1.2679177990412	0.260157663096075	0.591752061550499
NZ_CP020771.1_cds_WP_002731926.1_1732	-0.262640190070243	7.35401398018469	0.727872716509172	0.393573594086542	0.708601507193052
NZ_CP020771.1_cds_WP_002747586.1_1733	-0.235117410660845	5.21447217457958	0.653424748225751	0.418890897393594	0.723686997831734
NZ_CP020771.1_cds_WP_002747587.1_1734	-0.257940774048924	2.10673436600525	0.391556227469927	0.531482514865453	0.802088505617709
NZ_CP020771.1_cds_WP_230457645.1_1735	-0.0671896929718117	1.71675161254523	0.0153154670888682	0.901508728179442	0.962228397352059
NZ_CP020771.1_cds_WP_002731783.1_1736	0.109528983765482	6.43890191988985	0.371146417263409	0.542380034752699	0.806248339915074
NZ_CP020771.1_cds_WP_002747589.1_1737	-0.107195884368865	6.53880257807803	0.458403818496644	0.498370896970783	0.785225969677173
NZ_CP020771.1_cds_WP_002747597.1_1738	-0.404094120790318	11.4733881446985	2.48541065358287	0.114906353369908	0.395798455362599
NZ_CP020771.1_cds_WP_002747599.1_1739	0.12009152055441	6.65953072583067	0.200079668942298	0.654656547231828	0.869549076370004
NZ_CP020771.1_cds_WP_002747601.1_1740	-0.553463853667905	6.85036220257206	9.5899452897989	0.00195645775781341	0.02503363816914
NZ_CP020771.1_cds_WP_002747604.1_1741	-0.564138132779027	5.2381715823484	10.1454505017992	0.00144657807603479	0.0195988004180038
NZ_CP020771.1_cds_WP_002747606.1_1742	-0.436241520306389	5.360768069755	5.35219015268885	0.0206962578749605	0.142374391738151
NZ_CP020771.1_cds_WP_002747608.1_1743	0.835389824884944	5.33731994115799	28.9049974295116	7.60165356494612e-08	3.40922644730917e-06
NZ_CP020771.1_cds_WP_071591854.1_1744	1.24493902702532	6.44289837871701	35.2694347325073	2.87102705200314e-09	1.59342001386174e-07
NZ_CP020771.1_cds_WP_036402550.1_1745	0.00715945232095322	5.4982573644659	0.00185482302137707	0.965647601879145	0.98880889122311
NZ_CP020771.1_cds_WP_002733521.1_1746	-0.216034302987968	7.27931313386126	1.05996848400338	0.303222373130019	0.639575931922701
NZ_CP020771.1_cds_WP_002747612.1_1747	-0.0980914451462367	8.63276338404501	0.18289664932783	0.668895633544449	0.876334202696179
NZ_CP020771.1_cds_WP_002747614.1_1749	-0.0128501084924839	7.86122324374067	0.00495205070665428	0.943898524974354	0.981018129889075
NZ_CP020771.1_cds_1755	-0.57675599582674	-0.774090604187391	0.135682011762871	0.712611981910401	0.89606264505301
NZ_CP020771.1_cds_1756	0.406609493940926	1.68984447807557	2.56586487902221	0.10919282531145	0.38661574512188
NZ_CP020771.1_cds_WP_110980667.1_1757	0.725332793987018	1.09802412151835	0.0219267631385343	0.882282093374369	0.954283189910401
NZ_CP020771.1_cds_1758	0.593368757458502	0.38857394062573	0.916730936432653	0.338334788136102	0.667647315255241
NZ_CP020771.1_cds_WP_004157720.1_1759	0.0861529491060339	1.11563274586148	0.0473940148778915	0.827661566429605	0.935739393168185
NZ_CP020771.1_cds_WP_004157718.1_1760	0.00819289745370968	3.56125332852685	0.00106406799526404	0.973977576676394	0.990939605967734
NZ_CP020771.1_cds_WP_004157716.1_1761	-0.118137432461084	5.16348605173207	0.18633566176371	0.665984075755447	0.874842987087038
NZ_CP020771.1_cds_WP_004157713.1_1762	0.0478944736088822	1.91856006612693	0.0287708739728014	0.86530915602423	0.948512314742776
NZ_CP020771.1_cds_WP_002778119.1_1763	-0.0174996963050607	3.98746399571902	0.00720106607177939	0.932373411582823	0.976608796122361
NZ_CP020771.1_cds_WP_231828489.1_1765	0.363938265035529	1.35494268027818	0.535525942640305	0.464292858550473	0.760965879376899
NZ_CP020771.1_cds_1766	0.416019709281983	1.72692008603941	0.576860648955115	0.447545483888741	0.746450337029291
NZ_CP020771.1_cds_WP_084989875.1_1767	0.397619372714703	0.607028853803939	0.262695294240189	0.608274469047731	0.840552244677773
NZ_CP020771.1_cds_WP_084989876.1_1768	-0.312264264419558	3.31154959608392	1.43748998560377	0.230545947554272	0.558110933400903
NZ_CP020771.1_cds_1769	-0.552421139967742	0.129851757545154	0.250053878837615	0.617037142265622	0.846142479944003
NZ_CP020771.1_cds_WP_002749692.1_1771	-0.247882138816361	6.73651066870761	1.24073780072704	0.26532890900383	0.596486256190888
NZ_CP020771.1_cds_WP_002749690.1_1772	-0.159508750292581	5.79957179559153	0.891026871328032	0.345199187179136	0.671436592031029
NZ_CP020771.1_cds_WP_002749688.1_1773	-0.0966911435878364	8.88068012939172	0.183273808357603	0.66857474697888	0.876172336654731
NZ_CP020771.1_cds_WP_084989877.1_1774	0.0588947162728831	1.10175466209759	0.0129277290859857	0.909475476263974	0.965321705802308
NZ_CP020771.1_cds_1775	-0.17373715871708	3.72503737361245	0.636453233942502	0.424998058306121	0.729214109085527
NZ_CP020771.1_cds_1776	-0.0564999468767637	5.57976365813396	0.0742028314551177	0.785312960662051	0.922313722475587
NZ_CP020771.1_cds_WP_002749626.1_1779	-1.30282091924584	9.53960878284638	21.1643504817372	4.21532953996864e-06	0.00012907629763766
NZ_CP020771.1_cds_WP_084989878.1_1780	-0.118545014744127	3.03168804341529	0.240075471134604	0.624151610857022	0.851548900267673
NZ_CP020771.1_cds_WP_002749623.1_1781	-0.025074636909082	4.93209201909978	0.0168408185619047	0.896746674326532	0.961031917453488
NZ_CP020771.1_cds_WP_002749622.1_1782	0.352436106621931	4.80443775182349	2.07057606460637	0.150164791823433	0.457219120625612
NZ_CP020771.1_cds_WP_002749621.1_1783	0.144483866941017	6.23955277354491	0.46606020011747	0.494805266271262	0.782384395386183
NZ_CP020771.1_cds_WP_002749620.1_1784	0.188110076130456	4.05658123309494	0.434343413701658	0.509865361259612	0.79061665144852
NZ_CP020771.1_cds_WP_002746954.1_1786	0.390518888086394	4.14510531365812	4.58487231547454	0.0322553743894801	0.187698377836555
NZ_CP020771.1_cds_WP_002746955.1_1787	0.398845930029228	7.04556387715423	6.67576118871253	0.00977327654282978	0.0822214335831276
NZ_CP020771.1_cds_WP_002746957.1_1788	0.116134136847266	10.5740697237071	0.145346707785549	0.703022474983361	0.890816149807683
NZ_CP020771.1_cds_1789	0.457846218279801	1.9961744605142	1.33851472480722	0.247296069391282	0.578196181199206
NZ_CP020771.1_cds_WP_002746962.1_1791	0.231749821538646	1.21804600198669	0.230621864132718	0.63106310852777	0.853723400933363
NZ_CP020771.1_cds_WP_002746966.1_1792	-1.21089166945421	8.98680795272285	33.6493766318242	6.59960244587008e-09	3.48836129281704e-07
NZ_CP020771.1_cds_WP_002746968.1_1793	-1.14971860711643	5.98469542378192	24.6486060367516	6.8794496589818e-07	2.63121628317388e-05
NZ_CP020771.1_cds_WP_002746970.1_1794	-0.809115044240444	3.23593338972012	7.03466676604853	0.00799467479757977	0.071488706899379
NZ_CP020771.1_cds_WP_002746974.1_1795	0.246201749312588	7.89321169730705	1.21165034147615	0.271005522124107	0.604351842406346
NZ_CP020771.1_cds_WP_002746975.1_1796	0.71541322009728	7.3313065930197	11.8987848302725	0.000561705764530585	0.00913543441214578
NZ_CP020771.1_cds_WP_002746976.1_1797	0.878057602724604	8.28397080985996	23.9594221067587	9.83876075338184e-07	3.55155266219637e-05
NZ_CP020771.1_cds_WP_084989879.1_1798	-0.0890300668169292	4.73046790052331	0.23756131871713	0.625973033778603	0.8522907911613
NZ_CP020771.1_cds_WP_036402653.1_1799	0.483545954161588	1.73398688761663	1.44070558195861	0.230025196080569	0.557789115564023
NZ_CP020771.1_cds_WP_002747944.1_1800	-0.00253772150286486	4.22274511308946	0.000131016459768318	0.990867419515111	0.996921259430393
NZ_CP020771.1_cds_WP_002747942.1_1801	0.118117830528027	5.57465752570192	0.354562103664412	0.551541925569451	0.810422764457896
NZ_CP020771.1_cds_WP_002747940.1_1802	0.32292327618864	2.80922756858423	1.07909510433509	0.298900075535142	0.634360962182988
NZ_CP020771.1_cds_WP_002747938.1_1803	-0.10730968484	3.83732432401897	0.349757809979858	0.554250259982048	0.810422764457896
NZ_CP020771.1_cds_WP_002747934.1_1804	0.129707721410296	4.30045199059396	0.602167819168667	0.437752098207997	0.740380574678525
NZ_CP020771.1_cds_WP_002736360.1_1805	-0.0919235044625182	8.78266750903019	0.149705565495232	0.698816889355263	0.888871790767221
NZ_CP020771.1_cds_WP_084989880.1_1806	-0.136518265169598	11.7224471918002	0.448392732707017	0.503099209805521	0.78754515441991
NZ_CP020771.1_cds_WP_002735503.1_1807	-0.105625951003602	11.0954871980847	0.290570778972835	0.589854993702095	0.832027600852178
NZ_CP020771.1_cds_WP_002735503.1_1808	-0.112665917129682	11.207028740285	0.342995861450888	0.558105037396412	0.812987652900285
NZ_CP020771.1_cds_WP_002747928.1_1809	0.00426328391076678	12.7783509347435	0.000420413997630931	0.983641321566965	0.995390695454765
NZ_CP020771.1_cds_WP_002747926.1_1810	0.427556174280879	10.1471109385753	5.58401512821391	0.0181251223243086	0.128555180702764
NZ_CP020771.1_cds_WP_002747925.1_1811	0.497971643962527	8.41239091964134	6.69578138509586	0.00966413041573717	0.0818636429980714
NZ_CP020771.1_cds_WP_228036220.1_1812	0.587100424958726	7.83920827022207	8.07732272855556	0.00448226176167239	0.0460676903282995
NZ_CP020771.1_cds_WP_002747919.1_1813	0.712056604435375	7.46459702261757	10.6332092216715	0.00111074790625627	0.0161167343260714
NZ_CP020771.1_cds_WP_002747917.1_1814	0.6719506350151	7.77321156392092	10.9667472821852	0.000927614400118832	0.0139142160017825
NZ_CP020771.1_cds_WP_002747915.1_1815	0.529140524378405	5.60926506104238	6.27395752690554	0.0122525181987381	0.0973187491992796
NZ_CP020771.1_cds_WP_002747913.1_1816	0.55705147086053	7.94113178121381	7.10034594331034	0.00770690754537718	0.0701202243882678
NZ_CP020771.1_cds_WP_036402645.1_1817	0.412092603355664	4.34772377564142	2.88683025176051	0.0893064726528047	0.346609037218927
NZ_CP020771.1_cds_WP_080612754.1_1818	0.70772587586671	5.36275178678786	4.89090029549038	0.0269986039133525	0.168125948632938
NZ_CP020771.1_cds_WP_002747907.1_1819	0.109849248829064	9.49829349824589	0.394554606024265	0.529914970742827	0.8013771930141
NZ_CP020771.1_cds_WP_036402641.1_1820	-0.134869095896019	7.05177010159992	0.316726191200416	0.573581758544367	0.822074710970897
NZ_CP020771.1_cds_WP_002747902.1_1821	-0.056757263130717	5.8852922988731	0.0436824722219011	0.834445489152759	0.936849616675818
NZ_CP020771.1_cds_WP_002736196.1_1822	-0.0886997885349415	6.29600107010205	0.245966890045215	0.619929341319312	0.848485288365519
NZ_CP020771.1_cds_WP_084989881.1_1824	0.178228894604099	6.55432157731324	1.16173225899013	0.281106574685246	0.613022196268414
NZ_CP020771.1_cds_WP_084989882.1_1825	0.199594791603209	8.46096293405159	1.16553197683158	0.280321204550475	0.611910594003986
NZ_CP020771.1_cds_WP_002743526.1_1826	0.215138511982757	5.10431008470914	1.1547930776574	0.282548033742155	0.615835919930124
NZ_CP020771.1_cds_WP_002736544.1_1827	0.0181975630597991	8.1065613575194	0.00563123678901079	0.940181639366273	0.979343511325747
NZ_CP020771.1_cds_WP_002743527.1_1828	-0.795542375841938	7.49930220214937	7.8286075047865	0.00514257029487934	0.0507400269094762
NZ_CP020771.1_cds_WP_084989883.1_1829	-1.60805630753994	0.283074579811362	2.50508041388615	0.113479692323599	0.393484830691316
NZ_CP020771.1_cds_WP_002743531.1_1830	0.225447614023354	4.87003848996233	2.25061684947001	0.133561152492946	0.427858237423289
NZ_CP020771.1_cds_WP_002740086.1_1831	0.295180020891295	9.60428875681106	0.99028620408447	0.319672433776985	0.651673831942063
NZ_CP020771.1_cds_WP_036400698.1_1832	-0.78284738252111	6.96931605062665	6.76920344038516	0.00927442202132435	0.0798997659232862
NZ_CP020771.1_cds_WP_036400706.1_1833	0.0411358974048407	4.43912910682352	0.0361563251702108	0.849193027235646	0.941427475886709
NZ_CP020771.1_cds_WP_002743536.1_1834	0.178853425868953	3.31532260594077	0.75758679572159	0.384084785417942	0.703521636656626
NZ_CP020771.1_cds_WP_002743537.1_1835	0.338258211257633	5.1993178123883	3.33064618039093	0.0680001536662619	0.301017629390033
NZ_CP020771.1_cds_WP_002743538.1_1836	0.144780952916613	4.53369466304252	0.710170235110901	0.399387303760015	0.709919441643567
NZ_CP020771.1_cds_WP_002743539.1_1837	-0.0245387019207349	7.96395979064474	0.0165644080368974	0.897592828032196	0.961106603717457
NZ_CP020771.1_cds_WP_002743540.1_1838	0.274976172418707	5.55956883930368	1.13116666424561	0.287526624076553	0.622075251175772
NZ_CP020771.1_cds_WP_002743541.1_1839	-0.944602006048296	5.22695112982224	21.0915240936564	4.37860594281532e-06	0.00013239043155622
NZ_CP020771.1_cds_WP_002739844.1_1840	-1.28390676227464	5.90447428769146	30.3543308736316	3.59902516663193e-08	1.71824427310169e-06
NZ_CP020771.1_cds_WP_002743544.1_1841	0.439479283701543	2.75989145093558	4.94689594172986	0.0261375566928745	0.16531446113442
NZ_CP020771.1_cds_WP_002743545.1_1842	0.302706722537954	4.0260289169514	1.60132410615226	0.205715666495113	0.530892791378883
NZ_CP020771.1_cds_WP_002743549.1_1843	-0.453873786989549	7.69947984406378	5.59807082612606	0.01798026588427	0.127731808841854
NZ_CP020771.1_cds_WP_002743550.1_1844	-0.164383189286706	7.36689910957446	0.958096900677038	0.327666828486168	0.658001229524462
NZ_CP020771.1_cds_WP_002743551.1_1845	-0.1267364037262	7.39622168120746	0.55005687489181	0.458294456016828	0.755598731791576
NZ_CP020771.1_cds_WP_002743552.1_1846	-0.0615798928544791	7.106693983847	0.100089638619158	0.751722090716653	0.909117552992258
NZ_CP020771.1_cds_WP_002743553.1_1847	-0.0274526530092062	3.19701115222897	0.0234636052104342	0.878257634742752	0.952981309228345
NZ_CP020771.1_cds_WP_002743554.1_1848	0.0549056432899691	4.54846433424252	0.114522802000012	0.735052598473536	0.903488796854847
NZ_CP020771.1_cds_WP_002739902.1_1849	-0.222470354463511	2.75600936795686	0.325959057122603	0.568048286078511	0.818609019859977
NZ_CP020771.1_cds_WP_002743555.1_1850	0.559341905849448	1.89986632347987	2.73789799916244	0.0979935905240159	0.364527762019371
NZ_CP020771.1_cds_WP_084989885.1_1851	0.352649012228573	5.45601640593273	2.10728676969479	0.146599039837208	0.451936852709017
NZ_CP020771.1_cds_WP_084989886.1_1852	0.0814512264794513	4.67270691900857	0.123359226297735	0.725419315084105	0.901604135663695
NZ_CP020771.1_cds_WP_084989887.1_1853	-0.0207942030081459	6.0408791018703	0.0141841884709368	0.905198197953146	0.96288452297843
NZ_CP020771.1_cds_WP_036400717.1_1854	-0.263699202885264	5.23739713523406	1.0172190187961	0.31317957514749	0.646451563763298
NZ_CP020771.1_cds_WP_002750051.1_1855	1.03982050895414	6.00316892892818	14.7700708459673	0.000121447855991575	0.00251975925515229
NZ_CP020771.1_cds_WP_002765357.1_1856	0.229645370646885	7.32608823355377	2.06377904700339	0.150835692492697	0.457737416151795
NZ_CP020771.1_cds_WP_004157305.1_1857	0.437468330866535	2.72711461202854	2.4539601448965	0.117228779193755	0.401492822910127
NZ_CP020771.1_cds_WP_004157325.1_1858	0.151613954836579	9.48896559429141	0.188091359107538	0.664509932859777	0.873949834875742
NZ_CP020771.1_cds_WP_002739857.1_1859	0.0690522770689013	10.44109054229	0.0410308010382892	0.83947847974114	0.939335798903896
NZ_CP020771.1_cds_WP_002740068.1_1860	0.114753840591839	9.07929087417666	0.0867187316738196	0.768390804995507	0.916487677645567
NZ_CP020771.1_cds_WP_002740070.1_1861	0.729298485275484	7.57416561033717	2.51108846037048	0.113047826308794	0.393484830691316
NZ_CP020771.1_cds_WP_002793187.1_1862	0.739361377392296	7.82795301247908	2.3003612788999	0.129343910802124	0.422240183436098
NZ_CP020771.1_cds_WP_004157345.1_1863	0.765649635998064	7.60311414263627	2.41870483028227	0.119894020806433	0.404994400735874
NZ_CP020771.1_cds_WP_004157348.1_1864	0.816724348838604	9.28051310094333	2.69542891032958	0.100636404521161	0.370502185799299
NZ_CP020771.1_cds_WP_002750073.1_1865	0.839600429876322	8.47842255116484	4.7319587963189	0.029607148408482	0.176522728852242
NZ_CP020771.1_cds_WP_004157351.1_1866	0.157885889436152	5.26482528669316	0.877258766059663	0.34895358203968	0.672462632055634
NZ_CP020771.1_cds_WP_002776482.1_1867	-0.0416251693700325	7.09116076565524	0.0579242400279751	0.809807363768869	0.930114953002315
NZ_CP020771.1_cds_WP_004157352.1_1868	-2.78508928005503	7.76806021184603	97.096045222314	6.60446796208763e-23	2.66580343196992e-20
NZ_CP020771.1_cds_WP_004157353.1_1869	-0.193720895929727	6.46399429578034	0.805927961815678	0.369326895265689	0.689145631279069
NZ_CP020771.1_cds_WP_004157354.1_1870	-0.226055366544913	-0.0798061904334962	0.163333076682724	0.686106190474526	0.882782935835675
NZ_CP020771.1_cds_WP_002743570.1_1871	0.143378068878152	4.62194147461745	0.315854933643434	0.574109391620015	0.822074710970897
NZ_CP020771.1_cds_WP_036400737.1_1872	0.0383921546151632	4.70649945756449	0.0294646300663342	0.863710617997445	0.948456951453894
NZ_CP020771.1_cds_WP_002743573.1_1873	-0.0840624974091804	5.48279789714012	0.178669588082128	0.672519077171348	0.876845073371723
NZ_CP020771.1_cds_WP_002743575.1_1874	-0.580532960345847	8.44154264892745	8.94987552241735	0.00277488493036224	0.0325078867831355
NZ_CP020771.1_cds_WP_002743578.1_1875	-0.437989837843001	9.86343668614478	4.11105933004651	0.0426036691448593	0.225190822622828
NZ_CP020771.1_cds_WP_002743580.1_1876	0.0469691136847298	4.7205512469608	0.074337270719262	0.785123332934217	0.922313722475587
NZ_CP020771.1_cds_WP_002743581.1_1877	0.128021617501579	3.25926917231008	0.404187013316092	0.524934792437946	0.798267742112228
NZ_CP020771.1_cds_WP_002743582.1_1878	0.149311086830994	2.0132195757072	0.336434246138271	0.561894709662203	0.815584082410967
NZ_CP020771.1_cds_WP_002740176.1_1879	0.0279422491328561	7.5491805543579	0.0176119737343718	0.8944226456643	0.960380515871511
NZ_CP020771.1_cds_WP_002739653.1_1880	0.187989982183767	7.28466010133985	0.786959490607877	0.375021095094061	0.693443725313092
NZ_CP020771.1_cds_WP_002743583.1_1881	0.24208190733224	10.9811431319468	0.886398196290219	0.346455232509704	0.671436592031029
NZ_CP020771.1_cds_WP_002743584.1_1882	0.279120578150914	10.4917370296593	1.04192049630436	0.307375235586036	0.64017025506106
NZ_CP020771.1_cds_WP_002740287.1_1883	0.520415485180774	5.98835635821068	3.57195316614769	0.0587631555311917	0.275219842361278
NZ_CP020771.1_cds_WP_002743587.1_1884	0.419768200311902	5.78522631890242	5.25970577202931	0.0218247080987137	0.147491178018705
NZ_CP020771.1_cds_WP_002743590.1_1885	0.261507488131707	6.07912319024897	1.11571202346774	0.290843643272007	0.62625886330151
NZ_CP020771.1_cds_WP_002740281.1_1886	0.439622208431079	7.32408890207183	1.10593337406902	0.292967654202093	0.62900212024047
NZ_CP020771.1_cds_WP_002750097.1_1887	-0.248006000338687	6.28969925645812	1.53411468114343	0.215495953383939	0.541177620489078
NZ_CP020771.1_cds_WP_002743595.1_1888	-0.0582298811389369	3.80209399900879	0.0391544936210551	0.843142908033309	0.939883131224678
NZ_CP020771.1_cds_WP_084989888.1_1889	0.694803553207671	2.45059400171193	3.40857206104348	0.0648585475512868	0.292654421877757
NZ_CP020771.1_cds_WP_084989889.1_1890	0.183253741641808	2.76236408867716	0.356613580078992	0.550393008183142	0.8101522224281
NZ_CP020771.1_cds_WP_002743603.1_1891	0.370478825641714	4.86479894691148	1.60284700106143	0.20550021538969	0.530892791378883
NZ_CP020771.1_cds_WP_002743605.1_1892	0.129942860334068	1.81204424907822	0.191505458395786	0.661666580199504	0.872268294562292
NZ_CP020771.1_cds_WP_002743607.1_1893	0.169854556176766	2.73057105489581	0.411799063510914	0.521057781361647	0.796110306003343
NZ_CP020771.1_cds_WP_002743611.1_1894	-0.138717451717294	7.06767091110855	0.702946739734863	0.401795314961117	0.711028775778143
NZ_CP020771.1_cds_WP_002743613.1_1895	-0.368346943772632	5.30439292526786	3.52685387689147	0.0603822622353488	0.279401017661437
NZ_CP020771.1_cds_WP_036400741.1_1896	0.131723003312275	3.8118973361445	0.380934520320842	0.537103520802754	0.804839565428359
NZ_CP020771.1_cds_WP_002743615.1_1897	0.236765208066214	2.20591768461955	0.695251822882691	0.404383764886262	0.712309197389118
NZ_CP020771.1_cds_WP_002743616.1_1898	-0.30670851749407	4.37229052885311	2.18253728448337	0.139584175420391	0.438919078517376
NZ_CP020771.1_cds_WP_002739790.1_1899	-0.262931621418339	3.07198335274126	1.4531654149692	0.228020713298886	0.555430215970929
NZ_CP020771.1_cds_WP_002743618.1_1900	-0.0159856883207191	2.34913034464077	0.00357573353244867	0.952316966499532	0.983094008662618
NZ_CP020771.1_cds_WP_002743621.1_1901	0.422369845107775	4.16434726695372	2.36457358473287	0.124117824179152	0.413105801615769
NZ_CP020771.1_cds_WP_002743623.1_1902	0.510477386981923	3.81062980716904	5.16284513726481	0.023075067013545	0.153727177321858
NZ_CP020771.1_cds_WP_002743625.1_1903	0.170757650097724	4.93156265576953	0.745973410253299	0.387754075021793	0.70406259155539
NZ_CP020771.1_cds_WP_002743627.1_1904	0.231114257800729	5.76510748825918	1.75493603639515	0.185257405218377	0.50524746877739
NZ_CP020771.1_cds_WP_002743629.1_1905	-0.00861219423096483	5.76905529277752	0.0025229771681623	0.959939705910281	0.986681989263944
NZ_CP020771.1_cds_WP_002743631.1_1906	-0.855100828507767	0.547349817855132	3.08995789914028	0.0787768463235371	0.327189430798454
NZ_CP020771.1_cds_WP_084989890.1_1907	0.123246854566512	1.52478687688993	0.120096515403109	0.728929834383718	0.901604135663695
NZ_CP020771.1_cds_WP_052278253.1_1908	-0.484909159532657	4.70671747645301	6.41748269281746	0.0113002230939172	0.0913897823988929
NZ_CP020771.1_cds_WP_084989891.1_1909	-0.0128462130621974	2.53350544259179	0.00173235022593943	0.966800424340943	0.988849086402623
NZ_CP020771.1_cds_WP_084989892.1_1910	-0.123864448045328	-0.366149531991668	0.0484112849321576	0.825851181401368	0.934925865737398
NZ_CP020771.1_cds_WP_002743632.1_1912	-0.154361197911113	4.95897818025991	0.588960376544449	0.442821416460226	0.742394231880924
NZ_CP020771.1_cds_WP_002743633.1_1913	-0.243298936608323	6.92304633778756	1.65298342593209	0.198553356826155	0.524435993044693
NZ_CP020771.1_cds_WP_002743635.1_1914	-1.3090308055126	7.50022483177644	8.90779703433434	0.00283955609851197	0.0329540846712776
NZ_CP020771.1_cds_WP_002739592.1_1915	-0.574264285348214	3.40590307488588	3.06654640510893	0.0799190880296628	0.32977764949043
NZ_CP020771.1_cds_WP_002743644.1_1916	-1.50170591347324	6.97251724540676	8.60067530457698	0.00336038376061663	0.0371954830759601
NZ_CP020771.1_cds_WP_051048469.1_1917	-1.41191401770179	5.52004046972994	7.75483015507771	0.0053569079102243	0.052389143439198
NZ_CP020771.1_cds_WP_002743647.1_1918	-0.831983546760226	-0.364047533980744	1.57452369059475	0.209551278472571	0.53484850277074
NZ_CP020771.1_cds_WP_002743651.1_1919	-0.318350772614109	4.67287150111494	1.96864436188256	0.160591828845995	0.472830053100939
NZ_CP020771.1_cds_WP_002743664.1_1920	-0.0113593152432345	4.79233703178318	0.0044375695075356	0.9468881365797	0.982056371505225
NZ_CP020771.1_cds_WP_002743665.1_1921	0.0833252550326845	3.35796174005997	0.114380631791558	0.735210925355183	0.903488796854847
NZ_CP020771.1_cds_WP_002743667.1_1922	0.259856180002335	3.89209791111914	2.16635018211801	0.141060676137835	0.442934513473825
NZ_CP020771.1_cds_WP_002743672.1_1923	-0.513618890985267	5.34563461063935	6.67489132999834	0.00977804737194463	0.0822214335831276
NZ_CP020771.1_cds_WP_002743680.1_1924	-1.31528892625338	3.51481154169432	37.4702905080771	9.28160692629134e-10	5.6452513359909e-08
NZ_CP020771.1_cds_WP_002743683.1_1925	-2.82746563113719	10.6754161014182	125.978827575928	3.10781363289132e-29	5.1601476527559e-26
NZ_CP020771.1_cds_WP_002743684.1_1926	-2.43616933434436	7.34489100638183	106.2144611685	6.61719978512849e-25	3.26448522733006e-22
NZ_CP020771.1_cds_WP_036400764.1_1927	-0.0404629315528632	5.05147246188575	0.0380439702156892	0.845354873097195	0.939988889694852
NZ_CP020771.1_cds_WP_002743687.1_1928	0.57370473147828	1.34988286636346	3.41130689485349	0.0647511464378733	0.292654421877757
NZ_CP020771.1_cds_WP_002743688.1_1929	0.069774249515837	3.65051943194315	0.0571009615221207	0.811138092480844	0.93034406359109
NZ_CP020771.1_cds_WP_002743689.1_1930	0.216085516962312	3.46246599814052	0.966344499972255	0.325593545207619	0.657405793870773
NZ_CP020771.1_cds_WP_002739978.1_1931	-0.169608799373434	4.96865085553592	0.561683947872194	0.453582549022817	0.75089728473576
NZ_CP020771.1_cds_WP_002743692.1_1932	0.263729374832001	3.76535650509705	1.17236737475511	0.278915342199401	0.610041438111005
NZ_CP020771.1_cds_WP_002743694.1_1933	0.0660455687249368	4.18301535862637	0.092413629534736	0.761130861490502	0.912779405674914
NZ_CP020771.1_cds_WP_002739601.1_1934	0.17322505376546	1.40620036989675	0.260887227401518	0.609511271961077	0.841227866803601
NZ_CP020771.1_cds_WP_036400767.1_1935	-0.113889689940637	6.74468107941155	0.350616131799992	0.553764559877895	0.810422764457896
NZ_CP020771.1_cds_WP_002743699.1_1936	-0.355957031737425	0.200250565938826	0.686293551744429	0.407427949619606	0.715577569743296
NZ_CP020771.1_cds_WP_230401238.1_1937	0.106834516792304	-0.50156858738641	0.0257557010822644	0.872498384320109	0.951044766741033
NZ_CP020771.1_cds_1938	-0.337582827566608	1.60072214723698	0.985689379148825	0.320798215000941	0.652795352185679
NZ_CP020771.1_cds_WP_002743703.1_1939	-0.149598431765382	6.99855468112362	0.6794408041197	0.40977934771443	0.717720040967286
NZ_CP020771.1_cds_WP_080612720.1_1940	-0.102023984798097	7.74717992751809	0.355898340870768	0.550793063808027	0.8101522224281
NZ_CP020771.1_cds_WP_036400770.1_1941	-0.293790587231713	3.09596957962543	2.26447622316766	0.13237095929548	0.426198012524967
NZ_CP020771.1_cds_WP_080612721.1_1942	0.33114356035157	5.41298176890019	1.47142912694155	0.225120344978965	0.552839785235954
NZ_CP020771.1_cds_WP_002743713.1_1943	-0.0691179177682817	6.6609697384105	0.0872991493315354	0.767639224275081	0.915968329960054
NZ_CP020771.1_cds_WP_002743715.1_1944	0.124286876813754	7.93354542743019	0.19645581909918	0.657596945284949	0.870307005464623
NZ_CP020771.1_cds_WP_002743717.1_1945	0.131052307286591	1.95315814260769	0.205379756938722	0.650413059968586	0.867477917170479
NZ_CP020771.1_cds_WP_002743719.1_1946	0.207954905266964	6.597177606971	0.897052822651045	0.343573188795824	0.670812679497642
NZ_CP020771.1_cds_WP_002743720.1_1947	0.113067393821849	4.23110414043206	0.21897017767103	0.639825714030508	0.859814216191119
NZ_CP020771.1_cds_WP_024969757.1_1948	-2.73202518011787	5.11871353432889	68.1116513687028	1.54495070791518e-16	2.28652704771447e-14
NZ_CP020771.1_cds_WP_002743724.1_1949	-2.1868210405348	0.705732726908983	17.4563370427929	2.93982647549687e-05	0.000713269374382847
NZ_CP020771.1_cds_WP_002743726.1_1950	0.701858159109737	2.28966970475356	12.1355713379704	0.000494691108147614	0.00810490228847014
NZ_CP020771.1_cds_WP_002743735.1_1951	0.126641620286728	6.96404261467493	0.349604498310105	0.554337099393526	0.810422764457896
NZ_CP020771.1_cds_WP_036400782.1_1952	0.918248230668516	6.19574831770387	5.637942598417	0.0175758201512448	0.125865550760527
NZ_CP020771.1_cds_WP_002743745.1_1953	0.785893666364682	4.39805487581454	12.4308712524941	0.000422294851043763	0.00721149668705504
NZ_CP020771.1_cds_WP_036400785.1_1954	0.137837924506972	2.5792326332462	0.23549313262996	0.627480331683049	0.853202869936843
NZ_CP020771.1_cds_WP_002743748.1_1955	0.00444584643702508	5.92601172202619	0.000415716032437174	0.983732966589078	0.995390695454765
NZ_CP020771.1_cds_WP_002743749.1_1956	-0.568221661861425	7.50892626274361	3.88360589542937	0.0487597278087076	0.241891834045432
NZ_CP020771.1_cds_WP_036400788.1_1957	-0.267099846082456	5.75769049201675	1.9306880838737	0.164683184721676	0.478040166001334
NZ_CP020771.1_cds_WP_002743753.1_1958	0.226688548826634	2.1180733248009	0.884995123181243	0.346837195549205	0.671883572529874
NZ_CP020771.1_cds_WP_002743754.1_1959	0.0456708033477977	2.56544596885881	0.0496648129485244	0.823647553776387	0.933859841360357
NZ_CP020771.1_cds_1960	-0.191863237138404	3.94425013434613	0.738928269064047	0.390004408159879	0.705344021274894
NZ_CP020771.1_cds_WP_002743756.1_1961	0.214733732110936	3.52034902790741	0.537245185012782	0.463576658760954	0.760570010910471
NZ_CP020771.1_cds_WP_002743757.1_1962	0.159507054274291	5.4378568955139	0.890825049552568	0.345253825226262	0.671436592031029
NZ_CP020771.1_cds_WP_002753232.1_1963	0.00865007783516124	4.12124160119552	0.00196476763326103	0.964644786590377	0.98825691314879
NZ_CP020771.1_cds_WP_036400794.1_1964	0.190563757099973	4.47262622382117	0.715379117043204	0.397663838291349	0.709087326109876
NZ_CP020771.1_cds_WP_002743766.1_1965	-0.124599053405122	1.99079416083629	0.174213758690762	0.676393740541086	0.878639031012996
NZ_CP020771.1_cds_WP_002743767.1_1966	0.0960135848493707	0.676546369587229	0.079595698084236	0.777846057471923	0.918764696774498
NZ_CP020771.1_cds_WP_002743769.1_1967	-0.174400643463689	1.2459928746818	0.266524746200478	0.605672586889397	0.838838096201204
NZ_CP020771.1_cds_WP_084989894.1_1968	-0.062237692706224	3.81817251397133	0.0642132707446947	0.799956519448874	0.926155657458409
NZ_CP020771.1_cds_WP_084990123.1_1969	0.273563334223445	1.60990735876118	0.766633801019617	0.381260431601883	0.70092362975796
NZ_CP020771.1_cds_WP_084989895.1_1970	0.123333120922563	2.8002542941978	0.1521069584849	0.696529950234172	0.888871790767221
NZ_CP020771.1_cds_WP_084989896.1_1973	0.0198997601381657	6.0679792509922	0.00768036730367783	0.930164633355372	0.97610522890284
NZ_CP020771.1_cds_WP_036400808.1_1974	-0.198907489115176	4.06659474565194	0.522905377542479	0.469604955171466	0.76543538948653
NZ_CP020771.1_cds_WP_084989897.1_1975	0.277409765620085	2.49528602161799	0.511620910762794	0.474438016864374	0.769078055815196
NZ_CP020771.1_cds_WP_084989898.1_1976	0.0476999719664374	4.51578518355221	0.0773786380829584	0.780881739850489	0.920147273072233
NZ_CP020771.1_cds_WP_002743799.1_1980	1.19354780713379	-0.182820608649722	2.51888955752704	0.112489773359967	0.393050457168475
NZ_CP020771.1_cds_WP_002743801.1_1981	1.00587466412111	2.44616436950899	12.3446643884752	0.000442248645070934	0.00740975088345262
NZ_CP020771.1_cds_WP_002743804.1_1982	0.151649439208781	10.6124725027405	0.147039485104678	0.701380740019949	0.890000326472558
NZ_CP020771.1_cds_WP_002743806.1_1983	-0.196867651876254	4.10271856492178	0.814109627568458	0.366908020744996	0.688243182132566
NZ_CP020771.1_cds_WP_036400820.1_1984	0.452528882843619	6.34422028060757	5.26702954319171	0.0217330675725273	0.147095762228691
NZ_CP020771.1_cds_WP_002743810.1_1985	0.0536177953727915	7.42561341118819	0.0972406521915312	0.755166429007112	0.910448248996529
NZ_CP020771.1_cds_WP_036400823.1_1986	0.348243369429634	6.58184760484958	3.0082407477303	0.082842157245127	0.336450404940483
NZ_CP020771.1_cds_WP_002739877.1_1987	0.492947533030585	7.59203254480601	5.37435541763569	0.0204348904585605	0.141105619962688
NZ_CP020771.1_cds_WP_002743813.1_1988	1.5783208082278	8.85566994497871	36.261219754812	1.72563686215431e-09	9.82285598457071e-08
NZ_CP020771.1_cds_WP_084990124.1_1989	-0.37328687340775	5.30292335497937	2.75635179608286	0.0968689097196028	0.362340319422946
NZ_CP020771.1_cds_WP_002743823.1_1990	1.48193592655064	3.35149593353431	19.6470343380064	9.31477707023259e-06	0.000256879566408899
NZ_CP020771.1_cds_WP_002743825.1_1991	1.10934585686867	0.856708039790888	4.78377114099415	0.0287291396185216	0.174975829775358
NZ_CP020771.1_cds_WP_231828569.1_1992	-0.221021410177299	4.54845442948427	1.32533307087354	0.249637169375012	0.579398343975459
NZ_CP020771.1_cds_WP_002743834.1_1994	-0.0269875695082294	5.2166877053226	0.0336763045287434	0.854397051369984	0.942773064560634
NZ_CP020771.1_cds_WP_002743836.1_1995	0.0743671649487753	5.39334884217353	0.159550990722428	0.689570245438438	0.883350227855357
NZ_CP020771.1_cds_WP_002743838.1_1996	-0.350539642913138	6.24951702985474	2.22270371747935	0.135994716664884	0.431914550781176
NZ_CP020771.1_cds_WP_002743839.1_1997	-0.287007652385719	5.89829511253572	1.54722929014926	0.213544939226737	0.538409727522266
NZ_CP020771.1_cds_WP_002743840.1_1998	0.0741075311235898	2.44698176847933	0.026109501201752	0.871633184583598	0.950837459558814
NZ_CP020771.1_cds_WP_002743843.1_1999	-0.288797221126875	3.60797210582708	1.07549209844056	0.299708197636765	0.634575296856098
NZ_CP020771.1_cds_WP_002743845.1_2000	0.0617324040793684	3.48534210561767	0.0624118638779922	0.802723717444488	0.928149298295189
NZ_CP020771.1_cds_WP_230457596.1_2001	0.945686335842287	1.02560024853626	6.18366999733373	0.0128934576587302	0.100774318916025
NZ_CP020771.1_cds_WP_002743849.1_2002	0.420406618947269	1.61333268141425	0.887096353863962	0.346265383262412	0.671436592031029
NZ_CP020771.1_cds_WP_002743851.1_2003	0.641707517017853	3.85255374190236	8.2997547124278	0.00396504334191932	0.042016211069503
NZ_CP020771.1_cds_WP_002743853.1_2004	-0.0781368913155441	5.602766840951	0.157463296453361	0.691502817865559	0.884804758306364
NZ_CP020771.1_cds_WP_002743854.1_2005	-0.507561392048776	12.6018393202681	2.3851045127858	0.122496699802337	0.409860849376318
NZ_CP020771.1_cds_WP_071591803.1_2006	-0.52931106226921	8.08760337118757	3.55717026238722	0.0592887294209936	0.27680542442609
NZ_CP020771.1_cds_WP_084989901.1_2007	-0.548708343080897	4.78172039483968	3.80462183288657	0.0511113163090375	0.250203136066291
NZ_CP020771.1_cds_WP_002743865.1_2008	-0.0599319092863883	2.00410832678805	0.0485546343832386	0.825597678041384	0.934877248279455
NZ_CP020771.1_cds_WP_002743866.1_2009	0.562730609240653	5.54600680951631	10.7370134047781	0.00105013681480409	0.0153375245320071
NZ_CP020771.1_cds_WP_051048470.1_2010	0.0899925328775123	6.12898593917105	0.378148523176353	0.538595784736236	0.80620486255845
NZ_CP020771.1_cds_WP_002739893.1_2011	-0.132212600530685	5.65798608628464	0.611093583426733	0.434376353550466	0.736962556272094
NZ_CP020771.1_cds_WP_002743872.1_2012	-0.499945075545386	4.40697591997515	5.71394994205217	0.0168306281444369	0.121328549032393
NZ_CP020771.1_cds_WP_084989902.1_2013	-0.361904617720605	4.97340283384258	2.83545865681595	0.092204471832412	0.352010193410068
NZ_CP020771.1_cds_WP_002743878.1_2014	-0.0500237996752158	3.31329930516193	0.0272706274910597	0.868835200798685	0.949324277507408
NZ_CP020771.1_cds_WP_084989903.1_2015	0.894889416508163	0.562503519759683	1.32018812884639	0.250558290234981	0.57946543192272
NZ_CP020771.1_cds_WP_084989904.1_2016	0.157583667385394	1.5716335728049	0.141116103994559	0.707173965411698	0.893272377362145
NZ_CP020771.1_cds_WP_002743881.1_2017	-0.130721608097202	5.61380539607803	0.481168435744749	0.487893539419886	0.779142611481722
NZ_CP020771.1_cds_WP_002739904.1_2018	-0.0589325959220869	3.23660336601071	0.0975182469639488	0.754828409214894	0.910448248996529
NZ_CP020771.1_cds_WP_002743885.1_2019	0.138429975752607	3.49761377076988	0.48988253246131	0.483979708698776	0.775267762093735
NZ_CP020771.1_cds_WP_002743887.1_2020	-0.117059673707415	5.18394081076983	0.209332762163889	0.647290881498625	0.86617586312655
NZ_CP020771.1_cds_WP_002743888.1_2021	-0.219044955288408	8.55436623420979	0.88137853265814	0.347824388287238	0.672294607004102
NZ_CP020771.1_cds_WP_002743890.1_2022	0.299550182846488	2.29578732090441	1.18937529277733	0.275455603351634	0.608408917478619
NZ_CP020771.1_cds_WP_002743891.1_2023	-0.0823820671436739	5.62436644890852	0.161139794760988	0.688109296339963	0.883192028247785
NZ_CP020771.1_cds_WP_002743893.1_2024	-0.394318369594071	5.52853657285682	2.05440161432683	0.151766868125292	0.459022407681401
NZ_CP020771.1_cds_2025	-0.348110721621367	4.71572646149453	2.63300557836243	0.104663417999681	0.379351490545781
NZ_CP020771.1_cds_WP_002743895.1_2026	-0.28944388163508	7.67819449727784	2.00996932472638	0.156268477738026	0.465659088024721
NZ_CP020771.1_cds_WP_002743896.1_2027	-0.174155190897433	3.8375458012115	0.835486367811178	0.36069087090472	0.684903732990981
NZ_CP020771.1_cds_WP_002743897.1_2028	0.620872786316183	1.14309230350545	2.4038854157005	0.121034302565167	0.407297865250168
NZ_CP020771.1_cds_WP_002743898.1_2029	-0.264019919549698	3.68416211153258	0.834967597225226	0.36084001838687	0.684903732990981
NZ_CP020771.1_cds_WP_002743899.1_2030	-0.367116601116638	8.19044134317973	2.4369441725257	0.118506885863337	0.403195841558021
NZ_CP020771.1_cds_WP_002743900.1_2031	0.606620018073304	3.66298973224897	11.435441767745	0.000720563409126202	0.0111863690088124
NZ_CP020771.1_cds_WP_194032597.1_2032	0.14085835487313	6.35724587543328	0.431912078026444	0.511052209167756	0.79083873542232
NZ_CP020771.1_cds_WP_002743902.1_2033	0.720535779807328	4.93095105984992	15.2350770520674	9.49238271174873e-05	0.0020069609161983
NZ_CP020771.1_cds_WP_002740021.1_2034	-0.479556121118772	3.27338307525885	2.8305314520699	0.0924877485854052	0.35222285729083
NZ_CP020771.1_cds_WP_002743903.1_2035	-0.140731010422332	2.80714775463823	0.357322361382632	0.54999710120888	0.8101522224281
NZ_CP020771.1_cds_WP_002743904.1_2036	0.187382684463089	5.79911757192308	0.962896343521733	0.326458223344064	0.657912482494211
NZ_CP020771.1_cds_WP_002743905.1_2037	0.221629518235101	4.82818938696957	2.23879042469315	0.134586224576182	0.428975475318198
NZ_CP020771.1_cds_WP_002743906.1_2038	0.226254385005606	3.91854003938443	1.56055547638355	0.211583906384806	0.536205790153275
NZ_CP020771.1_cds_WP_036400891.1_2039	0.18583003553672	3.71333506122944	0.289427727003854	0.590587489811265	0.832182943434471
NZ_CP020771.1_cds_WP_036400878.1_2040	-0.065658747376844	7.21198859099488	0.178081246155052	0.673027399047874	0.876845073371723
NZ_CP020771.1_cds_WP_002743912.1_2041	0.176923620592934	5.01125176053911	1.04762431613836	0.306054863282285	0.64017025506106
NZ_CP020771.1_cds_WP_002743913.1_2042	0.394618989464108	5.49903490577019	2.55133655658585	0.110200994288245	0.389254108703108
NZ_CP020771.1_cds_WP_002743914.1_2043	0.779859291199407	4.25894809376	8.72800141029679	0.00313359796511418	0.0352232277597644
NZ_CP020771.1_cds_WP_002743915.1_2044	0.449250352686764	2.02834805174832	0.751919943579203	0.385869045257174	0.703730426823885
NZ_CP020771.1_cds_WP_002743916.1_2045	0.929352140221976	2.66665341267854	9.38143534443018	0.00219193859711085	0.0275699925528957
NZ_CP020771.1_cds_WP_002743917.1_2046	-0.194127492553928	8.60698164340336	0.817697461300185	0.365854235230385	0.686912554801919
NZ_CP020771.1_cds_WP_002743918.1_2047	-0.149836995340002	5.26917848227732	0.541963543088494	0.461620107871252	0.758827574582879
NZ_CP020771.1_cds_WP_002743919.1_2048	-0.086181518212667	7.0981191932175	0.155857598640535	0.692999320213485	0.885953637128671
NZ_CP020771.1_cds_WP_002743921.1_2049	-0.157810498750826	2.89063031349311	0.364173891798117	0.546197251334484	0.80756436760743
NZ_CP020771.1_cds_WP_002743928.1_2051	0.470044489301521	-0.039935555195115	1.1446214648533	0.284677902432378	0.618078184254161
NZ_CP020771.1_cds_WP_002743929.1_2052	0.390911354212503	0.604077520883935	0.724433312691348	0.39469354127608	0.708786309876723
NZ_CP020771.1_cds_WP_002743931.1_2053	-0.190216332272741	5.01766826337444	0.600557318601698	0.438365462765331	0.740380574678525
NZ_CP020771.1_cds_WP_230457599.1_2054	-0.79277860403972	2.51417247113434	3.00368398402136	0.0830754163252461	0.336450404940483
NZ_CP020771.1_cds_WP_002743939.1_2055	-0.063714141934897	5.38689852779309	0.175644869266296	0.675142999023968	0.877784748364983
NZ_CP020771.1_cds_WP_002743940.1_2056	-0.287341577426981	7.27701070777327	1.68950191045932	0.193666641343726	0.517999932268762
NZ_CP020771.1_cds_WP_002743944.1_2057	1.12274577181806	7.38334213434316	16.4392289278166	5.02347952414227e-05	0.00116678658293085
NZ_CP020771.1_cds_WP_002743945.1_2058	-0.253736154806804	9.89731036612099	0.665059905611002	0.414779269232364	0.719705981943829
NZ_CP020771.1_cds_WP_002743946.1_2059	-0.200783202239096	5.09816333285737	0.836208604678729	0.360483367970672	0.684872124000763
NZ_CP020771.1_cds_WP_002743948.1_2060	-0.452706216015712	6.13549049175895	4.82035510889512	0.0281255502988652	0.172482656528952
NZ_CP020771.1_cds_WP_036400904.1_2061	-0.0529638115556494	7.65771602943263	0.0811819917273677	0.77570195706634	0.917941548340765
NZ_CP020771.1_cds_WP_084989905.1_2062	0.43037958187199	4.4236719198393	4.99078879617966	0.0254825900944914	0.162795251826679
NZ_CP020771.1_cds_WP_002743955.1_2063	-1.35045928478038	8.58142782588728	25.7914234303647	3.80374956266764e-07	1.53533164165858e-05
NZ_CP020771.1_cds_WP_002743961.1_2064	0.918784110608764	2.81762593378485	15.5062937752458	8.22310042964961e-05	0.00177235756833225
NZ_CP020771.1_cds_WP_002740009.1_2065	0.371739625216864	7.45348316547659	1.89517244262763	0.168619673150137	0.481389772544966
NZ_CP020771.1_cds_WP_002743962.1_2066	-0.0340823121914843	9.93582645224306	0.0150865205249602	0.902243936580454	0.962228397352059
NZ_CP020771.1_cds_WP_002743968.1_2067	0.0572887913731734	6.96502501765079	0.106373886113527	0.744310795120295	0.908145075662026
NZ_CP020771.1_cds_WP_002743970.1_2068	-1.65073234725002	8.47400979349838	27.3398647537079	1.70656578393862e-07	7.40874593009615e-06
NZ_CP020771.1_cds_WP_002740108.1_2069	0.118631109928926	7.0132143710838	0.214535328558059	0.643235647710095	0.862302830066185
NZ_CP020771.1_cds_WP_002739593.1_2070	0.114877547097359	8.19171392194695	0.160315164820368	0.688866517893527	0.883192028247785
NZ_CP020771.1_cds_WP_002743972.1_2071	-0.00207852238047062	8.43243074925888	0.000124891644958325	0.99108343223553	0.996921259430393
NZ_CP020771.1_cds_WP_002743974.1_2072	0.00277485744456816	2.74180928760799	7.39310232980017e-05	0.993139621631068	0.997837706391559
NZ_CP020771.1_cds_WP_002743978.1_2074	0.401675029092518	1.11712147681503	0.998202413727856	0.317745862409301	0.649682768030403
NZ_CP020771.1_cds_WP_002743979.1_2075	-0.0453932296842359	3.77681962620129	0.0631341680783617	0.801609128846742	0.927343546659597
NZ_CP020771.1_cds_WP_084989906.1_2076	-0.240932727360488	5.40117731001103	1.85993020115272	0.17263285626614	0.486660242426453
NZ_CP020771.1_cds_2077	-0.361031159469921	3.2278530655889	1.73096856663793	0.18828724990367	0.510575981454683
NZ_CP020771.1_cds_2079	-0.365279451032841	6.42397877183808	1.98042997996134	0.159345116610272	0.470720104956491
NZ_CP020771.1_cds_WP_002769612.1_2080	-0.672392557106356	0.444304591690002	1.84315922535423	0.174581117684544	0.489792460396836
NZ_CP020771.1_cds_WP_084989908.1_2081	-0.256235098741943	2.5349123947713	0.678269618053744	0.410183212431384	0.717745783612893
NZ_CP020771.1_cds_WP_002743981.1_2082	-2.67872008313893	4.4707569663989	37.244392794512	1.04214207821358e-09	6.15888659101819e-08
NZ_CP020771.1_cds_2083	-0.171416843103044	2.20119166045319	0.348328533856549	0.555060834896623	0.810422764457896
NZ_CP020771.1_cds_WP_002743983.1_2084	-0.320179345056592	5.30666505740025	4.40104106474659	0.0359169987427649	0.202632114889296
NZ_CP020771.1_cds_WP_002743984.1_2085	-0.0755346137438185	2.94893307653251	0.0849777609804505	0.770661715490487	0.916487677645567
NZ_CP020771.1_cds_WP_002743985.1_2086	-0.100995923246415	6.01490518685267	0.383436605897163	0.535769737415091	0.804072697527728
NZ_CP020771.1_cds_WP_002743986.1_2087	-0.00147504021492163	4.98932489470651	4.42681109600329e-05	0.994691371281315	0.997837706391559
NZ_CP020771.1_cds_WP_080612722.1_2088	-0.098065945369137	7.3031656327109	0.344009252888845	0.557524096665876	0.812407938692644
NZ_CP020771.1_cds_WP_002743990.1_2089	0.0749677666687997	4.60445691179209	0.177306054817951	0.673698669649319	0.876845073371723
NZ_CP020771.1_cds_WP_002743993.1_2090	-0.229714541575479	3.85310169651253	1.38940067637979	0.238506337100416	0.568726174396266
NZ_CP020771.1_cds_WP_002743994.1_2091	0.148663853474201	5.6398631604692	0.351086960935314	0.553498471881272	0.810422764457896
NZ_CP020771.1_cds_WP_002739752.1_2092	-1.07122517176158	5.73366431309644	8.1738556820698	0.00424984716582792	0.0442186380174856
NZ_CP020771.1_cds_WP_002743998.1_2093	-1.5628282429796	1.79384123531057	13.6102024426227	0.000224959629688081	0.00419672586476925
NZ_CP020771.1_cds_WP_002744000.1_2094	-0.0876248911079849	4.01408140528475	0.19410462356813	0.659522107686894	0.871252055379295
NZ_CP020771.1_cds_WP_002744002.1_2095	0.0569454264819378	3.66672728474026	0.103483958343531	0.74768814050113	0.909117552992258
NZ_CP020771.1_cds_WP_002744004.1_2096	-0.130861149768897	3.55265984036847	0.306924043413877	0.579573877626517	0.82522728634564
NZ_CP020771.1_cds_WP_002744006.1_2097	0.0751274727445361	4.4824292933401	0.149657582586304	0.698862799591659	0.888871790767221
NZ_CP020771.1_cds_WP_002740014.1_2098	0.235445873764921	4.0721503055962	1.17489794232135	0.278397126032059	0.610041438111005
NZ_CP020771.1_cds_WP_002744010.1_2099	-0.209090427822626	2.78063931713779	0.750507787977693	0.386315509707363	0.703730426823885
NZ_CP020771.1_cds_WP_002744012.1_2100	0.598569921959927	3.09477354892402	5.12388894872765	0.0235986736193472	0.155226830918373
NZ_CP020771.1_cds_WP_231828487.1_2101	0.0674931023393462	-0.0889112257349946	0.0162415252327968	0.898590383926817	0.961151844046029
NZ_CP020771.1_cds_WP_002744854.1_2102	-0.213033828649649	1.89214831279727	0.479548037475988	0.488627108411922	0.779678487515908
NZ_CP020771.1_cds_WP_110980672.1_2103	-0.428607404602781	3.15626039844946	2.91510263400544	0.0877538294864908	0.345205998426581
NZ_CP020771.1_cds_WP_036401305.1_2104	-0.379079360015353	4.76043805973978	3.60734223801604	0.0575249824109187	0.271136859771209
NZ_CP020771.1_cds_WP_002748472.1_2105	0.408369866609269	-0.190062324454055	0.394545548641009	0.529919693398513	0.8013771930141
NZ_CP020771.1_cds_WP_153044865.1_2106	-0.563832219558605	2.9290983225093	2.01177147931118	0.156082972940222	0.465418670150829
NZ_CP020771.1_cds_WP_051048501.1_2107	-0.13978187890683	0.377320674741713	0.0538800751883155	0.81644417424896	0.931161606387203
NZ_CP020771.1_cds_WP_002748478.1_2108	0.626921020426318	3.62952914458181	3.95594597246277	0.0467060597049419	0.234969858695457
NZ_CP020771.1_cds_WP_002748479.1_2109	0.0207762545543999	4.01629879057123	0.00610304962787467	0.937730993234361	0.978962052659432
NZ_CP020771.1_cds_WP_051048502.1_2110	-0.049343879536857	1.96088641110422	0.0199952935489698	0.887550229318902	0.957648364076774
NZ_CP020771.1_cds_WP_071591872.1_2111	-0.29501655793601	2.27019408672074	1.34796802050109	0.24563366453499	0.576305410949266
NZ_CP020771.1_cds_WP_002748482.1_2112	-0.0745423507056875	5.46768170597521	0.18808314410977	0.664516811382997	0.873949834875742
NZ_CP020771.1_cds_WP_002748483.1_2113	0.0496054668974856	2.74811864896194	0.0440716638825212	0.83372033872516	0.936849616675818
NZ_CP020771.1_cds_WP_002748484.1_2114	-0.0013447339714802	3.71600190187674	4.7241527543207e-05	0.994515985328112	0.997837706391559
NZ_CP020771.1_cds_WP_002748485.1_2115	0.020455894274952	1.68894349341136	0.00405875772487718	0.949202431762908	0.982687477669961
NZ_CP020771.1_cds_WP_002749432.1_2117	0.257884681809694	3.63092840800234	1.37285526311504	0.241321915186273	0.571827392896445
NZ_CP020771.1_cds_WP_002749435.1_2118	-0.0200748342405133	7.48503437892207	0.01077440959053	0.917328182717567	0.967547407311212
NZ_CP020771.1_cds_2119	-0.396255636453808	7.59135480813461	3.21879878738758	0.072797032171122	0.313500313132669
NZ_CP020771.1_cds_WP_002749437.1_2120	-0.377699390916112	11.1261894069918	2.97769608125372	0.0844193617451228	0.339512650496689
NZ_CP020771.1_cds_WP_084989910.1_2121	-1.29489422299995	5.96312252095249	25.2362346445876	5.07202761497139e-07	2.01069666164937e-05
NZ_CP020771.1_cds_WP_002749443.1_2122	-0.606463733151151	7.99075059551191	5.98875839610522	0.0143973327384413	0.10822500657887
NZ_CP020771.1_cds_WP_002735181.1_2123	-0.0413197366774674	8.5733003800383	0.0239010230973591	0.877137019075375	0.95240073408823
NZ_CP020771.1_cds_WP_002744837.1_2124	0.202519030055234	4.22722660181219	0.73037048929235	0.392763124854365	0.708227133758779
NZ_CP020771.1_cds_WP_002744835.1_2125	-0.039553078663681	3.66504422343816	0.0392915049600777	0.842872276012479	0.939883131224678
NZ_CP020771.1_cds_WP_002744832.1_2126	0.340346649911589	4.64569260457222	1.9057682590816	0.167434085916379	0.480637428366336
NZ_CP020771.1_cds_WP_002744830.1_2127	0.00938110738907354	1.34126004183154	0.00118144581739266	0.972580378412668	0.990320681839457
NZ_CP020771.1_cds_WP_002744828.1_2128	0.0578303264081186	6.46516977180782	0.0639702659077344	0.800327376644584	0.926343470360259
NZ_CP020771.1_cds_WP_036401290.1_2129	0.175298127591639	5.4358210662119	0.984380233721616	0.321119784335988	0.652825935188547
NZ_CP020771.1_cds_WP_084989911.1_2130	0.113577457957204	5.86508720820055	0.253234497916363	0.614806720423128	0.84563774907357
NZ_CP020771.1_cds_WP_036401287.1_2131	-0.108784219320713	6.41063715875824	0.332914884842383	0.563947718403244	0.816675756591782
NZ_CP020771.1_cds_WP_036401284.1_2132	0.112620696758973	4.1603108261247	0.169946629405949	0.680159244163763	0.880476805395426
NZ_CP020771.1_cds_WP_036401281.1_2133	-0.0357992710092142	6.47628985216524	0.0349072097688232	0.851790229526253	0.941720273679423
NZ_CP020771.1_cds_WP_002731888.1_2134	-0.119937352091189	6.57640917594839	0.361377484435414	0.547742209458978	0.809212402244655
NZ_CP020771.1_cds_WP_002744810.1_2135	0.187640876947657	3.62335624209617	0.431531568549968	0.511238386307199	0.79083873542232
NZ_CP020771.1_cds_WP_002744809.1_2136	0.308889146136613	3.3177204548953	3.63678556954725	0.0565159508239841	0.268088484677873
NZ_CP020771.1_cds_WP_194032977.1_2137	0.222098635674804	7.85280713836466	1.22597333799275	0.268191559550148	0.600489422290801
NZ_CP020771.1_cds_WP_084990125.1_2138	0.197227160692656	3.41514983173849	0.767901507707514	0.38086702158705	0.700767192524352
NZ_CP020771.1_cds_WP_036401272.1_2139	0.0400676697999465	5.85883055997335	0.0511347850981654	0.821100298113197	0.933781185544033
NZ_CP020771.1_cds_WP_002744798.1_2140	0.0861173817316114	6.15821996898302	0.255172701047533	0.613456141903456	0.844572176760108
NZ_CP020771.1_cds_WP_228036163.1_2141	-0.159736580586201	7.6629010056822	0.722210594955174	0.395419749901947	0.708786309876723
NZ_CP020771.1_cds_WP_002744788.1_2142	0.266689123799814	1.84956062284432	0.793358040836292	0.373086655306282	0.692229314483867
NZ_CP020771.1_cds_2143	-0.399282017748599	1.42876354320615	0.982949468569336	0.321471713122077	0.652943461236058
NZ_CP020771.1_cds_WP_230457611.1_2144	0.0601213442932182	3.50262491856489	0.0649688635480778	0.798808133641439	0.926155657458409
NZ_CP020771.1_cds_WP_002744782.1_2145	0.285329001014126	2.17805162891382	1.08497664772648	0.297586907560656	0.633941211551176
NZ_CP020771.1_cds_WP_002733868.1_2146	0.240539841417973	2.55446046454168	1.05339174520672	0.30472722867367	0.64017025506106
NZ_CP020771.1_cds_WP_002744781.1_2147	0.382245708711265	3.26899628770841	3.18172300314198	0.0744661685488929	0.316998838309765
NZ_CP020771.1_cds_WP_002744778.1_2149	-0.0823971395813667	4.0443941928278	0.235722915971873	0.627312462123383	0.853202869936843
NZ_CP020771.1_cds_WP_002744776.1_2150	-0.0532473615913403	5.73134948549837	0.136193865353871	0.71209453339746	0.895995428290917
NZ_CP020771.1_cds_WP_002744774.1_2151	0.259276272888028	5.71605811327586	2.12882916104745	0.14455113345782	0.4485024685903
NZ_CP020771.1_cds_WP_002744772.1_2152	-0.115527106592191	7.03130474162568	0.364851119325108	0.545824314201856	0.807494829910182
NZ_CP020771.1_cds_WP_002744770.1_2153	-0.0698363853212339	6.16981419297392	0.120004137045438	0.729030002623493	0.901604135663695
NZ_CP020771.1_cds_WP_002744766.1_2154	-0.0793667460771869	8.98636364079985	0.195128528839426	0.658682029114834	0.870470341471377
NZ_CP020771.1_cds_WP_002744765.1_2155	-0.155953551184392	8.34216841185745	0.908162111193954	0.340602535406245	0.668412072384683
NZ_CP020771.1_cds_WP_002744764.1_2156	-0.138158060961437	8.64757756521727	0.507372988009209	0.476278286122281	0.769971260590623
NZ_CP020771.1_cds_WP_002744761.1_2157	-0.188817674342712	3.9588332398033	0.745613092300045	0.387868715978487	0.70406259155539
NZ_CP020771.1_cds_WP_002744759.1_2158	-0.227074875076594	2.28040255458539	0.547689035013189	0.459263493559633	0.756634475474868
NZ_CP020771.1_cds_WP_084989913.1_2159	0.134534972787187	4.65947047003682	0.383253074247806	0.535867367564087	0.804072697527728
NZ_CP020771.1_cds_WP_002742048.1_2160	-0.0302058678450958	2.06370061348219	0.00967719571656467	0.921636321041725	0.970603715708078
NZ_CP020771.1_cds_WP_228036160.1_2161	-0.329677682066781	1.72599599811959	0.94648287309473	0.330616170393337	0.660934622488255
NZ_CP020771.1_cds_2162	0.315463442257174	0.233771463112827	0.387702857079322	0.533509355683841	0.80291523943198
NZ_CP020771.1_cds_WP_110980675.1_2164	0.115111425253552	2.36550166508394	0.252632479352652	0.615227537218042	0.84563774907357
NZ_CP020771.1_cds_WP_228036159.1_2165	0.446090794419154	3.02817090040331	4.25977827829059	0.0390250146896327	0.212082087174993
NZ_CP020771.1_cds_2166	0.391823514464298	-0.180942537127053	0.333180525282366	0.563792254110797	0.816675756591782
NZ_CP020771.1_cds_WP_002742043.1_2167	-0.191803989819884	2.86380912049477	0.430647966602695	0.511671172100568	0.79083873542232
NZ_CP020771.1_cds_WP_084989915.1_2170	0.434426398180164	3.52124940865908	5.52787415943805	0.0187158315312072	0.131484639238228
NZ_CP020771.1_cds_2171	0.819300424169992	1.99556170508374	2.7402131060279	0.097851716664296	0.364481226501237
NZ_CP020771.1_cds_2172	0.435270244139706	3.55461844364578	2.78251837022255	0.0952982117005174	0.3597333698081
NZ_CP020771.1_cds_WP_002744752.1_2173	0.307861990795263	5.1153299914124	1.37173087061213	0.241514718699094	0.571827392896445
NZ_CP020771.1_cds_WP_084989916.1_2174	-0.143911304595012	5.24109565878605	0.575609751807773	0.448038321662851	0.746450337029291
NZ_CP020771.1_cds_WP_002744749.1_2175	0.021717683252249	4.77199977402204	0.0224201235487254	0.880974870286604	0.953685769433755
NZ_CP020771.1_cds_WP_002744748.1_2176	0.048375626454041	3.65370019237878	0.054210736321318	0.815891869801335	0.93100999792288
NZ_CP020771.1_cds_WP_036401250.1_2177	0.923523074739464	1.83892117495853	5.65692405415226	0.0173865893530017	0.124711561756587
NZ_CP020771.1_cds_WP_002751147.1_2178	0.667261703757678	3.22132082810219	4.92833427892221	0.0264197724197487	0.165683318564526
NZ_CP020771.1_cds_WP_008203409.1_2179	0.225298115129272	6.12709811801855	0.753534614366611	0.38535945316494	0.703730426823885
NZ_CP020771.1_cds_WP_002734219.1_2180	-0.413984084982996	7.42336119786592	2.9747670105007	0.0845723035390176	0.339819934582116
NZ_CP020771.1_cds_WP_084989917.1_2183	0.489665645696374	1.26060072732978	1.29916148816077	0.254366444243816	0.58430830744084
NZ_CP020771.1_cds_WP_002744733.1_2184	0.013186470619472	5.90250891480823	0.00179405998270354	0.966214628540935	0.988849086402623
NZ_CP020771.1_cds_WP_002736096.1_2185	-0.0136267602862714	3.24570085379432	0.00152095219890569	0.968890877218355	0.989755070735574
NZ_CP020771.1_cds_WP_002744732.1_2186	-0.327457763125054	6.72703811049773	0.943959507083033	0.33126163376654	0.661386235853432
NZ_CP020771.1_cds_WP_002744731.1_2187	0.455281219075975	5.93955922230832	1.64036363082332	0.200275583839776	0.526262583021952
NZ_CP020771.1_cds_WP_002744730.1_2188	-0.30047557674029	1.99093369536899	0.575663567624805	0.448017101541193	0.746450337029291
NZ_CP020771.1_cds_WP_002744729.1_2189	0.639803277285602	0.556749377655526	1.74617704326865	0.186358053958627	0.507314383553833
NZ_CP020771.1_cds_WP_002744728.1_2190	-0.412308902627113	4.62127984620959	2.06546610373246	0.15066885549922	0.457623514781159
NZ_CP020771.1_cds_WP_002744726.1_2191	-0.848830898120622	9.259142210751	10.4395110666291	0.00123347917718552	0.0176666049893668
NZ_CP020771.1_cds_WP_002744724.1_2192	-0.822060296974248	11.2753512437952	11.7022557065137	0.000624243777464738	0.00986349598556383
NZ_CP020771.1_cds_WP_084989919.1_2193	-0.130536052213271	3.89440628035899	0.176860597179235	0.674085191973691	0.876845073371723
NZ_CP020771.1_cds_WP_084989920.1_2194	-0.390148980430424	3.68777133858375	1.48467837443068	0.223043979356748	0.550050527849869
NZ_CP020771.1_cds_WP_002744722.1_2195	0.0813014075693465	2.46707682700071	0.110740661248723	0.739302474108478	0.905832346026064
NZ_CP020771.1_cds_WP_002744721.1_2196	0.100100459988904	0.88057409956276	0.0615297363265785	0.804094264590424	0.928784902192321
NZ_CP020771.1_cds_WP_036401229.1_2197	0.178558842565263	3.71568223941525	0.604277852209574	0.43695047088148	0.739916129181454
NZ_CP020771.1_cds_WP_002737278.1_2198	0.249524695118097	4.66599575279599	0.709365748217042	0.399654448545574	0.709919441643567
NZ_CP020771.1_cds_WP_002744713.1_2199	-0.540026758906488	8.47594020329266	3.9791400871064	0.0460670754682308	0.234293029872789
NZ_CP020771.1_cds_WP_002744711.1_2200	-0.540034378109872	7.31506012479413	4.55903744745843	0.0327454721639963	0.189556579410878
NZ_CP020771.1_cds_WP_002744710.1_2201	-0.100601806797903	7.67618296299556	0.219511473926175	0.639412403063296	0.859524379690341
NZ_CP020771.1_cds_WP_002737888.1_2202	-1.66739973659936	5.20107383094169	16.577380151304	4.67047641500658e-05	0.00110302740865049
NZ_CP020771.1_cds_WP_002744702.1_2203	-0.559447864198212	4.14571616473892	3.98486689131273	0.0459107280324786	0.234034021198858
NZ_CP020771.1_cds_WP_002744700.1_2204	-0.199830428324639	9.012802642408	0.675868437895014	0.411013053531192	0.717745783612893
NZ_CP020771.1_cds_WP_002744698.1_2205	-0.211945056161824	10.0131350547448	1.10060075483759	0.294134301537576	0.630592128839612
NZ_CP020771.1_cds_WP_002744697.1_2206	-0.302332423798391	8.75963314458009	1.05006821876811	0.305491375991604	0.64017025506106
NZ_CP020771.1_cds_WP_002744691.1_2207	-0.28503359750422	5.27268802324929	1.36480389948915	0.242706655833167	0.573200825478331
NZ_CP020771.1_cds_WP_002744690.1_2208	-0.400165396336223	10.1393543418838	2.53719248765864	0.111192340413671	0.390775112985733
NZ_CP020771.1_cds_WP_036401218.1_2210	-0.723776908058391	6.66302307273833	1.87328501078466	0.171099316908583	0.485117542042396
NZ_CP020771.1_cds_WP_002744688.1_2211	-1.04134893774847	3.59579740564072	1.74940437031955	0.185951628832993	0.506518547250607
NZ_CP020771.1_cds_WP_002744687.1_2212	-0.184547702256924	6.42779606306154	1.44605423157125	0.22916214119103	0.556393080216371
NZ_CP020771.1_cds_WP_002744686.1_2213	-0.0599577856929267	7.0672881960009	0.1148694296228	0.734667037500122	0.903488796854847
NZ_CP020771.1_cds_WP_002744685.1_2214	-1.06460222073283	7.97974965696804	13.6710458411314	0.00021778661064028	0.00416794087079233
NZ_CP020771.1_cds_WP_002744683.1_2215	-0.319498486468858	6.75191973482212	2.78009054681235	0.0954427724400769	0.3597333698081
NZ_CP020771.1_cds_WP_036401215.1_2216	-0.174395014955036	3.59023703805224	0.542506584482501	0.461395769080713	0.758827574582879
NZ_CP020771.1_cds_WP_002744680.1_2217	1.06587016619963	5.76456148395104	24.3362725932154	8.09012130192783e-07	2.9933448817133e-05
NZ_CP020771.1_cds_WP_002737332.1_2218	0.2608085407708	5.1132001020699	2.15317424676511	0.142275474404347	0.444548280334484
NZ_CP020771.1_cds_WP_002744675.1_2219	0.255689787487626	3.72205091270835	1.29601978853957	0.254941536923757	0.585234011627949
NZ_CP020771.1_cds_WP_002744674.1_2220	0.0657038119936487	4.27693022893661	0.135121484888524	0.713179908900211	0.896269118459365
NZ_CP020771.1_cds_WP_002744672.1_2221	-0.341490786211621	1.69945590444472	0.662015452991582	0.415849313065199	0.720957028508193
NZ_CP020771.1_cds_WP_002744671.1_2222	0.369845301521159	0.471497305656519	0.758299942363859	0.383861075500442	0.703521636656626
NZ_CP020771.1_cds_WP_002744670.1_2223	0.185445276549113	2.8481295758848	0.354454042901841	0.551602569114424	0.810422764457896
NZ_CP020771.1_cds_WP_002744669.1_2224	0.00625859880866135	7.55452374244751	0.000672254198075706	0.979314874233407	0.992956848960111
NZ_CP020771.1_cds_WP_002744668.1_2225	-0.0647947371857051	8.2894470226466	0.0740070251032989	0.78558947758469	0.922313722475587
NZ_CP020771.1_cds_WP_002744666.1_2226	-0.158332260909122	3.82841512578651	0.595708074648078	0.440220291504546	0.741896342284066
NZ_CP020771.1_cds_WP_002792496.1_2227	-0.226748621689106	7.44093090304644	0.905418522946581	0.341332948887823	0.668797273722073
NZ_CP020771.1_cds_WP_002744663.1_2228	-0.388801921739616	4.3225508765164	2.63671271987102	0.104419402018858	0.379351490545781
NZ_CP020771.1_cds_WP_002744661.1_2229	-0.697791171688168	3.11319062790201	6.53999195480277	0.010547582608594	0.0867245681151064
NZ_CP020771.1_cds_WP_002744660.1_2230	-0.803326869095653	10.8661524614357	6.05270528658409	0.0138850075341766	0.105745168870916
NZ_CP020771.1_cds_WP_002744658.1_2231	-0.0808097826851375	13.186969525721	0.0354235804903169	0.850710833407176	0.941699351864339
NZ_CP020771.1_cds_WP_002744657.1_2232	-0.0508375669249505	6.5488329474927	0.04622575572367	0.829765948324337	0.93584771436162
NZ_CP020771.1_cds_WP_036401209.1_2233	0.310994207524748	4.26870565700051	1.64891635687566	0.199106484898475	0.525272010070843
NZ_CP020771.1_cds_WP_002744655.1_2234	0.33767098461791	3.09272758890696	2.96013907315388	0.0853406001885363	0.341055143867778
NZ_CP020771.1_cds_WP_002737433.1_2236	0.185464187459765	9.27986365773136	0.54234133781684	0.461464016694801	0.758827574582879
NZ_CP020771.1_cds_WP_002744652.1_2237	-0.0148649331218115	5.78984297099181	0.00651172006670109	0.935684330739944	0.977975147948529
NZ_CP020771.1_cds_WP_036401198.1_2238	-0.121356020533012	0.979290846993853	0.136134070431635	0.712154924873569	0.895995428290917
NZ_CP020771.1_cds_WP_002792486.1_2239	0.195437201766354	3.48942810428474	1.13992589594848	0.28566798661943	0.619817970273366
NZ_CP020771.1_cds_WP_002744648.1_2240	0.246566747674292	8.09676090409901	1.88001313121778	0.170332655296644	0.484172208397631
NZ_CP020771.1_cds_WP_036401195.1_2241	0.415827047120488	2.2565180000002	2.72018960153807	0.099086244815808	0.36723115774807
NZ_CP020771.1_cds_WP_002744644.1_2242	0.273267198457257	0.071008542972979	0.344471440079158	0.557259523207051	0.812288996401611
NZ_CP020771.1_cds_WP_084989921.1_2243	0.849126068109748	1.11617444511906	0.786136783453225	0.375270839606547	0.693443725313092
NZ_CP020771.1_cds_WP_002744641.1_2245	0.753806495852927	2.84028275078587	11.7909066172616	0.000595207414635474	0.00954050874000544
NZ_CP020771.1_cds_WP_002735837.1_2246	0.637008008019322	3.62536163553722	13.3489754883419	0.000258563842747245	0.00478343109082403
NZ_CP020771.1_cds_WP_002744640.1_2247	0.0132740478151118	3.91812671063849	0.00295308675171135	0.956662440128983	0.98528908238754
NZ_CP020771.1_cds_WP_036401178.1_2249	0.364949851804777	5.31195093681453	3.10008474382047	0.0782882187614133	0.32651806588358
NZ_CP020771.1_cds_WP_002744627.1_2250	0.326106171245074	3.14036488630416	1.97067665312682	0.160376057370894	0.472821842448054
NZ_CP020771.1_cds_WP_002744625.1_2251	-2.376047941984	-0.533900183749695	7.35565036533006	0.00668523230211284	0.0627507289280942
NZ_CP020771.1_cds_WP_002749739.1_2252	-1.61520813842883	8.32411769644364	46.1215661034778	1.11138317832648e-11	8.97189329412649e-10
NZ_CP020771.1_cds_WP_084989922.1_2253	-0.290004828923183	2.02554378671826	1.20218769327692	0.272884866941969	0.606674177869459
NZ_CP020771.1_cds_WP_002742812.1_2254	0.318269516416284	2.10758619863585	1.03995889489131	0.307831032061359	0.640473187606577
NZ_CP020771.1_cds_WP_002742810.1_2255	1.66205221604012	-0.642898841013947	5.15624333232566	0.0231629463126854	0.153727177321858
NZ_CP020771.1_cds_WP_223211756.1_2256	0.212414026891887	1.73631422682776	0.392318808196057	0.531083049263421	0.802088505617709
NZ_CP020771.1_cds_WP_002742805.1_2257	0.23355197022053	5.67676391669286	0.758244203943796	0.383878553651999	0.703521636656626
NZ_CP020771.1_cds_WP_036400334.1_2258	-0.0296002280776988	8.94318955996101	0.00865310307269063	0.925886038311687	0.973693512577899
NZ_CP020771.1_cds_WP_002742803.1_2259	0.420439485858571	0.145748270030025	0.625727202400109	0.42892694950259	0.732193639289311
NZ_CP020771.1_cds_WP_002742802.1_2260	0.285733662880602	2.35508681371736	0.683208599685216	0.408484039207935	0.716541160143346
NZ_CP020771.1_cds_WP_002742801.1_2261	0.518725589957616	2.63528218933321	3.41425114591231	0.0646357332742912	0.292646054662827
NZ_CP020771.1_cds_WP_002742796.1_2262	0.557767275706222	1.23618015908198	3.05913163701396	0.0802845641452345	0.330671117629723
NZ_CP020771.1_cds_WP_002742792.1_2263	0.545673913209976	2.3915697170535	2.30270361725763	0.129149025186858	0.422240183436098
NZ_CP020771.1_cds_WP_230457586.1_2264	-0.0996447635682025	4.29521762953752	0.156079991434051	0.692791521069278	0.885943074178455
NZ_CP020771.1_cds_WP_002742788.1_2266	-0.378088188728085	0.0247760896560734	0.417561562311647	0.518156291784625	0.794410889338307
NZ_CP020771.1_cds_WP_002742787.1_2267	-0.654020845144805	5.13932880062481	4.28364223016414	0.0384808057808909	0.211453932756381
NZ_CP020771.1_cds_WP_002742784.1_2268	0.0931188875043906	3.47623604702534	0.0947189184115285	0.758261621523858	0.911952777990911
NZ_CP020771.1_cds_WP_002742782.1_2269	-0.17266384433628	6.19607794690722	0.951108164611444	0.329437383882024	0.659766343904459
NZ_CP020771.1_cds_WP_002742781.1_2270	0.0331285120023368	4.70509293862994	0.03177102892713	0.858531123783853	0.945171879395068
NZ_CP020771.1_cds_WP_002742780.1_2271	0.193961930880104	5.28330062379715	1.03569524800849	0.308824761102512	0.641638717498903
NZ_CP020771.1_cds_WP_036400329.1_2272	-0.0810643398706476	6.4482689033144	0.122747034650974	0.726073997760726	0.901604135663695
NZ_CP020771.1_cds_WP_002742776.1_2273	-0.853468355197494	5.32525231061916	4.82198334173051	0.0280989952680544	0.172482656528952
NZ_CP020771.1_cds_WP_002742775.1_2274	-0.493788004628851	9.11818994288541	4.08874256511675	0.0431697470418722	0.22647926183433
NZ_CP020771.1_cds_WP_002742774.1_2275	-0.210900104546203	6.32630796902186	0.607381002016485	0.43577561666368	0.73877195035767
NZ_CP020771.1_cds_WP_002742773.1_2276	0.0371898952167544	6.88892246394785	0.0193844067166751	0.88927006623226	0.958797935527148
NZ_CP020771.1_cds_WP_002736768.1_2278	0.206919756655389	0.0341937466302538	0.097141257985971	0.755287587391943	0.910448248996529
NZ_CP020771.1_cds_WP_002742760.1_2279	-0.339829049197889	4.75632627442291	2.23152083707892	0.135220691045554	0.43037983386542
NZ_CP020771.1_cds_WP_230457585.1_2280	-0.355863721629082	1.09699271153766	0.711197190067388	0.399046660093148	0.709919441643567
NZ_CP020771.1_cds_WP_036400312.1_2281	0.168039687012854	6.07923862248108	0.943330507863109	0.331422789570548	0.661386235853432
NZ_CP020771.1_cds_WP_002742756.1_2282	0.12269628256043	6.54184187371322	0.282833920877852	0.594849752154353	0.833764870379981
NZ_CP020771.1_cds_WP_002742754.1_2283	-0.248746702856776	3.19504962919676	0.469191393388517	0.493359400750778	0.781489739326954
NZ_CP020771.1_cds_WP_002742752.1_2284	1.6695017194	-0.76014791409092	5.15862724388822	0.0231311731455295	0.153727177321858
NZ_CP020771.1_cds_2285	0.419112804174526	1.05266994784687	1.08448961013933	0.297695366235181	0.633941211551176
NZ_CP020771.1_cds_WP_002742749.1_2286	0.647212779781965	1.80926881209121	4.29482462165512	0.0382285386690479	0.21058897232081
NZ_CP020771.1_cds_WP_084989924.1_2287	-0.0406796951893092	3.2371345424557	0.0464358920896348	0.829385394624175	0.93584771436162
NZ_CP020771.1_cds_WP_231828560.1_2288	0.427426551578036	0.183827365507997	0.526679082383964	0.468006398182418	0.764206664582592
NZ_CP020771.1_cds_2291	0.746719065293162	0.570965278964805	2.87814383181104	0.0897894689473927	0.34696713849123
NZ_CP020771.1_cds_WP_002742739.1_2292	-1.11102399696475	9.14200964323082	12.9172137593678	0.000325574122801214	0.00580541809332286
NZ_CP020771.1_cds_WP_036386450.1_2293	-1.01400286396629	7.72886750271373	12.3768967505848	0.000434679001911922	0.00731376405961601
NZ_CP020771.1_cds_WP_002742737.1_2294	0.109941139248623	4.37796245912663	0.406210960482937	0.52389896438554	0.798267742112228
NZ_CP020771.1_cds_WP_002742736.1_2295	0.418890594945981	7.24578372261151	1.57580899459711	0.209365408294641	0.53484850277074
NZ_CP020771.1_cds_WP_002735897.1_2296	0.219450486611503	7.11459343114997	0.595419916431073	0.44033089065296	0.741896342284066
NZ_CP020771.1_cds_WP_002742734.1_2297	0.078532761262989	8.9075237152621	0.0954250727096522	0.757390378036568	0.911331511783838
NZ_CP020771.1_cds_WP_002737505.1_2298	-0.0175175378007299	7.37459015613875	0.00490881830292444	0.944143548208811	0.981043143938011
NZ_CP020771.1_cds_WP_002738040.1_2299	0.204692980805645	7.82784539877549	0.804420248826652	0.369775065067992	0.689542750483782
NZ_CP020771.1_cds_WP_002742730.1_2300	-0.130950158027468	3.10128172442358	0.391228014047998	0.531654610818225	0.802088505617709
NZ_CP020771.1_cds_WP_002742729.1_2301	-0.143662853959495	0.150871406166392	0.0619987606302708	0.803364259796456	0.92840638039986
NZ_CP020771.1_cds_WP_002742727.1_2303	0.182424952167177	2.6736798974394	0.666532307043289	0.414263221362552	0.719705981943829
NZ_CP020771.1_cds_WP_002742722.1_2304	-0.334035986803443	1.36387717992318	0.857086643793908	0.354555259880279	0.678838013742319
NZ_CP020771.1_cds_WP_002742721.1_2305	-0.435917034500683	1.10467295872928	0.976980896650574	0.32294531250873	0.654491766149087
NZ_CP020771.1_cds_WP_002742715.1_2306	-1.12193953691859	-0.621226660285216	2.04364898450217	0.152842620509322	0.46070688055763
NZ_CP020771.1_cds_WP_002742707.1_2309	-0.912009283498476	9.05868800283448	14.4893902349917	0.000140951184619816	0.00289184837140239
NZ_CP020771.1_cds_WP_036400280.1_2310	-2.33322382308116	9.43777297437489	66.9695406804625	2.75734679602302e-16	3.94923218527168e-14
NZ_CP020771.1_cds_WP_084989927.1_2311	-2.95436452826713	10.5398300073303	96.3274526511424	9.7370489806535e-23	3.6027081228418e-20
NZ_CP020771.1_cds_WP_002737392.1_2312	0.131490564566044	8.72054577092474	0.476026474981751	0.490227694465906	0.78046600226566
NZ_CP020771.1_cds_WP_004157027.1_2313	0.164759019868664	4.13566172037829	1.15252340105679	0.283021535801975	0.61598804851018
NZ_CP020771.1_cds_WP_004157025.1_2314	0.0935084031216021	3.51567377432406	0.171834076052548	0.678486923837254	0.880327861436999
NZ_CP020771.1_cds_WP_004157023.1_2315	0.0375318606222408	5.77385249372259	0.0399043518326199	0.841667710112701	0.939883131224678
NZ_CP020771.1_cds_WP_004157018.1_2316	0.132371490744423	6.45345264156202	0.587375338080722	0.443435857688996	0.742964229486469
NZ_CP020771.1_cds_WP_004157002.1_2317	-0.46348142505823	5.00464368854402	6.07269243855546	0.0137287531534304	0.104804735692408
NZ_CP020771.1_cds_WP_004157000.1_2318	0.0937065676142355	4.21947643643469	0.304384090347499	0.581146954289615	0.825957899182423
NZ_CP020771.1_cds_WP_002788716.1_2319	0.0932183819393242	7.01035794335777	0.280037046716338	0.596676936031998	0.834670950214893
NZ_CP020771.1_cds_WP_004156991.1_2320	-0.0613055436130389	4.93112521765703	0.105782373711394	0.744997906076312	0.90823467956585
NZ_CP020771.1_cds_WP_002754350.1_2321	0.92406125173188	7.86514870028763	23.6675395259247	1.14497583452132e-06	4.06695416421972e-05
NZ_CP020771.1_cds_WP_004156986.1_2322	0.189981986955485	4.05800860658981	0.630400959485456	0.427208277482513	0.731549042674003
NZ_CP020771.1_cds_WP_004156985.1_2323	0.149913435133567	4.69183588980063	0.308001608078735	0.578909075190403	0.82522728634564
NZ_CP020771.1_cds_WP_004156976.1_2324	0.132778154760221	4.40132114960057	0.283965433585346	0.594113832111949	0.833654269265559
NZ_CP020771.1_cds_WP_002775876.1_2325	-0.0666194629531256	3.33564831499824	0.164363348401181	0.685170650384049	0.882296313139552
NZ_CP020771.1_cds_WP_036400272.1_2326	-0.282777859417378	5.23946159802098	2.69729267638187	0.100518805098954	0.37046342167211
NZ_CP020771.1_cds_WP_004156967.1_2327	0.166705126280042	5.65249466104709	0.696491451755799	0.403965134599614	0.712309197389118
NZ_CP020771.1_cds_WP_230457583.1_2328	0.170738905018502	5.00450554617085	1.12735043840528	0.288341201555157	0.622379647498735
NZ_CP020771.1_cds_WP_004156964.1_2329	0.184761963687447	4.19866005006079	0.273229064246177	0.601173867809768	0.836520440079084
NZ_CP020771.1_cds_WP_002790638.1_2330	0.522266531906678	6.9616220736668	6.94242343498644	0.0084174993942573	0.0744446027885934
NZ_CP020771.1_cds_WP_004156960.1_2331	-0.619326665575458	6.4898402111879	6.13017458937951	0.0132893747233382	0.102795860229306
NZ_CP020771.1_cds_WP_004156958.1_2332	-0.190108379387412	3.95216710555927	0.896522183951543	0.34371595627413	0.670812679497642
NZ_CP020771.1_cds_WP_036400269.1_2333	-0.2124154492264	5.09770569187892	2.1928100346599	0.138656150929853	0.437861529252168
NZ_CP020771.1_cds_WP_004156947.1_2334	0.338908031714082	5.3103076703748	1.93980771253917	0.163689413894904	0.476577703405492
NZ_CP020771.1_cds_WP_004156944.1_2335	0.607232248854408	6.61959933905814	3.53795570658408	0.0599793425864459	0.278274065918307
NZ_CP020771.1_cds_WP_002761150.1_2336	0.0794784850305375	4.97911363481087	0.12576612957762	0.722862897424443	0.901548108023744
NZ_CP020771.1_cds_WP_004156942.1_2337	0.158882391337063	3.82881332881164	0.960185534921956	0.327140136829215	0.657912482494211
NZ_CP020771.1_cds_WP_004156934.1_2338	-0.121771499340031	10.8963958508689	0.242084063050029	0.622704930115703	0.85071073529653
NZ_CP020771.1_cds_WP_002735346.1_2339	-1.90346760758469	8.82448499762699	54.3080613992313	1.71397235933023e-13	1.69111939453916e-11
NZ_CP020771.1_cds_WP_002775900.1_2340	-0.25649264147233	9.79870536095142	1.46438803747817	0.226233226591773	0.553735130136424
NZ_CP020771.1_cds_WP_002742690.1_2341	-0.17716100238432	5.25215856812182	0.413624869374932	0.520135375144035	0.795522241005689
NZ_CP020771.1_cds_WP_002742689.1_2342	0.0798515101134484	5.75545943576984	0.0798245700601825	0.777535288824582	0.918642012341975
NZ_CP020771.1_cds_WP_235616121.1_2343	-0.402255420840026	2.58823995347365	2.9254871459317	0.0871909054197891	0.344419590804149
NZ_CP020771.1_cds_WP_036400265.1_2345	0.277039787197283	-0.283022245016572	0.275934563618496	0.599378313576848	0.83581649255063
NZ_CP020771.1_cds_2346	-0.0184938039543919	0.471725258933794	0.00217112104196815	0.962835786060704	0.987523883139184
NZ_CP020771.1_cds_WP_036400262.1_2347	-0.0919366459909082	1.4485078357112	0.127912686547136	0.720606130070527	0.899744436870962
NZ_CP020771.1_cds_WP_235616122.1_2348	0.0914607170813602	4.25766409424669	0.170879229336583	0.679331588039843	0.880476805395426
NZ_CP020771.1_cds_WP_235616123.1_2350	0.328111362311336	3.58878275957778	1.29216131779987	0.255650029073433	0.585500489465943
NZ_CP020771.1_cds_WP_153044868.1_2351	0.498449893793208	-0.579097944768873	0.839743205846137	0.359470224397653	0.684601305704921
NZ_CP020771.1_cds_WP_084989931.1_2352	-0.253285050326367	3.80220509037582	1.52212257790293	0.217298566318618	0.543591800111334
NZ_CP020771.1_cds_WP_002742671.1_2353	-0.367682089321116	-0.158587219649714	0.36116728867569	0.547858666925097	0.809212402244655
NZ_CP020771.1_cds_WP_002742670.1_2354	-1.45108781310772	12.5702304038497	7.045037902795	0.00794851426671162	0.0712957643317163
NZ_CP020771.1_cds_WP_002736230.1_2355	0.253746350256112	3.77138881027664	1.56682384628054	0.210668868390438	0.53484850277074
NZ_CP020771.1_cds_WP_002742669.1_2356	-0.170006906438293	5.63169036384829	0.18120555847285	0.670339243205009	0.876845073371723
NZ_CP020771.1_cds_WP_084989932.1_2357	0.763223856589581	6.26930838730001	6.91750490934286	0.00853559890795164	0.0751945618081454
NZ_CP020771.1_cds_WP_002742661.1_2358	-0.123452057879543	5.32760374841243	0.374209412631075	0.54071867079949	0.806248339915074
NZ_CP020771.1_cds_WP_002742658.1_2359	0.101574475967657	9.91747835952229	0.239984913507278	0.624217011237168	0.851548900267673
NZ_CP020771.1_cds_WP_110980680.1_2360	0.242052272805624	4.83829531000804	0.775402940918907	0.37855078161556	0.697702561383597
NZ_CP020771.1_cds_WP_002742655.1_2361	0.375062246210935	3.60410485053029	4.09917749990006	0.0429040805985997	0.225703931111117
NZ_CP020771.1_cds_WP_036400235.1_2362	0.435717571785608	1.91015605928375	4.8972262438618	0.0268998694293514	0.167982306984979
NZ_CP020771.1_cds_WP_002742653.1_2363	0.371184255154289	6.32537622219697	2.69350159439408	0.100758171918989	0.370643151052452
NZ_CP020771.1_cds_WP_002742652.1_2364	-0.247909101821195	5.46900432543344	1.43668769074727	0.230676097023295	0.558110933400903
NZ_CP020771.1_cds_2367	0.588675726810105	1.34719218722178	2.42052369398784	0.119754889575106	0.404994400735874
NZ_CP020771.1_cds_WP_002742647.1_2368	0.512139771698696	2.48745589884113	1.89569932367714	0.168560492541623	0.481389772544966
NZ_CP020771.1_cds_WP_002742645.1_2369	-0.0597950548576683	9.18429540060364	0.0595675980838166	0.807180679048255	0.92977459295711
NZ_CP020771.1_cds_WP_002742641.1_2370	0.0190423793974173	4.65652735073641	0.00754011671610222	0.930803584439434	0.976321265039236
NZ_CP020771.1_cds_WP_002742639.1_2371	0.370894220610822	1.21771135384539	1.27282529505609	0.259237324895012	0.590869467419842
NZ_CP020771.1_cds_WP_002742637.1_2372	0.426018196028165	1.17934651599789	1.68592033649701	0.194139632812417	0.518328304081258
NZ_CP020771.1_cds_WP_002792395.1_2374	0.224153615997683	7.81879019014182	0.601552270225245	0.437986376836499	0.740380574678525
NZ_CP020771.1_cds_WP_002742633.1_2375	-0.124931676759196	8.26482483437389	0.524036439689638	0.46912491223222	0.76543538948653
NZ_CP020771.1_cds_WP_002742631.1_2376	0.324972656914884	7.53653857617924	1.76626091801663	0.183845497621392	0.50389638814687
NZ_CP020771.1_cds_WP_002742629.1_2377	-1.72802515219284	5.8210034300457	54.6253087300121	1.45845255049561e-13	1.47171121004557e-11
NZ_CP020771.1_cds_WP_002742627.1_2378	-0.526102715617776	5.00666876222332	2.83164618498089	0.0924235772572904	0.35222285729083
NZ_CP020771.1_cds_WP_002742625.1_2379	-0.319198737775325	5.5125634986504	1.32218098473663	0.250201006940058	0.57946543192272
NZ_CP020771.1_cds_WP_002742623.1_2380	0.12438117751582	3.47598891906789	0.285614913276714	0.593044398838563	0.833264914823803
NZ_CP020771.1_cds_WP_002742622.1_2381	-0.0633419288871594	3.83961172210791	0.0458225708950373	0.830498651967084	0.93584771436162
NZ_CP020771.1_cds_WP_002742620.1_2382	0.624516983672695	0.517726211702647	1.94387193287567	0.163248741688419	0.47646015766935
NZ_CP020771.1_cds_WP_002742618.1_2383	0.649829907332585	1.71914374295558	4.98688580257501	0.0255401335694814	0.162928438288071
NZ_CP020771.1_cds_WP_002792383.1_2384	1.5588123390731	-0.165654948548493	5.09161303585343	0.0240418195915776	0.156748427293105
NZ_CP020771.1_cds_WP_002735184.1_2385	0.504149794910978	1.67108891683973	1.64286958262687	0.199932204240673	0.526262583021952
NZ_CP020771.1_cds_WP_002749521.1_2386	0.253991666459829	1.6146927549292	0.532970501527702	0.465360669386804	0.762154692761863
NZ_CP020771.1_cds_WP_002749520.1_2387	0.0468653231595832	7.35786846263198	0.0227991804045029	0.879980468874542	0.953186943596723
NZ_CP020771.1_cds_WP_084989935.1_2388	-0.2783596775456	3.28767500841942	2.82072321887679	0.0930544667510981	0.353129771260577
NZ_CP020771.1_cds_WP_002749506.1_2389	-0.818390648778519	5.1971978705763	19.9695614440721	7.86848149976933e-06	0.000223949088839589
NZ_CP020771.1_cds_WP_002749501.1_2390	-0.0630102066739751	2.26276007555699	0.0405100385454311	0.840486632314491	0.939779601550461
NZ_CP020771.1_cds_WP_084989937.1_2391	-0.363876001535475	3.98532318441582	1.25846654279441	0.261941552805607	0.593808542498038
NZ_CP020771.1_cds_WP_002748710.1_2392	0.0941917033909364	2.31961604287385	0.00332398458434824	0.954024229391476	0.984627517084647
NZ_CP020771.1_cds_WP_002748711.1_2393	-0.621069787865315	2.19202130854441	0.284697623120479	0.593638628890542	0.833308729773634
NZ_CP020771.1_cds_WP_002749015.1_2394	0.658346562128055	1.34722874549026	2.90493947121709	0.0883085686069186	0.34529255706804
NZ_CP020771.1_cds_WP_002749016.1_2395	0.502795112114499	1.19914875090366	0.924396525430382	0.336323230058435	0.665839152723924
NZ_CP020771.1_cds_WP_002739026.1_2396	-0.226106372222503	2.60401530423232	0.725666954801676	0.394291312940393	0.708786309876723
NZ_CP020771.1_cds_WP_002749012.1_2397	0.00793554118113684	2.82888580543446	0.000638019955031766	0.979848331369989	0.99327091125177
NZ_CP020771.1_cds_WP_036403134.1_2398	0.0171257467795807	5.06803482186997	0.0112279912774103	0.915612330408648	0.966939134249767
NZ_CP020771.1_cds_WP_002749005.1_2399	0.0313373701644367	4.16892040031748	0.0286209202514982	0.865657274083179	0.948512314742776
NZ_CP020771.1_cds_WP_002749002.1_2400	0.160773101555931	3.92769042964488	0.498719236992873	0.480063419518944	0.771421905660771
NZ_CP020771.1_cds_WP_002749000.1_2401	-0.57894056067473	8.46303347412524	9.46163833629341	0.00209813590777195	0.0266163526585927
NZ_CP020771.1_cds_WP_002748996.1_2402	-0.0939383238563695	8.59840890798845	0.197851296151226	0.65646083659209	0.869811111090487
NZ_CP020771.1_cds_WP_002737675.1_2403	-0.300669323616385	9.0135013121829	0.675771437483142	0.411046628507104	0.717745783612893
NZ_CP020771.1_cds_WP_002748990.1_2404	0.56811417064065	6.88769821451057	3.33333171229325	0.0678892217640508	0.300826491649087
NZ_CP020771.1_cds_WP_036403131.1_2405	0.628801100132303	8.05980544652448	3.88538347597428	0.0487081378940544	0.241891834045432
NZ_CP020771.1_cds_WP_002748986.1_2406	0.406093294111135	10.2978433776708	1.07854935933227	0.299022300979812	0.634360962182988
NZ_CP020771.1_cds_WP_036386251.1_2407	0.060613067505694	3.55843905290946	0.0295436503463762	0.863529775496126	0.948456951453894
NZ_CP020771.1_cds_WP_084989938.1_2408	0.992968912108861	0.96748194937447	7.97705456100994	0.00473739584077246	0.0476997334706319
NZ_CP020771.1_cds_WP_016515558.1_2409	0.57276375323089	0.926713552416973	3.29811967870246	0.0693592365816082	0.304613004714483
NZ_CP020771.1_cds_WP_231828558.1_2410	-0.416104324575322	2.90122916165376	2.03288902484239	0.15392776328635	0.462141840844045
NZ_CP020771.1_cds_WP_084989939.1_2411	-2.66126498204083	-0.348550788364392	1.55824892788698	0.211921795174707	0.536449698161744
NZ_CP020771.1_cds_WP_002754507.1_2414	0.342043994658223	4.41360822805093	1.24143609384043	0.265194462929927	0.596486026042997
NZ_CP020771.1_cds_WP_002748977.1_2415	0.36866576151062	4.67285419932462	2.81818059199911	0.0932019946688648	0.35338758012789
NZ_CP020771.1_cds_WP_002748976.1_2416	0.451208550193919	3.58717628429045	3.87377250416412	0.0490461620852733	0.24285056361863
NZ_CP020771.1_cds_WP_002748975.1_2417	0.806432263735813	2.3625896520494	10.0145603846923	0.00155307482128808	0.0205227744241639
NZ_CP020771.1_cds_WP_201261451.1_2418	0.48501117033681	5.28152050992497	5.09676554957883	0.0239705010070358	0.156743776835403
NZ_CP020771.1_cds_WP_002748971.1_2419	0.0283481326900266	5.69255832495214	0.0402803596106649	0.840933413729726	0.939779601550461
NZ_CP020771.1_cds_WP_110980682.1_2420	-0.00923157298110722	3.20837095189134	0.00132739145397132	0.970936795431157	0.990018493835051
NZ_CP020771.1_cds_2422	0.12876350800661	2.56692440362912	0.107330170966442	0.743204414646743	0.908000292826596
NZ_CP020771.1_cds_WP_002749706.1_2425	-0.729582838027432	7.34960935353231	14.1123475060862	0.000172209636629297	0.00341344101175927
NZ_CP020771.1_cds_WP_002749705.1_2426	-0.368856042697861	1.99528994664161	1.7661917134585	0.183854087567101	0.50389638814687
NZ_CP020771.1_cds_WP_231828555.1_2428	0.73065540169322	-0.353694528298329	0.204069127892907	0.651456218460665	0.868086917756709
NZ_CP020771.1_cds_WP_228036237.1_2431	-0.290262240500192	9.34404326804102	1.13094853705515	0.287573104649618	0.622075251175772
NZ_CP020771.1_cds_WP_002749227.1_2432	0.133549153731673	8.30834971378947	0.344957469701242	0.556981558729518	0.812288996401611
NZ_CP020771.1_cds_WP_002749228.1_2433	0.807121155600647	1.82672192036879	8.7916001274189	0.00302620695439212	0.0342764257079108
NZ_CP020771.1_cds_WP_002749233.1_2434	0.507924558516646	4.60940186367433	2.60417843754442	0.106582378176517	0.382250209292192
NZ_CP020771.1_cds_WP_002749235.1_2435	0.21457582698183	6.93171463942697	0.572935457704972	0.449094795899167	0.746809323517716
NZ_CP020771.1_cds_WP_084989943.1_2436	-0.352776350027904	14.2340714286341	2.42818284475909	0.119170971755826	0.404834823715277
NZ_CP020771.1_cds_WP_002749237.1_2437	0.0724519223468214	10.7921503161815	0.0336556670916792	0.854441173827025	0.942773064560634
NZ_CP020771.1_cds_WP_002796591.1_2438	0.00568896083350242	8.40054311871238	0.000174823419349934	0.989450613289047	0.996921259430393
NZ_CP020771.1_cds_WP_036403234.1_2439	-0.0406301492580384	7.65245299926669	0.0103692645229643	0.91889194171784	0.968632531155558
NZ_CP020771.1_cds_WP_002749242.1_2440	0.0114782954367525	11.4284500578691	0.000826009789250293	0.977071646264689	0.992495563810391
NZ_CP020771.1_cds_WP_084989944.1_2441	-0.305160343108722	1.26469800023835	0.166080164237222	0.683619248370382	0.881931943601334
NZ_CP020771.1_cds_WP_084989945.1_2442	-0.370411711298429	2.9074924344678	0.910738563693418	0.339918531967514	0.668412072384683
NZ_CP020771.1_cds_WP_231828554.1_2443	1.34229597986379	-0.117509833512585	1.65979431726302	0.19763109701465	0.522621840824922
NZ_CP020771.1_cds_WP_235616125.1_2444	1.11288085890842	10.5441676899562	5.68273892804089	0.0171326025846384	0.123288096395129
NZ_CP020771.1_cds_2446	0.336481279854076	1.379398772043	0.626107335193499	0.428786774447397	0.732193639289311
NZ_CP020771.1_cds_WP_153044869.1_2447	-0.0274639254508701	0.81202025579418	0.00241542121478844	0.960802199895336	0.986681989263944
NZ_CP020771.1_cds_WP_002739595.1_2450	-1.22186880944434	6.74467604867351	21.3679058532134	3.7906379487598e-06	0.000117695332115339
NZ_CP020771.1_cds_WP_002748371.1_2451	0.299544820684024	5.22474961642761	1.41389193878969	0.234411382233306	0.562587317359935
NZ_CP020771.1_cds_WP_002748369.1_2452	-0.602068657571337	5.95583478418471	1.87352623917804	0.171071760810725	0.485117542042396
NZ_CP020771.1_cds_WP_002748367.1_2453	-0.829815686497589	11.7615362113349	2.72636928432306	0.0987034395558514	0.366118021410176
NZ_CP020771.1_cds_WP_002748358.1_2454	-1.07698240027779	11.3329327938429	7.46385753726338	0.00629499682319284	0.0597217647328552
NZ_CP020771.1_cds_WP_002748356.1_2455	0.0955212957768835	5.63079022187973	0.255955142118568	0.612912745094091	0.844085790390125
NZ_CP020771.1_cds_WP_002748354.1_2456	-0.300384072376718	7.03789439797321	1.99280781548379	0.158047606957714	0.46844551060898
NZ_CP020771.1_cds_WP_002748352.1_2457	-0.29861745890647	6.6868020050188	4.07163606446264	0.0436090169427689	0.227823388036551
NZ_CP020771.1_cds_2458	-1.32271351652875	0.721477257513035	2.49161230625718	0.114454419721648	0.394854408363729
NZ_CP020771.1_cds_WP_004157685.1_2459	-0.724798629040202	9.17415408648987	9.40970041490852	0.00215840489628729	0.0272253344872602
NZ_CP020771.1_cds_WP_036402835.1_2460	-0.666619986987134	8.96961824120793	10.783688343675	0.00102398438494281	0.015104620163276
NZ_CP020771.1_cds_WP_004157674.1_2461	-0.84398091676751	8.99671994429332	11.6116087365785	0.000655414360211973	0.0103192899267417
NZ_CP020771.1_cds_WP_004157671.1_2462	-0.852824747083616	10.4543108873246	9.11055360747497	0.00254138946421895	0.0309993659921213
NZ_CP020771.1_cds_WP_004157669.1_2463	0.0867105564450571	4.78292376716667	0.223140080524214	0.636657680179535	0.858294632491026
NZ_CP020771.1_cds_WP_004157667.1_2464	0.241111894534518	2.4976451302317	1.5636979500396	0.211124589688063	0.535653244694286
NZ_CP020771.1_cds_WP_004157666.1_2465	-0.572317216445443	3.45834808095163	1.953697122854	0.162189006982936	0.475659901024354
NZ_CP020771.1_cds_WP_004157664.1_2466	0.0172676500518957	4.85746413099019	0.00710111739798336	0.93284325240867	0.976614958899905
NZ_CP020771.1_cds_WP_036402832.1_2467	0.347441749639456	4.02040083787087	3.48930127974796	0.0617666496876337	0.284190595453983
NZ_CP020771.1_cds_WP_004157660.1_2468	-0.0830401902751219	6.95212464682677	0.238966152851098	0.624953812724847	0.851548900267673
NZ_CP020771.1_cds_WP_002748348.1_2469	-0.213692026748922	7.416252189068	1.62740684913356	0.202062093229301	0.527464745177651
NZ_CP020771.1_cds_WP_002740058.1_2470	0.132275370567618	1.70940228311703	0.0663075767389891	0.796790826839726	0.926155657458409
NZ_CP020771.1_cds_WP_002748347.1_2471	-0.462578246157843	5.47309235546121	6.10537971153688	0.0134770991111276	0.103526505282711
NZ_CP020771.1_cds_WP_002748346.1_2472	-1.25226656116743	3.14317028016634	13.8016021394225	0.000203162908425218	0.00392192744959986
NZ_CP020771.1_cds_WP_036402829.1_2473	-1.45932693680971	6.22003674521189	14.8159219177562	0.000118530536058667	0.00247077737136376
NZ_CP020771.1_cds_WP_002748344.1_2474	-0.217579560654527	7.09380965284642	1.31127058747663	0.252164737398327	0.58191862476537
NZ_CP020771.1_cds_WP_002748343.1_2475	-0.101256329778307	6.17957154730537	0.127224923247869	0.721326865772534	0.900391139732935
NZ_CP020771.1_cds_WP_002739942.1_2476	0.112739387852333	-0.455576313549079	0.0417726560013083	0.83805374489988	0.939161692921622
NZ_CP020771.1_cds_WP_002748342.1_2477	0.47408047744205	1.60941689517186	1.91485698019896	0.166424734077789	0.480094965642453
NZ_CP020771.1_cds_WP_002748341.1_2478	-0.0890359129523916	1.72167016458022	0.150876854191044	0.697698809509594	0.888871790767221
NZ_CP020771.1_cds_WP_002748340.1_2479	-0.483332707203244	8.22695822232951	3.75680398578103	0.052593014821454	0.254371444234483
NZ_CP020771.1_cds_WP_002748339.1_2480	0.74715445062126	1.33718848481701	3.6006458683772	0.0577571280067638	0.271366823650827
NZ_CP020771.1_cds_WP_002739258.1_2481	0.285380859324048	1.55900547074471	1.32026801348646	0.250543956314715	0.57946543192272
NZ_CP020771.1_cds_WP_084989947.1_2482	0.0930033746019659	4.01808775902734	0.244663743693222	0.620857819783501	0.84870958123114
NZ_CP020771.1_cds_WP_004157560.1_2483	0.537496160332259	2.59076806099816	4.26095412038237	0.0389980118866449	0.212082087174993
NZ_CP020771.1_cds_WP_004157557.1_2484	-0.00142826195300943	4.59279058740624	9.28531320640857e-05	0.992311677019307	0.99766975404938
NZ_CP020771.1_cds_WP_004157556.1_2485	-0.0500432518603917	8.02809219827871	0.0735421717072313	0.786247519052952	0.922313722475587
NZ_CP020771.1_cds_WP_036401917.1_2486	0.618048686692442	6.93941221751985	6.41280580602113	0.0113300242404978	0.0914641956869277
NZ_CP020771.1_cds_WP_004157554.1_2487	-0.460598003893489	4.2183282321307	2.29554669833473	0.129745520089178	0.422571295088074
NZ_CP020771.1_cds_WP_002770648.1_2488	0.056707793525885	7.71859417513272	0.0777757799764167	0.780334543250486	0.919990805106787
NZ_CP020771.1_cds_WP_004157552.1_2489	0.11638335005691	5.38214113108589	0.665767459640417	0.414531166761134	0.719705981943829
NZ_CP020771.1_cds_WP_230457627.1_2490	0.158667338141017	4.64964538926984	0.918557312821013	0.337854060137071	0.66717010879092
NZ_CP020771.1_cds_WP_004157549.1_2491	-0.0819223483543113	7.44618055450431	0.23532430702605	0.627603732705795	0.853202869936843
NZ_CP020771.1_cds_WP_002746001.1_2492	0.117238927626723	5.47432317568837	0.498765007446977	0.480043270366301	0.771421905660771
NZ_CP020771.1_cds_WP_002746000.1_2493	-0.744102618404867	8.80248769120882	4.53721659546414	0.0331654783203571	0.190991859588049
NZ_CP020771.1_cds_WP_002740297.1_2494	0.0880424550676311	5.69087626451089	0.113532876667337	0.736157306045562	0.903660060503814
NZ_CP020771.1_cds_WP_002740209.1_2495	0.636803833820365	1.56663897366314	2.88032065161053	0.0896681644499082	0.34696713849123
NZ_CP020771.1_cds_WP_002739517.1_2496	-0.285481393318499	2.22036039924673	0.165774780571113	0.683894522932296	0.881931943601334
NZ_CP020771.1_cds_WP_051048435.1_2497	0.475573238134919	1.07574894825395	1.7264384093364	0.188866385413563	0.510575981454683
NZ_CP020771.1_cds_WP_002740239.1_2498	-0.203195927741645	3.94221267961393	1.62160341321784	0.202868359368736	0.52830236379965
NZ_CP020771.1_cds_WP_002739522.1_2499	0.984098301856062	2.2917845691961	10.8869386303794	0.000968447626978101	0.0143809614173337
NZ_CP020771.1_cds_WP_002745995.1_2500	0.871737638852658	2.91222876497922	8.98721142631581	0.00271875567847279	0.0321044553521787
NZ_CP020771.1_cds_WP_002745994.1_2501	0.850141829036167	8.02014645938274	20.7724498698211	5.17216810912323e-06	0.000155165043273697
NZ_CP020771.1_cds_WP_002745993.1_2502	0.996764109369536	2.92648559259356	5.87153249584729	0.015387650760478	0.113679150376909
NZ_CP020771.1_cds_WP_002745991.1_2503	0.909115825219069	6.64731882121184	14.0072304867275	0.000182108997772433	0.00356195572735509
NZ_CP020771.1_cds_WP_002745986.1_2504	-0.420172801157653	3.04404382578196	3.28267192617455	0.0700148577429815	0.306239744075936
NZ_CP020771.1_cds_WP_002745984.1_2505	0.505017364435101	0.302590469271824	1.58521488090587	0.208011128243064	0.533855149941736
NZ_CP020771.1_cds_WP_002745983.1_2506	-0.109143591795187	0.878307310396684	0.113313800445747	0.736402508370842	0.903711204302525
NZ_CP020771.1_cds_WP_036401905.1_2512	-0.33442341734923	1.43776061974051	1.06891374106849	0.30119093490006	0.636892278003497
NZ_CP020771.1_cds_2523	0.453331481055954	0.769689074692713	0.33641131085718	0.561908042363772	0.815584082410967
NZ_CP020771.1_cds_WP_084989949.1_2524	0.45164049892976	-0.10461392044589	0.690908488341147	0.405855541970271	0.713242695834957
NZ_CP020771.1_cds_WP_036402280.1_2526	0.481282027518712	2.72426186903072	2.13815397172502	0.143674690132823	0.447032672872976
NZ_CP020771.1_cds_WP_002746950.1_2527	0.529931086765224	4.40886280652034	6.01807294362086	0.0141601001153404	0.107288130566743
NZ_CP020771.1_cds_WP_002746948.1_2529	0.357350140406756	0.583213498783633	0.83831804602621	0.359878253944884	0.684601305704921
NZ_CP020771.1_cds_WP_002746947.1_2530	-0.136576323444313	0.258046159059514	0.0990921410099066	0.752921832246254	0.909138573290322
NZ_CP020771.1_cds_WP_002736858.1_2531	0.133606166369724	6.89529865755896	0.385031915114524	0.53492246748595	0.803714523743949
NZ_CP020771.1_cds_WP_002736767.1_2532	0.0966356932195347	8.00507935119731	0.177524992190261	0.673508907805921	0.876845073371723
NZ_CP020771.1_cds_WP_002746946.1_2533	0.138008965871533	4.3711457344123	0.489795544030793	0.484018521739602	0.775267762093735
NZ_CP020771.1_cds_WP_002746945.1_2534	0.535942133988965	4.08503294245511	10.0840517218514	0.00149558109494576	0.0199643099361074
NZ_CP020771.1_cds_WP_150978015.1_2535	0.0951929210620971	5.77910493786724	0.277344260541852	0.598447189122938	0.835630257010534
NZ_CP020771.1_cds_WP_002746944.1_2536	0.258236851511797	4.31440043170884	2.05487772782048	0.151719433727829	0.459022407681401
NZ_CP020771.1_cds_WP_002746943.1_2537	0.624730194378488	2.88005155781603	3.95434224257172	0.0467505854835937	0.234969858695457
NZ_CP020771.1_cds_WP_002746942.1_2538	-0.366507641925123	9.07481126493998	1.03728406252019	0.308453969428089	0.641168363417938
NZ_CP020771.1_cds_WP_036402276.1_2539	0.384055078413994	3.97499468884978	2.49179609772247	0.114441056213853	0.394854408363729
NZ_CP020771.1_cds_WP_002746939.1_2540	0.233931017716401	4.00214631726083	1.00467842923386	0.316181106865308	0.648613372398667
NZ_CP020771.1_cds_WP_002746938.1_2541	0.193908806149005	7.48992878168607	0.786509585407966	0.375157641333441	0.693443725313092
NZ_CP020771.1_cds_WP_002746936.1_2542	0.656018889419953	7.10354042536177	9.19562630762427	0.00242594070911279	0.0298370547048775
NZ_CP020771.1_cds_WP_051048489.1_2543	-0.312543981741595	0.316889391757724	0.433168318551672	0.510438383745082	0.79061665144852
NZ_CP020771.1_cds_2544	-0.339978912299212	2.2011673308449	1.15383885055947	0.282746983288864	0.615835919930124
NZ_CP020771.1_cds_WP_002746931.1_2545	0.276649137659383	0.228470204299048	0.306623223131774	0.579759740707973	0.82522728634564
NZ_CP020771.1_cds_WP_002732229.1_2546	0.201266273365429	-0.0997666296129106	0.179073964092933	0.672170271847095	0.876845073371723
NZ_CP020771.1_cds_WP_002746927.1_2547	0.187995938528613	0.760858770396042	0.276865653240971	0.598762976459228	0.835630257010534
NZ_CP020771.1_cds_WP_084989951.1_2548	0.00144604610624277	5.94069705702311	4.71467349747456e-05	0.994521489983876	0.997837706391559
NZ_CP020771.1_cds_WP_002746919.1_2550	-0.163967063039676	5.24715952189319	0.602412668239207	0.437658961700114	0.740380574678525
NZ_CP020771.1_cds_WP_228036354.1_2551	-0.163127202370641	0.136383134447125	0.075565525161986	0.783399334427994	0.921859481979188
NZ_CP020771.1_cds_WP_002746915.1_2552	-2.00720025320334	9.19185835471915	55.154435397272	1.11421952730516e-13	1.15049644214765e-11
NZ_CP020771.1_cds_WP_002746902.1_2553	-0.538952248866459	11.7036330613145	4.26031696730661	0.0390126414514359	0.212082087174993
NZ_CP020771.1_cds_WP_002746900.1_2554	-0.154017053893895	3.9667942457332	0.310435542239583	0.577413042149888	0.825112499669884
NZ_CP020771.1_cds_WP_036402265.1_2555	-0.585115450000825	7.03718492373361	7.21579961100335	0.00722646144853599	0.0665674042147298
NZ_CP020771.1_cds_WP_002746894.1_2556	-0.485191928347154	2.15291949876839	2.44726085978948	0.117730149422836	0.401784675970326
NZ_CP020771.1_cds_WP_002746891.1_2557	0.0938227708209168	4.66961309649799	0.121222955442953	0.727711862351605	0.901604135663695
NZ_CP020771.1_cds_WP_002746889.1_2558	0.0382988957625937	7.58964070533591	0.0163785819400317	0.898165723344108	0.961106603717457
NZ_CP020771.1_cds_2559	0.402780391976921	4.00870136805802	3.74302952348969	0.0530282172689283	0.255363649321087
NZ_CP020771.1_cds_WP_002746879.1_2560	0.355735144828058	2.47740592151191	2.45424678171574	0.117207380177318	0.401492822910127
NZ_CP020771.1_cds_WP_002746877.1_2561	0.453421061167748	2.4609356826109	2.57391937814439	0.10863826749988	0.385574666426431
NZ_CP020771.1_cds_WP_002746873.1_2562	-0.451770297802586	5.04069212124192	4.46422424871476	0.034611802795205	0.196768763650077
NZ_CP020771.1_cds_WP_002746870.1_2563	0.108769298018319	3.42735852531193	0.472366749484305	0.4919003634064	0.780823967193362
NZ_CP020771.1_cds_WP_002746868.1_2564	0.389779741390246	3.73905871711133	6.45104235199517	0.0110887267263166	0.0904524378965333
NZ_CP020771.1_cds_WP_002746866.1_2565	0.679095744685669	3.02391840287223	9.79125328300321	0.00175343913693815	0.0228978522588394
NZ_CP020771.1_cds_WP_002746864.1_2566	0.138076242715974	1.2799564425596	0.163071952119115	0.686343850113682	0.882782935835675
NZ_CP020771.1_cds_WP_002746862.1_2567	0.187878853597876	3.19522836413811	0.706684369219705	0.40054672325968	0.709919441643567
NZ_CP020771.1_cds_2568	-0.73034869999639	-0.624641902920871	0.797862390953686	0.371733248909171	0.691451874803821
NZ_CP020771.1_cds_WP_002746845.1_2571	0.0929215127093255	5.63166375014378	0.239284219556003	0.624723567692525	0.851548900267673
NZ_CP020771.1_cds_WP_036402244.1_2572	-0.305755814609501	11.6696212955322	1.30495456936706	0.253310193914242	0.583343561529502
NZ_CP020771.1_cds_WP_002746839.1_2573	-0.544786419971954	7.30779452368698	6.18077816888302	0.0129145467259501	0.100774318916025
NZ_CP020771.1_cds_WP_002746837.1_2574	-0.353787633844007	5.07768505037259	3.28544701225876	0.0698965926352082	0.306056086094995
NZ_CP020771.1_cds_WP_002746835.1_2575	-0.330149541647126	2.92458731558388	2.90285360695244	0.0884228913032345	0.34529255706804
NZ_CP020771.1_cds_WP_002746833.1_2576	-1.01905931954215	7.01714754768578	18.7126961071875	1.51967279088265e-05	0.000392287627413894
NZ_CP020771.1_cds_WP_002746831.1_2577	-0.158262674235387	8.97252594268854	0.653937050074589	0.418708588396893	0.723686997831734
NZ_CP020771.1_cds_WP_002734821.1_2578	1.02620328995598	7.21282171290816	4.53727172181846	0.0331644101925722	0.190991859588049
NZ_CP020771.1_cds_WP_002731625.1_2579	0.187329962450085	5.91107186706144	0.334806455873579	0.562842485730508	0.816406611121678
NZ_CP020771.1_cds_WP_002746825.1_2580	0.000557335350412744	5.77563479286298	9.55288091653017e-06	0.99753392345838	0.99932824176126
NZ_CP020771.1_cds_WP_002746821.1_2581	0.658981311462509	2.38021230844256	5.7925428742209	0.0160942927517098	0.11753069048946
NZ_CP020771.1_cds_WP_002746820.1_2582	-0.105456432698584	2.91398482449284	0.135149673249401	0.713151316493178	0.896269118459365
NZ_CP020771.1_cds_WP_002746816.1_2583	0.282548839175188	7.17891870180402	0.901196438483355	0.342461104499693	0.669246172525809
NZ_CP020771.1_cds_WP_002746815.1_2584	0.211896147856419	5.79554232321416	1.01542948994276	0.313605605658649	0.646469082355096
NZ_CP020771.1_cds_WP_002746813.1_2585	0.0488918400703111	6.19428393721237	0.0735392404530195	0.786251675578851	0.922313722475587
NZ_CP020771.1_cds_WP_002746812.1_2586	-0.438879093329965	8.85063994391906	3.15616799436353	0.0756405431367914	0.319721475228039
NZ_CP020771.1_cds_WP_002746810.1_2587	-0.402148952304107	7.12238003734518	2.75083061490174	0.097203919812693	0.362981836811066
NZ_CP020771.1_cds_WP_080612751.1_2588	-0.42625900579741	8.52066029597401	3.81420560295573	0.0508196982453835	0.249050176831681
NZ_CP020771.1_cds_WP_002746805.1_2589	0.0529749790424462	5.95647196046053	0.107750668190558	0.742719644961726	0.908000292826596
NZ_CP020771.1_cds_WP_002746802.1_2590	0.363788830770781	4.61660528105517	1.88786667514122	0.169442735886378	0.482930383411795
NZ_CP020771.1_cds_WP_002746793.1_2591	0.508175619166035	0.638557917993972	1.35569637531976	0.244284732069794	0.574909080822773
NZ_CP020771.1_cds_WP_002746792.1_2592	0.611185774483927	-0.344172791387202	0.931490015538028	0.334476044560462	0.664759909511394
NZ_CP020771.1_cds_WP_036402234.1_2593	-0.312526688549825	3.17326886336727	1.60002045254886	0.20590031233208	0.530892791378883
NZ_CP020771.1_cds_WP_002746787.1_2594	-0.509219160949539	6.35881973720055	3.77877136402602	0.051906761928331	0.252765985894156
NZ_CP020771.1_cds_WP_002746786.1_2595	-0.0893779081478995	1.16686556094893	0.0609269329197275	0.805036838354611	0.929371701064606
NZ_CP020771.1_cds_WP_036402231.1_2596	-0.473373088778028	4.72739597716469	3.22725595617514	0.0724219450231284	0.312338315449049
NZ_CP020771.1_cds_WP_002746784.1_2597	-0.228287134459502	5.65277065151317	1.05532326344921	0.304284268985525	0.64017025506106
NZ_CP020771.1_cds_WP_002746783.1_2598	-0.280316172923467	6.36369840231236	2.53759027531076	0.111164326092881	0.390775112985733
NZ_CP020771.1_cds_WP_002746781.1_2599	-0.130699214203038	6.60555420902504	0.48101972076625	0.487960787752844	0.779142611481722
NZ_CP020771.1_cds_2600	0.302564596979286	2.10034764526947	0.941438502886072	0.331908169910946	0.661729804402605
NZ_CP020771.1_cds_WP_002746770.1_2602	0.227203528006513	1.77896469320172	0.397342868254407	0.528464710603123	0.799994311311922
NZ_CP020771.1_cds_WP_002746769.1_2603	0.268014902321123	5.79266991449996	0.88241458819372	0.34754119503136	0.672294607004102
NZ_CP020771.1_cds_WP_036402228.1_2604	-0.126510475521381	7.90277789087161	0.42873305639845	0.512611273830284	0.791099776088446
NZ_CP020771.1_cds_WP_002746764.1_2605	-0.734998727334707	4.05856828960307	6.77850866266681	0.00922619446944779	0.0798524433613025
NZ_CP020771.1_cds_WP_002746763.1_2606	-0.0485961510664888	4.09245651809865	0.0412827348891689	0.838993147208398	0.939225552638982
NZ_CP020771.1_cds_WP_002746762.1_2607	-0.141774491942089	3.79543011917823	0.282426402094721	0.595115259241292	0.833764870379981
NZ_CP020771.1_cds_WP_002746761.1_2608	-0.095670823995902	1.92420987410561	0.0546874267233157	0.815098768238743	0.930885593339665
NZ_CP020771.1_cds_WP_172456622.1_2609	0.123048250556123	1.82736546124227	0.0844277958569499	0.771384325574908	0.916487677645567
NZ_CP020771.1_cds_WP_002746757.1_2610	-0.247700023964785	5.52099382999522	1.54903540320604	0.213277897984133	0.538270623053922
NZ_CP020771.1_cds_WP_228036342.1_2611	-0.24408783851041	4.90897640314039	1.01793040027682	0.313010427508028	0.646402929365417
NZ_CP020771.1_cds_2613	0.336062346074942	0.849063483565478	1.14808375895848	0.283950645490267	0.617404929469532
NZ_CP020771.1_cds_WP_002746746.1_2615	-0.301216956436888	5.58258527267518	2.5044868327033	0.113522458284426	0.393484830691316
NZ_CP020771.1_cds_WP_002746745.1_2616	-0.45466106491513	6.25556774327964	3.38788755310629	0.0656770429420757	0.294835496512039
NZ_CP020771.1_cds_WP_002746743.1_2617	-0.130068588964851	5.54187706256071	0.590730433904703	0.442136803387324	0.742292166042781
NZ_CP020771.1_cds_2618	-0.603046806545281	7.11439148531658	2.9992311915352	0.0833040385053631	0.336450404940483
NZ_CP020771.1_cds_WP_002746740.1_2619	-0.836516415906803	10.3937898823427	8.00072208129964	0.00467586995437574	0.0474534439358686
NZ_CP020771.1_cds_WP_002732255.1_2620	-0.0931675913672248	7.38529113527458	0.143637669270685	0.704691126878699	0.891608606623695
NZ_CP020771.1_cds_WP_002794678.1_2621	0.141814003906395	6.12459356690412	0.2978267643345	0.585248062804429	0.829494259673718
NZ_CP020771.1_cds_WP_002746727.1_2622	-0.0515752024701875	4.2054662344012	0.0833688866941955	0.772782869397928	0.916718272514005
NZ_CP020771.1_cds_WP_002746723.1_2623	0.0187334832741011	5.7294672151085	0.00914616506424437	0.923810002201648	0.972107311893309
NZ_CP020771.1_cds_WP_036402206.1_2624	0.0129994401416114	3.8613630991388	0.00676748503256874	0.93443620442599	0.977130651825576
NZ_CP020771.1_cds_WP_002746717.1_2625	0.287024897944296	2.41198375307299	0.819968580151592	0.365189352416215	0.686912554801919
NZ_CP020771.1_cds_WP_230457633.1_2626	0.0713092559901429	6.68752376077155	0.121792644504815	0.727098296602	0.901604135663695
NZ_CP020771.1_cds_WP_036402202.1_2627	0.360336321616791	1.47088525150836	1.44704532720874	0.22900264707641	0.556393080216371
NZ_CP020771.1_cds_WP_002746713.1_2628	-0.93289007866913	4.2339473138864	4.31449049736811	0.0377890857180894	0.209467591246339
NZ_CP020771.1_cds_WP_002746712.1_2629	0.0474982018911031	3.31902259265902	0.0715118569582671	0.789148104500747	0.92336402410247
NZ_CP020771.1_cds_WP_002746711.1_2630	0.0258927836199436	3.38469208959083	0.0174009805165642	0.895053283019841	0.960380515871511
NZ_CP020771.1_cds_WP_002746709.1_2631	0.479683996220089	2.68974455702959	5.97558068543933	0.0145053044978803	0.108789783734102
NZ_CP020771.1_cds_WP_002746707.1_2632	0.558863187052769	1.00269602247903	2.25828065922635	0.13290154143345	0.427286635745487
NZ_CP020771.1_cds_WP_002746705.1_2633	0.541182213741942	1.47182435758395	1.92837517448619	0.164936318634805	0.47808123612332
NZ_CP020771.1_cds_WP_002746701.1_2635	0.378068665948581	1.50514965548375	0.643954798114446	0.422282325271974	0.726436855562791
NZ_CP020771.1_cds_2636	-0.385269089216276	-0.123015335578794	0.407716381405519	0.523130861493278	0.798179046402115
NZ_CP020771.1_cds_WP_002746695.1_2637	-0.229832207233183	6.44480068786278	0.797877799029447	0.371728631088245	0.691451874803821
NZ_CP020771.1_cds_WP_036402212.1_2638	0.0790555435445757	5.22620080849677	0.144588451277276	0.703761419564107	0.89090125059098
NZ_CP020771.1_cds_WP_002746691.1_2639	0.281865264212072	4.98086751146298	1.62201585217644	0.202810934722933	0.52830236379965
NZ_CP020771.1_cds_WP_002733321.1_2640	0.394122715074622	4.45801132386846	3.42316751364908	0.064287552879991	0.292646054662827
NZ_CP020771.1_cds_WP_002746689.1_2641	0.351158221967367	4.68618621889745	2.75241880185797	0.0971074237927141	0.362926735386911
NZ_CP020771.1_cds_WP_002746687.1_2642	0.503132658613754	3.24014827663748	2.9035252604075	0.0883860616134871	0.34529255706804
NZ_CP020771.1_cds_WP_002746686.1_2643	-0.0955745380486013	4.84606714521302	0.274121193906971	0.600580542665317	0.836520440079084
NZ_CP020771.1_cds_2644	1.4174915620268	2.3481236955546	1.07839932229726	0.299055914647607	0.634360962182988
NZ_CP020771.1_cds_WP_235616107.1_2646	0.0736548235958248	1.30037134003711	0.0424471529571839	0.836769767250358	0.938433383832177
NZ_CP020771.1_cds_WP_002746683.1_2647	-0.0819729406444165	-0.386838960784788	0.0175161132231274	0.894708683827387	0.960380515871511
NZ_CP020771.1_cds_WP_002746682.1_2648	0.568988800613486	0.638540579499867	2.35177423811997	0.125140506531408	0.415264461135613
NZ_CP020771.1_cds_2649	-0.404050461057265	8.86719066860224	3.96035756790092	0.0465838071521026	0.234969858695457
NZ_CP020771.1_cds_WP_002746675.1_2650	-0.253255924916078	3.73125555632219	0.942690460973839	0.331586883110302	0.661386235853432
NZ_CP020771.1_cds_WP_002794699.1_2651	0.389113683294123	5.81960478962574	3.18961050021719	0.0741076671115667	0.316078810735213
NZ_CP020771.1_cds_WP_002746671.1_2652	-0.0345230477438725	3.86568023716717	0.0231397479095232	0.879094225266855	0.953186943596723
NZ_CP020771.1_cds_WP_002746669.1_2653	-0.341850943808715	5.62533486592565	3.13277325322665	0.0767331054624009	0.322322600050199
NZ_CP020771.1_cds_WP_002746668.1_2654	0.512575228175354	4.30773305960251	1.8637019834556	0.172198145640265	0.486051981336795
NZ_CP020771.1_cds_WP_002746667.1_2655	0.443236697373167	1.54816064918631	2.62114240212477	0.10544849892402	0.380643361969631
NZ_CP020771.1_cds_WP_002746666.1_2656	0.36682571890545	3.61482192742065	2.64824502629878	0.103664284064603	0.377579508816108
NZ_CP020771.1_cds_WP_002746665.1_2657	0.137646967448156	4.6657397326869	0.596901678766644	0.43976262374705	0.741567052577631
NZ_CP020771.1_cds_WP_002746664.1_2658	-0.369134748029513	5.19513863069036	5.31970800292571	0.0210855444590865	0.144252415097603
NZ_CP020771.1_cds_WP_036402182.1_2659	0.0615489632651407	4.99389774315046	0.128380285268907	0.720117361162095	0.899714932857591
NZ_CP020771.1_cds_WP_002746658.1_2660	-0.206602002098214	5.72350431538284	1.4983507198415	0.220925305088488	0.54829980692727
NZ_CP020771.1_cds_WP_036402179.1_2661	-0.0585530690061986	4.94914944125502	0.104606393345218	0.746370281750709	0.908850430261128
NZ_CP020771.1_cds_WP_002734165.1_2662	-0.0672952623925716	8.41813121456563	0.087762018931592	0.767041800930624	0.91574767306587
NZ_CP020771.1_cds_WP_002746650.1_2663	-0.0898600162640408	8.74160197626397	0.168537884693158	0.68141451814451	0.880642831870894
NZ_CP020771.1_cds_WP_036402188.1_2664	0.00928178997000415	2.83009466599914	0.000753400083624456	0.978102306971521	0.992861052344205
NZ_CP020771.1_cds_WP_084990127.1_2665	0.412721631180584	4.65737033131896	3.37881470760344	0.0660395323929968	0.294985436443567
NZ_CP020771.1_cds_WP_002732990.1_2666	0.401873569301063	6.57598345009341	2.26795033754814	0.132074474817082	0.42555200884459
NZ_CP020771.1_cds_WP_002732720.1_2667	-0.217193735739549	4.99482731494298	0.529870127476535	0.466661465699423	0.763159082027786
NZ_CP020771.1_cds_WP_223210947.1_2668	0.00528751989655774	2.81658654059016	0.000352993720106554	0.98501012535046	0.996002039753141
NZ_CP020771.1_cds_2669	-0.31255756233212	3.63879488704862	3.37682358584548	0.0661193696509557	0.295045227387179
NZ_CP020771.1_cds_WP_084989954.1_2670	-0.0178566649699772	5.61561253537844	0.00794244599893901	0.92898622369709	0.975798162577498
NZ_CP020771.1_cds_WP_084989955.1_2671	-0.227286004456079	5.51362422181113	1.54534641135022	0.213823753611102	0.538501115163525
NZ_CP020771.1_cds_WP_002746639.1_2672	-0.396745534337837	3.73408587326076	2.76551983572005	0.0963153944536144	0.3619263205599
NZ_CP020771.1_cds_WP_002746638.1_2673	-0.303099110737982	6.42955217195173	1.19988191290934	0.273345281372525	0.606674177869459
NZ_CP020771.1_cds_WP_002746635.1_2674	-0.993837994252511	-0.0486819775354613	3.34742249479867	0.0673103325817367	0.298857876662911
NZ_CP020771.1_cds_WP_084989956.1_2675	-0.152286868620238	1.96758478847158	0.284706377263515	0.59363295205659	0.833308729773634
NZ_CP020771.1_cds_WP_002746627.1_2677	-0.0503259724544678	1.98179264858603	0.0233684535032648	0.87850281501613	0.952981309228345
NZ_CP020771.1_cds_WP_002746625.1_2678	0.0450235492556936	3.18364306380065	0.0356480274359559	0.850244201162564	0.941699351864339
NZ_CP020771.1_cds_WP_002746624.1_2679	-0.00841922602395878	6.46421337492494	0.00096609593433783	0.975204077809929	0.991051981111487
NZ_CP020771.1_cds_WP_002746620.1_2680	1.12432111337912	6.57492274984805	13.8419177210438	0.000198850172951201	0.00385543566770013
NZ_CP020771.1_cds_WP_036402170.1_2681	1.06076066923946	9.49801603275762	11.5110652890584	0.000691831182121001	0.0107780015740956
NZ_CP020771.1_cds_WP_002746612.1_2682	0.454517921980608	6.39125888383156	1.06872845589568	0.301232834190843	0.636892278003497
NZ_CP020771.1_cds_WP_002746611.1_2683	0.278934081378891	7.03576391148956	0.479209967310673	0.488780387034792	0.779678487515908
NZ_CP020771.1_cds_WP_002746610.1_2684	0.351762043127338	6.62424029856082	0.796620086190828	0.372105833303557	0.691855066946312
NZ_CP020771.1_cds_WP_002746609.1_2685	0.308975044807512	7.43207553322511	0.518831371989044	0.471340611559125	0.766594005956383
NZ_CP020771.1_cds_WP_002734721.1_2686	0.276547382794574	6.95046554657784	0.40013096500774	0.52702162884376	0.798626632104537
NZ_CP020771.1_cds_WP_002734750.1_2687	0.256892948374662	7.28066092366378	0.3521664816593	0.552889292065654	0.810422764457896
NZ_CP020771.1_cds_WP_002733835.1_2688	0.293629953917338	6.52002138069425	0.44874532386326	0.502931383001837	0.78754515441991
NZ_CP020771.1_cds_WP_002732358.1_2689	0.244028223828743	6.73860121671667	0.320260147989913	0.571451347482019	0.821646367493576
NZ_CP020771.1_cds_WP_002734070.1_2690	0.18427101621004	5.61255685816647	0.192126141246817	0.661152908648057	0.871849989426009
NZ_CP020771.1_cds_WP_002746608.1_2691	0.336571036015492	5.81471797229591	0.590371275154094	0.442275584826129	0.742292166042781
NZ_CP020771.1_cds_WP_002734310.1_2692	0.433326725478718	6.6930260257778	1.02861326711502	0.310484594002502	0.643550784383889
NZ_CP020771.1_cds_WP_002746607.1_2693	0.382976636665296	7.65752280700906	0.807404842278498	0.368888623873798	0.689145631279069
NZ_CP020771.1_cds_WP_002746605.1_2694	0.327308644067508	6.91788736799838	0.611358777702854	0.434276664567997	0.736962556272094
NZ_CP020771.1_cds_WP_002753908.1_2695	0.234992901096582	6.65993398462481	0.328632643167914	0.566465348727263	0.818186775650309
NZ_CP020771.1_cds_WP_002746601.1_2696	0.226615904812281	8.26788176817707	0.348746008183781	0.554823844174583	0.810422764457896
NZ_CP020771.1_cds_WP_002746599.1_2697	0.133416709341567	7.24467908618089	0.0997168849014614	0.752169648073167	0.909117552992258
NZ_CP020771.1_cds_WP_002732765.1_2698	0.189036125381628	8.33452449926039	0.181953798581358	0.669699525805154	0.876829039005799
NZ_CP020771.1_cds_WP_002746597.1_2699	0.114179150457497	8.97643174289867	0.0659737353800658	0.797291845679216	0.926155657458409
NZ_CP020771.1_cds_WP_002746593.1_2700	-0.356230378610449	9.23072086947652	2.95027130438914	0.0858631424809531	0.342219347051554
NZ_CP020771.1_cds_WP_002746591.1_2701	0.869061103259297	5.9151784238245	12.75682306825	0.000354712853683594	0.0062497026601395
NZ_CP020771.1_cds_WP_002746589.1_2702	-0.604038947621329	9.93142679432449	2.77665345215711	0.0956478370235457	0.359895251173341
NZ_CP020771.1_cds_WP_002746587.1_2703	0.0128586335702134	6.29400315335883	0.00219690585203658	0.962615912003361	0.987523883139184
NZ_CP020771.1_cds_WP_002746585.1_2704	-0.0776605635044999	7.69687645538074	0.0506341248082194	0.821963500414414	0.933781185544033
NZ_CP020771.1_cds_WP_002746583.1_2705	0.10794958696167	5.32192890089715	0.473036512183212	0.491593537761895	0.780823967193362
NZ_CP020771.1_cds_WP_002734108.1_2706	0.00656259208714124	6.1978441582666	0.00139004214403293	0.970259145656939	0.989755070735574
NZ_CP020771.1_cds_WP_002734059.1_2707	-0.225988451374562	4.5889753169027	1.59769060382862	0.206230793102611	0.531128028640136
NZ_CP020771.1_cds_WP_002732994.1_2708	0.36648651629505	4.41237056019544	2.34016299420627	0.126076361531611	0.416690802452921
NZ_CP020771.1_cds_WP_002746581.1_2709	0.180532605660267	4.47724792915647	0.888829522087175	0.345794693494173	0.671436592031029
NZ_CP020771.1_cds_WP_002746578.1_2710	0.189858150467527	3.15870035743166	1.0337531474105	0.309278788518665	0.642281487849799
NZ_CP020771.1_cds_WP_002746574.1_2711	0.105258780616277	3.80964302407134	0.228513402119853	0.632628315884513	0.854799063459293
NZ_CP020771.1_cds_WP_002746573.1_2712	-0.21783972461108	4.54879657129293	1.07787781774604	0.299172788152461	0.634360962182988
NZ_CP020771.1_cds_WP_002732320.1_2713	0.0547212517596956	4.88867044290989	0.0460034021339872	0.8301696139413	0.93584771436162
NZ_CP020771.1_cds_WP_002746565.1_2714	-0.0553306839295224	3.0465805126838	0.0349619010987823	0.85167551589394	0.941720273679423
NZ_CP020771.1_cds_WP_002746564.1_2715	0.910499633258455	1.08714526778502	4.7630248134583	0.0290774049884566	0.1761297291342
NZ_CP020771.1_cds_WP_002746563.1_2716	0.622221852768451	1.59650547869249	2.8675916169037	0.0903800256674348	0.348339682259905
NZ_CP020771.1_cds_WP_002746562.1_2717	0.503513461897674	4.52248453419007	7.92840848216317	0.0048664583018083	0.048664583018083
NZ_CP020771.1_cds_2718	-0.464703534330674	0.110043149295346	0.92334165684457	0.33659908934941	0.665839152723924
NZ_CP020771.1_cds_WP_002746557.1_2719	-0.546356558150536	6.26701664472193	7.59275682477753	0.00586032659807946	0.0561983803357944
NZ_CP020771.1_cds_WP_036402164.1_2720	-0.926067242489741	5.91566169073591	20.1775656079725	7.05758096266891e-06	0.00020347830827435
NZ_CP020771.1_cds_WP_155119318.1_2721	-0.986494906758677	2.42877883038983	7.02323699769788	0.00804586484081476	0.0717342166530472
NZ_CP020771.1_cds_WP_002746542.1_2724	-0.101618999423585	4.48773717599148	0.281042693773388	0.596018611392893	0.834012806361312
NZ_CP020771.1_cds_WP_002746540.1_2725	0.088749461255166	5.45981141059649	0.146027672739496	0.702360732678973	0.89048590893622
NZ_CP020771.1_cds_WP_002746538.1_2726	0.41966747501208	6.07446954668008	6.76014102003461	0.00932163935771673	0.0798997659232862
NZ_CP020771.1_cds_WP_002732315.1_2727	0.0889897006554296	3.42337994143339	0.114745700936496	0.734804588922336	0.903488796854847
NZ_CP020771.1_cds_WP_080612748.1_2728	1.63574627913709	4.36014843672743	29.4278667178589	5.80370829295994e-08	2.7413260447598e-06
NZ_CP020771.1_cds_WP_002746530.1_2729	-3.04194372598395	8.24212265738712	65.0571692011319	7.27563755903804e-16	1.00949471131653e-13
NZ_CP020771.1_cds_WP_228036081.1_2730	0.156162333422065	4.50915180809124	0.903465502428519	0.341854179049627	0.669238339938423
NZ_CP020771.1_cds_WP_002746526.1_2731	-0.455856638855674	1.18589585097915	1.11001479079317	0.292078733367646	0.628004637361912
NZ_CP020771.1_cds_WP_002746523.1_2732	0.186410365730472	2.01213593047271	0.330958669250235	0.5650951334301	0.817803908875374
NZ_CP020771.1_cds_WP_002746521.1_2733	0.093712975813452	0.660159839727555	0.0589266728764937	0.808200490866116	0.929989552399003
NZ_CP020771.1_cds_WP_036402141.1_2734	-0.330512204727884	2.96073253118025	1.71784651745721	0.189970481591503	0.512747074933905
NZ_CP020771.1_cds_WP_002734321.1_2735	-0.150205219637228	4.21677537716212	0.501606399898607	0.478795133170119	0.771421905660771
NZ_CP020771.1_cds_WP_002746515.1_2738	0.436931598813679	1.07156626272094	1.7632084545222	0.184224824568712	0.50396827023403
NZ_CP020771.1_cds_WP_002746514.1_2739	0.98336402239587	0.733037362208762	5.4341964303044	0.0197461739461589	0.137203462161104
NZ_CP020771.1_cds_WP_002746512.1_2740	-0.0279153250529726	1.10955024129214	0.00560853440136633	0.940302114590464	0.979343511325747
NZ_CP020771.1_cds_WP_002746510.1_2741	0.13363989330908	4.42056819921022	0.170929098364748	0.679287405235016	0.880476805395426
NZ_CP020771.1_cds_WP_002746508.1_2742	0.393091097485761	3.00740885514277	3.77463466651512	0.0520352630469725	0.252775238433871
NZ_CP020771.1_cds_WP_002746505.1_2743	0.193249495594249	3.59195570653588	0.857544244788919	0.35442683090249	0.678838013742319
NZ_CP020771.1_cds_WP_002746503.1_2744	0.243563062942565	6.71284673575505	1.17351677289862	0.278679814945344	0.610041438111005
NZ_CP020771.1_cds_WP_036402138.1_2745	0.126382456535219	5.17894407742313	0.36971715173935	0.543158485039844	0.806449283539547
NZ_CP020771.1_cds_WP_002746501.1_2746	0.513412718686345	1.28121315464562	1.48836434526592	0.222470414413384	0.54940153690699
NZ_CP020771.1_cds_WP_002746500.1_2747	-0.523267553419675	5.82427462784125	6.77879515270876	0.00922471371729826	0.0798524433613025
NZ_CP020771.1_cds_WP_002746498.1_2748	-0.221697702225893	4.53504863203374	1.23273973575389	0.26687488561731	0.598450745922788
NZ_CP020771.1_cds_WP_002746489.1_2749	0.0101648572963834	12.1247146250496	0.00115208021765056	0.972923156347683	0.990320681839457
NZ_CP020771.1_cds_WP_002746487.1_2750	-0.393534629091002	4.30303071218288	1.48899916159035	0.222371810513812	0.54940153690699
NZ_CP020771.1_cds_2751	0.0751689767771505	5.85921203186055	0.196174396293381	0.65782664647281	0.870307005464623
NZ_CP020771.1_cds_WP_036402135.1_2752	-0.192832639508262	7.68634460599565	0.653587009689486	0.418833141845647	0.723686997831734
NZ_CP020771.1_cds_2753	-0.195371495807555	7.69357515308568	0.692674782117482	0.405256075565066	0.713173593146608
NZ_CP020771.1_cds_WP_002746477.1_2754	-0.484724390894268	6.37218516755532	4.10620083998381	0.0427262394745724	0.225282723939876
NZ_CP020771.1_cds_WP_002746475.1_2755	-0.93465327071664	5.67250984349002	15.7040648672073	7.40648299778783e-05	0.001611999240695
NZ_CP020771.1_cds_WP_002746472.1_2756	-1.17147306485688	7.023660280976	19.6655518001608	9.2249447460672e-06	0.000255992216703365
NZ_CP020771.1_cds_WP_002734386.1_2757	-0.0690821278557091	11.5752267745405	0.0655442718449137	0.797938362706479	0.926155657458409
NZ_CP020771.1_cds_WP_036402132.1_2758	-0.355700522572778	5.28282114047838	3.19996216796353	0.073639973568835	0.315622874896386
NZ_CP020771.1_cds_WP_002746467.1_2759	-0.143008743805214	3.57077537908684	0.369107358009268	0.543491236957487	0.806517744682902
NZ_CP020771.1_cds_WP_002746464.1_2760	-0.0762773803025607	3.83623676744699	0.122183845045379	0.726677898001476	0.901604135663695
NZ_CP020771.1_cds_WP_228036080.1_2761	-0.254208873745873	4.01452686951505	1.97114682982862	0.160326185054681	0.472821842448054
NZ_CP020771.1_cds_WP_002746461.1_2762	-0.3567075567271	3.03371602840736	1.38407261735647	0.239408648769551	0.570265236339488
NZ_CP020771.1_cds_WP_002746460.1_2763	0.0367637463349861	3.37049544702874	0.0269225841681493	0.869667355847107	0.949661352671214
NZ_CP020771.1_cds_WP_002746459.1_2764	-0.425558089301397	6.09839846977977	6.12528953151295	0.0133261461039736	0.102901023828944
NZ_CP020771.1_cds_WP_002746458.1_2765	0.396572660369315	3.5199207080035	2.42961492988577	0.119062142536997	0.404774818425933
NZ_CP020771.1_cds_WP_002746457.1_2766	0.190169404825651	5.46174762128535	0.393874859679947	0.530269610917682	0.801633323961358
NZ_CP020771.1_cds_WP_002781546.1_2767	0.0619016862763742	7.69413014601503	0.0416564706522387	0.838276003967448	0.939173721326134
NZ_CP020771.1_cds_WP_002746445.1_2768	0.162990181750214	4.19277181154408	1.32978849727656	0.248842847817932	0.579371916261993
NZ_CP020771.1_cds_WP_002746443.1_2769	0.211145957496511	4.98273311978122	2.2993286599265	0.129429930102822	0.422240183436098
NZ_CP020771.1_cds_WP_002746440.1_2770	-0.303445455185115	2.92623218222823	0.72383111185037	0.394890103109137	0.708786309876723
NZ_CP020771.1_cds_WP_002733724.1_2771	0.793959475376967	9.55936211821877	1.21753114950187	0.269845709618012	0.603479837872548
NZ_CP020771.1_cds_WP_002732944.1_2772	-0.293307429824389	5.32678192156009	1.75901190304991	0.184747809754812	0.504477414090631
NZ_CP020771.1_cds_WP_002746438.1_2773	-0.495528878877739	5.85035085340101	5.12931917976221	0.023524953546243	0.155034327310345
NZ_CP020771.1_cds_WP_002746435.1_2774	-0.15468463297902	3.86239126296037	0.765112225774338	0.381733384614386	0.70123964736776
NZ_CP020771.1_cds_WP_084989959.1_2775	-0.311584137231529	6.26903941747604	1.60655457245505	0.204976800082424	0.530359552660818
NZ_CP020771.1_cds_WP_002786465.1_2776	0.0964551117744346	4.34399328497542	0.259321669540338	0.610586560269707	0.8421883589927
NZ_CP020771.1_cds_WP_002746422.1_2777	0.0991891672573074	7.44802219738643	0.273599045297797	0.600927656469152	0.836520440079084
NZ_CP020771.1_cds_WP_002765468.1_2778	0.759459463208543	3.47872688251848	10.9822209509777	0.000919901216571954	0.0138895724838027
NZ_CP020771.1_cds_WP_002746417.1_2779	0.994296723164541	3.61669362576464	14.1601776978203	0.000167886425621676	0.00334427650606232
NZ_CP020771.1_cds_WP_002746415.1_2780	0.320277842509236	5.20897869492956	2.99751589323583	0.083392289241947	0.336450404940483
NZ_CP020771.1_cds_WP_002746413.1_2781	-0.323974982362528	3.50673196265088	1.5484800783488	0.213359962794273	0.538270623053922
NZ_CP020771.1_cds_WP_002746411.1_2782	-0.354239139831098	4.19457164653384	3.83670000303048	0.0501421183829995	0.246273236305883
NZ_CP020771.1_cds_WP_002746409.1_2783	0.0620919816937555	6.67769992182043	0.139686392754537	0.708592979532626	0.894047408105956
NZ_CP020771.1_cds_WP_002750529.1_2784	-0.630707032062037	4.56678912343545	6.07151367197061	0.0137379180569778	0.104804735692408
NZ_CP020771.1_cds_WP_002733166.1_2785	0.279437219615996	1.11708473402766	0.723077566504926	0.395136263291623	0.708786309876723
NZ_CP020771.1_cds_WP_002746402.1_2786	0.0610809889690727	6.00986638915223	0.115172583997852	0.734330364002087	0.903488796854847
NZ_CP020771.1_cds_WP_002746400.1_2787	0.283472366448161	5.67654857818756	3.41936086111944	0.0644359556605754	0.292646054662827
NZ_CP020771.1_cds_WP_002746398.1_2788	0.413120768493845	2.27050849089641	1.63866686865989	0.200508477216181	0.526262583021952
NZ_CP020771.1_cds_WP_002746396.1_2789	0.576131242183041	7.54017695421747	5.37084362639081	0.0204760718903911	0.141170433530026
NZ_CP020771.1_cds_WP_002734118.1_2790	0.365820011698409	4.80402010068065	2.92948795397567	0.0869750740559757	0.344419590804149
NZ_CP020771.1_cds_WP_002746394.1_2791	0.232106241612916	4.69873012946678	1.43331452377811	0.231224267262753	0.558373397350977
NZ_CP020771.1_cds_WP_002746392.1_2792	0.445718732256028	3.77857027903908	3.59551271940858	0.0579357544663714	0.271918340201574
NZ_CP020771.1_cds_WP_012265163.1_2793	-0.16219304076613	2.05550196819036	0.22396295631666	0.636036793762443	0.858294632491026
NZ_CP020771.1_cds_WP_002746387.1_2794	0.191048809235103	2.0691458183007	0.424174847782465	0.5148611933214	0.792094143571385
NZ_CP020771.1_cds_WP_084989960.1_2795	0.128978410651285	4.64506330022578	0.530556488699528	0.466372994029161	0.76296834690106
NZ_CP020771.1_cds_WP_002746382.1_2796	0.218928543260658	4.74702228989178	0.848628353156167	0.356940659790263	0.681934823351448
NZ_CP020771.1_cds_WP_002746369.1_2797	-0.99634566008312	5.00604904442058	7.21663891228408	0.00722308320470132	0.0665674042147298
NZ_CP020771.1_cds_WP_036402098.1_2798	-0.937916859713605	2.71850734872631	8.0463879587252	0.00455944720668144	0.0465583065942829
NZ_CP020771.1_cds_WP_002746365.1_2799	-0.453395070571941	2.90913829570388	3.6500133193156	0.0560687630612875	0.266536732325607
NZ_CP020771.1_cds_2800	-0.249356601988262	5.01674550452961	1.82987856535278	0.176141889411279	0.493108441983656
NZ_CP020771.1_cds_2802	-0.0445310425777832	4.20819486901024	0.0366173832481032	0.848246148477844	0.941338590460659
NZ_CP020771.1_cds_2804	-0.695356563781566	8.86183032648157	7.28403770363576	0.00695699876975074	0.0644106968863844
NZ_CP020771.1_cds_WP_235616108.1_2805	-0.13185076299616	4.32369484896901	0.448153837742035	0.503212973668758	0.78754515441991
NZ_CP020771.1_cds_WP_084989962.1_2806	0.132867822154983	5.05218359243228	0.508172707458515	0.475930948711834	0.769971260590623
NZ_CP020771.1_cds_WP_084989963.1_2807	-0.377766048242572	5.4623606890812	1.62989020799962	0.201718234999788	0.527464745177651
NZ_CP020771.1_cds_2808	-0.675167767674099	4.75564640219563	4.9918270501543	0.0254673053652546	0.162795251826679
NZ_CP020771.1_cds_WP_002746347.1_2809	-0.566683499782264	6.54379701077695	5.92960414325465	0.0148885860038662	0.110914969559003
NZ_CP020771.1_cds_WP_002746346.1_2810	-0.173359081285339	3.07449042422588	0.523578218364824	0.469319294334935	0.76543538948653
NZ_CP020771.1_cds_WP_036402075.1_2811	-0.512471559833954	3.32700703123307	4.02711168348662	0.0447745341560917	0.230517916998942
NZ_CP020771.1_cds_WP_002746343.1_2812	-0.148655568043459	0.422473736898485	0.102225477006449	0.749175145050524	0.909117552992258
NZ_CP020771.1_cds_WP_002732768.1_2813	0.418917884959826	4.50375827246681	1.14993052330212	0.283563693994707	0.616865654745956
NZ_CP020771.1_cds_WP_051048487.1_2814	-0.204375473476167	3.93162112285014	1.18079320292085	0.277194574365452	0.610041438111005
NZ_CP020771.1_cds_WP_002746340.1_2815	0.522048320615774	3.63162504897441	3.79852762441747	0.0512976727612456	0.250838840374373
NZ_CP020771.1_cds_WP_002746338.1_2816	-0.413800921195883	8.71923967895768	4.94016194494342	0.0262395780444451	0.165363585740602
NZ_CP020771.1_cds_WP_002735016.1_2817	-0.310225584608686	2.67393613218036	1.5906082884696	0.207239247899392	0.53279806640029
NZ_CP020771.1_cds_WP_002733927.1_2818	-0.036649569115178	0.981894742433026	0.00623769962768428	0.937049239906345	0.978557393654365
NZ_CP020771.1_cds_WP_084989965.1_2819	0.107504528324775	0.86144656886074	0.0557178066339361	0.813396823605695	0.930885593339665
NZ_CP020771.1_cds_WP_002746325.1_2821	-3.93017091924367	0.43248776028738	19.7536951124397	8.80912137059267e-06	0.000245990559027871
NZ_CP020771.1_cds_WP_002746324.1_2822	-0.309397243552942	7.1843336777006	2.53924577824799	0.111047820169346	0.390775112985733
NZ_CP020771.1_cds_WP_002746323.1_2823	-0.233539608452868	0.0900054837179705	0.216701515290014	0.641564773836953	0.861109342010895
NZ_CP020771.1_cds_WP_002746322.1_2824	0.179821044710358	2.38797930870027	0.467644651249181	0.494072739324652	0.782323471367022
NZ_CP020771.1_cds_WP_002746321.1_2825	-0.307144412596142	7.49706179667106	2.54137027716037	0.110898505473071	0.390775112985733
NZ_CP020771.1_cds_WP_036402071.1_2826	-0.203606538150448	8.0908437808624	1.18438831680467	0.276464428820759	0.609484639505545
NZ_CP020771.1_cds_WP_002733749.1_2827	0.305085385287618	10.6007591391081	0.948968387610741	0.32998202443157	0.660261463936984
NZ_CP020771.1_cds_2831	-0.820907031529893	-0.0153396182213607	2.02496759778086	0.154732223792827	0.462691174913901
NZ_CP020771.1_cds_2834	0.150593175739376	0.946103512667421	0.134676167876272	0.71363205888535	0.896583571434905
NZ_CP020771.1_cds_2836	-0.0932059623056999	5.26081091813233	0.145390080461986	0.702980273769075	0.890816149807683
NZ_CP020771.1_cds_WP_036402971.1_2838	-0.424985926993011	9.94715319456053	4.83354523259324	0.0279111798934981	0.171880220148588
NZ_CP020771.1_cds_WP_002748617.1_2839	-0.485411282892391	6.31581191595779	5.6717712406225	0.0172400402184961	0.123860483123176
NZ_CP020771.1_cds_WP_002748618.1_2840	-0.44208053874462	6.0447831209671	4.61773644456797	0.0316429691984096	0.184861556895972
NZ_CP020771.1_cds_WP_228036038.1_2841	-0.210300366614947	2.26519651698876	0.399456595118645	0.527370027245904	0.798881924589496
NZ_CP020771.1_cds_WP_002748623.1_2842	0.471403340341325	3.02054860648146	4.13894003935406	0.0419074027004317	0.222836967652595
NZ_CP020771.1_cds_WP_002748629.1_2843	0.561364132147089	2.13865637908135	4.07141060140741	0.0436148377997902	0.227823388036551
NZ_CP020771.1_cds_WP_002748630.1_2844	0.0422797745040895	3.1589969755539	0.0419267211806105	0.837759518871859	0.939068988586482
NZ_CP020771.1_cds_WP_002748631.1_2845	0.3133589819864	2.98002443151889	1.49376828561034	0.221632708302767	0.548828346271214
NZ_CP020771.1_cds_WP_002748633.1_2846	0.419070761313333	3.71393274974844	1.32591948006687	0.24953244586198	0.579398343975459
NZ_CP020771.1_cds_WP_002748640.1_2847	0.908421763973528	2.181865114284	8.04559011596736	0.00456145571362906	0.0465583065942829
NZ_CP020771.1_cds_WP_002748641.1_2848	-0.0437711362279547	4.91783524237122	0.068252736266377	0.793897989832542	0.925658370498027
NZ_CP020771.1_cds_WP_002748642.1_2849	-1.70630652340424	5.52334304589718	17.7061929934714	2.57785966283822e-05	0.000639424407988921
NZ_CP020771.1_cds_WP_002748643.1_2850	-1.5553752980076	3.20962782872115	31.5071140565132	1.98710905828779e-08	9.91321822336828e-07
NZ_CP020771.1_cds_WP_036402974.1_2851	-1.48917277471199	4.1242372028893	17.6950195066492	2.59304650712039e-05	0.00063961813842303
NZ_CP020771.1_cds_2852	-2.60625723114066	-0.05914914113711	16.6732807288956	4.44020047043812e-05	0.00105425080688477
NZ_CP020771.1_cds_2853	-0.82625599131042	-0.377548145554921	1.379190426974	0.240239095195674	0.57117890049019
NZ_CP020771.1_cds_WP_002740199.1_2854	0.237538019208362	1.58570867459914	0.873274217720844	0.350050458781526	0.673262475113429
NZ_CP020771.1_cds_WP_002748648.1_2855	0.185175534034009	5.47406081888524	0.953816057867083	0.328749851045141	0.659579457135303
NZ_CP020771.1_cds_WP_002748653.1_2856	-0.11532365536682	6.39993244935548	0.423805664450388	0.515044174285943	0.79210118941101
NZ_CP020771.1_cds_WP_002748655.1_2857	0.491953921934569	10.3104049516393	1.35498580971347	0.244408378441206	0.574909080822773
NZ_CP020771.1_cds_WP_036402674.1_2858	0.607260104019745	2.12906038272986	2.51853431559979	0.112515119608363	0.393050457168475
NZ_CP020771.1_cds_WP_002739647.1_2859	0.521539175961307	3.57858129931391	4.01274081122968	0.0451576850395284	0.230725111134069
NZ_CP020771.1_cds_WP_084989970.1_2860	0.447569000645262	2.66167756841233	2.83661805534026	0.0921379523490718	0.352010193410068
NZ_CP020771.1_cds_WP_002748281.1_2861	0.274502735816558	3.41681276730972	1.19046809263502	0.275235156795768	0.608365892960422
NZ_CP020771.1_cds_WP_084989971.1_2862	-0.228410291280689	1.55591836138286	0.339026912941254	0.5603914454208	0.814714478607842
NZ_CP020771.1_cds_WP_084989972.1_2863	0.243961910405224	-0.250337086160894	0.227244216498653	0.633574771987113	0.855817458966469
NZ_CP020771.1_cds_WP_084989973.1_2864	0.173637543315882	-0.0687939258586259	0.0754359031042746	0.78358055968231	0.921859481979188
NZ_CP020771.1_cds_WP_002770431.1_2865	0.522778003895772	0.818735716284381	2.34794275719012	0.125448464005104	0.415751128040245
NZ_CP020771.1_cds_WP_002739840.1_2866	-0.0691537405401747	3.08039346490815	0.0992896008813986	0.752683811891788	0.909117552992258
NZ_CP020771.1_cds_WP_002739617.1_2867	0.214679604292886	3.71774308574525	0.878127800408679	0.348714972957308	0.672294607004102
NZ_CP020771.1_cds_WP_230457650.1_2868	-0.643717768106981	2.10855838052425	5.45897045107409	0.0194681142827922	0.136123507741099
NZ_CP020771.1_cds_WP_002748275.1_2869	-0.830088229754304	3.82278726435378	26.257070531464	2.98858633601934e-07	1.25182295584207e-05
NZ_CP020771.1_cds_WP_002748273.1_2870	-0.726786571500326	0.256646420120733	2.42412352006252	0.119480052857935	0.404994400735874
NZ_CP020771.1_cds_WP_002748272.1_2871	-0.189410304169373	4.14588306744112	1.28719649443001	0.256565244515985	0.586164150438139
NZ_CP020771.1_cds_WP_002748270.1_2872	-0.156211506589864	4.53240504653263	0.357702583202611	0.549784938683506	0.8101522224281
NZ_CP020771.1_cds_WP_002748267.1_2873	-0.459379822591196	6.28503175742237	7.51190263941856	0.00612925922715205	0.0582738992902679
NZ_CP020771.1_cds_WP_002748266.1_2874	0.248273395713629	4.38284386869685	0.771721704055555	0.379684955849935	0.699212444617881
NZ_CP020771.1_cds_WP_002740130.1_2875	-0.215333266479581	0.403095204357822	0.322835338420578	0.56990867204503	0.820225122813593
NZ_CP020771.1_cds_WP_036402785.1_2876	-0.0654331564353406	5.27679143440166	0.120257879303429	0.728754966806736	0.901604135663695
NZ_CP020771.1_cds_WP_002748263.1_2877	0.404770467276831	1.47722432393966	0.654495284219795	0.418510068241348	0.723686997831734
NZ_CP020771.1_cds_WP_002739650.1_2878	0.546947389746419	2.50076367931873	3.25623450837237	0.0711523403758498	0.308225733013278
NZ_CP020771.1_cds_WP_002748261.1_2879	0.200692070311514	2.7727206096474	0.400918226580753	0.526615427100984	0.798359880216711
NZ_CP020771.1_cds_WP_036402782.1_2880	0.00287041393308321	5.58207702191372	0.000143237276629904	0.990451003782434	0.996921259430393
NZ_CP020771.1_cds_WP_002748257.1_2881	0.145316029397369	4.08868563310824	0.418397186057142	0.51773790263093	0.794410889338307
NZ_CP020771.1_cds_WP_002748255.1_2882	-0.0587471104434425	6.17945518471198	0.0745653708108609	0.784802016782239	0.922313722475587
NZ_CP020771.1_cds_WP_002748251.1_2883	-0.0809999192896858	8.71200278111412	0.232904431348953	0.629378549373349	0.853478245533528
NZ_CP020771.1_cds_WP_084989974.1_2884	0.00020340176965948	8.06427227078174	8.59631892780044e-07	0.999260230777142	1
NZ_CP020771.1_cds_WP_002742846.1_2885	0.121091783989494	6.20341785449473	0.381356449703349	0.536878180031055	0.804818131080404
NZ_CP020771.1_cds_WP_084989975.1_2886	0.379228937489422	3.98828578683949	3.03328414723691	0.0815727514455266	0.333809231721786
NZ_CP020771.1_cds_WP_002742844.1_2887	0.341338869071512	3.97376469863551	2.02440997411803	0.15478903271402	0.462691174913901
NZ_CP020771.1_cds_WP_036400363.1_2888	0.252069986101929	3.64885380190984	0.542681141067419	0.461323693839308	0.758827574582879
NZ_CP020771.1_cds_WP_002742841.1_2889	0.0571501171133965	7.2232212974139	0.0363661014133854	0.848761436964228	0.941338590460659
NZ_CP020771.1_cds_WP_002742839.1_2890	-0.285888737054033	4.02640458865027	0.646772319609411	0.421269028698555	0.725777571772946
NZ_CP020771.1_cds_WP_002742838.1_2891	-0.299519292720338	7.5186801810755	1.24596649022405	0.264324256389445	0.595735887497022
NZ_CP020771.1_cds_WP_002742836.1_2892	-0.826973875139942	7.3870894840305	8.89396563621978	0.00286114641014309	0.0329540846712776
NZ_CP020771.1_cds_WP_002742835.1_2893	-0.700178310371059	7.30042881547081	6.5944612270997	0.0102296508249108	0.0847381523556043
NZ_CP020771.1_cds_WP_002742833.1_2894	-0.477126529090879	6.56302874093023	2.2121314094262	0.136929371587335	0.434261721319833
NZ_CP020771.1_cds_WP_036400352.1_2895	-0.314906585611678	5.27056591030434	0.422609166979896	0.515637983646	0.792191227469978
NZ_CP020771.1_cds_2896	0.106693360811473	5.4052845847902	0.370772771980437	0.542583342267171	0.806248339915074
NZ_CP020771.1_cds_WP_002742828.1_2897	-0.159297675547597	3.38622117120049	0.184981594479286	0.667126633881057	0.875179562917787
NZ_CP020771.1_cds_WP_002742827.1_2898	-0.0524362036084702	4.38063119816558	0.0328933939901983	0.856080806271265	0.944347522942712
NZ_CP020771.1_cds_WP_084989976.1_2899	0.399351789196652	4.03790260009521	0.472540647515558	0.491820668036636	0.780823967193362
NZ_CP020771.1_cds_WP_002746276.1_2900	-0.243961929924584	3.5575529050662	0.198724451460265	0.655752407930553	0.869811111090487
NZ_CP020771.1_cds_WP_002746274.1_2901	0.178472530094627	4.60208613292043	0.0993400576884014	0.752623032431078	0.909117552992258
NZ_CP020771.1_cds_WP_002746273.1_2902	-0.201663153845667	4.23434772032461	0.0584241570098492	0.80900418646673	0.930114953002315
NZ_CP020771.1_cds_WP_002746271.1_2903	-0.191768631601694	3.9297372237516	0.0452927993677363	0.831466544237128	0.936269707434148
NZ_CP020771.1_cds_WP_230457628.1_2904	-0.710997155980337	6.34685027655501	2.16241234428579	0.141422512134965	0.443609090129395
NZ_CP020771.1_cds_WP_051048486.1_2905	0.177872173939288	6.19646133769164	0.0283592460951354	0.866267005627817	0.948512314742776
NZ_CP020771.1_cds_WP_036402052.1_2906	0.260100220269344	2.70838192334418	0.695073527083952	0.40444402851756	0.712309197389118
NZ_CP020771.1_cds_WP_002746259.1_2907	-0.218783352765082	5.55124790434829	1.73263773659996	0.188074384478197	0.510575981454683
NZ_CP020771.1_cds_WP_002746257.1_2908	-0.19980395467431	5.32827349423383	0.83681842761354	0.360308290304346	0.684872124000763
NZ_CP020771.1_cds_WP_002746255.1_2909	-0.805035037567635	11.9465020226137	5.45059305498744	0.0195616850271002	0.136348322637873
NZ_CP020771.1_cds_WP_002746252.1_2910	-0.0261233304934889	4.0836640718519	0.0111883034751763	0.915761049441503	0.966939134249767
NZ_CP020771.1_cds_WP_002746248.1_2912	0.139993807488371	3.30142129932259	0.333731476794823	0.563470076636396	0.816675756591782
NZ_CP020771.1_cds_WP_002786972.1_2913	0.115675750514368	10.1642576207141	0.261864199236157	0.608842308024618	0.840565873019062
NZ_CP020771.1_cds_WP_002746244.1_2914	0.0345862637126043	8.49611487237152	0.035053133878507	0.85148436399159	0.941720273679423
NZ_CP020771.1_cds_WP_036402045.1_2915	-0.214540895550739	4.00708899478315	0.870271302021482	0.350880211731032	0.67412727827165
NZ_CP020771.1_cds_WP_002746241.1_2916	-0.0746690720390776	4.15759903008766	0.0917512415202868	0.761962509271546	0.912779405674914
NZ_CP020771.1_cds_WP_002746240.1_2917	-0.289787200633147	5.6587547049104	2.32658606655274	0.127180530429628	0.41891978787853
NZ_CP020771.1_cds_WP_002746239.1_2918	0.388416671989583	6.16559509659468	1.00826238882547	0.315319477011348	0.647856769056172
NZ_CP020771.1_cds_WP_036402042.1_2919	-0.050534821017573	7.56281795359835	0.0499934769907959	0.823074624665146	0.933781185544033
NZ_CP020771.1_cds_WP_002746237.1_2920	-0.25522515839218	6.6878079041577	2.21433631463447	0.136733852678577	0.433951612503846
NZ_CP020771.1_cds_WP_002746236.1_2921	0.187273919585482	4.62607061130678	1.2478210250107	0.263969058108018	0.595539948170528
NZ_CP020771.1_cds_WP_002746234.1_2922	0.12039322226058	5.6307712138352	0.538773272978936	0.462941566971333	0.75999336827311
NZ_CP020771.1_cds_WP_228036352.1_2924	0.157804171059791	1.49396550716814	0.178240677754077	0.672889554039476	0.876845073371723
NZ_CP020771.1_cds_WP_002746218.1_2925	-0.385718079017034	2.12010364080053	1.80825878118352	0.178717246680316	0.496470492073976
NZ_CP020771.1_cds_WP_002746217.1_2926	-0.227783129491882	4.39810588234712	0.707635836410709	0.400229775867341	0.709919441643567
NZ_CP020771.1_cds_WP_002746215.1_2927	-0.227801813548732	3.92444827030688	1.0086381155032	0.315229325570417	0.647856769056172
NZ_CP020771.1_cds_WP_002746206.1_2929	0.0189182109849331	4.61864204719597	0.00457366435395379	0.946081071323187	0.982056371505225
NZ_CP020771.1_cds_WP_036402024.1_2930	0.0913296957699923	2.05837366864745	0.197877158933514	0.656439826110992	0.869811111090487
NZ_CP020771.1_cds_WP_084989977.1_2931	0.317558247939071	4.74166396860743	1.88506065422501	0.16976008440175	0.482930383411795
NZ_CP020771.1_cds_WP_002746202.1_2932	0.228449928209646	5.30078278873194	1.4524384460315	0.228137085914148	0.555430215970929
NZ_CP020771.1_cds_WP_036402021.1_2933	-0.10371727308965	9.46381729446504	0.0978593038623217	0.754413835369447	0.910216692674007
NZ_CP020771.1_cds_WP_002737937.1_2934	-0.131386900889574	8.20525349743226	0.176702205683815	0.674222765876365	0.876845073371723
NZ_CP020771.1_cds_WP_002746198.1_2935	-1.93576748611185	2.2792972376046	31.4080384832613	2.09113352543503e-08	1.03162587254795e-06
NZ_CP020771.1_cds_WP_008206501.1_2936	-2.4598953622127	1.55422664791819	34.6417530348113	3.96313985313241e-09	2.17238777134665e-07
NZ_CP020771.1_cds_WP_036402015.1_2937	-3.47409275141509	-0.493758840945881	14.4842567351947	0.000141335832566288	0.00289184837140239
NZ_CP020771.1_cds_WP_002746193.1_2938	-0.899754035491926	0.128193558917637	3.86716681866806	0.0492395746373161	0.243185440922896
NZ_CP020771.1_cds_WP_002746192.1_2939	-1.94130215408126	5.36143353263738	125.750605798454	3.48658625186209e-29	5.1601476527559e-26
NZ_CP020771.1_cds_WP_002746191.1_2940	-0.230710398122539	3.39659744995401	0.878571709624039	0.348593175207475	0.672294607004102
NZ_CP020771.1_cds_WP_002746190.1_2941	-0.612934610871673	5.76866027395138	15.7244608872528	7.32704984401756e-05	0.00160256656686886
NZ_CP020771.1_cds_WP_002746188.1_2942	-0.021740885432014	2.10612382168164	0.00446712848702546	0.946711801512742	0.982056371505225
NZ_CP020771.1_cds_WP_002746186.1_2943	0.300483409708189	1.03648622120482	0.723186746817976	0.39510058373806	0.708786309876723
NZ_CP020771.1_cds_WP_002746182.1_2944	0.28437691009017	5.5205604305704	2.23582824781267	0.134844351072049	0.429489898679985
NZ_CP020771.1_cds_WP_002746179.1_2945	0.430620653450657	6.05015151500221	6.68949627850984	0.00969826040923099	0.0818636429980714
NZ_CP020771.1_cds_WP_002746178.1_2946	-1.02053505049153	10.126466824452	12.4017266991742	0.000428937034391966	0.00729685989540356
NZ_CP020771.1_cds_WP_002746175.1_2947	-0.667971844200396	8.57448372361384	4.80001640963133	0.0284594658476175	0.174049625844934
NZ_CP020771.1_cds_WP_002746174.1_2948	-0.213339460931475	4.56513953154206	0.619811016910351	0.431117521915967	0.733395324638657
NZ_CP020771.1_cds_WP_002781446.1_2949	-0.418637514419026	3.16802543323609	1.78990975655782	0.180937158579985	0.499292097013756
NZ_CP020771.1_cds_WP_002746172.1_2950	0.331065581253925	2.13836145833415	2.14944461137224	0.142621472937977	0.445003049785396
NZ_CP020771.1_cds_WP_002746170.1_2952	0.440855082417553	2.21040811893388	1.85807634722242	0.172846981630201	0.486954694440414
NZ_CP020771.1_cds_WP_002746168.1_2953	0.201480268585093	4.6508279139243	0.433006143781377	0.510517553987141	0.79061665144852
NZ_CP020771.1_cds_WP_002746167.1_2954	-0.362768082802514	7.98749347281821	3.41761592432659	0.0645041043351631	0.292646054662827
NZ_CP020771.1_cds_WP_002737451.1_2955	-0.0677209269203772	6.42715057895303	0.15298374396702	0.695700138402843	0.888795631804468
NZ_CP020771.1_cds_WP_002746166.1_2956	-0.047207959782052	5.2745165591436	0.055461089565874	0.813819295511574	0.930885593339665
NZ_CP020771.1_cds_WP_002746163.1_2957	-0.641067829666501	3.81050483246282	5.29206447139541	0.0214228093971901	0.145885389146509
NZ_CP020771.1_cds_2958	-0.464951340078918	5.70439209587161	6.38289871848964	0.0115225091667606	0.0926810519935092
NZ_CP020771.1_cds_WP_002747005.1_2959	0.102592128049647	0.280382848495095	0.0394568376841811	0.842546354199867	0.939883131224678
NZ_CP020771.1_cds_WP_002747004.1_2960	-0.462701532343648	0.359917709457284	0.854043994438264	0.355410822986616	0.67988972600628
NZ_CP020771.1_cds_WP_084989978.1_2961	-0.169189368486403	4.8484053310281	0.681205431276794	0.409171947041262	0.717222046925859
NZ_CP020771.1_cds_WP_084989979.1_2962	-0.756683108679741	9.10144346611544	10.3739122135363	0.0012780842835573	0.0181300134792154
NZ_CP020771.1_cds_WP_110980694.1_2963	-0.392964835214579	3.26031950513146	4.01586358246321	0.0450741342357525	0.230563543786568
NZ_CP020771.1_cds_WP_002746013.1_2965	-0.144109916445039	2.70115002005921	0.252424767552505	0.615372875508267	0.84563774907357
NZ_CP020771.1_cds_WP_002746027.1_2967	-0.0643360237932604	3.60372494118407	0.0381250980785435	0.845192154987942	0.939988889694852
NZ_CP020771.1_cds_WP_228036058.1_2968	0.370974829937052	2.76934771346014	1.35465572199132	0.244465843376891	0.574909080822773
NZ_CP020771.1_cds_WP_002746031.1_2969	-0.0433157424329068	6.01852544585707	0.0574877052296738	0.810511714008854	0.93034406359109
NZ_CP020771.1_cds_WP_002746033.1_2970	-0.136055841678509	1.83893794083517	0.290184288083861	0.590102458352141	0.832027600852178
NZ_CP020771.1_cds_WP_002746034.1_2971	-0.282988681922878	8.35939025135867	2.27370911422325	0.131584646399535	0.42520802766662
NZ_CP020771.1_cds_WP_002735746.1_2972	-0.0716437440752478	6.71203196668652	0.165208091841782	0.684406123535554	0.882079299999379
NZ_CP020771.1_cds_WP_002746036.1_2973	0.373842779695588	1.50602455205251	1.92039269035878	0.165813376865116	0.479256418344836
NZ_CP020771.1_cds_WP_002736597.1_2974	0.272468128892651	6.77125558987703	1.53798270644551	0.214918325185261	0.540644398766321
NZ_CP020771.1_cds_WP_002746039.1_2975	0.426393755436895	9.64004829683778	0.961365803850896	0.326843004234132	0.657912482494211
NZ_CP020771.1_cds_WP_002746040.1_2976	0.426153165406543	11.2952190876495	0.825659220462057	0.363530721427056	0.686841022611119
NZ_CP020771.1_cds_WP_228036054.1_2977	0.497282736157556	0.38882555964834	0.749183890060696	0.386734739065378	0.703730426823885
NZ_CP020771.1_cds_WP_002746049.1_2978	0.22995763440659	2.85844673186639	1.12932530543808	0.287919298201066	0.622075251175772
NZ_CP020771.1_cds_WP_002746053.1_2979	0.407697812888498	2.21403406977407	2.83714085346085	0.0921079743184687	0.352010193410068
NZ_CP020771.1_cds_WP_002746055.1_2980	0.556363487949829	10.9386677466498	4.68156186209369	0.0304880168492663	0.180115150556252
NZ_CP020771.1_cds_WP_194032470.1_2981	-0.051402174970002	1.27030913264472	0.0175686194326854	0.894551912190841	0.960380515871511
NZ_CP020771.1_cds_WP_002746068.1_2982	0.46460277363399	1.14573154933383	1.29191727924379	0.255694920962717	0.585500489465943
NZ_CP020771.1_cds_WP_002746071.1_2983	0.316931177391524	2.2420831131267	1.20640275597162	0.272045718838883	0.605539004292863
NZ_CP020771.1_cds_WP_002742982.1_2984	0.0442836989464608	6.86803469145092	0.0817794259783557	0.774900315471354	0.917726700638254
NZ_CP020771.1_cds_WP_002742984.1_2985	0.0953164665065605	7.03337485656672	0.149440663584834	0.699070454202686	0.888871790767221
NZ_CP020771.1_cds_WP_036400429.1_2986	-0.0527367633662661	5.75970264992771	0.100602762440062	0.751107491142554	0.909117552992258
NZ_CP020771.1_cds_WP_002742986.1_2987	-1.45030597560236	7.02291245556082	25.5870613214805	4.22865390969349e-07	1.6914615638774e-05
NZ_CP020771.1_cds_WP_002742989.1_2988	-1.66556404530706	8.66616024179529	41.3903543098816	1.24671036639171e-10	8.78633972504634e-09
NZ_CP020771.1_cds_WP_002742991.1_2989	-0.165483435770778	3.95148440249518	0.550876449487811	0.457959798356594	0.755443285003329
NZ_CP020771.1_cds_WP_051048463.1_2990	0.114047730349252	0.758452040462153	0.0859831374896007	0.769347261023075	0.916487677645567
NZ_CP020771.1_cds_WP_002742993.1_2991	-0.55705097058482	-0.135393644682105	0.782938462158278	0.376243957542952	0.694893166177498
NZ_CP020771.1_cds_WP_002742994.1_2992	-0.0121565180587182	3.22128119030252	0.00403255810604009	0.949366427487961	0.982687477669961
NZ_CP020771.1_cds_WP_002742995.1_2993	0.756306679280535	-0.417281325523356	1.37686718398511	0.24063550145043	0.57117890049019
NZ_CP020771.1_cds_WP_036400431.1_2994	-0.0681307088684097	4.97165081367741	0.208676959698167	0.647806371496365	0.866524014861592
NZ_CP020771.1_cds_WP_002742998.1_2995	0.293840296277061	4.76932102616916	1.43124283061428	0.231561714943363	0.558464972486981
NZ_CP020771.1_cds_WP_002742999.1_2996	-0.184860512244884	4.6409806984264	0.55627711556879	0.455764150502283	0.752544748319129
NZ_CP020771.1_cds_WP_036400432.1_2997	-0.694971828136417	4.22362437052529	7.53558358617977	0.0060492140011664	0.0576962065979902
NZ_CP020771.1_cds_WP_002743009.1_2999	-0.457339913016458	3.78403156525481	2.52088489921096	0.11234752401667	0.393050457168475
NZ_CP020771.1_cds_WP_002737105.1_3001	-0.979472222895951	7.3627294551519	12.1824113233981	0.000482422412814902	0.00796265989924969
NZ_CP020771.1_cds_WP_002743011.1_3002	0.202789355200877	4.32202220061072	0.597854582822762	0.439397772679729	0.741421583459766
NZ_CP020771.1_cds_WP_002743013.1_3003	-0.0103055825636939	3.07549899199063	0.00247082300253787	0.960355580343425	0.986681989263944
NZ_CP020771.1_cds_WP_002743015.1_3004	-0.589283333216338	8.02305137077459	4.56669167094187	0.0325994632452453	0.188957724293589
NZ_CP020771.1_cds_WP_002743018.1_3005	-0.493554745425387	6.37814923424848	6.86386392407762	0.0087956149480232	0.077178913773168
NZ_CP020771.1_cds_WP_002743020.1_3006	-0.120322722049597	3.29515116825046	0.538808671825559	0.462926871211376	0.75999336827311
NZ_CP020771.1_cds_WP_002743021.1_3007	-0.469285959906763	1.551675522672	2.04916492488517	0.152289700413531	0.459664357468442
NZ_CP020771.1_cds_WP_002743022.1_3008	0.120484151960127	1.11137846068292	0.0893192895132433	0.765044328101837	0.914346384057108
NZ_CP020771.1_cds_WP_002743023.1_3009	-0.104663691680947	4.24339504292741	0.367591619914599	0.544319977179087	0.807207982189427
NZ_CP020771.1_cds_WP_004157110.1_3010	0.250888113433878	1.99014480201151	1.09877623091728	0.294534827381999	0.630868489805604
NZ_CP020771.1_cds_WP_194033148.1_3011	0.399457056186153	3.17706062453511	2.84881264138363	0.0914414476639517	0.350000023817195
NZ_CP020771.1_cds_3012	0.61750148282904	0.166065524829736	1.65796459901438	0.197878363823039	0.522964247246603
NZ_CP020771.1_cds_WP_004157112.1_3013	-0.413556334916586	5.14557799012872	0.977716579991281	0.322763196701841	0.654491766149087
NZ_CP020771.1_cds_WP_004157113.1_3014	0.568814119303185	0.6095850323681	0.715855966155903	0.397506600769302	0.709087326109876
NZ_CP020771.1_cds_WP_004157116.1_3015	0.449722325045048	1.33783938844413	0.478043462024754	0.48930988701874	0.779804701494331
NZ_CP020771.1_cds_WP_004157119.1_3016	0.355683636832683	2.54647220130755	0.237561761566866	0.625972711899668	0.8522907911613
NZ_CP020771.1_cds_WP_004157120.1_3017	-0.101792001521571	3.2836664677006	0.0279434644782519	0.867241806083339	0.948512314742776
NZ_CP020771.1_cds_WP_004157121.1_3018	0.141859888422297	5.7948995460901	0.118628920071277	0.730526319882455	0.901604135663695
NZ_CP020771.1_cds_WP_004157122.1_3019	-0.0546376063484525	4.33013742072685	0.067971817399286	0.794313028083142	0.925899145363389
NZ_CP020771.1_cds_WP_036400443.1_3020	-0.0891410120718492	2.16853901745077	0.122108676887343	0.726758617818242	0.901604135663695
NZ_CP020771.1_cds_WP_084989980.1_3021	-0.0767194999833695	9.78847848381524	0.144509958634835	0.703838039662492	0.89090125059098
NZ_CP020771.1_cds_WP_084989981.1_3022	-0.0863103047363267	8.48503927879293	0.167222269250026	0.682592356486665	0.881532886213145
NZ_CP020771.1_cds_WP_004157134.1_3023	0.663025531241755	1.47774156177038	4.70291416911588	0.0301115198335295	0.178736828958384
NZ_CP020771.1_cds_WP_036400447.1_3024	-0.0665074003769171	5.79103444431943	0.118979070961503	0.730144417871474	0.901604135663695
NZ_CP020771.1_cds_WP_004157154.1_3025	-0.0992424855061459	5.30374494448488	0.230786807598749	0.630941035279229	0.853723400933363
NZ_CP020771.1_cds_WP_084989982.1_3027	-0.794572954620801	2.3988090977202	0.266808622150712	0.605480654455711	0.838838096201204
NZ_CP020771.1_cds_3028	0.762138157807122	-0.398258161014318	1.21488749096699	0.270366322501048	0.603727474314008
NZ_CP020771.1_cds_WP_002737600.1_3029	0.0592946039220784	0.587848928659078	0.0220547248984619	0.881941610285901	0.954147356157261
NZ_CP020771.1_cds_3030	0.405798093220088	2.49197011695374	1.67158489952788	0.196046384667435	0.520983721696502
NZ_CP020771.1_cds_WP_002743041.1_3031	0.572134742859273	6.8388468820666	8.49170741178728	0.00356768835647408	0.0391124353154196
NZ_CP020771.1_cds_WP_002743043.1_3032	0.576558250500145	1.18431051830551	1.32543928940681	0.249618196410473	0.579398343975459
NZ_CP020771.1_cds_WP_002743053.1_3036	-0.248674856749662	5.98079416205557	0.441729323605578	0.506288963370891	0.789576044034687
NZ_CP020771.1_cds_WP_002743055.1_3037	-0.224182150927881	8.98272464575754	0.467105709987365	0.494321699265246	0.782323471367022
NZ_CP020771.1_cds_WP_002735525.1_3038	-0.218904140386147	7.94343940321278	0.415448781130081	0.519216794791228	0.794691201378442
NZ_CP020771.1_cds_WP_002737924.1_3039	-0.431295704871397	9.02588177181379	4.37200915120842	0.0365338915964357	0.204824551802219
NZ_CP020771.1_cds_WP_002743056.1_3040	-0.328752147953975	9.29321808105863	1.98875510143731	0.158471105322741	0.469387396686437
NZ_CP020771.1_cds_WP_002743058.1_3041	-0.208204481814526	7.56904260569392	0.786322600402107	0.375214411813743	0.693443725313092
NZ_CP020771.1_cds_WP_002743062.1_3042	0.197573188257721	6.23329750396575	0.568677267795183	0.450785014152452	0.74821886461192
NZ_CP020771.1_cds_WP_002743063.1_3043	-0.0100327348547106	7.45156650777567	0.00323110727489873	0.954670395999762	0.984735551371488
NZ_CP020771.1_cds_WP_002754638.1_3044	0.0424467023539889	5.38048038725769	0.0778073360960558	0.780291128710364	0.919990805106787
NZ_CP020771.1_cds_WP_084989984.1_3045	-0.669568774344614	3.69190686151611	10.7595301361088	0.00103743717766657	0.0152523876451642
NZ_CP020771.1_cds_WP_084989985.1_3046	-0.304386412728569	3.36753169314755	0.820610318777689	0.36500178339718	0.686912554801919
NZ_CP020771.1_cds_WP_084989986.1_3047	-0.217235589339414	3.69726158135595	0.365316754876662	0.545568170964935	0.807494829910182
NZ_CP020771.1_cds_WP_002743067.1_3048	0.11616444461949	4.94696749178777	0.627325918557402	0.428337884380506	0.731750752847036
NZ_CP020771.1_cds_WP_002743070.1_3049	0.658346986057783	1.63763156757405	5.42986474725413	0.0197952122345958	0.137329284877508
NZ_CP020771.1_cds_WP_002743071.1_3050	0.401721245213336	2.13782355043329	2.09675422814591	0.147612200085357	0.452745597437595
NZ_CP020771.1_cds_WP_002743073.1_3051	0.322602435544236	3.90408774140453	2.6834640579979	0.10139494972982	0.371753572915277
NZ_CP020771.1_cds_WP_002743079.1_3055	0.284295969198715	3.36758288065541	2.58184141214988	0.108095846614448	0.38457176199371
NZ_CP020771.1_cds_WP_036400481.1_3056	0.0457481636467036	7.89717466288053	0.0580528748456004	0.809600347030134	0.930114953002315
NZ_CP020771.1_cds_WP_002743085.1_3057	-0.433916260108765	3.31939729253749	2.82123663246844	0.0930247083615577	0.353129771260577
NZ_CP020771.1_cds_WP_002743086.1_3058	-1.36779561429527	6.03554099466188	22.0943496163758	2.59572664655027e-06	8.41242796400233e-05
NZ_CP020771.1_cds_WP_002743088.1_3059	-2.66882992427647	7.55092807762612	140.65121805261	1.91782813412837e-32	8.51515691552998e-29
NZ_CP020771.1_cds_WP_002743089.1_3060	-2.79726123853872	6.43135515954052	113.120917911424	2.03009116334259e-26	1.28765782360587e-23
NZ_CP020771.1_cds_WP_002743091.1_3061	-2.41698952318306	5.74108329264429	80.3596020424003	3.12111343337094e-19	6.92887182208349e-17
NZ_CP020771.1_cds_WP_002743093.1_3062	-2.0328397567198	3.70129287127048	32.0793211147655	1.48004337716877e-08	7.46749158480607e-07
NZ_CP020771.1_cds_WP_002743096.1_3063	1.08948629868093	5.21084036752624	8.41388132415852	0.00372366844817137	0.0404231978236696
NZ_CP020771.1_cds_WP_002743097.1_3064	0.315708343992875	0.361919222759751	0.605034417496228	0.436663589168258	0.739712451700521
NZ_CP020771.1_cds_WP_036400486.1_3065	0.374562977188619	0.819655656164329	0.690754237460251	0.405907955037138	0.713242695834957
NZ_CP020771.1_cds_WP_071591795.1_3066	-0.230830676744888	2.27592583228889	0.32785989302922	0.566921986235722	0.818580038662311
NZ_CP020771.1_cds_WP_051048464.1_3067	-0.245541363197307	6.08430288582542	1.62743366105887	0.202058377035198	0.527464745177651
NZ_CP020771.1_cds_WP_084989987.1_3068	-0.508600955721003	0.0481978630357543	0.244812961817345	0.620751347547809	0.84870958123114
NZ_CP020771.1_cds_WP_002743107.1_3069	0.125389149883196	3.73051862898915	0.595085807512232	0.440459179788468	0.741896342284066
NZ_CP020771.1_cds_WP_230457590.1_3070	0.00652463226477228	5.31365743183908	0.00127081640805926	0.971562625897992	0.990018493835051
NZ_CP020771.1_cds_WP_084989988.1_3072	-1.36722139450782	7.53788821992938	43.2405162486219	4.84078349034235e-11	3.52345552411804e-09
NZ_CP020771.1_cds_3073	-0.0162866029847259	2.93054507317619	0.0043832438937752	0.947213763082803	0.982156870224913
NZ_CP020771.1_cds_WP_002743127.1_3075	-0.49365491915168	0.0022747666848387	0.902083113475385	0.342223765324263	0.669246172525809
NZ_CP020771.1_cds_3076	-0.850696761635876	-0.118794606268184	1.63930324634607	0.200421092307871	0.526262583021952
NZ_CP020771.1_cds_WP_002743128.1_3077	-0.214731245152699	1.66243385941023	0.373244213962618	0.541241182502409	0.806248339915074
NZ_CP020771.1_cds_WP_002743130.1_3078	0.268433206175316	2.34605951134247	0.66935473117011	0.413276667581113	0.719705981943829
NZ_CP020771.1_cds_WP_002743132.1_3079	0.56305230789851	2.12924200466147	2.53453439112067	0.111379737229495	0.390856150127373
NZ_CP020771.1_cds_WP_002743133.1_3080	0.549787334867775	3.82874280136502	4.89272533796286	0.0269700803031344	0.168125948632938
NZ_CP020771.1_cds_WP_002743134.1_3081	0.626178949376153	3.88779226157789	5.16263413750341	0.0230778703630763	0.153727177321858
NZ_CP020771.1_cds_WP_002743135.1_3082	0.49448205574881	5.31038394482072	3.24230432181678	0.0717596440606233	0.309934649444715
NZ_CP020771.1_cds_WP_002743136.1_3083	0.563702830726817	4.8425760442694	5.62261521743095	0.0177301731509972	0.12676645537911
NZ_CP020771.1_cds_WP_002743137.1_3084	0.445552304968171	4.72996442026697	3.20578915445796	0.0733781017773941	0.31539087307999
NZ_CP020771.1_cds_WP_002743138.1_3085	1.12167623072776	3.1886319711171	10.3128227508881	0.00132109060564505	0.0184454160033459
NZ_CP020771.1_cds_WP_002743139.1_3086	0.890948157632797	3.59514414424423	4.9580174868707	0.0259699646506842	0.164723775784339
NZ_CP020771.1_cds_WP_201261437.1_3087	0.645970976383801	4.84185419564463	5.16964045614285	0.022984972686724	0.153727177321858
NZ_CP020771.1_cds_WP_002743145.1_3088	0.416491831664715	5.76864828861332	3.40869626814889	0.0648536656296245	0.292654421877757
NZ_CP020771.1_cds_WP_036400512.1_3089	-0.551471831802438	7.07385921352249	6.54736199708732	0.0105039784353818	0.0865262787626999
NZ_CP020771.1_cds_3090	-0.292711281460783	3.05849193046587	0.787337077442697	0.37490655130109	0.693443725313092
NZ_CP020771.1_cds_WP_002743149.1_3091	0.459205138700919	6.44644243225393	3.9212755126248	0.0476786925516759	0.2373244337774
NZ_CP020771.1_cds_WP_036400536.1_3092	-0.1753430644725	8.25670227478425	0.826705889461302	0.363226788191675	0.686634391215922
NZ_CP020771.1_cds_WP_002743151.1_3093	0.387370827032991	8.75897846977353	2.57997345740367	0.108223476772964	0.384717563548406
NZ_CP020771.1_cds_WP_002737459.1_3094	-0.0374413602168804	5.87179521173388	0.0364395049568955	0.848610722488904	0.941338590460659
NZ_CP020771.1_cds_WP_012267019.1_3095	-0.0509961497799387	7.25931376806251	0.0546243083979387	0.815203572462451	0.930885593339665
NZ_CP020771.1_cds_WP_002736522.1_3096	0.6666488828767	8.33179471643673	5.00715125095005	0.0252428130782509	0.162007098017054
NZ_CP020771.1_cds_WP_002743152.1_3097	0.80595059895635	8.31158413921749	4.11575008166739	0.0424856812464355	0.224834832817847
NZ_CP020771.1_cds_3098	-0.0476205538302344	-0.345728107416103	0.0036610751204087	0.951751985191113	0.982912979923494
NZ_CP020771.1_cds_WP_002743160.1_3099	-0.514000721226614	6.98794781377056	9.5320345019163	0.00201916163221039	0.0257617173764774
NZ_CP020771.1_cds_WP_002743162.1_3100	-0.277400591802508	1.96620242397423	1.09282181519349	0.295846830549598	0.632438386620062
NZ_CP020771.1_cds_WP_036400516.1_3101	-0.170736954722768	4.15737469394195	0.645928407350675	0.421572152613159	0.725777571772946
NZ_CP020771.1_cds_WP_002743169.1_3102	0.158845727622113	0.125314696503923	0.147894421890218	0.70055569969108	0.889976339521716
NZ_CP020771.1_cds_WP_002743170.1_3103	-0.486197335810726	2.05465094386306	2.01730789984229	0.155514643876783	0.464347692543992
NZ_CP020771.1_cds_WP_002743172.1_3104	-0.0613236972334118	1.3221507727605	0.0163651434629095	0.898207281472417	0.961106603717457
NZ_CP020771.1_cds_WP_002743174.1_3105	0.66524326775316	0.818714638124604	2.0306034176094	0.154159390143809	0.462165896177253
NZ_CP020771.1_cds_WP_002743175.1_3106	0.600763170296543	-0.474212903605527	0.786858844197727	0.375051635225252	0.693443725313092
NZ_CP020771.1_cds_WP_235616109.1_3108	-0.0250602101662781	3.66130224444709	0.0132644403354316	0.908309305292736	0.964604404591223
NZ_CP020771.1_cds_WP_002774365.1_3109	0.150486228833756	4.91431780378333	0.908429390267667	0.34053149139602	0.668412072384683
NZ_CP020771.1_cds_WP_004157225.1_3110	0.113636704567499	5.43118671295183	0.428771808423988	0.512592219277182	0.791099776088446
NZ_CP020771.1_cds_WP_004157227.1_3111	0.25330278946622	5.24375889812105	2.34426756452421	0.125744651230517	0.41602552270007
NZ_CP020771.1_cds_WP_004157229.1_3112	0.746735187955823	0.479910821426966	2.19045638944611	0.138868162755593	0.437908126871329
NZ_CP020771.1_cds_WP_004157231.1_3113	0.50066618641114	0.693421317810502	1.69850898027513	0.192483085458604	0.515695573356357
NZ_CP020771.1_cds_WP_004157236.1_3114	-0.0942506488222909	6.10865091888741	0.170690499346659	0.679498866818729	0.880476805395426
NZ_CP020771.1_cds_3115	-0.648974019494861	1.78061410354551	2.8818979836204	0.0895803778157264	0.34696713849123
NZ_CP020771.1_cds_WP_002766977.1_3116	0.316231136134046	2.82348872143692	1.02675432377245	0.310922204624183	0.643763823127182
NZ_CP020771.1_cds_WP_004157244.1_3117	-0.197073423938341	1.49817975115031	0.234870366793835	0.627935806196848	0.853309248042215
NZ_CP020771.1_cds_WP_004157245.1_3118	0.139658784644149	6.34410737814177	0.437807021932269	0.508182816002944	0.79061665144852
NZ_CP020771.1_cds_WP_004157246.1_3119	-2.54161232139128	2.92525346900703	31.1725063298382	2.3608621374313e-08	1.1518931747467e-06
NZ_CP020771.1_cds_WP_004157247.1_3120	1.08700316380698	2.69542772646721	11.0702976346929	0.000877216002787128	0.0133384899053933
NZ_CP020771.1_cds_WP_004157250.1_3121	1.01296381749992	4.45866694678215	18.853259800964	1.41169639674609e-05	0.000368858266720944
NZ_CP020771.1_cds_WP_084989989.1_3122	-0.381147657142196	3.82970135497414	2.33945801579341	0.126133432093857	0.416690802452921
NZ_CP020771.1_cds_WP_004157254.1_3123	0.118617423029762	4.08258640179607	0.228780939865874	0.632429220068737	0.854790178723042
NZ_CP020771.1_cds_WP_002736739.1_3124	1.31299494921603	6.57752202507718	17.2437659235156	3.28774546112937e-05	0.000793347274316001
NZ_CP020771.1_cds_WP_002743182.1_3126	0.626939139315987	4.67802832015649	4.75180528351753	0.0292675743459575	0.176320257932227
NZ_CP020771.1_cds_WP_002743183.1_3127	0.204850842940264	4.59556211594022	0.887456877452031	0.346167401653231	0.671436592031029
NZ_CP020771.1_cds_WP_002743184.1_3128	0.118224088158147	5.36778333994183	0.28735730866544	0.591919027277659	0.832737795029406
NZ_CP020771.1_cds_WP_002743194.1_3129	0.607396655208347	3.47411062227376	6.90797999594887	0.00858118827020303	0.0754464869697058
NZ_CP020771.1_cds_WP_002743195.1_3130	0.863169359769005	2.21288425507485	7.98582774506878	0.00471449353676073	0.0476818936291973
NZ_CP020771.1_cds_3131	0.132166906396989	1.26421970924981	0.150219296977312	0.698325878313814	0.888871790767221
NZ_CP020771.1_cds_WP_036400556.1_3132	-0.0418580756511789	3.8687324056007	0.0190144499411105	0.890325067312249	0.958968015479102
NZ_CP020771.1_cds_WP_002737431.1_3133	-0.260687102594025	4.04742185733676	1.08976910087417	0.296522374304781	0.632953219609711
NZ_CP020771.1_cds_WP_002743207.1_3134	-0.275562090552207	8.03832131474678	1.08687818513726	0.297163938611048	0.633598070999327
NZ_CP020771.1_cds_WP_002743208.1_3135	-0.670952491058124	7.92516997668415	6.77256539023965	0.00925696782738854	0.0798997659232862
NZ_CP020771.1_cds_WP_002743209.1_3136	-0.533005132213525	5.14966776902415	3.45572774415322	0.063032981360308	0.288522100247183
NZ_CP020771.1_cds_WP_084989991.1_3137	0.237997112981806	1.36174826364427	0.426249255608331	0.513835144004396	0.791983521711694
NZ_CP020771.1_cds_WP_002736326.1_3139	0.209508848100295	4.12304777894427	0.965676121551935	0.325760914254674	0.657444754223069
NZ_CP020771.1_cds_WP_002743223.1_3140	0.0911994504239892	9.95698986717237	0.106602182827714	0.744046167113701	0.908071737763835
NZ_CP020771.1_cds_WP_002743225.1_3141	0.137447646312385	8.87768552869863	0.34960108528148	0.554339032907295	0.810422764457896
NZ_CP020771.1_cds_WP_036400574.1_3142	0.0244282826186811	8.95312416017136	0.0181574309013257	0.892809925472848	0.959824714067662
NZ_CP020771.1_cds_WP_002743227.1_3143	0.0321977640478982	8.26430611467771	0.0327188828501477	0.856458928574956	0.944403642606477
NZ_CP020771.1_cds_3144	0.535894309449887	2.9535854724466	2.44173648570566	0.118145373396389	0.402582853323074
NZ_CP020771.1_cds_WP_002744459.1_3145	-0.0642225974244453	4.87101729925074	0.101618423134076	0.749896039834164	0.909117552992258
NZ_CP020771.1_cds_WP_002738067.1_3146	-0.878132844917568	5.06168303713157	6.58483339233569	0.0102851241823844	0.0850390155861949
NZ_CP020771.1_cds_WP_036401098.1_3147	0.314127796022254	2.58411692378817	1.76210160237012	0.184362596376949	0.50396827023403
NZ_CP020771.1_cds_WP_002744461.1_3148	0.372123920883087	4.22939852252507	3.08463432872588	0.0790350285513765	0.327346573477716
NZ_CP020771.1_cds_WP_002744462.1_3149	0.290308002230121	3.7514019354076	1.36249247270507	0.243105981012221	0.57322918518017
NZ_CP020771.1_cds_WP_002744463.1_3150	-0.195916757411058	5.11165337974284	1.56950490509544	0.210278928054597	0.53484850277074
NZ_CP020771.1_cds_WP_084989994.1_3153	-3.54293265009521	-0.0283791803162693	7.071426938178	0.00783228536331245	0.0706148629485777
NZ_CP020771.1_cds_WP_084989995.1_3154	0.0908067203290405	3.53566490615608	0.16595829221689	0.683729069086682	0.881931943601334
NZ_CP020771.1_cds_WP_084989996.1_3155	0.384370264435877	3.67943441790881	4.20958059767742	0.0401962743358443	0.216571810728767
NZ_CP020771.1_cds_WP_002736310.1_3156	0.413780873298281	3.7033910171487	3.12296786606771	0.0771960647596777	0.323654889077402
NZ_CP020771.1_cds_WP_002749264.1_3157	0.519137324126175	3.93818361783678	8.89155447171722	0.00286492718088134	0.0329540846712776
NZ_CP020771.1_cds_WP_002749266.1_3158	0.139400449119785	3.32388423384895	0.290423783837308	0.589949087568329	0.832027600852178
NZ_CP020771.1_cds_WP_002749267.1_3159	0.277388419593219	2.89481677397205	1.8546257328621	0.173246351310434	0.487770323283657
NZ_CP020771.1_cds_WP_002736293.1_3160	0.185628186574518	6.26880508543682	0.459513119658565	0.4978516052681	0.78486057735561
NZ_CP020771.1_cds_WP_036403250.1_3161	-0.00668254059203074	9.3623508769143	0.000719795811555457	0.978596114402833	0.992956848960111
NZ_CP020771.1_cds_WP_002749269.1_3162	-0.123058480044972	9.042410946001	0.18175915576532	0.669865788357584	0.876829039005799
NZ_CP020771.1_cds_WP_002736175.1_3163	-0.175063168055468	8.00410322736472	0.415741586329105	0.519069594639352	0.794691201378442
NZ_CP020771.1_cds_WP_002735805.1_3164	-0.120385623690297	7.65769053552233	0.160008032223617	0.689149121816713	0.883192028247785
NZ_CP020771.1_cds_WP_002736108.1_3165	-0.17924652795635	8.77777077992258	0.402334959677674	0.525885843621231	0.798267742112228
NZ_CP020771.1_cds_WP_002749271.1_3166	-0.31169771257041	12.8596074393812	1.1394980357022	0.285758420078734	0.619817970273366
NZ_CP020771.1_cds_WP_002749272.1_3167	0.430117313087172	1.67802544192387	1.02639229480439	0.311007522659415	0.643763823127182
NZ_CP020771.1_cds_3170	0.104536880404623	3.02645190861862	0.162499939773188	0.686865235293893	0.882947787916428
NZ_CP020771.1_cds_3171	0.324711506184193	4.60381946700665	2.11146024538203	0.146199751358144	0.451095827679056
NZ_CP020771.1_cds_WP_002742311.1_3172	-0.0250297421928372	5.47071896633668	0.0132890835806592	0.908224547641127	0.964604404591223
NZ_CP020771.1_cds_WP_036400048.1_3173	-0.0836369461468672	6.43938270886165	0.0904883492486608	0.76355723633282	0.913552716065136
NZ_CP020771.1_cds_WP_002742309.1_3174	0.0750772257422974	5.91011751198641	0.190630061409435	0.662392739484436	0.872966388634876
NZ_CP020771.1_cds_WP_002742308.1_3175	-0.121264269950303	4.23993079088004	0.408664405339929	0.52264817998905	0.79771671335558
NZ_CP020771.1_cds_WP_002742307.1_3176	0.184531536432027	4.58193221589246	0.628357098773147	0.427958581945485	0.731665808177879
NZ_CP020771.1_cds_WP_002742306.1_3177	0.332441401103432	5.49124091743427	5.04605081321894	0.024682132634341	0.159371541430146
NZ_CP020771.1_cds_WP_036400045.1_3178	0.265792362455261	6.5117656766108	1.57319078783475	0.209744238403897	0.53484850277074
NZ_CP020771.1_cds_WP_002742304.1_3179	0.327363184690288	5.88469316448005	2.22760436897058	0.135563894484102	0.430854467794856
NZ_CP020771.1_cds_WP_002742303.1_3180	-1.18882431342331	7.87457740174694	12.6055574998929	0.00038460151200287	0.00669659103252056
NZ_CP020771.1_cds_WP_002742302.1_3181	-0.398886384398981	9.86681341363085	1.63800770157125	0.200599038695719	0.526262583021952
NZ_CP020771.1_cds_3182	0.200117480802272	1.1179042304705	0.289074986963318	0.590813910972964	0.832237869517754
NZ_CP020771.1_cds_WP_002742299.1_3183	-0.3405214126355	6.62436897282859	4.10831397631771	0.0426728836246809	0.225282723939876
NZ_CP020771.1_cds_WP_002742297.1_3184	0.0862088403421911	4.04780633214018	0.294489184683815	0.587358013059887	0.83026729639793
NZ_CP020771.1_cds_3185	-0.184313872124528	3.0018668877946	0.308563297408142	0.578563144408719	0.82522728634564
NZ_CP020771.1_cds_WP_084989998.1_3186	0.0710296880652298	4.59902638588934	0.0642281828216529	0.799933786004502	0.926155657458409
NZ_CP020771.1_cds_3187	0.401322601031817	1.77662938012485	1.02559489447235	0.311195550644276	0.64385286340195
NZ_CP020771.1_cds_WP_084989999.1_3188	-0.128137300055877	8.13859589317629	0.436345176180268	0.508891778763025	0.79061665144852
NZ_CP020771.1_cds_3189	-0.0174944236934057	1.57530992233024	0.00207127145283081	0.963699829211708	0.987845643311935
NZ_CP020771.1_cds_WP_002742276.1_3190	0.0121791364147688	4.20719225091363	0.00285666000882934	0.957375175249815	0.985338330967521
NZ_CP020771.1_cds_WP_036400033.1_3191	-0.347797564022721	6.45125362670781	1.94069767146952	0.163592802050073	0.476577703405492
NZ_CP020771.1_cds_WP_002742273.1_3192	-0.372509693265964	4.48366559251503	3.38297236791705	0.0658731559774647	0.294835496512039
NZ_CP020771.1_cds_WP_002742269.1_3193	-0.85953592360504	8.40492489316594	5.99039749025011	0.0143839607637257	0.10822500657887
NZ_CP020771.1_cds_3194	0.0114388061801464	4.70849704863645	0.00205791637349861	0.963816965501645	0.987845643311935
NZ_CP020771.1_cds_WP_002795251.1_3195	-0.0820105027480112	2.7780500806212	0.171455482523714	0.678821500647935	0.880476805395426
NZ_CP020771.1_cds_WP_231828536.1_3196	0.543902934519591	0.813011563678778	1.33450949974553	0.248004554826667	0.57877968422604
NZ_CP020771.1_cds_WP_002737652.1_3197	0.117068367541042	4.46104143906033	0.281693657848423	0.595593276154212	0.833943281653958
NZ_CP020771.1_cds_WP_002742258.1_3198	0.548234755748217	1.64510560465344	2.04928643611372	0.152277545611761	0.459664357468442
NZ_CP020771.1_cds_WP_002742255.1_3199	-0.629278589256477	5.22509974109204	15.7790585602807	7.1186085041094e-05	0.00156468424545771
NZ_CP020771.1_cds_WP_002735314.1_3200	-0.314504710479254	4.44893559581526	3.01958973771064	0.0822642747446487	0.335146580342585
NZ_CP020771.1_cds_WP_036400020.1_3201	-0.277603581777221	3.14432173229638	0.716807742829117	0.397193027853742	0.709087326109876
NZ_CP020771.1_cds_WP_002742249.1_3202	0.0170736971216901	0.596897946575854	0.00138051240723946	0.970361221376566	0.989755070735574
NZ_CP020771.1_cds_WP_002742247.1_3203	-0.48342794891347	5.11019672484438	6.78825591936458	0.00917595128488836	0.0797284221231005
NZ_CP020771.1_cds_WP_228036335.1_3204	-0.818450922757109	1.50988357547593	3.60167370200757	0.0577214311652966	0.271366823650827
NZ_CP020771.1_cds_WP_002742244.1_3205	1.09325403304189	1.16901403422267	7.87932741429226	0.00500030735149107	0.0497788444856958
NZ_CP020771.1_cds_WP_084990001.1_3209	-0.409649925179405	4.35710414825946	2.34645739616935	0.125568077185128	0.415751128040245
NZ_CP020771.1_cds_WP_002742239.1_3213	-0.323405275700192	3.87381001474884	2.38325749198284	0.122641574969844	0.409936690511845
NZ_CP020771.1_cds_WP_002742238.1_3214	0.513800601715171	0.235880001356734	0.89143895098965	0.345087663554516	0.671436592031029
NZ_CP020771.1_cds_WP_002742234.1_3215	-0.0519220413146665	3.86780028779381	0.0824733103215181	0.773973222358142	0.917472722153861
NZ_CP020771.1_cds_WP_002742233.1_3216	0.170981018274707	2.49481496914231	0.574593847266499	0.448439196594118	0.746809323517716
NZ_CP020771.1_cds_WP_002742232.1_3217	0.114817990161762	1.90974045260151	0.222927011923206	0.636818675525079	0.858294632491026
NZ_CP020771.1_cds_WP_002742231.1_3218	-0.786198305891879	3.16303920309032	11.603103356184	0.000658418583478038	0.0103299594015636
NZ_CP020771.1_cds_WP_002742227.1_3220	-0.233127878371829	3.22365428973427	0.443086885956658	0.50563629767262	0.78953879602658
NZ_CP020771.1_cds_WP_002742223.1_3221	-0.0987386463167363	7.48777091726298	0.0962004074788929	0.756437838147197	0.910925956434379
NZ_CP020771.1_cds_WP_002742221.1_3222	-0.137731925201469	5.93174937223223	0.12812903477052	0.720379861781247	0.899714932857591
NZ_CP020771.1_cds_WP_002742217.1_3223	-0.100870344439467	8.54367018870032	0.12683383011052	0.72173768828962	0.900650740867317
NZ_CP020771.1_cds_WP_002742215.1_3224	-0.66243994647299	7.9446177419511	6.32179548206648	0.011926280969606	0.0955824684206694
NZ_CP020771.1_cds_WP_002742211.1_3226	-0.150851676464498	3.86963594466443	0.315705939475151	0.574199718264869	0.822074710970897
NZ_CP020771.1_cds_WP_002742210.1_3227	0.240153213145062	2.26598875878069	0.40350515101736	0.525284580348947	0.798267742112228
NZ_CP020771.1_cds_WP_002742208.1_3228	0.537527883148561	0.959295215553044	1.24366161781233	0.26476653596675	0.596172672368055
NZ_CP020771.1_cds_WP_084990002.1_3229	-0.0756244109347413	6.15812256692728	0.0362982767049864	0.848900836982991	0.941338590460659
NZ_CP020771.1_cds_WP_002742205.1_3230	0.0160732035968317	5.79596929340363	0.00145526745397717	0.969569706277856	0.989755070735574
NZ_CP020771.1_cds_WP_002742201.1_3232	0.149122453686205	4.64803305095297	0.668062289237605	0.413727997946352	0.719705981943829
NZ_CP020771.1_cds_WP_002742199.1_3233	0.196355086114753	3.67046780874048	0.649409944119723	0.420323718924115	0.724752354183717
NZ_CP020771.1_cds_WP_002742197.1_3234	0.0994759071029309	3.41981503391933	0.260319445750422	0.609900776223735	0.841503867754314
NZ_CP020771.1_cds_WP_002752990.1_3235	0.556996784060656	5.02170107669883	8.24188421487993	0.0040934616261263	0.0428654943867942
NZ_CP020771.1_cds_WP_002737145.1_3236	0.115925958704559	5.92374137920591	0.437102541189869	0.508524260844961	0.79061665144852
NZ_CP020771.1_cds_WP_002752991.1_3237	-0.303209904516585	4.01080172331449	1.60855749495735	0.204694692437064	0.530021221803433
NZ_CP020771.1_cds_WP_002742186.1_3238	0.160500798438624	4.53283115107578	0.507147344312186	0.476376363252802	0.769971260590623
NZ_CP020771.1_cds_WP_155119284.1_3239	-1.13093275575874	1.12387965548907	8.2436939356905	0.0040893823259276	0.0428654943867942
NZ_CP020771.1_cds_WP_036399999.1_3241	-0.244902257997024	3.51412500170604	0.81790108928744	0.365794553512025	0.686912554801919
NZ_CP020771.1_cds_WP_002742182.1_3242	0.142380792419678	3.66817553615447	0.742348002257136	0.38890976589655	0.704799739012524
NZ_CP020771.1_cds_WP_002737266.1_3243	0.166064570252082	2.92729577992728	0.636229130754415	0.425079591293638	0.729214109085527
NZ_CP020771.1_cds_WP_002742181.1_3244	-0.28490681273897	2.12776238101679	0.391726470070321	0.531393289115604	0.802088505617709
NZ_CP020771.1_cds_WP_002742180.1_3245	-0.00493462759026168	2.79696302028993	0.000546431811464743	0.981350443940299	0.994506659170944
NZ_CP020771.1_cds_WP_084990003.1_3246	0.0873450871029943	8.85561150131936	0.184631352947415	0.667422972981898	0.875179562917787
NZ_CP020771.1_cds_WP_002742174.1_3247	0.0409632768038882	3.25585375425415	0.0338137895016075	0.854103467043758	0.942773064560634
NZ_CP020771.1_cds_WP_002742170.1_3248	0.377677975810387	9.46835495278257	3.39869162446802	0.0652481542928756	0.293815218113963
NZ_CP020771.1_cds_3249	0.207677718365072	3.52280114912	1.08355366163256	0.297903935716169	0.634081243806228
NZ_CP020771.1_cds_WP_036399596.1_3251	0.146329902412343	3.54941703164038	0.321332858992116	0.570807744420165	0.821252879204645
NZ_CP020771.1_cds_WP_036399599.1_3252	0.368887692727508	3.09231268670488	3.10008256291561	0.0782883236396719	0.32651806588358
NZ_CP020771.1_cds_WP_004156897.1_3254	-0.374611636656592	2.95886274688212	1.99556712619448	0.157760002595672	0.468112740875258
NZ_CP020771.1_cds_WP_004156896.1_3255	-0.77837749582952	6.32906622982084	10.1897005286112	0.00141227249432598	0.0192938149994072
NZ_CP020771.1_cds_WP_002742165.1_3256	0.22269937761742	3.10911030583896	0.809423687103862	0.368290692636809	0.689145631279069
NZ_CP020771.1_cds_WP_002742164.1_3257	-0.148257294756799	4.18931821649485	0.315472351256526	0.574341385908045	0.822074710970897
NZ_CP020771.1_cds_WP_002742163.1_3258	-0.332861496608872	5.17055365129554	2.95590512938477	0.0855643837958149	0.341470829555676
NZ_CP020771.1_cds_WP_002742162.1_3259	0.201662591116062	5.64794555664303	1.17712799750812	0.277941454645342	0.610041438111005
NZ_CP020771.1_cds_WP_051048455.1_3260	-0.0257647553572485	5.33470436419943	0.0163249691923841	0.89833162284402	0.961106603717457
NZ_CP020771.1_cds_WP_002742157.1_3261	-0.122511143765882	2.23911700839299	0.187200151354682	0.665257195447325	0.874580902811814
NZ_CP020771.1_cds_WP_002736290.1_3262	-0.088777518778759	6.82326965438457	0.177146858887431	0.673836737805873	0.876845073371723
NZ_CP020771.1_cds_WP_002742154.1_3263	0.00569346967908315	5.97396805834178	0.000778085580375176	0.977746546001381	0.992726884117569
NZ_CP020771.1_cds_WP_002742153.1_3264	0.085884228095897	5.72477190263454	0.266141401838489	0.60593197683424	0.838895533877152
NZ_CP020771.1_cds_WP_036399978.1_3265	-0.142940424550607	10.0884775254707	0.208257570533579	0.648136543548501	0.866524014861592
NZ_CP020771.1_cds_WP_036399976.1_3266	-0.76947668766128	5.62623052718422	13.6185566170795	0.000223960803100059	0.00419672586476925
NZ_CP020771.1_cds_WP_036399973.1_3267	-0.198731887915637	6.19155583865642	0.935925819928464	0.333327823735558	0.663666160262725
NZ_CP020771.1_cds_WP_002742141.1_3268	-0.0578713572950078	5.26755150848338	0.0642210787328921	0.799944615829419	0.926155657458409
NZ_CP020771.1_cds_3269	-0.124514896889023	6.61346408948371	0.461284309576541	0.497024360341964	0.784420877086217
NZ_CP020771.1_cds_WP_002736011.1_3270	-0.104829612284882	4.05814118384788	0.523103464965672	0.46952082624948	0.76543538948653
NZ_CP020771.1_cds_WP_002742136.1_3271	0.0643043211074561	2.86324213739924	0.0914790485171473	0.7623052056681	0.912792641091253
NZ_CP020771.1_cds_WP_002742134.1_3272	0.465350671065566	2.2456691569621	1.5194969624879	0.217695633688682	0.543626891776012
NZ_CP020771.1_cds_WP_002738103.1_3273	0.0384611103767793	4.94713890325717	0.0119401607482672	0.912987513706128	0.966041409264633
NZ_CP020771.1_cds_WP_002742132.1_3274	0.347820997298423	3.23712187857631	2.50198455157888	0.113702936436252	0.393484830691316
NZ_CP020771.1_cds_WP_228036174.1_3275	-0.755065227335634	6.89667365802053	5.61544146493655	0.0178028957982945	0.126877780649161
NZ_CP020771.1_cds_WP_002742129.1_3276	-0.528273335478284	7.0304053598631	4.83721863453997	0.0278517816812102	0.171752653700796
NZ_CP020771.1_cds_WP_002742126.1_3277	-0.219102653366791	4.95560476456022	1.64370411565232	0.199818005396328	0.526262583021952
NZ_CP020771.1_cds_WP_002742125.1_3278	-0.243458321654925	5.85042742164345	1.94314826189908	0.163327108101971	0.47646015766935
NZ_CP020771.1_cds_WP_002742124.1_3279	0.0584881568686361	2.07182649649151	0.0191869156195938	0.889831959638313	0.958797935527148
NZ_CP020771.1_cds_WP_002742119.1_3280	0.21369108326022	6.07142643917702	1.37685627856259	0.240637364076475	0.57117890049019
NZ_CP020771.1_cds_WP_002742117.1_3281	0.0323511322881212	3.06235697561424	0.0182831163554944	0.892441828870498	0.959661351461616
NZ_CP020771.1_cds_WP_228036176.1_3284	-0.0203705199953451	1.74438375737493	0.00545588962032184	0.941118606123049	0.979598338600295
NZ_CP020771.1_cds_WP_002742113.1_3285	-0.0518175998383703	3.3852722394449	0.0119009659493763	0.913129878219082	0.966041409264633
NZ_CP020771.1_cds_WP_002742112.1_3286	0.407233549331705	1.74103508877626	1.94965285831985	0.162624263458327	0.475659901024354
NZ_CP020771.1_cds_3288	0.270844668853157	1.62386930907438	0.375676147649717	0.539926421783812	0.806248339915074
NZ_CP020771.1_cds_WP_231828566.1_3289	0.41521931918579	-0.156475613485221	0.567058856922014	0.451430020980607	0.749009451851232
NZ_CP020771.1_cds_WP_235616110.1_3294	0.270098302914944	-0.364901240765358	0.03262258874312	0.856668019930679	0.944403642606477
NZ_CP020771.1_cds_WP_235616111.1_3295	0.601610121197579	2.01962845091948	3.04359603391429	0.0810561746068266	0.33292267831111
NZ_CP020771.1_cds_WP_002742082.1_3297	0.217659998785139	2.95185393628172	0.55189584582922	0.457544085650961	0.755202877431326
NZ_CP020771.1_cds_WP_002742081.1_3298	0.0647519930315422	5.72899772007116	0.0519467706407628	0.819709723079998	0.933207992429536
NZ_CP020771.1_cds_WP_002742080.1_3299	0.215891533418893	7.3606945028761	0.78842693305733	0.37457621060295	0.693443725313092
NZ_CP020771.1_cds_WP_002735723.1_3300	0.486674458528748	8.71098056908752	2.7157467108947	0.099362464365284	0.367596292207393
NZ_CP020771.1_cds_WP_002742078.1_3301	-0.79049626908853	7.97344290075198	8.05156361273138	0.00454643975372532	0.0465583065942829
NZ_CP020771.1_cds_WP_051048454.1_3302	-0.974162768963778	7.67980124271158	9.26400384462942	0.00233701555629637	0.0289842152792064
NZ_CP020771.1_cds_WP_036399963.1_3303	0.013298484101945	4.93163308984582	0.00301169556791159	0.956234928091785	0.985144034335722
NZ_CP020771.1_cds_WP_002742075.1_3304	-0.111096761565553	6.67317984521583	0.339406468868972	0.560172019822815	0.814662223391188
NZ_CP020771.1_cds_WP_002742074.1_3305	0.475672526267732	5.15424258868934	9.8705988316395	0.0016794083939476	0.0220608676601401
NZ_CP020771.1_cds_WP_002742072.1_3306	0.469691129700198	4.87130165080178	9.15645843423373	0.00247841768132559	0.0303145303170402
NZ_CP020771.1_cds_WP_002737657.1_3307	0.30828709387441	1.45782254672059	0.466905284739386	0.494414337985555	0.782323471367022
NZ_CP020771.1_cds_WP_002742071.1_3308	0.679408909108323	1.32378184873865	5.21631280033133	0.022375946880761	0.150529097197847
NZ_CP020771.1_cds_WP_002742070.1_3309	0.304682895302346	-0.679208801235426	0.241553313877352	0.623086473807131	0.85097014571014
NZ_CP020771.1_cds_3310	-0.260450880543496	0.00479186845650445	0.146953907894726	0.701463476012175	0.890000326472558
NZ_CP020771.1_cds_WP_002742058.1_3311	0.371694496909366	1.79733734040981	1.17758807690855	0.277847562657624	0.610041438111005
NZ_CP020771.1_cds_WP_231828532.1_3312	0.0523943203997516	1.6378470335976	0.0255459163542877	0.873014282891144	0.951210654242129
NZ_CP020771.1_cds_WP_072925605.1_3313	0.11190603780067	4.04103131829859	0.379837514192529	0.537690208822915	0.805446871516108
NZ_CP020771.1_cds_WP_072925602.1_3314	0.2963300951942	3.23950719528281	2.94464298812756	0.0861627363433116	0.342758141832516
NZ_CP020771.1_cds_WP_084990006.1_3315	-0.00427041052992218	1.53152883515657	0.000125598699071361	0.991058229048753	0.996921259430393
NZ_CP020771.1_cds_WP_002742035.1_3316	0.285933521647117	1.08418698503857	1.0779056975643	0.299166538567054	0.634360962182988
NZ_CP020771.1_cds_WP_002742033.1_3317	0.360603989008455	2.07882372016338	1.98319282180453	0.159054453345488	0.470487523553609
NZ_CP020771.1_cds_WP_002742032.1_3318	0.596191170285481	2.21847311252656	5.27843582699936	0.021591136369938	0.146358237377901
NZ_CP020771.1_cds_WP_002742031.1_3319	0.183132120271378	4.64102152554907	0.663599518305642	0.415292046798771	0.720272143666619
NZ_CP020771.1_cds_WP_002742030.1_3320	0.0480766899062115	5.7692029352455	0.0552917132415125	0.814098598578028	0.930885593339665
NZ_CP020771.1_cds_WP_002742029.1_3321	0.0767995912993129	4.03187766050302	0.0966202065869801	0.755923847890059	0.910679287956877
NZ_CP020771.1_cds_3322	-0.318524285120424	5.7390120589019	1.90285981351006	0.167758563944173	0.480637428366336
NZ_CP020771.1_cds_WP_002742028.1_3323	-0.258143358978791	7.45993677678216	1.11256308538185	0.291525468582052	0.627422724432531
NZ_CP020771.1_cds_WP_036399945.1_3324	0.343999622285449	1.8890038077667	1.09012087472239	0.29644442849337	0.632953219609711
NZ_CP020771.1_cds_WP_002742026.1_3325	-0.0149115321991787	5.79740310192756	0.00736045620335979	0.931630890751072	0.976608796122361
NZ_CP020771.1_cds_WP_036399942.1_3326	-1.01592931883705	1.59348744646426	4.94276174658597	0.0262001415959483	0.165363585740602
NZ_CP020771.1_cds_WP_002737445.1_3328	-0.0229015615318427	10.993616621681	0.00859654591724279	0.926127946306247	0.973717281932213
NZ_CP020771.1_cds_WP_002742011.1_3329	-0.0413096138622904	4.40507314734156	0.0302448332720804	0.8619358655073	0.947745231018427
NZ_CP020771.1_cds_WP_036399913.1_3332	-0.0246007677839651	9.20797733067296	0.0109642892856812	0.916605528171833	0.967547407311212
NZ_CP020771.1_cds_WP_036399910.1_3333	-0.31417011712627	4.642062097091	3.95320139166389	0.046782287181708	0.234969858695457
NZ_CP020771.1_cds_WP_002773465.1_3334	-0.204107735129261	4.22934209194519	0.894333794114187	0.344305586660045	0.671436592031029
NZ_CP020771.1_cds_WP_002736399.1_3335	-1.06259063167376	8.68845766031906	13.0249452039744	0.000307369071698635	0.00552517683539246
NZ_CP020771.1_cds_WP_004156857.1_3336	0.217640611221388	3.27706675459942	0.960034842506289	0.327178099402527	0.657912482494211
NZ_CP020771.1_cds_WP_002751379.1_3337	0.317507360511474	8.26537584173507	0.963464658602394	0.326315500521416	0.657912482494211
NZ_CP020771.1_cds_WP_004156855.1_3338	0.335038284024792	8.91863483894497	1.07728010077631	0.299306813768262	0.634360962182988
NZ_CP020771.1_cds_WP_036399905.1_3339	0.113641968850788	4.09288475420133	0.327162754931548	0.56733455621114	0.818609019859977
NZ_CP020771.1_cds_WP_002742008.1_3340	-0.889308961755167	3.20122446933616	10.7252391349323	0.00105684009999341	0.0153848198162975
NZ_CP020771.1_cds_WP_002742007.1_3341	-0.389345756792101	6.20259441697833	2.98152644226629	0.0842198099038865	0.339017185832508
NZ_CP020771.1_cds_WP_002742002.1_3342	-0.33435653872753	7.59568066817561	4.21806086544335	0.0399958443976889	0.216035947841531
NZ_CP020771.1_cds_WP_002737573.1_3343	-1.2698734743196	6.06981962490309	22.7147730882869	1.87917587251349e-06	6.36911517096175e-05
NZ_CP020771.1_cds_WP_002738058.1_3344	-1.45684433522186	5.58131774201982	13.1651778474396	0.000285199717757342	0.00521105657136871
NZ_CP020771.1_cds_WP_002742000.1_3345	-0.882682315629987	4.6536428377296	19.6288776080254	9.40371218240853e-06	0.000257731370925271
NZ_CP020771.1_cds_WP_002741999.1_3346	0.474663567673723	5.12961423069853	4.37074036077086	0.0365611035039992	0.204824551802219
NZ_CP020771.1_cds_WP_002741998.1_3347	-0.282150346006192	3.64898803162605	1.5113114608011	0.218939078111777	0.546117700458589
NZ_CP020771.1_cds_WP_002741997.1_3348	-0.523143760720883	9.02858707231352	7.17301794685409	0.00740081677912888	0.067751807215118
NZ_CP020771.1_cds_WP_002741990.1_3349	-0.2648620569553	6.04517777507741	1.68599500979684	0.19412975749603	0.518328304081258
NZ_CP020771.1_cds_WP_036399890.1_3350	-0.227428249296	2.38164957306822	0.461008059893748	0.497153231558697	0.784420877086217
NZ_CP020771.1_cds_WP_002741986.1_3351	0.0586084127671054	2.52497644749272	0.0891160313698354	0.765303960754718	0.914410545142881
NZ_CP020771.1_cds_3352	-0.317111664418585	5.20353424952592	3.02901636907662	0.0817875851503467	0.334377416225595
NZ_CP020771.1_cds_3353	-0.0568042928721494	1.68471168778004	0.0367934128857641	0.847886265972087	0.941338590460659
NZ_CP020771.1_cds_WP_230457580.1_3354	0.433340339610831	1.86326061375065	1.58682119537772	0.207780884850426	0.533572659766277
NZ_CP020771.1_cds_WP_002741980.1_3355	-0.0733867003695301	10.4118215262218	0.0325729818691514	0.856775859809608	0.944403642606477
NZ_CP020771.1_cds_WP_002741978.1_3356	0.435682724354778	2.9712026502498	3.01785233410773	0.0823524592688648	0.335146580342585
NZ_CP020771.1_cds_WP_036399886.1_3357	-0.0457261796385175	7.41104503767525	0.0621779007863168	0.803086214322326	0.928326683569677
NZ_CP020771.1_cds_WP_002741976.1_3358	0.631944381031366	4.54864172572198	5.98829128553434	0.0144011458383856	0.10822500657887
NZ_CP020771.1_cds_WP_002741946.1_3359	-0.174743059818207	2.51375453506342	0.349440662320941	0.554429928441029	0.810422764457896
NZ_CP020771.1_cds_WP_036399883.1_3360	0.0290354982682354	1.87582408115626	0.006611728166666	0.935193406399968	0.977692188466178
NZ_CP020771.1_cds_WP_002741944.1_3361	-0.0528612963745317	1.3118198223887	0.015137319839063	0.902080320218474	0.962228397352059
NZ_CP020771.1_cds_WP_036399879.1_3362	-1.01313364180933	4.80579189513473	10.1676556817889	0.00142925893115064	0.0194659805346897
NZ_CP020771.1_cds_WP_002741942.1_3363	-0.191104241843334	7.33049574759925	1.30886954893706	0.252599431698347	0.582604430909472
NZ_CP020771.1_cds_WP_002741941.1_3364	-0.113924616654286	5.35535404412032	0.381300687105066	0.536907951409945	0.804818131080404
NZ_CP020771.1_cds_WP_002741940.1_3365	-0.232369463764046	4.50708543285382	1.33268623356806	0.248327895740291	0.578873156689053
NZ_CP020771.1_cds_WP_036399876.1_3366	0.0420367383643856	3.55468588777486	0.020660369931413	0.885708029825815	0.956968892290113
NZ_CP020771.1_cds_WP_002741936.1_3367	0.0270570846716947	5.07061413154751	0.00732915001709245	0.931776087033065	0.976608796122361
NZ_CP020771.1_cds_WP_002741934.1_3368	0.0892236603993019	2.99183195089149	0.0901918439438028	0.763933407332332	0.913756554028975
NZ_CP020771.1_cds_WP_230457579.1_3369	0.4259039982686	2.32500485477078	0.931588594927733	0.334450469633082	0.664759909511394
NZ_CP020771.1_cds_WP_002741930.1_3370	0.970909302397292	-0.397290051250603	3.93465903890215	0.0473007282220253	0.236770274301908
NZ_CP020771.1_cds_WP_002741928.1_3371	-1.2574044131765	3.74347975234986	10.1438439813192	0.00144783931015884	0.0195988004180038
NZ_CP020771.1_cds_WP_002741919.1_3372	0.267303014312555	2.57812888949486	0.454439083489543	0.500234407949275	0.7867661251487
NZ_CP020771.1_cds_WP_002741917.1_3373	-0.0695728639968815	7.60637751306597	0.0496772580234417	0.823625823259992	0.933859841360357
NZ_CP020771.1_cds_WP_002735547.1_3374	0.0371764862659435	6.32920557071143	0.0474008471118577	0.827649339900856	0.935739393168185
NZ_CP020771.1_cds_WP_002741915.1_3375	0.0457845035450877	4.38374977883845	0.0522122101205955	0.819257623953433	0.932932508426069
NZ_CP020771.1_cds_WP_002735957.1_3376	0.265690133175143	3.80446480583244	0.488642178525893	0.484533623469042	0.775812942013179
NZ_CP020771.1_cds_WP_002741913.1_3377	-0.0194251418746067	5.67116585695873	0.00763343730912247	0.930377776738022	0.97610522890284
NZ_CP020771.1_cds_WP_036399869.1_3378	-1.36134554388975	8.16218402635731	19.2926551959346	1.12136885172234e-05	0.000303590103758976
NZ_CP020771.1_cds_3379	-0.339866122217853	1.23485940473571	1.41896827750117	0.233573294182707	0.561386955629268
NZ_CP020771.1_cds_WP_002741908.1_3380	-0.298326665507635	3.36009560018905	1.38629068750473	0.239032513816699	0.569674912155741
NZ_CP020771.1_cds_WP_002741907.1_3381	0.182698968487621	-0.313726001005434	0.0896292992505572	0.764648954802553	0.914119913657333
NZ_CP020771.1_cds_WP_002741905.1_3382	-0.0152298263150774	2.87830248822798	0.00175131932209283	0.966619258379824	0.988849086402623
NZ_CP020771.1_cds_WP_002741904.1_3383	-0.368364714552924	7.53100185983214	2.91464490523663	0.087778732482795	0.345205998426581
NZ_CP020771.1_cds_WP_002741903.1_3384	0.0898759115727633	5.70207067001547	0.116189214796595	0.733204920117611	0.903282421010597
NZ_CP020771.1_cds_WP_036399866.1_3385	-0.183700352701183	4.43021277228165	0.727705172900652	0.393628044081452	0.708601507193052
NZ_CP020771.1_cds_WP_002737320.1_3386	-0.137095407895078	3.63967000553964	0.265305349034421	0.606498513414633	0.839271577327746
NZ_CP020771.1_cds_WP_084990007.1_3387	0.303464608803842	5.15026273544484	4.21984560822299	0.0399537960134426	0.216035947841531
NZ_CP020771.1_cds_WP_084990132.1_3388	0.367852022990811	4.43830103811023	3.30032360248945	0.069266236344296	0.304613004714483
NZ_CP020771.1_cds_WP_084990008.1_3389	0.312500476398748	6.2240869808547	1.3950239185133	0.237558508895227	0.567380193380748
NZ_CP020771.1_cds_WP_002747960.1_3390	-0.0794322444050127	2.29889811168718	0.0578395457883758	0.809943798114793	0.930114953002315
NZ_CP020771.1_cds_WP_002747958.1_3391	0.462904690789001	2.05989512899171	1.57087683113221	0.210079722265404	0.53484850277074
NZ_CP020771.1_cds_WP_051048494.1_3392	0.137394018588358	3.36813717299688	0.303225243500266	0.581867512028951	0.826452896163962
NZ_CP020771.1_cds_WP_002747956.1_3393	0.0285733948033331	8.06743620872956	0.0164432013527911	0.897966131120449	0.961106603717457
NZ_CP020771.1_cds_WP_036402659.1_3394	0.257042262998507	4.01187732135482	1.68420350402575	0.194366840775781	0.518623060723839
NZ_CP020771.1_cds_WP_084990009.1_3395	0.0765510969515434	7.33419778389454	0.210413811228015	0.646443256220917	0.865563346689045
NZ_CP020771.1_cds_WP_002746983.1_3396	-0.0824639687533595	6.84904069601087	0.248850456121257	0.617885672174908	0.84620986565595
NZ_CP020771.1_cds_WP_002746987.1_3397	-0.132833978033893	0.609338503366353	0.121336207428762	0.72758975929569	0.901604135663695
NZ_CP020771.1_cds_WP_002746989.1_3398	0.0809570171463407	0.845922718377836	0.0499458310202385	0.823157558607961	0.933781185544033
NZ_CP020771.1_cds_WP_002746991.1_3399	-0.0549267335017063	3.82328752642145	0.114519579980592	0.735056185440121	0.903488796854847
NZ_CP020771.1_cds_WP_002746993.1_3400	-0.240640976859115	5.50248417011436	2.27388110057245	0.13157004884703	0.42520802766662
NZ_CP020771.1_cds_WP_084990011.1_3401	1.06461435577059	1.50290681131021	4.05076196145405	0.0441514122107643	0.229435532071329
NZ_CP020771.1_cds_WP_002746999.1_3402	-0.0317350418730988	6.53263962621643	0.032015412961746	0.857993833490571	0.945005235217327
NZ_CP020771.1_cds_WP_002747001.1_3403	0.0275605176954237	5.27804050337194	0.0141089072508827	0.905448924305392	0.962920532674476
NZ_CP020771.1_cds_WP_002751481.1_3404	-0.0195347403925539	4.77954834057081	0.00543918092362539	0.941208673979472	0.979598338600295
NZ_CP020771.1_cds_WP_004157598.1_3405	0.127751338578171	4.95565253664823	0.214821716479268	0.643014157954875	0.862302830066185
NZ_CP020771.1_cds_WP_084990012.1_3406	0.392949041443442	2.95920765611972	2.81370005636797	0.093462582898445	0.35407326627056
NZ_CP020771.1_cds_3407	0.0963793263111886	1.50287168635853	0.085522898996178	0.769947947259048	0.916487677645567
NZ_CP020771.1_cds_WP_004157601.1_3408	0.516735527763065	2.18725381141422	2.86309911319458	0.0906327274877337	0.348558611246504
NZ_CP020771.1_cds_WP_002751490.1_3410	-0.368444318472779	3.94035956254619	2.3468109161919	0.125539597429596	0.415751128040245
NZ_CP020771.1_cds_WP_084990013.1_3411	-0.15194411570198	11.9274129423107	0.469612935445781	0.493165290235305	0.781489739326954
NZ_CP020771.1_cds_WP_002740824.1_3412	0.161370824818721	8.9928026959177	0.49832729503555	0.480236017681206	0.771421905660771
NZ_CP020771.1_cds_WP_002740822.1_3413	-1.07817431150332	9.37812083809592	33.282334722906	7.97033854624581e-09	4.16332978180369e-07
NZ_CP020771.1_cds_WP_002740820.1_3414	-0.80409649007701	0.50970045815275	3.35854555972104	0.0668570921880833	0.297142631947037
NZ_CP020771.1_cds_WP_002740818.1_3415	0.0585039673958508	1.20044451171053	0.0307388548848806	0.860824270503426	0.946992012149457
NZ_CP020771.1_cds_WP_002740817.1_3416	-0.534065876748134	1.70190237406973	3.1053673811855	0.0780346235836871	0.326246448880952
NZ_CP020771.1_cds_WP_002740815.1_3417	-0.542893256500137	2.01242051305955	2.07294918267241	0.149931348238086	0.457219120625612
NZ_CP020771.1_cds_WP_036399405.1_3418	-0.563114677838397	1.50407318002127	2.10211291602684	0.147095746147231	0.452288859344671
NZ_CP020771.1_cds_WP_002740811.1_3419	-0.17248484787134	0.745745560635721	0.123988089550606	0.724748701002457	0.901604135663695
NZ_CP020771.1_cds_WP_002740810.1_3420	0.510451528619203	2.27586868679567	3.09636555754103	0.0784672919589593	0.32651806588358
NZ_CP020771.1_cds_WP_036399402.1_3421	0.0121824721240699	3.23266926583503	0.00431121303067972	0.947648655865659	0.982156870224913
NZ_CP020771.1_cds_WP_002740807.1_3422	0.334925828044897	3.78446187788829	1.60521418495117	0.205165847158645	0.53053952322911
NZ_CP020771.1_cds_WP_002740805.1_3423	-0.276058722896618	-0.704284413272465	0.119821004180981	0.729228706046262	0.901604135663695
NZ_CP020771.1_cds_WP_036399399.1_3424	0.386925417380319	3.83805546575822	4.20765475901486	0.0402419379771505	0.216571810728767
NZ_CP020771.1_cds_WP_002740801.1_3425	-0.0743755764783209	3.4901469808243	0.118382797178903	0.730795138292788	0.901604135663695
NZ_CP020771.1_cds_WP_002740800.1_3426	0.430228288770183	3.0877444991698	1.54842208388327	0.213368535264618	0.538270623053922
NZ_CP020771.1_cds_WP_002740798.1_3427	0.372579339149072	1.82450460355371	0.822526122124465	0.364442620899588	0.686912554801919
NZ_CP020771.1_cds_WP_002740797.1_3428	0.0469942060512185	9.63941183711445	0.00586558039125862	0.938952039671453	0.979085734180661
NZ_CP020771.1_cds_WP_002735653.1_3429	-0.190112579327067	9.74172405627145	0.103470096242347	0.747704465283783	0.909117552992258
NZ_CP020771.1_cds_WP_002740793.1_3430	-0.462632939763133	5.85520532547837	5.3957846942505	0.020185447150815	0.139600288706571
NZ_CP020771.1_cds_WP_002786302.1_3431	-0.557661181751608	1.11555675931329	2.32802280592364	0.127063177551485	0.41891978787853
NZ_CP020771.1_cds_WP_002740791.1_3432	-0.507280722708728	4.67818150187875	8.75247535188786	0.00309182097641908	0.0349304965274827
NZ_CP020771.1_cds_WP_036399390.1_3433	-0.358731371392207	11.1430460232059	1.34791967696539	0.245642131159272	0.576305410949266
NZ_CP020771.1_cds_WP_002740787.1_3434	-0.445015208623824	10.2395294915252	3.27961329456479	0.070145454893069	0.306239744075936
NZ_CP020771.1_cds_WP_002744469.1_3435	-0.097510540544138	3.75963555023644	0.182206646974043	0.669483701333383	0.876829039005799
NZ_CP020771.1_cds_WP_002766752.1_3437	-0.943283256378671	5.17665294947166	16.265718077878	5.50509989067594e-05	0.00125346889818468
NZ_CP020771.1_cds_WP_002744472.1_3438	0.652878803722234	5.9003176408372	5.07977595882119	0.0242064976863756	0.157359955677171
NZ_CP020771.1_cds_WP_002744474.1_3439	0.131511941823475	3.3687452503364	0.221095203430602	0.638206692439697	0.859055518383087
NZ_CP020771.1_cds_WP_002744476.1_3440	-2.85126041822372	9.00535260843003	120.241141772349	5.60198128965373e-28	6.21819923151565e-25
NZ_CP020771.1_cds_WP_002744478.1_3441	-2.61448900570181	8.96880782587096	90.3564191954304	1.98899281050299e-21	5.51945504914579e-19
NZ_CP020771.1_cds_WP_002769587.1_3442	-2.71624338675965	7.00847928272445	78.4622201603162	8.15429163803247e-19	1.64568431240292e-16
NZ_CP020771.1_cds_WP_002744481.1_3443	-2.90956090399002	6.75438326765484	94.9000252295154	2.00247285153009e-22	6.35069961485257e-20
NZ_CP020771.1_cds_WP_002744484.1_3444	-2.51014742566301	7.70538625204569	82.7767902634592	9.18623020104946e-20	2.14667695224524e-17
NZ_CP020771.1_cds_WP_002744485.1_3445	-2.08619757246856	7.85113539206417	70.6800050635623	4.2012903508717e-17	6.90878857698903e-15
NZ_CP020771.1_cds_WP_002735532.1_3446	-0.810422538673501	10.5929507760693	8.3343618266058	0.00389021411139098	0.0415205544581152
NZ_CP020771.1_cds_WP_002744489.1_3447	-0.171658254300214	7.41929171975583	0.880662879381804	0.348020186387151	0.672294607004102
NZ_CP020771.1_cds_WP_002744490.1_3448	0.0260548633574369	5.26814313152884	0.00908588048937631	0.924060748566446	0.972107311893309
NZ_CP020771.1_cds_WP_002744494.1_3449	-0.359085942976739	7.6910428576625	4.058994848048	0.043936644920762	0.229234669151801
NZ_CP020771.1_cds_WP_002744495.1_3450	0.048853856469895	6.0634435433244	0.0363549107239329	0.848784427885167	0.941338590460659
NZ_CP020771.1_cds_WP_002744497.1_3451	0.620191632343035	11.3087515439233	5.93466799039629	0.0148458653111196	0.110782591565329
NZ_CP020771.1_cds_WP_036401117.1_3452	-0.218510395438794	3.71085655027559	0.951883993025936	0.329240206309786	0.659669005422135
NZ_CP020771.1_cds_WP_002744501.1_3453	0.191929645385689	6.84731870076468	1.28676571792683	0.256644844245888	0.586164150438139
NZ_CP020771.1_cds_3454	-0.166641146392791	0.7790947798713	0.133905888318936	0.714416164387886	0.896855172247699
NZ_CP020771.1_cds_WP_084990014.1_3455	-0.065567883917254	10.0146051366716	0.0436631554830456	0.834481568183258	0.936849616675818
NZ_CP020771.1_cds_WP_002747512.1_3456	0.013760051689668	4.67347092974464	0.00378645775108311	0.950933778460258	0.982687477669961
NZ_CP020771.1_cds_WP_002747514.1_3457	-0.136492431762566	11.4604321615338	0.13307757966254	0.715262199308356	0.896855172247699
NZ_CP020771.1_cds_WP_002747517.1_3458	0.0939271918938586	4.82381019061008	0.196399156158726	0.657643178527875	0.870307005464623
NZ_CP020771.1_cds_WP_002747519.1_3459	0.168968707795565	4.25691170072355	0.754065014326301	0.385192267130533	0.703730426823885
NZ_CP020771.1_cds_WP_002747521.1_3460	-0.0578566275396084	5.64973113865392	0.110937728619957	0.73907906044568	0.905832346026064
NZ_CP020771.1_cds_WP_002747523.1_3461	0.223639153849163	6.57782744251491	1.04877281484971	0.305789887974839	0.64017025506106
NZ_CP020771.1_cds_WP_002747525.1_3462	-0.40683753014242	4.10340345397586	3.43982769336871	0.0636423296894921	0.290711876359408
NZ_CP020771.1_cds_WP_002747527.1_3463	0.248425903882756	4.67529944872642	1.81998945942325	0.177314531430383	0.49556703159272
NZ_CP020771.1_cds_3464	0.288724866720065	0.329585661214177	0.373096604824987	0.541321172703257	0.806248339915074
NZ_CP020771.1_cds_3466	0.183605275618096	0.816913518233111	0.24517940670879	0.620490047873917	0.84870958123114
NZ_CP020771.1_cds_WP_002746140.1_3468	-0.0897592904611327	5.8358905494454	0.222021069340354	0.637504261155223	0.858773944031914
NZ_CP020771.1_cds_WP_002736283.1_3469	0.843057847086289	5.74023733202246	2.94712602954069	0.08603042547071	0.342578555237626
NZ_CP020771.1_cds_WP_002746136.1_3470	0.15687109468324	7.3271422297218	0.281312123547206	0.595842491441514	0.834012806361312
NZ_CP020771.1_cds_3471	-0.29367629053308	0.108991251011112	0.168589036247241	0.681368832044029	0.880642831870894
NZ_CP020771.1_cds_3472	0.397322015007781	3.01687265792339	3.12439064360753	0.0771287026723706	0.323654889077402
NZ_CP020771.1_cds_3473	0.353111539013016	0.274932552806949	0.558470827559685	0.454877026309729	0.752355844350785
NZ_CP020771.1_cds_WP_036401983.1_3474	0.549821787900297	0.032716246273494	1.32052807558057	0.250497299628068	0.57946543192272
NZ_CP020771.1_cds_WP_002746127.1_3475	0.304585089474714	0.534114790142812	0.779895417154695	0.377173126843929	0.696030209138423
NZ_CP020771.1_cds_WP_002746125.1_3476	0.438650526521464	4.07958331357068	5.52278393382564	0.0187703643865311	0.131659427924483
NZ_CP020771.1_cds_WP_002746110.1_3477	0.0623347284297364	5.76095488525146	0.170219076974025	0.679917180416578	0.880476805395426
NZ_CP020771.1_cds_WP_002746106.1_3478	0.0232277962413301	8.20547259291159	0.0147875459202744	0.903212602787237	0.962320175910577
NZ_CP020771.1_cds_WP_002746102.1_3479	0.611811706805334	7.44607775890942	1.72065147969911	0.189609206822612	0.512083259301944
NZ_CP020771.1_cds_WP_016515725.1_3480	0.638930182575243	6.96745370084712	1.80326387027394	0.179318409192399	0.496677315542266
NZ_CP020771.1_cds_WP_002746099.1_3481	0.728718987231521	7.79552155593019	2.44521189868677	0.117883965288152	0.402000618954989
NZ_CP020771.1_cds_WP_002746095.1_3482	0.102707179083489	4.8335961212303	0.24113206880731	0.62338966806398	0.851122425032002
NZ_CP020771.1_cds_WP_002746092.1_3483	0.0277835822834215	6.01253520484048	0.0170153491609835	0.896216030254846	0.96092711285475
NZ_CP020771.1_cds_WP_036401971.1_3484	-0.0649900567708991	6.33320335872448	0.102856765012024	0.74842796958466	0.909117552992258
NZ_CP020771.1_cds_WP_002746088.1_3485	0.347936433445899	2.62450436140734	1.19421593618505	0.274480798586232	0.607524798466037
NZ_CP020771.1_cds_WP_036401968.1_3486	-0.277322025627484	6.74498167434467	1.66948358177879	0.196327718697802	0.520983721696502
NZ_CP020771.1_cds_WP_002746083.1_3487	-0.33048707978669	8.54006181811332	2.07094282290296	0.150128686978072	0.457219120625612
NZ_CP020771.1_cds_WP_002746081.1_3488	-0.124580765067537	3.67088270385483	0.352878152935276	0.552488381947433	0.810422764457896
NZ_CP020771.1_cds_WP_002765895.1_3489	0.0264274433277906	6.59789222621885	0.0159054595148973	0.899639430662016	0.961447627694607
NZ_CP020771.1_cds_WP_002746077.1_3490	0.0985416727043754	4.99023350051259	0.425024093491696	0.514440705741606	0.791996093444082
NZ_CP020771.1_cds_WP_002746075.1_3491	0.413945042644315	5.3587515407201	1.24215801117898	0.265055557432834	0.596475760264462
NZ_CP020771.1_cds_WP_002748287.1_3492	-0.337697920666193	3.95700739711419	3.19274514437815	0.0739657066388524	0.316078810735213
NZ_CP020771.1_cds_WP_002748289.1_3493	-0.106435628407923	8.5410958668432	0.350888978582959	0.553610331765782	0.810422764457896
NZ_CP020771.1_cds_WP_002748290.1_3494	0.240682616781427	3.98476388635023	0.750056512879567	0.386458339049963	0.703730426823885
NZ_CP020771.1_cds_WP_002748294.1_3495	0.295749397643999	3.66812925108651	1.58704393956413	0.207748981288056	0.533572659766277
NZ_CP020771.1_cds_WP_002748296.1_3496	0.229338330071473	5.45404026078487	1.81107731627965	0.178379049690115	0.496242469062725
NZ_CP020771.1_cds_WP_002748298.1_3497	0.559919817400079	2.65466998452978	3.74704857020522	0.0529008434481189	0.255026867437186
NZ_CP020771.1_cds_WP_002748299.1_3498	0.19428312391652	7.18155897172938	0.433245102838502	0.51040090671291	0.79061665144852
NZ_CP020771.1_cds_WP_002748300.1_3499	0.2665525404141	-0.18657251221698	0.272092292737359	0.601931685538412	0.83701117563124
NZ_CP020771.1_cds_WP_002748301.1_3500	-0.208515732015152	3.05939693170076	0.49766006164641	0.480530079069281	0.771421905660771
NZ_CP020771.1_cds_WP_036402801.1_3501	-0.347459320196763	3.24246864293953	1.98413663035164	0.158955298823456	0.470487523553609
NZ_CP020771.1_cds_WP_002748305.1_3502	-0.277143080368053	0.776146824086636	0.373358837232459	0.541179082504993	0.806248339915074
NZ_CP020771.1_cds_WP_002748306.1_3503	-0.525935371161777	7.51067308373811	5.91223528370978	0.0150360810200288	0.111612344130521
NZ_CP020771.1_cds_WP_002739007.1_3504	-0.49450091503336	8.70187356048491	4.86115531416488	0.0274679366462056	0.170331897638481
NZ_CP020771.1_cds_WP_002748308.1_3505	0.398017653567684	2.96388725438015	1.91979530401983	0.165879227656491	0.479256418344836
NZ_CP020771.1_cds_WP_002748310.1_3506	-0.161994002890466	7.55522823433611	0.179948749259228	0.671417288312116	0.876845073371723
NZ_CP020771.1_cds_WP_002748315.1_3507	-1.23894998437008	9.23007910337107	10.8662086027453	0.000979348174034	0.0144943529757032
NZ_CP020771.1_cds_WP_002738641.1_3508	0.524316084278787	2.66538060096001	3.73801587994691	0.0531875677527355	0.255853522017493
NZ_CP020771.1_cds_WP_002748317.1_3509	0.239931079208539	6.37714370359065	1.20637506380408	0.272051221329681	0.605539004292863
NZ_CP020771.1_cds_WP_002748318.1_3510	0.208355052194405	5.55143462745024	1.72704209561529	0.1887890904872	0.510575981454683
NZ_CP020771.1_cds_WP_002748319.1_3511	-0.145085727442959	7.60991008477327	0.513551891294894	0.473605298823805	0.768087750701185
NZ_CP020771.1_cds_WP_002748320.1_3512	-0.388386102408177	6.19100980355794	0.724381295976073	0.394710514272992	0.708786309876723
NZ_CP020771.1_cds_WP_002748321.1_3513	-0.0602172325612673	7.0814750338657	0.0500568915706836	0.822964307770372	0.933781185544033
NZ_CP020771.1_cds_WP_002748322.1_3514	-0.213277173053343	5.28912962721876	0.657600490155545	0.417408340728638	0.722813195333522
NZ_CP020771.1_cds_WP_002738360.1_3515	-0.274595149199873	5.05499107092618	0.949766841938315	0.3297786527878	0.660152037140591
NZ_CP020771.1_cds_3516	-0.193925070061807	3.29143728405285	0.622282808453184	0.430200242997742	0.732958203726008
NZ_CP020771.1_cds_WP_161491777.1_3517	-1.01747089585046	2.45670728754472	10.0332290033266	0.00153741290624184	0.0203764576230261
NZ_CP020771.1_cds_WP_084990018.1_3518	-0.788892547879611	4.85986369700531	13.6126204464387	0.00022467007202905	0.00419672586476925
NZ_CP020771.1_cds_WP_002748330.1_3519	-0.411237272917126	7.02624194969196	3.76310046283472	0.0523953389833892	0.253691717651307
NZ_CP020771.1_cds_WP_002747010.1_3520	-1.41156635192828	4.66744812954437	26.2088524973137	3.06414635455649e-07	1.27147755273185e-05
NZ_CP020771.1_cds_WP_002747012.1_3521	-0.593830152884563	4.66812540809073	6.08297176882125	0.0136490974755178	0.104486194467757
NZ_CP020771.1_cds_WP_002747013.1_3522	-0.788682679243477	6.67766467852724	8.36072195384921	0.00383418204921549	0.0411202132814414
NZ_CP020771.1_cds_WP_002747014.1_3523	0.00272791612406157	4.77338957655104	0.000154498426224947	0.990082758054989	0.996921259430393
NZ_CP020771.1_cds_WP_002747015.1_3524	-0.0868311425254266	4.93027172813722	0.292717926449399	0.588484060520571	0.831329694149327
NZ_CP020771.1_cds_WP_002747016.1_3525	0.213344320575903	5.40862037897314	1.84681827738525	0.174153901445668	0.489283928243869
NZ_CP020771.1_cds_WP_002738484.1_3526	0.563957361799188	3.70614150792952	6.5354939277167	0.0105742859431019	0.086783418830633
NZ_CP020771.1_cds_WP_016516461.1_3527	-0.307086667039176	1.94493011653918	0.920074782103951	0.337455337694861	0.666800934296921
NZ_CP020771.1_cds_WP_002747017.1_3528	-0.456066056431686	6.71237700767114	4.65117433509945	0.0310323108051475	0.182253253934994
NZ_CP020771.1_cds_WP_002747019.1_3529	-0.302899252515941	7.80370498298718	2.89077354327767	0.0890881419299651	0.346367206803017
NZ_CP020771.1_cds_WP_002739253.1_3531	-0.580860672270592	8.52937586029172	6.71116287855727	0.00958112247313249	0.0813459298146368
NZ_CP020771.1_cds_WP_002747025.1_3532	-0.419222328147195	6.9834539943604	5.96617085239183	0.0145829138995844	0.109187416044106
NZ_CP020771.1_cds_WP_002747027.1_3533	-0.204326946605464	12.2716104251729	0.623750008159732	0.429657163538318	0.732671909979943
NZ_CP020771.1_cds_WP_002737445.1_3534	-0.207845049599067	11.3879428293959	0.600487688126194	0.438392011448163	0.740380574678525
NZ_CP020771.1_cds_WP_036402321.1_3535	0.251239454015993	4.69896825867675	2.46996365352003	0.116040607915885	0.398777321320845
NZ_CP020771.1_cds_WP_002738440.1_3536	0.218978217293113	4.77410102869994	1.50901038526975	0.219290154915174	0.546418338345781
NZ_CP020771.1_cds_WP_002747030.1_3537	0.0817671562135232	6.19212129909525	0.140439237511966	0.707844740692387	0.893365049485735
NZ_CP020771.1_cds_WP_002747031.1_3538	0.052864560143003	5.61567052075951	0.0647990643629157	0.799065580563415	0.926155657458409
NZ_CP020771.1_cds_WP_002747032.1_3539	-0.389453502300459	4.26050627296363	4.82293195250266	0.0280835362985515	0.172482656528952
NZ_CP020771.1_cds_WP_002747033.1_3540	-0.611018902977655	6.87568284413116	15.9117829822207	6.63642725541325e-05	0.00147328685070174
NZ_CP020771.1_cds_WP_002747035.1_3541	-0.773464627851387	11.484831496902	5.28206545869389	0.0215461735454218	0.146276774528551
NZ_CP020771.1_cds_WP_036397110.1_3542	-0.718154214117745	9.94209677487384	6.74283990166168	0.00941246714468803	0.0803679886969516
NZ_CP020771.1_cds_WP_002738378.1_3544	0.0406127811500607	5.57061158298074	0.0408625493212895	0.839803469014632	0.939462686426043
NZ_CP020771.1_cds_WP_002738615.1_3545	0.16071056329608	2.47763975358039	0.258616287161093	0.611072381536251	0.842335105253323
NZ_CP020771.1_cds_3547	-0.286012857921415	5.67136779601564	0.76746408389365	0.381002703322925	0.700767192524352
NZ_CP020771.1_cds_3548	3.94104340425774	-0.810479181866349	3.63294078258534	0.0566466394889813	0.268421642829325
NZ_CP020771.1_cds_WP_002747045.1_3550	0.0878488589711274	5.75517649400951	0.179096267031996	0.672151047368074	0.876845073371723
NZ_CP020771.1_cds_WP_036402330.1_3551	-0.18882636086781	6.11705103631339	0.411109239175008	0.521407035668321	0.796369879039335
NZ_CP020771.1_cds_WP_002747052.1_3553	0.128292336365631	2.59672773523864	0.193134184209651	0.660320765047174	0.871529190490325
NZ_CP020771.1_cds_3554	-0.483770332241026	3.34745150395947	0.701757824890926	0.40219366927022	0.711166822604451
NZ_CP020771.1_cds_WP_084990019.1_3555	-0.0875154036096454	0.586760807857617	0.02464402272172	0.875257341262746	0.952302036724543
NZ_CP020771.1_cds_WP_230457636.1_3556	0.416555814474047	1.52921321912219	0.809787480742834	0.368183089531338	0.689145631279069
NZ_CP020771.1_cds_WP_002747059.1_3557	0.558085401578981	3.79964713647795	3.48402806160704	0.061963738207665	0.284802274991752
NZ_CP020771.1_cds_WP_002738935.1_3558	0.466371352279678	8.29786841895117	1.9195637918871	0.165904755629733	0.479256418344836
NZ_CP020771.1_cds_WP_002747063.1_3559	0.368274794949223	6.24690932285329	3.18191172378575	0.0744575691322706	0.316998838309765
NZ_CP020771.1_cds_WP_036402341.1_3560	0.570210020006507	7.07570590534283	6.76159556595793	0.00931404427720018	0.0798997659232862
NZ_CP020771.1_cds_WP_002739193.1_3561	0.574024626862801	5.46903006701976	7.00557868319364	0.00812561037948468	0.0720113973750738
NZ_CP020771.1_cds_WP_002747074.1_3562	-0.531282375849892	3.4123784111492	3.32883516758712	0.0680750710164923	0.301049118837874
NZ_CP020771.1_cds_WP_161491778.1_3563	-0.103639630452739	6.67939740272707	0.0716650159945473	0.788927768183701	0.92336402410247
NZ_CP020771.1_cds_WP_036402353.1_3564	-0.0864553999749801	2.60086056585302	0.0340592743196098	0.853580791141871	0.942773064560634
NZ_CP020771.1_cds_WP_002747080.1_3565	0.0574939652642708	3.08639441863954	0.0090623674746233	0.924158775563437	0.972107311893309
NZ_CP020771.1_cds_WP_002747082.1_3566	0.208188946043263	3.43737871048877	1.04481492672716	0.306704285398038	0.64017025506106
NZ_CP020771.1_cds_WP_002747084.1_3567	0.406297217776629	3.19954821872105	4.22558520027851	0.039818885923857	0.215604699392591
NZ_CP020771.1_cds_WP_002747086.1_3568	-0.161922556737104	4.73791242845435	0.875128972348634	0.349539294640507	0.672800842396528
NZ_CP020771.1_cds_WP_036402356.1_3569	0.0374655649920521	4.32303520191413	0.028119018580389	0.866829315995663	0.948512314742776
NZ_CP020771.1_cds_WP_002747091.1_3570	-0.839173129405372	5.42870620447622	10.9469846517722	0.000937560677335502	0.0140160586106721
NZ_CP020771.1_cds_WP_036402359.1_3571	-0.705547754427365	4.36124305680015	6.01346141945031	0.0141971512860957	0.107385607683586
NZ_CP020771.1_cds_WP_002747095.1_3572	-0.202783710223868	-0.260969789961713	0.163359647608212	0.686082019631246	0.882782935835675
NZ_CP020771.1_cds_WP_002747097.1_3573	-0.462994503444559	5.26467111069666	4.905436825341	0.0267722793848595	0.167421014744755
NZ_CP020771.1_cds_WP_002747099.1_3574	-0.664547553962638	4.47170068599753	6.7515278180079	0.00936674437504188	0.0801316859830172
NZ_CP020771.1_cds_WP_002747102.1_3575	-0.369827209411606	4.3277873462174	2.6894857560868	0.101012409257783	0.370657105045087
NZ_CP020771.1_cds_WP_002747104.1_3576	-0.318669378000118	3.11834277456339	1.84277151347531	0.174626456037881	0.489792460396836
NZ_CP020771.1_cds_3577	1.40032988267392	3.00624451358759	0.927680770646809	0.335466301388356	0.665833874905812
NZ_CP020771.1_cds_WP_002747115.1_3578	0.114029074500491	-0.585520525466524	0.0279674616753312	0.867185342713094	0.948512314742776
NZ_CP020771.1_cds_WP_002747117.1_3579	-0.00854317574025867	4.75039706558356	0.00183035403311571	0.965874804941334	0.988813496412156
NZ_CP020771.1_cds_WP_002747119.1_3580	-0.240584181173858	3.40150713350974	0.842654296912041	0.358638742398388	0.683494732904598
NZ_CP020771.1_cds_WP_084990020.1_3581	-0.023658170701824	4.78092176343787	0.0200761995952696	0.887324474101089	0.957637497571423
NZ_CP020771.1_cds_WP_230457638.1_3582	-0.652038603215373	5.04050108582	10.08400171603	0.00149562168270332	0.0199643099361074
NZ_CP020771.1_cds_WP_002747137.1_3583	-0.511554532839076	7.74940829281565	6.67158513236702	0.00979620233456632	0.0822214335831276
NZ_CP020771.1_cds_WP_002747143.1_3584	-0.173680576861725	5.05809967000148	0.501088313394694	0.479022316680311	0.771421905660771
NZ_CP020771.1_cds_WP_002747145.1_3585	0.00517883903283597	2.69280216914132	0.000211369067947942	0.98840033415735	0.996921259430393
NZ_CP020771.1_cds_WP_002738957.1_3586	-0.490285413295465	3.02274367686029	6.22988099666129	0.0125612177803696	0.0994149856414278
NZ_CP020771.1_cds_WP_002747148.1_3587	-0.480950072290893	5.16378679195779	6.1862015552298	0.0128750249723442	0.100774318916025
NZ_CP020771.1_cds_WP_036402376.1_3588	-0.476304274842515	8.36406813528019	2.59703516775239	0.107063833164705	0.38243235659798
NZ_CP020771.1_cds_WP_002747151.1_3589	-0.199745227252534	6.01684860863174	0.664990792855214	0.414803515268977	0.719705981943829
NZ_CP020771.1_cds_WP_002747152.1_3590	0.0743481150890881	3.43459488611316	0.168434949113783	0.681506479799187	0.880642831870894
NZ_CP020771.1_cds_WP_002747155.1_3591	0.34326652329528	1.16970265454517	1.43465790836564	0.231005767072277	0.558337292216063
NZ_CP020771.1_cds_WP_002747156.1_3592	0.00471572392761861	0.748496476399132	0.000170194460428874	0.989591205060542	0.996921259430393
NZ_CP020771.1_cds_WP_084990021.1_3594	-0.309780596909843	3.51868552810641	2.19978600691587	0.138029898134442	0.436815928522396
NZ_CP020771.1_cds_WP_194033526.1_3595	-1.1815126211388	4.46254754343648	22.0329102168606	2.68015356037613e-06	8.62310275947103e-05
NZ_CP020771.1_cds_WP_084990022.1_3596	-0.125221459773143	4.43536861416898	0.261926997829004	0.608799361702942	0.840565873019062
NZ_CP020771.1_cds_WP_231828528.1_3597	-0.339291803533818	4.359748021517	2.31329560361042	0.128271832305882	0.420936389828616
NZ_CP020771.1_cds_WP_002747164.1_3599	-0.166796844804809	6.32674064018695	0.988076276998496	0.320213004140741	0.652176944213253
NZ_CP020771.1_cds_WP_002747166.1_3600	0.0310303524128415	7.30898168010079	0.0260348827760897	0.871815157176561	0.950837459558814
NZ_CP020771.1_cds_WP_002747168.1_3601	0.219120885925919	5.25720030620247	0.495320792391606	0.481563372667006	0.772449918584359
NZ_CP020771.1_cds_WP_002747170.1_3602	0.42611121054137	3.76086559817484	4.26688338507827	0.0388621465994362	0.211975345087834
NZ_CP020771.1_cds_WP_036402385.1_3603	0.133058257434252	6.4114163898152	0.620579049437168	0.430832188964443	0.733291669326426
NZ_CP020771.1_cds_WP_002747175.1_3604	-0.174153557931468	6.771180739556	0.898471498640491	0.343191889394735	0.670379229614
NZ_CP020771.1_cds_WP_002747177.1_3605	0.0420908585287225	2.82251042313734	0.036827737158756	0.847816196021751	0.941338590460659
NZ_CP020771.1_cds_WP_002747179.1_3606	-0.227766808180899	2.55972363760598	0.741354685147648	0.389227269461855	0.70479978646437
NZ_CP020771.1_cds_WP_002747182.1_3607	-0.019691300926743	6.19762796202615	0.0118706778233459	0.913240054212737	0.966041409264633
NZ_CP020771.1_cds_WP_002747187.1_3608	0.44053295243567	1.91678960622842	1.17632363209979	0.27810570376898	0.610041438111005
NZ_CP020771.1_cds_WP_002747189.1_3609	-0.313270339204761	6.21954616181635	0.880216657415026	0.348142345572082	0.672294607004102
NZ_CP020771.1_cds_WP_002738373.1_3610	-0.369555412414998	10.2399606831629	2.96626543742502	0.0850179132531108	0.34077243779543
NZ_CP020771.1_cds_WP_002738970.1_3611	-0.304009088412792	10.1700018655437	1.96956884663166	0.1604936338974	0.472830053100939
NZ_CP020771.1_cds_WP_230457639.1_3612	-1.43865015783018	9.82779112705462	47.1710900439917	6.50529027254166e-12	5.44971486982735e-10
NZ_CP020771.1_cds_WP_002747194.1_3613	-1.86213505090303	9.09828467809633	49.0112497928139	2.54498660777831e-12	2.25994810770714e-10
NZ_CP020771.1_cds_WP_002747195.1_3614	-1.51776637055325	5.78945559214154	45.2874925247088	1.70132182986718e-11	1.30239119389833e-09
NZ_CP020771.1_cds_WP_002747196.1_3615	-1.03565741055557	4.1277629147082	12.3854001353027	0.00043270389962911	0.00731376405961601
NZ_CP020771.1_cds_WP_231828577.1_3616	-0.379590301533158	4.5151724128259	2.95526201409358	0.0855984309224027	0.341470829555676
NZ_CP020771.1_cds_WP_230457640.1_3617	-0.000628527295477226	3.00860139885516	1.1393023811479e-05	0.997306861184252	0.99932824176126
NZ_CP020771.1_cds_3618	-2.60112868993373	1.73528500571788	0.715859252862298	0.397505517313629	0.709087326109876
NZ_CP020771.1_cds_WP_084990025.1_3620	1.16045720845176	1.48478431025193	0.192564208082214	0.660790963591272	0.871631574077613
NZ_CP020771.1_cds_WP_036402399.1_3623	0.245572409247365	-0.358656019771108	0.138443941230335	0.709832871686076	0.894848935345308
NZ_CP020771.1_cds_WP_002747220.1_3624	-0.827376155623957	0.33676084612577	2.63393035495509	0.104602487803022	0.379351490545781
NZ_CP020771.1_cds_WP_201261440.1_3625	-0.311671309012969	7.97232713105391	1.11811501873195	0.290324701473383	0.625444771733052
NZ_CP020771.1_cds_WP_002747223.1_3626	-0.417729626070342	6.01882010338852	1.36151056534045	0.243275858931523	0.573325272641169
NZ_CP020771.1_cds_WP_084990026.1_3627	-2.11110833399755	2.01786565793047	0.593149183125799	0.441203926397979	0.742292166042781
NZ_CP020771.1_cds_WP_002747227.1_3628	0.324143355192204	4.5032723775967	3.96966591027117	0.046326963119015	0.234807895260761
NZ_CP020771.1_cds_WP_036402402.1_3629	0.162288565979877	4.12303636430281	0.730943560810818	0.392577514600315	0.708227133758779
NZ_CP020771.1_cds_WP_002747232.1_3630	0.173498164244091	2.68187571362908	0.585482300659811	0.444171421620025	0.743521100890714
NZ_CP020771.1_cds_WP_002747233.1_3631	0.0968676306344917	4.94298769556965	0.520390479013075	0.470675162288241	0.766335797785034
NZ_CP020771.1_cds_WP_002747235.1_3632	-0.348392452784238	5.60853767365673	1.69782392397443	0.192572806447036	0.515695573356357
NZ_CP020771.1_cds_WP_002747237.1_3633	-1.71857493361089	7.61394605156771	17.7320548632857	2.54305051533778e-05	0.000634333948769649
NZ_CP020771.1_cds_WP_036402413.1_3634	-1.28558811856753	5.0296627868714	10.2920517256452	0.00133604450919014	0.0184798679775832
NZ_CP020771.1_cds_WP_002747241.1_3635	0.0412235112704174	5.6088442274402	0.0703883721477006	0.79077214804186	0.92384951808929
NZ_CP020771.1_cds_WP_002747243.1_3636	0.175308033558811	5.82737148598307	0.749806667453335	0.386537447900105	0.703730426823885
NZ_CP020771.1_cds_WP_002747245.1_3637	-0.30165834342098	5.46749220174325	1.62730636973722	0.202076020618735	0.527464745177651
NZ_CP020771.1_cds_WP_036402408.1_3638	-0.164276652815174	6.09974452292435	0.741672573483294	0.389125619445036	0.70479978646437
NZ_CP020771.1_cds_WP_002747249.1_3639	0.0186523930816745	4.16275545468731	0.00678625811001332	0.934345535298708	0.977130651825576
NZ_CP020771.1_cds_WP_002747250.1_3640	0.306895959401424	5.1336778524269	0.675187205591435	0.411248935475496	0.717745783612893
NZ_CP020771.1_cds_WP_002747253.1_3641	0.0420029483818778	4.03429451065544	0.0324336825985476	0.857079135227997	0.944403642606477
NZ_CP020771.1_cds_WP_002747256.1_3642	-0.0525399895471018	5.43161408514753	0.0319365815420269	0.858166916305465	0.945005235217327
NZ_CP020771.1_cds_WP_002747258.1_3643	0.171915425093451	4.1429019613885	0.573022018586387	0.449060539498394	0.746809323517716
NZ_CP020771.1_cds_WP_002747267.1_3645	-0.585662419436897	5.87401709353867	1.86605846521353	0.171927191897479	0.485904985375434
NZ_CP020771.1_cds_WP_002738827.1_3646	-0.96519221953486	2.92048051443933	3.0972147971643	0.0784263635381562	0.32651806588358
NZ_CP020771.1_cds_WP_002747271.1_3647	0.375382753769003	7.93935029944171	3.55875908796539	0.059232003274706	0.27680542442609
NZ_CP020771.1_cds_WP_002747273.1_3648	0.421899062209995	7.84522448873636	3.03689039270477	0.0813916928909562	0.333683394677604
NZ_CP020771.1_cds_WP_002747275.1_3649	-0.0877146557103417	9.76681395631477	0.17188214938156	0.678444470608058	0.880327861436999
NZ_CP020771.1_cds_WP_002747277.1_3650	0.566723093829556	5.17415548494718	4.73125638240192	0.0296192416655225	0.176522728852242
NZ_CP020771.1_cds_WP_002739006.1_3651	-2.13726307803011	6.06831942867929	5.55125382734523	0.0184674534989934	0.130358495287012
NZ_CP020771.1_cds_WP_002747279.1_3652	-0.570485806525201	4.49451528915901	2.53358404690724	0.111446821184967	0.390856150127373
NZ_CP020771.1_cds_WP_002747281.1_3653	0.235805338003392	2.66624158240687	0.369524684109205	0.543263470060087	0.806449283539547
NZ_CP020771.1_cds_WP_002747283.1_3654	0.396501565037106	5.05384380006131	1.69629249093144	0.192773553064708	0.515921986502293
NZ_CP020771.1_cds_WP_002747285.1_3655	0.101243864806649	2.73337081639967	0.150847500517461	0.697726768599819	0.888871790767221
NZ_CP020771.1_cds_WP_002747857.1_3656	0.101176286911411	5.88834650314924	0.225874259960619	0.634600022118163	0.856681087930873
NZ_CP020771.1_cds_WP_002760145.1_3657	0.239436649009597	3.81144135312924	1.17301576662	0.278782447092261	0.610041438111005
NZ_CP020771.1_cds_WP_002747861.1_3658	0.0878845048958838	4.03262286827436	0.0694258925028386	0.792174520686447	0.924201009245128
NZ_CP020771.1_cds_WP_002747865.1_3659	-0.146253287594958	5.44465401372198	0.995405870581632	0.318424712088274	0.649789203844834
NZ_CP020771.1_cds_WP_002747866.1_3660	0.0693608485953948	5.09899398167152	0.0592610560220805	0.807667706305	0.92977459295711
NZ_CP020771.1_cds_WP_002747868.1_3661	0.185264684592305	4.10384045387505	1.05096400288216	0.305285172787678	0.64017025506106
NZ_CP020771.1_cds_WP_002747871.1_3662	-0.0413145469092588	-0.753761232366102	0.00318196570860074	0.955016055001267	0.984735551371488
NZ_CP020771.1_cds_WP_002747873.1_3663	0.284836609559592	0.173809887509996	0.4045083439919	0.524770096910773	0.798267742112228
NZ_CP020771.1_cds_WP_002747875.1_3664	-0.0787818306078524	6.42305897543013	0.0551631890731805	0.814310837463125	0.930885593339665
NZ_CP020771.1_cds_WP_002747877.1_3665	0.170219248928918	3.75896610262795	0.730026353293333	0.392874646497269	0.708227133758779
NZ_CP020771.1_cds_WP_002747879.1_3666	-0.206901728515705	6.48877797414982	1.64218792730432	0.20002553994842	0.526262583021952
NZ_CP020771.1_cds_WP_002739421.1_3667	-1.10636941466242	13.8104202703527	15.2770162398017	9.28392894724858e-05	0.001972279642382
NZ_CP020771.1_cds_WP_002738428.1_3668	-0.187081973259813	6.6949646037936	1.49010310944596	0.222200462522112	0.54940153690699
NZ_CP020771.1_cds_WP_002747882.1_3669	0.00729539770924163	3.62508756804135	0.00150454334909078	0.969059058653476	0.989755070735574
NZ_CP020771.1_cds_WP_002747890.1_3670	0.11267872320978	6.08765023958421	0.342560557740766	0.558354935244735	0.813084917181576
NZ_CP020771.1_cds_WP_002747892.1_3671	0.0800273464011372	6.53245754384332	0.202054855095476	0.653067313707176	0.868900741310744
NZ_CP020771.1_cds_WP_231828565.1_3672	-0.148479401918562	5.13971400150054	0.88126802809578	0.347854611855395	0.672294607004102
NZ_CP020771.1_cds_WP_036402613.1_3673	-0.236901256633248	6.99863498705552	1.48051715093217	0.223693626772532	0.550859513516384
NZ_CP020771.1_cds_WP_036402616.1_3674	-0.279255881776874	7.46119938332921	0.80294661241218	0.370213838520811	0.689736364806291
NZ_CP020771.1_cds_WP_002747840.1_3675	-0.0591980416378576	6.18797864063199	0.120796745583046	0.728171956196803	0.901604135663695
NZ_CP020771.1_cds_WP_002747842.1_3676	0.0626140937067215	3.83143579132179	0.0885608173911603	0.766014813390565	0.915013659255881
NZ_CP020771.1_cds_WP_002747844.1_3677	0.760903649077206	1.1224401569257	3.31480716117114	0.0686583754337108	0.302724118098983
NZ_CP020771.1_cds_WP_036402619.1_3678	-0.327602654984967	5.25181654505996	1.76685436091045	0.183771856230769	0.50389638814687
NZ_CP020771.1_cds_WP_002747848.1_3679	-0.507482406830585	4.41862962673767	3.93075537104391	0.0474106441715727	0.236921080732594
NZ_CP020771.1_cds_WP_002747850.1_3680	-0.294105977463607	4.25070500271337	2.69868849542835	0.100430830402278	0.37046342167211
NZ_CP020771.1_cds_WP_002747854.1_3681	0.568174469946166	8.0111918213743	3.4156450110972	0.0645811710273287	0.292646054662827
NZ_CP020771.1_cds_WP_002749703.1_3682	0.370377204464837	4.63944687769115	5.71370569425027	0.0168329698657554	0.121328549032393
NZ_CP020771.1_cds_WP_002749702.1_3683	-0.0101450486743338	4.65268774026568	0.00303583759469817	0.956060042542201	0.985144034335722
NZ_CP020771.1_cds_3684	0.237246985728173	3.26847458895482	0.916015385504064	0.338523381560823	0.667708822376692
NZ_CP020771.1_cds_WP_231828527.1_3687	-0.303065171019012	1.89449408507169	0.169237505469297	0.680790351546691	0.880642831870894
NZ_CP020771.1_cds_3689	0.476792387703426	6.13156203071947	5.74302193634955	0.0165542869971543	0.120099729195041
NZ_CP020771.1_cds_3690	2.17466243549501	1.89878282265983	2.64625012630841	0.103794478207352	0.377743838721838
NZ_CP020771.1_cds_3691	0.157228423278169	0.462763296095357	0.1388624365886	0.709414533259706	0.894575554579123
NZ_CP020771.1_cds_WP_084990031.1_3695	0.0461569041197635	-1.01118012798112	-1.19046106306087e-10	1	1
NZ_CP020771.1_cds_3698	-0.1325736399253	0.492490196187783	0.0562705834870023	0.812490609536374	0.930885593339665
NZ_CP020771.1_cds_WP_084990032.1_3699	0.422633620871774	2.21682775956383	2.99387012171526	0.0835801969130908	0.336747798814994
NZ_CP020771.1_cds_WP_002742855.1_3700	-0.720061845231079	6.04599311625181	8.39052254514502	0.00377182460711136	0.0407227586064216
NZ_CP020771.1_cds_WP_002738695.1_3701	-2.26924999086651	8.66762604598719	37.9501848923177	7.25741924808479e-10	4.47540853631895e-08
NZ_CP020771.1_cds_WP_002742874.1_3702	-0.577847672685478	3.8422228413956	3.08469694205705	0.0790319866425291	0.327346573477716
NZ_CP020771.1_cds_3703	0.154793316168177	2.80500110518769	0.203662888856623	0.651780371747772	0.868258280996132
NZ_CP020771.1_cds_WP_002742880.1_3704	0.148072560824654	3.2969494912547	0.307412356825463	0.579272424420535	0.82522728634564
NZ_CP020771.1_cds_WP_002742882.1_3705	-0.0804016272187731	4.12260981276737	0.178912364270273	0.672309608336325	0.876845073371723
NZ_CP020771.1_cds_WP_002742883.1_3706	0.166934462684364	4.919247958576	0.453714867269689	0.500576082048037	0.786781622349382
NZ_CP020771.1_cds_WP_002742884.1_3707	0.168013320522294	5.00104424001477	0.353034451887313	0.55240040635956	0.810422764457896
NZ_CP020771.1_cds_WP_002742885.1_3708	0.0670123136596407	6.50874693276992	0.0594785433076197	0.807322030209141	0.92977459295711
NZ_CP020771.1_cds_WP_002742886.1_3709	0.0139412555395009	6.90446311730252	0.00287214538572478	0.957259911376597	0.985338330967521
NZ_CP020771.1_cds_WP_002742887.1_3710	-0.422631740102045	1.51805466125107	1.40774392376826	0.235431276029821	0.563512056912348
NZ_CP020771.1_cds_WP_036400372.1_3711	0.395776290681554	3.94224831323412	2.30134010850214	0.12926243107372	0.422240183436098
NZ_CP020771.1_cds_WP_002742889.1_3712	0.186717197842568	4.09426058737479	0.402656505011635	0.525720506332605	0.798267742112228
NZ_CP020771.1_cds_WP_002742890.1_3713	-0.0431625330966521	5.82763477109959	0.0373507866261811	0.846752597632324	0.941307344388462
NZ_CP020771.1_cds_WP_002742891.1_3714	0.0240466782103051	6.29800948426671	0.0185336804097389	0.891711823519068	0.959108647389695
NZ_CP020771.1_cds_WP_002742893.1_3715	0.051002855164048	1.88444440493434	0.0239027130120348	0.877132710152741	0.95240073408823
NZ_CP020771.1_cds_WP_084990033.1_3716	0.054637126564168	5.64554295093244	0.0847978071065274	0.770897880517293	0.916487677645567
NZ_CP020771.1_cds_WP_002742899.1_3717	-0.0369161869914409	3.52489755238431	0.039714725860299	0.842039390887576	0.939883131224678
NZ_CP020771.1_cds_3718	-0.482956692749636	6.16588783542207	4.09534092877736	0.0430015567056559	0.225949008015517
NZ_CP020771.1_cds_3719	-0.603216791377419	8.75201187480009	9.0223359723478	0.00266700337945506	0.0319177762932088
NZ_CP020771.1_cds_WP_002742903.1_3720	-1.29416465341327	6.77604327649211	28.5554244895177	9.10543799392532e-08	4.04281446930284e-06
NZ_CP020771.1_cds_WP_002742905.1_3721	-0.112452410540851	1.54118530984831	0.104863595019564	0.746069400501415	0.908792356166333
NZ_CP020771.1_cds_WP_002742906.1_3722	-0.64175940565992	5.3709538601908	16.5047856277933	4.85274357579243e-05	0.0011340095513957
NZ_CP020771.1_cds_WP_002742908.1_3723	-0.212261472913963	3.85197137650551	0.121999841002769	0.726875541363241	0.901604135663695
NZ_CP020771.1_cds_WP_036400386.1_3724	-0.18754270094429	6.02307296832571	1.24355716375184	0.264786601331037	0.596172672368055
NZ_CP020771.1_cds_WP_002742910.1_3725	0.485532738432014	1.70653055639808	2.27833196380169	0.131192904164408	0.424560127179281
NZ_CP020771.1_cds_WP_002742911.1_3726	0.144213713140023	3.75675054979782	0.234031917721811	0.628550205002702	0.85344431504954
NZ_CP020771.1_cds_WP_002742912.1_3727	0.0273743356168043	4.80150123963101	0.0201585591498841	0.887095139201608	0.957622761501371
NZ_CP020771.1_cds_WP_002742914.1_3728	-0.0354645779757412	2.89850408923443	0.0345159999432161	0.852613507902043	0.942395811572087
NZ_CP020771.1_cds_WP_002742916.1_3729	0.698988334438903	1.63869923813249	2.60935923581438	0.106234679453915	0.381924662737474
NZ_CP020771.1_cds_WP_002742918.1_3730	0.361573493728079	3.7851722342989	2.32475542863038	0.127330231689645	0.419085417866584
NZ_CP020771.1_cds_WP_002742920.1_3731	-0.214794896221042	4.55751698783823	0.886603333212573	0.346399435214062	0.671436592031029
NZ_CP020771.1_cds_WP_036400389.1_3732	-0.390372903130717	5.48501101478275	1.95409536455992	0.162146218894963	0.475659901024354
NZ_CP020771.1_cds_WP_002791850.1_3733	-0.0595957397446188	3.95237794419652	0.0286123190509429	0.865677270213371	0.948512314742776
NZ_CP020771.1_cds_WP_002742924.1_3734	-0.0614648811309664	5.47189846859796	0.0956541103241069	0.757108553298584	0.911239353929442
NZ_CP020771.1_cds_WP_228036073.1_3735	-0.317545300090838	8.25588304677506	1.37129460942828	0.241589576404792	0.571827392896445
NZ_CP020771.1_cds_WP_036400393.1_3736	-0.0767720682255946	4.83478506686823	0.128391234491415	0.720105928264699	0.899714932857591
NZ_CP020771.1_cds_WP_002742927.1_3737	-0.00479898375496858	6.33622870595739	0.000522907451982135	0.981756228295294	0.994523763091742
NZ_CP020771.1_cds_WP_002742928.1_3738	0.107903674664364	2.38992090250405	0.190315468756962	0.662654185245313	0.873051804892935
NZ_CP020771.1_cds_WP_002742929.1_3739	0.0617870620846812	7.53227870784676	0.0304156585474402	0.86155044169776	0.947556096392879
NZ_CP020771.1_cds_WP_002742931.1_3740	0.533481171076375	2.44685531291363	1.70093454940654	0.192165803776737	0.515538470555114
NZ_CP020771.1_cds_WP_002742932.1_3741	0.0241512179456205	2.84050508473887	0.00589879901168722	0.93877975553989	0.979085734180661
NZ_CP020771.1_cds_WP_002742936.1_3742	0.00480679612479434	4.48859700575993	0.000987695838807312	0.974928507601226	0.990998757726521
NZ_CP020771.1_cds_WP_002742939.1_3743	-0.487783667524213	8.72160979145816	3.42723569969417	0.0641293571120106	0.292335057060911
NZ_CP020771.1_cds_WP_002742940.1_3744	0.106814588270916	13.9766739265797	0.124706361620895	0.72398507654238	0.901604135663695
NZ_CP020771.1_cds_WP_002742943.1_3745	-0.14451196829921	6.1634798680623	0.503174565252156	0.478108557042145	0.771421905660771
NZ_CP020771.1_cds_WP_002742944.1_3746	-0.381347466781006	4.41315900713273	4.8167753420761	0.0281840249821829	0.17260285644261
NZ_CP020771.1_cds_WP_036400399.1_3747	0.131683851069273	3.19079051792884	0.159176709136148	0.689915634265016	0.883537760639363
NZ_CP020771.1_cds_WP_002742949.1_3748	0.164361947013493	5.87000888209335	1.2947026440467	0.255183118583718	0.585234011627949
NZ_CP020771.1_cds_WP_002742951.1_3749	0.29297563822659	2.23092716512878	1.12441790984828	0.288969148593631	0.623431982388593
NZ_CP020771.1_cds_WP_002742952.1_3750	-0.688839980904104	6.56252239164563	4.39084738288845	0.0361323506149627	0.203588371485323
NZ_CP020771.1_cds_WP_002742954.1_3751	-1.07331726882951	4.17168477170182	9.10158206793041	0.00255388499047154	0.0310664365964209
NZ_CP020771.1_cds_WP_002742956.1_3752	-0.145559740356146	4.00312250494413	0.178817310631658	0.672391601250867	0.876845073371723
NZ_CP020771.1_cds_WP_002736158.1_3753	-0.182080077663856	2.9374764200555	0.515809855042273	0.472634572384588	0.767275137618856
NZ_CP020771.1_cds_WP_002742958.1_3754	0.269779068329632	4.10239623795511	1.05269462506139	0.304887305770044	0.64017025506106
NZ_CP020771.1_cds_WP_002742959.1_3755	0.0542175630137712	5.1742841712657	0.0597048675332488	0.806963018815971	0.92977459295711
NZ_CP020771.1_cds_WP_002742960.1_3756	0.0440088231677258	5.44054660246729	0.0197318275326026	0.888288635330563	0.958212230531511
NZ_CP020771.1_cds_WP_002742961.1_3757	0.509393073978098	5.17899156669092	9.87805244611238	0.00167261884364782	0.0220368773465766
NZ_CP020771.1_cds_WP_002742962.1_3758	-0.166558750117781	6.3458943014007	0.796000219210908	0.372291935244826	0.691911340513616
NZ_CP020771.1_cds_WP_002742963.1_3759	0.071861461119067	3.2860168716927	0.0700215653035858	0.791305383651836	0.92409150536932
NZ_CP020771.1_cds_WP_004157082.1_3760	1.1558451737078	-0.650638468056669	2.7298461420269	0.098488772559413	0.365627215856015
NZ_CP020771.1_cds_WP_004157083.1_3761	1.75865629899855	-0.168635568343212	8.53213461631308	0.00348930222012424	0.0384429326485152
NZ_CP020771.1_cds_WP_002736772.1_3762	-0.187149488217842	4.22686966656769	0.623628299323661	0.42970217423148	0.732671909979943
NZ_CP020771.1_cds_WP_004157086.1_3763	0.0635228054410775	2.5083754199148	0.0660732468308556	0.797142360858569	0.926155657458409
NZ_CP020771.1_cds_WP_004157087.1_3764	0.175212920920683	4.29693693534298	0.355766228690491	0.550867017907755	0.8101522224281
NZ_CP020771.1_cds_WP_004157088.1_3765	0.148215669352956	6.84005401283363	0.206677411629098	0.64938417327921	0.866629665075469
NZ_CP020771.1_cds_WP_004157090.1_3766	0.141823929087121	6.33308656347248	0.290970495161748	0.589599284404324	0.832027600852178
NZ_CP020771.1_cds_WP_004157092.1_3767	-0.152899114909401	6.39424519736393	0.806709037285028	0.369095017056781	0.689145631279069
NZ_CP020771.1_cds_WP_004157093.1_3768	-0.0999423444714375	6.3082996579871	0.401534758789639	0.526297706151671	0.798359880216711
NZ_CP020771.1_cds_WP_002778562.1_3769	-1.86556345879113	8.61920475601998	47.5056623508137	5.48452957488508e-12	4.68294448317111e-10
NZ_CP020771.1_cds_WP_004157097.1_3770	-0.415826531577482	2.19449316280432	1.77983037849193	0.182170156360336	0.501758991463953
NZ_CP020771.1_cds_WP_004157100.1_3771	-1.61503983482915	0.647268116548008	7.03297583088514	0.00800222687589895	0.071488706899379
NZ_CP020771.1_cds_WP_084990034.1_3772	-0.82665742947184	4.76685456101388	6.1981042262373	0.0127887220220649	0.100321423635986
NZ_CP020771.1_cds_WP_084990036.1_3774	0.354076891300806	1.46630787719548	0.891878883216298	0.344968655817633	0.671436592031029
NZ_CP020771.1_cds_WP_002737983.1_3775	0.117443375920621	2.59010328708256	0.169012227238017	0.680991168599575	0.880642831870894
NZ_CP020771.1_cds_WP_036402427.1_3776	-0.582382323597554	1.76756919257794	2.62955170752047	0.104891325154449	0.379557851414633
NZ_CP020771.1_cds_WP_036402430.1_3777	-0.0329726101391799	1.93652108014193	0.00622306395920802	0.937122981490622	0.978557393654365
NZ_CP020771.1_cds_WP_036402433.1_3778	-0.511299486102967	3.34667730084369	3.61365892327032	0.0573069075137903	0.270629819200348
NZ_CP020771.1_cds_WP_036402448.1_3779	-0.398323443783378	1.03304392030343	0.972165278151454	0.324140757859519	0.655739664059991
NZ_CP020771.1_cds_WP_036402436.1_3780	0.697622049789993	1.06547248093005	3.06415202296614	0.0800369114100322	0.329957183528824
NZ_CP020771.1_cds_WP_036402439.1_3781	0.398812581607625	1.72423259457611	1.65159119941393	0.198742498653801	0.524623480394101
NZ_CP020771.1_cds_WP_002735373.1_3786	-0.0574145247435614	1.43764234220341	0.0292112956123685	0.864292077833887	0.948456951453894
NZ_CP020771.1_cds_3787	-0.0779212872439301	1.47504820833836	0.0569845491690764	0.811327075275833	0.93034406359109
NZ_CP020771.1_cds_WP_002737641.1_3788	-0.0484932105183544	1.84803301232583	0.045989431517536	0.830195010544955	0.93584771436162
NZ_CP020771.1_cds_WP_002747322.1_3789	0.489019951356736	1.16609651645045	2.11197522995736	0.146150566358113	0.451095827679056
NZ_CP020771.1_cds_WP_002747324.1_3790	0.42952747738256	0.679745359639498	1.46820073605095	0.225629791699916	0.553172984620445
NZ_CP020771.1_cds_WP_002747325.1_3791	0.835213584369322	-0.208060928847225	3.13891000381425	0.076444879929092	0.321720632118643
NZ_CP020771.1_cds_WP_231828576.1_3792	-0.219818445384704	3.86794150316186	1.70214211188121	0.192008073714959	0.515426751689491
NZ_CP020771.1_cds_WP_002747330.1_3793	-0.0958833711040995	7.7429455170903	0.266578698522979	0.605636099020948	0.838838096201204
NZ_CP020771.1_cds_3794	-0.499295135117232	7.39098985691997	3.06781901926551	0.0798565409923708	0.32977764949043
NZ_CP020771.1_cds_WP_002747331.1_3795	-0.686545903498934	7.2638948130502	6.11625681297286	0.0133944140620866	0.103069667999418
NZ_CP020771.1_cds_WP_084990037.1_3796	-0.265888410501549	5.48696930989681	0.790641758556763	0.373906142341521	0.693443725313092
NZ_CP020771.1_cds_WP_002747333.1_3797	-0.722007731089871	2.14233049897226	2.60809265678322	0.106319568275567	0.381924662737474
NZ_CP020771.1_cds_WP_002747335.1_3798	0.069034533173135	1.54035832660273	0.0501263831365417	0.822843503491871	0.933781185544033
NZ_CP020771.1_cds_WP_002747337.1_3799	0.0750759264856446	2.2229603799281	0.0931870585800674	0.760163908379002	0.912779405674914
NZ_CP020771.1_cds_WP_231828526.1_3800	0.0616328816680946	4.12182870662402	0.106772741652767	0.743848670015833	0.908071737763835
NZ_CP020771.1_cds_WP_002747344.1_3801	0.123520700898862	7.77284879655943	0.366964399836483	0.544663597785028	0.807447871173797
NZ_CP020771.1_cds_WP_002747345.1_3802	-0.226728922098421	8.76935245333177	1.6190104011009	0.203229828236442	0.52830236379965
NZ_CP020771.1_cds_WP_002747347.1_3803	0.336374061538172	1.99254287081462	0.925795814450259	0.335957768224887	0.665839152723924
NZ_CP020771.1_cds_WP_084990039.1_3804	0.173111063747562	5.43830990317839	0.52878366142356	0.467118682788922	0.763625534456118
NZ_CP020771.1_cds_WP_002747353.1_3805	0.0670473330163938	5.4614627269964	0.0865242501626771	0.768643249553951	0.916487677645567
NZ_CP020771.1_cds_WP_002747356.1_3806	0.255814997998234	3.93828756556952	0.80250680606347	0.370344931013108	0.689736364806291
NZ_CP020771.1_cds_WP_002747361.1_3807	0.0572669152885111	1.89239345389045	0.0626064586767985	0.80242276636646	0.928043001476187
NZ_CP020771.1_cds_WP_084990040.1_3808	0.38936547143727	-0.628028470979077	0.0462200115914619	0.829776363552866	0.93584771436162
NZ_CP020771.1_cds_WP_002737429.1_3809	0.588270214530175	3.31895330018393	2.78106514484226	0.0953847129432843	0.3597333698081
NZ_CP020771.1_cds_WP_036402459.1_3810	0.160111448089671	5.47533751658061	0.402336758328842	0.525884918504539	0.798267742112228
NZ_CP020771.1_cds_WP_002786792.1_3811	-0.194549335410164	2.58668257005024	0.584406032703873	0.444590460505443	0.743521100890714
NZ_CP020771.1_cds_WP_084990134.1_3812	-0.283871262667971	2.69403765285735	0.449954660532871	0.502356486135084	0.787451302224113
NZ_CP020771.1_cds_WP_002736104.1_3813	-0.579400588007265	8.46738099513234	4.93761466999501	0.0262782775452922	0.165363585740602
NZ_CP020771.1_cds_WP_002747375.1_3814	-0.191686016915435	1.13672546277908	0.438986105407794	0.507612225449922	0.79061665144852
NZ_CP020771.1_cds_WP_036402466.1_3816	0.308711376614875	1.77413377232238	1.23203589419766	0.267011470196631	0.598450745922788
NZ_CP020771.1_cds_WP_036402469.1_3817	0.559018260759782	3.43434588336524	7.13554336091167	0.00755707400827341	0.0688981696031497
NZ_CP020771.1_cds_WP_084990041.1_3818	0.427099411538622	5.30260025694318	1.93025949894933	0.164730057203162	0.478040166001334
NZ_CP020771.1_cds_WP_002747395.1_3819	-0.0142289821889123	3.85230882659792	0.00482246814786258	0.944636212158846	0.981095855435152
NZ_CP020771.1_cds_WP_002747397.1_3820	-0.0136124796656117	3.80985408807204	0.00239582402661043	0.960961409259186	0.986681989263944
NZ_CP020771.1_cds_WP_002747399.1_3821	0.0151640082572583	4.89079968409606	0.0109199868524241	0.916773567416059	0.967547407311212
NZ_CP020771.1_cds_WP_002747401.1_3822	-1.16405098138659	7.12430813042709	24.1097882119662	9.09965829767127e-07	3.32008361673165e-05
NZ_CP020771.1_cds_WP_002747403.1_3823	-0.913114996558542	4.67096447207736	12.532505952646	0.000399933075786578	0.00692098500255911
NZ_CP020771.1_cds_WP_228036327.1_3824	0.16989483032216	3.55482097451927	0.558179655934083	0.45499461801957	0.752355844350785
NZ_CP020771.1_cds_WP_002747405.1_3825	-0.284615813375276	4.20457974895765	1.33606934229084	0.247728338875005	0.57859748795635
NZ_CP020771.1_cds_WP_002747411.1_3826	-0.144671060050946	8.19268037626502	0.40300099107796	0.525543475725055	0.798267742112228
NZ_CP020771.1_cds_WP_002747415.1_3827	-0.0454053791344516	7.37015773713736	0.0669116104190337	0.795887718387968	0.926155657458409
NZ_CP020771.1_cds_WP_002747417.1_3828	-0.172695439700214	3.12138967948622	0.457057886937656	0.499002193088614	0.785941730157307
NZ_CP020771.1_cds_WP_002788351.1_3829	0.103193169376192	3.21100547411149	0.163289848135596	0.686145519187917	0.882782935835675
NZ_CP020771.1_cds_WP_002747437.1_3831	-0.416088535109367	8.93293771110915	1.46270198135423	0.226500696136726	0.553934729287482
NZ_CP020771.1_cds_WP_002747441.1_3832	-0.17198549951909	4.36726397216898	0.628567962266644	0.427881081737822	0.731665808177879
NZ_CP020771.1_cds_WP_036402498.1_3835	0.0728342675754727	2.94718845701187	0.112460919521066	0.737359621924317	0.904385834625406
NZ_CP020771.1_cds_WP_002747449.1_3836	0.120704429642704	3.77996118081233	0.304974803638553	0.580780343712433	0.825951988338211
NZ_CP020771.1_cds_WP_002747450.1_3837	-1.62810185390049	5.43542626815876	9.80502647421999	0.00174035530839554	0.0227940341276584
NZ_CP020771.1_cds_WP_002747451.1_3838	-1.86326625079032	6.05537065897166	10.5142963437144	0.00118454528215686	0.0170759125090144
NZ_CP020771.1_cds_WP_002747452.1_3839	-0.346658088506599	7.01558918905658	1.89442861208316	0.168703262630623	0.481389772544966
NZ_CP020771.1_cds_3840	-0.62561567727761	1.08104204559118	1.66875821631165	0.196424943720708	0.520983721696502
NZ_CP020771.1_cds_WP_002747455.1_3841	0.196898315460612	7.54233469019325	0.357764446128819	0.549750433855667	0.8101522224281
NZ_CP020771.1_cds_WP_002735918.1_3842	-2.44812768230917	9.32219248521311	113.560067456516	1.62677803261624e-26	1.20381574413602e-23
NZ_CP020771.1_cds_WP_002747456.1_3843	-1.23701476822359	10.8611393303595	24.1049072276736	9.12275228020859e-07	3.32008361673165e-05
NZ_CP020771.1_cds_WP_002747457.1_3844	0.10853470639739	1.57281870088019	0.130444140227418	0.717971982921898	0.898983531915744
NZ_CP020771.1_cds_WP_002737739.1_3845	0.163899148830834	4.38387080811113	0.573673789936979	0.44880273212845	0.746809323517716
NZ_CP020771.1_cds_WP_002747468.1_3846	0.319758300017161	2.28587911042029	1.06752328846263	0.30150554709347	0.636897932542225
NZ_CP020771.1_cds_WP_002747470.1_3847	-3.12886525737453	5.25176898177151	40.3798838963559	2.09082782303575e-10	1.45051180223105e-08
NZ_CP020771.1_cds_WP_084990042.1_3848	0.709214674769661	2.96797245327786	1.95048598073375	0.162534491300715	0.475659901024354
NZ_CP020771.1_cds_WP_002747473.1_3849	-0.0891006547167472	5.90584367797676	0.185520865527893	0.666671006350158	0.875179562917787
NZ_CP020771.1_cds_WP_036402503.1_3850	-0.559049957554359	8.0925019230369	6.15892625026445	0.0130750555474062	0.101669433678605
NZ_CP020771.1_cds_WP_002747476.1_3851	0.253151171212138	3.54456477917931	0.732642982601995	0.392027834171175	0.708227133758779
NZ_CP020771.1_cds_WP_002747478.1_3852	0.396427326440567	2.3709293836838	2.37893669649072	0.122981228990652	0.41024542202742
NZ_CP020771.1_cds_WP_231828525.1_3853	-0.163498818323807	8.23014822809591	0.279153290080345	0.597256718084759	0.834955865332598
NZ_CP020771.1_cds_WP_084990043.1_3855	-0.306614015893723	2.77129191117212	0.592512560504133	0.44144916857475	0.742292166042781
NZ_CP020771.1_cds_WP_084990044.1_3856	-0.247624293422599	4.35407088088121	0.81857901366369	0.365595956643597	0.686912554801919
NZ_CP020771.1_cds_WP_036403205.1_3857	0.1143558249998	3.2686106010067	0.271364366265983	0.602418008953096	0.837425159596665
NZ_CP020771.1_cds_WP_002749188.1_3858	0.256578668751153	3.13115252000653	1.57479699307306	0.209511739348558	0.53484850277074
NZ_CP020771.1_cds_WP_002749186.1_3859	-0.171012441327507	5.5147346509955	0.838441251866957	0.359842954394676	0.684601305704921
NZ_CP020771.1_cds_WP_002749183.1_3860	-0.288490856251176	9.77821804825269	1.45249418270682	0.228128161102936	0.555430215970929
NZ_CP020771.1_cds_WP_002737910.1_3861	-0.134836824226769	3.12469341052108	0.195211323795059	0.658614213939918	0.870470341471377
NZ_CP020771.1_cds_WP_002749178.1_3862	-0.0706113617299093	5.58248847224875	0.0653728443152684	0.798197060882911	0.926155657458409
NZ_CP020771.1_cds_WP_002749176.1_3863	-0.138942518100163	3.85865986459521	0.442262757435772	0.506032335844653	0.78953879602658
NZ_CP020771.1_cds_WP_002749174.1_3864	-0.519519289105897	4.47433375703636	5.1286157135068	0.0235344902268407	0.155034327310345
NZ_CP020771.1_cds_WP_002749166.1_3866	0.697983488133811	6.87800751275246	8.80697823727262	0.00300080604790746	0.0341630226992542
NZ_CP020771.1_cds_WP_036403198.1_3867	0.647734607254976	4.22440216150987	6.82530852501164	0.00898750292992957	0.0783978644575389
NZ_CP020771.1_cds_WP_002749162.1_3868	0.779182079917271	4.57344730795943	7.76212954895301	0.00533530181092885	0.0522930243720179
NZ_CP020771.1_cds_3869	0.491425312902173	3.97195815902438	3.30171533947672	0.0692075771709768	0.304613004714483
NZ_CP020771.1_cds_WP_002749156.1_3870	0.565031057696133	6.30682594147516	5.79988311515523	0.0160272399540254	0.117252671268645
NZ_CP020771.1_cds_WP_002749155.1_3871	0.869476878635948	4.50334490874528	9.07774292811875	0.00258739193794589	0.031388033345573
NZ_CP020771.1_cds_WP_002749153.1_3872	0.783699032711657	4.32990095473465	4.56819199707887	0.0325709233843564	0.188957724293589
NZ_CP020771.1_cds_WP_036403194.1_3873	-0.46670200822116	5.0410143772647	2.56834742898326	0.109021569154915	0.38631745175405
NZ_CP020771.1_cds_WP_002749149.1_3874	0.409678110675218	5.84826422297783	3.17814735073388	0.074629301685929	0.317311632009472
NZ_CP020771.1_cds_WP_002749147.1_3875	-0.148848741951048	9.49490822920522	0.326143574541511	0.567938763585739	0.818609019859977
NZ_CP020771.1_cds_WP_002749143.1_3876	-0.446248117621705	7.32206448647472	4.65728320809736	0.0309220821199703	0.18184641670552
NZ_CP020771.1_cds_WP_002749142.1_3877	-0.048711942089737	5.2049554366175	0.0907698051550287	0.763200779504331	0.913409446085504
NZ_CP020771.1_cds_WP_084990047.1_3878	-0.096835127865167	4.45775908253106	0.272823344422891	0.601444106344184	0.836595185516346
NZ_CP020771.1_cds_WP_002748696.1_3879	-0.00491929310551234	5.47851358070363	0.000708731717493194	0.978761213528615	0.992956848960111
NZ_CP020771.1_cds_WP_002748693.1_3880	0.190024474707893	3.85928662720249	0.683754355719531	0.408296915362345	0.716541160143346
NZ_CP020771.1_cds_WP_002748691.1_3881	0.181856025305414	4.98157690637004	0.57106810395986	0.449834792252277	0.747200328320281
NZ_CP020771.1_cds_WP_002748688.1_3882	0.15245777725448	4.00172242298386	0.817578075736606	0.365889232456427	0.686912554801919
NZ_CP020771.1_cds_WP_002736250.1_3883	-3.27405602139759	4.57360904392175	76.2227990758318	2.53399174960454e-18	4.89170581228007e-16
NZ_CP020771.1_cds_WP_002748687.1_3884	0.0555239293725628	4.36846126255424	0.0517646621638033	0.820020595186726	0.933322594880559
NZ_CP020771.1_cds_WP_002748686.1_3885	-0.488719709667082	9.79449178017768	4.25661178053546	0.0390978297557275	0.212218049040868
NZ_CP020771.1_cds_WP_036403001.1_3886	0.154913530230096	7.76698837923917	0.93277728376672	0.334142287991275	0.664691648154687
NZ_CP020771.1_cds_WP_002748684.1_3887	0.0952639827304645	3.07289466842453	0.150672716002635	0.697893314013455	0.888871790767221
NZ_CP020771.1_cds_WP_002748683.1_3888	0.0477526917556699	4.90174777778011	0.0298993927780735	0.86271870565518	0.948136399284406
NZ_CP020771.1_cds_WP_002748681.1_3889	0.0231732912629458	6.42883792125226	0.018026786669374	0.893193922423333	0.960005087281433
NZ_CP020771.1_cds_WP_036402998.1_3890	-0.0624936476812985	6.3093880257149	0.0770300870680245	0.781363234065694	0.920470352680202
NZ_CP020771.1_cds_WP_002748679.1_3891	0.0514315572015121	3.25125156085944	0.0286180326075822	0.865663986952942	0.948512314742776
NZ_CP020771.1_cds_WP_002748678.1_3892	0.0769445072441356	2.79212056824507	0.101078442805644	0.750539278830294	0.909117552992258
NZ_CP020771.1_cds_WP_002748676.1_3893	0.477630899068219	3.10865219019996	2.35353888331606	0.124998954746584	0.41510498060945
NZ_CP020771.1_cds_WP_002735620.1_3894	-0.134520079846881	6.91743670860865	0.316657128547536	0.573623547959216	0.822074710970897
NZ_CP020771.1_cds_WP_002748674.1_3895	0.392672065707569	5.38504155934275	3.75483851986295	0.0526548815189511	0.254389636860349
NZ_CP020771.1_cds_WP_002748671.1_3896	-0.0723275136016983	5.11497690498159	0.131137909784721	0.717255120458516	0.898846382962408
NZ_CP020771.1_cds_WP_002748669.1_3897	0.0492077135459644	5.75956320621431	0.0860295308001753	0.769286807143343	0.916487677645567
NZ_CP020771.1_cds_WP_231828523.1_3901	0.177490353827004	1.7306017397487	0.267480557913071	0.605026864349802	0.838838096201204
NZ_CP020771.1_cds_WP_084990137.1_3903	-1.56394057367477	1.58640782747832	1.04959401585707	0.305600607174312	0.64017025506106
NZ_CP020771.1_cds_WP_002749485.1_3904	0.26641677228355	6.66091136956419	1.30424582741201	0.253439128421263	0.583343561529502
NZ_CP020771.1_cds_WP_071591888.1_3905	0.572409825946665	2.20731386500866	3.83958238064701	0.0500559875269674	0.246122463587747
NZ_CP020771.1_cds_WP_002749478.1_3907	0.570025839570274	0.255244943425694	1.47709258545114	0.224229968893817	0.551413735776894
NZ_CP020771.1_cds_WP_002749476.1_3908	-0.216796957080881	1.18891914001797	0.306419176842509	0.579885879388298	0.82522728634564
NZ_CP020771.1_cds_WP_080612768.1_3909	-0.368535848232382	5.30461756291325	4.26946811389016	0.0388030746417074	0.211913470367996
NZ_CP020771.1_cds_WP_153044875.1_3910	0.476336650901952	3.11345239610106	3.96742175999533	0.0463887488379606	0.234852958769151
NZ_CP020771.1_cds_WP_002749469.1_3911	0.103844284745283	1.57071586814176	0.11914847219683	0.729959881285638	0.901604135663695
NZ_CP020771.1_cds_WP_002744623.1_3912	-0.16784285970168	10.0454948558614	0.495785221074971	0.481357936884379	0.772399436128168
NZ_CP020771.1_cds_WP_002749459.1_3913	0.291915451722379	7.07460262190655	1.32603961729182	0.24951099787938	0.579398343975459
NZ_CP020771.1_cds_WP_002749457.1_3914	-0.514376753981448	4.95148670015241	2.49894175408026	0.113922825843005	0.393632176453652
NZ_CP020771.1_cds_3917	0.112199144040952	2.12448130827746	0.0957606291918953	0.756977610582958	0.911239353929442
NZ_CP020771.1_cds_3918	1.35754452681889	0.384149040145933	7.59281517777203	0.00586013691870778	0.0561983803357944
NZ_CP020771.1_cds_WP_231828522.1_3919	0.365607711766132	5.0721989891601	3.29482726420974	0.0694984175170655	0.304613004714483
NZ_CP020771.1_cds_WP_002745548.1_3920	-1.19473453180342	-0.0515889629622694	3.04964560208106	0.0807547627997214	0.331991802621077
NZ_CP020771.1_cds_WP_046663108.1_3921	0.366701906323606	13.2477486607784	4.12971041454537	0.0421365607500569	0.223787475753891
NZ_CP020771.1_cds_3922	-0.128406461827013	4.3872180130878	0.811120688246604	0.367789126197655	0.689145631279069
NZ_CP020771.1_cds_3923	-0.047460545035719	3.91641696953987	0.083634353847371	0.772431356386145	0.916718272514005
NZ_CP020771.1_cds_WP_002745533.1_3924	0.469102693625686	1.18528022093731	1.19028604792271	0.275271864630065	0.608365892960422
NZ_CP020771.1_cds_WP_002745531.1_3925	0.204873745463565	5.90785673929833	0.251972386560816	0.615689670950645	0.845685169973402
NZ_CP020771.1_cds_WP_002745529.1_3926	0.414913226851078	5.93663363842965	0.904873692790009	0.341478247641428	0.668797273722073
NZ_CP020771.1_cds_WP_002745527.1_3927	0.124891295272444	8.5070422519879	0.238840858030853	0.625044564408186	0.851548900267673
NZ_CP020771.1_cds_WP_002745526.1_3928	0.77757174280587	2.84783592640449	10.3545209567017	0.00129157977875955	0.0182631026041159
NZ_CP020771.1_cds_WP_002745524.1_3929	0.133804515973163	0.595834767609216	0.130888153693876	0.7175129423803	0.898915763027239
NZ_CP020771.1_cds_WP_002745522.1_3930	0.281475733459241	1.51925789641519	0.500547597492648	0.479259611385374	0.771421905660771
NZ_CP020771.1_cds_WP_002745512.1_3931	0.410892673210778	3.89768806575552	7.35193427468349	0.00669906430448573	0.0627507289280942
NZ_CP020771.1_cds_WP_002745507.1_3933	-0.387299392046049	6.72954244450694	2.82208760508933	0.0929754072158265	0.353129771260577
NZ_CP020771.1_cds_WP_002745505.1_3934	-0.236875150282022	3.65603573837482	0.974650482267217	0.323523094215321	0.655123696836648
NZ_CP020771.1_cds_WP_002786880.1_3935	0.0773342252170557	3.38364551193618	0.0916510630346838	0.762088571359664	0.912779405674914
NZ_CP020771.1_cds_WP_002745494.1_3937	0.187106802235306	2.85898425488658	1.27016931880158	0.259734918214098	0.591396429164408
NZ_CP020771.1_cds_WP_036401626.1_3938	0.121562198356565	5.06655869833713	0.373974737878171	0.540845627061189	0.806248339915074
NZ_CP020771.1_cds_WP_002745491.1_3939	0.153102202015367	4.46578141459396	0.415414470301501	0.519234048468212	0.794691201378442
NZ_CP020771.1_cds_WP_002745490.1_3940	0.452122623545309	3.73155530203882	2.63353000412495	0.104628860704888	0.379351490545781
NZ_CP020771.1_cds_WP_036401625.1_3941	-0.131144797419746	4.0571530805819	0.340783952382949	0.559377058933452	0.814039377798928
NZ_CP020771.1_cds_WP_002745484.1_3942	0.00130892866423162	5.88287665992235	3.04174530505463e-05	0.995599527786664	0.99807222925554
NZ_CP020771.1_cds_WP_084990052.1_3943	-0.110463680941326	6.48625752365861	0.476269005437406	0.490117181986767	0.78046600226566
NZ_CP020771.1_cds_WP_002745480.1_3944	0.209042299821907	2.62234317459958	0.633611217666108	0.426033781428484	0.730343625305973
NZ_CP020771.1_cds_WP_002745478.1_3945	-0.94671714229028	10.1170072732006	18.8524509228932	1.41229516537299e-05	0.000368858266720944
NZ_CP020771.1_cds_WP_036401623.1_3946	-0.989500694781919	9.25141160163658	22.6229511038306	1.9711578516205e-06	6.61170894377791e-05
NZ_CP020771.1_cds_WP_002745474.1_3947	-0.974985091565581	9.39987312421133	21.5151909530945	3.51036856725349e-06	0.000110539265522025
NZ_CP020771.1_cds_WP_231828575.1_3948	-0.458203612372482	2.27787711962746	3.13401228204627	0.0766748178219716	0.322322600050199
NZ_CP020771.1_cds_WP_231828563.1_3949	-0.829709201450702	9.11127275502889	12.4540877194331	0.00041707803508638	0.00714990917290937
NZ_CP020771.1_cds_3950	-0.492882834407796	0.13012977878572	0.759615967452014	0.383448731367932	0.703521636656626
NZ_CP020771.1_cds_WP_002737568.1_3951	-0.238448261374427	10.4632403809053	0.847026431478433	0.357394909157126	0.682508987809738
NZ_CP020771.1_cds_WP_002745459.1_3952	-0.475402687515704	5.01730287108438	4.25012629260492	0.0392474116914036	0.212769850927756
NZ_CP020771.1_cds_WP_110980741.1_3953	-0.0994009932428208	3.90071474454732	0.133149247009321	0.715188880520503	0.896855172247699
NZ_CP020771.1_cds_WP_002745455.1_3954	0.159514742834002	2.97521437939238	0.308381326380541	0.57867517079159	0.82522728634564
NZ_CP020771.1_cds_WP_036401618.1_3955	-0.130220645184927	6.12447638549115	0.349969567062915	0.554130357921067	0.810422764457896
NZ_CP020771.1_cds_WP_036401616.1_3956	0.281318661549779	6.07252958013634	1.66220020639316	0.1973065180795	0.522621840824922
NZ_CP020771.1_cds_WP_002745440.1_3958	0.429987693273349	4.2207348230227	0.839138567607808	0.359643257165908	0.684601305704921
NZ_CP020771.1_cds_WP_036401614.1_3959	0.536706932347665	1.95559795717216	2.69052580673278	0.100946497844464	0.370657105045087
NZ_CP020771.1_cds_WP_002745434.1_3961	-0.773432532518618	-0.132995619603024	1.28790711291803	0.256434001591106	0.586164150438139
NZ_CP020771.1_cds_3962	1.16263978226624	0.658312823753546	6.41808254632798	0.0112964066491401	0.0913897823988929
NZ_CP020771.1_cds_WP_002745419.1_3963	0.511239138607382	2.56084679281834	4.28663356292408	0.0384131528545827	0.211343740612574
NZ_CP020771.1_cds_WP_002745417.1_3964	-0.00955731116639683	4.18809044438117	0.00279207860199548	0.957859292581943	0.985378883008301
NZ_CP020771.1_cds_WP_002745416.1_3965	-0.150368570446441	2.9625575548224	0.37292392982139	0.541414773813436	0.806248339915074
NZ_CP020771.1_cds_WP_002745414.1_3966	-0.0291636553003953	6.55389636943169	0.0252989743384688	0.873624349538183	0.951506063280903
NZ_CP020771.1_cds_WP_084990053.1_3967	5.88361923209493e-06	4.47845857603822	7.37713889975566e-09	0.999931469477782	1
NZ_CP020771.1_cds_WP_002745409.1_3968	-0.0411554862263164	1.98192954686371	0.0144147555017256	0.904434457589649	0.962389806323359
NZ_CP020771.1_cds_WP_002745408.1_3969	-0.00768017741042654	5.3994876398961	0.00116140837707235	0.972813801751444	0.990320681839457
NZ_CP020771.1_cds_WP_002745407.1_3970	0.371109414526321	6.81938571173085	2.45526866316496	0.117131126216333	0.401492822910127
NZ_CP020771.1_cds_WP_002745406.1_3971	0.137563035573703	4.24796619194663	0.627632929700837	0.428224902437396	0.731750752847036
NZ_CP020771.1_cds_WP_002745405.1_3972	0.420317574329914	3.88807882886599	5.19970489029055	0.0225907231560104	0.15151481995874
NZ_CP020771.1_cds_WP_002736485.1_3973	0.238620859602147	5.82455797059367	1.79727268901282	0.180042563491894	0.49806167096823
NZ_CP020771.1_cds_WP_036401598.1_3974	0.348563110354556	2.56761389720047	1.80521791704404	0.179082952044316	0.496470492073976
NZ_CP020771.1_cds_WP_002745398.1_3976	0.67461990424038	0.000492782500292241	1.45036161555843	0.228469937102135	0.555839189443003
NZ_CP020771.1_cds_WP_110980708.1_3977	-0.297123245186509	6.87246764404889	1.48685572662372	0.222704953165029	0.549644242386175
NZ_CP020771.1_cds_WP_036400925.1_3978	-0.386230940772845	5.21442636276645	2.26310182755878	0.132488456715295	0.426267208562252
NZ_CP020771.1_cds_WP_036400928.1_3979	-0.0174163682716111	3.86397492720399	0.00397115131833736	0.949752910134824	0.982687477669961
NZ_CP020771.1_cds_WP_002744018.1_3980	-0.289686136041577	10.5851357492532	1.95015011732338	0.162570675074323	0.475659901024354
NZ_CP020771.1_cds_3982	0.327109410429707	3.98742700269756	2.44882094678711	0.117613182181897	0.401784675970326
NZ_CP020771.1_cds_WP_002744044.1_3983	-1.30331347483024	10.8361942634408	9.33399451361544	0.00224941481394404	0.0281069690854698
NZ_CP020771.1_cds_WP_002744045.1_3984	0.635377899708625	6.1530663917668	8.28315287951792	0.004001458822743	0.0423011361261402
NZ_CP020771.1_cds_WP_002737489.1_3985	-0.15372170513507	4.56718650857547	0.151304127422719	0.697292189803249	0.888871790767221
NZ_CP020771.1_cds_WP_002744047.1_3986	-0.039495018154809	4.7219756960682	0.014853164917767	0.902999154626516	0.962320175910577
NZ_CP020771.1_cds_WP_002744049.1_3987	-0.100252419375038	5.60168623460684	0.37254302638595	0.541621353553448	0.806248339915074
NZ_CP020771.1_cds_WP_002744050.1_3988	-0.131257632502409	3.17079965350917	0.202164860745802	0.652979078132852	0.868900741310744
NZ_CP020771.1_cds_WP_002744051.1_3989	0.466009945861385	2.99464317013626	2.67239333768308	0.102102378653968	0.373730058716915
NZ_CP020771.1_cds_WP_002744053.1_3990	0.203467206694736	3.76322233063067	0.481519813903041	0.487734708719188	0.779142611481722
NZ_CP020771.1_cds_WP_002744055.1_3991	0.0866663656135295	3.6859030736917	0.0801803341436234	0.777053176216273	0.918316769337305
NZ_CP020771.1_cds_WP_002744058.1_3992	-0.630193494824492	6.50701878244148	4.84471383285987	0.0277309933174518	0.171245633281622
NZ_CP020771.1_cds_WP_002744060.1_3993	-0.229872919775526	5.1274831707757	1.01128624088709	0.314594892603054	0.647004464001841
NZ_CP020771.1_cds_WP_201261441.1_3994	-0.246366798690888	5.59269707985011	1.32188177563694	0.250254609868444	0.57946543192272
NZ_CP020771.1_cds_WP_002744066.1_3995	0.241841064624677	1.16605106630149	0.53200522856023	0.465765037727696	0.762535681235608
NZ_CP020771.1_cds_WP_002744067.1_3996	0.676275884340408	-0.00415932271932637	1.76457797904403	0.184054522778004	0.50396827023403
NZ_CP020771.1_cds_WP_002744068.1_3997	0.446157129273851	4.03510875189566	4.07203890456736	0.0435986187162548	0.227823388036551
NZ_CP020771.1_cds_WP_002744069.1_3998	0.539621113346179	2.66756269996604	5.14174176052059	0.0233572029716522	0.154785046558412
NZ_CP020771.1_cds_WP_230457604.1_4001	-0.589169357325287	0.600142179807196	1.52531810678728	0.216816475701761	0.543264758530372
NZ_CP020771.1_cds_4002	0.0350072816783693	2.35832013340882	0.0228791530711572	0.879771754566292	0.953186943596723
NZ_CP020771.1_cds_WP_002744072.1_4003	0.28940562572501	3.0245400288801	0.905003388542767	0.341443652001309	0.668797273722073
NZ_CP020771.1_cds_4004	-0.562602853595046	-0.278380653750412	0.87656760136236	0.349143512250705	0.672536743771423
NZ_CP020771.1_cds_WP_084990056.1_4005	-0.190217259609982	6.4890767768398	0.729348344532424	0.393094496962038	0.708335863032244
NZ_CP020771.1_cds_WP_084990057.1_4006	-0.0693312380963749	5.43541313769224	0.162059448629703	0.687267467351166	0.882947787916428
NZ_CP020771.1_cds_WP_002744073.1_4009	0.126504824086844	4.63266609767812	0.106734853361367	0.74389252733986	0.908071737763835
NZ_CP020771.1_cds_WP_002744074.1_4010	0.167864082316871	3.13708211150965	0.295262686289483	0.586867647186516	0.830102693057703
NZ_CP020771.1_cds_WP_002744076.1_4011	0.494786936461881	4.29005470522001	8.09367906949578	0.00444199004814698	0.0457597118649016
NZ_CP020771.1_cds_WP_002744077.1_4012	0.827720017509255	2.47740361906561	5.72071656823701	0.0167658866598782	0.121328549032393
NZ_CP020771.1_cds_WP_002735996.1_4013	0.340390422914057	4.10193060048521	2.15557114952736	0.142053611832586	0.444368660702242
NZ_CP020771.1_cds_WP_002744078.1_4014	0.250732369175745	5.90681141808918	1.7322252629639	0.188126960231896	0.510575981454683
NZ_CP020771.1_cds_WP_002738222.1_4015	0.329557506724288	7.52735644649552	2.09764529578919	0.147526180032098	0.452745597437595
NZ_CP020771.1_cds_WP_002744079.1_4016	0.32815519623911	5.36046683800503	2.10577664607791	0.146743820661144	0.451936852709017
NZ_CP020771.1_cds_WP_036400954.1_4017	-0.0164836680607599	5.91268084573396	0.0113558532654512	0.915135001956577	0.966939134249767
NZ_CP020771.1_cds_WP_002744081.1_4018	0.244965945914795	7.02727049411506	2.2540083235432	0.133268803972411	0.427678079953873
NZ_CP020771.1_cds_WP_036400956.1_4019	-0.210685254551117	4.76928034349432	1.01128829089219	0.314594402113798	0.647004464001841
NZ_CP020771.1_cds_4020	-0.0692224271451895	1.75965936029433	0.0351753664632213	0.851228664086059	0.941720273679423
NZ_CP020771.1_cds_WP_002744083.1_4021	0.362424333940076	3.25367426674467	2.58674314470407	0.107761715309974	0.38369046990881
NZ_CP020771.1_cds_WP_002744084.1_4022	0.272980853405533	4.53451829082181	3.26890424117842	0.0706047685653475	0.307597275156487
NZ_CP020771.1_cds_WP_002737358.1_4023	-0.051025142154083	7.54315612097113	0.035309086202469	0.850949460259105	0.941720273679423
NZ_CP020771.1_cds_WP_002744087.1_4024	0.0623053919115259	4.60378151665228	0.0935309157984641	0.759735421334557	0.912669174979825
NZ_CP020771.1_cds_WP_002744088.1_4025	0.43384848777789	3.17147090979218	2.40318420006512	0.121088554533834	0.407297865250168
NZ_CP020771.1_cds_WP_002744089.1_4026	0.313003756747119	4.36585786495995	2.58703418270066	0.107741912119985	0.38369046990881
NZ_CP020771.1_cds_WP_002744090.1_4027	0.259651075476291	5.32472246348998	1.56725386566261	0.210606267565995	0.53484850277074
NZ_CP020771.1_cds_WP_002744091.1_4028	0.0164140936635032	4.82773954263444	0.00605951338416411	0.937953039581222	0.978963680239921
NZ_CP020771.1_cds_WP_002744092.1_4029	0.271055368905295	6.42769106260491	0.51734638244676	0.471975839973854	0.766701983210387
NZ_CP020771.1_cds_WP_002744094.1_4030	0.214164720645296	6.51743403913204	0.471333739084969	0.492374225292762	0.781043787173942
NZ_CP020771.1_cds_4031	-0.0640267378521675	2.76582338150225	0.105597074951858	0.745213589122193	0.9082391678566
NZ_CP020771.1_cds_WP_002744095.1_4032	0.475060410217485	4.23595270744598	4.10434035926513	0.0427732739372331	0.225282723939876
NZ_CP020771.1_cds_WP_002744096.1_4033	0.322426395265333	4.73710485048164	1.3271752581686	0.249308364611744	0.579398343975459
NZ_CP020771.1_cds_WP_002744097.1_4034	-0.0162784086201102	6.62973376130155	0.00536675387589902	0.941600708114398	0.979776691827496
NZ_CP020771.1_cds_WP_002744099.1_4035	0.31567002100745	5.47219182220965	2.3012459245904	0.129270268643148	0.422240183436098
NZ_CP020771.1_cds_WP_002744100.1_4036	0.127680997604937	4.26939437622424	0.478604531481251	0.489055087326983	0.779678487515908
NZ_CP020771.1_cds_WP_002744101.1_4037	-0.0116452253079617	2.25876616978325	0.00169033494098159	0.967205266262516	0.989035325243107
NZ_CP020771.1_cds_WP_002744102.1_4038	-0.0455113313275553	5.8557551546301	0.0722834830573689	0.788040591516803	0.92336402410247
NZ_CP020771.1_cds_WP_002744103.1_4039	0.0377336397678038	4.08586093516231	0.0438956977927791	0.834047786883715	0.936849616675818
NZ_CP020771.1_cds_WP_002744107.1_4040	-0.233424028172091	5.69091864018784	1.08914294559275	0.296661182434191	0.632953219609711
NZ_CP020771.1_cds_WP_002735877.1_4041	0.225580026927681	1.70433230763676	0.273434115751776	0.601037385952751	0.836520440079084
NZ_CP020771.1_cds_WP_002744108.1_4042	0.330420477899397	5.52903296151364	2.66737599169446	0.102424767512283	0.37439082387535
NZ_CP020771.1_cds_WP_002744110.1_4043	-0.0310897502861796	4.80617042740097	0.0299940295381198	0.862503777824619	0.94813487832169
NZ_CP020771.1_cds_WP_002744112.1_4044	0.223346440354977	4.84262846984822	1.80565079746028	0.179030839525359	0.496470492073976
NZ_CP020771.1_cds_WP_002744114.1_4045	0.20164145196542	5.40140163726058	0.749228931261376	0.386720465542428	0.703730426823885
NZ_CP020771.1_cds_WP_002744122.1_4046	0.222809817384455	6.2740183774249	0.509715386075104	0.475262089229474	0.769570997877047
NZ_CP020771.1_cds_WP_002744124.1_4047	-0.166976857774246	8.09731820785352	0.743793365691175	0.388448430898251	0.704538820746827
NZ_CP020771.1_cds_WP_002735395.1_4048	0.501000235849307	3.5603734559299	4.02279688001041	0.0448892129282364	0.230517916998942
NZ_CP020771.1_cds_WP_002744126.1_4049	-0.158646585475593	6.49333993719158	0.562081293736181	0.453422871159698	0.75089728473576
NZ_CP020771.1_cds_WP_084990059.1_4050	-0.068090760379693	3.61156685831452	0.0545645912317259	0.815302788069156	0.930885593339665
NZ_CP020771.1_cds_WP_230457605.1_4051	-0.0571632357225534	7.05430335616029	0.0993197413262656	0.752647503154034	0.909117552992258
NZ_CP020771.1_cds_WP_002736367.1_4052	-0.337896791384423	7.64708998793887	1.81964988181168	0.177354957928115	0.49556703159272
NZ_CP020771.1_cds_WP_002744139.1_4053	0.150196562937334	3.11135089123748	0.669787022657911	0.413125870473196	0.719705981943829
NZ_CP020771.1_cds_WP_002744146.1_4054	-0.488482242735263	4.68303295781802	10.0354484911383	0.00153556155208812	0.0203764576230261
NZ_CP020771.1_cds_WP_002744148.1_4055	-0.233669792295417	2.18905394078894	0.776921628531174	0.378084271742891	0.697421755936201
NZ_CP020771.1_cds_WP_002744149.1_4056	0.114190217424269	1.32817138520666	0.101740491782394	0.74975088944699	0.909117552992258
NZ_CP020771.1_cds_4058	0.307631605695332	0.848096525076831	0.50735223045851	0.476287307119592	0.769971260590623
NZ_CP020771.1_cds_WP_036400978.1_4059	1.09693293784622	6.07773780337645	22.0087829612707	2.71405653415436e-06	8.66936044003263e-05
NZ_CP020771.1_cds_WP_036400995.1_4060	-0.122318001885348	5.28064495964038	0.499292548996285	0.479811135038199	0.771421905660771
NZ_CP020771.1_cds_WP_036400981.1_4061	-0.148130149916855	5.51261857425331	0.437313371670978	0.508422034945601	0.79061665144852
NZ_CP020771.1_cds_WP_084990060.1_4062	-0.0744429704450514	4.25585701310445	0.121472736434994	0.72744264494974	0.901604135663695
NZ_CP020771.1_cds_WP_002744166.1_4063	0.254633178166756	3.71174133441107	1.3490980162242	0.245435864723699	0.576305410949266
NZ_CP020771.1_cds_4064	0.36637082263847	2.65087898700807	2.50043467889319	0.113814880302788	0.393565473944219
NZ_CP020771.1_cds_WP_002744168.1_4065	0.542199260175172	2.87469753580743	9.46621347561171	0.0020929093778356	0.0266163526585927
NZ_CP020771.1_cds_WP_002744169.1_4066	-0.14235651311007	3.86026268221831	0.452744342601999	0.501034582782874	0.78693379949613
NZ_CP020771.1_cds_WP_084990061.1_4067	0.353341849160284	3.8375052506434	2.45034304908276	0.117499186613632	0.401784675970326
NZ_CP020771.1_cds_WP_230457606.1_4068	-0.455569042449273	-0.310521459685944	0.4345963335475	0.509742173030429	0.79061665144852
NZ_CP020771.1_cds_WP_002744171.1_4069	-0.607921174393003	1.51717386060985	1.82994077788998	0.176134540663926	0.493108441983656
NZ_CP020771.1_cds_WP_002744172.1_4070	-0.242729202131466	1.67810911065927	0.494342321521732	0.481996662042577	0.772768446839583
NZ_CP020771.1_cds_WP_002744173.1_4071	-0.200198350808005	0.932919240877477	0.297551728957641	0.585421353269474	0.829494259673718
NZ_CP020771.1_cds_WP_201261442.1_4072	-0.25410666826174	5.09836680408378	1.23223120381608	0.266973560491532	0.598450745922788
NZ_CP020771.1_cds_WP_002744177.1_4073	-0.286333691368939	2.80039585449311	0.942800626835297	0.33155863136625	0.661386235853432
NZ_CP020771.1_cds_WP_002744178.1_4074	-0.484767273245646	3.86523314923487	3.07924960969306	0.07929710376411	0.32812594661011
NZ_CP020771.1_cds_WP_084990062.1_4075	-0.237883431915806	4.82851697933204	0.638023216056139	0.424427527017049	0.72871547562092
NZ_CP020771.1_cds_WP_084990063.1_4076	-0.245213296432902	3.62698275661745	0.56368683239069	0.452778564236834	0.75040568316967
NZ_CP020771.1_cds_WP_235616112.1_4077	0.0447406493027109	6.57564959392328	0.0450562792529645	0.831900576624497	0.936283538710461
NZ_CP020771.1_cds_WP_002744185.1_4078	-0.0665584009504959	3.01730684937453	0.0371394495176673	0.847181406662712	0.941338590460659
NZ_CP020771.1_cds_WP_002744187.1_4079	-0.314565973628987	7.20233527763455	1.29906175875294	0.254384675288996	0.58430830744084
NZ_CP020771.1_cds_WP_002744188.1_4080	-0.30506781361845	5.90299760618303	0.889211493005959	0.345691075273621	0.671436592031029
NZ_CP020771.1_cds_WP_231828517.1_4081	0.250384724264012	6.17348921634371	2.12431566597608	0.14497752036263	0.448884372670905
NZ_CP020771.1_cds_WP_002788766.1_4082	-0.248416236471274	7.14931802557366	0.834540831017428	0.36096277819795	0.684903732990981
NZ_CP020771.1_cds_WP_002749638.1_4083	-0.243680477188042	6.93030095859201	1.04193506267058	0.307371854231266	0.64017025506106
NZ_CP020771.1_cds_WP_002749639.1_4084	-0.119268796895066	6.23395365769254	0.444696966516132	0.504864098405357	0.789016753579649
NZ_CP020771.1_cds_WP_036403432.1_4085	-0.340373716198991	7.06872309869857	2.77690231579578	0.0956329731745002	0.359895251173341
NZ_CP020771.1_cds_WP_036403435.1_4086	-0.256435435998101	5.41343425256981	1.16189534745413	0.281072808625773	0.613022196268414
NZ_CP020771.1_cds_WP_002749645.1_4087	-0.642884957672149	2.2940799490141	2.51413272826817	0.112829692000231	0.393484830691316
NZ_CP020771.1_cds_WP_002749646.1_4088	-1.46808411689159	4.23066328150891	36.0602642086492	1.91308418390255e-09	1.07520174386422e-07
NZ_CP020771.1_cds_WP_002744190.1_4092	-0.643071161818163	9.65263978701554	2.41002069736274	0.120560772077509	0.406137957529697
NZ_CP020771.1_cds_4093	-0.392712036750419	2.31131436575638	1.90534775313342	0.16748095478405	0.480637428366336
NZ_CP020771.1_cds_WP_080612725.1_4094	-0.655071764048502	3.45164485104998	5.13909751607617	0.0233928057987433	0.154789951932072
NZ_CP020771.1_cds_WP_002744195.1_4095	-0.413408510035048	7.87106577238895	3.5215444357878	0.0605759752319324	0.27987235174795
NZ_CP020771.1_cds_WP_002744197.1_4096	-0.472977448683433	12.4690771750003	2.03260316719037	0.153956710923142	0.462141840844045
NZ_CP020771.1_cds_WP_036400992.1_4097	-0.304488335547173	6.95167071031857	3.29564867221641	0.069463665999159	0.304613004714483
NZ_CP020771.1_cds_WP_002744200.1_4098	0.507507748047619	2.81410201979161	2.6969179465614	0.100542437638489	0.37046342167211
NZ_CP020771.1_cds_WP_002744208.1_4099	-0.049035825726748	4.12671374300446	0.0434204632795794	0.834935570537435	0.936849616675818
NZ_CP020771.1_cds_WP_002744215.1_4100	-0.674067187033555	5.35023580246295	17.5476928958595	2.80190541259191e-05	0.000687318233807076
NZ_CP020771.1_cds_WP_002744217.1_4101	-0.562190630206005	10.0297081092438	6.39255850661422	0.011459973558339	0.0923453404700998
NZ_CP020771.1_cds_WP_002736927.1_4102	-0.682367254747566	3.01836723860907	8.38717455290708	0.0037787785013166	0.0407227586064216
NZ_CP020771.1_cds_WP_002744220.1_4103	-0.174610226662555	3.85780679337474	0.557397224299841	0.45531084544382	0.752355844350785
NZ_CP020771.1_cds_WP_002744222.1_4104	0.476761811788519	6.30889520638913	1.793655071555	0.180481462422504	0.498654445025463
NZ_CP020771.1_cds_WP_002744224.1_4105	-0.0632378260904038	9.64015657009692	0.0928358440233925	0.760602456635811	0.912779405674914
NZ_CP020771.1_cds_WP_002744226.1_4106	-0.0852654056785606	10.1382357662228	0.136710165470696	0.711573707769288	0.895995428290917
NZ_CP020771.1_cds_WP_002735718.1_4107	-0.181293428094812	5.58080914843088	1.33246100095102	0.248367874660506	0.578873156689053
NZ_CP020771.1_cds_4108	0.151599918150924	2.44889003452739	0.366261641326657	0.545049079067186	0.807494829910182
NZ_CP020771.1_cds_WP_046663108.1_4109	0.248376096637271	13.6333464782405	1.01120969988359	0.314613206707202	0.647004464001841
NZ_CP020771.1_cds_WP_002744246.1_4110	-0.15453002538261	6.36483107366479	0.930827114667183	0.334648092047656	0.664804263396686
NZ_CP020771.1_cds_WP_002744250.1_4111	0.0261215484600554	3.9952073315671	0.0126482743101821	0.910455078836464	0.965469441135395
NZ_CP020771.1_cds_WP_002738535.1_4112	0.0655776262338948	2.34920426412826	0.0527442688547914	0.818355043436944	0.93262227742814
NZ_CP020771.1_cds_WP_002744251.1_4113	-0.322460758632425	5.45773240702277	2.00860151512462	0.15640944041394	0.465766542882559
NZ_CP020771.1_cds_WP_002744252.1_4114	-1.56955608474368	5.03618269526798	42.3867053056475	7.48974285667549e-11	5.36362230381277e-09
NZ_CP020771.1_cds_WP_002791720.1_4115	-1.28743239859926	4.74857832795348	21.2410665619001	4.04993527137179e-06	0.00012487300420063
NZ_CP020771.1_cds_WP_002744254.1_4116	-0.218424797705469	5.9546923326308	0.997905748819365	0.317817786522981	0.649682768030403
NZ_CP020771.1_cds_WP_002744256.1_4117	-0.788935568788023	7.69496759904244	6.0203674097987	0.0141417023705173	0.107288130566743
NZ_CP020771.1_cds_WP_002744257.1_4118	0.448094006267005	3.21402749423016	3.25963656179952	0.0710048620024965	0.308173594614941
NZ_CP020771.1_cds_WP_036401025.1_4119	0.0554059604801528	10.9337170656736	0.0370828726016583	0.84729641743282	0.941338590460659
NZ_CP020771.1_cds_WP_084990065.1_4120	-0.189719071460793	2.73472343587268	0.527115554894099	0.46782207087368	0.764206664582592
NZ_CP020771.1_cds_WP_002744263.1_4121	-0.60191944170789	12.4048977004867	1.72907341734503	0.18852927398108	0.510575981454683
NZ_CP020771.1_cds_WP_002738786.1_4122	-0.599324835223943	13.0474171520349	1.55137170657142	0.212933054043966	0.538270623053922
NZ_CP020771.1_cds_WP_002739162.1_4123	-0.473584652869134	11.0027699551132	1.21375581377315	0.270589566190288	0.603727474314008
NZ_CP020771.1_cds_WP_002750849.1_4124	-0.128196408469614	8.19090978741274	0.517035888176302	0.472108833805675	0.766701983210387
NZ_CP020771.1_cds_WP_046663108.1_4125	0.375439462800162	13.1605036146288	4.0873829226875	0.0432044898138914	0.22647926183433
NZ_CP020771.1_cds_WP_084990066.1_4126	0.708905315719156	3.88632076125671	8.35366682139835	0.00384909774684226	0.0411807084240473
NZ_CP020771.1_cds_WP_002741896.1_4127	-0.322644962749338	7.30140671181202	0.936417472359711	0.333200882292116	0.663666160262725
NZ_CP020771.1_cds_WP_036399851.1_4128	-0.0235422706126204	2.09515489674558	0.0063548127346742	0.936462275354012	0.978327647663956
NZ_CP020771.1_cds_WP_036399856.1_4129	0.124214667802601	3.09558770510596	0.355786036094587	0.550855928881358	0.8101522224281
NZ_CP020771.1_cds_WP_002741892.1_4130	-0.252084468574532	3.95038452102761	0.517103363058549	0.472079927176874	0.766701983210387
NZ_CP020771.1_cds_WP_002741890.1_4131	-0.238801756746228	8.35071269992507	2.15487612235644	0.142117904999366	0.444368660702242
NZ_CP020771.1_cds_WP_002738864.1_4132	0.149888099782781	5.35785629687181	0.27842714343779	0.597733980483756	0.835360048268138
NZ_CP020771.1_cds_WP_002741886.1_4133	-0.100073557769483	7.31665921674444	0.151254589518318	0.697339299245857	0.888871790767221
NZ_CP020771.1_cds_WP_002741884.1_4134	0.066176202863864	7.32918472929584	0.071457278511522	0.78922668276326	0.92336402410247
NZ_CP020771.1_cds_WP_002741883.1_4135	-0.252918958085915	9.18903220001536	1.29949399148113	0.254305672560582	0.58430830744084
NZ_CP020771.1_cds_WP_002741882.1_4136	0.113631464116026	2.9713053305506	0.285290532232375	0.593254395886078	0.833296272614422
NZ_CP020771.1_cds_WP_002741880.1_4137	-0.0579093808320808	2.82385829027946	0.0755677668292272	0.783396201812806	0.921859481979188
NZ_CP020771.1_cds_WP_161491779.1_4138	-0.155676728251563	3.2744464414383	0.47024999813581	0.492872180200657	0.781489739326954
NZ_CP020771.1_cds_WP_153044877.1_4139	-0.430518030591706	4.60173062396219	6.71100621086452	0.00958196425519258	0.0813459298146368
NZ_CP020771.1_cds_WP_002741866.1_4140	0.166199034262282	4.32645478997278	0.968603858779403	0.325028619449924	0.656611852803174
NZ_CP020771.1_cds_WP_002741863.1_4141	0.175694605495286	5.62479788918402	0.767597509271475	0.380961309702981	0.700767192524352
NZ_CP020771.1_cds_WP_002741862.1_4142	0.314506377129621	2.54319949576337	0.881370045590712	0.347826709417611	0.672294607004102
NZ_CP020771.1_cds_WP_002741853.1_4143	0.105040630590181	4.10746134230867	0.230787750202675	0.630940337820433	0.853723400933363
NZ_CP020771.1_cds_WP_036399846.1_4144	0.12846026661682	4.49180900267943	0.201822610528779	0.65325369202901	0.868900741310744
NZ_CP020771.1_cds_WP_036399836.1_4145	-0.789227336995358	9.13692191384612	8.82985933807421	0.00296341227312115	0.0339112126099431
NZ_CP020771.1_cds_WP_002750786.1_4146	-0.307434154311269	9.62007573382773	1.66879786449919	0.196419627982683	0.520983721696502
NZ_CP020771.1_cds_WP_002741843.1_4147	-0.241935450944381	9.38923217077807	1.21707778858438	0.269934900453802	0.603479837872548
NZ_CP020771.1_cds_WP_002741839.1_4148	0.395971532384348	6.2621216987397	1.70375196351885	0.191798032203063	0.515426751689491
NZ_CP020771.1_cds_WP_002741837.1_4149	0.0878909132905417	9.1078888032964	0.129355917302863	0.719100782712561	0.899382387392611
NZ_CP020771.1_cds_WP_002741835.1_4150	0.069065230460571	6.80523348460634	0.148262445819642	0.700201387996609	0.889965295385298
NZ_CP020771.1_cds_WP_036399831.1_4151	0.0436480827287897	6.4664939943534	0.0146282284245274	0.90373284576083	0.962320175910577
NZ_CP020771.1_cds_WP_036399829.1_4152	0.382742264146329	5.61232402763239	2.19486610925451	0.138471240753731	0.437736638335961
NZ_CP020771.1_cds_WP_002741830.1_4153	0.205006182163591	5.18157152544474	1.1779413115025	0.27777550242188	0.610041438111005
NZ_CP020771.1_cds_WP_002741829.1_4154	0.0738406330590641	9.00959077440049	0.147102162628047	0.701320160948842	0.890000326472558
NZ_CP020771.1_cds_WP_002741828.1_4155	0.181462189640713	6.96429124155025	0.901393815983731	0.342408252618505	0.669246172525809
NZ_CP020771.1_cds_WP_051048452.1_4156	0.461682293890513	2.90021846112228	1.63203790898492	0.20142140867727	0.527464745177651
NZ_CP020771.1_cds_WP_002741826.1_4157	-2.67345973997097	10.1599481231668	95.8990264576281	1.2089481967222e-22	4.12902307188198e-20
NZ_CP020771.1_cds_WP_002741825.1_4158	-0.045468328059391	6.7695379978125	0.0522856588827096	0.81913273899227	0.932932508426069
NZ_CP020771.1_cds_WP_002741823.1_4159	0.723350724772861	3.66163677302699	9.24718182395212	0.00235858114221198	0.0291701957421203
NZ_CP020771.1_cds_WP_002741822.1_4160	1.35383988751861	0.0183584268287228	5.48838821312781	0.019143183098319	0.134062670278449
NZ_CP020771.1_cds_WP_002741820.1_4161	0.196884070615499	1.85077844943988	0.446692193881617	0.503909978833796	0.787802924655653
NZ_CP020771.1_cds_WP_002741819.1_4162	0.38413782234948	4.9127359271807	4.43114121005913	0.0352889053519975	0.200006288821196
NZ_CP020771.1_cds_WP_002741816.1_4163	-0.278098976890621	5.83589162422984	1.39700612044694	0.237225487468818	0.567195026581341
NZ_CP020771.1_cds_WP_196219936.1_4164	-0.313504073817928	8.65039421922052	2.85171475085796	0.0912765348062198	0.349670245504414
NZ_CP020771.1_cds_WP_002741812.1_4165	0.518300612693467	4.47001805257099	6.29488276381829	0.012108702561596	0.0966953945566299
NZ_CP020771.1_cds_WP_002741809.1_4166	-0.315917741966255	6.74971595891639	1.96082839644369	0.161424750669707	0.474338777613169
NZ_CP020771.1_cds_WP_002741807.1_4167	-0.110678254937174	7.82832430764729	0.26863998186179	0.604245546286856	0.838838096201204
NZ_CP020771.1_cds_WP_002741804.1_4168	0.274604296617342	7.55219924276583	2.39480285669813	0.121739096148757	0.408866555900515
NZ_CP020771.1_cds_WP_002741802.1_4169	-0.805775761019249	8.69817254154776	9.63324199676241	0.00191087015969244	0.0245209928006776
NZ_CP020771.1_cds_WP_080612704.1_4170	-0.0117891791987837	5.09677885427642	0.00410620313852839	0.948906795580161	0.982687477669961
NZ_CP020771.1_cds_WP_002741798.1_4172	-0.939029475265968	-0.235433065174555	1.17035743639193	0.279327809134474	0.610342260116666
NZ_CP020771.1_cds_WP_002741796.1_4173	-0.149782218618022	7.78351652742237	0.918220302513244	0.337942696997923	0.66717010879092
NZ_CP020771.1_cds_WP_002741794.1_4174	-0.186677219262748	4.2810108095947	1.03111381123392	0.309897208960208	0.643264893774345
NZ_CP020771.1_cds_WP_036399828.1_4176	0.416802408073209	2.05678945520562	1.35620281977016	0.244196651645127	0.574909080822773
NZ_CP020771.1_cds_WP_002741783.1_4177	-0.219475692670366	4.25675415200359	0.985039821334109	0.320957714824625	0.652795352185679
NZ_CP020771.1_cds_WP_002741782.1_4178	1.03191101200167	5.4949482330061	25.09542437447	5.4562171890882e-07	2.1332416162875e-05
NZ_CP020771.1_cds_WP_002741781.1_4179	0.0381154527003648	2.48402868518253	0.0206113289082097	0.885842825971254	0.956968892290113
NZ_CP020771.1_cds_WP_002791247.1_4180	0.221283436627019	4.90412322745474	0.867093207489138	0.351761290587899	0.67523568102476
NZ_CP020771.1_cds_WP_228036227.1_4181	-0.292385954299422	10.6253681222262	1.00560617677849	0.315957769057426	0.648613372398667
NZ_CP020771.1_cds_WP_002741776.1_4182	-1.17704285120354	11.895823569168	9.2419108924078	0.00236537986073581	0.0291730182824083
NZ_CP020771.1_cds_WP_002741775.1_4183	0.125731675514973	6.13891052580622	0.279279718570942	0.597173703693828	0.834955865332598
NZ_CP020771.1_cds_WP_002741774.1_4184	0.500944425257349	3.61324205165657	2.96259231678221	0.0852112245847502	0.340844898339001
NZ_CP020771.1_cds_WP_002741773.1_4185	-0.0555904775757139	6.53659947636701	0.0461074108482649	0.829980667485196	0.93584771436162
NZ_CP020771.1_cds_WP_036399822.1_4186	0.936615568824423	2.68813439095302	6.81160723859484	0.00905672110841133	0.0788467484732281
NZ_CP020771.1_cds_WP_002741769.1_4187	0.739281116675302	1.99390623818699	6.09919654133335	0.0135243358737951	0.103709933125475
NZ_CP020771.1_cds_WP_002741768.1_4188	0.860497265805944	2.83145970453408	7.81185493961283	0.00519045993881661	0.051098984763516
NZ_CP020771.1_cds_WP_002741763.1_4189	0.992462888202813	4.46957734070031	19.2110258791571	1.17035457929548e-05	0.00031493177770133
NZ_CP020771.1_cds_WP_002741762.1_4190	0.714584186442809	3.71700809297225	13.5290776073185	0.000234895467278338	0.00436374842977331
NZ_CP020771.1_cds_WP_002741760.1_4191	0.206821109568917	4.27162839122489	0.968508469214711	0.325052444248058	0.656611852803174
NZ_CP020771.1_cds_WP_002741759.1_4192	0.340756576344265	5.9802197277596	1.92371418101505	0.165447788880346	0.478871044738419
NZ_CP020771.1_cds_WP_002733084.1_4193	-0.0538415215125769	9.2751209315235	0.0821130718497809	0.774454004957581	0.917687692023395
NZ_CP020771.1_cds_4194	-0.514655889654262	8.27268249563642	2.24391005882599	0.134141397307173	0.428704999797283
NZ_CP020771.1_cds_WP_084990068.1_4195	-0.477486836565162	9.33960167777767	1.9170940701589	0.166177362498494	0.479731787706967
NZ_CP020771.1_cds_WP_084990069.1_4196	-0.455290051443365	8.57168793658898	2.28530965386671	0.130604073498134	0.423890413985171
NZ_CP020771.1_cds_WP_084990070.1_4197	-0.765677971419225	6.54125492294886	6.73358713162244	0.00946141407991958	0.0806308608730191
NZ_CP020771.1_cds_WP_002732568.1_4198	-0.768960086187096	4.80290892832482	12.7601854370969	0.000354075791830406	0.0062497026601395
NZ_CP020771.1_cds_WP_080612703.1_4199	-1.69507403028454	6.76572748332151	50.6084884485756	1.12756306835731e-12	1.06518723904393e-10
NZ_CP020771.1_cds_WP_002731506.1_4200	-0.582520967199436	7.63641129115308	11.0382506429992	0.000892510411408788	0.0135247311489932
NZ_CP020771.1_cds_WP_002741752.1_4201	0.00341899116138823	4.26944023169958	0.000326790485313921	0.985577149237076	0.996348484201416
NZ_CP020771.1_cds_WP_002741750.1_4202	0.0806338747060325	5.47042534159061	0.201107682894415	0.653828237999819	0.868900741310744
NZ_CP020771.1_cds_WP_002741749.1_4203	0.500096605589773	3.03559694792724	2.44735924242597	0.117722769405188	0.401784675970326
NZ_CP020771.1_cds_WP_002741747.1_4204	-0.0426268649721917	5.31394613593668	0.0175850487372955	0.894502906990167	0.960380515871511
NZ_CP020771.1_cds_WP_051048451.1_4205	-0.517375755739645	3.7509296757401	4.60067642224266	0.0319593442253856	0.18621980099831
NZ_CP020771.1_cds_WP_002732646.1_4207	-0.00758582723774698	5.36479328155576	0.00144279550496407	0.969700320911182	0.989755070735574
NZ_CP020771.1_cds_WP_002741744.1_4208	0.178534137948067	4.63199428266869	0.9831150245443	0.321430964933859	0.652943461236058
NZ_CP020771.1_cds_WP_002741743.1_4209	-0.113132396380864	7.43125603026814	0.189253781212344	0.663538415867459	0.873180369428429
NZ_CP020771.1_cds_WP_002741742.1_4210	0.400826640974666	4.48140899150555	4.14118916056559	0.0418517590259787	0.222807925749815
NZ_CP020771.1_cds_WP_002741741.1_4211	0.099425248630466	6.49216426799472	0.337142949033526	0.561483026652224	0.815584082410967
NZ_CP020771.1_cds_WP_036399820.1_4212	0.131973002579302	3.93264280645617	0.526309326949947	0.468162641365913	0.764206664582592
NZ_CP020771.1_cds_4213	0.143386157452472	3.62935894633448	0.442462669648018	0.505936218382521	0.78953879602658
NZ_CP020771.1_cds_WP_036399818.1_4214	-0.617209215872516	14.906860219884	4.78801440362437	0.02865844518618	0.17478502283879
NZ_CP020771.1_cds_WP_002741736.1_4215	0.342889005247956	3.57869920262161	1.89724761440351	0.168386722364966	0.481389772544966
NZ_CP020771.1_cds_WP_002741735.1_4216	0.0172688702116144	6.40963657003133	0.0118423135421466	0.913343361069378	0.966041409264633
NZ_CP020771.1_cds_WP_036399816.1_4217	-1.67105977983076	14.5377958569568	15.3251636670864	9.05029040226894e-05	0.00193188891279202
NZ_CP020771.1_cds_WP_002741732.1_4218	-0.616499899507466	1.79624214512462	1.97695158941643	0.159711919163093	0.471489974125088
NZ_CP020771.1_cds_WP_002741731.1_4219	-0.871361495396364	2.15058307924129	4.69103522341862	0.0303203747742317	0.179716237770926
NZ_CP020771.1_cds_WP_002741730.1_4220	-0.835165110122934	3.34983550957492	3.46975934674138	0.0625004028992231	0.286675401727842
NZ_CP020771.1_cds_WP_002741729.1_4221	-1.16641795985098	5.03339762321377	8.80702611411781	0.00300072730611156	0.0341630226992542
NZ_CP020771.1_cds_WP_036399812.1_4222	-1.33532480372332	4.98144606922629	12.1949738886001	0.000479184466023784	0.00796265989924969
NZ_CP020771.1_cds_WP_002741727.1_4223	-0.953898941723116	9.41768648246875	14.2551559098728	0.000159622922665616	0.00323191361688671
NZ_CP020771.1_cds_WP_002732425.1_4224	-0.259910826673547	2.52097015849493	0.90649238858094	0.34104680735715	0.668797273722073
NZ_CP020771.1_cds_WP_002741725.1_4225	-0.170581808595974	6.13043250263876	0.368397948385745	0.543878821107143	0.806823242805117
NZ_CP020771.1_cds_WP_036399809.1_4226	-1.46574344358404	7.86594601706483	32.2606589174199	1.34815491398389e-08	6.88023887136605e-07
NZ_CP020771.1_cds_WP_002741723.1_4227	0.0298717118671598	7.61207907706241	0.017365698036917	0.895159117669044	0.960380515871511
NZ_CP020771.1_cds_WP_036399806.1_4228	-0.0631939471259845	6.15478047624265	0.0936598967421745	0.759574917877014	0.912669174979825
NZ_CP020771.1_cds_WP_002734602.1_4229	-0.281925420044268	4.26876389627896	1.45219084892314	0.228176737371841	0.555430215970929
NZ_CP020771.1_cds_WP_002741704.1_4230	0.209210107663355	4.135964329785	1.34474800206709	0.246198380948964	0.576844755363272
NZ_CP020771.1_cds_WP_084990071.1_4231	1.37110824429542	10.0258847931393	10.9227074164839	0.000949926827939596	0.0141532722015161
NZ_CP020771.1_cds_WP_002732313.1_4232	0.20422704910696	6.91369448164077	0.718130598247948	0.396757792215206	0.709087326109876
NZ_CP020771.1_cds_WP_002734724.1_4233	0.193467573436194	5.77178746170494	0.502142006164704	0.4785604522934	0.771421905660771
NZ_CP020771.1_cds_WP_084990072.1_4234	0.00345377028027764	6.22951660243406	0.000372976284070958	0.984591737304415	0.996002039753141
NZ_CP020771.1_cds_WP_002741698.1_4235	0.461232472492806	1.29523810477412	1.87420262843999	0.170994522422897	0.485117542042396
NZ_CP020771.1_cds_WP_036399796.1_4236	-0.138549161118114	6.3018626257228	0.33597673437448	0.562160784537748	0.815684275603791
NZ_CP020771.1_cds_WP_002741693.1_4237	0.0507213625598261	8.26839994521547	0.0187342577532803	0.891131066412317	0.958968015479102
NZ_CP020771.1_cds_WP_002734613.1_4238	0.12639259333638	9.54581782587295	0.0928250784419902	0.760615913517139	0.912779405674914
NZ_CP020771.1_cds_WP_223211865.1_4239	0.166286973871044	9.39218346770086	0.121455714623607	0.727460981432137	0.901604135663695
NZ_CP020771.1_cds_WP_002741688.1_4240	0.105071094754204	9.35326255729672	0.0656058279587342	0.79784555746261	0.926155657458409
NZ_CP020771.1_cds_WP_002741686.1_4241	0.194566707955596	11.3169988066072	0.189503432233892	0.663330228228619	0.873165198142623
NZ_CP020771.1_cds_WP_002741685.1_4242	0.343797587721702	8.04910750605091	0.718062096878981	0.396780313093171	0.709087326109876
NZ_CP020771.1_cds_WP_002753365.1_4243	0.181796224116617	12.2822023573306	0.108935818642294	0.741358958865443	0.907286046682075
NZ_CP020771.1_cds_WP_002732424.1_4244	0.157720228466146	10.6406313235869	0.0802105125756043	0.777012333207134	0.918316769337305
NZ_CP020771.1_cds_WP_002741682.1_4245	0.184717538835756	10.3422432064079	0.119632961700603	0.729432913537513	0.901604135663695
NZ_CP020771.1_cds_WP_002741680.1_4246	0.891752838235808	0.380787050270259	4.30933651163088	0.0379037421262574	0.209841165886014
NZ_CP020771.1_cds_WP_002741679.1_4247	0.427673108180336	3.57389183388518	1.84621075318598	0.174224750124675	0.489283928243869
NZ_CP020771.1_cds_WP_002741677.1_4248	0.302796562196536	1.76351466723526	1.05544148565286	0.304257183861588	0.64017025506106
NZ_CP020771.1_cds_WP_036399790.1_4249	0.724401876703042	1.92581046471707	3.95688705645602	0.0466799523708933	0.234969858695457
NZ_CP020771.1_cds_WP_002741669.1_4250	0.0321312652951726	3.67565643731188	0.0151457384960967	0.902053232022842	0.962228397352059
NZ_CP020771.1_cds_WP_002741668.1_4251	-0.0654846047233205	1.07368355326175	0.0204200013101605	0.886370287951855	0.957305784117304
NZ_CP020771.1_cds_WP_002741666.1_4252	0.208269571453929	5.97524032351532	0.617876101256819	0.431837636653764	0.734338991475569
NZ_CP020771.1_cds_WP_036399787.1_4253	0.278940378949793	7.01208268970144	1.24998839654911	0.263554693490595	0.595209989368384
NZ_CP020771.1_cds_WP_002741661.1_4254	0.149899990922235	4.72644588923619	0.372580738954685	0.541600893998326	0.806248339915074
NZ_CP020771.1_cds_WP_002741659.1_4255	0.168007694041721	2.72467671612531	0.288590590814023	0.591125131550581	0.832319949272453
NZ_CP020771.1_cds_WP_002741658.1_4256	0.161430732214836	4.30198303910368	1.2108138895305	0.271170993041842	0.604417273647479
NZ_CP020771.1_cds_WP_002741656.1_4257	0.251994108950361	6.07208342855867	1.63062426327667	0.201616725915475	0.527464745177651
NZ_CP020771.1_cds_WP_002741653.1_4258	0.715448097438593	5.29260530472935	3.72864054437974	0.0534869096978119	0.256737166549497
NZ_CP020771.1_cds_WP_036399784.1_4259	-0.598652217431008	6.81226185416303	7.64322423478291	0.00569859667259476	0.0553649217206143
NZ_CP020771.1_cds_WP_036399780.1_4260	-0.762483535684814	6.67771855709839	14.2490706710443	0.000160139863899792	0.00323191361688671
NZ_CP020771.1_cds_WP_002741647.1_4261	-0.37133632834523	3.43448481378243	1.2606754228762	0.261523280975607	0.593808542498038
NZ_CP020771.1_cds_WP_002741645.1_4262	0.306558867357274	7.68129074576288	2.7359928045278	0.0981105125254839	0.364527762019371
NZ_CP020771.1_cds_WP_002741643.1_4263	0.209652033241578	7.55077157037716	0.654471367747009	0.418518570584991	0.723686997831734
NZ_CP020771.1_cds_WP_002741642.1_4264	0.500063474474584	4.3814451932014	3.96050651621514	0.0465796854416027	0.234969858695457
NZ_CP020771.1_cds_WP_051048450.1_4265	0.406314854295956	-0.353514373007657	0.665472461044196	0.414634580755491	0.719705981943829
NZ_CP020771.1_cds_4266	-0.346490193575666	3.24255069587012	1.94357568063939	0.163280817685516	0.47646015766935
NZ_CP020771.1_cds_4267	0.284934960882652	2.62887701137644	1.62940561932925	0.201785279457892	0.527464745177651
NZ_CP020771.1_cds_WP_002753396.1_4268	-0.0355272839378883	6.57951014882835	0.0258036352958371	0.872380808213573	0.951044766741033
NZ_CP020771.1_cds_WP_036399769.1_4269	-0.208554429993066	6.46642899434689	1.42306103065969	0.232900228848002	0.560779292887814
NZ_CP020771.1_cds_WP_228036328.1_4270	-0.57222824926285	1.81707183369793	2.08910999135309	0.148352474759481	0.454265508918688
NZ_CP020771.1_cds_WP_002741624.1_4271	-0.227090127831353	5.14020551015369	1.67911826135141	0.195041656038804	0.51948707427252
NZ_CP020771.1_cds_WP_084990073.1_4272	-0.239414031606751	6.92583486712801	1.41906324345914	0.233557650137843	0.561386955629268
NZ_CP020771.1_cds_WP_084990074.1_4273	-0.252946517378505	5.75469620449755	1.82222744965382	0.17704836594483	0.495333802643382
NZ_CP020771.1_cds_WP_084990075.1_4274	-0.822075081159598	2.28191374482512	0.581225530226789	0.445832352765731	0.74473124389761
NZ_CP020771.1_cds_WP_002734319.1_4275	-0.779736271267331	11.4145412240922	10.7385580036665	0.00104926064578827	0.0153375245320071
NZ_CP020771.1_cds_WP_002741619.1_4276	0.088352340634728	6.9318928568133	0.0786428076975412	0.779145130218218	0.919565225456908
NZ_CP020771.1_cds_WP_084990076.1_4277	-0.170783507239855	6.69043493611691	0.909025632887982	0.340373079211309	0.668412072384683
NZ_CP020771.1_cds_WP_002741615.1_4278	0.0613494645631097	4.07146979444456	0.0703071499597474	0.790890094202115	0.92384951808929
NZ_CP020771.1_cds_WP_002731545.1_4279	-0.0464743424740261	9.29170914945975	0.0282549074422462	0.866510933352083	0.948512314742776
NZ_CP020771.1_cds_WP_084990077.1_4280	0.0455399918998645	8.39466597936062	0.0169053034956903	0.89655028962762	0.961031917453488
NZ_CP020771.1_cds_WP_002756663.1_4281	0.0488622409594192	7.8204123835982	0.0279605610677045	0.867201576706212	0.948512314742776
NZ_CP020771.1_cds_WP_002741611.1_4282	-0.306635641685825	8.01895734852172	1.20360294056399	0.272602753926223	0.60639089550723
NZ_CP020771.1_cds_WP_002741609.1_4283	-0.461941216190581	5.99255133561454	2.47510999559464	0.115661351394172	0.397781874663149
NZ_CP020771.1_cds_WP_002744611.1_4284	-0.082939163033571	0.504846410862966	0.0355294124484082	0.850490615294814	0.941699351864339
NZ_CP020771.1_cds_WP_002744610.1_4285	0.163435926066665	4.32937265820344	0.30290552406283	0.582066625730342	0.826471320192746
NZ_CP020771.1_cds_WP_002744609.1_4286	0.233802775488245	2.12633144471645	0.878356762135766	0.34865214428232	0.672294607004102
NZ_CP020771.1_cds_WP_002733879.1_4287	-0.0260470351700842	5.26338059584171	0.028489434424757	0.86596329153307	0.948512314742776
NZ_CP020771.1_cds_WP_002744604.1_4288	0.14785846276775	4.16386849191005	0.455229811251016	0.499861806629491	0.786458689381623
NZ_CP020771.1_cds_WP_002744602.1_4289	-0.0169850348530706	7.6011021454987	0.0102428924572706	0.919386000411513	0.968923294998129
NZ_CP020771.1_cds_WP_002732617.1_4290	0.209500330525188	3.54195151071368	0.891927110653016	0.344955613007892	0.671436592031029
NZ_CP020771.1_cds_WP_002744599.1_4291	0.107179084736241	4.6050411656467	0.31048063353385	0.577385399087053	0.825112499669884
NZ_CP020771.1_cds_WP_002744598.1_4292	0.73597717094583	3.89707365870328	12.5293620465597	0.000400606564337318	0.00692098500255911
NZ_CP020771.1_cds_WP_002744594.1_4293	0.630708294756871	2.16281862802592	2.52984107944413	0.111711466776854	0.391475069052275
NZ_CP020771.1_cds_WP_002744592.1_4295	-0.205392377057656	-0.61403939981326	0.0711498851272854	0.789669848114127	0.92344107090784
NZ_CP020771.1_cds_WP_002744591.1_4296	0.472491563587194	0.286286466226804	0.943999271016422	0.331251449362332	0.661386235853432
NZ_CP020771.1_cds_WP_002744590.1_4297	0.445663979560924	0.921971213692923	0.794497279271635	0.372743701935483	0.691940995111749
NZ_CP020771.1_cds_WP_002744589.1_4298	0.0624384945411525	6.89965877215884	0.118053245623019	0.731155568337834	0.901610121986641
NZ_CP020771.1_cds_WP_002744588.1_4299	0.154769936697414	7.51953960476523	0.805658651981404	0.369406892442384	0.689145631279069
NZ_CP020771.1_cds_WP_051048474.1_4300	0.152450096752635	7.11224743951526	0.638638665159839	0.424204186519833	0.728664269720422
NZ_CP020771.1_cds_WP_002744585.1_4301	0.782069960751355	0.541146709844925	4.1596476731026	0.0413980144250177	0.22067636984527
NZ_CP020771.1_cds_WP_002744583.1_4302	0.327303878076865	1.48819805065071	0.826568345558027	0.363266708325721	0.686634391215922
NZ_CP020771.1_cds_WP_084990078.1_4303	-0.144873769419397	1.33675090967183	0.0474638364368332	0.827536661685635	0.935739393168185
NZ_CP020771.1_cds_WP_002744577.1_4307	-0.154419050202436	3.59520585403632	0.630338351685337	0.427231231453534	0.731549042674003
NZ_CP020771.1_cds_WP_228036204.1_4309	-0.129226375198702	1.47138550175754	0.0122704980688546	0.911796927211089	0.965969543502084
NZ_CP020771.1_cds_WP_228036203.1_4310	-0.475557265271534	4.38093313096328	2.53640688117687	0.111247689822965	0.390775112985733
NZ_CP020771.1_cds_WP_002735990.1_4311	-0.168435186982397	2.32298334335621	0.365008911839316	0.54573748853524	0.807494829910182
NZ_CP020771.1_cds_WP_084990079.1_4312	-0.0609481470478367	1.92424384635847	0.0396295868103582	0.842206569735086	0.939883131224678
NZ_CP020771.1_cds_WP_002736760.1_4313	0.297737185606392	2.12416521384492	1.11172898037173	0.291706415196181	0.627507986177832
NZ_CP020771.1_cds_WP_002744571.1_4314	-0.306286436059648	5.53280642026285	2.07610807829002	0.149621244089374	0.456890181400839
NZ_CP020771.1_cds_4315	0.79924534212338	0.386248065894038	3.54260554870523	0.0598114361150959	0.277977354586629
NZ_CP020771.1_cds_WP_002735173.1_4316	0.172625247194481	0.738025713288358	0.160231366995747	0.688943592155297	0.883192028247785
NZ_CP020771.1_cds_WP_036401137.1_4317	-0.0533708854747234	4.84665553861284	0.0719635146632918	0.788499068582045	0.92336402410247
NZ_CP020771.1_cds_WP_002744576.1_4318	0.111086055551233	4.52924420185282	0.270589761403787	0.602936429528888	0.837883488922773
NZ_CP020771.1_cds_WP_002744568.1_4320	0.633536184917485	2.2433493651974	3.87321764208782	0.0490623773797097	0.24285056361863
NZ_CP020771.1_cds_WP_002744566.1_4321	0.524583741714285	1.2625610286171	2.5637927454834	0.109335995684777	0.386814199872835
NZ_CP020771.1_cds_WP_002744564.1_4322	-0.17778552815099	0.952910093008743	0.208501681530747	0.647944313735238	0.866524014861592
NZ_CP020771.1_cds_WP_002744562.1_4323	0.153026753996479	-0.0150747742524769	0.111659523904727	0.738262644214427	0.905243341704517
NZ_CP020771.1_cds_WP_002744560.1_4324	0.0202608771420169	0.678305688519454	0.00285654573743699	0.957376026980605	0.985338330967521
NZ_CP020771.1_cds_WP_002744558.1_4325	0.29622504673078	4.97225618668938	1.62287633020263	0.202691190372782	0.52830236379965
NZ_CP020771.1_cds_WP_002744556.1_4326	0.120496671206761	5.60323428629851	0.294096638055573	0.587607189256386	0.830355162411952
NZ_CP020771.1_cds_WP_002744554.1_4327	0.258963164125218	3.16242751115722	1.04358849797132	0.306988348423197	0.64017025506106
NZ_CP020771.1_cds_WP_002744552.1_4328	0.124002128737442	3.46502675566895	0.234692054462894	0.628066356441883	0.853309248042215
NZ_CP020771.1_cds_WP_002744550.1_4329	-0.120630973207382	7.24753652665918	0.291248209459249	0.589421756491048	0.832027600852178
NZ_CP020771.1_cds_WP_002744549.1_4330	0.303483360683886	6.54005975630144	0.874967770759003	0.349583680947926	0.672800842396528
NZ_CP020771.1_cds_WP_002737353.1_4331	0.056563836500836	3.77390499034846	0.0738186665235112	0.785855847782479	0.922313722475587
NZ_CP020771.1_cds_4332	0.204200627716582	3.40461982167084	0.842506845950373	0.358680794519755	0.683494732904598
NZ_CP020771.1_cds_WP_002744540.1_4334	0.354604369069263	1.25928773927171	1.39217917219872	0.238037434123375	0.568218391133217
NZ_CP020771.1_cds_WP_002744537.1_4335	0.261134768040689	3.11865814596411	1.31923448012057	0.250729483777564	0.57951010305694
NZ_CP020771.1_cds_WP_002744535.1_4336	0.555695204161073	2.78370215611756	3.19984304662217	0.0736453374758233	0.315622874896386
NZ_CP020771.1_cds_WP_002744534.1_4337	0.399615634831847	2.598389096231	0.830474538418873	0.362135347169561	0.68613320422714
NZ_CP020771.1_cds_WP_002744529.1_4338	1.03250538765893	9.25245813040465	2.76142058404854	0.0965624573246969	0.3619263205599
NZ_CP020771.1_cds_WP_002744527.1_4339	0.916284950621438	11.44737444006	2.14039027738494	0.143465389167291	0.447032672872976
NZ_CP020771.1_cds_WP_230457608.1_4340	-0.0694058502275412	4.52476901943546	0.105427885256285	0.745410704430056	0.9082391678566
NZ_CP020771.1_cds_WP_002744524.1_4341	0.0108796167127433	4.91164349875467	0.00381959694373535	0.950719803732911	0.982687477669961
NZ_CP020771.1_cds_WP_002744523.1_4342	-0.290012487448098	5.04299552546147	0.99528025489667	0.318455249451883	0.649789203844834
NZ_CP020771.1_cds_WP_002744522.1_4343	-0.307076480305018	9.56091636650135	2.31748957729593	0.127926336700557	0.420113117566918
NZ_CP020771.1_cds_WP_002744520.1_4344	-0.202863320859353	6.42878790973354	1.60188537791858	0.205636229731255	0.530892791378883
NZ_CP020771.1_cds_WP_036401131.1_4345	0.115167926993458	10.4991982296365	0.371036423909494	0.542439869653736	0.806248339915074
NZ_CP020771.1_cds_WP_036401128.1_4346	0.683199688678455	5.89074425309322	8.59671502264353	0.00336769914336395	0.0371954830759601
NZ_CP020771.1_cds_WP_002744515.1_4347	0.793226822007278	7.34438307026004	9.65600448347528	0.00188733664914678	0.0244308300939116
NZ_CP020771.1_cds_WP_002737834.1_4348	0.437990538223247	6.90152025347599	3.58117470641033	0.0584378134539252	0.273985102149343
NZ_CP020771.1_cds_WP_002744512.1_4349	0.211933095148194	4.45506437451365	0.826807516221004	0.363197296387227	0.686634391215922
NZ_CP020771.1_cds_WP_196219942.1_4350	0.723865334729363	2.9067929627593	5.71531644843903	0.016817532986742	0.121328549032393
NZ_CP020771.1_cds_WP_002744508.1_4351	0.556425083397618	3.47445541783902	6.27054627298547	0.0122761289739518	0.0973321654363319
NZ_CP020771.1_cds_WP_002744507.1_4352	0.391332420805335	3.91448811685719	3.78793215459091	0.051623387326419	0.251876746955275
NZ_CP020771.1_cds_WP_002735442.1_4353	-0.0254606891727784	5.46192258750838	0.024455377200443	0.875731805393313	0.952302036724543
NZ_CP020771.1_cds_WP_002744506.1_4354	0.118410272030103	4.16321599363025	0.419758620279833	0.517057512619491	0.793884950808059
NZ_CP020771.1_cds_WP_002744504.1_4355	-0.0586382847174163	6.70192092579307	0.0643272391271204	0.799782846021559	0.926155657458409
NZ_CP020771.1_cds_WP_002735315.1_4356	-1.24464100953654	6.85756501403096	37.2219147262945	1.054223830895e-09	6.15888659101819e-08
NZ_CP020771.1_cds_WP_036401120.1_4357	-0.172851288746174	5.00990758694032	1.28396527968421	0.257163058470235	0.587045747870357
NZ_CP020771.1_cds_WP_084990080.1_4358	-0.25087981114334	11.1999701412286	1.52953529980992	0.216182201349368	0.542287555927229
NZ_CP020771.1_cds_WP_002747506.1_4360	-0.330850820884761	4.38600798138549	3.44357920791482	0.0634979940152731	0.290351280564174
NZ_CP020771.1_cds_WP_002747504.1_4361	-0.121599636742706	5.37460729752074	0.239297162865931	0.624714202187507	0.851548900267673
NZ_CP020771.1_cds_WP_002747503.1_4362	-0.039706029314458	0.296865449224179	0.00913856447355155	0.923841569899342	0.972107311893309
NZ_CP020771.1_cds_WP_002747500.1_4363	0.0431504917159129	7.87086616654418	0.0186533002172489	0.891365090063571	0.958968015479102
NZ_CP020771.1_cds_WP_002747498.1_4364	-0.00553409286485856	4.68325648417447	0.000291652215686611	0.986374526874958	0.996700705353849
NZ_CP020771.1_cds_WP_084990081.1_4365	0.208896429119175	3.49747351393998	1.25396145118714	0.262797208189337	0.59440631908337
NZ_CP020771.1_cds_WP_002749536.1_4366	0.194863142968913	4.7563784146852	1.81360848680045	0.178075963526318	0.496004049435829
NZ_CP020771.1_cds_WP_002737239.1_4367	-0.338997991774889	8.26244855331108	3.04191593865074	0.0811400982577221	0.332959368081595
NZ_CP020771.1_cds_WP_036403371.1_4368	0.125634596750154	6.46508716624083	0.307706688769153	0.579090874029526	0.82522728634564
NZ_CP020771.1_cds_WP_084990082.1_4369	0.331078769363402	2.76766256149919	0.953931568443807	0.328720565366761	0.659579457135303
NZ_CP020771.1_cds_WP_002749528.1_4370	-0.0569163154723231	2.55573980083025	0.0223786256343175	0.88108425445641	0.953685769433755
NZ_CP020771.1_cds_WP_080612770.1_4371	0.00686543426017933	5.80552558109454	0.000536808975354575	0.981515355965558	0.994506659170944
NZ_CP020771.1_cds_WP_084990083.1_4372	0.1014654992119	3.09502217017698	0.249460342827735	0.61745532320238	0.846142479944003
NZ_CP020771.1_cds_WP_084990084.1_4373	0.108438456411197	2.98855600316475	0.207738680726573	0.648545605770423	0.866629665075469
NZ_CP020771.1_cds_WP_153044880.1_4374	-0.106149038681492	2.8695269602923	0.220536850512609	0.638631169348649	0.859249209669092
NZ_CP020771.1_cds_WP_002740546.1_4375	-0.0416500552874047	4.14424694419791	0.0587751049682623	0.80844251662736	0.929989552399003
NZ_CP020771.1_cds_WP_002740548.1_4376	-0.131820820798591	2.05248888550981	0.17720006783393	0.673790582390754	0.876845073371723
NZ_CP020771.1_cds_WP_084990085.1_4377	-0.18253973516612	2.75682758035964	0.456032281969042	0.49948415302127	0.78614308380519
NZ_CP020771.1_cds_WP_231828562.1_4378	1.13897414806505	0.0830478140544708	3.08845369028879	0.0788497051698978	0.327189430798454
NZ_CP020771.1_cds_WP_084990086.1_4379	0.346576533218745	1.00363691297378	0.431371529877666	0.511316725749994	0.79083873542232
NZ_CP020771.1_cds_WP_084990087.1_4380	-0.111262031602172	2.01027705845294	0.100548582285121	0.751172304439021	0.909117552992258
NZ_CP020771.1_cds_WP_002740553.1_4381	0.22250027335837	5.95063304228592	1.41768514431024	0.233784793008675	0.561386955629268
NZ_CP020771.1_cds_WP_002740554.1_4382	0.03676413992596	7.84804396851886	0.0152314078725908	0.901778012357601	0.962228397352059
NZ_CP020771.1_cds_WP_002740556.1_4383	0.30992261956656	5.58419340843236	3.48188642960315	0.062043973663426	0.284876156220901
NZ_CP020771.1_cds_WP_002740558.1_4384	0.266369966894437	3.51217932854846	1.25671833638044	0.262273180009923	0.593826067946995
NZ_CP020771.1_cds_WP_002740559.1_4385	0.313510547370289	4.08799650886062	2.05817552472635	0.1513913400569	0.458511289121853
NZ_CP020771.1_cds_WP_002740566.1_4386	-0.166397943617171	6.28330703327529	0.682806112213187	0.408622121054719	0.716541160143346
NZ_CP020771.1_cds_WP_036399290.1_4387	-0.109878787998021	5.06958905196742	0.277232461775366	0.598520923303358	0.835630257010534
NZ_CP020771.1_cds_WP_235616127.1_4388	0.0822019396307836	1.66429929226853	0.0861471293952327	0.76913364683191	0.916487677645567
NZ_CP020771.1_cds_WP_002740573.1_4390	0.0803566327364814	3.82370974352549	0.160548737871933	0.688651808994948	0.883192028247785
NZ_CP020771.1_cds_WP_036399299.1_4391	-0.0269617766230284	5.73995311150443	0.0229764137457433	0.879518423849969	0.953186943596723
NZ_CP020771.1_cds_WP_002740576.1_4392	0.112814298545328	4.83957183854562	0.262432630034297	0.60845380954828	0.840552244677773
NZ_CP020771.1_cds_WP_002740577.1_4393	-0.215875662574822	2.03335642009188	0.348834721451713	0.554773508309188	0.810422764457896
NZ_CP020771.1_cds_WP_002740579.1_4394	0.150700194036063	2.90004334540778	0.129523350537617	0.718926758105836	0.899382387392611
NZ_CP020771.1_cds_WP_002737956.1_4395	0.131261727432588	3.75579462568748	0.266481907068002	0.605701562256995	0.838838096201204
NZ_CP020771.1_cds_WP_002740581.1_4396	0.422600786100264	4.97085033152986	2.63170386978366	0.104749248783365	0.379352907502563
NZ_CP020771.1_cds_WP_002740582.1_4397	0.306578137279015	3.44152527979587	1.56669970898161	0.210686943996852	0.53484850277074
NZ_CP020771.1_cds_WP_223210423.1_4398	0.110735288516654	2.29184731724953	0.0878521961987353	0.766925609193712	0.91574767306587
NZ_CP020771.1_cds_WP_002740585.1_4399	-0.254920934512553	4.38451344898455	1.6083303264908	0.204726665629029	0.530021221803433
NZ_CP020771.1_cds_WP_084990088.1_4400	-0.247553050360086	3.39340863238897	0.518805376023792	0.471351719878587	0.766594005956383
NZ_CP020771.1_cds_4401	-0.6302192812551	1.88237648731379	3.79142427401978	0.0515157953429878	0.251628307285881
NZ_CP020771.1_cds_WP_002737694.1_4402	-0.333651333288768	8.36775405264384	1.90002276784276	0.168075770611372	0.481145339467758
NZ_CP020771.1_cds_WP_002740596.1_4403	0.00702820346653966	5.11464197982807	0.00191418845184188	0.965102535711341	0.988478721697429
NZ_CP020771.1_cds_WP_002740598.1_4404	-0.0854550951635335	3.57777307017778	0.251017218092502	0.616359731989624	0.845685169973402
NZ_CP020771.1_cds_WP_002740599.1_4405	0.0483617623619266	2.29345551871937	0.0240248839907284	0.876821612327669	0.95240073408823
NZ_CP020771.1_cds_WP_002740601.1_4406	-0.3884373060713	0.880277829248845	1.23936466566434	0.265593533377697	0.596778992002517
NZ_CP020771.1_cds_WP_002740602.1_4407	-0.717695435571168	5.77824634631623	12.1447108105111	0.000492272744309311	0.00809515179530867
NZ_CP020771.1_cds_WP_002740603.1_4408	-0.384159423186792	5.44023750602405	6.2116721402064	0.0126910696080084	0.100006271968791
NZ_CP020771.1_cds_WP_002740604.1_4409	0.0601107644332307	3.84717593690193	0.107923380613572	0.742520837252968	0.908000292826596
NZ_CP020771.1_cds_WP_036399301.1_4410	-0.126079902935964	3.82583450340305	0.358560408132529	0.549306836965105	0.8101522224281
NZ_CP020771.1_cds_WP_002740606.1_4411	-0.312927759418252	5.95270183334197	2.1036397660248	0.146948966512219	0.452150666191444
NZ_CP020771.1_cds_WP_002740607.1_4412	-0.314538691419108	5.71880241914036	2.15098680879535	0.142478288558252	0.44486891786121
NZ_CP020771.1_cds_WP_002749763.1_4413	-0.0635157797652355	4.39817908590663	0.0818418974662087	0.774816673933082	0.917726700638254
NZ_CP020771.1_cds_WP_002749765.1_4414	-0.300380299845817	3.56614795926993	1.73264672684188	0.188073238731758	0.510575981454683
NZ_CP020771.1_cds_4415	-0.0633703411316665	5.5955387895313	0.101012304599623	0.750618194371879	0.909117552992258
NZ_CP020771.1_cds_WP_002740608.1_4416	0.0416694337974673	3.72265468420155	0.0451514281178245	0.831725828413906	0.936283538710461
NZ_CP020771.1_cds_WP_036399303.1_4417	-0.0471745777749436	4.74623197485968	0.0710577731990458	0.789802844386414	0.92344107090784
NZ_CP020771.1_cds_WP_002740610.1_4418	0.0518358308504872	7.27677499111305	0.0449339159365465	0.832125589955114	0.93629944738994
NZ_CP020771.1_cds_WP_002740611.1_4419	0.214253434724846	2.70571456746499	1.17743911141788	0.277877958833223	0.610041438111005
NZ_CP020771.1_cds_4420	0.520943135555731	-0.147578042033414	0.710904904129375	0.399143569252927	0.709919441643567
NZ_CP020771.1_cds_WP_002740613.1_4421	0.0261709114004175	2.48760253954696	0.00807639188366238	0.928391516042221	0.975404243073227
NZ_CP020771.1_cds_WP_228036241.1_4422	-0.116544872551789	4.47163558706171	0.283739990517788	0.594260306807544	0.833654269265559
NZ_CP020771.1_cds_WP_002740616.1_4423	-0.486317542607495	7.41613802409135	4.96808331972835	0.0258192437659592	0.164472657562208
NZ_CP020771.1_cds_WP_002737737.1_4424	-0.546179241588212	4.73335347078516	7.0124702385229	0.00809439213401837	0.0718782021500832
NZ_CP020771.1_cds_WP_036399304.1_4425	0.149240778873441	2.45722104723222	0.214444854312529	0.643305656970561	0.862302830066185
NZ_CP020771.1_cds_WP_036399306.1_4426	0.416430386234522	1.92156458030366	1.96446052239477	0.161037075944891	0.473826784092324
NZ_CP020771.1_cds_WP_002740619.1_4427	0.177567354794495	4.73396289586277	1.37653216333606	0.240692730364222	0.57117890049019
NZ_CP020771.1_cds_WP_002740621.1_4428	0.186838972778088	7.62448822362095	0.257417444914562	0.611899982058514	0.84321412797635
NZ_CP020771.1_cds_WP_002740623.1_4429	0.0163444716817919	6.39488199046812	0.00318815041296361	0.954972405553019	0.984735551371488
NZ_CP020771.1_cds_WP_002740627.1_4430	-0.118365021346704	7.7967295448037	0.121398085059433	0.727523072686642	0.901604135663695
NZ_CP020771.1_cds_WP_002740629.1_4431	-0.000147111296325509	6.24654623320072	2.12779113439865e-07	0.999631951930918	1
NZ_CP020771.1_cds_WP_002740638.1_4432	0.0996197250503822	3.93350500459383	0.234305881720385	0.628349300418877	0.85343251571117
NZ_CP020771.1_cds_4433	-0.584274554423705	4.87354152691996	18.8103837653198	1.44378934745849e-05	0.000374878637585713
NZ_CP020771.1_cds_WP_230457567.1_4434	-0.0549631174430026	5.68324208388386	0.120886304446987	0.728075201925295	0.901604135663695
NZ_CP020771.1_cds_WP_230457565.1_4435	-0.045624107235645	5.13293648373638	0.0778484838402687	0.780234532376291	0.919990805106787
NZ_CP020771.1_cds_WP_002740645.1_4436	-0.187377112116952	7.86604683393997	0.535416089977733	0.464338680822187	0.760965879376899
NZ_CP020771.1_cds_WP_002740647.1_4437	0.0194605366543735	3.61410381366784	0.00971897078336426	0.92146790688062	0.970603715708078
NZ_CP020771.1_cds_WP_002740648.1_4438	-0.0480567043617024	3.48468646098337	0.0540786403561562	0.816112296605032	0.931022249981074
NZ_CP020771.1_cds_WP_002740650.1_4439	-0.389404403012173	5.74042732954314	3.01903564109123	0.0822923876741093	0.335146580342585
NZ_CP020771.1_cds_WP_084990090.1_4440	-0.506843139750629	7.95613087442267	5.34792904073482	0.0207468989762576	0.142374391738151
NZ_CP020771.1_cds_WP_084990141.1_4441	0.447992210405696	4.9316977028074	4.86721395782533	0.0273716565684373	0.169972244984422
NZ_CP020771.1_cds_WP_084990142.1_4442	-0.0951213441602392	5.40017936579225	0.232168216868878	0.629920768156164	0.853478245533528
NZ_CP020771.1_cds_WP_201261458.1_4443	0.183872531651666	3.85910709489184	1.01869998710473	0.312827574436154	0.646325933223139
NZ_CP020771.1_cds_4444	-0.0309754055932028	5.2148116474967	0.0336641057849718	0.854423130368129	0.942773064560634
NZ_CP020771.1_cds_WP_002740659.1_4445	-0.283589092867717	7.2924432386879	1.76891782778421	0.183516063087323	0.50389638814687
NZ_CP020771.1_cds_WP_036399309.1_4446	-0.343318364769564	1.46336141001926	0.58417314940867	0.444681212767569	0.743521100890714
NZ_CP020771.1_cds_WP_002740664.1_4447	0.118069749723358	5.6780063066461	0.615107885308271	0.432871057451015	0.735251528340668
NZ_CP020771.1_cds_WP_002740666.1_4448	0.0224781126166261	3.60427787842274	0.0186632954750809	0.891336168853332	0.958968015479102
NZ_CP020771.1_cds_WP_002740670.1_4449	-0.14190459820433	-0.0934159496974561	0.050496027753308	0.822202385583106	0.933781185544033
NZ_CP020771.1_cds_WP_002740671.1_4450	0.255704130237571	2.91230871529221	1.30434572942885	0.253420949335103	0.583343561529502
NZ_CP020771.1_cds_WP_002740672.1_4451	-0.363868540590799	5.01295759495524	2.62799805778423	0.10499402157208	0.379620077996772
NZ_CP020771.1_cds_WP_002740673.1_4452	-1.52530386478256	8.37548049128445	18.565011233205	1.64206983745042e-05	0.000419010924039073
NZ_CP020771.1_cds_WP_002740677.1_4453	-0.16622396635462	9.62844829347418	0.219889182768171	0.639124368509303	0.859524379690341
NZ_CP020771.1_cds_WP_002740679.1_4454	0.116915517768432	8.97923104754281	0.296374478524289	0.586164275272744	0.829636398537133
NZ_CP020771.1_cds_WP_002740681.1_4455	0.937967719286023	7.30055012090599	32.5096486280545	1.18602235387572e-08	6.12318517582346e-07
NZ_CP020771.1_cds_WP_002740698.1_4456	0.158987377526006	6.74780327230485	0.309215900654392	0.578161739014928	0.82522728634564
NZ_CP020771.1_cds_WP_002740700.1_4457	0.510440641251491	5.45901776245683	4.37751039621276	0.0364161507498309	0.204824551802219
NZ_CP020771.1_cds_WP_002735092.1_4458	0.503525393711862	4.3493079519507	2.92986999278809	0.0869544945080381	0.344419590804149
NZ_CP020771.1_cds_WP_002736718.1_4459	0.177000911067756	2.48596756418324	0.7543054909078	0.385116501089828	0.703730426823885
NZ_CP020771.1_cds_WP_002740703.1_4461	-0.021965399251465	7.07336499257988	0.0138504988746142	0.9063147624333	0.963610523276785
NZ_CP020771.1_cds_WP_036399349.1_4462	-0.177894987215488	0.782174125495108	0.106063401798215	0.74467119479847	0.90823467956585
NZ_CP020771.1_cds_WP_002737400.1_4463	-0.159305198460361	8.90875842219954	0.249657805284663	0.617316130372264	0.846142479944003
NZ_CP020771.1_cds_WP_002740706.1_4464	-0.0240188746642528	6.7630321334859	0.0175704579347222	0.89454642716314	0.960380515871511
NZ_CP020771.1_cds_WP_002740708.1_4465	-0.0635826063652886	5.62035571591682	0.070979118389376	0.789916483627923	0.92344107090784
NZ_CP020771.1_cds_WP_002740710.1_4466	0.640199974759246	4.62690398737327	8.30744692411075	0.00394828525658427	0.0419387237780721
NZ_CP020771.1_cds_WP_002740716.1_4467	-0.147284896074402	5.24733594966897	0.377878253703614	0.538740952074532	0.80620486255845
NZ_CP020771.1_cds_WP_002740720.1_4468	-0.0483146501607828	6.19794410783745	0.0315393953851579	0.859042353158558	0.945500259797719
NZ_CP020771.1_cds_WP_002740723.1_4469	0.413569824032463	4.91105185994384	3.02646603699541	0.0819162564934594	0.334377416225595
NZ_CP020771.1_cds_WP_002738176.1_4470	1.07184382449516	1.09036833982293	8.43958576692182	0.00367139868727676	0.0400402859609502
NZ_CP020771.1_cds_WP_002740727.1_4471	1.41269066340493	0.192208789464981	8.25611856379307	0.00406148738310674	0.0427322369217865
NZ_CP020771.1_cds_WP_002740730.1_4472	0.253433758385711	0.436260747155172	0.434603414786782	0.509738724751614	0.79061665144852
NZ_CP020771.1_cds_WP_002734244.1_4473	0.106423098474187	3.35320565108657	0.0995822308512828	0.752331550440304	0.909117552992258
NZ_CP020771.1_cds_WP_002740732.1_4474	0.144748853444598	3.52984246065335	0.500380269877839	0.47933308255157	0.771421905660771
NZ_CP020771.1_cds_WP_036399356.1_4475	0.511682750068479	2.6430055970774	2.41681355375088	0.120038880938831	0.404994400735874
NZ_CP020771.1_cds_WP_002740734.1_4476	-0.0639590558788263	3.0485840021432	0.0744026942106277	0.785031119176986	0.922313722475587
NZ_CP020771.1_cds_WP_002740738.1_4477	0.137386933864566	3.76181321535485	0.715594528767124	0.397592796714134	0.709087326109876
NZ_CP020771.1_cds_WP_002773172.1_4479	0.554063245490658	3.04219441223021	3.29497016868054	0.0694923702843498	0.304613004714483
NZ_CP020771.1_cds_WP_036402960.1_4480	0.430263172577696	5.66107203256158	4.19235337785401	0.0406066904897288	0.217746021466662
NZ_CP020771.1_cds_WP_002732258.1_4481	0.428438675357317	9.87740304311228	5.01536380830746	0.0251233496873627	0.161663293640421
NZ_CP020771.1_cds_WP_002748604.1_4482	0.326759178978961	4.13233438211546	5.3395625480041	0.020846703774625	0.142838525863171
NZ_CP020771.1_cds_WP_002748602.1_4483	0.203540660024626	5.55976481198819	2.25262038550104	0.133388359120083	0.427678079953873
NZ_CP020771.1_cds_WP_002748600.1_4484	0.949632924157741	5.65798467075257	18.3247066773448	1.86275645582399e-05	0.000472607923649059
NZ_CP020771.1_cds_WP_002748596.1_4485	0.671477869145536	9.38735409132071	7.19351777661587	0.0073167401999158	0.0671205092719548
NZ_CP020771.1_cds_WP_002748593.1_4486	0.408411540911164	5.06785282806676	5.84368654359455	0.0156330386908231	0.115108941604071
NZ_CP020771.1_cds_WP_002748589.1_4487	-0.245353509669046	5.91245817303909	1.12832938026542	0.288131965784	0.622230509767005
NZ_CP020771.1_cds_WP_002748588.1_4488	0.15452952826186	2.84114678862036	0.452711805561485	0.501049966480982	0.78693379949613
NZ_CP020771.1_cds_WP_002748587.1_4489	0.294721810422775	2.43180499208359	1.09271233001951	0.295871024691524	0.632438386620062
NZ_CP020771.1_cds_WP_002748586.1_4490	0.29233987506004	5.89703409822713	2.25238565598357	0.133408590255882	0.427678079953873
NZ_CP020771.1_cds_WP_002748585.1_4491	-0.047033046033405	4.82132041293924	0.0386217000594549	0.844200014820135	0.939988889694852
NZ_CP020771.1_cds_WP_036402955.1_4492	-0.0673331263542096	5.89602906972364	0.0896355700204641	0.76464096502112	0.914119913657333
NZ_CP020771.1_cds_WP_002748582.1_4493	-0.289441363825989	6.09122168686284	0.747375652068854	0.387308388934741	0.70406259155539
NZ_CP020771.1_cds_WP_002748572.1_4495	-0.012562499013713	5.69008222755923	0.00388667248955521	0.950289540129201	0.982687477669961
NZ_CP020771.1_cds_WP_002748571.1_4496	0.664553854103432	7.0052162768578	12.8649915302465	0.000334786411517691	0.00594580666855419
NZ_CP020771.1_cds_WP_002748569.1_4497	1.46748122905664	8.12536279111987	34.405873561741	4.47371176448399e-09	2.39316629329023e-07
NZ_CP020771.1_cds_4498	-0.55012327083151	0.0449500076009122	0.854460471269014	0.35529354693368	0.67988972600628
NZ_CP020771.1_cds_4499	0.957846850020422	0.791581721697853	0.929100432278023	0.335096786326012	0.665397912024818
NZ_CP020771.1_cds_WP_002748566.1_4500	-0.415637666968109	6.28412417169164	5.0466942958265	0.0246729672358932	0.159371541430146
NZ_CP020771.1_cds_WP_002748565.1_4501	1.17247164261894	7.84377004726148	49.0335648770967	2.51619717355981e-12	2.25994810770714e-10
NZ_CP020771.1_cds_WP_002748564.1_4502	1.28862136049812	4.69607644012176	36.8361220986302	1.28487445577256e-09	7.40888647224699e-08
NZ_CP020771.1_cds_WP_002748562.1_4503	0.830557671087401	2.9217212245231	8.39078452344961	0.00377128101864387	0.0407227586064216
NZ_CP020771.1_cds_WP_231828515.1_4504	0.366529153957186	4.13265135476986	4.93319627822924	0.0263455447406792	0.165451511525623
NZ_CP020771.1_cds_WP_002736091.1_4505	0.465309779491496	7.30876746923574	2.5080861302139	0.113263410790652	0.393484830691316
NZ_CP020771.1_cds_WP_002748559.1_4506	-0.10178226489961	3.90165148121919	0.273186863047446	0.601201964930711	0.836520440079084
NZ_CP020771.1_cds_WP_002748555.1_4507	-0.769965578732006	6.57526928026604	8.16701118109821	0.00426591445106422	0.0442538788848718
NZ_CP020771.1_cds_WP_002748554.1_4508	0.407672270325824	1.28514510746146	1.45367750072189	0.227938781871707	0.555430215970929
NZ_CP020771.1_cds_WP_036402927.1_4509	0.159984066563707	2.09347930449194	0.469264769520224	0.493325603505925	0.781489739326954
NZ_CP020771.1_cds_WP_002792733.1_4510	0.477039690056763	3.0922175494258	8.22761559700479	0.00412576997245856	0.0431021615946259
NZ_CP020771.1_cds_WP_002748551.1_4511	0.285605999602104	3.73776020645222	1.64099785063276	0.200188614026329	0.526262583021952
NZ_CP020771.1_cds_WP_002748550.1_4512	-0.744641983776351	3.33351046369918	4.7374129634094	0.0295134204510794	0.176365527325428
NZ_CP020771.1_cds_WP_002748548.1_4513	-0.350504759520635	6.73472303211776	2.66383969202508	0.102652660904072	0.374817281590525
NZ_CP020771.1_cds_WP_002748546.1_4514	-0.135337663421738	2.09290801549144	0.222746508296725	0.636955138301336	0.858294632491026
NZ_CP020771.1_cds_WP_002748538.1_4515	0.10349432571556	5.82777716483353	0.329397125860762	0.566014298019741	0.818186775650309
NZ_CP020771.1_cds_WP_002755507.1_4516	-0.244734575249186	2.46240925205046	0.651248896024605	0.419666520266372	0.724432595108825
NZ_CP020771.1_cds_4517	0.912411876657158	-0.222132265538664	1.42485495923376	0.232605950620977	0.560374617882332
NZ_CP020771.1_cds_WP_051048503.1_4520	-0.111238670618936	5.56312010750953	0.388888091288795	0.532884447871301	0.802709733565732
NZ_CP020771.1_cds_4521	-0.903144675450997	1.79822535143442	11.2381268622565	0.000801339880428541	0.0123112424536426
NZ_CP020771.1_cds_WP_231828574.1_4523	-0.288685274160828	9.30633275401604	2.74136013213756	0.097781507869617	0.364481226501237
NZ_CP020771.1_cds_4524	0.0446750081031456	4.09213945803073	0.0457284209351698	0.83067023475206	0.93584771436162
NZ_CP020771.1_cds_WP_002748503.1_4525	-0.0608962718071495	6.44488966116775	0.0434629077285908	0.834856074697271	0.936849616675818
NZ_CP020771.1_cds_WP_002748501.1_4526	-0.439515585285566	5.95756404068904	3.82708300621005	0.0504306271340126	0.247416557430957
NZ_CP020771.1_cds_WP_002738397.1_4527	-1.32233864797649	8.40783675210767	39.1401294421162	3.94452428292143e-10	2.57554232590753e-08
NZ_CP020771.1_cds_WP_002748499.1_4528	-1.74906522143098	9.91371988103956	43.3072150142938	4.678551843339e-11	3.46212836407086e-09
NZ_CP020771.1_cds_WP_002748498.1_4529	-2.39639605812923	8.82269408881598	60.8850102698142	6.05078098952338e-15	7.07475570901788e-13
NZ_CP020771.1_cds_WP_002748494.1_4530	-4.06967112599975	9.2157736217621	58.7291906516844	1.80937094759118e-14	2.00840175182621e-12
NZ_CP020771.1_cds_WP_002748492.1_4531	-3.64674593711556	8.06237720022822	64.2336242237351	1.10506624389398e-15	1.48681640087554e-13
NZ_CP020771.1_cds_WP_002748490.1_4532	-0.484236004188442	2.23250768777922	1.7688539457738	0.183523975884662	0.50389638814687
NZ_CP020771.1_cds_WP_036402923.1_4533	-0.184851548584858	2.95706456725565	0.643035627126295	0.422613685627361	0.726725315331326
NZ_CP020771.1_cds_WP_002744846.1_4549	0.36802231478783	5.68742276528956	2.59730966139252	0.107045288322673	0.38243235659798
NZ_CP020771.1_cds_WP_002755488.1_4550	0.365199174647556	4.9095070975971	2.76087817043626	0.0965952004197031	0.3619263205599
NZ_CP020771.1_cds_WP_002744858.1_4551	-0.0701812664296036	5.15962659515087	0.0946737341001445	0.758317490167217	0.911952777990911
NZ_CP020771.1_cds_WP_084990095.1_4552	0.0642734222090652	3.76981408062932	0.10950932143991	0.740703459260805	0.90723403010151
NZ_CP020771.1_cds_WP_002744870.1_4553	0.0238354834335911	7.29336432783385	0.015983516217787	0.899394776274496	0.961447627694607
NZ_CP020771.1_cds_WP_002744871.1_4554	1.00320448366882	1.56310420511255	11.3299476977042	0.000762670493495963	0.0117578367747294
NZ_CP020771.1_cds_WP_002744873.1_4555	0.729687512383712	1.45795836016851	3.72171323571764	0.0537092353892699	0.257248117722069
NZ_CP020771.1_cds_WP_002744875.1_4556	-1.01385839041711	9.8467801298251	8.62906392981283	0.00330841533691024	0.0368429413530078
NZ_CP020771.1_cds_WP_002744877.1_4557	-0.438890854523992	7.54709227519337	4.30183947203031	0.0380711737528915	0.210505618260073
NZ_CP020771.1_cds_WP_002744879.1_4558	-0.0599487691667506	3.60240608397758	0.0592585226215618	0.807671736868519	0.92977459295711
NZ_CP020771.1_cds_WP_002744881.1_4559	0.224227007399632	4.49029904226345	0.707349722977156	0.400325046095995	0.709919441643567
NZ_CP020771.1_cds_WP_002744883.1_4560	0.0387529914175408	5.76553424340975	0.050150442441323	0.822801699242083	0.933781185544033
NZ_CP020771.1_cds_WP_153044881.1_4561	0.254753546993911	5.53749277628492	2.69172025258399	0.100870859880711	0.370657105045087
NZ_CP020771.1_cds_WP_002744886.1_4562	0.265506363250222	4.70417794681862	3.15506876124412	0.0756915024796373	0.319721475228039
NZ_CP020771.1_cds_WP_002744887.1_4563	-0.221444256025282	3.61801194667897	1.04370896519954	0.306960430933358	0.64017025506106
NZ_CP020771.1_cds_WP_002744889.1_4564	0.0549116080246431	5.50464840741724	0.0773818868064478	0.7808772575104	0.920147273072233
NZ_CP020771.1_cds_WP_002744892.1_4566	-0.328846006534886	3.04106208140245	1.93201436541665	0.164538231592582	0.478040166001334
NZ_CP020771.1_cds_WP_002744893.1_4567	-0.0580853484204225	4.38069423492192	0.0997905614539238	0.752081113363653	0.909117552992258
NZ_CP020771.1_cds_WP_002744894.1_4568	0.314615022063959	4.81927485569739	2.37034956074314	0.123659358755322	0.41219786251774
NZ_CP020771.1_cds_WP_002744895.1_4569	0.134996994202153	7.03752364393884	0.447169429638981	0.503682221105569	0.787802924655653
NZ_CP020771.1_cds_WP_002744896.1_4570	-0.145688510806735	6.03509210068677	0.786030932339432	0.375302989172829	0.693443725313092
NZ_CP020771.1_cds_WP_002744898.1_4571	-0.288555387438287	9.59695206773246	0.708865106803554	0.399820826554722	0.709919441643567
NZ_CP020771.1_cds_WP_002744899.1_4572	-0.141765038181112	6.39775922528306	0.350169566854353	0.554017158085769	0.810422764457896
NZ_CP020771.1_cds_WP_036401327.1_4573	-0.0304837537243931	4.89281688485129	0.0150337495645836	0.902414199678823	0.962228397352059
NZ_CP020771.1_cds_WP_002744905.1_4574	0.046677221274171	5.30496474255027	0.0682879037561186	0.793846096596004	0.925658370498027
NZ_CP020771.1_cds_WP_002744906.1_4575	0.357296875260857	7.41369973489624	1.85322900368167	0.173408308684864	0.487916914170339
NZ_CP020771.1_cds_WP_002744907.1_4576	-0.0651807080081274	5.5557139176508	0.0733466233548015	0.786525002284436	0.922390652441336
NZ_CP020771.1_cds_WP_002744908.1_4577	-0.108471297008276	8.7068167706972	0.105923121209727	0.744834219118776	0.90823467956585
NZ_CP020771.1_cds_WP_002744909.1_4578	-0.544498372990818	6.54622625779281	5.98774263673086	0.014405625875701	0.10822500657887
NZ_CP020771.1_cds_WP_002744910.1_4579	-0.570928134877781	8.55441777346667	7.96428309698209	0.00477093835254497	0.0478170796507893
NZ_CP020771.1_cds_WP_002744911.1_4580	-0.655484478919426	3.0623537104512	4.02514260091985	0.0448268300847038	0.230517916998942
NZ_CP020771.1_cds_WP_153044882.1_4581	-0.0771670592400158	6.77821341699176	0.0875678092439376	0.767292257210926	0.915800436025944
NZ_CP020771.1_cds_WP_002744919.1_4583	0.115945899805287	1.68515052113171	0.0714765717114112	0.789198902079118	0.92336402410247
NZ_CP020771.1_cds_WP_036401337.1_4584	-0.074046713107502	5.65714367238275	0.16093487932009	0.68829725081553	0.883192028247785
NZ_CP020771.1_cds_WP_002744924.1_4585	0.404191087679942	4.07711823850671	1.27489186908955	0.258850970698129	0.590595226053286
NZ_CP020771.1_cds_WP_002739044.1_4586	-0.328559556542235	7.03879780588286	2.54764410711996	0.11045885387874	0.389564410915543
NZ_CP020771.1_cds_WP_002744928.1_4587	0.375727348512556	2.28354088846455	1.49736868654953	0.221076676765524	0.548368963597164
NZ_CP020771.1_cds_WP_002744931.1_4588	0.224327098456714	5.20850286363768	1.6123649421008	0.204159682527838	0.529479550481075
NZ_CP020771.1_cds_WP_002738900.1_4589	0.601964125998635	3.00080574056358	10.3204876548776	0.00131561522345869	0.0184360419575742
NZ_CP020771.1_cds_WP_002744933.1_4590	0.121377191574578	4.23268118740953	0.504328514667458	0.477604359774281	0.771394455219283
NZ_CP020771.1_cds_WP_002744935.1_4591	0.59804168317428	2.97363929762266	4.05059542133731	0.0441557680448721	0.229435532071329
NZ_CP020771.1_cds_WP_036401340.1_4592	-0.103372083296424	7.6296187608155	0.0824037655115575	0.774065949817199	0.917472722153861
NZ_CP020771.1_cds_WP_036401343.1_4593	0.120783442682896	4.63259958937052	0.304690437467642	0.580956770175728	0.825951988338211
NZ_CP020771.1_cds_WP_002738376.1_4594	0.314745710603752	4.13872103089762	1.62038311288011	0.203038376232405	0.52830236379965
NZ_CP020771.1_cds_WP_002744943.1_4595	0.356623746472236	4.75037926001935	1.3464779401845	0.245894793045206	0.57643763522741
NZ_CP020771.1_cds_WP_002744944.1_4596	-0.29661445900394	8.50793994638434	1.12932218497107	0.287919964226624	0.622075251175772
NZ_CP020771.1_cds_WP_002744948.1_4597	0.235152581068901	5.79220972410663	2.39524785069114	0.12170445948838	0.408866555900515
NZ_CP020771.1_cds_WP_002744950.1_4598	0.659870985723756	6.0950359753979	11.7965261413995	0.000593413459965801	0.00954050874000544
NZ_CP020771.1_cds_WP_002744953.1_4599	0.429974579622197	6.75421859546888	1.41807423504426	0.233720634744777	0.561386955629268
NZ_CP020771.1_cds_WP_002744954.1_4600	0.339294201061188	6.5798631330935	1.61944853041599	0.203168699281479	0.52830236379965
NZ_CP020771.1_cds_WP_002744955.1_4601	-0.681133224096774	7.50618055412748	11.1851974228904	0.000824524826764342	0.0126237594166678
NZ_CP020771.1_cds_WP_080612735.1_4602	-0.307622064294625	8.03533326064233	3.43322839012603	0.0638970807401146	0.291575579122414
NZ_CP020771.1_cds_WP_002744957.1_4603	0.42867139082392	3.62245527468268	4.33439954527329	0.0373495876479059	0.207809735785341
NZ_CP020771.1_cds_WP_002744958.1_4604	-0.0282344542951422	5.08231497069312	0.0285944132061395	0.865718907763886	0.948512314742776
NZ_CP020771.1_cds_WP_002744960.1_4606	0.15194331034672	7.53431986117182	0.316703536554819	0.573595466079153	0.822074710970897
NZ_CP020771.1_cds_WP_002738845.1_4607	-0.0382730454872301	6.31576704514072	0.0201953787299551	0.886992767574325	0.957622761501371
NZ_CP020771.1_cds_WP_036401352.1_4608	0.205637819928054	3.73922037033519	1.02806016832641	0.310614714174476	0.643550784383889
NZ_CP020771.1_cds_WP_036401355.1_4609	0.634500533564459	3.20335703619019	6.84465119856675	0.0088907056338296	0.0777061673507941
NZ_CP020771.1_cds_WP_002744967.1_4610	0.466927969313444	4.95556123142219	3.41365818516626	0.0646589593748272	0.292646054662827
NZ_CP020771.1_cds_WP_036401358.1_4611	-0.132439994310645	3.63170464052682	0.312984801774709	0.575854341369779	0.823974629610641
NZ_CP020771.1_cds_WP_002738468.1_4612	-0.42738957246006	4.98892647197295	2.88694068905106	0.0893003501101862	0.346609037218927
NZ_CP020771.1_cds_WP_002748796.1_4613	-0.387000814166856	10.4338971722334	4.48856504127168	0.03412230794208	0.194340714061746
NZ_CP020771.1_cds_WP_002748794.1_4614	-0.103726273212824	3.22392307220008	0.396774485255165	0.528759766052631	0.800168153126681
NZ_CP020771.1_cds_WP_002748790.1_4615	-3.10004899129701	7.77454728585596	79.6987526424284	4.36075873012368e-19	9.21988988654721e-17
NZ_CP020771.1_cds_WP_084990098.1_4616	-0.372526175191393	8.46525710641192	4.68054946379606	0.0305059894635815	0.180115150556252
NZ_CP020771.1_cds_WP_002748787.1_4617	-0.31576587536	6.81037279775583	1.88482284479213	0.169787010924733	0.482930383411795
NZ_CP020771.1_cds_WP_002748785.1_4618	-0.749405887467011	4.11311171454064	20.7371005719579	5.26852791177042e-06	0.000156995059921213
NZ_CP020771.1_cds_WP_002748783.1_4619	-0.1792427789391	0.326929481306368	0.0856498314597154	0.769782104821623	0.916487677645567
NZ_CP020771.1_cds_WP_002738526.1_4620	-0.167888398989756	6.43256328316097	0.311845201547676	0.57655009714737	0.82470439153812
NZ_CP020771.1_cds_WP_002748779.1_4621	0.0443355693448788	5.04130994597559	0.0396081393494718	0.842248713353715	0.939883131224678
NZ_CP020771.1_cds_4622	0.765165549843011	1.41311388022339	4.00827218195959	0.0452775285470567	0.231071524998772
NZ_CP020771.1_cds_WP_036403035.1_4623	0.329534021506805	1.30253282801312	1.06050951269937	0.303099005701272	0.639575931922701
NZ_CP020771.1_cds_WP_002748772.1_4624	0.580343560952428	1.69465538022062	2.27926048519791	0.13111437790096	0.424560127179281
NZ_CP020771.1_cds_WP_002748770.1_4625	0.326678289918371	6.40844228977798	1.49011556137632	0.222198530711486	0.54940153690699
NZ_CP020771.1_cds_WP_002748768.1_4626	0.766326999728775	4.46750402467174	8.97550565411512	0.00273622848512172	0.0321398266506361
NZ_CP020771.1_cds_4627	-0.215610755357501	1.70510111124144	0.535117160306026	0.464463408358423	0.760965879376899
NZ_CP020771.1_cds_WP_002748764.1_4628	-0.307441650855571	5.4483986208093	1.27024463299223	0.259720791937934	0.591396429164408
NZ_CP020771.1_cds_WP_002748761.1_4629	-0.636356317856572	6.93990209171769	7.06054049106668	0.00788002199465384	0.0708244891827187
NZ_CP020771.1_cds_WP_002748753.1_4631	0.491471305916993	1.42622367718483	1.90429324365457	0.167598554703553	0.480637428366336
NZ_CP020771.1_cds_WP_002748751.1_4632	-0.154734214861813	4.21417501471086	0.286477353304504	0.592486819141429	0.833264914823803
NZ_CP020771.1_cds_WP_002738399.1_4633	0.254407164945596	3.87681460522829	0.581735128875177	0.445633008390612	0.744678418236476
NZ_CP020771.1_cds_WP_002748749.1_4634	0.386057850529141	7.12627341187317	4.36294472912462	0.0367287638056221	0.20486898404141
NZ_CP020771.1_cds_WP_002748745.1_4635	-0.243111572397824	10.2023653051369	1.39551518731722	0.237475920074571	0.567380193380748
NZ_CP020771.1_cds_WP_002738510.1_4636	-0.228305977983166	6.75545386085507	1.04673928475065	0.306259255839588	0.64017025506106
NZ_CP020771.1_cds_WP_002748743.1_4637	-0.249632127281759	6.40142126234211	1.81566452518022	0.177830208047672	0.495958620434463
NZ_CP020771.1_cds_WP_002748741.1_4638	0.529023886528035	4.82875637292919	1.30818047596886	0.252724354489109	0.582604430909472
NZ_CP020771.1_cds_WP_084990099.1_4639	-0.120250134738029	4.56260446773325	0.700415712881073	0.402644043950207	0.711482712507531
NZ_CP020771.1_cds_4641	-0.686700111147802	2.88637258856847	3.66112630791135	0.0556959702887569	0.2656177315597
NZ_CP020771.1_cds_WP_002748726.1_4642	-0.556577479050167	5.98840476095307	5.94591397787945	0.0147514403493381	0.110263291500103
NZ_CP020771.1_cds_WP_002748724.1_4643	-0.501652889763437	5.20374613111125	7.70299228628557	0.00551293579108011	0.0536785853342011
NZ_CP020771.1_cds_WP_002748723.1_4644	-0.487594044299906	5.95012056487414	8.70672640015213	0.00317038021847657	0.0354571490429118
NZ_CP020771.1_cds_WP_036403016.1_4645	-0.766529420653641	5.88073038650461	20.296912612383	6.63074933279774e-06	0.000192421745343935
NZ_CP020771.1_cds_WP_002748720.1_4646	-0.130247241089374	9.10326532820228	0.189798272117695	0.663084566911504	0.873165198142623
NZ_CP020771.1_cds_WP_002739390.1_4647	0.236313111976886	6.24402832721298	0.830263109632421	0.36219645915136	0.68613320422714
NZ_CP020771.1_cds_WP_002748718.1_4648	0.226035123437703	7.66733164307059	0.952167873851913	0.329168096901118	0.659669005422135
NZ_CP020771.1_cds_WP_002748717.1_4649	0.324652130609093	7.00334042159643	2.0385809915152	0.153352643978248	0.460992375940029
NZ_CP020771.1_cds_WP_002748715.1_4651	0.212034658768137	3.17638449428264	0.703636633162851	0.401564424227395	0.710903526144192
NZ_CP020771.1_cds_WP_002748714.1_4652	-0.324884474905677	6.42778407449559	2.8706356456556	0.090209234691968	0.347983494380832
NZ_CP020771.1_cds_WP_002748712.1_4653	-0.135187038338313	4.7275636337454	0.450742603387191	0.501982514677367	0.787451302224113
NZ_CP020771.1_cds_WP_002748711.1_4654	0.322964562153406	2.3434757017918	0.19329551060267	0.660187830095726	0.871529190490325
NZ_CP020771.1_cds_WP_002748710.1_4655	-0.84040134290622	2.54388238797319	0.429691967630852	0.512140133737235	0.790922502188983
NZ_CP020771.1_cds_WP_002748709.1_4656	-0.274810417243507	1.28762876123453	0.502203636809599	0.478533460314019	0.771421905660771
NZ_CP020771.1_cds_WP_002748708.1_4657	0.271773234805246	0.654132990667861	0.113839731577471	0.735814299420524	0.903488796854847
NZ_CP020771.1_cds_WP_002748707.1_4658	0.0724267072163999	1.73841805770121	0.0265077613487428	0.870666425843317	0.950284889563503
NZ_CP020771.1_cds_WP_084990100.1_4659	-0.079912647430138	5.31935827947598	0.060414142636052	0.805842564582958	0.92977459295711
NZ_CP020771.1_cds_WP_002747830.1_4660	-0.0859634678408199	5.04715197231398	0.226869930479053	0.633854503490524	0.855934913472606
NZ_CP020771.1_cds_WP_002747826.1_4661	0.601617062309327	1.88550367992698	3.17698138075624	0.0746825800562834	0.317311632009472
NZ_CP020771.1_cds_WP_002747824.1_4662	-0.274442321769221	7.01300235034518	2.31937623247696	0.127771253747291	0.419932749029231
NZ_CP020771.1_cds_WP_002747821.1_4663	0.262235690741263	3.01310065692485	1.36344127138603	0.242941968489418	0.57322918518017
NZ_CP020771.1_cds_WP_002747819.1_4664	-0.201400171437296	5.85112947765183	0.819666614875729	0.365277657829248	0.686912554801919
NZ_CP020771.1_cds_WP_002747817.1_4665	-0.503577038343974	7.35613956060151	3.16582162604839	0.0751945908320093	0.318876774874997
NZ_CP020771.1_cds_WP_002747815.1_4666	-0.476247399830988	4.40910734229556	2.86349482668291	0.0906104379692129	0.348558611246504
NZ_CP020771.1_cds_WP_230457646.1_4667	-0.90173164168651	10.1454897594417	4.49117014147399	0.0340703495837299	0.194340714061746
NZ_CP020771.1_cds_WP_002747812.1_4668	-0.624500885313176	10.3422870840733	2.83035058965537	0.0924981647750244	0.35222285729083
NZ_CP020771.1_cds_WP_002747808.1_4669	-0.417464223694953	8.99746882949281	1.78063549915369	0.182071310164511	0.501758991463953
NZ_CP020771.1_cds_WP_002747805.1_4670	-0.29641429735893	1.97557784578196	0.665624753153452	0.41458118883587	0.719705981943829
NZ_CP020771.1_cds_WP_002747801.1_4671	0.499113198488889	3.45477357437777	1.49533625209136	0.221390352498416	0.548534132306342
NZ_CP020771.1_cds_4672	-0.323922900719748	0.661707692904549	0.889650902944556	0.345571927416078	0.671436592031029
NZ_CP020771.1_cds_WP_002747795.1_4673	0.481508870271728	2.3154277658825	3.36692436433027	0.0665178281860243	0.295931019184317
NZ_CP020771.1_cds_WP_002747793.1_4674	0.443901293370304	1.18374834755996	1.41091498300805	0.234904560245352	0.563162120674601
NZ_CP020771.1_cds_WP_002747791.1_4675	0.261953083217455	1.96311047610597	1.36679026260026	0.242364127404808	0.572696501158779
NZ_CP020771.1_cds_WP_002747789.1_4676	0.0974687442520365	1.80157966510075	0.135921146519927	0.712370095501482	0.896012244766737
NZ_CP020771.1_cds_WP_002747787.1_4677	0.0598727701041944	6.73896752854732	0.038165315740418	0.845111557076881	0.939988889694852
NZ_CP020771.1_cds_WP_002747785.1_4678	-0.0679736427433863	4.15635777952663	0.0674575347023705	0.795075225267758	0.926155657458409
NZ_CP020771.1_cds_WP_002747783.1_4679	-0.0166437720688274	4.239798792106	0.00714907301032497	0.932617408909642	0.976608796122361
NZ_CP020771.1_cds_WP_002747781.1_4680	-0.00246710314455061	0.447578406754258	3.36725454648246e-05	0.995370057492543	0.998067537323146
NZ_CP020771.1_cds_4681	0.5590036792447	4.30496973623665	0.128317546831575	0.720182881639165	0.899714932857591
NZ_CP020771.1_cds_WP_002747777.1_4682	0.403703428744352	6.59432837076336	4.64820794780366	0.0310859841085437	0.182327304414708
NZ_CP020771.1_cds_WP_002739055.1_4683	0.572902830086781	4.84514072158648	6.20959502847215	0.0127059693947073	0.100006271968791
NZ_CP020771.1_cds_WP_002747775.1_4684	0.120848790779943	5.22796656954305	0.670952682203069	0.412719655755708	0.719705981943829
NZ_CP020771.1_cds_WP_110980713.1_4685	-0.211763074036553	5.59850617903996	1.87112874619914	0.171345858787256	0.485188528708813
NZ_CP020771.1_cds_WP_002747773.1_4686	-0.301821488164961	6.72603946239975	2.91044254689947	0.088007722341769	0.34529255706804
NZ_CP020771.1_cds_4687	0.555815279861701	1.85053210565924	6.61928112819591	0.010088054439404	0.0840355754426904
NZ_CP020771.1_cds_WP_002747768.1_4688	0.272159220834591	3.44591228345837	1.41162843410696	0.23478625194625	0.563162120674601
NZ_CP020771.1_cds_WP_002747766.1_4689	0.376781053071938	3.59984967091654	3.46715711834074	0.0625988088052159	0.286830455206562
NZ_CP020771.1_cds_WP_002747764.1_4690	0.0133997251194547	6.4801291026504	0.00694382177376784	0.933589466945272	0.977130651825576
NZ_CP020771.1_cds_WP_002738938.1_4691	-0.121825457331289	7.19239179441206	0.355207154228459	0.551180184290409	0.81034437690378
NZ_CP020771.1_cds_WP_002747762.1_4692	0.251948169815341	3.07879642996476	1.32263583264803	0.25011954849115	0.57946543192272
NZ_CP020771.1_cds_WP_002747760.1_4693	-0.0351136762410756	6.3867296842791	0.046433190333695	0.829390281738165	0.93584771436162
NZ_CP020771.1_cds_WP_002747758.1_4694	0.035558671431168	7.16806011841305	0.0269295217398309	0.869650714660743	0.949661352671214
NZ_CP020771.1_cds_WP_002747749.1_4695	0.197731468913923	6.43467507742729	0.914332460357739	0.338967496765104	0.667708822376692
NZ_CP020771.1_cds_WP_002747747.1_4696	-0.170567972804488	8.62774112242336	0.617119041600823	0.432119887127427	0.734537633555044
NZ_CP020771.1_cds_WP_002747744.1_4697	-0.371934357935471	8.02500048672948	1.54160901641576	0.214378465117417	0.539592055057444
NZ_CP020771.1_cds_WP_084990101.1_4698	-0.21050400413745	5.12087008364172	1.05514763768015	0.304324511226056	0.64017025506106
NZ_CP020771.1_cds_WP_002747965.1_4699	0.37659815192434	4.42752819916731	2.91269789292677	0.0878847463817843	0.34529255706804
NZ_CP020771.1_cds_WP_002747966.1_4700	0.34103022516634	4.07231749152612	2.52535573063997	0.112029513874736	0.392280001264848
NZ_CP020771.1_cds_WP_002747967.1_4701	-0.761216019241553	7.13770975219901	6.28255057164183	0.012193248514028	0.0970215473159218
NZ_CP020771.1_cds_WP_002747970.1_4702	-0.127441654811848	5.58102050003573	0.365265421685301	0.545596398102552	0.807494829910182
NZ_CP020771.1_cds_WP_036402662.1_4703	-0.0022872033932897	4.09273445067178	6.50663953436492e-05	0.993564034229374	0.997837706391559
NZ_CP020771.1_cds_WP_002747974.1_4704	0.0457118067219393	4.5759412281211	0.0512781650571252	0.820853911650618	0.933781185544033
NZ_CP020771.1_cds_WP_002747975.1_4705	-0.186982211623718	2.36233706477706	0.437780056839989	0.508195878062014	0.79061665144852
NZ_CP020771.1_cds_WP_002747978.1_4706	0.0671169858962225	7.0137750874004	0.0704535799881025	0.790677509693049	0.92384951808929
NZ_CP020771.1_cds_WP_002747980.1_4707	-0.192750931498424	4.65797148853852	0.439145363769844	0.50753524053619	0.79061665144852
NZ_CP020771.1_cds_4708	0.148054448699881	5.19625514228059	0.886794694130248	0.346347395972915	0.671436592031029
NZ_CP020771.1_cds_WP_002739236.1_4709	-0.356009697770133	7.73114607408171	1.19536317003367	0.274250404629571	0.607524798466037
NZ_CP020771.1_cds_WP_002740399.1_4710	-0.164572757732847	6.01163605974704	0.609403838063974	0.435012363968057	0.737759700541701
NZ_CP020771.1_cds_WP_002740397.1_4711	-0.730864931196037	11.8504218708517	4.53354314114154	0.0332367361757719	0.191046882548134
NZ_CP020771.1_cds_WP_002740396.1_4712	0.422495897543052	4.65382396373176	1.90257754557133	0.167790093235996	0.480637428366336
NZ_CP020771.1_cds_WP_002740395.1_4713	0.123131097081263	5.83298531809673	0.325314574597819	0.568431149073602	0.818867234131552
NZ_CP020771.1_cds_WP_002740387.1_4714	-0.0379271211136972	7.28588686345791	0.0389160292973418	0.84361511137286	0.939937539396612
NZ_CP020771.1_cds_WP_002739277.1_4715	-0.259132237533495	4.92847979306501	1.60845994286239	0.20470842184238	0.530021221803433
NZ_CP020771.1_cds_WP_002740385.1_4716	0.0281783845046194	6.24147203439973	0.015384970884341	0.901286638527884	0.962228397352059
NZ_CP020771.1_cds_WP_002740382.1_4717	-0.188267978838146	2.16972589246809	0.306413411150043	0.579889444459099	0.82522728634564
NZ_CP020771.1_cds_WP_036399255.1_4718	-0.00682608144793193	4.62228140128328	0.00127513768673992	0.971514338279446	0.990018493835051
NZ_CP020771.1_cds_WP_036399246.1_4719	0.117871762851428	8.36200184965082	0.204840402422111	0.650841857132418	0.867528623736996
NZ_CP020771.1_cds_WP_002740366.1_4720	0.148091124602346	7.25992283298163	0.215480297942719	0.642505496795697	0.862110730061316
NZ_CP020771.1_cds_WP_002740354.1_4721	0.196765862328444	10.4469583044412	0.164556706311537	0.684995452115225	0.882296313139552
NZ_CP020771.1_cds_WP_002740345.1_4722	-1.5345686074264	8.49210290342498	12.086021441161	0.000508012623067579	0.00829255899419136
NZ_CP020771.1_cds_WP_002740343.1_4723	0.0769208202436667	7.47358941041301	0.122301532457536	0.726551574549986	0.901604135663695
NZ_CP020771.1_cds_WP_002740340.1_4724	-0.240267921748661	6.69067612000433	0.902428941614303	0.342131256514339	0.669246172525809
NZ_CP020771.1_cds_WP_002740335.1_4725	0.240438867796728	5.52293505753293	1.23403758037846	0.266623259402753	0.598450745922788
NZ_CP020771.1_cds_WP_002738851.1_4726	-0.0786394557700533	4.77942897843499	0.150505682750895	0.698052577448639	0.888871790767221
NZ_CP020771.1_cds_WP_002740331.1_4727	-0.201970619187986	10.9652024096018	0.640522353924489	0.423521708539303	0.728004795166282
NZ_CP020771.1_cds_WP_002738450.1_4728	0.00596994597888118	4.68760588513856	0.0014136328107579	0.970007956499152	0.989755070735574
NZ_CP020771.1_cds_WP_002740328.1_4729	0.60668596288121	2.43595640551277	5.74757872890745	0.0165113988804895	0.119984633435963
NZ_CP020771.1_cds_4730	0.030927574423868	2.83074049334953	0.0249914111963019	0.8743884645396	0.95177366574058
NZ_CP020771.1_cds_WP_002740325.1_4731	0.241189805369026	4.19748799980741	1.00430085035283	0.316272061090791	0.648613372398667
NZ_CP020771.1_cds_WP_002740324.1_4732	-0.701557627167972	6.65424661538338	8.89599674796321	0.0028579655046559	0.0329540846712776
NZ_CP020771.1_cds_WP_084990102.1_4735	-0.224224232003055	6.41618362302298	1.32772298587161	0.249210705240886	0.579398343975459
NZ_CP020771.1_cds_4736	-0.361115229344607	1.72397122177571	1.03859413030208	0.308148665543672	0.640833758788713
NZ_CP020771.1_cds_WP_036402579.1_4738	-0.398531798135285	4.3995176479126	3.98179159529241	0.0459946170304862	0.234192774788256
NZ_CP020771.1_cds_WP_002747729.1_4739	-1.20512441184328	6.95798344524474	15.1845223836275	9.74992987618945e-05	0.00205164401186167
NZ_CP020771.1_cds_WP_002747727.1_4740	-0.337437918127816	5.6684803902182	3.9372003731102	0.0472293160972827	0.236679642744848
NZ_CP020771.1_cds_WP_002738501.1_4741	-1.94089793365648	9.01421600303027	40.1230143926094	2.38462969678153e-10	1.6042054323803e-08
NZ_CP020771.1_cds_WP_002747724.1_4742	-0.329171167017432	5.51265393841867	1.99784616897226	0.157522905553503	0.468082830937844
NZ_CP020771.1_cds_4743	-0.481611906881943	0.785653583428653	0.923075765073166	0.336668670690362	0.665839152723924
NZ_CP020771.1_cds_WP_002738355.1_4744	-0.43185112494387	8.01568158197815	4.48763206018236	0.0341409362540905	0.194340714061746
NZ_CP020771.1_cds_WP_002747714.1_4745	-0.00353951252458375	6.26125574640708	0.000156260265701036	0.990026375109127	0.996921259430393
NZ_CP020771.1_cds_WP_002739211.1_4746	-0.0312168662970161	7.30580408583355	0.00811587883328002	0.928217147939396	0.975404243073227
NZ_CP020771.1_cds_WP_002747710.1_4747	-0.00189924511882178	4.30156359833698	5.29692593218556e-05	0.994193048784234	0.997837706391559
NZ_CP020771.1_cds_WP_002747709.1_4748	-0.113999769830402	4.7422578405501	0.425744007799128	0.514084722667885	0.791983521711694
NZ_CP020771.1_cds_WP_002747708.1_4749	0.162065085606872	5.92013041311142	0.727420138462515	0.393720702307491	0.708601507193052
NZ_CP020771.1_cds_WP_002747706.1_4750	0.281578815045174	7.02985779347314	1.90648073734052	0.167354708605544	0.480637428366336
NZ_CP020771.1_cds_4751	0.302444816942222	0.845773090310708	0.823187823779463	0.364249766742839	0.686912554801919
NZ_CP020771.1_cds_WP_002738918.1_4752	0.140696233278477	1.56567743104465	0.133187529101882	0.715149725449434	0.896855172247699
NZ_CP020771.1_cds_WP_002738636.1_4753	0.132470910768661	4.62035559088416	0.202536901466623	0.65268087780938	0.868900741310744
NZ_CP020771.1_cds_WP_002747703.1_4754	-0.131690544427915	7.86520137546213	0.358708553950308	0.549224347791063	0.8101522224281
NZ_CP020771.1_cds_WP_002747701.1_4755	-0.403065183968055	7.48774140342573	3.17400085075636	0.0748189595441659	0.317587170531641
NZ_CP020771.1_cds_4756	-1.61250738932134	0.00337523193670024	3.92836417939571	0.047478106213461	0.236921080732594
NZ_CP020771.1_cds_WP_084990103.1_4757	0.301294013359678	3.73591153670068	0.557405123427451	0.455307651206869	0.752355844350785
NZ_CP020771.1_cds_4758	0.474961842524933	0.582041994308123	0.807945404735126	0.368728390425847	0.689145631279069
NZ_CP020771.1_cds_WP_084990104.1_4759	-0.20356523322055	1.28345750809538	0.180789167666791	0.670695917717994	0.876845073371723
NZ_CP020771.1_cds_WP_002747686.1_4760	0.0350077749833274	4.19009629764381	0.0273654841115381	0.868609350356176	0.949324277507408
NZ_CP020771.1_cds_WP_002747685.1_4761	-0.41010487217928	8.47022159096614	3.56861392948459	0.0588814402877317	0.275483240123845
NZ_CP020771.1_cds_WP_002747684.1_4762	-0.419583051664107	10.836581172398	1.47670184669268	0.224291262795737	0.551413735776894
NZ_CP020771.1_cds_WP_036402568.1_4763	-1.15814539155912	9.75874501530669	24.5707997927844	7.16289674080758e-07	2.69519165501573e-05
NZ_CP020771.1_cds_WP_002747682.1_4764	-1.08133122277473	7.21698922579923	21.4247330269223	3.67993455787454e-06	0.000115062742513824
NZ_CP020771.1_cds_WP_002747676.1_4765	-0.819605186146159	8.89573749491236	15.6881860918234	7.46892284023947e-05	0.00161765938588601
NZ_CP020771.1_cds_WP_002747674.1_4766	-0.075394706815708	5.82224416015671	0.156518727769006	0.692382076407052	0.885674566190525
NZ_CP020771.1_cds_WP_002747672.1_4767	0.0448667406277925	11.0930639853437	0.0136605836770514	0.906956336168354	0.963831051361295
NZ_CP020771.1_cds_WP_002747671.1_4768	-0.14428957143395	6.49352909526626	0.751039378358724	0.386147356836063	0.703730426823885
NZ_CP020771.1_cds_WP_002747669.1_4769	-0.567562543202808	11.5612270182663	2.76313117330733	0.0964592758517651	0.3619263205599
NZ_CP020771.1_cds_WP_002737043.1_4770	-0.677891993634813	8.34926189614518	3.85123657109565	0.0497093290047737	0.244688936564518
NZ_CP020771.1_cds_WP_002747668.1_4771	-2.82688950693112	6.47452640253555	89.4994531120575	3.06723248217414e-21	8.01088954167834e-19
NZ_CP020771.1_cds_WP_002747660.1_4772	0.122011072612429	6.80239778455817	0.220980646595105	0.638293728636443	0.859055518383087
NZ_CP020771.1_cds_WP_002747656.1_4773	-0.150905381839681	3.59567842034034	0.119805735846356	0.729245280222439	0.901604135663695
NZ_CP020771.1_cds_WP_036402564.1_4774	-1.02907744871894	6.87372269081057	4.96341487958307	0.0258890333980131	0.164578376262233
NZ_CP020771.1_cds_WP_002747647.1_4775	-0.232394600332667	7.08303893739297	1.07721587451616	0.299321219768775	0.634360962182988
NZ_CP020771.1_cds_WP_002747645.1_4776	-0.264567580418439	2.96042806260241	1.347540270368	0.245708590749316	0.576305410949266
NZ_CP020771.1_cds_WP_002747643.1_4777	-0.0409256251549572	1.91294054788498	0.0272304220305859	0.868931050403177	0.949324277507408
NZ_CP020771.1_cds_WP_036402562.1_4778	0.67696491236872	0.682380919366825	2.23971795074126	0.134505512852119	0.428975475318198
NZ_CP020771.1_cds_WP_002747639.1_4779	0.339864811746912	4.70306871879242	2.96439373827789	0.0851163588998044	0.34077243779543
NZ_CP020771.1_cds_WP_002747636.1_4780	0.0300702315573073	1.40260562941175	0.00588605928325414	0.938845770686277	0.979085734180661
NZ_CP020771.1_cds_WP_002747633.1_4781	-0.0513471157038258	3.25927570341608	0.0717352696472009	0.788826784899667	0.92336402410247
NZ_CP020771.1_cds_WP_036402560.1_4782	-0.325643628866733	1.09297101150436	0.708195422783009	0.400043539482375	0.709919441643567
NZ_CP020771.1_cds_WP_084990105.1_4783	-0.971383253494151	2.3735703591856	10.2724932978428	0.00135028203294713	0.0186187957338052
NZ_CP020771.1_cds_WP_002747623.1_4784	-1.22099691141402	8.09320158900211	29.0521188238105	7.04569991094796e-08	3.20910903930149e-06
NZ_CP020771.1_cds_WP_002747622.1_4785	0.120004765532924	6.66452658477334	0.318933618553059	0.572249206944547	0.821703984759822
NZ_CP020771.1_cds_WP_002747620.1_4786	0.408351513317086	6.29146848224415	2.88415383519423	0.0894549900279967	0.346882232073629
NZ_CP020771.1_cds_WP_002747619.1_4787	-0.554335652536974	10.205245753834	2.90930951456698	0.088069572894586	0.34529255706804
NZ_CP020771.1_cds_WP_002747618.1_4788	-0.181980857004146	5.25395955189243	0.750131210306021	0.386434691993564	0.703730426823885
NZ_CP020771.1_cds_WP_002747617.1_4789	0.340199240834556	5.10580008499295	4.02203632247767	0.044909459054974	0.230517916998942
NZ_CP020771.1_cds_WP_002747616.1_4790	0.386389066881979	5.32278190873581	3.37000888622062	0.0663933971708835	0.29567370455238
NZ_CP020771.1_cds_WP_002747615.1_4791	-0.331508397718139	6.24424480506551	1.84033187800902	0.174912054100415	0.490283788008738
NZ_CP020771.1_cds_WP_002747532.1_4792	-0.42859215235483	7.64098870310052	2.41120253096737	0.120469792245206	0.406137957529697
NZ_CP020771.1_cds_WP_002747534.1_4793	0.206482735382503	5.81904636656566	1.37653284804942	0.240692613383204	0.57117890049019
NZ_CP020771.1_cds_WP_002747536.1_4794	-0.0712239810448478	3.19785335280597	0.0803913937583349	0.776767705273426	0.918316769337305
NZ_CP020771.1_cds_WP_002737109.1_4796	0.0755413356424099	5.24646149647378	0.0833484003426026	0.772810021175658	0.916718272514005
NZ_CP020771.1_cds_4815	0.0110365523462262	-0.708751421186924	2.1648105530403e-10	0.999988260488931	1
NZ_CP020771.1_cds_WP_235616114.1_4829	0.347226707333394	3.92977256925855	1.65985161514743	0.197623359672705	0.522621840824922
