## Supplementary_Data for "Diel changes in the expression of a marker gene and candidate genes for intracellular amorphous CaCO_3_ biomineralization in *Microcystis*": PCC7806_[t3-t5]_DEG.BH.txt

genes	logFC	logCPM	LR	PValue	FDR
NZ_CP020771.1_cds_WP_002743088.1_3059	-4.46660825262252	7.55092807762612	344.339748054188	7.2404912484223e-77	3.2147781142995e-73
NZ_CP020771.1_cds_WP_036399680.1_1265	-3.42634273208759	8.2859786948556	314.675738502655	2.09252514021624e-70	4.64540581128005e-67
NZ_CP020771.1_cds_WP_002746192.1_2939	-2.93564444427818	5.36143353263738	288.274276262443	1.18189719845316e-64	1.74920785371067e-61
NZ_CP020771.1_cds_WP_002743089.1_3060	-4.62608468630432	6.43135515954052	271.878119097144	4.42167214923667e-61	4.9080560856527e-58
NZ_CP020771.1_cds_WP_002744476.1_3440	-4.34576328338965	9.00535260843003	246.874071190221	1.24720313783305e-55	1.10751638639575e-52
NZ_CP020771.1_cds_WP_002743683.1_1925	-4.19288383741731	10.6754161014182	246.118074196735	1.82289034360995e-55	1.34893885427136e-52
NZ_CP020771.1_cds_WP_002744481.1_3443	-4.53871724299316	6.75438326765484	219.046912430743	1.45974938053944e-49	9.25898178513585e-47
NZ_CP020771.1_cds_WP_002744485.1_3445	-3.8651497653119	7.85113539206417	215.29661718419	9.60197924890505e-49	5.3290984831423e-46
NZ_CP020771.1_cds_WP_002743684.1_1926	-3.61706749015525	7.34489100638183	213.273914486921	2.65226006681471e-48	1.30844829962859e-45
NZ_CP020771.1_cds_WP_002741826.1_4157	-4.23698122953655	10.1599481231668	210.608732698215	1.01171567750666e-47	4.49201760812958e-45
NZ_CP020771.1_cds_WP_002744478.1_3441	-4.22836214147499	8.96880782587096	208.532050788718	2.87167934878032e-47	1.15911420987133e-44
NZ_CP020771.1_cds_WP_084989927.1_2311	-4.6383372302815	10.5398300073303	204.38573232259	2.30577761156342e-46	8.53137716278464e-44
NZ_CP020771.1_cds_WP_002743091.1_3061	-4.0476384348748	5.74108329264429	204.160032085847	2.58264808821717e-46	8.82073654744943e-44
NZ_CP020771.1_cds_WP_002744484.1_3444	-4.15033819249844	7.70538625204569	201.548952337688	9.59007897957184e-46	3.04142504780707e-43
NZ_CP020771.1_cds_WP_002776286.1_46	-2.79244605838909	7.76044404062947	191.267275668984	1.6815773706096e-43	4.97746901700442e-41
NZ_CP020771.1_cds_WP_002735918.1_3842	-3.25504572067661	9.32219248521311	188.696747147801	6.12079750616416e-43	1.69852130796055e-40
NZ_CP020771.1_cds_WP_002748239.1_422	-3.45727125214036	6.75517789624445	182.700849654876	1.24663397172626e-41	3.25591460850858e-39
NZ_CP020771.1_cds_WP_002748565.1_4501	2.35184256715112	7.84377004726148	181.598191192847	2.17009462851507e-41	5.3529000836705e-39
NZ_CP020771.1_cds_WP_036400280.1_2310	-4.10321089940175	9.43777297437489	180.558021969029	3.66085478909551e-41	8.55483961241267e-39
NZ_CP020771.1_cds_WP_002769587.1_3442	-4.29269665128162	7.00847928272445	180.326819495724	4.11209095952283e-41	9.12884193014069e-39
NZ_CP020771.1_cds_WP_036401094.1_1038	-3.03438150374615	7.23848156959494	173.023108448343	1.61779177271843e-39	3.42047403374753e-37
NZ_CP020771.1_cds_WP_002743813.1_1988	3.76142437505702	8.85566994497871	172.265937328559	2.36745572253584e-39	4.77795609457234e-37
NZ_CP020771.1_cds_WP_002744404.1_1062	-4.24187231737109	8.2428560009774	171.422088992255	3.61889059242835e-39	6.98603227407907e-37
NZ_CP020771.1_cds_WP_084989988.1_3072	-2.83114448164014	7.53788821992938	170.79862728453	4.95154417726988e-39	9.16035672794928e-37
NZ_CP020771.1_cds_WP_004157352.1_1868	-3.82423457141837	7.76806021184603	169.69023514716	8.64614617998331e-39	1.53555556156504e-36
NZ_CP020771.1_cds_WP_002736250.1_3883	-4.96013462876085	4.57360904392175	163.56006065951	1.88742489870577e-37	3.22314098086678e-35
NZ_CP020771.1_cds_WP_002778562.1_3769	-3.68886383497476	8.61920475601998	161.565187583027	5.14853632826277e-37	8.46648196203211e-35
NZ_CP020771.1_cds_WP_036401076.1_1053	-3.09418895416171	9.10949593407011	157.824676810314	3.38025929469147e-36	5.36012545301076e-34
NZ_CP020771.1_cds_WP_002744418.1_1052	-3.13925556436212	6.35276936771812	152.892937863477	4.04269735671724e-35	6.18950905649121e-33
NZ_CP020771.1_cds_WP_002748126.1_374	-2.41047282795027	9.17332048259712	150.599632041412	1.28202391005612e-34	1.89739538688306e-32
NZ_CP020771.1_cds_WP_002748886.1_531	-3.80952588822783	9.72269186326667	150.086105162937	1.66011902793743e-34	2.37771886582006e-32
NZ_CP020771.1_cds_WP_002747668.1_4771	-3.71016828279327	6.47452640253555	144.70232431176	2.49482849553931e-33	3.46157453756079e-31
NZ_CP020771.1_cds_WP_002744435.1_1040	-3.29161466259672	6.0218722594869	141.729813306355	1.11419075416892e-32	1.4990930147e-30
NZ_CP020771.1_cds_WP_002748569.1_4497	3.166162629386	8.12536279111987	140.33326321484	2.25080244675506e-32	2.93928319517425e-30
NZ_CP020771.1_cds_WP_002740822.1_3413	-2.2822351405616	9.37812083809592	139.661683333913	3.15643170107466e-32	4.00415907222042e-30
NZ_CP020771.1_cds_WP_002733247.1_1609	-2.9539763947096	6.24455724672954	137.187204162247	1.09736319634016e-31	1.35341460881953e-29
NZ_CP020771.1_cds_WP_036401035.1_1115	-4.05619157622511	5.97772888444296	136.120373842861	1.87793665122501e-31	2.25352398147001e-29
NZ_CP020771.1_cds_WP_002744406.1_1061	-3.17362359429657	10.1366247164482	134.661055030174	3.9162931067486e-31	4.57587931420099e-29
NZ_CP020771.1_cds_WP_002742629.1_2377	-2.74504290162743	5.8210034300457	132.223219516439	1.33707028533516e-30	1.52220309407388e-28
NZ_CP020771.1_cds_WP_002747682.1_4764	-2.76894979524295	7.21698922579923	130.201783431452	3.70168748093357e-30	4.10887310383626e-28
NZ_CP020771.1_cds_WP_071591854.1_1744	2.47823765140398	6.44289837871701	127.095868553927	1.77012865344054e-29	1.91691981006732e-27
NZ_CP020771.1_cds_WP_002746530.1_2729	-4.50817710370545	8.24212265738712	125.787739092996	3.42195181169119e-29	3.6174919152164e-27
NZ_CP020771.1_cds_WP_002742359.1_45	-1.75754152185407	5.62447786836501	125.570284067219	3.81824341478548e-29	3.94255831666221e-27
NZ_CP020771.1_cds_WP_036399676.1_1278	-4.34727456064492	8.93119248119734	124.30760967315	7.21457330368035e-29	7.2801603337138e-27
NZ_CP020771.1_cds_WP_002745773.1_1610	-2.76121535758443	9.07108702352513	122.216381013543	2.06986414425699e-28	2.0422659556669e-26
NZ_CP020771.1_cds_WP_002748564.1_4502	2.52333143004117	4.69607644012176	120.97489141399	3.86999068393464e-28	3.73538231231952e-26
NZ_CP020771.1_cds_WP_002734546.1_1533	-4.42540181622576	7.28673915867557	119.537091654952	7.98875239705069e-28	7.38959596727189e-26
NZ_CP020771.1_cds_WP_002746915.1_2552	-3.06785875948586	9.19185835471915	119.554819047816	7.91767777384815e-28	7.38959596727189e-26
NZ_CP020771.1_cds_WP_002743680.1_1924	-2.30573491771996	3.51481154169432	119.237677756333	9.29034170480138e-28	8.41818717741187e-26
NZ_CP020771.1_cds_WP_002745772.1_1608	-2.59836818181242	9.134450012973	118.843333841466	1.13336583073875e-27	1.00642885769601e-25
NZ_CP020771.1_cds_WP_002737360.1_25	-3.48008632949897	10.6505085584276	117.640564918185	2.07836134674199e-27	1.77460084221816e-25
NZ_CP020771.1_cds_WP_002748790.1_4615	-3.8805630438131	7.77454728585596	117.66862162085	2.04916855959367e-27	1.77460084221816e-25
NZ_CP020771.1_cds_WP_002742989.1_2988	-2.88102455056799	8.66616024179529	114.22401463624	1.16388326640532e-26	9.75026736384831e-25
NZ_CP020771.1_cds_WP_002740989.1_1532	-3.43413624848514	7.05402053071117	113.898508677565	1.37151770449405e-26	1.12769233480622e-24
NZ_CP020771.1_cds_WP_002748498.1_4529	-3.40514088617612	8.82269408881598	113.547623321163	1.63701969267455e-26	1.32152135190454e-24
NZ_CP020771.1_cds_WP_002749646.1_4088	-2.61500715856108	4.23066328150891	113.433011118381	1.73443175692268e-26	1.37515660727441e-24
NZ_CP020771.1_cds_WP_084989803.1_335	-1.67988818292961	5.21216791368895	112.888353103418	2.28273584442771e-26	1.77813107881738e-24
NZ_CP020771.1_cds_WP_002754350.1_2321	2.07094605644507	7.86514870028763	110.936862969099	6.10855023353576e-26	4.67620052360324e-24
NZ_CP020771.1_cds_WP_002749739.1_2252	-2.56936106327647	8.32411769644364	110.124783932405	9.20124584601105e-26	6.92432738242188e-24
NZ_CP020771.1_cds_WP_002748047.1_348	-3.92506459792647	5.47707943256085	108.741292623297	1.84912052766339e-25	1.34591723652876e-23
NZ_CP020771.1_cds_WP_036402568.1_4763	-2.54013660488983	9.75874501530669	108.7656001463	1.82658222776917e-25	1.34591723652876e-23
NZ_CP020771.1_cds_WP_002748499.1_4528	-2.87515656956533	9.91371988103956	107.86671806701	2.87474418451286e-25	2.05868777084469e-23
NZ_CP020771.1_cds_WP_002747608.1_1743	1.66828466192218	5.33731994115799	106.566060716809	5.54141455756056e-25	3.90537787866173e-23
NZ_CP020771.1_cds_WP_002747676.1_4765	-2.19297431110142	8.89573749491236	105.276690981173	1.06218302694383e-24	7.36889474942281e-23
NZ_CP020771.1_cds_WP_024969757.1_1948	-3.4152673146058	5.11871353432889	101.647955768513	6.63201300852064e-24	4.53017503966641e-22
NZ_CP020771.1_cds_WP_002738397.1_4527	-2.17791488636887	8.40783675210767	101.123768041036	8.6411762397823e-24	5.81315492494446e-22
NZ_CP020771.1_cds_WP_002748492.1_4531	-4.82253972114903	8.06237720022822	100.66511997784	1.08926983198085e-23	7.21844485670891e-22
NZ_CP020771.1_cds_WP_002775371.1_879	2.23774269152587	7.03136394404219	98.2852737965846	3.62249855026743e-23	2.36185899687748e-21
NZ_CP020771.1_cds_WP_002748643.1_2850	-2.73665250480982	3.20962782872115	98.2592295604972	3.67045654920148e-23	2.36185899687748e-21
NZ_CP020771.1_cds_WP_002736739.1_3124	3.40088127383225	6.57752202507718	97.997106477002	4.18994363997261e-23	2.65762139449691e-21
NZ_CP020771.1_cds_WP_002745478.1_3945	-2.22482435425489	10.1170072732006	97.3920461993099	5.68740311355527e-23	3.55662955270217e-21
NZ_CP020771.1_cds_WP_002735346.1_2339	-2.60278105351232	8.82448499762699	96.6830003858867	8.13648642210099e-23	5.01749996029561e-21
NZ_CP020771.1_cds_WP_084989901.1_2007	-2.64051325081923	4.78172039483968	92.0311851383977	8.53212937121452e-22	5.18940471345102e-20
NZ_CP020771.1_cds_WP_002743981.1_2082	-4.38714134877201	4.4707569663989	89.4152218431394	3.20064427938624e-21	1.92038656763174e-19
NZ_CP020771.1_cds_WP_002748275.1_2869	-1.4771332120256	3.82278726435378	88.5222605804151	5.02660218980052e-21	2.9757484963619e-19
NZ_CP020771.1_cds_WP_002740991.1_1531	-3.07727570193865	6.52803317817449	88.4085625387998	5.32398515235293e-21	3.11032816795355e-19
NZ_CP020771.1_cds_WP_002748049.1_349	-3.33448001001191	2.93702693059147	86.3007265626411	1.54551741355276e-20	8.9118146963302e-19
NZ_CP020771.1_cds_WP_002734727.1_63	-1.55723020180424	7.00329697338002	85.2816810114459	2.58749358772261e-20	1.47288096531902e-18
NZ_CP020771.1_cds_WP_002740992.1_1530	-3.1648801687941	7.23063508356944	85.0509303299467	2.90777922416588e-20	1.63424553864513e-18
NZ_CP020771.1_cds_WP_002743093.1_3062	-3.3432663259833	3.70129287127048	84.2297853630611	4.40484275168385e-20	2.44468772718453e-18
NZ_CP020771.1_cds_WP_002747195.1_3614	-2.08456790879623	5.78945559214154	83.1501977235325	7.6049756459968e-20	4.16865331706492e-18
NZ_CP020771.1_cds_WP_002741311.1_1357	3.28419987096219	6.96047713155138	82.8528443349496	8.83949635712465e-20	4.78626388117481e-18
NZ_CP020771.1_cds_WP_002741314.1_1355	3.66659808467717	4.95306061839779	81.0878043131665	2.15908296908356e-19	1.1549793232206e-17
NZ_CP020771.1_cds_WP_002747623.1_4784	-2.08124894364832	8.09320158900211	80.9909962429762	2.26748434698579e-19	1.19852744054963e-17
NZ_CP020771.1_cds_WP_071591803.1_2006	-2.64128984191024	8.08760337118757	80.8987123956155	2.37588423816937e-19	1.24105011970259e-17
NZ_CP020771.1_cds_WP_002746936.1_2542	2.00539327486775	7.10354042536177	79.5431912432413	4.71797897288399e-19	2.43579379530289e-17
NZ_CP020771.1_cds_WP_002741039.1_1498	-2.21867790304699	7.12289341706652	78.9253409553418	6.45020457306284e-19	3.29182854073552e-17
NZ_CP020771.1_cds_WP_002745637.1_1173	-3.75506646996951	13.3646388297233	78.8364020769936	6.74722680601262e-19	3.40428261576091e-17
NZ_CP020771.1_cds_WP_002742491.1_119	-2.10876080604855	8.5664280135811	78.3547432871373	8.61023585022084e-19	4.2954435028068e-17
NZ_CP020771.1_cds_WP_002748045.1_347	-3.73668612283002	3.34030676189301	78.2474765615571	9.09071500749227e-19	4.48475273702952e-17
NZ_CP020771.1_cds_WP_002741420.1_1302	-3.56806533689765	4.79092903725234	77.5179338458396	1.31522828671398e-18	6.41715779451654e-17
NZ_CP020771.1_cds_WP_036399609.1_1356	3.56120050392787	7.00967907305559	77.1273732901483	1.6028040062781e-18	7.73527150855954e-17
NZ_CP020771.1_cds_WP_002748494.1_4530	-4.84107785626336	9.2157736217621	77.0386639636534	1.67643687369252e-18	8.00363410666107e-17
NZ_CP020771.1_cds_WP_002743970.1_2068	-2.8775244687707	8.47400979349838	76.4874874000726	2.216126994527e-18	1.04676636762764e-16
NZ_CP020771.1_cds_WP_002742707.1_2309	-2.1575139706426	9.05868800283448	76.4307764600665	2.28069057747469e-18	1.06592275410396e-16
NZ_CP020771.1_cds_WP_002744279.1_1117	1.79497645801018	6.09719074466993	76.1313137304322	2.6541492150107e-18	1.22754401194245e-16
NZ_CP020771.1_cds_WP_230457639.1_3612	-1.83336212712576	9.82779112705462	75.127996834366	4.4116596828542e-18	2.01935762802811e-16
NZ_CP020771.1_cds_WP_036401623.1_3946	-1.82875835755195	9.25141160163658	74.4893715586285	6.09656109511455e-18	2.76211543492945e-16
NZ_CP020771.1_cds_WP_002735315.1_4356	-1.77017493578273	6.85756501403096	73.4344097016173	1.04036501419343e-17	4.66587945759478e-16
NZ_CP020771.1_cds_WP_002741320.1_1350	-2.64232826425543	7.81744883753004	72.7803178442059	1.44914875982388e-17	6.43422049361803e-16
NZ_CP020771.1_cds_WP_002743944.1_2057	2.46891228944433	7.38334213434316	72.7310947348649	1.48574664273896e-17	6.53140108293166e-16
NZ_CP020771.1_cds_WP_002740681.1_4455	1.42376782421996	7.30055012090599	72.6331838523033	1.56131600407724e-17	6.79631672363033e-16
NZ_CP020771.1_cds_WP_002743346.1_880	1.67525107388587	6.46395466712679	71.577981567581	2.66514169543298e-17	1.14885719686625e-15
NZ_CP020771.1_cds_WP_002741315.1_1354	3.44663284175958	5.8570588698896	71.5540263396895	2.69769532027139e-17	1.15170838673125e-15
NZ_CP020771.1_cds_WP_002745813.1_1644	-4.01423742109806	5.10668591171518	70.5846851372397	4.4092673856011e-17	1.86449020876847e-15
NZ_CP020771.1_cds_WP_004157246.1_3119	-3.90668310461465	2.92525346900703	70.0057628343424	5.91314546223809e-17	2.47682696720161e-15
NZ_CP020771.1_cds_WP_002741304.1_1362	2.61053053412309	4.72279663733222	69.6948939364526	6.922507358245e-17	2.87251707201942e-15
NZ_CP020771.1_cds_WP_036399673.1_1279	-3.19531488921836	4.6138854124482	69.3724105310131	8.15210596536791e-17	3.35142134131792e-15
NZ_CP020771.1_cds_WP_002747194.1_3613	-2.23672309088298	9.09828467809633	69.102464177295	9.34784906744413e-17	3.8077476935277e-15
NZ_CP020771.1_cds_WP_002740987.1_1534	-2.86834884107703	7.67407098851942	68.0355004462548	1.60578294436782e-16	6.48152388453921e-15
NZ_CP020771.1_cds_WP_002741129.1_1449	-1.41856777847206	5.8655223724811	67.6208825305724	1.98157639711733e-16	7.92630558846933e-15
NZ_CP020771.1_cds_WP_002743086.1_3058	-2.44203145406602	6.03554099466188	67.2727500549168	2.36426767233278e-16	9.37263255817637e-15
NZ_CP020771.1_cds_WP_084989910.1_2121	-2.15022021791473	5.96312252095249	67.1749662196558	2.48448987095158e-16	9.76206639559737e-15
NZ_CP020771.1_cds_WP_002748871.1_521	1.32496138656253	6.96513301587184	67.1221443853458	2.55195738320035e-16	9.93920243983294e-15
NZ_CP020771.1_cds_WP_002746190.1_2941	-1.26472770409041	5.76866027395138	67.0321810762624	2.67111040382369e-16	1.03128088634584e-14
NZ_CP020771.1_cds_WP_002746198.1_2935	-2.78718019951259	2.2792972376046	66.7851195466613	3.02775018469055e-16	1.158897484485e-14
NZ_CP020771.1_cds_WP_002741310.1_1358	3.05683766172287	6.52974388055799	66.5937919578321	3.3363519657656e-16	1.26610279726489e-14
NZ_CP020771.1_cds_WP_002741426.1_1299	-1.75803395766127	7.16168231926958	65.9257478733066	4.68234644091551e-16	1.76183205064957e-14
NZ_CP020771.1_cds_WP_002741419.1_1303	-3.45285932084486	3.04231212760942	65.4617617195201	5.92525513610619e-16	2.19305933777235e-14
NZ_CP020771.1_cds_WP_002743854.1_2005	-2.85742147672541	12.6018393202681	65.446774223329	5.9704883572641e-16	2.19305933777235e-14
NZ_CP020771.1_cds_WP_002741782.1_4178	1.71714695262228	5.4949482330061	65.4447643064102	5.97658062771293e-16	2.19305933777235e-14
NZ_CP020771.1_cds_WP_002746976.1_1797	1.47267302050023	8.28397080985996	65.3370017763665	6.31249113237777e-16	2.29733283834076e-14
NZ_CP020771.1_cds_WP_002744215.1_4100	-1.29709598207624	5.35023580246295	65.2199925994261	6.69864753087295e-16	2.41804837699804e-14
NZ_CP020771.1_cds_WP_036400609.1_881	2.10623148025373	4.43608029914545	64.8611408574508	8.03664125340333e-16	2.87763606170248e-14
NZ_CP020771.1_cds_WP_002746325.1_2821	-5.82316225724521	0.43248776028738	64.5724604713141	9.30468131093919e-16	3.3050228016456e-14
NZ_CP020771.1_cds_WP_002745474.1_3947	-1.71058595603589	9.39987312421133	64.206248255514	1.12052826097794e-15	3.94852815773179e-14
NZ_CP020771.1_cds_4433	-1.05982560584087	4.87354152691996	63.7340056419451	1.42405065359077e-15	4.97857078893152e-14
NZ_CP020771.1_cds_WP_002747470.1_3847	-4.01757910863808	5.25176898177151	62.9238013024416	2.14860058018125e-15	7.4529582625037e-14
NZ_CP020771.1_cds_WP_036399809.1_4226	-2.06683883922884	7.86594601706483	61.7721544502826	3.85588705821437e-15	1.32714252236216e-13
NZ_CP020771.1_cds_WP_002742474.1_109	-2.08434452694372	2.82462457857949	61.4078209184193	4.63963885782437e-15	1.5846151175954e-13
NZ_CP020771.1_cds_WP_002741306.1_1360	2.71838280913679	4.95669953791735	61.2788529150751	4.95372569536735e-15	1.67897267842985e-13
NZ_CP020771.1_cds_WP_002740602.1_4407	-1.6214943509029	5.77824634631623	60.9836527396344	5.75507064926642e-15	1.93579649111689e-13
NZ_CP020771.1_cds_WP_002738695.1_3701	-2.93788100524838	8.66762604598719	60.935155208429	5.89860437425587e-15	1.96915815200722e-13
NZ_CP020771.1_cds_WP_002733676.1_1547	-2.50017620733758	6.8093153023525	60.9079376207837	5.98072116764458e-15	1.98167178987626e-13
NZ_CP020771.1_cds_WP_002749626.1_1779	-2.25399358735958	9.53960878284638	59.8478134416103	1.02483144730617e-14	3.37055676002918e-13
NZ_CP020771.1_cds_WP_002744497.1_3451	2.02968035273619	11.3087515439233	59.3667241364541	1.30863296864437e-14	4.27230175057428e-13
NZ_CP020771.1_cds_WP_080612703.1_4199	-1.84172799774052	6.76572748332151	59.2558573021996	1.38447630233905e-14	4.48691589955138e-13
NZ_CP020771.1_cds_WP_002746966.1_1792	-1.61740080581821	8.98680795272285	58.9840830059429	1.5895257554625e-14	5.11412634366197e-13
NZ_CP020771.1_cds_WP_002741054.1_1488	-2.652867180408	6.34787167544947	58.722469834085	1.8155620187216e-14	5.79934918210352e-13
NZ_CP020771.1_cds_WP_002744275.1_1121	-3.02464098977408	10.380363650139	58.4421498979138	2.09357285192428e-14	6.63961675895987e-13
NZ_CP020771.1_cds_WP_002777485.1_1120	-2.5481669115943	6.87100941030125	57.7310676221952	3.00518638169753e-14	9.46314009555818e-13
NZ_CP020771.1_cds_WP_002742986.1_2987	-2.21542295899965	7.02291245556082	57.3540796007567	3.64007499950384e-14	1.13816429561951e-12
NZ_CP020771.1_cds_WP_002740603.1_4408	-1.14694191453848	5.44023750602405	56.6873765575675	5.10904722669117e-14	1.58630557248313e-12
NZ_CP020771.1_cds_WP_036401717.1_1126	-2.17115449870985	5.35850457139424	56.0632877872651	7.01753192876173e-14	2.1637390113682e-12
NZ_CP020771.1_cds_WP_002742388.1_64	-1.28314938300485	4.19189623027335	55.8725127644267	7.73261685301736e-14	2.36778060878601e-12
NZ_CP020771.1_cds_WP_036401092.1_1041	-1.5577112403422	4.15054358823157	55.467850095603	9.5000111358939e-14	2.88904448242253e-12
NZ_CP020771.1_cds_WP_002745275.1_222	2.12266104161125	7.16843816993765	55.4386180564907	9.64233999383716e-14	2.91238024303653e-12
NZ_CP020771.1_cds_1634	-3.15340303705568	1.23741212227967	54.1215108118401	1.88466703858774e-13	5.65400111576321e-12
NZ_CP020771.1_cds_WP_002741053.1_1489	-2.75266515696111	7.46551785392197	53.4691657474412	2.62683593073105e-13	7.82761847815159e-12
NZ_CP020771.1_cds_WP_002746102.1_3479	3.81026352984628	7.44607775890942	53.3601103501874	2.77678427652469e-13	8.21928145851309e-12
NZ_CP020771.1_cds_WP_036402170.1_2681	2.37820108052683	9.49801603275762	53.2795717097446	2.89299442195962e-13	8.50655313476868e-12
NZ_CP020771.1_cds_WP_002740401.1_805	1.46187247437443	9.21639066393638	52.9729840448518	3.38167714478913e-13	9.87805692293667e-12
NZ_CP020771.1_cds_WP_002746472.1_2756	-1.9463777425572	7.023660280976	52.7886948737363	3.71433051777166e-13	1.0778841502553e-11
NZ_CP020771.1_cds_WP_002742422.1_86	1.20353265413431	3.89522417400803	52.4674360811148	4.37441908504188e-13	1.26119615179129e-11
NZ_CP020771.1_cds_WP_002741535.1_1239	-1.7353684216459	4.65842172624425	52.1520654605726	5.13647959197264e-13	1.47135286376507e-11
NZ_CP020771.1_cds_WP_002743823.1_1990	2.59839482762607	3.35149593353431	51.8885767213887	5.87411688410974e-13	1.67186403624662e-11
NZ_CP020771.1_cds_WP_002748600.1_4484	1.63392654753845	5.65798467075257	51.8358311283185	6.0340540348158e-13	1.70644585443198e-11
NZ_CP020771.1_cds_WP_084990113.1_704	1.42645917950375	4.94753884314959	51.3011328589675	7.92299015816836e-13	2.22646052545997e-11
NZ_CP020771.1_cds_WP_002741308.1_1359	3.1205837187928	5.22401732135134	50.6844948194817	1.08473123602746e-12	3.02906081003894e-11
NZ_CP020771.1_cds_WP_036402974.1_2851	-2.5591585680596	4.1242372028893	49.8941727449377	1.62265855402283e-12	4.48807933145123e-11
NZ_CP020771.1_cds_WP_008206501.1_2936	-2.91180955071748	1.55422664791819	49.8884065726158	1.6274341719902e-12	4.48807933145123e-11
NZ_CP020771.1_cds_WP_002746620.1_2680	2.21126292624783	6.57492274984805	49.8131608357125	1.69105839650595e-12	4.63475264227557e-11
NZ_CP020771.1_cds_WP_002745686.1_1154	2.33504968293104	3.55324442626444	49.6501310855039	1.83757809543335e-12	5.00542745013747e-11
NZ_CP020771.1_cds_WP_002741302.1_1364	2.18372843869704	4.61947601879806	49.2513877190685	2.25173994051975e-12	6.09617398530957e-11
NZ_CP020771.1_cds_WP_002749506.1_2389	-1.27981773947473	5.1971978705763	49.2153843719101	2.2934494668826e-12	6.17146401997501e-11
NZ_CP020771.1_cds_WP_002766752.1_3437	-1.64811875137251	5.17665294947166	49.0950439366004	2.43855566881187e-12	6.52240190935224e-11
NZ_CP020771.1_cds_WP_002731777.1_848	-2.0488842332782	7.60856558143406	48.7032233342857	2.97776619297315e-12	7.91693526754538e-11
NZ_CP020771.1_cds_WP_036399482.1_1493	-2.46294448170845	8.69542229176293	48.4500832030668	3.38803943469413e-12	8.95410422026307e-11
NZ_CP020771.1_cds_WP_190537378.1_1137	1.68256906339599	4.8129398351511	48.3838716701139	3.50438570970149e-12	9.20678849176014e-11
NZ_CP020771.1_cds_WP_036401738.1_1607	-1.39432411132	8.83004361553444	48.2584401112789	3.73586745952822e-12	9.75720677665017e-11
NZ_CP020771.1_cds_WP_002742903.1_3720	-1.69872054344339	6.77604327649211	48.2130495003947	3.82335423669667e-12	9.92730573738785e-11
NZ_CP020771.1_cds_WP_036399485.1_1492	-2.41780457089773	7.6460323117133	47.9566023053218	4.35758261030385e-12	1.12486434824123e-10
NZ_CP020771.1_cds_WP_002746099.1_3481	3.52619344878614	7.79552155593019	47.7676925196225	4.79834401978595e-12	1.23148251143639e-10
NZ_CP020771.1_cds_WP_002746475.1_2755	-1.63333997522088	5.67250984349002	47.5509226295791	5.35935293997844e-12	1.36755902606346e-10
NZ_CP020771.1_cds_WP_002741044.1_1495	-2.30079656174058	8.7926520693051	47.4092898436639	5.76090202555987e-12	1.4616231424849e-10
NZ_CP020771.1_cds_WP_002741005.1_1523	1.87487874978669	4.57219106257466	47.3090564382287	6.06314355916882e-12	1.52956576151759e-10
NZ_CP020771.1_cds_WP_002746591.1_2701	1.72316728718447	5.9151784238245	47.2108215231945	6.37475225267e-12	1.59909039558502e-10
NZ_CP020771.1_cds_WP_002742000.1_3345	-1.36123366934844	4.6536428377296	47.0477552067325	6.92779602046812e-12	1.72805698488081e-10
NZ_CP020771.1_cds_WP_002745064.1_327	-2.30069394653101	9.81625496540733	46.8899104511825	7.50882867172443e-12	1.8447841286713e-10
NZ_CP020771.1_cds_WP_002748060.1_356	-1.14399449363533	5.54983915631509	46.9060700428088	7.44716982799879e-12	1.8447841286713e-10
NZ_CP020771.1_cds_WP_002742303.1_3180	-2.3664716912958	7.87457740174694	46.886891652669	7.52040376778167e-12	1.8447841286713e-10
NZ_CP020771.1_cds_WP_002743331.1_871	-1.8749396313537	9.25406123763597	46.8265756457243	7.75545546631713e-12	1.89199023464e-10
NZ_CP020771.1_cds_WP_002749054.1_954	-1.41778204436482	7.08274484460888	46.5904911015417	8.7483739846379e-12	2.1225563110269e-10
NZ_CP020771.1_cds_WP_002748869.1_520	1.53192591576496	5.59845986742361	46.575719637535	8.81456935448705e-12	2.12699390945231e-10
NZ_CP020771.1_cds_WP_080612748.1_2728	2.12454159297104	4.36014843672743	46.534078265142	9.00388771645523e-12	2.16093305194926e-10
NZ_CP020771.1_cds_WP_084989785.1_35	-1.3843432457737	8.26377066960113	46.2813546022741	1.02434120087017e-11	2.44520157627073e-10
NZ_CP020771.1_cds_WP_002742231.1_3218	-1.52050538551645	3.16303920309032	45.9787711984437	1.19541358665199e-11	2.83830819504536e-10
NZ_CP020771.1_cds_WP_002731647.1_1361	2.67635631902709	4.19648291394143	45.9337474805815	1.22320519922742e-11	2.88884632157964e-10
NZ_CP020771.1_cds_WP_036400978.1_4059	1.60021482100436	6.07773780337645	45.128063755167	1.84561511513742e-11	4.33573074667204e-10
NZ_CP020771.1_cds_WP_016515725.1_3480	3.50351894512887	6.96745370084712	45.0653897216164	1.90563760380318e-11	4.45317418994005e-10
NZ_CP020771.1_cds_WP_002741042.1_1496	-2.14886555310703	9.11315580525775	44.9866579714664	1.9838149011732e-11	4.61159066031884e-10
NZ_CP020771.1_cds_WP_002741050.1_1491	-2.37631500875855	8.19896442436631	44.9301202202872	2.04192721940516e-11	4.72195669487444e-10
NZ_CP020771.1_cds_WP_153044864.1_1490	-2.59459697209789	6.21809228756852	44.5557456221329	2.47216933792682e-11	5.68727039398709e-10
NZ_CP020771.1_cds_WP_002746975.1_1796	1.40270165429993	7.3313065930197	44.1736673907673	3.00496529058118e-11	6.87734324236104e-10
NZ_CP020771.1_cds_WP_002746968.1_1793	-1.53047039851074	5.98469542378192	43.3735704977062	4.52255542648435e-11	1.02753901414313e-09
NZ_CP020771.1_cds_WP_002743160.1_3099	-1.10015448167837	6.98794781377056	43.3677694311911	4.53598303540662e-11	1.02753901414313e-09
NZ_CP020771.1_cds_WP_002738501.1_4741	-2.01256933387612	9.01421600303027	43.1700471085975	5.01830723364086e-11	1.13102965062769e-09
NZ_CP020771.1_cds_WP_002748229.1_417	-1.90466168566884	2.03200567832145	43.0558109768999	5.3200369380374e-11	1.19297798004475e-09
NZ_CP020771.1_cds_WP_002747401.1_3822	-1.56270999837908	7.12430813042709	42.7061946474187	6.36105283380268e-11	1.41924997899919e-09
NZ_CP020771.1_cds_WP_002748642.1_2849	-2.7096826276944	5.52334304589718	41.7923382693217	1.01500377983499e-10	2.25330839123368e-09
NZ_CP020771.1_cds_WP_002742855.1_3700	-1.62694440997819	6.04599311625181	41.6705065144074	1.08026365193424e-10	2.38625403710846e-09
NZ_CP020771.1_cds_WP_002746179.1_2945	1.08751731979771	6.05015151500221	41.3074398506002	1.3007288160564e-10	2.85902769469822e-09
NZ_CP020771.1_cds_WP_002748571.1_4496	1.20616559414614	7.0052162768578	41.1050279282988	1.44264742561937e-10	3.15534707869458e-09
NZ_CP020771.1_cds_WP_036399479.1_1494	-2.14604335744187	8.07030590625157	40.9945550772982	1.52653916155474e-10	3.32246758691325e-09
NZ_CP020771.1_cds_WP_036401875.1_999	-2.44953558340368	10.9145465711648	40.7874958481633	1.69715567773016e-10	3.675790833718e-09
NZ_CP020771.1_cds_WP_002740739.1_593	1.08134583086026	4.82704672847829	40.2032281098012	2.28869744834475e-10	4.93292071390811e-09
NZ_CP020771.1_cds_WP_231828515.1_4504	1.09287810862662	4.13265135476986	39.9506435587394	2.60461741401192e-10	5.58671561266326e-09
NZ_CP020771.1_cds_WP_002741762.1_4190	1.27991238041932	3.71700809297225	39.8894246184343	2.68754384919515e-10	5.73687244732042e-09
NZ_CP020771.1_cds_WP_002748346.1_2472	-2.1459581213631	3.14317028016634	39.8700108320696	2.71438959007573e-10	5.76645444016089e-09
NZ_CP020771.1_cds_WP_002746950.1_2527	1.40331697323294	4.40886280652034	39.0960757566673	4.03454129982102e-10	8.53017303390729e-09
NZ_CP020771.1_cds_WP_002747456.1_3843	-1.57816407997091	10.8611393303595	38.5412554659769	5.36084223488725e-10	1.1280634844976e-08
NZ_CP020771.1_cds_WP_036402164.1_2720	-1.28034642732361	5.91566169073591	38.3032753896221	6.0560910949205e-10	1.26835115384184e-08
NZ_CP020771.1_cds_WP_002748948.1_559	-1.25626486138139	11.5482603428973	38.2717019856507	6.15487478709063e-10	1.28298798378791e-08
NZ_CP020771.1_cds_WP_002741248.1_1385	2.30420853775344	7.91755158935004	38.002334814338	7.0660022231925e-10	1.46603036780256e-08
NZ_CP020771.1_cds_WP_002733765.1_1583	3.15651626696531	8.56705276626719	37.6321029796963	8.54268865923003e-10	1.75599711328617e-08
NZ_CP020771.1_cds_WP_036399976.1_3266	-1.28187846585543	5.62623052718422	37.633471740084	8.53669629276286e-10	1.75599711328617e-08
NZ_CP020771.1_cds_WP_002749415.1_574	2.82968652112444	7.09233852935431	37.1547112968751	1.0911879423359e-09	2.23266104330479e-08
NZ_CP020771.1_cds_WP_002743724.1_1949	-3.07342067106743	0.705732726908983	37.0916038350188	1.12707981435086e-09	2.29552035583386e-08
NZ_CP020771.1_cds_WP_036402829.1_2473	-2.36720539317979	6.22003674521189	36.9476678879697	1.21342745275835e-09	2.46009949326351e-08
NZ_CP020771.1_cds_WP_002747196.1_3615	-1.80033622222555	4.1277629147082	36.8962540831307	1.24585081921586e-09	2.51435347150837e-08
NZ_CP020771.1_cds_WP_002747237.1_3633	-2.54306957917432	7.61394605156771	36.8098270037976	1.30232147945998e-09	2.61642867366621e-08
NZ_CP020771.1_cds_WP_002743998.1_2093	-2.48844370414363	1.79384123531057	36.5958353082389	1.4534190810199e-09	2.9068381620398e-08
NZ_CP020771.1_cds_WP_036402835.1_2460	-1.23873699719528	8.96961824120793	36.5593715908762	1.48086287000558e-09	2.94844445866583e-08
NZ_CP020771.1_cds_WP_002743326.1_870	-1.07314137920262	6.03208767964718	36.5193886914797	1.51155208803158e-09	2.99611217449117e-08
NZ_CP020771.1_cds_WP_002739844.1_1840	-1.40643371504975	5.90447428769146	36.251372500854	1.73437822764423e-09	3.42250636921795e-08
NZ_CP020771.1_cds_WP_036402015.1_2937	-4.69484897931373	-0.493758840945881	36.125976096583	1.84964742291824e-09	3.63382060077742e-08
NZ_CP020771.1_cds_WP_002741083.1_1474	-1.36784097380456	5.99610193917591	36.0510733467724	1.92212881662372e-09	3.75958235498208e-08
NZ_CP020771.1_cds_WP_002746833.1_2576	-1.42723206035583	7.01714754768578	36.0345196235882	1.9385273124232e-09	3.77502687156096e-08
NZ_CP020771.1_cds_WP_084990105.1_4783	-1.78070462126921	2.3735703591856	35.8452752639043	2.13625451352467e-09	4.14190831443211e-08
NZ_CP020771.1_cds_WP_036400155.1_148	0.992544559854082	5.04320530292198	35.6270550829305	2.38945777868101e-09	4.61269240754073e-08
NZ_CP020771.1_cds_WP_002732383.1_1363	2.4890307888113	4.68399160667339	35.6163935191393	2.4025711663678e-09	4.61792899509655e-08
NZ_CP020771.1_cds_WP_002746417.1_2779	1.62053870722377	3.61669362576464	35.1292365602175	3.08533621925877e-09	5.9046951782366e-08
NZ_CP020771.1_cds_WP_002745875.1_1664	1.5079233028023	3.36419530590267	34.8433150753939	3.57334377421988e-09	6.8092902822044e-08
NZ_CP020771.1_cds_WP_002749205.1_814	1.02652312524862	5.4733804963608	34.7576689259507	3.73404884011831e-09	7.08511831201935e-08
NZ_CP020771.1_cds_WP_002746839.1_2573	-1.30446526136992	7.30779452368698	34.5974308209959	4.05441049205367e-09	7.66024790839076e-08
NZ_CP020771.1_cds_WP_002744680.1_2217	1.28153452767009	5.76456148395104	34.5531808437693	4.14763223708287e-09	7.80317251383388e-08
NZ_CP020771.1_cds_WP_002742255.1_3199	-0.9279250843654	5.22509974109204	34.5059317489357	4.24954319617076e-09	7.96116953206674e-08
NZ_CP020771.1_cds_WP_002745994.1_2501	1.10047334364675	8.02014645938274	34.4293963930864	4.4199693309519e-09	8.24565707118757e-08
NZ_CP020771.1_cds_WP_002747033.1_3540	-0.899431416323204	6.87568284413116	34.3801277571829	4.53328339391572e-09	8.4216645476928e-08
NZ_CP020771.1_cds_WP_002731874.1_1307	-3.16333116382166	14.6113811885328	34.3187681866972	4.67848208714905e-09	8.65519186122575e-08
NZ_CP020771.1_cds_WP_002747010.1_3520	-1.6001152283415	4.66744812954437	34.0957358423448	5.2466113621764e-09	9.66595620251585e-08
NZ_CP020771.1_cds_WP_002742421.1_85	0.985110146439387	4.35859743728421	33.9147755401147	5.757975342415e-09	1.05642192232738e-07
NZ_CP020771.1_cds_WP_002749576.1_472	1.49262465688357	8.92906749330415	33.8620916589663	5.91602572574726e-09	1.08095284865505e-07
NZ_CP020771.1_cds_WP_002741081.1_1475	-1.14330664758903	4.35900433633884	33.8350168231688	5.99893234246148e-09	1.09160900002168e-07
NZ_CP020771.1_cds_WP_002744625.1_2251	-4.09572364469681	-0.533900183749695	33.8049563287541	6.09234528142453e-09	1.10408216528673e-07
NZ_CP020771.1_cds_WP_002746835.1_2575	-1.05950394086324	2.92458731558388	33.5782334124942	6.84544895319444e-09	1.2355200549668e-07
NZ_CP020771.1_cds_WP_002748887.1_532	-3.71123690331935	2.67044422861696	33.4939896065863	7.14845529044597e-09	1.2849854854081e-07
NZ_CP020771.1_cds_WP_002750051.1_1855	1.59350018469664	6.00316892892818	33.4705303404749	7.2351992767983e-09	1.29013191923632e-07
NZ_CP020771.1_cds_WP_002743955.1_2063	-1.54369341899993	8.58142782588728	33.4726824211828	7.22719792457362e-09	1.29013191923632e-07
NZ_CP020771.1_cds_WP_036399405.1_3418	-2.01708403433101	1.50407318002127	33.3600462055429	7.65811944802498e-09	1.36008201396924e-07
NZ_CP020771.1_cds_WP_002741763.1_4189	1.31872681042557	4.46957734070031	32.9539518274029	9.43677306288199e-09	1.66929372108351e-07
NZ_CP020771.1_cds_WP_002748785.1_4618	-0.938411945251443	4.11311171454064	32.9164822865482	9.62041565439041e-09	1.69502561529736e-07
NZ_CP020771.1_cds_WP_002732258.1_4481	1.10712443287497	9.87740304311228	32.7661640016987	1.03938395196848e-08	1.82405721215021e-07
NZ_CP020771.1_cds_WP_002742072.1_3306	0.904503446001185	4.87130165080178	32.6183091489241	1.12153244096713e-08	1.96047403066695e-07
NZ_CP020771.1_cds_WP_002743745.1_1953	1.30072674117411	4.39805487581454	32.5273892165789	1.17524511369001e-08	2.04630913913083e-07
NZ_CP020771.1_cds_WP_002740533.1_733	-1.441353888729	5.77353159065391	32.3445451765086	1.29119161595306e-08	2.23941045891859e-07
NZ_CP020771.1_cds_WP_036399737.1_1228	-1.92208003749499	4.29940629797289	32.1047823876276	1.46077282917362e-08	2.52366979047893e-07
NZ_CP020771.1_cds_WP_002748445.1_445	-2.15893900018979	8.11404389555201	31.964652790781	1.57003594567236e-08	2.70192232511058e-07
NZ_CP020771.1_cds_WP_002748596.1_4485	1.4332154865669	9.38735409132071	31.7382446789181	1.764138100864e-08	3.02423674433829e-07
NZ_CP020771.1_cds_WP_002750073.1_1865	2.27060302091837	8.47842255116484	31.719916843758	1.78086485855428e-08	3.04116921999269e-07
NZ_CP020771.1_cds_WP_002741727.1_4223	-1.43689726590007	9.41768648246875	31.706976795775	1.7927700822168e-08	3.04976979503548e-07
NZ_CP020771.1_cds_WP_002745784.1_1618	1.12073751980702	3.63094084948727	31.6784764236943	1.81927317576543e-08	3.08304309175516e-07
NZ_CP020771.1_cds_WP_002765468.1_2778	1.33198161357086	3.47872688251848	31.5838793359542	1.9100866536576e-08	3.22463298184021e-07
NZ_CP020771.1_cds_WP_002747604.1_1741	-0.984103192264851	5.2381715823484	31.3539670148134	2.1501890818886e-08	3.61622709226719e-07
NZ_CP020771.1_cds_WP_002747601.1_1740	-0.999402569347134	6.85036220257206	31.3009894686902	2.20966994551535e-08	3.70223945588232e-07
NZ_CP020771.1_cds_WP_002735656.1_18	-1.88374940952571	5.36120877041659	31.2291008670898	2.29302793306866e-08	3.82746015895671e-07
NZ_CP020771.1_cds_WP_084990071.1_4231	2.39748046265999	10.0258847931393	31.1927819252123	2.3363317696664e-08	3.8851359765239e-07
NZ_CP020771.1_cds_WP_002747606.1_1742	-1.03760042225117	5.360768069755	30.4266816368379	3.46726171991465e-08	5.72291525517511e-07
NZ_CP020771.1_cds_WP_002748347.1_2471	-1.03172737451418	5.47309235546121	30.4305441280602	3.46036492626033e-08	5.72291525517511e-07
NZ_CP020771.1_cds_WP_002744277.1_1119	-2.16419877817085	3.12465175549464	30.049329085115	4.21194231522046e-08	6.92630514058475e-07
NZ_CP020771.1_cds_WP_002744598.1_4292	1.16750716391623	3.89707365870328	29.9869557689486	4.34962490230835e-08	7.12632271817308e-07
NZ_CP020771.1_cds_WP_002749703.1_3682	0.871243055596136	4.63944687769115	29.942354666716	4.45083374020978e-08	7.2653315465189e-07
NZ_CP020771.1_cds_WP_230457650.1_2868	-1.44416993182644	2.10855838052425	29.8504108882568	4.66697963194401e-08	7.59025258821663e-07
NZ_CP020771.1_cds_WP_002740468.1_768	-1.21905489596107	5.95496634427134	29.6738915870203	5.11186895153382e-08	8.28346647620809e-07
NZ_CP020771.1_cds_WP_002743961.1_2064	1.33345710127563	2.81762593378485	29.4501791995222	5.73727342939288e-08	9.26308873691069e-07
NZ_CP020771.1_cds_WP_002741255.1_1381	-1.24305908890289	7.50740463825361	29.4198522537647	5.82775885003562e-08	9.37509032397034e-07
NZ_CP020771.1_cds_WP_002744045.1_3984	1.21483440293661	6.1530663917668	29.3746821948704	5.96518888705883e-08	9.56153020163942e-07
NZ_CP020771.1_cds_WP_002748908.1_545	-1.10302114856806	5.51888568244201	29.1281466117547	6.77455868837444e-08	1.08197987684829e-06
NZ_CP020771.1_cds_WP_002745305.1_215	-1.52089065124533	9.55863054555706	29.0886969119387	6.91391880923e-08	1.09634998260647e-06
NZ_CP020771.1_cds_WP_002740820.1_3414	-2.09292265992133	0.50970045815275	29.0930246536674	6.89849139822521e-08	1.09634998260647e-06
NZ_CP020771.1_cds_WP_002752990.1_3235	1.06426002479691	5.02170107669883	28.9586896351444	7.39383839436841e-08	1.16827909149451e-06
NZ_CP020771.1_cds_WP_002746837.1_2574	-1.04941724807821	5.07768505037259	28.9362453796935	7.48000713069052e-08	1.17770325036404e-06
NZ_CP020771.1_cds_WP_002749203.1_813	1.12453583547015	5.18433049442505	28.5147344434187	9.29881417121158e-08	1.45889522686146e-06
NZ_CP020771.1_cds_WP_004157685.1_2459	-1.27238547252698	9.17415408648987	28.4571374141527	9.579595759989e-08	1.49765511177293e-06
NZ_CP020771.1_cds_1282	-1.48195566926814	7.21197085986046	28.4477903298495	9.62595674788176e-08	1.49962273545947e-06
NZ_CP020771.1_cds_WP_002741999.1_3346	1.2337101442931	5.12961423069853	28.3904404541282	9.91537155909413e-08	1.53930943085238e-06
NZ_CP020771.1_cds_WP_036399515.1_1473	-1.35649713840286	5.24868774829826	28.3032935783297	1.03719362289454e-07	1.60457828768354e-06
NZ_CP020771.1_cds_WP_002741454.1_1281	-1.33252487901365	3.55228986287188	28.2326767447776	1.07573082080991e-07	1.65841834874861e-06
NZ_CP020771.1_cds_WP_002748604.1_4482	0.777163908495733	4.13233438211546	28.112055641805	1.14490449568109e-07	1.7589536196623e-06
NZ_CP020771.1_cds_WP_002743541.1_1839	-1.08559378033752	5.22695112982224	27.8421216641555	1.31628963102177e-07	2.01528481439195e-06
NZ_CP020771.1_cds_WP_002743866.1_2009	0.917369449884751	5.54600680951631	27.7581562359218	1.37467418017403e-07	2.09744101717275e-06
NZ_CP020771.1_cds_WP_002749578.1_471	-1.72596768243646	7.09946572836576	27.5249615081128	1.55080040467751e-07	2.35806636875621e-06
NZ_CP020771.1_cds_WP_002743672.1_1923	-1.03860443142487	5.34563461063935	27.4350842215348	1.62457038623844e-07	2.46039373404428e-06
NZ_CP020771.1_cds_WP_002746396.1_2789	1.32360458412421	7.54017695421747	27.4164940493617	1.64026248936286e-07	2.46039373404428e-06
NZ_CP020771.1_cds_WP_002740815.1_3417	-1.86151660803227	2.01242051305955	27.4244124623663	1.63356001076016e-07	2.46039373404428e-06
NZ_CP020771.1_cds_WP_002744252.1_4114	-1.27280126819843	5.03618269526798	27.4215936548575	1.635942816104e-07	2.46039373404428e-06
NZ_CP020771.1_cds_WP_002749149.1_3874	1.22451100528089	5.84826422297783	27.2497694232792	1.7879645066647e-07	2.67291663622601e-06
NZ_CP020771.1_cds_WP_002743085.1_3057	-1.31242741470399	3.31939729253749	27.1372520729318	1.89510726130985e-07	2.8141392107745e-06
NZ_CP020771.1_cds_WP_036402560.1_4782	-1.80529566206429	1.09297101150436	27.138959670931	1.89343408719798e-07	2.8141392107745e-06
NZ_CP020771.1_cds_WP_002741301.1_1365	1.28650470136564	6.2161194652454	26.8917158250006	2.15179238454972e-07	3.18465272913359e-06
NZ_CP020771.1_cds_WP_084989800.1_281	-2.42206619012849	1.49097600841221	26.7652612889191	2.2973021492264e-07	3.38871147593528e-06
NZ_CP020771.1_cds_WP_002748655.1_2857	2.29029766570075	10.3104049516393	26.7086788384033	2.36556620228243e-07	3.47785229739536e-06
NZ_CP020771.1_cds_WP_002731954.1_1713	1.86254901684855	9.50217833965166	26.5033068498856	2.63087371027503e-07	3.8502866670381e-06
NZ_CP020771.1_cds_WP_002739595.1_2450	-1.36205179483895	6.74467604867351	26.4993761625174	2.63623231256662e-07	3.8502866670381e-06
NZ_CP020771.1_cds_WP_002745324.1_200	-0.893271369915053	7.66900081648986	26.4688823459588	2.67817709495264e-07	3.8987233775704e-06
NZ_CP020771.1_cds_WP_002741590.1_1215	-1.14493361278554	3.50447380407321	26.4332956687948	2.72797383523911e-07	3.9582365452489e-06
NZ_CP020771.1_cds_WP_016516741.1_1024	1.14432054804118	6.86011238925003	26.1345860492325	3.18428892762218e-07	4.59033858397482e-06
NZ_CP020771.1_cds_WP_002741377.1_1319	1.05185654306811	5.83931425732994	26.137332139803	3.17976355513992e-07	4.59033858397482e-06
NZ_CP020771.1_cds_WP_002745255.1_231	1.18230476672999	2.98708609804004	26.0150495706757	3.38766273520167e-07	4.86770956126066e-06
NZ_CP020771.1_cds_2852	-3.1113976540776	-0.05914914113711	25.9964633585969	3.42043373062427e-07	4.8989437948296e-06
NZ_CP020771.1_cds_WP_002740793.1_3430	-1.01055648153304	5.85520532547837	25.7248792403485	3.93718557273924e-07	5.62093374371775e-06
NZ_CP020771.1_cds_WP_002746182.1_2944	0.979079894668826	5.5205604305704	25.673092461648	4.04426849871728e-07	5.75530517125151e-06
NZ_CP020771.1_cds_WP_002742961.1_3757	0.831903747663991	5.17899156669092	25.5771508867079	4.25042856797745e-07	6.02936193029389e-06
NZ_CP020771.1_cds_WP_002736091.1_4505	1.5161531680356	7.30876746923574	25.4214542982977	4.60765252242196e-07	6.51527936291512e-06
NZ_CP020771.1_cds_WP_004157345.1_1863	2.62322409136662	7.60311414263627	25.1364261585947	5.34143021672778e-07	7.52887306738773e-06
NZ_CP020771.1_cds_WP_002745785.1_1619	0.914022878364298	5.06012558258288	25.110603573284	5.41343658748496e-07	7.60622102798519e-06
NZ_CP020771.1_cds_WP_002740070.1_1861	2.43215803804707	7.57416561033717	25.0602049659077	5.55678872929222e-07	7.78301008140614e-06
NZ_CP020771.1_cds_WP_036399615.1_1349	-0.952047977941208	7.22259271143882	24.9891722079249	5.76531802639366e-07	8.04613947769949e-06
NZ_CP020771.1_cds_WP_002743726.1_1950	1.05447372238876	2.28966970475356	24.9839691219553	5.78089750762644e-07	8.04613947769949e-06
NZ_CP020771.1_cds_WP_002744661.1_2229	-1.32239246798512	3.11319062790201	24.9690763668869	5.82572425330222e-07	8.08319240145683e-06
NZ_CP020771.1_cds_WP_002747919.1_1813	1.09068943499764	7.46459702261757	24.5934122158606	7.07933381416644e-07	9.76156588040342e-06
NZ_CP020771.1_cds_WP_002747917.1_1814	1.01196279030873	7.77321156392092	24.5975571516226	7.06412278416443e-07	9.76156588040342e-06
NZ_CP020771.1_cds_WP_002745690.1_1152	0.957003856476295	3.49720554735328	24.5274422398634	7.32589846501305e-07	1.00702752893678e-05
NZ_CP020771.1_cds_WP_002741346.1_1336	-0.912552080328484	3.98257133721845	24.4239616114433	7.73012334875611e-07	1.05931319964436e-05
NZ_CP020771.1_cds_WP_002733535.1_1240	-1.13850984503398	5.07100212199904	24.2775546436319	8.34053251401999e-07	1.13944505729996e-05
NZ_CP020771.1_cds_WP_004157097.1_3770	-1.47566191193039	2.19449316280432	24.2179757520956	8.6025611634485e-07	1.17163716459237e-05
NZ_CP020771.1_cds_WP_002745810.1_1643	-3.5373828309626	3.28603518309187	24.144511554734	8.93705082952836e-07	1.21347112180752e-05
NZ_CP020771.1_cds_WP_002747925.1_1811	0.952096040216808	8.41239091964134	24.1329591121482	8.99082423079884e-07	1.21705059709594e-05
NZ_CP020771.1_cds_WP_002793187.1_1862	2.53036216180345	7.82795301247908	23.9714554722283	9.77745852211773e-07	1.31951111970221e-05
NZ_CP020771.1_cds_WP_002749645.1_4087	-1.97082769157789	2.2940799490141	23.9549096502586	9.86184804576368e-07	1.32686682797548e-05
NZ_CP020771.1_cds_WP_002741358.1_1324	-0.990056447207152	4.33374881128861	23.8464550997629	1.04333837974154e-06	1.39952338551433e-05
NZ_CP020771.1_cds_WP_002746713.1_2628	-2.24812934925274	4.2339473138864	23.7574386249462	1.09272236958703e-06	1.46135160270073e-05
NZ_CP020771.1_cds_WP_002737145.1_3236	0.86529649021633	5.92374137920591	23.5137641011532	1.24023322790398e-06	1.65364430387197e-05
NZ_CP020771.1_cds_WP_002741055.1_1487	-2.07592453032103	1.50968894236748	23.4891314541664	1.2562141667768e-06	1.66993739535599e-05
NZ_CP020771.1_cds_WP_002742074.1_3305	0.742435408920186	5.15424258868934	23.449887820061	1.2821019945311e-06	1.69926353902033e-05
NZ_CP020771.1_cds_WP_002748816.1_498	1.13084291280025	5.65997948221543	23.3406216444802	1.35703546136475e-06	1.79322543108914e-05
NZ_CP020771.1_cds_WP_002747091.1_3570	-1.22920462023594	5.42870620447622	23.2694248425836	1.40820945488458e-06	1.85532640346811e-05
NZ_CP020771.1_cds_WP_002746557.1_2719	-0.955377784399307	6.26701664472193	23.1232676196799	1.51940911971016e-06	1.99591020458968e-05
NZ_CP020771.1_cds_WP_002739877.1_1987	1.03082303474848	7.59203254480601	23.0559556180519	1.57354325292347e-06	2.06092390648384e-05
NZ_CP020771.1_cds_WP_004157348.1_1864	2.50989451642691	9.28051310094333	22.8857043411122	1.71925783946278e-06	2.24277185683348e-05
NZ_CP020771.1_cds_WP_002737888.1_2202	-1.97306701101865	5.20107383094169	22.8820951032783	1.72248919635184e-06	2.24277185683348e-05
NZ_CP020771.1_cds_WP_002741776.1_4182	-1.87948621746766	11.895823569168	22.8156064971253	1.78311842843518e-06	2.31492567902111e-05
NZ_CP020771.1_cds_WP_002734118.1_2790	1.04412891555586	4.80402010068065	22.8009815762711	1.79673915033684e-06	2.32580811297247e-05
NZ_CP020771.1_cds_WP_002741729.1_4221	-1.90655673419527	5.03339762321377	22.7694632598638	1.82644918596638e-06	2.35739371677056e-05
NZ_CP020771.1_cds_WP_002748459.1_455	-1.84903722271634	1.0762748661821	22.6375981036566	1.95618814806548e-06	2.51752909490167e-05
NZ_CP020771.1_cds_WP_002743914.1_2043	1.27903215870157	4.25894809376	22.5983703881702	1.99653882982305e-06	2.55464910790039e-05
NZ_CP020771.1_cds_WP_002738067.1_3146	-1.64902061330038	5.06168303713157	22.5986152926694	1.99628434216685e-06	2.55464910790039e-05
NZ_CP020771.1_cds_WP_002736522.1_3096	1.4407338289447	8.33179471643673	22.582554396651	2.0130428059672e-06	2.56836495933746e-05
NZ_CP020771.1_cds_WP_002747913.1_1816	0.997628631746833	7.94113178121381	22.4389630172574	2.16928428186503e-06	2.7597771379601e-05
NZ_CP020771.1_cds_WP_002744285.1_1114	-1.21777384021054	9.48781134312804	22.3916428763584	2.22339380327544e-06	2.82053385329799e-05
NZ_CP020771.1_cds_WP_002744950.1_4598	0.915625606605892	6.0950359753979	22.3742385747644	2.2436340485944e-06	2.83810118967496e-05
NZ_CP020771.1_cds_WP_002743194.1_3129	1.12314237302319	3.47411062227376	22.2899063553894	2.34435652823153e-06	2.95582409987978e-05
NZ_CP020771.1_cds_WP_002744906.1_4575	1.25966335456804	7.41369973489624	22.2852785016752	2.35001330463415e-06	2.95582409987978e-05
NZ_CP020771.1_cds_WP_228036220.1_1812	0.980433390793777	7.83920827022207	22.2380494504633	2.4085317287933e-06	3.02087030391024e-05
NZ_CP020771.1_cds_WP_002747926.1_1810	0.85546248218017	10.1471109385753	22.0998336564092	2.58832171938359e-06	3.2372249110037e-05
NZ_CP020771.1_cds_WP_002739522.1_2499	1.45847490162863	2.2917845691961	22.0629221005133	2.63857400389526e-06	3.29080578013903e-05
NZ_CP020771.1_cds_WP_002738355.1_4744	-0.962517809397816	8.01568158197815	22.0508481667103	2.65522329466734e-06	3.30229451773753e-05
NZ_CP020771.1_cds_WP_002747403.1_3823	-1.21031863028263	4.67096447207736	21.9853240627952	2.74743287163491e-06	3.40743071230699e-05
NZ_CP020771.1_cds_WP_002745320.1_201	-0.833093879094844	4.31138094713333	21.9430212041131	2.80866392829197e-06	3.4736679224558e-05
NZ_CP020771.1_cds_WP_002742078.1_3301	-1.31583563505461	7.97344290075198	21.8535473762328	2.94272070519925e-06	3.62935553641241e-05
NZ_CP020771.1_cds_WP_002747013.1_3522	-1.28493720068811	6.67766467852724	21.840643634442	2.96257677045446e-06	3.64372323014343e-05
NZ_CP020771.1_cds_WP_004157250.1_3121	1.09460222362736	4.45866694678215	21.6857808355805	3.21163065839842e-06	3.93912710588094e-05
NZ_CP020771.1_cds_WP_084990110.1_603	1.2743698739078	4.71723637269291	21.4963757792562	3.54498010589186e-06	4.33600872456194e-05
NZ_CP020771.1_cds_WP_002745617.1_1181	-1.07166740325358	4.02759463477102	21.4799880503358	3.57540512931592e-06	4.34925993812676e-05
NZ_CP020771.1_cds_WP_002743041.1_3031	0.919147429697518	6.8388468820666	21.481867165582	3.57190315609564e-06	4.34925993812676e-05
NZ_CP020771.1_cds_WP_002740673.1_4452	-1.64140880464995	8.37548049128445	21.4583004096663	3.61607304484659e-06	4.38671156260078e-05
NZ_CP020771.1_cds_WP_036400823.1_1986	0.94074107079176	6.58184760484958	21.4417935396992	3.64733697047679e-06	4.41258205692559e-05
NZ_CP020771.1_cds_WP_051048454.1_3302	-1.49865721629733	7.67980124271158	21.3945611793318	3.73830136660318e-06	4.51034186622774e-05
NZ_CP020771.1_cds_WP_002748841.1_507	-2.09397192516437	0.617718263815017	21.3723392612238	3.78188244363108e-06	4.55055773705203e-05
NZ_CP020771.1_cds_WP_002748602.1_4483	0.639031551278654	5.55976481198819	21.365154462025	3.79608187676449e-06	4.55529825211739e-05
NZ_CP020771.1_cds_WP_002740324.1_4732	-1.08780197362689	6.65424661538338	21.1408144493606	4.26741775300051e-06	5.10709833512729e-05
NZ_CP020771.1_cds_WP_002732961.1_604	1.80832249202955	6.55010477037913	21.1019774427381	4.35478510372633e-06	5.19764673670562e-05
NZ_CP020771.1_cds_WP_036399836.1_4145	-1.2324351385605	9.13692191384612	21.0882570862488	4.38607750682198e-06	5.22096089283904e-05
NZ_CP020771.1_cds_WP_002741997.1_3348	-0.897765831253023	9.02858707231352	20.918231649906	4.79310928661472e-06	5.69021530282604e-05
NZ_CP020771.1_cds_WP_002746500.1_2747	-0.914939680481852	5.82427462784125	20.9064762301484	4.82261373341569e-06	5.70997466036417e-05
NZ_CP020771.1_cds_WP_036399812.1_4222	-1.75958359395923	4.98144606922629	20.9007451297407	4.837064011596e-06	5.71185218390592e-05
NZ_CP020771.1_cds_WP_002745991.1_2503	1.11588450617111	6.64731882121184	20.8306833912573	5.01726889373438e-06	5.90893206583042e-05
NZ_CP020771.1_cds_WP_004156896.1_3255	-1.11967568185136	6.32906622982084	20.7967538280777	5.10694519127584e-06	5.99863403419702e-05
NZ_CP020771.1_cds_WP_036386450.1_2293	-1.32011526520665	7.72886750271373	20.7006381809592	5.36981019889743e-06	6.2907539005553e-05
NZ_CP020771.1_cds_WP_002742739.1_2292	-1.41301977931632	9.14200964323082	20.6194863997858	5.60229773259614e-06	6.54584261387549e-05
NZ_CP020771.1_cds_WP_002746955.1_1787	0.705507084364319	7.04556387715423	20.5701164864312	5.7486506857369e-06	6.69921497235481e-05
NZ_CP020771.1_cds_WP_002742670.1_2354	-2.53511282786133	12.5702304038497	20.3909819751688	6.31265722852328e-06	7.3372246321056e-05
NZ_CP020771.1_cds_WP_071591815.1_1082	0.979865775601141	5.20899876124556	20.2903471980221	6.65354156241452e-06	7.7132440044701e-05
NZ_CP020771.1_cds_WP_002749209.1_816	0.934437688788438	6.31717385318844	20.2493853995044	6.7975296270856e-06	7.85964363131772e-05
NZ_CP020771.1_cds_WP_230457644.1_1722	-1.51071213454884	2.66200915074747	20.0544850345889	7.5266804338063e-06	8.68011977301298e-05
NZ_CP020771.1_cds_WP_002746593.1_2700	-0.930387936259128	9.23072086947652	19.8475191376209	8.38715113638241e-06	9.64739664392173e-05
NZ_CP020771.1_cds_WP_036402971.1_2838	-0.86228398736522	9.94715319456053	19.6872704677529	9.12069037376868e-06	0.000104640478706803
NZ_CP020771.1_cds_WP_002749264.1_3157	0.786763692944699	3.93818361783678	19.6526696768528	9.28734620732989e-06	0.000106277879279754
NZ_CP020771.1_cds_WP_002744685.1_2214	-1.28220684693227	7.97974965696804	19.6250293072198	9.4226711163747e-06	0.000107549253873274
NZ_CP020771.1_cds_WP_002747148.1_3587	-0.854926498329161	5.16378679195779	19.559566977444	9.75111929967419e-06	0.000111012742796291
NZ_CP020771.1_cds_WP_002747558.1_1720	-1.41303334284601	8.53170032791155	19.528179501396	9.91265478394684e-06	0.000112563138723079
NZ_CP020771.1_cds_WP_002748617.1_2839	-0.900980317776692	6.31581191595779	19.4344668608445	1.04111116213867e-05	0.000117921774487135
NZ_CP020771.1_cds_WP_036399780.1_4260	-0.891601865827041	6.67771855709839	19.4125714763435	1.05311548023481e-05	0.000118977932118132
NZ_CP020771.1_cds_WP_002746110.1_3477	0.67799638744366	5.76095488525146	19.3925061689454	1.06423845248152e-05	0.000119929409365937
NZ_CP020771.1_cds_WP_004157325.1_1858	1.57347791961658	9.48896559429141	19.3062735806616	1.11339921499736e-05	0.000125151709230083
NZ_CP020771.1_cds_WP_072926451.1_1700	0.963099689242797	3.79037150109555	19.2787123561232	1.12958771467647e-05	0.000126650743766756
NZ_CP020771.1_cds_WP_002745227.1_246	-1.01043518265712	9.25857842795068	19.2608300285779	1.14021738493666e-05	0.000127359273411456
NZ_CP020771.1_cds_WP_002746178.1_2946	-1.27722118373257	10.126466824452	19.258442884702	1.14164393733693e-05	0.000127359273411456
NZ_CP020771.1_cds_WP_002745358.1_640	0.847802522795183	4.94411453791309	19.1434149442186	1.21255110369329e-05	0.000134930498756848
NZ_CP020771.1_cds_WP_002737573.1_3343	-1.15869992863141	6.06981962490309	18.9640400146166	1.33205429710278e-05	0.000147858026978408
NZ_CP020771.1_cds_WP_002744455.1_1027	0.573436360260148	4.83801784043213	18.8712386229961	1.39845326147436e-05	0.000154841209001151
NZ_CP020771.1_cds_WP_002741823.1_4159	1.05281332000178	3.66163677302699	18.8528228024003	1.41201985144502e-05	0.000155954431353629
NZ_CP020771.1_cds_WP_002748975.1_2417	1.14412870007542	2.3625896520494	18.8024641013605	1.44979694673538e-05	0.000159729489913277
NZ_CP020771.1_cds_WP_002743900.1_2031	0.792241952027634	3.66298973224897	18.7887676331422	1.46024595802013e-05	0.000160482476574489
NZ_CP020771.1_cds_WP_002741976.1_3358	1.13810298755457	4.54864172572198	18.7074427486973	1.5238652572704e-05	0.000167060783760014
NZ_CP020771.1_cds_WP_002745895.1_1672	1.13249629019898	2.78779322424334	18.6917917082105	1.53642462771836e-05	0.000167454335759736
NZ_CP020771.1_cds_WP_002739857.1_1859	1.5070424938149	10.44109054229	18.688883762882	1.53876957184623e-05	0.000167454335759736
NZ_CP020771.1_cds_WP_155119318.1_2721	-1.58143371631149	2.42877883038983	18.6947990536932	1.53400330329044e-05	0.000167454335759736
NZ_CP020771.1_cds_WP_004157496.1_989	1.14158151316594	3.72483666217145	18.6247302804532	1.5914268306995e-05	0.000172761250080826
NZ_CP020771.1_cds_WP_002740873.1_1588	-4.45497992853649	11.7112137146133	18.6087672737196	1.60480813656285e-05	0.000173788978691196
NZ_CP020771.1_cds_WP_002744935.1_4591	1.36053989032655	2.97363929762266	18.555298018958	1.65045856996973e-05	0.000178297714128117
NZ_CP020771.1_cds_WP_002732568.1_4198	-0.928053060968293	4.80290892832482	18.5326492173451	1.67018660256498e-05	0.000179990983383216
NZ_CP020771.1_cds_WP_002747025.1_3532	-0.73861292188449	6.9834539943604	18.498470056217	1.70040742337967e-05	0.000182804091036459
NZ_CP020771.1_cds_WP_002742345.1_40	0.966437985615485	3.86547108738248	18.3781251527238	1.81125472048313e-05	0.000194250506254713
NZ_CP020771.1_cds_WP_084989857.1_1366	-1.512667618843	3.75781492378218	18.3141869672532	1.87307078258953e-05	0.000200396006619217
NZ_CP020771.1_cds_WP_036399280.1_732	-1.44092044579666	2.70013546527303	18.3093887902025	1.87779431459413e-05	0.000200418431653796
NZ_CP020771.1_cds_WP_002742162.1_3259	0.803477669429105	5.64794555664303	18.252027385869	1.93519864525444e-05	0.000206049927696156
NZ_CP020771.1_cds_WP_002743152.1_3097	1.73480163917997	8.31158413921749	18.1468325785019	2.04509302515168e-05	0.000217229976834293
NZ_CP020771.1_cds_WP_002747271.1_3647	0.853661890937212	7.93935029944171	18.1411885685401	2.0511633162469e-05	0.000217354776232368
NZ_CP020771.1_cds_WP_002749000.1_2401	-0.80445607378386	8.46303347412524	18.1316086563753	2.06150824757476e-05	0.000217930871886475
NZ_CP020771.1_cds_WP_002746821.1_2581	1.213350590255	2.38021230844256	18.0893063206038	2.10781911235592e-05	0.000222297312562002
NZ_CP020771.1_cds_WP_002746092.1_3483	0.91746007700892	6.01253520484048	17.9782027159246	2.23449024404492e-05	0.000235098025676764
NZ_CP020771.1_cds_WP_036400607.1_877	-1.0505307297298	5.91610666400924	17.9648409447225	2.2502306595818e-05	0.000235637361522245
NZ_CP020771.1_cds_WP_036401352.1_4608	0.891399925551954	3.73922037033519	17.9687126074811	2.24565834007004e-05	0.000235637361522245
NZ_CP020771.1_cds_WP_002743233.1_1023	1.12498271505853	6.87617017101955	17.9316915141775	2.28976404136785e-05	0.000239212996321724
NZ_CP020771.1_cds_WP_002741653.1_4258	1.60952324290589	5.29260530472935	17.9213904322386	2.3021904686994e-05	0.000239946612230642
NZ_CP020771.1_cds_WP_002743902.1_2033	0.785688251984953	4.93095105984992	17.856486654533	2.38205895857417e-05	0.000247689502952443
NZ_CP020771.1_cds_WP_036403016.1_4645	-0.717669780160596	5.88073038650461	17.7368615970947	2.53663306350201e-05	0.000263146046774507
NZ_CP020771.1_cds_WP_002746764.1_2605	-1.1893492344546	4.05856828960307	17.7007587775687	2.58523457563013e-05	0.000267562739295986
NZ_CP020771.1_cds_WP_002748593.1_4486	0.721288880261371	5.06785282806676	17.660577198767	2.64042804028361e-05	0.000272639546485099
NZ_CP020771.1_cds_WP_002743575.1_1874	-0.817046634666976	8.44154264892745	17.6494317680508	2.65594612522328e-05	0.000272972240647948
NZ_CP020771.1_cds_WP_002742269.1_3193	-1.49733062011932	8.40492489316594	17.6535669293989	2.65017796348122e-05	0.000272972240647948
NZ_CP020771.1_cds_2559	0.897906553772769	4.00870136805802	17.6319709659153	2.68044173479998e-05	0.000274853609757781
NZ_CP020771.1_cds_WP_036402960.1_4480	0.894599104820058	5.66107203256158	17.6037688044269	2.72048670420074e-05	0.000278317072964316
NZ_CP020771.1_cds_WP_084989984.1_3045	-0.853489442774283	3.69190686151611	17.587508867667	2.74384726777589e-05	0.000280061652159194
NZ_CP020771.1_cds_WP_036399869.1_3378	-1.28945277508226	8.16218402635731	17.5549397753393	2.79124714530242e-05	0.000284246268925293
NZ_CP020771.1_cds_WP_002745739.1_1135	1.03094360288884	5.30552792754778	17.5147728720356	2.85083940336974e-05	0.000289650502310335
NZ_CP020771.1_cds_WP_004157247.1_3120	1.41332050633903	2.69542772646721	17.5021515285355	2.86982735867882e-05	0.000290914006222237
NZ_CP020771.1_cds_WP_002743916.1_2045	1.29947558767012	2.66665341267854	17.4482784734462	2.95231529630589e-05	0.000298594075526153
NZ_CP020771.1_cds_WP_002742487.1_117	-0.834255955273188	10.0196078347267	17.4179556274623	2.99978799402811e-05	0.000301941446653368
NZ_CP020771.1_cds_WP_036401533.1_221	0.85513277940747	3.65646452815762	17.4169593941153	3.00136062173511e-05	0.000301941446653368
NZ_CP020771.1_cds_WP_036399816.1_4217	-1.79294964997914	14.5377958569568	17.4141414129647	3.00581350046821e-05	0.000301941446653368
NZ_CP020771.1_cds_WP_002742484.1_115	0.898822471735224	6.75827887193238	17.4098348266977	3.01263145264415e-05	0.000301943197511062
NZ_CP020771.1_cds_WP_002740949.1_1549	-0.832484475523179	4.17177010246597	17.3907498307367	3.04303331920351e-05	0.000304303331920351
NZ_CP020771.1_cds_WP_201261451.1_2418	0.905949010998644	5.28152050992497	17.3349419989673	3.13371436652088e-05	0.000312667231176465
NZ_CP020771.1_cds_WP_036400782.1_1952	1.64267546724666	6.19574831770387	17.2538422636452	3.27035529670119e-05	0.000324840660343474
NZ_CP020771.1_cds_WP_036402413.1_3634	-1.67912177714527	5.0296627868714	17.2559933938444	3.26665477854329e-05	0.000324840660343474
NZ_CP020771.1_cds_WP_036401795.1_1680	-0.89758223771779	5.15676162841246	17.1982344475468	3.36749175243226e-05	0.000333742486178554
NZ_CP020771.1_cds_WP_002743306.1_858	-0.940521337436464	7.16416140184794	17.1536273866268	3.44750422008525e-05	0.00034091133044941
NZ_CP020771.1_cds_WP_002734125.1_752	1.30918713744274	3.24648456030179	17.1015418747329	3.54335265509487e-05	0.000349610795302694
NZ_CP020771.1_cds_WP_002747451.1_3838	-2.44876429397571	6.05537065897166	17.0744407143659	3.5942794128247e-05	0.00035384923709405
NZ_CP020771.1_cds_WP_002743079.1_3055	0.767399528288411	3.36758288065541	17.0557919975076	3.62974957995059e-05	0.000356550622455324
NZ_CP020771.1_cds_WP_084990018.1_3518	-0.883306888573078	4.85986369700531	17.0348811183246	3.66994105953006e-05	0.000359702832324801
NZ_CP020771.1_cds_WP_002747599.1_1739	1.12320223287181	6.65953072583067	17.0101236693311	3.71810455021913e-05	0.000363620797422311
NZ_CP020771.1_cds_WP_002748555.1_4507	-1.11295048257325	6.57526928026604	16.9537863156878	3.83008551167469e-05	0.000373749003776607
NZ_CP020771.1_cds_WP_002742600.1_186	1.11835724604771	6.41239089196454	16.8272928713723	4.09402475393388e-05	0.00039862872604093
NZ_CP020771.1_cds_WP_002747012.1_3521	-0.987560578096243	4.66812540809073	16.8173479299992	4.11553519852883e-05	0.000399846308128403
NZ_CP020771.1_cds_WP_036402359.1_3571	-1.18332905819098	4.36124305680015	16.7273751072283	4.31538036771942e-05	0.000418346917743979
NZ_CP020771.1_cds_1280	-1.07573810531015	5.20306196997315	16.7188385308401	4.33484110015218e-05	0.000419317962629099
NZ_CP020771.1_cds_WP_002741731.1_4219	-1.62271279152224	2.15058307924129	16.6647329560742	4.46025348656518e-05	0.000430511423485857
NZ_CP020771.1_cds_WP_002743486.1_930	-0.758595829057393	4.7104936833956	16.6372602734633	4.5253229021015e-05	0.000435844548488734
NZ_CP020771.1_cds_WP_002745941.1_1698	0.681969815630291	6.34620566731745	16.5756346696252	4.67477708393477e-05	0.000449264291183342
NZ_CP020771.1_cds_WP_002747620.1_4786	0.991062269409579	6.29146848224415	16.5639191414531	4.70374604848995e-05	0.000451071975276358
NZ_CP020771.1_cds_WP_002743749.1_1956	-1.18199866719764	7.50892626274361	16.5519982894485	4.73340799457304e-05	0.000452938178791041
NZ_CP020771.1_cds_WP_004156960.1_2331	-1.01893501996314	6.4898402111879	16.4584487701845	4.97280680794079e-05	0.000473949463736508
NZ_CP020771.1_cds_WP_036399822.1_4186	1.49278501006477	2.68813439095302	16.4578664672171	4.97433446173902e-05	0.000473949463736508
NZ_CP020771.1_cds_WP_002743899.1_2030	-0.951058267854143	8.19044134317973	16.2014391536982	5.69508341113473e-05	0.000541459750437649
NZ_CP020771.1_cds_WP_084989864.1_1589	-3.76607252366168	11.7739404058735	16.1837733073894	5.74844244674917e-05	0.000545365052640306
NZ_CP020771.1_cds_WP_036401882.1_986	-1.53455877644973	6.48403585294016	16.090490615877	6.03865017504635e-05	0.000571676050686691
NZ_CP020771.1_cds_WP_002746970.1_1794	-1.21691525471345	3.23593338972012	16.0606801843799	6.13446450799884e-05	0.000579511115223721
NZ_CP020771.1_cds_WP_002740859.1_1590	-4.10199349470227	6.51093341743414	16.0294521309377	6.23647559836453e-05	0.000587897062775765
NZ_CP020771.1_cds_WP_002749319.1_676	-1.32194186371526	2.50221229127727	15.9831521669974	6.39087012020136e-05	0.000600857592384467
NZ_CP020771.1_cds_WP_002746039.1_2975	1.79588193171151	9.64004829683778	15.9801455868808	6.4010279549066e-05	0.000600857592384467
NZ_CP020771.1_cds_WP_002746954.1_1786	0.746856239237719	4.14510531365812	15.9610331398284	6.46598082584132e-05	0.000605674153306656
NZ_CP020771.1_cds_WP_002745701.1_1149	1.21111993797705	1.88896443896615	15.9311859646926	6.56874383617629e-05	0.000614004687002584
NZ_CP020771.1_cds_WP_002742492.1_120	-1.02710449138091	8.63082634024097	15.9208267212568	6.60479313964949e-05	0.00061607734327823
NZ_CP020771.1_cds_WP_002741379.1_1318	0.783960062581836	4.64884263693756	15.9167076667262	6.61918233813637e-05	0.000616125148455461
NZ_CP020771.1_cds_WP_002741136.1_1447	0.702932168686206	8.83489865863091	15.8956356515561	6.69328849626858e-05	0.000621719684590638
NZ_CP020771.1_cds_WP_002739421.1_3667	-1.12578088585724	13.8104202703527	15.8141092874468	6.98794712993828e-05	0.000647734556512024
NZ_CP020771.1_cds_WP_002740405.1_801	4.29494153216933	5.95904514963495	15.7409973156475	7.26327749115797e-05	0.000671853167932112
NZ_CP020771.1_cds_WP_002739647.1_2859	1.05955909175017	3.57858129931391	15.6773954308572	7.51165671721604e-05	0.000693383696973788
NZ_CP020771.1_cds_WP_002746538.1_2726	0.644032588838182	6.07446954668008	15.6513969173006	7.61563073587768e-05	0.00070152283127172
NZ_CP020771.1_cds_WP_084989938.1_2408	1.47678308383835	0.96748194937447	15.6360828217167	7.67755165371773e-05	0.00070576251226722
NZ_CP020771.1_cds_WP_002741812.1_4165	0.8277126982486	4.47001805257099	15.5746694773443	7.93100076790124e-05	0.000727554615898379
NZ_CP020771.1_cds_WP_002767150.1_815	1.16422146543025	3.05301642592996	15.5620467666799	7.98412786626017e-05	0.000730918097447323
NZ_CP020771.1_cds_WP_002743635.1_1914	-1.74147860659378	7.50022483177644	15.3866540083632	8.76048563810669e-05	0.000800340663234438
NZ_CP020771.1_cds_WP_002743096.1_3063	1.49681299734954	5.21084036752624	15.3677522038386	8.8485619816976e-05	0.000806727211473046
NZ_CP020771.1_cds_WP_002746175.1_2947	-1.20320292924038	8.57448372361384	15.3463464854605	8.94938215930905e-05	0.000814247065314184
NZ_CP020771.1_cds_WP_002742008.1_3340	-1.0601244436153	3.20122446933616	15.3399232234167	8.97986036998897e-05	0.000815349285127833
NZ_CP020771.1_cds_3718	-0.936676708777493	6.16588783542207	15.3332718294251	9.01153113979023e-05	0.000816555066544257
NZ_CP020771.1_cds_WP_002744472.1_3438	1.1493571499256	5.9003176408372	15.2944163429449	9.1988015335632e-05	0.000831826452322212
NZ_CP020771.1_cds_WP_002744408.1_1060	-0.721416016857784	7.08487931472042	15.2231477288621	9.55253187277813e-05	0.00086205775437266
NZ_CP020771.1_cds_WP_002741094.1_1469	-1.72538234004862	6.50676876626584	15.2165491964639	9.58596710770634e-05	0.00086332036426402
NZ_CP020771.1_cds_WP_002744877.1_4557	-0.825759390015546	7.54709227519337	15.1647534497954	9.85254359167658e-05	0.000885532258037328
NZ_CP020771.1_cds_WP_084990098.1_4616	-0.671167804204533	8.46525710641192	15.1486739547942	9.93680771836756e-05	0.00089130154079903
NZ_CP020771.1_cds_WP_002745257.1_230	1.20544741939583	3.12720266518965	15.1427033835949	9.96828064379228e-05	0.00089232189633947
NZ_CP020771.1_cds_WP_002744948.1_4597	0.597920735753889	5.79220972410663	15.0839938761712	0.000102831526539878	0.000918655891020239
NZ_CP020771.1_cds_WP_002746040.1_2976	1.88358873662331	11.2952190876495	15.0440752139443	0.000105029437603184	0.000936407034052485
NZ_CP020771.1_cds_WP_002740761.1_161	-0.893859919186503	8.49728567586413	15.0093648167064	0.000106978981457248	0.000951877109559483
NZ_CP020771.1_cds_WP_002734065.1_948	-0.7617165817694	9.16228911956079	14.9923695735543	0.000107946777495973	0.000958567384164242
NZ_CP020771.1_cds_WP_002746411.1_2782	-0.692424679621575	4.19457164653384	14.9484082663482	0.000110491236746509	0.00097920377475948
NZ_CP020771.1_cds_WP_002748618.1_2840	-0.794221845890818	6.0447831209671	14.8665959155194	0.000115388329164157	0.00102056609858338
NZ_CP020771.1_cds_WP_002739752.1_2092	-1.45329460751979	5.73366431309644	14.8579631914107	0.000115917642215105	0.00102320940643155
NZ_CP020771.1_cds_WP_002737105.1_3001	-1.08141286884387	7.3627294551519	14.8269074990009	0.000117842106367463	0.0010381328418086
NZ_CP020771.1_cds_WP_002733749.1_2827	1.22639229057438	10.6007591391081	14.7763708936347	0.000121042765210006	0.00106421757927214
NZ_CP020771.1_cds_WP_002745993.1_2502	1.63093257763059	2.92648559259356	14.755495573156	0.00012239027947383	0.00107393842067946
NZ_CP020771.1_cds_WP_036400820.1_1984	0.765019605318882	6.34422028060757	14.7420325386388	0.000123267326199162	0.00107950084482107
NZ_CP020771.1_cds_WP_002740746.1_597	-1.45347871193568	2.44881463878533	14.7285156483005	0.000124154246474169	0.00108512766603407
NZ_CP020771.1_cds_WP_002738484.1_3526	0.860812258237714	3.70614150792952	14.7086623931036	0.000125468592617172	0.00109446080789832
NZ_CP020771.1_cds_WP_002741658.1_4256	0.577078176530743	4.30198303910368	14.6754436090582	0.000127699181440784	0.00110958336295583
NZ_CP020771.1_cds_WP_002744955.1_4601	-0.781050879203434	7.50618055412748	14.6754012782868	0.000127702049205052	0.00110958336295583
NZ_CP020771.1_cds_WP_036402690.1_353	-1.48727558245832	13.412394297206	14.654908086438	0.000129098033896016	0.00111952201269201
NZ_CP020771.1_cds_WP_002749155.1_3871	1.11461606933709	4.50334490874528	14.6058728660286	0.000132500970276429	0.00114679202344511
NZ_CP020771.1_cds_WP_002748741.1_4638	1.84554051607243	4.82875637292919	14.5886837679037	0.00013371511383193	0.00115504884321745
NZ_CP020771.1_cds_WP_002743354.1_882	1.15233698531583	6.46548330904126	14.5568599060383	0.000135992621991405	0.00117244124590649
NZ_CP020771.1_cds_WP_002747915.1_1815	0.809978332584308	5.60926506104238	14.5262753107231	0.000138218240782056	0.00118931974626421
NZ_CP020771.1_cds_WP_002740847.1_1596	-2.70329459750615	8.48359663312198	14.5046799799428	0.000139811772710387	0.00120070458575264
NZ_CP020771.1_cds_WP_002742032.1_3318	1.02798346542841	2.21847311252656	14.4334984883701	0.000145196455999178	0.00124454105142153
NZ_CP020771.1_cds_WP_036402341.1_3560	0.837761539771146	7.07570590534283	14.4178503645922	0.000146407918992144	0.00125250705264956
NZ_CP020771.1_cds_WP_002740710.1_4466	0.850991869842747	4.62690398737327	14.3728479120193	0.000149948995962791	0.00128033373475922
NZ_CP020771.1_cds_WP_002745934.1_1688	-0.812102269611615	8.02551877869557	14.3620501071741	0.000150811387337307	0.00128522564256745
NZ_CP020771.1_cds_WP_002740817.1_3416	-1.08400756836766	1.70190237406973	14.2116284314929	0.00016335789534764	0.00138948094893395
NZ_CP020771.1_cds_WP_002742424.1_87	1.15673437030801	3.32584096179318	14.187580753204	0.00016545897809804	0.00140466130545946
NZ_CP020771.1_cds_WP_002746487.1_2750	-1.21635388158223	4.30303071218288	14.1090006467184	0.000172516312611187	0.00146177944273601
NZ_CP020771.1_cds_WP_002744515.1_4347	0.963084687470367	7.34438307026004	14.1012191835445	0.000173231463545588	0.00146504323455697
NZ_CP020771.1_cds_WP_002740849.1_1595	-2.50503873364203	7.97971859224204	14.0947494460209	0.00017382833394052	0.00146729620284393
NZ_CP020771.1_cds_WP_002747674.1_4766	-0.713509803552207	5.82224416015671	14.0743136770063	0.00017572728977799	0.00148051075258875
NZ_CP020771.1_cds_WP_002739193.1_3561	0.821956432711361	5.46903006701976	14.0660736011238	0.000176498882045717	0.00148419514447535
NZ_CP020771.1_cds_WP_002740851.1_1594	-2.37874611250231	10.5350785213229	13.9918252290155	0.00018360718032021	0.00154105081402974
NZ_CP020771.1_cds_WP_084990066.1_4126	0.933081392548701	3.88632076125671	13.9819286993352	0.000184576174996269	0.0015462607867612
NZ_CP020771.1_cds_3719	-0.751681966086864	8.75201187480009	13.9626794371502	0.000186475699075969	0.00155923183408155
NZ_CP020771.1_cds_WP_002745574.1_1198	0.651842044691766	5.36359452014623	13.9049162058916	0.000192294835436939	0.00160486667169174
NZ_CP020771.1_cds_WP_002732461.1_1391	0.852777037906038	4.73981334045758	13.8429455060493	0.000198741440213602	0.00165555721303638
NZ_CP020771.1_cds_WP_002748996.1_2402	0.794093596073977	8.59840890798845	13.8289795528648	0.000200224080831414	0.00166478449230614
NZ_CP020771.1_cds_WP_002740700.1_4457	0.914734743167153	5.45901776245683	13.8148684434306	0.000201733449601504	0.00167419909575828
NZ_CP020771.1_cds_WP_002742939.1_3743	-0.984871091384504	8.72160979145816	13.7350853902381	0.000210485513470927	0.00174357402949798
NZ_CP020771.1_cds_WP_002746236.1_2921	0.63332457558451	4.62607061130678	13.7037299632423	0.000214028983362064	0.00176962511383159
NZ_CP020771.1_cds_WP_004157100.1_3771	-2.2073943904977	0.647268116548008	13.6974077261788	0.0002147507071646	0.00177229208143276
NZ_CP020771.1_cds_WP_002740891.1_1577	-1.1586849009114	9.68520088988828	13.6528541432282	0.000219906796574979	0.00180812254961649
NZ_CP020771.1_cds_WP_084990127.1_2665	0.842924544943196	4.65737033131896	13.6549062568944	0.000219666592128298	0.00180812254961649
NZ_CP020771.1_cds_WP_002746415.1_2780	0.695588974494774	5.20897869492956	13.6431086042505	0.000221051151433324	0.00181082493056081
NZ_CP020771.1_cds_WP_002746191.1_2940	-0.890014559586192	3.39659744995401	13.6442514494545	0.000220916644631775	0.00181082493056081
NZ_CP020771.1_cds_WP_002740409.1_798	1.38772125048834	6.53026053584881	13.6120072953476	0.000224743461743163	0.00183768134464023
NZ_CP020771.1_cds_WP_002741440.1_1291	0.758787694324213	3.34738477200109	13.6040243600595	0.000225701168420121	0.00184211983048775
NZ_CP020771.1_cds_WP_201261436.1_601	-1.21835923453054	6.21673832489151	13.5986030705654	0.00022635390002879	0.001844057460785
NZ_CP020771.1_cds_WP_084989794.1_209	0.579246261469924	4.78009141617672	13.5801617282002	0.000228588540357661	0.00185885186664471
NZ_CP020771.1_cds_WP_036400096.1_96	0.764650758247411	5.38368466715492	13.5611424911448	0.000230916497814769	0.00186421891599761
NZ_CP020771.1_cds_WP_002743369.1_889	0.921262529130594	5.81177086530439	13.5610488462241	0.000230928018873578	0.00186421891599761
NZ_CP020771.1_cds_WP_002740845.1_1597	-2.64946788280188	7.22665666239298	13.5656806451174	0.000230358866016394	0.00186421891599761
NZ_CP020771.1_cds_WP_002746075.1_3491	1.39871137324618	5.3587515407201	13.5705604874472	0.000229760762730683	0.00186421891599761
NZ_CP020771.1_cds_WP_002741323.1_1347	-0.855832548068779	6.03565241405399	13.5062214908247	0.000237773822324291	0.00191599958460953
NZ_CP020771.1_cds_WP_002749370.1_829	1.3749469800601	6.68893327656929	13.4489814686328	0.00024513923092229	0.00196847012283767
NZ_CP020771.1_cds_WP_036402832.1_2467	0.695777923172981	4.02040083787087	13.4487301832929	0.000245172067101179	0.00196847012283767
NZ_CP020771.1_cds_WP_002747450.1_3837	-1.9444140104695	5.43542626815876	13.415794329771	0.000249514483219326	0.00199971896298521
NZ_CP020771.1_cds_WP_230457649.1_423	-1.20283435801834	1.33985589669467	13.4015668567776	0.000251414195739084	0.00201043896477675
NZ_CP020771.1_cds_WP_002748298.1_3497	1.09509696157464	2.65466998452978	13.3990060364619	0.000251757672165737	0.00201043896477675
NZ_CP020771.1_cds_WP_002747729.1_4739	-1.12853037544334	6.95798344524474	13.3879639313198	0.000253244146717742	0.00201867865606243
NZ_CP020771.1_cds_WP_036401355.1_4609	0.904211822401244	3.20335703619019	13.3823384879835	0.00025400483493896	0.00202111374037452
NZ_CP020771.1_cds_WP_002733188.1_853	1.05331604939336	7.36144664827358	13.350178899392	0.000258397973277057	0.00205239177343495
NZ_CP020771.1_cds_WP_002744660.1_2230	-1.20354313060592	10.8661524614357	13.3388087746561	0.000259969438976227	0.00205751213735196
NZ_CP020771.1_cds_WP_036401128.1_4346	0.856222584653392	5.89074425309322	13.3398778904211	0.000259821267032043	0.00205751213735196
NZ_CP020771.1_cds_WP_002745781.1_1615	-0.684983235830468	3.43951653642166	13.2895098469694	0.000266895248394552	0.0021085674428324
NZ_CP020771.1_cds_WP_002748562.1_4503	1.06122558782764	2.9217212245231	13.2828302932532	0.000267847831053001	0.0021123345823718
NZ_CP020771.1_cds_WP_002739603.1_1197	0.584396667745371	5.9604375680493	13.2621193576391	0.000270823295779959	0.0021282397048903
NZ_CP020771.1_cds_WP_002741203.1_1408	-1.34451000467266	10.0908592603813	13.2626886700738	0.000270741061069001	0.0021282397048903
NZ_CP020771.1_cds_WP_002739055.1_4683	0.844695832680872	4.84514072158648	13.2312982621679	0.000275313053353009	0.00215969957047237
NZ_CP020771.1_cds_WP_002749057.1_955	-0.893223979273251	5.03221858622206	13.1957210841146	0.000280589019399239	0.00219720501963425
NZ_CP020771.1_cds_WP_002740068.1_1860	1.44476949694577	9.07929087417666	13.1603349001118	0.000285937775403976	0.0022351473992846
NZ_CP020771.1_cds_WP_002745325.1_199	-1.28527794294819	11.4461965224015	13.1506831403149	0.000287414436211555	0.00224274182210774
NZ_CP020771.1_cds_WP_002742906.1_3722	-0.574683549189396	5.3709538601908	13.129250592511	0.000290721035828261	0.00226456385803066
NZ_CP020771.1_cds_WP_002742362.1_47	-1.06105064458237	9.72036318903415	13.0879709196272	0.000297198102091564	0.00231096247510778
NZ_CP020771.1_cds_WP_002749317.1_677	-0.840137815210276	4.90068923329105	13.0584729084307	0.000301915494719611	0.00234104877010946
NZ_CP020771.1_cds_WP_002734838.1_1598	-2.46192867969021	6.87217661646295	13.0571932887226	0.000302121834520883	0.00234104877010946
NZ_CP020771.1_cds_WP_002743872.1_2012	-0.75112917247673	4.40697591997515	13.0527782273836	0.000302834859215863	0.0023424856705896
NZ_CP020771.1_cds_WP_228036335.1_3204	-1.50733815907026	1.50988357547593	13.0364341163399	0.000305489202320062	0.00235890792748013
NZ_CP020771.1_cds_WP_036401531.1_224	-0.809782416236938	5.23460588667071	13.0004712573082	0.000311412592797579	0.00239340372914648
NZ_CP020771.1_cds_WP_002740853.1_1593	-2.25331052108846	10.2722271997326	13.0005980354285	0.000311391509257287	0.00239340372914648
NZ_CP020771.1_cds_WP_002747455.1_3841	1.20884392139341	7.54233469019325	12.9995026114869	0.000311573728704204	0.00239340372914648
NZ_CP020771.1_cds_WP_002741347.1_1335	-1.19241136905792	0.882234565485448	12.9409580770213	0.000321470442642816	0.00246516194358222
NZ_CP020771.1_cds_WP_002739253.1_3531	-0.808520859590767	8.52937586029172	12.9186767172772	0.000325319762680988	0.00249037887293722
NZ_CP020771.1_cds_974	-0.620973537839002	4.49458435628749	12.9103461400975	0.000326770858233073	0.00249718177376049
NZ_CP020771.1_cds_WP_002744449.1_1032	-0.777855711085918	5.86451761297077	12.8687701689999	0.000334111104597502	0.00254505561337415
NZ_CP020771.1_cds_WP_002744081.1_4018	0.588560539795868	7.02727049411506	12.8683739455836	0.00033418185193629	0.00254505561337415
NZ_CP020771.1_cds_WP_002747273.1_3648	0.874184775967601	7.84522448873636	12.8305032740267	0.000341014018873476	0.00259264082842163
NZ_CP020771.1_cds_WP_002745949.1_1703	1.52083761107155	1.53501669245667	12.8201199309011	0.00034291174201164	0.00259817087804041
NZ_CP020771.1_cds_WP_002738176.1_4470	1.38127678382637	1.09036833982293	12.8230627419197	0.000342372817003735	0.00259817087804041
NZ_CP020771.1_cds_WP_002741163.1_1435	-0.786203646164474	6.98469654723892	12.8073445720102	0.000345261264547974	0.00261151620884668
NZ_CP020771.1_cds_WP_002732972.1_1054	1.08317393882257	5.26664256882782	12.7956309298655	0.000347429791275361	0.00261561620542815
NZ_CP020771.1_cds_WP_002743913.1_2042	0.894442024659636	5.49903490577019	12.7979167931296	0.000347005537264317	0.00261561620542815
NZ_CP020771.1_cds_WP_002746392.1_2792	0.858175172340352	3.77857027903908	12.7948727625321	0.00034757062189248	0.00261561620542815
NZ_CP020771.1_cds_WP_002745338.1_652	-1.05442807505902	3.70134306878928	12.7832585423844	0.000349735189262364	0.00262301391946773
NZ_CP020771.1_cds_WP_084989838.1_888	1.84468857348321	0.245348109370174	12.7846384112598	0.000349477310101321	0.00262301391946773
NZ_CP020771.1_cds_WP_002747099.1_3574	-0.91179736250123	4.47170068599753	12.7769771183292	0.000350911531345531	0.00262400554546175
NZ_CP020771.1_cds_WP_002735092.1_4458	1.06976529715515	4.3493079519507	12.7762423692643	0.000351049390541504	0.00262400554546175
NZ_CP020771.1_cds_WP_002741322.1_1348	-0.684609583251136	6.96821536943098	12.7558803425443	0.000354891677599174	0.00264826730847115
NZ_CP020771.1_cds_WP_002745406.1_3971	0.634130678157998	4.24796619194663	12.7497754022498	0.000356051915502477	0.00265246728998489
NZ_CP020771.1_cds_WP_002747331.1_3795	-0.995453729427684	7.2638948130502	12.7312600882449	0.000359594181377623	0.00267436878612504
NZ_CP020771.1_cds_WP_002745317.1_203	-1.17063430631261	7.16669971249195	12.719594323359	0.000361844253380237	0.00268660281773955
NZ_CP020771.1_cds_WP_002743195.1_3130	1.11059924823956	2.21288425507485	12.7151857837868	0.000362698257084798	0.00268844784884224
NZ_CP020771.1_cds_WP_002744702.1_2203	-0.999993323189607	4.14571616473892	12.7072708670561	0.000364236605928417	0.00269535088387029
NZ_CP020771.1_cds_WP_002749736.1_210	0.778271541996354	3.68571723725229	12.7035053654217	0.000364970779993686	0.00269628995536101
NZ_CP020771.1_cds_WP_002741283.1_1367	-1.20801144041543	2.55580013574851	12.6980593587524	0.000366035249702864	0.00269966197455269
NZ_CP020771.1_cds_WP_002743825.1_1991	2.03855555306177	0.856708039790888	12.6648151464309	0.000372601367131189	0.00274353245449831
NZ_CP020771.1_cds_WP_002745161.1_270	0.581166805001767	4.50041232563201	12.6523866608176	0.000375086536474693	0.00275725864560867
NZ_CP020771.1_cds_WP_084990007.1_3387	0.532441342483127	5.15026273544484	12.6398849310669	0.000377603219890254	0.00277117073770699
NZ_CP020771.1_cds_WP_002749156.1_3870	0.840560895346269	6.30682594147516	12.620156620279	0.000381609357308263	0.00279594974661499
NZ_CP020771.1_cds_WP_201261444.1_572	-0.706667869441725	5.71051837815583	12.5891245188075	0.000387997847415904	0.00283807321668305
NZ_CP020771.1_cds_WP_002749153.1_3872	1.31360072709292	4.32990095473465	12.5802918872436	0.000389835842548879	0.002846827534403
NZ_CP020771.1_cds_WP_002747279.1_3652	-1.27924541489362	4.49451528915901	12.5468182107408	0.00039688150550236	0.00289352033568223
NZ_CP020771.1_cds_WP_002745779.1_1613	-0.785461015723525	5.54965260378212	12.5413154256583	0.000398051985777282	0.00289729642106743
NZ_CP020771.1_cds_WP_002740086.1_1831	1.06622135864173	9.60428875681106	12.5185100414331	0.000402940087444425	0.00292807526719026
NZ_CP020771.1_cds_WP_002744463.1_3150	-0.548974450749373	5.11165337974284	12.4756257976677	0.000412296508314281	0.00298629118583264
NZ_CP020771.1_cds_WP_002744875.1_4556	-1.22238330770615	9.8467801298251	12.4758388372313	0.000412249490064998	0.00298629118583264
NZ_CP020771.1_cds_WP_002739790.1_1899	-0.749159351231365	3.07198335274126	12.4692268360077	0.0004137112962775	0.00299165823366791
NZ_CP020771.1_cds_WP_002747777.1_4682	0.665133734295142	6.59432837076336	12.4630036798595	0.000415091912169338	0.00299676112200303
NZ_CP020771.1_cds_WP_002743495.1_939	-1.09903590589075	8.90882427853099	12.430124947964	0.000422463635914222	0.00304503010301809
NZ_CP020771.1_cds_WP_002745512.1_3931	0.54274366240818	3.89768806575552	12.4103834012813	0.000426953199786166	0.00307240228047095
NZ_CP020771.1_cds_1219	1.14061286601761	1.35998445265029	12.4041720325756	0.000428375702835156	0.00307267870854296
NZ_CP020771.1_cds_WP_002742170.1_3248	0.724727567712197	9.46835495278257	12.4053457850045	0.000428106528752641	0.00307267870854296
NZ_CP020771.1_cds_WP_036402892.1_428	-0.705343993967541	6.07240911587544	12.3461786734005	0.000441890061414372	0.00316093547024223
NZ_CP020771.1_cds_WP_002744453.1_1029	-0.959204082082884	4.40475178300032	12.3452758620874	0.000442103812391988	0.00316093547024223
NZ_CP020771.1_cds_WP_002748990.1_2404	1.10902937001905	6.88769821451057	12.3337444111493	0.000444843210755079	0.00317540812821954
NZ_CP020771.1_cds_WP_002745080.1_319	0.877414794575537	4.35831841414451	12.3262423915242	0.000446634571662878	0.00318307784620093
NZ_CP020771.1_cds_WP_002746945.1_2534	0.597554822040184	4.08503294245511	12.3084277078907	0.000450917651579542	0.00320845252085443
NZ_CP020771.1_cds_WP_002745670.1_1159	-1.02011744279785	2.7268280486232	12.2779803459647	0.000458334114217724	0.00325600554740271
NZ_CP020771.1_cds_WP_036402752.1_392	-0.850829171464249	4.31650176221283	12.2634303498459	0.000461921594324703	0.00327102373014622
NZ_CP020771.1_cds_WP_002747097.1_3573	-0.731284980673722	5.26467111069666	12.2660224633565	0.0004612804088359	0.00327102373014622
NZ_CP020771.1_cds_WP_002741037.1_1499	-1.28222130862852	1.28146415440166	12.2570391525891	0.000463506366960367	0.00327701953710833
NZ_CP020771.1_cds_WP_002741928.1_3371	-1.38653842046704	3.74347975234986	12.25085588477	0.000465044802931086	0.00328266919716061
NZ_CP020771.1_cds_WP_002747059.1_3557	1.06632247532505	3.79964713647795	12.224468507956	0.000471668282491459	0.00332413837184457
NZ_CP020771.1_cds_WP_002748414.1_429	-0.783534240359425	4.73091263747108	12.1917198209911	0.000480021077086342	0.00337532443159464
NZ_CP020771.1_cds_WP_002743948.1_2060	-0.721391014518607	6.13549049175895	12.1900475518541	0.000480451585758516	0.00337532443159464
NZ_CP020771.1_cds_WP_004162053.1_362	-0.685596464232643	8.79168613663392	12.1851863575228	0.000481705264846272	0.00337878574394542
NZ_CP020771.1_cds_WP_002747032.1_3539	-0.6151551644547	4.26050627296363	12.1569955612291	0.000489040906244887	0.00342482905950678
NZ_CP020771.1_cds_WP_002741732.1_4218	-1.44074817388252	1.79624214512462	12.145442979629	0.000492079524609859	0.00344068203034295
NZ_CP020771.1_cds_WP_002742363.1_48	-0.934158467945026	6.38649242721593	12.1238842105286	0.000497801077657831	0.0034568379974459
NZ_CP020771.1_cds_WP_002791327.1_67	0.891456931737968	1.90343146524833	12.1249433065676	0.00049751843868542	0.0034568379974459
NZ_CP020771.1_cds_WP_084990070.1_4197	-1.02982492293598	6.54125492294886	12.1302917220216	0.000496093589409926	0.0034568379974459
NZ_CP020771.1_cds_WP_002741624.1_4271	-0.605380619298417	5.14020551015369	12.1191684901665	0.000499061521703338	0.0034568379974459
NZ_CP020771.1_cds_WP_036401131.1_4345	0.6615395398213	10.4991982296365	12.1279833117724	0.000496708057566341	0.0034568379974459
NZ_CP020771.1_cds_WP_002740723.1_4469	0.838976472141176	4.91105185994384	12.1196309337636	0.000498937774875872	0.0034568379974459
NZ_CP020771.1_cds_WP_002748267.1_2873	-0.583628551854372	6.28503175742237	12.1054815349438	0.000502738120164684	0.0034768804572137
NZ_CP020771.1_cds_WP_036399753.1_1220	1.267840924769	1.43277998948567	12.0875581069024	0.000507594098504176	0.00350500435047985
NZ_CP020771.1_cds_WP_231828522.1_3919	0.709295830747859	5.0721989891601	12.0658569617374	0.000513536982455008	0.00354053447531092
NZ_CP020771.1_cds_WP_002744108.1_4042	0.709666985883417	5.52903296151364	12.0474233383747	0.000518640190881882	0.00357017433723342
NZ_CP020771.1_cds_WP_002731506.1_4200	-0.608785773956514	7.63641129115308	12.0377457902175	0.000521339807204679	0.0035832023900755
NZ_CP020771.1_cds_WP_002732855.1_1341	-0.812795495582417	7.05255339092585	12.0336554490966	0.00052248509547598	0.00358552368456469
NZ_CP020771.1_cds_WP_002743616.1_1898	-0.718007330070369	4.37229052885311	12.0212158886578	0.000525983781246853	0.00360396294558029
NZ_CP020771.1_cds_WP_002749706.1_2425	-0.67346222824586	7.34960935353231	12.0172564694817	0.000527102341087455	0.00360606224102974
NZ_CP020771.1_cds_WP_002746234.1_2922	0.57395309619974	5.6307712138352	11.9511410283791	0.000546139242418788	0.00373055113282988
NZ_CP020771.1_cds_WP_002742379.1_59	1.01025649995278	1.82050891086743	11.9445552244299	0.000548073133428666	0.00373801031094205
NZ_CP020771.1_cds_WP_002745697.1_1150	0.55143503952503	3.54250164818668	11.9308202798462	0.000552128610267449	0.0037598942171587
NZ_CP020771.1_cds_WP_002748867.1_519	0.843367938858631	3.957821650698	11.886949047192	0.000565286409765951	0.00384097279833466
NZ_CP020771.1_cds_WP_036402923.1_4533	-0.772249479757714	2.95706456725565	11.8853730989556	0.000565764912187132	0.00384097279833466
NZ_CP020771.1_cds_WP_002744447.1_1033	-0.65952452166999	9.20228080927884	11.8721330611199	0.000569801146319561	0.00386246883917382
NZ_CP020771.1_cds_WP_002748842.1_508	-2.14738346474303	-0.119043035640502	11.8684937148918	0.000570915688777219	0.00386412447891898
NZ_CP020771.1_cds_WP_002745891.1_1670	1.12644325038092	2.12650129968159	11.8537477000767	0.000575454199890482	0.00388891422757038
NZ_CP020771.1_cds_WP_002743136.1_3083	0.823182780554737	4.8425760442694	11.8167005797404	0.000587017915475014	0.00396103274271894
NZ_CP020771.1_cds_WP_002746394.1_2791	0.677599394103222	4.69873012946678	11.7748811321136	0.00060035346174422	0.00403374908864848
NZ_CP020771.1_cds_WP_002747063.1_3559	0.714162053516115	6.24690932285329	11.776024157143	0.000599984934198017	0.00403374908864848
NZ_CP020771.1_cds_WP_002749166.1_3866	0.809640936351566	6.87800751275246	11.7743652849498	0.000600519853062308	0.00403374908864848
NZ_CP020771.1_cds_WP_002740611.1_4419	0.717965662485509	2.70571456746499	11.7691044140495	0.000602219457592744	0.00403905497237429
NZ_CP020771.1_cds_WP_002737924.1_3039	-0.70881109546029	9.02588177181379	11.7512842761646	0.000608012701766071	0.00407175926974563
NZ_CP020771.1_cds_WP_002741065.1_1481	0.68701875282035	7.02325361948291	11.7456931068281	0.000609841938751302	0.00407785874707196
NZ_CP020771.1_cds_WP_002790638.1_2330	0.681391270302528	6.9616220736668	11.7370605510044	0.000612677132655873	0.00409065634434899
NZ_CP020771.1_cds_WP_002741238.1_1390	0.696069762401061	5.2204324026951	11.688619496187	0.000628835382416745	0.0041922358827783
NZ_CP020771.1_cds_WP_002742273.1_3192	-0.689265946417242	4.48366559251503	11.6729707980142	0.000634146683972161	0.00422130626212353
NZ_CP020771.1_cds_WP_002744663.1_2228	-0.811990570212706	4.3225508765164	11.6610960394566	0.000638207293949462	0.00424197662445451
NZ_CP020771.1_cds_WP_002740287.1_1883	0.947453322888125	5.98835635821068	11.6466276381457	0.000643190316646438	0.00426870703424542
NZ_CP020771.1_cds_WP_002740841.1_1600	-1.84035736108639	7.71507592812555	11.6426609255604	0.000644563332001109	0.0042714346180372
NZ_CP020771.1_cds_WP_004157674.1_2461	-0.840909124779734	8.99671994429332	11.5453154060016	0.000679201768836422	0.00449427101882818
NZ_CP020771.1_cds_WP_002732168.1_700	0.629827406910146	3.5427766813677	11.5397812837067	0.000681226538409232	0.0044942731508722
NZ_CP020771.1_cds_WP_002739006.1_3651	-3.17732185856954	6.06831942867929	11.5421688561139	0.000680352250440383	0.0044942731508722
NZ_CP020771.1_cds_WP_002748308.1_3505	1.01259508221224	2.96388725438015	11.5287242513945	0.000685290254970157	0.00451437497339391
NZ_CP020771.1_cds_WP_002744752.1_2173	0.906323544501243	5.1153299914124	11.5159188001987	0.000690027169131429	0.00453213111086323
NZ_CP020771.1_cds_3171	0.768180094218757	4.60381946700665	11.5183017940236	0.000689143168600714	0.00453213111086323
NZ_CP020771.1_cds_WP_002746666.1_2656	0.778362117053238	3.61482192742065	11.4929035144052	0.000698624150119372	0.00458181865070903
NZ_CP020771.1_cds_WP_002738170.1_369	-0.629623581574284	6.30119811094754	11.4730495203552	0.00070612717144085	0.00462419563598433
NZ_CP020771.1_cds_WP_002744360.1_1079	-1.54690696095479	0.837458606029779	11.4640088862153	0.000709570639557806	0.00463307888181861
NZ_CP020771.1_cds_WP_004156944.1_2335	1.10996844782727	6.61959933905814	11.4642578753709	0.000709475575806109	0.00463307888181861
NZ_CP020771.1_cds_2649	-0.688657544989687	8.86719066860224	11.448405921676	0.000715553573982076	0.00466528321362763
NZ_CP020771.1_cds_WP_002732990.1_2666	0.909742669672372	6.57598345009341	11.3896284946531	0.000738552995769178	0.00480817492846796
NZ_CP020771.1_cds_WP_002732665.1_42	0.780675265900713	4.34549588123115	11.3620928947436	0.000749583105305675	0.00486756237755881
NZ_CP020771.1_cds_WP_002742627.1_2378	-1.05676906891223	5.00666876222332	11.3559650943302	0.000752060313289492	0.00486756237755881
NZ_CP020771.1_cds_WP_002744168.1_4065	0.604892772085286	2.87469753580743	11.3606922094803	0.000750148614678049	0.00486756237755881
NZ_CP020771.1_cds_WP_002741730.1_4220	-1.52137773034675	3.34983550957492	11.3564216237846	0.000751875473091684	0.00486756237755881
NZ_CP020771.1_cds_WP_002742481.1_112	-0.828038465003712	8.96759620102603	11.3020341497445	0.000774222218306733	0.00499636224799355
NZ_CP020771.1_cds_WP_002742561.1_149	0.972008208201059	7.38423901595615	11.3038948357528	0.000773446722523459	0.00499636224799355
NZ_CP020771.1_cds_WP_036402503.1_3850	-0.758843876369584	8.0925019230369	11.2993641462529	0.000775336393889089	0.00499636224799355
NZ_CP020771.1_cds_WP_002743018.1_3005	-0.632881208307314	6.37814923424848	11.2609161588089	0.000791561335730653	0.00509352511687551
NZ_CP020771.1_cds_WP_231828563.1_3949	-0.787201708664928	9.11127275502889	11.2388949234788	0.000801008337407896	0.00514685530838069
NZ_CP020771.1_cds_WP_036399560.1_1389	0.827596827106249	2.92534478591144	11.1988811062736	0.000818466690440327	0.00525143367854777
NZ_CP020771.1_cds_WP_002735503.1_1807	0.658496752849997	11.0954871980847	11.1928286008701	0.000821140730010738	0.00526098822690863
NZ_CP020771.1_cds_WP_002746805.1_2589	0.548062729095834	5.95647196046053	11.1847989122966	0.000824701935705592	0.00527619105840465
NZ_CP020771.1_cds_WP_002748054.1_351	-0.724366024730613	5.63158692796027	11.1153481844565	0.000856162503372066	0.00546958491362874
NZ_CP020771.1_cds_WP_002732591.1_562	-1.00568039545932	15.6192260858522	11.094765822616	0.000865717151503413	0.00552267838028039
NZ_CP020771.1_cds_WP_036403131.1_2405	1.07382573727639	8.05980544652448	11.0857665620891	0.000869928543250043	0.00554158211195149
NZ_CP020771.1_cds_WP_051048479.1_234	0.732517609138959	5.17617401160932	11.0610758600395	0.000881589738155062	0.0056078201109004
NZ_CP020771.1_cds_WP_002745995.1_2500	0.973919214884038	2.91222876497922	11.0188601853242	0.000901895113315601	0.00572877582706905
NZ_CP020771.1_cds_WP_235616125.1_2444	1.57569197074325	10.5441676899562	10.989688178241	0.000916202243946936	0.00581133994732057
NZ_CP020771.1_cds_WP_002735723.1_3300	0.98601444961125	8.71098056908752	10.9730919214214	0.000924443900385635	0.00585525095251386
NZ_CP020771.1_cds_WP_036403155.1_956	-0.888043023223877	9.48157552118691	10.9099261322968	0.000956503395961434	0.00604967959838856
NZ_CP020771.1_cds_WP_002744309.1_1101	0.672976593778778	4.94322195131314	10.9063913532128	0.000958330318404964	0.00605261253729451
NZ_CP020771.1_cds_WP_002746540.1_2725	-0.764823709579719	5.45981141059649	10.8938074835122	0.000964862878296949	0.00608521474380462
NZ_CP020771.1_cds_WP_004157383.1_288	-0.998856535488409	7.62230043267823	10.8808623361498	0.000971629976091117	0.00609327273141887
NZ_CP020771.1_cds_WP_002745598.1_1188	-1.18267946568847	6.12919565390313	10.8832118180028	0.000970398225546131	0.00609327273141887
NZ_CP020771.1_cds_WP_002746202.1_2932	0.632969768831977	5.30078278873194	10.8817041209855	0.00097118847632365	0.00609327273141887
NZ_CP020771.1_cds_WP_002741802.1_4169	-0.856009625268313	8.69817254154776	10.8880605142524	0.000967861214221324	0.00609327273141887
NZ_CP020771.1_cds_WP_036388426.1_561	-1.04603192701641	15.8156363541644	10.8651507083177	0.000979907766159719	0.00613375768131485
NZ_CP020771.1_cds_WP_002744222.1_4104	1.19554851882033	6.30889520638913	10.863373390323	0.000980848638228275	0.00613375768131485
NZ_CP020771.1_cds_WP_036401513.1_263	1.64415412441333	8.91573853852826	10.8534567192069	0.000986115093800273	0.00615801830727596
NZ_CP020771.1_cds_WP_002742215.1_3224	-0.869602183075857	7.9446177419511	10.8441710858216	0.000991072345088969	0.0061802826013975
NZ_CP020771.1_cds_WP_002731861.1_1486	-0.745473342840551	7.7187195561635	10.8239482857609	0.00100195592603974	0.00623938893634845
NZ_CP020771.1_cds_WP_084990034.1_3772	-1.09814062276096	4.76685456101388	10.7894473106541	0.00102080356010801	0.00634785407125989
NZ_CP020771.1_cds_WP_002747016.1_3525	0.521489693558022	5.40862037897314	10.7657867016303	0.00103393607442161	0.00642052611249224
NZ_CP020771.1_cds_WP_002790069.1_1456	1.24801427440923	8.79936802981619	10.7102558927507	0.0010654329263168	0.00660687457101477
NZ_CP020771.1_cds_WP_002740554.1_4382	0.98369186372698	7.84804396851886	10.6681063109059	0.00108998649859942	0.00674970718797965
NZ_CP020771.1_cds_WP_002745337.1_653	-1.11096671731668	2.50595559553185	10.6651299023319	0.00109174184404193	0.0067511612639919
NZ_CP020771.1_cds_WP_036399784.1_4259	-0.708054600531392	6.81226185416303	10.64545005227	0.00110342027564635	0.00681388876755188
NZ_CP020771.1_cds_WP_002737429.1_3809	1.17962653227965	3.31895330018393	10.6408946844085	0.00110614148885729	0.00682120584795328
NZ_CP020771.1_cds_WP_002745248.1_235	1.1609584673227	4.26509850242919	10.6311232683575	0.001112001504079	0.00683183091178092
NZ_CP020771.1_cds_WP_161491777.1_3517	-1.05073042370271	2.45670728754472	10.6303267367488	0.00111248057414811	0.00683183091178092
NZ_CP020771.1_cds_WP_002744599.1_4291	0.640745698056574	4.6050411656467	10.6327829742932	0.00111100395237361	0.00683183091178092
NZ_CP020771.1_cds_WP_230457638.1_3582	-0.672004757438058	5.04050108582	10.6182052994065	0.00111979677253026	0.0068672619751856
NZ_CP020771.1_cds_WP_228036256.1_1519	1.49139217044878	4.94291850190088	10.589411973608	0.00113737146464158	0.00695582548623775
NZ_CP020771.1_cds_WP_084990041.1_3818	1.0142413583462	5.30260025694318	10.5904497777452	0.00113673319434318	0.00695582548623775
NZ_CP020771.1_cds_WP_036403435.1_4086	-0.771927563269582	5.41343425256981	10.5831386181499	0.00114123743138767	0.00696986821920395
NZ_CP020771.1_cds_WP_002742404.1_76	-0.831219800964164	3.66983735835737	10.5328172769528	0.00117273304332096	0.00715238284662783
NZ_CP020771.1_cds_3170	0.871243492390638	3.02645190861862	10.4711435738319	0.00121253636969765	0.0073748787417227
NZ_CP020771.1_cds_WP_080612725.1_4094	-0.931614044430631	3.45164485104998	10.4735666237945	0.00121094706461793	0.0073748787417227
NZ_CP020771.1_cds_WP_002746562.1_2717	0.583615488985802	4.52248453419007	10.4641734956174	0.00121711989931087	0.00739262975778422
NZ_CP020771.1_cds_WP_002740842.1_1599	-1.82780006790876	7.09872852790226	10.4208708849254	0.00124599123667972	0.00755765176346713
NZ_CP020771.1_cds_WP_002742306.1_3177	0.480114722913914	5.49124091743427	10.3995479495774	0.00126046167142667	0.00763499293469906
NZ_CP020771.1_cds_WP_002747616.1_4790	0.684745173462133	5.32278190873581	10.3955191908221	0.00126321476216016	0.00764124461034211
NZ_CP020771.1_cds_WP_002747253.1_3641	0.770826517373143	4.03429451065544	10.3873623787303	0.00126880744654461	0.00766463273831027
NZ_CP020771.1_cds_WP_002744731.1_2187	1.16887782132108	5.93955922230832	10.3801123774417	0.00127379941312921	0.00768433341615991
NZ_CP020771.1_cds_WP_036401178.1_2249	0.675492785144859	5.31195093681453	10.3346048245856	0.00130559073876378	0.00786543131629738
NZ_CP020771.1_cds_WP_002746125.1_3476	0.608947292760348	4.07958331357068	10.3243626218252	0.00131285590934973	0.00789848270665689
NZ_CP020771.1_cds_WP_002743587.1_1884	0.591175661925446	5.78522631890242	10.3182317270024	0.00131722434350047	0.00791404071061174
NZ_CP020771.1_cds_WP_002741487.1_1266	-1.00099427434551	4.47455416630523	10.3133177562789	0.00132073630556021	0.00792441783336125
NZ_CP020771.1_cds_WP_002734219.1_2180	-0.771522160448515	7.42336119786592	10.2278579625049	0.00138335223785683	0.00828891219444577
NZ_CP020771.1_cds_WP_002794699.1_2651	0.70150586325939	5.81960478962574	10.2106560500696	0.00139631493317563	0.00835530768638789
NZ_CP020771.1_cds_WP_002735503.1_1808	0.617046083903715	11.207028740285	10.2079986426322	0.00139832839046411	0.00835609428487302
NZ_CP020771.1_cds_WP_036402645.1_1817	0.780291975032931	4.34772377564142	10.1870378397332	0.00141431330132214	0.00844025679821275
NZ_CP020771.1_cds_WP_002733724.1_2771	2.47816674838922	9.55936211821877	10.1659478654969	0.00143058347427262	0.00852589345740995
NZ_CP020771.1_cds_WP_004158653.1_79	-0.818168593958112	5.20969680097136	10.1494382278935	0.00144345222996084	0.00857955542306044
NZ_CP020771.1_cds_WP_002744690.1_2208	-0.80462305156254	10.1393543418838	10.1512379905744	0.00144204369653903	0.00857955542306044
NZ_CP020771.1_cds_WP_002739434.1_150	0.813686314624434	5.93586312391089	10.1370958734495	0.0014531492332072	0.00862564518106946
NZ_CP020771.1_cds_WP_002740021.1_2034	-0.900200164500411	3.27338307525885	10.1293464830605	0.00145927137180064	0.00865042041494639
NZ_CP020771.1_cds_WP_002741769.1_4187	0.97886383327197	1.99390623818699	10.1116093870046	0.0014733824421856	0.00872242405773873
NZ_CP020771.1_cds_WP_036400432.1_2997	-0.804704508074478	4.22362437052529	10.1007809771482	0.00148206502953699	0.00876214211870071
NZ_CP020771.1_cds_WP_002740556.1_4383	0.531995946831825	5.58419340843236	10.0965297890546	0.00148548792437976	0.00877069997905074
NZ_CP020771.1_cds_WP_002734319.1_4275	-0.754976336633012	11.4145412240922	10.0691642178966	0.00150771410023251	0.00888991959007071
NZ_CP020771.1_cds_WP_002740679.1_4454	0.685379921585521	8.97923104754281	10.0667578919424	0.00150968454299849	0.00888991959007071
NZ_CP020771.1_cds_WP_002743918.1_2047	-0.641090002387037	5.26917848227732	10.0374434729821	0.0015338993933166	0.0090086154845578
NZ_CP020771.1_cds_WP_002741742.1_4210	0.631129715371183	4.48140899150555	10.0395352862475	0.00153215851446725	0.0090086154845578
NZ_CP020771.1_cds_WP_002742007.1_3341	-0.71293704353683	6.20259441697833	10.0329051971604	0.00153768319344459	0.00901890803024305
NZ_CP020771.1_cds_WP_002740831.1_1716	0.678522142152588	6.39997934629214	10.0178947811408	0.0015502656444037	0.00908071169017468
NZ_CP020771.1_cds_WP_036399866.1_3385	-0.676877390585434	4.43021277228165	9.9908750052813	0.00157317833533809	0.0092027823569185
NZ_CP020771.1_cds_WP_036401841.1_1708	0.767616039559101	5.0470131787539	9.98139633175789	0.00158129724280616	0.00923810494481495
NZ_CP020771.1_cds_WP_002743613.1_1895	-0.620189005982135	5.30439292526786	9.97449108868909	0.00158723860228667	0.00926062995289463
NZ_CP020771.1_cds_WP_002743603.1_1891	0.938071149835986	4.86479894691148	9.96241152372483	0.00159768644506261	0.00930935408934121
NZ_CP020771.1_cds_WP_002742480.1_111	-0.646074061417468	7.43151553361351	9.94272657564382	0.00161486181059586	0.00939709887161941
NZ_CP020771.1_cds_WP_002749417.1_573	0.682774464486502	6.33386137374168	9.92262329266134	0.0016325952606198	0.00948785727375904
NZ_CP020771.1_cds_WP_002743851.1_2003	0.708781829445651	3.85255374190236	9.87871338635492	0.0016720181324329	0.00969601418223617
NZ_CP020771.1_cds_WP_002746939.1_2540	0.749767240164939	4.00214631726083	9.87547378530557	0.00167496461211152	0.00969601418223617
NZ_CP020771.1_cds_WP_002748640.1_2847	1.01740355521734	2.181865114284	9.87549226164705	0.00167494779261539	0.00969601418223617
NZ_CP020771.1_cds_WP_110980680.1_2360	0.874694464614157	4.83829531000804	9.81746026767466	0.00172862881601502	0.00999363534258683
NZ_CP020771.1_cds_WP_002741656.1_4257	0.622845802939951	6.07208342855867	9.80907364202846	0.00173652954320521	0.0100262564003006
NZ_CP020771.1_cds_WP_002740855.1_1592	-1.67077969243631	10.027842182394	9.79219410694242	0.00175254223890685	0.0101055682347356
NZ_CP020771.1_cds_WP_002741118.1_1454	1.59641789153601	6.94900645519165	9.7658657782271	0.00177781775161045	0.0102380166240602
NZ_CP020771.1_cds_WP_002747086.1_3568	-0.53479161367166	4.73791242845435	9.76209408226457	0.00178146875369297	0.0102457529357472
NZ_CP020771.1_cds_WP_002741355.1_1327	0.810444666013779	5.45808507435477	9.7480124099375	0.00179516708574769	0.010311179638706
NZ_CP020771.1_cds_WP_002744457.1_1026	0.693518479185642	4.35870837160955	9.72601983863741	0.0018167748409058	0.010421809164886
NZ_CP020771.1_cds_WP_002740837.1_1602	-1.59317183314475	4.09386742779086	9.71860907595065	0.00182411515573698	0.0104498844673339
NZ_CP020771.1_cds_WP_002742186.1_3238	0.711407574813242	4.53283115107578	9.71633241499943	0.0018263762042007	0.0104498844673339
NZ_CP020771.1_cds_WP_002749281.1_687	0.73286742340445	5.52511160176092	9.71176847204067	0.00183091740766884	0.0104623851866791
NZ_CP020771.1_cds_WP_002745251.1_233	1.0348873597446	3.67748531231365	9.69978299346626	0.00184289773550546	0.0105173084134245
NZ_CP020771.1_cds_WP_002744571.1_4314	-0.659113020469544	5.53280642026285	9.63036177608044	0.00191386906602555	0.0109083166279248
NZ_CP020771.1_cds_WP_002749267.1_3159	0.653815099954754	2.89481677397205	9.61571304118888	0.00192919543508732	0.0109815740151124
NZ_CP020771.1_cds_WP_002742433.1_91	0.59435710173418	4.70950563135717	9.60072024676142	0.00194501063862438	0.0110574228367378
NZ_CP020771.1_cds_WP_231828517.1_4081	0.536024411548588	6.17348921634371	9.57934192747414	0.00196778925771771	0.0111726141998294
NZ_CP020771.1_cds_WP_002743526.1_1826	0.628046387611285	5.10431008470914	9.57570358416567	0.00197169276126488	0.0111804800255633
NZ_CP020771.1_cds_WP_002744079.1_4016	0.706540086243996	5.36046683800503	9.55623440538053	0.00199271464209915	0.0112852716976023
NZ_CP020771.1_cds_WP_084989924.1_2287	-0.562391246643776	3.2371345424557	9.5535870444716	0.00199559063254311	0.0112871623038107
NZ_CP020771.1_cds_WP_002743801.1_1981	0.88357939256455	2.44616436950899	9.5474941106569	0.00200222575926867	0.0113102829149528
NZ_CP020771.1_cds_WP_002746957.1_1788	0.949976955145376	10.5740697237071	9.53880217092477	0.00201172990474597	0.0113495308476138
NZ_CP020771.1_cds_WP_002742737.1_2294	0.545228121693179	4.37796245912663	9.53351666739146	0.00201753165636161	0.0113678179622406
NZ_CP020771.1_cds_WP_002740424.1_790	0.670667828528077	5.73291115205812	9.51082365263804	0.00204263457452475	0.0114801234315062
NZ_CP020771.1_cds_WP_002740857.1_1591	-1.56076211265697	6.87058136823435	9.51241791060405	0.00204086071508864	0.0114801234315062
NZ_CP020771.1_cds_WP_080612721.1_1942	0.850897252314955	5.41298176890019	9.47874304775555	0.00207866338037254	0.0116678450175146
NZ_CP020771.1_cds_WP_002744846.1_4549	0.708592837794218	5.68742276528956	9.46915121920703	0.00208956033221597	0.0117142018624229
NZ_CP020771.1_cds_WP_084989863.1_1527	-0.65629125658108	5.19779688424517	9.44228450305919	0.00212039209962328	0.0118720566485843
NZ_CP020771.1_cds_WP_002740403.1_803	0.534691317136162	6.27631900725864	9.42579530828059	0.00213954287909203	0.0119525388289298
NZ_CP020771.1_cds_WP_002744452.1_1030	-0.922695824671456	2.74646894518365	9.42527455917097	0.00214015053355837	0.0119525388289298
NZ_CP020771.1_cds_WP_002741904.1_3383	-0.66451517837681	7.53100185983214	9.42023952364098	0.00214603487761459	0.0119703452972472
NZ_CP020771.1_cds_WP_002746712.1_2629	0.569504894338842	3.31902259265902	9.39966131494966	0.00217025529272731	0.0120902553321321
NZ_CP020771.1_cds_WP_036402276.1_2539	0.758301134327472	3.97499468884978	9.38221948364944	0.00219100120436697	0.0121905330167786
NZ_CP020771.1_cds_WP_002747277.1_3650	0.803795070965973	5.17415548494718	9.37676917970156	0.00219752514390505	0.0122115289598729
NZ_CP020771.1_cds_WP_002745930.1_1685	0.887542429169241	6.89316415056487	9.36591257599036	0.00221057912661561	0.0122687141527167
NZ_CP020771.1_cds_WP_036402075.1_2811	-0.776755842883176	3.32700703123307	9.36123088387109	0.00221623264100634	0.012284735238537
NZ_CP020771.1_cds_WP_002741578.1_1218	0.589403878680004	3.61052940733929	9.35761100889937	0.00222061397927289	0.0122936734014609
NZ_CP020771.1_cds_WP_002745782.1_1616	-1.09772283809129	6.41299910911304	9.34663758221118	0.0022339494972552	0.0123432472662884
NZ_CP020771.1_cds_WP_002744911.1_4580	-0.992110480336949	3.0623537104512	9.3456705642793	0.0022351285590306	0.0123432472662884
NZ_CP020771.1_cds_WP_002740404.1_802	1.69654655729639	2.65263846997974	9.30621982903904	0.00228377199708542	0.0125494401820041
NZ_CP020771.1_cds_WP_002745746.1_1132	-0.805495080748398	3.08562980559574	9.30698691215513	0.00228281600643339	0.0125494401820041
NZ_CP020771.1_cds_WP_036402674.1_2858	1.21278675393487	2.12906038272986	9.3102503672264	0.00227875340431865	0.0125494401820041
NZ_CP020771.1_cds_WP_046663108.1_3921	0.551389151954381	13.2477486607784	9.31158015229087	0.00227710008865527	0.0125494401820041
NZ_CP020771.1_cds_WP_084989944.1_2441	-2.34011295095677	1.26469800023835	9.28660195381156	0.00230835962196475	0.0126688711020068
NZ_CP020771.1_cds_WP_002746239.1_2918	1.20442157863198	6.16559509659468	9.27819121890843	0.00231898312002052	0.0127114630282606
NZ_CP020771.1_cds_WP_002743517.1_723	0.826516085109562	6.68910229580961	9.26496435448867	0.00233579025154687	0.0127749000624553
NZ_CP020771.1_cds_WP_002773172.1_4479	0.945350201383668	3.04219441223021	9.26455643133221	0.00233631055196255	0.0127749000624553
NZ_CP020771.1_cds_WP_230457628.1_2904	-1.50921490264472	6.34685027655501	9.25800143116637	0.00234468751050545	0.0128049354817272
NZ_CP020771.1_cds_WP_002748717.1_4649	0.696835235895655	7.00334042159643	9.24552646467364	0.00236071417138775	0.0128766227530241
NZ_CP020771.1_cds_WP_002780140.1_158	-0.45346110754603	6.21029564168099	9.23916997268095	0.00236892309509962	0.0128804371703503
NZ_CP020771.1_cds_WP_002742631.1_2376	0.748609293256603	7.53653857617924	9.24120109341782	0.00236629691389254	0.0128804371703503
NZ_CP020771.1_cds_WP_002742954.1_3751	-1.08343674353234	4.17168477170182	9.2382477495733	0.00237011647931897	0.0128804371703503
NZ_CP020771.1_cds_WP_002746815.1_2584	0.645407133558298	5.79554232321416	9.22437611435063	0.00238814056261755	0.0129625233472151
NZ_CP020771.1_cds_WP_036400698.1_1832	-0.915482055502713	6.96931605062665	9.21854875476611	0.00239575375930342	0.0129879690980552
NZ_CP020771.1_cds_WP_002766588.1_114	0.58924009153986	5.660566249673	9.21431047772951	0.00240130635293576	0.0130021953744326
NZ_CP020771.1_cds_WP_002740328.1_4729	0.783716261895605	2.43595640551277	9.20602301185678	0.00241220157695272	0.0130452801481974
NZ_CP020771.1_cds_WP_002737737.1_4424	-0.626321166924251	4.73335347078516	9.18669139618581	0.0024378115326376	0.0131677411251958
NZ_CP020771.1_cds_WP_002744809.1_2136	0.503062306768414	3.3177204548953	9.17336064342243	0.00245563230280994	0.0132478826542845
NZ_CP020771.1_cds_WP_002743151.1_3093	0.734204637336269	8.75897846977353	9.16362153562594	0.00246873522913962	0.0133024082735193
NZ_CP020771.1_cds_WP_002741998.1_3347	-0.688973331066711	3.64898803162605	9.14803472378231	0.00248985343914669	0.0133999385088622
NZ_CP020771.1_cds_WP_002742736.1_2295	1.01963316376395	7.24578372261151	9.13615107684507	0.0025060774244002	0.0134709246541609
NZ_CP020771.1_cds_WP_002741119.1_1453	1.63247663130207	5.86138623138861	9.12950530028944	0.00251519721706456	0.0134981410437408
NZ_CP020771.1_cds_WP_002746338.1_2816	-0.562965907297749	8.71923967895768	9.12719357003127	0.00251837742290685	0.0134981410437408
NZ_CP020771.1_cds_WP_002744044.1_3983	-1.28820710645029	10.8361942634408	9.12582575773577	0.00252026101920295	0.0134981410437408
NZ_CP020771.1_cds_WP_002744698.1_2205	-0.611831420519694	10.0131350547448	9.09137288214809	0.00256818018780408	0.0137382169082531
NZ_CP020771.1_cds_WP_002743356.1_883	0.52290279585563	4.77239278138096	9.08476726582585	0.00257747281432664	0.0137713348924312
NZ_CP020771.1_cds_WP_036402376.1_3588	-0.896715595326472	8.36406813528019	9.06165028844156	0.00261026281668003	0.0139297679159367
NZ_CP020771.1_cds_WP_002746438.1_2773	-0.659253806440431	5.85035085340101	9.05927298087077	0.00261365880402197	0.0139311465664556
NZ_CP020771.1_cds_WP_002742333.1_32	0.762392114197248	6.51257174951113	9.05595489478526	0.00261840619498379	0.0139397164337266
NZ_CP020771.1_cds_WP_002745723.1_1136	0.81072557785523	7.48008837345646	9.04044447635871	0.00264071427856713	0.0140248461684666
NZ_CP020771.1_cds_WP_228036159.1_2165	0.66180675302625	3.02817090040331	9.04220773155725	0.00263816856128092	0.0140248461684666
NZ_CP020771.1_cds_WP_194033526.1_3595	-0.754774802985129	4.46254754343648	9.03505239169176	0.00264851463904242	0.014049468336139
NZ_CP020771.1_cds_WP_002747617.1_4789	0.514270159650991	5.10580008499295	9.03181802912391	0.00265320479007613	0.0140575528257017
NZ_CP020771.1_cds_WP_084990104.1_4759	-1.35011404784557	1.28345750809538	9.02107155406749	0.00266884889827711	0.014123586541538
NZ_CP020771.1_cds_WP_002745314.1_204	0.840468967915104	2.80161217904067	9.01435025497863	0.00267868095437148	0.014154038149107
NZ_CP020771.1_cds_1211	-0.97194585091803	1.40875076984327	9.01061102199684	0.00268416669404237	0.014154038149107
NZ_CP020771.1_cds_WP_002736293.1_3160	0.832271056405255	6.26880508543682	9.01180135771773	0.00268241914442571	0.014154038149107
NZ_CP020771.1_cds_WP_002742071.1_3308	0.929639107948348	1.32378184873865	9.0082796089831	0.00268759282606096	0.0141552931764065
NZ_CP020771.1_cds_WP_002744910.1_4579	-0.606989714148962	8.55441777346667	8.99282086009675	0.00271042286168285	0.0142586226372889
NZ_CP020771.1_cds_WP_002741448.1_1283	0.895277980969574	6.2367766334734	8.98565074076387	0.00272107869954746	0.0142867361851333
NZ_CP020771.1_cds_WP_002741438.1_1292	0.905167929485498	2.60369475094873	8.98489626182599	0.00272220243527539	0.0142867361851333
NZ_CP020771.1_cds_WP_002742508.1_130	-0.654344190416633	7.72148642344539	8.9482001721617	0.00277743099044454	0.0145593785095322
NZ_CP020771.1_cds_WP_002743460.1_922	0.579789945816375	4.21727545148409	8.93722473290089	0.00279416934237431	0.0146298489152617
NZ_CP020771.1_cds_WP_002746459.1_2764	-0.514353929019579	6.09839846977977	8.92051465124216	0.00281985038021602	0.0147469207163241
NZ_CP020771.1_cds_WP_002745159.1_271	0.678123099542944	2.06518137449992	8.91512090862671	0.00282819087139026	0.0147731381987915
NZ_CP020771.1_cds_WP_196219942.1_4350	0.918360892119711	2.9067929627593	8.89716247894826	0.00285614148647853	0.0149016077555401
NZ_CP020771.1_cds_WP_002743073.1_3051	0.598259565982793	3.90408774140453	8.88288198026047	0.00287856787707942	0.0150009875284421
NZ_CP020771.1_cds_WP_080612754.1_1818	0.95081903421621	5.36275178678786	8.86284608872769	0.00291033450927395	0.0151487517247085
NZ_CP020771.1_cds_WP_002747569.1_1724	-0.646192273419414	7.00804725255645	8.86038539792335	0.00291426037354418	0.0151514239561313
NZ_CP020771.1_cds_WP_002743009.1_2999	-0.84513455305856	3.78403156525481	8.85271070400714	0.0029265394089402	0.0151974678078298
NZ_CP020771.1_cds_WP_002743853.1_2004	0.592704005299445	5.602766840951	8.84765892922773	0.0029346506032859	0.0152217858394736
NZ_CP020771.1_cds_WP_002744506.1_4354	0.556030479587152	4.16321599363025	8.83072612980608	0.00296200504801214	0.015345743772665
NZ_CP020771.1_cds_902	-0.826303112748985	2.27022748386666	8.81001417233938	0.00299581707594159	0.0154847820921777
NZ_CP020771.1_cds_WP_002742918.1_3730	0.715723285951577	3.7851722342989	8.81030207622401	0.0029953443992246	0.0154847820921777
NZ_CP020771.1_cds_WP_002746938.1_2541	0.653530448717222	7.48992878168607	8.80187914565677	0.00300920441862279	0.0155358925798665
NZ_CP020771.1_cds_WP_002744895.1_4569	0.602592356887789	7.03752364393884	8.7809574723512	0.00304391383308253	0.0156968378848855
NZ_CP020771.1_cds_WP_002743897.1_2028	1.25369483247144	1.14309230350545	8.77428891314484	0.00305506235281592	0.0157360520261052
NZ_CP020771.1_cds_WP_004156947.1_2334	0.729624761419601	5.3103076703748	8.76357996273623	0.00307305248274032	0.0158103743028587
NZ_CP020771.1_cds_WP_051048469.1_1917	-1.50693815913892	5.52004046972994	8.73377655115568	0.00312368838729696	0.0160522875458316
NZ_CP020771.1_cds_WP_002749104.1_707	-0.659297766943505	7.55036104816647	8.73163513916434	0.00312735912139733	0.0160525716751493
NZ_CP020771.1_cds_WP_052278253.1_1908	-0.565637201849076	4.70671747645301	8.70801927427705	0.00316813250597414	0.0162430812084586
NZ_CP020771.1_cds_WP_002764933.1_340	0.990904661948662	2.66796294123753	8.70462580204148	0.00317403564672135	0.0162545770143515
NZ_CP020771.1_cds_WP_002749162.1_3868	0.824424355145086	4.57344730795943	8.69462128989593	0.00319150420552295	0.0163252058439192
NZ_CP020771.1_cds_WP_002745889.1_1669	0.613427694332932	4.02935808279704	8.68542590659712	0.00320764612819607	0.0163888939116117
NZ_CP020771.1_cds_WP_002748986.1_2406	1.17042423464228	10.2978433776708	8.6809244628995	0.00321557835620161	0.0164105378178565
NZ_CP020771.1_cds_WP_036401867.1_1007	0.90818749054692	5.0085811959584	8.67827379644682	0.0032202585555352	0.0164155545196054
NZ_CP020771.1_cds_WP_002744798.1_2140	0.505178999966033	6.15821996898302	8.65323490586282	0.0032648119622381	0.0166235838444233
NZ_CP020771.1_cds_WP_002748566.1_4500	-0.544863065357002	6.28412417169164	8.64690466707194	0.00327617466890646	0.0166570895874573
NZ_CP020771.1_cds_WP_002739277.1_4715	-0.599566585325606	4.92847979306501	8.64539215042418	0.00327889556293642	0.0166570895874573
NZ_CP020771.1_cds_WP_036400204.1_196	0.47981407640291	4.44444766521135	8.63137777475234	0.00330421576766494	0.0167665348667798
NZ_CP020771.1_cds_WP_002741109.1_1462	0.479867734661033	4.94842763300579	8.62402931776136	0.00331757178288939	0.0167980721111258
NZ_CP020771.1_cds_WP_230457604.1_4001	-1.32847298932055	0.600142179807196	8.62379554147995	0.00331799757690481	0.0167980721111258
NZ_CP020771.1_cds_4499	3.4277107148645	0.791581721697853	8.61848219024573	0.0033276901685257	0.0168279548385582
NZ_CP020771.1_cds_WP_002748441.1_444	-1.23555417217271	1.26790697954078	8.61575046449022	0.00333268456704053	0.016834038086075
NZ_CP020771.1_cds_WP_036400389.1_3732	-0.82158807676928	5.48501101478275	8.61018916922187	0.00334287580877247	0.0168663279442611
NZ_CP020771.1_cds_WP_002744084.1_4022	0.448610153985872	4.53451829082181	8.59628552831741	0.00336849347222131	0.0169762894627271
NZ_CP020771.1_cds_WP_004157671.1_2462	-0.825761942553332	10.4543108873246	8.55345214360233	0.00344867608100514	0.0173606823125429
NZ_CP020771.1_cds_WP_002740811.1_3419	-1.30499070202255	0.745745560635721	8.51921968398314	0.00351415136520527	0.0176702514852904
NZ_CP020771.1_cds_WP_002746816.1_2583	0.879751316251135	7.17891870180402	8.51455031410641	0.00352317974870396	0.0176956086925855
NZ_CP020771.1_cds_WP_002744445.1_1034	-0.720568965432276	4.83050992122802	8.49317508542551	0.00356481153368534	0.0178678407329116
NZ_CP020771.1_cds_WP_002748676.1_3893	0.923997922897223	3.10865219019996	8.4928137537854	0.00356551956967561	0.0178678407329116
NZ_CP020771.1_cds_WP_228020959.1_1455	1.38060877330434	7.6607645589825	8.48785437160628	0.00357525203307949	0.0178964137845242
NZ_CP020771.1_cds_WP_004156857.1_3336	0.666186954298235	3.27706675459942	8.47894768728941	0.00359279869295376	0.0179639934647688
NZ_CP020771.1_cds_WP_002734025.1_1290	0.660107437316108	4.82303173715635	8.4645041910441	0.00362143953234854	0.0180868296103797
NZ_CP020771.1_cds_WP_002745073.1_322	-1.03526339031907	8.13090774594915	8.45792108160006	0.00363457048114964	0.0181320145351735
NZ_CP020771.1_cds_WP_002747399.1_3821	0.43077809827867	4.89079968409606	8.45415850313274	0.0036420972138695	0.0181491713014373
NZ_CP020771.1_cds_WP_036402202.1_2627	0.923572272786856	1.47088525150836	8.44357210768208	0.00366335959230011	0.0182346598540499
NZ_CP020771.1_cds_WP_002743537.1_1835	0.542139630133982	5.1993178123883	8.43570643781842	0.00367923920161334	0.0182931937907763
NZ_CP020771.1_cds_WP_002745599.1_1187	-0.704853009577454	3.85624308361564	8.42958443611064	0.00369164703972563	0.0183138691132758
NZ_CP020771.1_cds_WP_002743527.1_1828	-0.827529700718948	7.49930220214937	8.43065656640747	0.00368947101742332	0.0183138691132758
NZ_CP020771.1_cds_WP_036402775.1_424	-1.42518993888819	0.637628830245486	8.41594349090395	0.00371944726636536	0.018431189578864
NZ_CP020771.1_cds_WP_002742486.1_116	0.954860258468136	5.14044886733329	8.39619176592323	0.00376007910947639	0.0186117628161373
NZ_CP020771.1_cds_WP_036400176.1_177	0.505894922970944	5.32137459152836	8.38792729246805	0.00377721390002522	0.0186722148482495
NZ_CP020771.1_cds_236	-0.650537253064241	4.59935377494989	8.38422846364001	0.0037849084151857	0.0186722148482495
NZ_CP020771.1_cds_WP_002743259.1_832	0.816505896091078	6.87459594974502	8.38623710000292	0.00378072795891672	0.0186722148482495
NZ_CP020771.1_cds_WP_002741201.1_1417	0.926471336042953	7.40982089729207	8.37191298320691	0.00381064289241941	0.0187783068172499
NZ_CP020771.1_cds_WP_002741401.1_1309	-0.650635238748532	7.66951148109334	8.36235195257885	0.00383074433625928	0.0188412773840433
NZ_CP020771.1_cds_WP_002744549.1_4330	0.94838974527306	6.54005975630144	8.36179982336179	0.00383190844094394	0.0188412773840433
NZ_CP020771.1_cds_WP_002741883.1_4135	-0.642501176790248	9.18903220001536	8.3224437193079	0.00391582045906009	0.0192325695113128
NZ_CP020771.1_cds_WP_002740506.1_742	0.85058457866418	2.27134080029507	8.31710412778403	0.00392734826218713	0.0192612052379175
NZ_CP020771.1_cds_WP_002746746.1_2615	-0.548839635315779	5.58258527267518	8.31572698447014	0.00393032701476424	0.0192612052379175
NZ_CP020771.1_cds_WP_002741249.1_1384	0.956118111285984	1.74437817530477	8.31143238952342	0.00393963096670251	0.019285514324321
NZ_CP020771.1_cds_WP_080612726.1_1090	0.488966367482651	3.62359715080651	8.30155183079028	0.00396112171140065	0.0193693616724878
NZ_CP020771.1_cds_WP_002781446.1_2949	-0.892021286756608	3.16802543323609	8.28119768560558	0.00400576980468741	0.0195661363397273
NZ_CP020771.1_cds_WP_002744711.1_2200	-0.729222028291107	7.31506012479413	8.26821269278034	0.00403452041670545	0.019684912802387
NZ_CP020771.1_cds_WP_036400386.1_3724	-0.482576010724618	6.02307296832571	8.25326050122217	0.00406788691808431	0.0198259252648675
NZ_CP020771.1_cds_WP_002746290.1_24	-0.940658518363106	12.4165607708664	8.24029141646298	0.00409705538672945	0.0199243438303163
NZ_CP020771.1_cds_WP_036403198.1_3867	0.713964651785075	4.22440216150987	8.24140656071358	0.00409453899920294	0.0199243438303163
NZ_CP020771.1_cds_WP_002741485.1_1267	-0.554882712552428	4.37394615382456	8.2343135525612	0.00411057163880334	0.0199470961867929
NZ_CP020771.1_cds_WP_002733480.1_1378	1.02209136137347	10.039918804402	8.23407642221665	0.00411110873725702	0.0199470961867929
NZ_CP020771.1_cds_2958	-0.527946813426005	5.70439209587161	8.23226597751245	0.00411521173583384	0.0199470961867929
NZ_CP020771.1_cds_4401	-0.918570662056417	1.88237648731379	8.22931032491767	0.00412191906859684	0.0199578196996401
NZ_CP020771.1_cds_WP_002741560.1_1229	-0.571044126538508	7.66720529673507	8.22637556990414	0.00412858998621677	0.0199593929967256
NZ_CP020771.1_cds_WP_002735837.1_2246	0.498707482693	3.62536163553722	8.22374095642777	0.00413458801872458	0.0199593929967256
NZ_CP020771.1_cds_WP_002748306.1_3503	-0.621198193501186	7.51067308373811	8.22323975092943	0.0041357300804026	0.0199593929967256
NZ_CP020771.1_cds_WP_002748761.1_4629	-0.686738738421148	6.93990209171769	8.21259663528803	0.00416005774042047	0.0200550014847632
NZ_CP020771.1_cds_WP_002750529.1_2784	-0.734395576985278	4.56678912343545	8.20011038940271	0.004188784108652	0.0201715850785411
NZ_CP020771.1_cds_WP_002747854.1_3681	0.886456651857607	8.0111918213743	8.19796039288272	0.00419375081582417	0.0201736225593275
NZ_CP020771.1_cds_WP_036402244.1_2572	-0.770330182126007	11.6696212955322	8.19375668630744	0.00420347912281282	0.020198536044685
NZ_CP020771.1_cds_WP_002744451.1_1031	-0.727277002918481	4.12727419509395	8.18694687405801	0.00421928730401421	0.0202525790592682
NZ_CP020771.1_cds_WP_002745360.1_639	0.790699768053584	4.99679233023467	8.17788590414886	0.00424041515384929	0.0203320121847633
NZ_CP020771.1_cds_WP_002740743.1_596	-0.594035724613697	3.37384223079213	8.16623109005129	0.00426774961519132	0.0204410013931493
NZ_CP020771.1_cds_WP_002741666.1_4252	0.764106063482238	5.97524032351532	8.13540473473945	0.00434091565967885	0.02076903613036
NZ_CP020771.1_cds_WP_002742132.1_3274	0.641742467032222	3.23712187857631	8.11351223789925	0.00439365166209201	0.0209987226907304
NZ_CP020771.1_cds_WP_002743623.1_1902	0.644596396033092	3.81062980716904	8.08921033384176	0.00445295601477947	0.0212391102177807
NZ_CP020771.1_cds_WP_002744652.1_2237	-0.522297222904913	5.78984297099181	8.08898238284679	0.00445351612899861	0.0212391102177807
NZ_CP020771.1_cds_WP_002742775.1_2274	-0.695650743358871	9.11818994288541	8.07156729437344	0.00449652074477612	0.0213982337693526
NZ_CP020771.1_cds_WP_002744090.1_4027	0.594360312411042	5.32472246348998	8.07332156489314	0.00449216968468378	0.0213982337693526
NZ_CP020771.1_cds_4687	0.627644391137082	1.85053210565924	8.0673001257913	0.00450712238782952	0.0214257209871125
NZ_CP020771.1_cds_WP_002744339.1_1088	-0.64009077490936	6.49982693644001	8.05942097682215	0.00452676481740013	0.0214731151594622
NZ_CP020771.1_cds_WP_155119284.1_3239	-1.13311834475501	1.12387965548907	8.05958716257006	0.00452634962383855	0.0214731151594622
NZ_CP020771.1_cds_WP_036399787.1_4253	0.712996899488443	7.01208268970144	8.04203633494034	0.00457041303109214	0.0216570265294014
NZ_CP020771.1_cds_WP_002747523.1_3461	0.624888200532668	6.57782744251491	8.04000720217037	0.00457553549897623	0.0216581850911029
NZ_CP020771.1_cds_2025	-0.602940666297652	4.71572646149453	8.0227597842806	0.0046193126955871	0.0218421175382393
NZ_CP020771.1_cds_216	-7.07697300282144	0.986040349217933	8.01978934748367	0.00462689517258715	0.0218546963471138
NZ_CP020771.1_cds_WP_084989845.1_1012	0.552677741423219	6.32004765003979	8.01482474705591	0.00463959635482157	0.0218914004414535
NZ_CP020771.1_cds_WP_002749571.1_474	-0.464214559678725	3.47389500456576	8.00527957323976	0.00466411610510544	0.0219837319603696
NZ_CP020771.1_cds_WP_002731987.1_497	0.638118606374133	5.85037180802977	7.99522372162235	0.00469009048088443	0.0220593238719564
NZ_CP020771.1_cds_WP_231828493.1_1377	1.06664221200535	1.25106714088991	7.99537903257019	0.00468968819288068	0.0220593238719564
NZ_CP020771.1_cds_WP_002743590.1_1885	0.705399964645265	6.07912319024897	7.97067293963758	0.00475412616741028	0.0223368467548166
NZ_CP020771.1_cds_WP_002738864.1_4132	0.813545348841749	5.35785629687181	7.96078129749389	0.00478017754288824	0.0224355055924142
NZ_CP020771.1_cds_WP_002740839.1_1601	-1.81348197621884	5.77437295234395	7.94435755323717	0.00482375396617419	0.0226161220800564
NZ_CP020771.1_cds_WP_004156986.1_2322	0.68836769524352	4.05800860658981	7.93983230891549	0.00483583156722173	0.0226488313907853
NZ_CP020771.1_cds_WP_002741330.1_1345	0.571812182998672	6.08311724860301	7.92857471957634	0.00486601121333113	0.0227661641593153
NZ_CP020771.1_cds_WP_002749692.1_1771	-0.627524489900077	6.73651066870761	7.91770038403499	0.0048953456284876	0.0228792995689315
NZ_CP020771.1_cds_WP_036400179.1_179	0.529320750416596	4.08059469335733	7.91053473512178	0.00491477397552675	0.0229459478983583
NZ_CP020771.1_cds_1605	0.590553349399539	6.63106126387079	7.89833301588429	0.00494803767719985	0.0230286030259616
NZ_CP020771.1_cds_WP_002747928.1_1809	0.586519978820002	12.7783509347435	7.90090431416382	0.0049410089109162	0.0230286030259616
NZ_CP020771.1_cds_WP_002744648.1_2240	0.506871690416381	8.09676090409901	7.90018795134971	0.00494296609984881	0.0230286030259616
NZ_CP020771.1_cds_WP_002743644.1_1916	-1.43635130513021	6.97251724540676	7.88987259901905	0.00497123662117658	0.0231123461759414
NZ_CP020771.1_cds_WP_002749443.1_2122	-0.697543438811756	7.99075059551191	7.8767512821483	0.00500743546587466	0.0232562902389994
NZ_CP020771.1_cds_WP_036399670.1_1288	0.606732194688838	3.19161878778885	7.86057282194183	0.00505243832352206	0.0234252920761899
NZ_CP020771.1_cds_WP_036401917.1_2486	0.687148659929109	6.93941221751985	7.85987950187495	0.00505437608310585	0.0234252920761899
NZ_CP020771.1_cds_WP_002738058.1_3344	-1.12303701093574	5.58131774201982	7.84770148783954	0.00508853615826077	0.0235590203781833
NZ_CP020771.1_cds_WP_036400013.1_1410	-0.656529007608659	3.18059937165187	7.82403036753047	0.00515560982045543	0.0237823779007648
NZ_CP020771.1_cds_WP_036401735.1_1629	0.644495932116393	3.65741847937419	7.82407954522897	0.00515546954219458	0.0237823779007648
NZ_CP020771.1_cds_WP_002739592.1_1915	-0.914817986875161	3.40590307488588	7.82860675777446	0.00514257242025145	0.0237823779007648
NZ_CP020771.1_cds_WP_002740616.1_4423	-0.610859967802637	7.41613802409135	7.82312083711984	0.00515820493658479	0.0237823779007648
NZ_CP020771.1_cds_WP_002734266.1_1418	0.890021680945058	7.94080297694287	7.8206744941591	0.00516519156878743	0.0237898864786475
NZ_CP020771.1_cds_WP_002745595.1_1189	-0.582193138085536	8.23126904505204	7.81393731260167	0.00518448251911892	0.0238539921086922
NZ_CP020771.1_cds_WP_002748416.1_430	-0.627182752435263	6.22485286002663	7.78349360177925	0.00527257362189043	0.0242341893180057
NZ_CP020771.1_cds_WP_036399551.1_1403	-0.577775071939213	5.18332239236668	7.78159686378517	0.00527811220120307	0.0242345586073854
NZ_CP020771.1_cds_WP_002745405.1_3972	0.518764053328409	3.88807882886599	7.76258675652983	0.00533395144338458	0.024465645050235
NZ_CP020771.1_cds_WP_002748315.1_3507	-1.04316900808292	9.23007910337107	7.75732304202906	0.00534951898948015	0.0245117278774942
NZ_CP020771.1_cds_WP_002743133.1_3080	0.695096674122209	3.82874280136502	7.74744251483846	0.00537886605123255	0.0246207889355387
NZ_CP020771.1_cds_WP_002740528.1_735	1.97226312019029	-0.575501697757645	7.74175787565932	0.00539582485031489	0.0246729787182267
NZ_CP020771.1_cds_WP_084989880.1_1806	0.568479120943753	11.7224471918002	7.71608398651421	0.00547309866336485	0.0249492382601026
NZ_CP020771.1_cds_2458	-2.40376311593821	0.721477257513035	7.71677931495516	0.0054709910547624	0.0249492382601026
NZ_CP020771.1_cds_WP_002740664.1_4447	0.421878194887619	5.6780063066461	7.71754801414309	0.00546866201534646	0.0249492382601026
NZ_CP020771.1_cds_WP_002786465.1_2776	0.538587603694956	4.34399328497542	7.7103436839772	0.0054905297416812	0.0250030277467328
NZ_CP020771.1_cds_WP_002742163.1_3258	-0.535152189689256	5.17055365129554	7.69612754032489	0.00553394277351462	0.0251491360434032
NZ_CP020771.1_cds_WP_002748299.1_3498	0.827109368742755	7.18155897172938	7.69662226964086	0.00553242611422394	0.0251491360434032
NZ_CP020771.1_cds_WP_002744076.1_4011	0.483786759423758	4.29005470522001	7.68356101330984	0.00557260964462949	0.0252989640308333
NZ_CP020771.1_cds_WP_002737834.1_4348	0.644266735347712	6.90152025347599	7.67787492606209	0.00559019601244098	0.0253528807918672
NZ_CP020771.1_cds_WP_002742080.1_3299	0.677425035647934	7.3606945028761	7.67154712308107	0.00560983368037811	0.025415981164162
NZ_CP020771.1_cds_WP_002736310.1_3156	0.655537285614407	3.7033910171487	7.63770616028568	0.00571605617925277	0.0258485366565093
NZ_CP020771.1_cds_WP_002744124.1_4047	-0.535482406959057	8.09731820785352	7.63742377605115	0.00571695112538111	0.0258485366565093
NZ_CP020771.1_cds_WP_002738376.1_4594	0.691090061049613	4.13872103089762	7.63334337051577	0.00572989891358146	0.0258807234753832
NZ_CP020771.1_cds_WP_002740833.1_1715	0.620350449672267	9.14491900088039	7.627646305647	0.00574802667474222	0.0259098867369091
NZ_CP020771.1_cds_WP_002740606.1_4411	-0.596621041985807	5.95270183334197	7.62770399707935	0.00574784281075281	0.0259098867369091
NZ_CP020771.1_cds_WP_228036080.1_2761	-0.495523638234525	4.01452686951505	7.61209301323343	0.00579781487145933	0.0260998281748877
NZ_CP020771.1_cds_WP_002743138.1_3085	0.959658221297041	3.1886319711171	7.61081630836647	0.00580192126320139	0.0260998281748877
NZ_CP020771.1_cds_WP_002746757.1_2610	-0.547973794736635	5.52099382999522	7.60106827950774	0.00583337277604752	0.0262147521514686
NZ_CP020771.1_cds_2367	1.08802504599284	1.34719218722178	7.56663289404567	0.00594587599758792	0.026693315904237
NZ_CP020771.1_cds_WP_002743056.1_3040	-0.642453921971134	9.29321808105863	7.55750337860975	0.00597607243897174	0.0268017794232672
NZ_CP020771.1_cds_WP_002744337.1_1089	0.737240745635989	1.64515475727534	7.54345234978086	0.0060228531385329	0.0269843268769789
NZ_CP020771.1_cds_WP_002744527.1_4339	1.762217364278	11.44737444006	7.51498089789885	0.00611879342321812	0.0273865350797262
NZ_CP020771.1_cds_WP_002745407.1_3970	0.65145645711112	6.81938571173085	7.50727613269152	0.00614502330896783	0.0274762371518803
NZ_CP020771.1_cds_WP_002744724.1_2192	-0.656354326255665	11.2753512437952	7.49091919549727	0.00620108946450193	0.0276711931883302
NZ_CP020771.1_cds_WP_002744909.1_4578	-0.60878658664376	6.54622625779281	7.49209387537889	0.00619704570751177	0.0276711931883302
NZ_CP020771.1_cds_WP_002740502.1_746	0.904231480401363	5.37995539702939	7.48578918819962	0.00621878075708253	0.0277222756641029
NZ_CP020771.1_cds_WP_002736544.1_1827	0.667202333992006	8.1065613575194	7.47988369976689	0.00623921016041699	0.0277854494606333
NZ_CP020771.1_cds_WP_002744412.1_1058	0.823423845978331	4.18104491273555	7.47586836322769	0.00625313989476247	0.0277957986267763
NZ_CP020771.1_cds_WP_036399476.1_1500	-0.973341362355268	1.50920931103277	7.4756049867981	0.00625405469102467	0.0277957986267763
NZ_CP020771.1_cds_WP_002747506.1_4360	-0.486629675272097	4.38600798138549	7.45844659654353	0.00631394692229498	0.0280339243349897
NZ_CP020771.1_cds_WP_004157391.1_285	-0.564994914547402	5.02768349366576	7.43496610468322	0.00639685688169404	0.0283736708838377
NZ_CP020771.1_cds_WP_002736992.1_33	0.607518082396654	8.05369329124987	7.41779574131615	0.00645818852181861	0.0285732863101231
NZ_CP020771.1_cds_WP_002742571.1_159	-0.618263259655638	9.71459862839394	7.41338576637738	0.00647403739369005	0.0285732863101231
NZ_CP020771.1_cds_WP_084989932.1_2357	0.791158802485721	6.26930838730001	7.41674488940052	0.00646196154744506	0.0285732863101231
NZ_CP020771.1_cds_WP_016516461.1_3527	-0.835338029980583	1.94493011653918	7.41664173006103	0.00646233205662186	0.0285732863101231
NZ_CP020771.1_cds_WP_002740345.1_4722	-1.18362414236127	8.49210290342498	7.41364167416336	0.00647311661031852	0.0285732863101231
NZ_CP020771.1_cds_WP_084990074.1_4273	-0.509236614312862	5.75469620449755	7.4088604772455	0.00649034197191305	0.0286168007500436
NZ_CP020771.1_cds_WP_084989849.1_1183	0.95263088662642	5.81039705347803	7.40202893514754	0.00651503541428662	0.0286971798010244
NZ_CP020771.1_cds_WP_002742462.1_104	-0.716041988602612	11.5208034889665	7.39233709632584	0.00655023242233075	0.028823619380722
NZ_CP020771.1_cds_WP_235616116.1_431	-0.615109808395403	6.55043843144809	7.35619454037328	0.00668320922772645	0.0293295499803659
NZ_CP020771.1_cds_3794	-0.775142770727571	7.39098985691997	7.3586759131548	0.00667399217369822	0.0293295499803659
NZ_CP020771.1_cds_WP_002738900.1_4589	0.50878156841341	3.00080574056358	7.35570650747022	0.0066850235540834	0.0293295499803659
NZ_CP020771.1_cds_WP_036399402.1_3421	-0.484109502582205	3.23266926583503	7.35345278995745	0.00669340857149688	0.0293373485266003
NZ_CP020771.1_cds_WP_002740720.1_4468	0.743259062803661	6.19794410783745	7.32570710029518	0.00679752159964891	0.0297642957617763
NZ_CP020771.1_cds_WP_002745850.1_1654	-0.891767196771627	1.66717485219922	7.31299909328441	0.00684575799020111	0.0299459758389093
NZ_CP020771.1_cds_WP_002740281.1_1886	1.15034900280833	7.32408890207183	7.30325281485348	0.00688298919173412	0.030079204735531
NZ_CP020771.1_cds_WP_002744529.1_4338	1.71283347305186	9.25245813040465	7.3007835989458	0.00689245449658571	0.030090951784504
NZ_CP020771.1_cds_WP_084989979.1_2962	-0.633544455580527	9.10144346611544	7.29652352276438	0.00690881601789165	0.030132753555441
NZ_CP020771.1_cds_WP_002747235.1_3632	-0.72363588590576	5.60853767365673	7.28946183549644	0.0069360250265753	0.0302217380942045
NZ_CP020771.1_cds_WP_002746193.1_2938	-1.2022406423232	0.128193558917637	7.28187776259275	0.0069653687400789	0.0303198403979905
NZ_CP020771.1_cds_WP_046663108.1_4109	0.669187221899547	13.6333464782405	7.27271632693824	0.00700098465301715	0.0304450263069502
NZ_CP020771.1_cds_WP_002749351.1_664	-1.50491025020072	6.5518932931258	7.26619111550952	0.00702646540283163	0.0305259358009515
NZ_CP020771.1_cds_WP_002744886.1_4562	0.407136533368218	4.70417794681862	7.25918244687241	0.00705393958892423	0.0306153389783222
NZ_CP020771.1_cds_WP_002743135.1_3082	0.741886777236305	5.31038394482072	7.24632404222282	0.00710463064556829	0.0307972311185454
NZ_CP020771.1_cds_WP_002741774.1_4184	0.792272937370226	3.61324205165657	7.24503795683343	0.0071097211478624	0.0307972311185454
NZ_CP020771.1_cds_WP_002782143.1_852	0.92723801251641	6.58350442158155	7.20063313225351	0.00728778651274776	0.0315070809314509
NZ_CP020771.1_cds_WP_002749501.1_2390	-0.814877555234358	2.26276007555699	7.20122406155689	0.00728538718506327	0.0315070809314509
NZ_CP020771.1_cds_WP_002741759.1_4192	0.664295784111112	5.9802197277596	7.19016667514629	0.00733041713984896	0.0316605565184138
NZ_CP020771.1_cds_WP_036403093.1_548	-0.56082544142713	5.1634065506474	7.18149938185655	0.00736591250398828	0.0317829460813488
NZ_CP020771.1_cds_WP_231828497.1_1208	0.883689615408144	2.4040895272266	7.15541056414099	0.00747381850103419	0.0322172370335843
NZ_CP020771.1_cds_WP_002791720.1_4115	-0.743484008536611	4.74857832795348	7.14095946490585	0.0075342837252462	0.0324463819011573
NZ_CP020771.1_cds_WP_004157351.1_1866	0.455891747794909	5.26482528669316	7.13525302898007	0.00755829767663585	0.0325182574459914
NZ_CP020771.1_cds_WP_002749321.1_675	1.67774640422474	8.18753887095164	7.13022290142913	0.00757953044942878	0.0325780398794422
NZ_CP020771.1_cds_WP_002746321.1_2825	-0.514672747000508	7.49706179667106	7.12156182384719	0.00761623289087133	0.0327041334965848
NZ_CP020771.1_cds_WP_002747714.1_4745	-0.752172658321555	6.26125574640708	7.108336757779	0.00767262670441755	0.0329144565870666
NZ_CP020771.1_cds_WP_002743357.1_884	-0.495199501493792	9.24529434626831	7.08432627664146	0.00777610485762771	0.0333261636755473
NZ_CP020771.1_cds_WP_002740582.1_4397	0.666525217075902	3.44152527979587	7.07723987371966	0.00780691708254454	0.033425951635967
NZ_CP020771.1_cds_WP_002732376.1_577	-0.931975994980214	10.4963536683512	7.07032462481874	0.00783710547801412	0.0335228789232974
NZ_CP020771.1_cds_WP_002748723.1_4644	-0.439584535782622	5.95012056487414	7.05727589529294	0.00789439502490322	0.0337354320602217
NZ_CP020771.1_cds_WP_036399769.1_4269	-0.46283442538038	6.46642899434689	7.004563774915	0.00813021823337106	0.0347097778424688
NZ_CP020771.1_cds_WP_235616114.1_4829	0.723786940987259	3.92977256925855	7.00272922142179	0.00813855419762623	0.0347119890849764
NZ_CP020771.1_cds_WP_036397110.1_3542	-0.730176472806295	9.94209677487384	6.96775464403243	0.00829915705224836	0.0353630108560295
NZ_CP020771.1_cds_WP_002741484.1_1268	-0.505341024343767	6.52673702852974	6.95876433036326	0.00834096188863537	0.0355070669084766
NZ_CP020771.1_cds_WP_002740553.1_4381	0.494848614748314	5.95063304228592	6.94444110467026	0.00840801027516088	0.0357582046185003
NZ_CP020771.1_cds_WP_002746740.1_2619	-0.778161945980729	10.3937898823427	6.93127110618222	0.00847014693374211	0.0359879927136985
NZ_CP020771.1_cds_WP_036401516.1_260	0.993866297734171	0.949163261900299	6.9153005814408	0.00854612745355881	0.0361894457211427
NZ_CP020771.1_cds_WP_002733791.1_750	0.9765904472535	7.53275344697217	6.91525727467625	0.0085463344330018	0.0361894457211427
NZ_CP020771.1_cds_WP_002745954.1_1707	0.732171673111217	3.1897286810028	6.91746852083499	0.00853577260282162	0.0361894457211427
NZ_CP020771.1_cds_WP_002743013.1_3003	-0.53170923820542	3.07549899199063	6.91445618061979	0.00855016409042313	0.0361894457211427
NZ_CP020771.1_cds_WP_002749403.1_579	0.579699632522414	7.04342160940183	6.90464357579806	0.00859721634017213	0.0363539433812993
NZ_CP020771.1_cds_WP_002738827.1_3646	-1.4371567640552	2.92048051443933	6.89603298092155	0.00863872312238497	0.0364947009166406
NZ_CP020771.1_cds_WP_002769612.1_2080	-1.25507726208725	0.444304591690002	6.89394572658404	0.00864881543629268	0.0365026050733265
NZ_CP020771.1_cds_WP_002744458.1_1025	0.533917673195569	3.89576592971971	6.87975794452476	0.00871773691114345	0.0367585487991234
NZ_CP020771.1_cds_WP_084989792.1_168	0.478973595603552	3.55722514966324	6.86707117437035	0.00877984280935218	0.0369152481756853
NZ_CP020771.1_cds_WP_004156934.1_2338	0.652034773523889	10.8963958508689	6.86767367476333	0.00877688315408964	0.0369152481756853
NZ_CP020771.1_cds_WP_036403194.1_3873	-0.765905227944817	5.0410143772647	6.86882771461629	0.00877121702945995	0.0369152481756853
NZ_CP020771.1_cds_WP_004157305.1_1857	0.747396099469087	2.72711461202854	6.86190215176979	0.00880527655292967	0.0369871597871407
NZ_CP020771.1_cds_WP_004157245.1_3118	0.555864189065313	6.34410737814177	6.85473055120256	0.00884068878028852	0.0371008111384509
NZ_CP020771.1_cds_WP_002749228.1_2433	0.714920136042945	1.82672192036879	6.85179390587239	0.00885523151084528	0.0371267496771984
NZ_CP020771.1_cds_WP_036399886.1_3357	0.481645385418333	7.41104503767525	6.84488930530775	0.00888952074025577	0.0372353510252223
NZ_CP020771.1_cds_WP_002743183.1_3127	0.574852028405655	4.59556211594022	6.84139432996047	0.00890692907070961	0.0372731056304908
NZ_CP020771.1_cds_WP_002741447.1_1285	0.438620270359602	4.77908045349632	6.83867927885951	0.00892047671482885	0.0372946484122788
NZ_CP020771.1_cds_WP_004157231.1_3113	1.09997360652894	0.693421317810502	6.81670756411569	0.00903089098024312	0.0377207487791905
NZ_CP020771.1_cds_4213	0.579469256669734	3.62935894633448	6.81368445173104	0.00904619213576337	0.0377491476342005
NZ_CP020771.1_cds_WP_002746894.1_2556	-0.796814873567164	2.15291949876839	6.80834650079204	0.00907327444336352	0.0377911243232026
NZ_CP020771.1_cds_WP_084990043.1_3855	-1.03403248131608	2.77129191117212	6.80891365219138	0.00907039304058566	0.0377911243232026
NZ_CP020771.1_cds_WP_002743667.1_1922	0.467690117486654	3.89209791111914	6.79125615279993	0.00916054275188455	0.0381188470650116
NZ_CP020771.1_cds_WP_002742339.1_37	1.04649505923331	4.30590172971655	6.77064119874986	0.009266953507562	0.0385255370539094
NZ_CP020771.1_cds_WP_002748124.1_373	-0.714369347613317	9.28237193508416	6.7637859272858	0.00930261900758203	0.0386376317994988
NZ_CP020771.1_cds_WP_161491772.1_525	-0.723825143667191	2.01384546167718	6.75995617850753	0.00932260498338735	0.0386844543235886
NZ_CP020771.1_cds_WP_002742380.1_60	1.06911297295678	1.81840554573421	6.74833786344208	0.00938350598024231	0.0387989113963794
NZ_CP020771.1_cds_WP_002751147.1_2178	0.789931355250105	3.22132082810219	6.75294300773806	0.00935931808907706	0.0387989113963794
NZ_CP020771.1_cds_WP_084989937.1_2391	-0.840523331572591	3.98532318441582	6.74769213087426	0.00938690271707926	0.0387989113963794
NZ_CP020771.1_cds_WP_002742247.1_3203	-0.483885530982903	5.11019672484438	6.74636636418995	0.00939388057457385	0.0387989113963794
NZ_CP020771.1_cds_WP_002747397.1_3820	0.737401486975318	3.80985408807204	6.74893475169987	0.00938036729809639	0.0387989113963794
NZ_CP020771.1_cds_WP_002748686.1_3885	-0.616266150190636	9.79449178017768	6.74399903462111	0.00940635366731305	0.0388143218242286
NZ_CP020771.1_cds_WP_002747980.1_4707	-0.752104175932051	4.65797148853852	6.73862052661547	0.00943475528662821	0.0388953699838712
NZ_CP020771.1_cds_WP_036402899.1_450	-0.514975750664914	5.66959706247217	6.71796420709467	0.00954465159135108	0.0393119230664182
NZ_CP020771.1_cds_WP_002734810.1_1416	0.871487422128289	7.37322037861113	6.70666888888088	0.00960529897785342	0.0395250486206387
NZ_CP020771.1_cds_WP_002747672.1_4767	1.00711705141854	11.0930639853437	6.70224211826473	0.00962917497038119	0.0395866082115671
NZ_CP020771.1_cds_WP_002740982.1_1536	-0.498841860619804	4.59453770816278	6.69339928833393	0.00967705140232179	0.0397466311066686
NZ_CP020771.1_cds_WP_002742584.1_175	0.871225419008905	7.78753744909172	6.68695031136586	0.00971212088963485	0.0398538047596846
NZ_CP020771.1_cds_WP_002746287.1_22	0.567462436063981	7.09273899890608	6.684504385373	0.00972545585330597	0.0398571772286906
NZ_CP020771.1_cds_WP_002745312.1_205	1.21781197686293	1.57426323884244	6.68350745202696	0.00973089642250013	0.0398571772286906
NZ_CP020771.1_cds_WP_002734059.1_2707	-0.459132386799884	4.5889753169027	6.67310199338574	0.0097878686765374	0.0400535824182729
NZ_CP020771.1_cds_WP_002748317.1_3509	0.567881107084854	6.37714370359065	6.66752334998272	0.00981855365132532	0.0401052237459838
NZ_CP020771.1_cds_WP_002744224.1_4105	0.536742404034308	9.64015657009692	6.66909784685813	0.009809883259467	0.0401052237459838
NZ_CP020771.1_cds_WP_036402801.1_3501	-0.630330004205523	3.24246864293953	6.66119630054618	0.00985347451479577	0.0402108702625857
NZ_CP020771.1_cds_WP_002747706.1_4750	0.527730067005804	7.02985779347314	6.64406408903017	0.0099486726250094	0.0405620812259337
NZ_CP020771.1_cds_WP_002746639.1_2672	-0.61163580802162	3.73408587326076	6.64021466329707	0.00997019201077862	0.0406125252549147
NZ_CP020771.1_cds_WP_002741196.1_1420	-0.542817341994191	6.51304045389525	6.62686391203485	0.0100451968817047	0.0408805445964885
NZ_CP020771.1_cds_WP_080612751.1_2588	-0.562248558647268	8.52066029597401	6.61997596973014	0.010084119437438	0.0410013647456272
NZ_CP020771.1_cds_WP_002732311.1_1284	-0.583825970481139	7.8311173791787	6.61509454171358	0.0101117971024358	0.0410762846613128
NZ_CP020771.1_cds_1264	0.876176778125733	1.06078876588469	6.60551806049527	0.0101663221469649	0.0412600277262562
NZ_CP020771.1_cds_WP_002744287.1_1113	0.83298124321189	4.52776968538164	6.59188833089463	0.0102444451571199	0.041501219432128
NZ_CP020771.1_cds_WP_002741551.1_1235	0.846630534156687	3.10105716196893	6.59192563691338	0.0102442304882744	0.041501219432128
NZ_CP020771.1_cds_WP_002742625.1_2379	-0.714013452445045	5.5125634986504	6.58885152464502	0.0102619352318247	0.041534177237285
NZ_CP020771.1_cds_WP_002746873.1_2562	-0.549542524864755	5.04069212124192	6.58314863849247	0.0102948630046719	0.0415356585032907
NZ_CP020771.1_cds_WP_036400020.1_3201	-0.831144619451247	3.14432173229638	6.58597176265628	0.0102785491109837	0.0415356585032907
NZ_CP020771.1_cds_WP_002736283.1_3469	1.28447096650784	5.74023733202246	6.58230889495727	0.0102997207234511	0.0415356585032907
NZ_CP020771.1_cds_WP_002748749.1_4634	0.474943968007539	7.12627341187317	6.58538891511364	0.0102819150202057	0.0415356585032907
NZ_CP020771.1_cds_WP_002743928.1_2051	1.29730376081671	-0.039935555195115	6.56858516724705	0.0103794431494771	0.0417893792879397
NZ_CP020771.1_cds_WP_002746170.1_2952	0.853781996689794	2.21040811893388	6.568239267929	0.0103814606654499	0.0417893792879397
NZ_CP020771.1_cds_WP_002746206.1_2929	0.723776350849462	4.61864204719597	6.56650386626438	0.0103915887585291	0.0417922591375628
NZ_CP020771.1_cds_WP_002744726.1_2191	-0.669054024786884	9.259142210751	6.52025886368617	0.0106652478351825	0.042854027500643
NZ_CP020771.1_cds_WP_002741151.1_1439	0.479611689671004	3.7618450914084	6.514195018411	0.0107016753157606	0.0429615175424747
NZ_CP020771.1_cds_WP_002741704.1_4230	0.467640249234664	4.135964329785	6.50930451034662	0.010731147128407	0.0430409153117677
NZ_CP020771.1_cds_WP_002732774.1_812	-0.490092760129155	9.98535426841372	6.50744865052012	0.0107423529293555	0.0430421094602728
NZ_CP020771.1_cds_WP_002743544.1_1841	0.511235828004986	2.75989145093558	6.50604550219646	0.0107508331962708	0.0430421094602728
NZ_CP020771.1_cds_WP_002744257.1_4118	0.643289465687603	3.21402749423016	6.4989878368129	0.010793592157805	0.0431743686312199
NZ_CP020771.1_cds_WP_002736158.1_3753	-0.632618630727859	2.9374764200555	6.49274567538399	0.0108315557419088	0.0432482981061826
NZ_CP020771.1_cds_WP_002741749.1_4203	0.825434723956764	3.03559694792724	6.49401481417234	0.0108238260146344	0.0432482981061826
NZ_CP020771.1_cds_WP_002748768.1_4626	0.648720785501673	4.46750402467174	6.48145817878523	0.0109005522080045	0.0434846826626596
NZ_CP020771.1_cds_WP_051048506.1_701	0.453342999530891	4.07907505417273	6.4787260944281	0.0109173201397733	0.0435124788335669
NZ_CP020771.1_cds_WP_002742419.1_84	0.45717237494675	6.87908331326608	6.47343748680569	0.010949853740433	0.043603005029168
NZ_CP020771.1_cds_WP_002747074.1_3562	-0.740966426358264	3.4123784111492	6.46930425672196	0.0109753491081069	0.0436653674193502
NZ_CP020771.1_cds_4730	0.526552723322521	2.83074049334953	6.46691958217278	0.0109900864038037	0.0436848555352627
NZ_CP020771.1_cds_WP_002745939.1_1697	0.870893917424001	4.22461918814957	6.4637458392316	0.0110097316410204	0.04372380007704
NZ_CP020771.1_cds_WP_002746271.1_2903	-2.38804857939191	3.9297372237516	6.46157238521455	0.0110232059447272	0.0437381898074968
NZ_CP020771.1_cds_WP_002743137.1_3084	0.636370469798681	4.72996442026697	6.45793501003219	0.0110457936740896	0.0437886820651409
NZ_CP020771.1_cds_WP_036402280.1_2526	0.855785056521284	2.72426186903072	6.45241177746891	0.0110801832276692	0.0438858283058442
NZ_CP020771.1_cds_WP_046663108.1_4125	0.471738413056964	13.1605036146288	6.45001449531684	0.0110951437041327	0.0439059162623433
NZ_CP020771.1_cds_WP_002731723.1_72	0.495161510154518	3.45951021923064	6.44221400242688	0.0111439670533839	0.0440049374571021
NZ_CP020771.1_cds_WP_235616110.1_3294	4.76765760399951	-0.364901240765358	6.44126853642486	0.0111498996935225	0.0440049374571021
NZ_CP020771.1_cds_WP_002747660.1_4772	0.66441310774264	6.80239778455817	6.44139478802964	0.0111491072984909	0.0440049374571021
NZ_CP020771.1_cds_WP_036399452.1_1550	-0.46776601951695	4.18096514830256	6.42855239231161	0.0112300070151651	0.0442817328129068
NZ_CP020771.1_cds_WP_084990069.1_4196	-0.765839624066168	8.57168793658898	6.42561532295569	0.0112485933523488	0.0443156650261125
NZ_CP020771.1_cds_WP_002747045.1_3550	0.530130478269219	5.75517649400951	6.42175453754115	0.0112730731739171	0.0443727348335036
NZ_CP020771.1_cds_WP_002738951.1_191	0.45060890770185	6.05675875130866	6.41790371416063	0.0112975442936659	0.0444296693214141
NZ_CP020771.1_cds_WP_002741187.1_1425	0.674928668445023	4.76212045923637	6.41092367632605	0.0113420399306519	0.0445651834443312
NZ_CP020771.1_cds_WP_036401971.1_3484	0.516982729785312	6.33320335872448	6.4081108716532	0.0113600215184236	0.0445963709476576
NZ_CP020771.1_cds_WP_002743304.1_856	0.846925342553815	1.91219072472066	6.40459174072946	0.0113825596900599	0.044645375462779
NZ_CP020771.1_cds_WP_002742377.1_57	1.04840752022102	1.56871647231232	6.37024432751111	0.0116049616592962	0.045477519653376
NZ_CP020771.1_cds_WP_002740787.1_3434	-0.621140110015251	10.2395294915252	6.36651248324434	0.0116293927825466	0.0455330722702883
NZ_CP020771.1_cds_WP_002789021.1_56	0.856066150443465	2.8053032778695	6.36197696965842	0.0116591563543874	0.0456093869722291
NZ_CP020771.1_cds_WP_002792395.1_2374	0.734099074849791	7.81879019014182	6.35404703965056	0.0117113832700235	0.0457733641891764
NZ_CP020771.1_cds_3030	0.812746027946679	2.49197011695374	6.34633188797638	0.0117624261822913	0.0459324294189738
NZ_CP020771.1_cds_WP_110980653.1_654	-0.531097172520946	3.87419434504788	6.3389624918198	0.0118113948959663	0.046083122441204
NZ_CP020771.1_cds_WP_002741348.1_1334	-0.640104731075512	6.07244138951228	6.33207941069528	0.0118573211677706	0.0462216909437238
NZ_CP020771.1_cds_WP_002747043.1_475	2.17776634773775	-0.205763707518215	6.32755575192901	0.0118876043849548	0.0462990907624556
NZ_CP020771.1_cds_WP_002742924.1_3734	0.504608039500689	5.47189846859796	6.30708732052296	0.0120256243244654	0.0467955933397251
NZ_CP020771.1_cds_WP_002744520.1_4344	-0.402478038833586	6.42878790973354	6.30430061187054	0.0120445421488283	0.0468281673737281
NZ_CP020771.1_cds_WP_002742199.1_3233	0.62205919294224	3.67046780874048	6.28970277760849	0.0121441414722191	0.0471740928579638
NZ_CP020771.1_cds_WP_084989994.1_3153	-3.49368136127555	-0.0283791803162693	6.28051152981724	0.0122072859029932	0.0473779278053234
NZ_CP020771.1_cds_WP_036401580.1_631	-0.601740791818557	2.86741398575847	6.27160788636316	0.0122687760800325	0.0475749919609992
NZ_CP020771.1_cds_WP_002747571.1_1725	0.59184684539938	3.03932755835358	6.26746487406012	0.0122974968551664	0.0476032136329023
NZ_CP020771.1_cds_WP_002744069.1_3998	0.6017777190222	2.66756269996604	6.26843632292465	0.0122907562474153	0.0476032136329023
NZ_CP020771.1_cds_WP_002741332.1_1344	-0.515359930873286	3.75921000696487	6.26122486119007	0.0123408851680578	0.0477212135079291
NZ_CP020771.1_cds_WP_002743149.1_3091	0.58243141629716	6.44644243225393	6.25999199117151	0.0123494761983357	0.0477212135079291
NZ_CP020771.1_cds_WP_002744870.1_4553	0.47342956931503	7.29336432783385	6.24795485618278	0.0124336783176321	0.048004810200249
NZ_CP020771.1_cds_WP_002743904.1_2036	0.479668006884917	5.79911757192308	6.22702437879404	0.0125814983833963	0.0485333213051951
NZ_CP020771.1_cds_WP_012265708.1_256	-0.526545851027667	7.8823500277587	6.22015080349086	0.0126304354330029	0.0485533621840111
NZ_CP020771.1_cds_WP_002744774.1_2151	0.446171233623232	5.71605811327586	6.22102347543921	0.0126242115407857	0.0485533621840111
NZ_CP020771.1_cds_WP_036403001.1_3886	0.401507512756778	7.76698837923917	6.22147368947254	0.0126210018488377	0.0485533621840111
NZ_CP020771.1_cds_WP_110980708.1_3977	-0.609746867896364	6.87246764404889	6.22370321573849	0.0126051193351979	0.0485533621840111
NZ_CP020771.1_cds_WP_002740748.1_598	-0.536431029197954	4.10083864761755	6.2172423940402	0.0126512009703342	0.0485823162962165
NZ_CP020771.1_cds_WP_036402579.1_4738	-0.498732001743155	4.3995176479126	6.21603227509204	0.0126598513411537	0.0485823162962165
NZ_CP020771.1_cds_WP_036400068.1_36	0.772959947174624	3.46794044536546	6.21360227208741	0.0126772402490732	0.048607035151887
NZ_CP020771.1_cds_WP_002737387.1_434	-0.508342834543386	9.0167529144464	6.21165221851988	0.0126912124273246	0.048618622241002
NZ_CP020771.1_cds_WP_002732921.1_575	-0.456663424419569	5.1305709315298	6.19610050690561	0.0128032087052898	0.049005385044385
NZ_CP020771.1_cds_WP_084989882.1_1825	0.461195976034684	8.46096293405159	6.18896422276994	0.0128549404424098	0.0491610125446163
NZ_CP020771.1_cds_WP_002741479.1_1270	0.941791212910224	2.34946754221019	6.17769542324253	0.0129370671299819	0.0493900069278759
NZ_CP020771.1_cds_WP_002744953.1_4599	0.902857070319809	6.75421859546888	6.17905832722071	0.0129271057238559	0.0493900069278759
NZ_CP020771.1_cds_590	-5.06812810336489	-0.733985870018126	6.1758233292497	0.0129507630477447	0.0493907590986706
NZ_CP020771.1_cds_WP_002732944.1_2772	-0.548426581848155	5.32678192156009	6.1746284675941	0.01295951224098	0.0493907590986706
NZ_CP020771.1_cds_WP_002742418.1_83	-0.648769259722872	6.73099905768463	6.16946465757848	0.0129973933784818	0.0494250584900946
NZ_CP020771.1_cds_WP_002746687.1_2642	0.741650052298397	3.24014827663748	6.17146950751262	0.0129826725233213	0.0494250584900946
NZ_CP020771.1_cds_WP_002741685.1_4242	1.02351550284796	8.04910750605091	6.16885037198861	0.0130019072784753	0.0494250584900946
NZ_CP020771.1_cds_WP_002746413.1_2781	-0.640339273332378	3.50673196265088	6.16542630073114	0.0130270976176385	0.04947845459565
NZ_CP020771.1_cds_WP_002742604.1_192	0.491757273376954	6.77820028127115	6.1550507308783	0.0131037357913328	0.0496845319500576
NZ_CP020771.1_cds_WP_002748976.1_2416	0.574305532489685	3.58717628429045	6.15628133738385	0.0130946218577025	0.0496845319500576
NZ_CP020771.1_cds_WP_002742035.1_3316	0.733289433751944	1.08418698503857	6.14707520549641	0.0131629612363332	0.0498162984821725
NZ_CP020771.1_cds_WP_036399942.1_3326	-1.12818634349476	1.59348744646426	6.14803869026863	0.0131557919055815	0.0498162984821725
NZ_CP020771.1_cds_WP_002744095.1_4032	0.584500153006158	4.23595270744598	6.14584146835289	0.0131721473914573	0.0498162984821725
