## Supplementary_Data for "Diel changes in the expression of a marker gene and candidate genes for intracellular amorphous CaCO_3_ biomineralization in *Microcystis*": PCC7806_[t3-t5]_LRT_BH.txt

genes	logFC	logCPM	LR	PValue	FDR
NZ_CP020771.1_cds_3	-0.220149361830048	4.93884122705801	0.933624060187469	0.33392298256842	0.510908179456325
NZ_CP020771.1_cds_WP_002736524.1_5	-0.00899930121990733	4.22505135915144	0.00127860879757158	0.971475610064105	0.982540252547751
NZ_CP020771.1_cds_WP_012593611.1_7	0.225077317401617	3.99511215669135	0.831767166950245	0.361762031540287	0.535764983335182
NZ_CP020771.1_cds_WP_002735415.1_8	0.4831695765928	7.45966587094498	3.32493865515685	0.0682365600098817	0.172240094624147
NZ_CP020771.1_cds_WP_002735413.1_9	0.559617599988668	7.18763642597516	3.17684759311488	0.0746886960226043	0.18495137219206
NZ_CP020771.1_cds_WP_002747544.1_10	0.632538156693338	9.09295066610375	4.02748674114067	0.0447645804631614	0.126033441506935
NZ_CP020771.1_cds_WP_002736334.1_11	0.552345498878382	7.96364815073685	3.21495889821413	0.072968023924604	0.181602032637467
NZ_CP020771.1_cds_WP_002747547.1_12	0.637716132681568	9.14640067160779	3.53721003838726	0.0600063153856446	0.156538214049508
NZ_CP020771.1_cds_WP_002735375.1_13	0.833805790805162	7.17388475269693	4.56419645355048	0.0326469861966171	0.100264775267662
NZ_CP020771.1_cds_WP_002737094.1_14	0.519456394726609	7.54290212457669	3.52460768136319	0.0604641332892371	0.157393283480049
NZ_CP020771.1_cds_WP_002735793.1_15	0.417201457926107	7.67275128872589	2.92584728907024	0.0871714530648623	0.206642419438328
NZ_CP020771.1_cds_WP_002746279.1_16	-0.221125234198307	3.65031894919354	0.773766998834391	0.379054217968489	0.553618660453977
NZ_CP020771.1_cds_WP_002746282.1_17	-0.291128276453933	3.43062693060223	1.67068005342323	0.196167471676756	0.35919018381245
NZ_CP020771.1_cds_WP_002735656.1_18	-1.88374940952571	5.36120877041659	31.2291008670898	2.29302793306866e-08	3.82746015895671e-07
NZ_CP020771.1_cds_WP_002746284.1_19	-0.177037866509902	4.47904107487913	0.657482391454208	0.417450163259885	0.586915365697875
NZ_CP020771.1_cds_WP_002746285.1_20	-0.28419763978841	3.6339952951862	1.32309563791068	0.250037235292374	0.421677443302209
NZ_CP020771.1_cds_WP_002746286.1_21	0.536429439852941	5.94697474589001	4.17057553161289	0.0411318253616129	0.118742070614799
NZ_CP020771.1_cds_WP_002746287.1_22	0.567462436063981	7.09273899890608	6.684504385373	0.00972545585330597	0.0398571772286906
NZ_CP020771.1_cds_WP_036402058.1_23	-0.688735416083605	2.0266699234573	2.69405538010474	0.10072316738439	0.22881363386414
NZ_CP020771.1_cds_WP_002746290.1_24	-0.940658518363106	12.4165607708664	8.24029141646298	0.00409705538672945	0.0199243438303163
NZ_CP020771.1_cds_WP_002737360.1_25	-3.48008632949897	10.6505085584276	117.640564918185	2.07836134674199e-27	1.77460084221816e-25
NZ_CP020771.1_cds_26	-0.880440120599376	1.49000045104871	6.1061027973154	0.0134715861386575	0.0506896969963045
NZ_CP020771.1_cds_27	0.380894723764538	0.793774354336827	0.688178055845572	0.406784783631146	0.578144826927749
NZ_CP020771.1_cds_WP_235616113.1_28	0.201920456268088	2.77810337512959	0.71725590193051	0.397045500824146	0.569682235250034
NZ_CP020771.1_cds_WP_036400064.1_29	0.487438210690783	6.76477634282771	4.73076256325124	0.0296277466873585	0.0929005616468021
NZ_CP020771.1_cds_WP_002742330.1_30	0.282310293211272	7.11108284532175	1.77318412307038	0.182988509151374	0.342669329663475
NZ_CP020771.1_cds_WP_002737160.1_31	0.645722640653872	2.90370899437668	2.70600324092388	0.099971174976542	0.227510003534519
NZ_CP020771.1_cds_WP_002742333.1_32	0.762392114197248	6.51257174951113	9.05595489478526	0.00261840619498379	0.0139397164337266
NZ_CP020771.1_cds_WP_002736992.1_33	0.607518082396654	8.05369329124987	7.41779574131615	0.00645818852181861	0.0285732863101231
NZ_CP020771.1_cds_WP_223212305.1_34	-0.668644463241478	-0.534758595038337	1.38096328493175	0.239937133019765	0.411482563042323
NZ_CP020771.1_cds_WP_084989785.1_35	-1.3843432457737	8.26377066960113	46.2813546022741	1.02434120087017e-11	2.44520157627073e-10
NZ_CP020771.1_cds_WP_036400068.1_36	0.772959947174624	3.46794044536546	6.21360227208741	0.0126772402490732	0.048607035151887
NZ_CP020771.1_cds_WP_002742339.1_37	1.04649505923331	4.30590172971655	6.77064119874986	0.009266953507562	0.0385255370539094
NZ_CP020771.1_cds_WP_002742342.1_38	0.681802719833959	3.86419151910031	3.16123960349486	0.0754059054331281	0.186104624859971
NZ_CP020771.1_cds_WP_002738029.1_39	0.714615948135975	1.97052649140982	3.30423309789395	0.0691015932833721	0.173830636928143
NZ_CP020771.1_cds_WP_002742345.1_40	0.966437985615485	3.86547108738248	18.3781251527238	1.81125472048313e-05	0.000194250506254713
NZ_CP020771.1_cds_WP_155119285.1_41	-0.622815451879174	2.20369737417299	2.82647052354261	0.092721932043184	0.215881163225872
NZ_CP020771.1_cds_WP_002732665.1_42	0.780675265900713	4.34549588123115	11.3620928947436	0.000749583105305675	0.00486756237755881
NZ_CP020771.1_cds_WP_084989786.1_43	0.374489186038239	3.60878972031583	1.63276891647716	0.201320495876976	0.366037265230865
NZ_CP020771.1_cds_44	0.213395129576273	6.86909787066697	0.44324039345398	0.505562587770005	0.65962324116921
NZ_CP020771.1_cds_WP_002742359.1_45	-1.75754152185407	5.62447786836501	125.570284067219	3.81824341478548e-29	3.94255831666221e-27
NZ_CP020771.1_cds_WP_002776286.1_46	-2.79244605838909	7.76044404062947	191.267275668984	1.6815773706096e-43	4.97746901700442e-41
NZ_CP020771.1_cds_WP_002742362.1_47	-1.06105064458237	9.72036318903415	13.0879709196272	0.000297198102091564	0.00231096247510778
NZ_CP020771.1_cds_WP_002742363.1_48	-0.934158467945026	6.38649242721593	12.1238842105286	0.000497801077657831	0.0034568379974459
NZ_CP020771.1_cds_WP_002732938.1_49	-0.139321149328285	5.97563534079405	0.528026691149742	0.467437662950271	0.628344905691554
NZ_CP020771.1_cds_WP_002742366.1_50	0.120840325717168	4.19025714284589	0.419337451740695	0.517267828207131	0.671148204921
NZ_CP020771.1_cds_WP_002742368.1_51	-0.364856305752136	13.9084400286986	0.732499932331734	0.39207406140235	0.56519767293066
NZ_CP020771.1_cds_WP_002742371.1_52	-0.335022276632902	-0.0290191777767681	0.459059497911795	0.498063846347745	0.653134071147643
NZ_CP020771.1_cds_WP_002742372.1_53	-0.126707539890368	0.412706517923871	0.104394037288195	0.746619009507309	0.841154123880348
NZ_CP020771.1_cds_WP_002742374.1_54	-0.166377717219795	3.30633218364522	0.451465098254474	0.501640022500564	0.656047628837262
NZ_CP020771.1_cds_WP_002742375.1_55	-0.443180074712167	5.85211851697135	4.44736721866565	0.0349550972568914	0.105363633279428
NZ_CP020771.1_cds_WP_002789021.1_56	0.856066150443465	2.8053032778695	6.36197696965842	0.0116591563543874	0.0456093869722291
NZ_CP020771.1_cds_WP_002742377.1_57	1.04840752022102	1.56871647231232	6.37024432751111	0.0116049616592962	0.045477519653376
NZ_CP020771.1_cds_WP_002742378.1_58	0.701764391933952	1.58562618456827	4.11568820323518	0.0424872354555293	0.121394994153391
NZ_CP020771.1_cds_WP_002742379.1_59	1.01025649995278	1.82050891086743	11.9445552244299	0.000548073133428666	0.00373801031094205
NZ_CP020771.1_cds_WP_002742380.1_60	1.06911297295678	1.81840554573421	6.74833786344208	0.00938350598024231	0.0387989113963794
NZ_CP020771.1_cds_WP_002742381.1_61	0.779364453597123	6.18760424336452	6.13316991280629	0.0132668795850236	0.0501318683893658
NZ_CP020771.1_cds_WP_002742386.1_62	-0.202157381923105	5.0182837758566	1.21138175006366	0.271058642389792	0.44524616064028
NZ_CP020771.1_cds_WP_002734727.1_63	-1.55723020180424	7.00329697338002	85.2816810114459	2.58749358772261e-20	1.47288096531902e-18
NZ_CP020771.1_cds_WP_002742388.1_64	-1.28314938300485	4.19189623027335	55.8725127644267	7.73261685301736e-14	2.36778060878601e-12
NZ_CP020771.1_cds_WP_002732415.1_65	-0.264600884157478	1.04671995830898	0.416041684903018	0.51891880406594	0.672504229437471
NZ_CP020771.1_cds_WP_228036048.1_66	-0.0701633396500634	0.788603794940871	0.0276451601243508	0.867945782038808	0.922815917684939
NZ_CP020771.1_cds_WP_002791327.1_67	0.891456931737968	1.90343146524833	12.1249433065676	0.00049751843868542	0.0034568379974459
NZ_CP020771.1_cds_WP_002742392.1_68	-0.231917904848418	1.96198731885164	0.690658710083939	0.40594041934497	0.577180498219189
NZ_CP020771.1_cds_WP_002742394.1_69	0.598683822321661	1.52105168164331	1.84539945792211	0.174319414071568	0.331662845010947
NZ_CP020771.1_cds_WP_002742398.1_70	-0.115067841555347	7.34728140574078	0.433661049479838	0.510197973318264	0.664109938883932
NZ_CP020771.1_cds_WP_002742400.1_71	0.376177648511593	8.54635601225465	1.83910461211774	0.175055928442808	0.332583792163487
NZ_CP020771.1_cds_WP_002731723.1_72	0.495161510154518	3.45951021923064	6.44221400242688	0.0111439670533839	0.0440049374571021
NZ_CP020771.1_cds_WP_002742401.1_73	-0.0272605506958524	6.25398958921394	0.0263449993787006	0.871060616450159	0.924134344869024
NZ_CP020771.1_cds_WP_002742402.1_74	-0.355327693311436	3.98165379788959	1.25510103830702	0.262580438335524	0.435671579301094
NZ_CP020771.1_cds_WP_036400131.1_75	0.304099403966276	3.86113496145769	4.132811171709	0.0420594269540166	0.120869809498921
NZ_CP020771.1_cds_WP_002742404.1_76	-0.831219800964164	3.66983735835737	10.5328172769528	0.00117273304332096	0.00715238284662783
NZ_CP020771.1_cds_WP_002742407.1_77	0.488415028571969	2.03953671147962	2.16021213435813	0.141625136886809	0.290883106139378
NZ_CP020771.1_cds_WP_002742409.1_78	0.645436411317513	3.19412868264196	2.68894578936787	0.10104664726279	0.22936969010572
NZ_CP020771.1_cds_WP_004158653.1_79	-0.818168593958112	5.20969680097136	10.1494382278935	0.00144345222996084	0.00857955542306044
NZ_CP020771.1_cds_WP_002742412.1_80	-0.476054530270768	3.47384692516585	2.98426996537978	0.0840771928613351	0.201513707488163
NZ_CP020771.1_cds_WP_002742413.1_81	0.128571238101013	5.61289603102361	0.486334680986335	0.485566891079014	0.643173328278885
NZ_CP020771.1_cds_WP_002742417.1_82	-1.15068315950737	4.68851406291122	3.99784641868971	0.0455584400093682	0.127540651728622
NZ_CP020771.1_cds_WP_002742418.1_83	-0.648769259722872	6.73099905768463	6.16946465757848	0.0129973933784818	0.0494250584900946
NZ_CP020771.1_cds_WP_002742419.1_84	0.45717237494675	6.87908331326608	6.47343748680569	0.010949853740433	0.043603005029168
NZ_CP020771.1_cds_WP_002742421.1_85	0.985110146439387	4.35859743728421	33.9147755401147	5.757975342415e-09	1.05642192232738e-07
NZ_CP020771.1_cds_WP_002742422.1_86	1.20353265413431	3.89522417400803	52.4674360811148	4.37441908504188e-13	1.26119615179129e-11
NZ_CP020771.1_cds_WP_002742424.1_87	1.15673437030801	3.32584096179318	14.187580753204	0.00016545897809804	0.00140466130545946
NZ_CP020771.1_cds_WP_002742428.1_88	0.301142359216795	7.96228146536678	1.1826958156106	0.276807863675247	0.451350317560814
NZ_CP020771.1_cds_WP_036400089.1_89	0.3218194388451	6.50568715887317	3.50684539171244	0.0611157222808887	0.158872252299266
NZ_CP020771.1_cds_WP_002742430.1_90	0.0755101974562622	5.28811173248876	0.185720208760957	0.66650278094569	0.785786603132996
NZ_CP020771.1_cds_WP_002742433.1_91	0.59435710173418	4.70950563135717	9.60072024676142	0.00194501063862438	0.0110574228367378
NZ_CP020771.1_cds_WP_002742436.1_92	-0.676121596087158	5.83739301071086	4.65388879931621	0.0309832804339078	0.0964020778742471
NZ_CP020771.1_cds_WP_036400093.1_93	-0.151397633476008	4.70832114376869	0.51163339286405	0.474432626445049	0.63416703147084
NZ_CP020771.1_cds_WP_002742439.1_94	0.271200615638824	4.85488357962589	1.3524066687301	0.244857820030516	0.416220796682807
NZ_CP020771.1_cds_WP_002742441.1_95	-0.338076772240215	8.71453251152023	3.83517713573586	0.0501876877341819	0.137803850133206
NZ_CP020771.1_cds_WP_036400096.1_96	0.764650758247411	5.38368466715492	13.5611424911448	0.000230916497814769	0.00186421891599761
NZ_CP020771.1_cds_WP_036400102.1_97	0.0596254196348062	1.36839979362268	0.0235024111237294	0.878157788465379	0.927050000070822
NZ_CP020771.1_cds_WP_002742446.1_98	-0.317021355489303	10.9114314044146	1.46799007849657	0.225663081953041	0.39291924857706
NZ_CP020771.1_cds_WP_002742452.1_99	-0.357699450397224	6.50261714169208	1.24438579278312	0.264627475736614	0.437596272726468
NZ_CP020771.1_cds_WP_036400105.1_100	-0.440598565991926	8.26344859116279	2.10910783874563	0.146424661848591	0.297020989843788
NZ_CP020771.1_cds_WP_002742458.1_101	-0.226084674206436	6.12860768610812	1.47053847523187	0.225260753662097	0.39240307169589
NZ_CP020771.1_cds_WP_002742459.1_102	0.279099489411322	4.39880300315059	2.48691491088348	0.114796552938094	0.250834987719063
NZ_CP020771.1_cds_WP_002742461.1_103	-0.41338639704535	3.12513270128704	2.42493752666842	0.119418002532954	0.258389830042065
NZ_CP020771.1_cds_WP_002742462.1_104	-0.716041988602612	11.5208034889665	7.39233709632584	0.00655023242233075	0.028823619380722
NZ_CP020771.1_cds_WP_002742463.1_105	-0.0315333321858363	8.71960058816688	0.024250905234819	0.876248196910255	0.926850723844214
NZ_CP020771.1_cds_WP_002742466.1_106	-0.155402610253643	6.30560514815445	0.506740894362986	0.476553111693171	0.63578600237911
NZ_CP020771.1_cds_WP_002742468.1_107	0.129656146229601	4.69604928833838	0.715342756654906	0.39767583155315	0.570126151790761
NZ_CP020771.1_cds_WP_002742472.1_108	-0.33063464683748	10.9538487209191	1.15956905471769	0.2815549326138	0.456408872145042
NZ_CP020771.1_cds_WP_002742474.1_109	-2.08434452694372	2.82462457857949	61.4078209184193	4.63963885782437e-15	1.5846151175954e-13
NZ_CP020771.1_cds_WP_002742476.1_110	-0.396814375408911	5.95023076006264	3.39959423037733	0.0652124591582937	0.1663694814621
NZ_CP020771.1_cds_WP_002742480.1_111	-0.646074061417468	7.43151553361351	9.94272657564382	0.00161486181059586	0.00939709887161941
NZ_CP020771.1_cds_WP_002742481.1_112	-0.828038465003712	8.96759620102603	11.3020341497445	0.000774222218306733	0.00499636224799355
NZ_CP020771.1_cds_WP_002742482.1_113	-0.207070222808281	5.94215935362674	0.924675626344802	0.336250292883407	0.512391384023055
NZ_CP020771.1_cds_WP_002766588.1_114	0.58924009153986	5.660566249673	9.21431047772951	0.00240130635293576	0.0130021953744326
NZ_CP020771.1_cds_WP_002742484.1_115	0.898822471735224	6.75827887193238	17.4098348266977	3.01263145264415e-05	0.000301943197511062
NZ_CP020771.1_cds_WP_002742486.1_116	0.954860258468136	5.14044886733329	8.39619176592323	0.00376007910947639	0.0186117628161373
NZ_CP020771.1_cds_WP_002742487.1_117	-0.834255955273188	10.0196078347267	17.4179556274623	2.99978799402811e-05	0.000301941446653368
NZ_CP020771.1_cds_WP_002742489.1_118	0.129324014094504	6.75953718248323	0.633314398971087	0.42614217064071	0.59411836679174
NZ_CP020771.1_cds_WP_002742491.1_119	-2.10876080604855	8.5664280135811	78.3547432871373	8.61023585022084e-19	4.2954435028068e-17
NZ_CP020771.1_cds_WP_002742492.1_120	-1.02710449138091	8.63082634024097	15.9208267212568	6.60479313964949e-05	0.00061607734327823
NZ_CP020771.1_cds_WP_002742494.1_121	0.77245892182616	5.6199290338825	5.677627096653	0.0171825910176822	0.0620249626979749
NZ_CP020771.1_cds_WP_002742495.1_122	0.258981090623697	5.62175492473849	1.10585321785533	0.292985146584767	0.468101493643889
NZ_CP020771.1_cds_123	0.190449174420824	1.49148275104882	0.297481539478802	0.585465593923852	0.724691172852496
NZ_CP020771.1_cds_WP_036400110.1_124	-0.97313042348989	-0.223020076993987	2.15643450160277	0.141973793383687	0.291161035853842
NZ_CP020771.1_cds_WP_036400113.1_125	0.134801857672499	-0.0409345824320891	0.0671622094864404	0.795514317074783	0.873845514055427
NZ_CP020771.1_cds_WP_002742500.1_126	0.250799226903267	0.147867996449993	0.246359265183667	0.619650378387303	0.753783086606654
NZ_CP020771.1_cds_WP_036400116.1_127	-0.133465377699721	7.2042072361327	0.70152850636689	0.402270570127068	0.574386790997057
NZ_CP020771.1_cds_WP_002742504.1_128	-0.413792302853546	5.92865122421736	5.61380257835588	0.0178195528847288	0.0636515002479453
NZ_CP020771.1_cds_WP_002742506.1_129	1.02338747531283	10.4705920334277	4.55389550040093	0.0328439411902131	0.100650946928846
NZ_CP020771.1_cds_WP_002742508.1_130	-0.654344190416633	7.72148642344539	8.9482001721617	0.00277743099044454	0.0145593785095322
NZ_CP020771.1_cds_WP_002742509.1_131	-0.4702524199653	4.60939498613158	3.96914158923719	0.0463413909032244	0.129243577644671
NZ_CP020771.1_cds_WP_002742510.1_132	0.0863584431749935	4.55411420349411	0.201035565215539	0.653886262881956	0.77810535369957
NZ_CP020771.1_cds_WP_002742511.1_133	-0.162753221582787	4.95926554536813	1.00173691545833	0.316890589852122	0.495071857474814
NZ_CP020771.1_cds_WP_036400119.1_134	0.10392228821314	8.32033675923317	0.0907803190005261	0.76318747567009	0.851760461248921
NZ_CP020771.1_cds_WP_002742516.1_135	0.280180750886955	2.30668777659435	1.16344053198902	0.280753145539461	0.455660417302867
NZ_CP020771.1_cds_WP_036400122.1_136	0.0991528735116902	4.44486622740517	0.229747919133668	0.631710805661077	0.763209789696649
NZ_CP020771.1_cds_WP_002742522.1_137	0.671467877839807	2.58835991973179	5.22733355964457	0.0222345932959968	0.0748457878955466
NZ_CP020771.1_cds_138	0.102832966959974	4.53443322663964	0.186173548259093	0.666120606698153	0.785544619851208
NZ_CP020771.1_cds_WP_231828509.1_139	-0.0143956013199922	1.70813534819968	0.00061658758535188	0.980189619310012	0.988654636115412
NZ_CP020771.1_cds_WP_002742533.1_141	0.269269914039728	5.99791659955297	3.24341429402825	0.0717110503371952	0.178874754773678
NZ_CP020771.1_cds_WP_002742535.1_142	0.262503854533243	8.45480661417627	2.18933711132737	0.138969112735527	0.287924806600906
NZ_CP020771.1_cds_WP_002742537.1_143	-0.337580780757436	5.63677311879761	1.70471385645496	0.191672659535492	0.353181586704987
NZ_CP020771.1_cds_144	0.153507056632555	5.700361597663	0.964413330148216	0.326077441579778	0.504278593038737
NZ_CP020771.1_cds_145	0.182730498149436	1.07681736960381	0.155219736101397	0.693596277747406	0.804905246523388
NZ_CP020771.1_cds_146	0.070171488119522	3.5390728064651	0.0854510085497573	0.770041934322236	0.857533531073672
NZ_CP020771.1_cds_WP_084989787.1_147	0.415318924197126	4.18479599702698	0.89509408852426	0.344100581347564	0.5198389184019
NZ_CP020771.1_cds_WP_036400155.1_148	0.992544559854082	5.04320530292198	35.6270550829305	2.38945777868101e-09	4.61269240754073e-08
NZ_CP020771.1_cds_WP_002742561.1_149	0.972008208201059	7.38423901595615	11.3038948357528	0.000773446722523459	0.00499636224799355
NZ_CP020771.1_cds_WP_002739434.1_150	0.813686314624434	5.93586312391089	10.1370958734495	0.0014531492332072	0.00862564518106946
NZ_CP020771.1_cds_WP_002742563.1_151	0.187156511111841	6.51916266271252	0.925138446123688	0.336129391316324	0.512391384023055
NZ_CP020771.1_cds_WP_002742564.1_152	0.156434377542762	6.64917791968434	0.572442027265598	0.449290148372758	0.61339834239085
NZ_CP020771.1_cds_WP_002742566.1_153	0.0618525611572122	9.18645413679329	0.0589292526613576	0.808196374283857	0.883840369906484
NZ_CP020771.1_cds_154	-0.0242273763654398	2.17849201338078	0.00570825752444115	0.939774721062841	0.964600929418811
NZ_CP020771.1_cds_WP_002742568.1_155	-0.229926662614247	0.62826829914511	0.175878293158497	0.674939563270735	0.790694369636429
NZ_CP020771.1_cds_WP_002739069.1_156	-0.0459495977040583	-0.316508841006439	0.00629524640427981	0.936760132056936	0.963543500927695
NZ_CP020771.1_cds_WP_002742569.1_157	-0.0695034929697663	3.83324824005782	0.138171472015788	0.710105625754048	0.814901243092013
NZ_CP020771.1_cds_WP_002780140.1_158	-0.45346110754603	6.21029564168099	9.23916997268095	0.00236892309509962	0.0128804371703503
NZ_CP020771.1_cds_WP_002742571.1_159	-0.618263259655638	9.71459862839394	7.41338576637738	0.00647403739369005	0.0285732863101231
NZ_CP020771.1_cds_160	-0.0302640695237185	2.92270913488424	0.0169822610771782	0.896316418137365	0.938735321078222
NZ_CP020771.1_cds_WP_002740761.1_161	-0.893859919186503	8.49728567586413	15.0093648167064	0.000106978981457248	0.000951877109559483
NZ_CP020771.1_cds_WP_084989789.1_162	-0.356777768851084	2.04664003922643	0.969103735966353	0.324903806301575	0.503515846415007
NZ_CP020771.1_cds_WP_002742573.1_163	-0.267096124412952	3.82529763500932	2.28706397972688	0.130456494231599	0.276054441427724
NZ_CP020771.1_cds_WP_002742574.1_164	0.241996396725828	4.18577631843675	1.54180336036948	0.214349578077125	0.380076727900334
NZ_CP020771.1_cds_WP_002742575.1_165	0.398955572338549	3.67732437599622	5.01988689574973	0.0250578057429893	0.0818665618093249
NZ_CP020771.1_cds_166	0.46502834432989	1.62530163958927	2.39815481112343	0.121478461154998	0.261573408112605
NZ_CP020771.1_cds_WP_002749813.1_167	0.457100626089206	0.775188385829941	1.52459901430109	0.216924849740894	0.383113099781054
NZ_CP020771.1_cds_WP_084989792.1_168	0.478973595603552	3.55722514966324	6.86707117437035	0.00877984280935218	0.0369152481756853
NZ_CP020771.1_cds_WP_002742577.1_169	-0.101548415458531	6.26583328475395	0.341448437040539	0.558994347462698	0.703695747869118
NZ_CP020771.1_cds_WP_002742578.1_170	0.111572903015948	5.74310186276115	0.272147042534172	0.601895140991877	0.738848334532467
NZ_CP020771.1_cds_WP_002742579.1_171	-0.184668320942322	5.45417992180116	1.01446106390699	0.313836473088149	0.492205560053472
NZ_CP020771.1_cds_WP_002742580.1_172	-0.373330057561734	5.35057291669206	1.80079483800474	0.179616432535792	0.33835255004621
NZ_CP020771.1_cds_WP_002742582.1_173	-0.163015096093713	5.61058907272715	1.02140167721012	0.312186757974012	0.490658125806943
NZ_CP020771.1_cds_WP_002742583.1_174	-0.229201316970833	5.06290997644877	1.49273416790047	0.221792722396199	0.388618661183554
NZ_CP020771.1_cds_WP_002742584.1_175	0.871225419008905	7.78753744909172	6.68695031136586	0.00971212088963485	0.0398538047596846
NZ_CP020771.1_cds_WP_036400173.1_176	0.686805860417707	8.53122440553484	4.56510701003541	0.0326296357119798	0.100264775267662
NZ_CP020771.1_cds_WP_036400176.1_177	0.505894922970944	5.32137459152836	8.38792729246805	0.00377721390002522	0.0186722148482495
NZ_CP020771.1_cds_WP_002739294.1_178	0.746667865563627	4.67366709633747	5.58369659347984	0.0181284190352468	0.0643921444131966
NZ_CP020771.1_cds_WP_036400179.1_179	0.529320750416596	4.08059469335733	7.91053473512178	0.00491477397552675	0.0229459478983583
NZ_CP020771.1_cds_WP_004156915.1_180	0.339409735351811	3.89496875449277	3.69265817870687	0.054652451460056	0.146886733948335
NZ_CP020771.1_cds_WP_004156917.1_181	0.0404360508527004	5.03737682347142	0.0693781327846832	0.792244378556451	0.871763331050964
NZ_CP020771.1_cds_WP_004156918.1_182	-0.078909056411154	8.09498707210431	0.245034114860507	0.620593621556482	0.754087487605578
NZ_CP020771.1_cds_WP_036400185.1_183	0.0509669855616498	5.14782784346515	0.0711111273803802	0.789725797438875	0.87071828672178
NZ_CP020771.1_cds_WP_002742598.1_184	0.0446005226026678	6.41441424304954	0.0693993907533947	0.792213281471241	0.871763331050964
NZ_CP020771.1_cds_WP_002742599.1_185	-0.0881091700650287	8.62955003135726	0.232427837511072	0.629729437892892	0.761644975277701
NZ_CP020771.1_cds_WP_002742600.1_186	1.11835724604771	6.41239089196454	16.8272928713723	4.09402475393388e-05	0.00039862872604093
NZ_CP020771.1_cds_WP_002742601.1_187	0.396058531187892	5.52956202606962	4.62490283027913	0.031511046113688	0.0976181427683628
NZ_CP020771.1_cds_WP_002742602.1_188	-0.385797879679339	7.8357277733458	4.23982305840794	0.0394862820895195	0.115038774591513
NZ_CP020771.1_cds_WP_002739276.1_189	0.252408606264433	5.99703363981889	1.56309715112998	0.211212313405862	0.377377332604438
NZ_CP020771.1_cds_WP_084989793.1_190	0.244127138551972	7.03570811840618	1.23244945540106	0.266931205671579	0.440749183035259
NZ_CP020771.1_cds_WP_002738951.1_191	0.45060890770185	6.05675875130866	6.41790371416063	0.0112975442936659	0.0444296693214141
NZ_CP020771.1_cds_WP_002742604.1_192	0.491757273376954	6.77820028127115	6.1550507308783	0.0131037357913328	0.0496845319500576
NZ_CP020771.1_cds_WP_002742607.1_193	0.376048668265261	5.73495275127888	3.05535572532259	0.0804713719270744	0.195455629844754
NZ_CP020771.1_cds_WP_002738634.1_194	0.122350673788365	2.91489079675069	0.280083154405535	0.596646719576062	0.735222269374513
NZ_CP020771.1_cds_WP_002739214.1_195	1.29758821742572	0.223638191484337	4.37826471039546	0.0364000374741009	0.107654676521836
NZ_CP020771.1_cds_WP_036400204.1_196	0.47981407640291	4.44444766521135	8.63137777475234	0.00330421576766494	0.0167665348667798
NZ_CP020771.1_cds_WP_002742614.1_197	-0.272687760060021	4.02586803477139	1.62593561252265	0.202266133344318	0.367305370981092
NZ_CP020771.1_cds_WP_002738625.1_198	0.370110899628422	2.98612556798444	0.824359508988163	0.363908623376387	0.537867605789334
NZ_CP020771.1_cds_WP_002745325.1_199	-1.28527794294819	11.4461965224015	13.1506831403149	0.000287414436211555	0.00224274182210774
NZ_CP020771.1_cds_WP_002745324.1_200	-0.893271369915053	7.66900081648986	26.4688823459588	2.67817709495264e-07	3.8987233775704e-06
NZ_CP020771.1_cds_WP_002745320.1_201	-0.833093879094844	4.31138094713333	21.9430212041131	2.80866392829197e-06	3.4736679224558e-05
NZ_CP020771.1_cds_WP_004161936.1_202	-0.00792497320677242	1.02392985046324	0.000247823775197276	0.987439885227647	0.992356969309813
NZ_CP020771.1_cds_WP_002745317.1_203	-1.17063430631261	7.16669971249195	12.719594323359	0.000361844253380237	0.00268660281773955
NZ_CP020771.1_cds_WP_002745314.1_204	0.840468967915104	2.80161217904067	9.01435025497863	0.00267868095437148	0.014154038149107
NZ_CP020771.1_cds_WP_002745312.1_205	1.21781197686293	1.57426323884244	6.68350745202696	0.00973089642250013	0.0398571772286906
NZ_CP020771.1_cds_WP_002745311.1_206	0.57236949423394	1.59519903631347	2.37183854305615	0.123541476426568	0.264768980320896
NZ_CP020771.1_cds_WP_002739224.1_207	0.484713915667638	2.11675784363563	4.3156010971805	0.0377644267626111	0.110771989441846
NZ_CP020771.1_cds_WP_002745310.1_208	0.671630241882989	2.16286840231932	3.45488828803986	0.0630649964027346	0.162701094728729
NZ_CP020771.1_cds_WP_084989794.1_209	0.579246261469924	4.78009141617672	13.5801617282002	0.000228588540357661	0.00185885186664471
NZ_CP020771.1_cds_WP_002749736.1_210	0.778271541996354	3.68571723725229	12.7035053654217	0.000364970779993686	0.00269628995536101
NZ_CP020771.1_cds_WP_084989795.1_211	0.381300236420275	2.56394042769797	0.807274514893379	0.368927270004265	0.542935723837898
NZ_CP020771.1_cds_WP_002745308.1_212	0.581431059096421	2.37972912502928	4.13145995970479	0.0420930211658525	0.120888107358593
NZ_CP020771.1_cds_WP_002745307.1_213	0.209677866786126	2.82176729711228	0.988053880637441	0.320218488667316	0.49838831721558
NZ_CP020771.1_cds_WP_002745306.1_214	0.134798180843326	10.7333136468451	0.270275811100134	0.60314681589413	0.739891399684605
NZ_CP020771.1_cds_WP_002745305.1_215	-1.52089065124533	9.55863054555706	29.0886969119387	6.91391880923e-08	1.09634998260647e-06
NZ_CP020771.1_cds_216	-7.07697300282144	0.986040349217933	8.01978934748367	0.00462689517258715	0.0218546963471138
NZ_CP020771.1_cds_218	-0.395182995812796	2.09052968409286	1.30380827169533	0.253518768972222	0.426534041014273
NZ_CP020771.1_cds_219	0.200953123282204	3.68729220241084	0.997004609693843	0.318036391778742	0.4963379892786
NZ_CP020771.1_cds_WP_002745279.1_220	-0.41070382973165	7.19759589555365	2.98382698521195	0.0841002026971995	0.201513707488163
NZ_CP020771.1_cds_WP_036401533.1_221	0.85513277940747	3.65646452815762	17.4169593941153	3.00136062173511e-05	0.000301941446653368
NZ_CP020771.1_cds_WP_002745275.1_222	2.12266104161125	7.16843816993765	55.4386180564907	9.64233999383716e-14	2.91238024303653e-12
NZ_CP020771.1_cds_WP_002745272.1_223	-0.545873915743769	3.02283876643307	3.84623371733642	0.0498578291363017	0.137428375681657
NZ_CP020771.1_cds_WP_036401531.1_224	-0.809782416236938	5.23460588667071	13.0004712573082	0.000311412592797579	0.00239340372914648
NZ_CP020771.1_cds_WP_002745269.1_225	0.14611825246942	3.45117513239352	0.426369780694655	0.513775639058009	0.667592577529283
NZ_CP020771.1_cds_WP_002745267.1_226	0.423714277914881	3.4092171423317	5.04158619158413	0.024745821551483	0.081026141363263
NZ_CP020771.1_cds_WP_002745265.1_227	0.380973091623162	3.03707234859171	0.958127886746965	0.327659006503115	0.505603037222941
NZ_CP020771.1_cds_WP_002738052.1_228	0.338505509745796	8.47779070331873	1.32769970813585	0.249214854686823	0.420590929905674
NZ_CP020771.1_cds_WP_002745261.1_229	-0.362826122694433	6.60863709745663	3.83108890808994	0.0503102379447197	0.137896425968918
NZ_CP020771.1_cds_WP_002745257.1_230	1.20544741939583	3.12720266518965	15.1427033835949	9.96828064379228e-05	0.00089232189633947
NZ_CP020771.1_cds_WP_002745255.1_231	1.18230476672999	2.98708609804004	26.0150495706757	3.38766273520167e-07	4.86770956126066e-06
NZ_CP020771.1_cds_WP_002745253.1_232	0.619993557798485	1.11485694401384	3.79424788466057	0.0514289734977934	0.140089231027782
NZ_CP020771.1_cds_WP_002745251.1_233	1.0348873597446	3.67748531231365	9.69978299346626	0.00184289773550546	0.0105173084134245
NZ_CP020771.1_cds_WP_051048479.1_234	0.732517609138959	5.17617401160932	11.0610758600395	0.000881589738155062	0.0056078201109004
NZ_CP020771.1_cds_WP_002745248.1_235	1.1609584673227	4.26509850242919	10.6311232683575	0.001112001504079	0.00683183091178092
NZ_CP020771.1_cds_236	-0.650537253064241	4.59935377494989	8.38422846364001	0.0037849084151857	0.0186722148482495
NZ_CP020771.1_cds_WP_002745246.1_237	0.183350364584096	5.89420305919608	0.733536499469206	0.391739267699678	0.56519767293066
NZ_CP020771.1_cds_WP_002745245.1_238	0.299319838219736	5.21947953775304	1.96506302185652	0.160972870895272	0.315969063356422
NZ_CP020771.1_cds_WP_002745244.1_239	-0.338017284705532	4.77461710537466	4.21388255194229	0.0400944668391121	0.116276572675152
NZ_CP020771.1_cds_WP_002745237.1_242	0.344228152820979	1.44176667589525	0.881715548720226	0.347732234663915	0.5227346746487
NZ_CP020771.1_cds_WP_036401527.1_243	0.442871339024039	-0.194221938138025	0.844491425230519	0.358115372362972	0.53249573117602
NZ_CP020771.1_cds_WP_002745233.1_244	-0.000401259568464168	1.83615609202653	7.7973026080258e-07	0.999295449382852	0.999520566627588
NZ_CP020771.1_cds_WP_002735847.1_245	0.340106009054616	0.835690770936715	0.61125619623979	0.434315221756946	0.60035959065642
NZ_CP020771.1_cds_WP_002745227.1_246	-1.01043518265712	9.25857842795068	19.2608300285779	1.14021738493666e-05	0.000127359273411456
NZ_CP020771.1_cds_WP_002745223.1_247	-0.217679013036524	7.39494061753219	0.91113647032531	0.339813059432256	0.514938561050927
NZ_CP020771.1_cds_WP_002745221.1_248	-0.0584656789374899	2.67891413318255	0.0559642757386936	0.812992182176207	0.886696815306853
NZ_CP020771.1_cds_WP_002745216.1_249	0.139458839383395	4.02887237721384	0.346020155935875	0.556374715729225	0.702191455787731
NZ_CP020771.1_cds_WP_002756255.1_250	-0.257101451931084	6.15111316426045	1.93434185765267	0.164284205604959	0.319641486803688
NZ_CP020771.1_cds_WP_002745214.1_251	0.199689543167047	8.22070166818698	1.0549584962165	0.304367858101462	0.480922878993058
NZ_CP020771.1_cds_WP_036401522.1_252	0.692392176076779	2.83852065152999	6.05194317402828	0.0138910016148733	0.0519158646212436
NZ_CP020771.1_cds_WP_002745205.1_253	0.511531290122252	2.40281656491727	4.77534108526147	0.028870126857174	0.0906530150253553
NZ_CP020771.1_cds_WP_036401520.1_254	0.0202952149805067	5.53934641318674	0.0142342650289891	0.905031790034075	0.942829926736578
NZ_CP020771.1_cds_WP_194032621.1_255	-0.540740614306538	9.81534814146995	5.89516546975296	0.0151825030182907	0.0556190704630451
NZ_CP020771.1_cds_WP_012265708.1_256	-0.526545851027667	7.8823500277587	6.22015080349086	0.0126304354330029	0.0485533621840111
NZ_CP020771.1_cds_WP_002745198.1_257	-0.111719209586902	5.69739513680899	0.288500903167408	0.591182792055918	0.73028575630777
NZ_CP020771.1_cds_WP_002745196.1_258	0.0577147832018795	5.19039145321971	0.0943984849136683	0.758658140732827	0.849199624066706
NZ_CP020771.1_cds_WP_002745195.1_259	0.113708015688252	5.45260790855709	0.403619235817594	0.525226027207593	0.677317328144558
NZ_CP020771.1_cds_WP_036401516.1_260	0.993866297734171	0.949163261900299	6.9153005814408	0.00854612745355881	0.0361894457211427
NZ_CP020771.1_cds_WP_002745191.1_261	0.548482319373769	-0.0743199333385343	0.739973288003135	0.389669435053343	0.563093713308545
NZ_CP020771.1_cds_WP_036401513.1_263	1.64415412441333	8.91573853852826	10.8534567192069	0.000986115093800273	0.00615801830727596
NZ_CP020771.1_cds_WP_199309408.1_264	0.578317166349056	0.543894487631617	1.53243001409817	0.21574810902055	0.381620248245493
NZ_CP020771.1_cds_WP_002745183.1_265	0.00628580734920773	3.95472054756044	0.00161130182267399	0.967980695572199	0.981016728678513
NZ_CP020771.1_cds_WP_002736073.1_266	-0.300652929487345	2.79221867097031	1.42840072985374	0.232025617610194	0.401478465389424
NZ_CP020771.1_cds_WP_002745181.1_267	-0.495912409510834	9.83043653978067	4.97501754664843	0.025715942876157	0.0835862272109349
NZ_CP020771.1_cds_268	0.117915149266183	5.5812950578542	0.54439248728575	0.460618016551281	0.623139547071203
NZ_CP020771.1_cds_WP_002745161.1_270	0.581166805001767	4.50041232563201	12.6523866608176	0.000375086536474693	0.00275725864560867
NZ_CP020771.1_cds_WP_002745159.1_271	0.678123099542944	2.06518137449992	8.91512090862671	0.00282819087139026	0.0147731381987915
NZ_CP020771.1_cds_WP_002737941.1_272	0.136253169863678	3.7104821977036	0.49730640804499	0.480686060113677	0.639187213807945
NZ_CP020771.1_cds_WP_002738203.1_273	0.281737001313088	2.77675045914485	0.877166577789506	0.34897890701158	0.523822294500141
NZ_CP020771.1_cds_WP_002745153.1_274	0.311302991867028	5.3833390714033	1.11300096320338	0.291430534878912	0.466625162229488
NZ_CP020771.1_cds_WP_002745151.1_275	0.0564379156839858	6.16986249873585	0.0637602042070728	0.800648562698171	0.87817763344638
NZ_CP020771.1_cds_WP_002745148.1_276	-0.257992487095961	6.46154083103491	1.54411687646487	0.214006055097392	0.379922784739072
NZ_CP020771.1_cds_WP_002745147.1_277	-0.350721695051717	5.45535854263564	2.35868518460834	0.124587156622044	0.265853602125969
NZ_CP020771.1_cds_WP_002745145.1_278	-0.155793204158242	7.05770306200158	0.653095014785253	0.419008299662629	0.588360800285286
NZ_CP020771.1_cds_279	-0.251903439468024	2.57177238670069	0.149434556620992	0.699076302850804	0.808555364173356
NZ_CP020771.1_cds_280	0.542227812246715	4.08902846522199	4.6363075088873	0.0313022838347733	0.0971223900953134
NZ_CP020771.1_cds_WP_084989800.1_281	-2.42206619012849	1.49097600841221	26.7652612889191	2.2973021492264e-07	3.38871147593528e-06
NZ_CP020771.1_cds_282	-1.08300113935437	0.85538274443012	4.93102899841534	0.02637860558493	0.0853029925688924
NZ_CP020771.1_cds_WP_110980648.1_283	0.407771063315548	0.472345198671441	0.833083191570196	0.361382504516016	0.535717928936239
NZ_CP020771.1_cds_WP_084989801.1_284	-0.113675107453136	3.9374611326126	0.326473067180448	0.567743291487856	0.711080455347272
NZ_CP020771.1_cds_WP_004157391.1_285	-0.564994914547402	5.02768349366576	7.43496610468322	0.00639685688169404	0.0283736708838377
NZ_CP020771.1_cds_WP_036401487.1_286	-0.296166853560853	8.39279504944941	2.71965943504872	0.0991191617827494	0.225984019075033
NZ_CP020771.1_cds_WP_230400837.1_287	-0.290566854479746	8.24941511522505	3.19333860265703	0.0739388632265768	0.183503942272779
NZ_CP020771.1_cds_WP_004157383.1_288	-0.998856535488409	7.62230043267823	10.8808623361498	0.000971629976091117	0.00609327273141887
NZ_CP020771.1_cds_WP_002745132.1_289	0.0988076642543372	9.62853058229153	0.254759433180515	0.613743574075369	0.749286097302443
NZ_CP020771.1_cds_WP_002745131.1_290	0.250315656055822	6.76498065167575	1.40273800137075	0.236265677435847	0.407070084522763
NZ_CP020771.1_cds_WP_002745130.1_291	0.495937840450084	8.12745068675229	4.40901780780589	0.0357494189163861	0.106600013424281
NZ_CP020771.1_cds_WP_002758604.1_292	0.588201033682094	5.83365916024248	6.0812055827363	0.0136627499506915	0.051235312315093
NZ_CP020771.1_cds_WP_002745128.1_293	0.51245339220167	9.57485485830696	2.5557040165221	0.10989685001185	0.243643773551689
NZ_CP020771.1_cds_WP_071591822.1_294	-0.089855986741569	4.8590958875514	0.114195076588549	0.735417732676527	0.831912033906695
NZ_CP020771.1_cds_WP_002745125.1_295	-0.322911055960426	3.25136067625795	2.68574407765024	0.101249920941461	0.229497407291108
NZ_CP020771.1_cds_WP_002745124.1_296	-0.430123953791661	2.84705344589043	2.61328305242937	0.105972168399155	0.236559289940798
NZ_CP020771.1_cds_WP_002745122.1_297	-0.297923258196366	0.199449704468889	0.245893704849516	0.619981403721478	0.753783086606654
NZ_CP020771.1_cds_WP_002745120.1_298	-0.0589762351984738	1.03268940993837	0.0352115754691891	0.851153006328115	0.912830760409863
NZ_CP020771.1_cds_WP_036401481.1_299	0.305099467345302	4.5437831826627	2.78623326952168	0.0950774753850093	0.220095928419938
NZ_CP020771.1_cds_WP_002745113.1_300	-0.0485888522035396	4.48044840320404	0.0265129056475608	0.870653987228694	0.923925359296224
NZ_CP020771.1_cds_WP_002745111.1_301	0.0519807602750986	4.60641857041297	0.0955596152712417	0.757224782124813	0.84868715471338
NZ_CP020771.1_cds_302	-0.0513829757077949	3.78906879857752	0.0176756157541291	0.894233181578442	0.93751955754623
NZ_CP020771.1_cds_WP_002745103.1_303	0.0695176082432063	1.80534985691982	0.0493702589903133	0.824162715178174	0.893815939274815
NZ_CP020771.1_cds_WP_002745102.1_304	0.202828426866883	1.94643796670271	0.58811953476825	0.443147205586447	0.607088427276712
NZ_CP020771.1_cds_WP_002745100.1_306	0.139203424054771	0.573748813105348	0.136067080163693	0.712222601381205	0.815686338194423
NZ_CP020771.1_cds_WP_002745098.1_307	0.0944996229980341	2.68112741388209	0.110216369848761	0.739897936187314	0.835915225616202
NZ_CP020771.1_cds_WP_002745096.1_308	0.191611872728413	4.69441462795125	1.21566538171602	0.270213003062009	0.444844543416877
NZ_CP020771.1_cds_WP_002745094.1_309	0.102102166590377	5.19040146307064	0.313391189786541	0.575606633092314	0.716713444981269
NZ_CP020771.1_cds_WP_002745093.1_310	-0.0731863860478115	3.474535437742	0.10558006524456	0.745233398470378	0.84023267882389
NZ_CP020771.1_cds_WP_036401462.1_311	-0.24130276950161	2.78620679482358	0.816967439199091	0.366068309877054	0.539801825258757
NZ_CP020771.1_cds_WP_002745091.1_312	-0.455421374901907	2.31510238029579	2.63733902793351	0.104378237979591	0.233942138631694
NZ_CP020771.1_cds_WP_002745090.1_313	-0.438037247585526	1.02113950355828	1.21150844101068	0.271033584654297	0.44524616064028
NZ_CP020771.1_cds_WP_002745088.1_314	-0.362452044100562	0.978228475330104	0.96364843310521	0.326269366312838	0.504394390069548
NZ_CP020771.1_cds_WP_002745086.1_315	-0.374305492059113	0.952492450651713	0.627896011202431	0.428128122643554	0.594213461874767
NZ_CP020771.1_cds_WP_228036194.1_316	-0.31775985438457	2.09228135389428	0.738890488131462	0.390016526273423	0.563329009972023
NZ_CP020771.1_cds_WP_036401458.1_317	0.370423765348229	5.38315582362557	2.9734081856726	0.084643356431449	0.202378299706857
NZ_CP020771.1_cds_WP_002745082.1_318	0.290752882671377	3.02492927098761	1.71597965363535	0.190211375412722	0.351707713079607
NZ_CP020771.1_cds_WP_002745080.1_319	0.877414794575537	4.35831841414451	12.3262423915242	0.000446634571662878	0.00318307784620093
NZ_CP020771.1_cds_WP_002745076.1_320	0.444213641375508	4.16842929622457	4.32003364815381	0.0376661774128764	0.11060782264401
NZ_CP020771.1_cds_WP_002745074.1_321	0.34344516073578	5.88013687983291	1.85594028762296	0.173094081397076	0.330411746089001
NZ_CP020771.1_cds_WP_002745073.1_322	-1.03526339031907	8.13090774594915	8.45792108160006	0.00363457048114964	0.0181320145351735
NZ_CP020771.1_cds_WP_002745068.1_326	0.203055624216786	6.6704621333445	0.75334340218807	0.385419749978808	0.559602253075836
NZ_CP020771.1_cds_WP_002745064.1_327	-2.30069394653101	9.81625496540733	46.8899104511825	7.50882867172443e-12	1.8447841286713e-10
NZ_CP020771.1_cds_WP_002748009.1_328	-0.201089554368202	5.37054110687934	0.840117983805102	0.359363029577327	0.534031580371689
NZ_CP020771.1_cds_WP_002737188.1_329	-0.368686449218673	6.14003691575464	4.22966661997673	0.0397232423340829	0.115350684083275
NZ_CP020771.1_cds_WP_002748010.1_330	-0.421372019111306	6.51852188338775	3.09363649624487	0.0785989726477739	0.191852357644924
NZ_CP020771.1_cds_331	0.247705568709152	1.62645570149042	0.63564352244728	0.425292757657334	0.593804982389485
NZ_CP020771.1_cds_334	0.0847608551360536	3.49151876990109	0.0995492710155403	0.75237119829483	0.845446281017188
NZ_CP020771.1_cds_WP_084989803.1_335	-1.67988818292961	5.21216791368895	112.888353103418	2.28273584442771e-26	1.77813107881738e-24
NZ_CP020771.1_cds_WP_002748022.1_336	0.645079126338073	1.81507627335965	5.50512316794783	0.0189608447930159	0.0662883077803077
NZ_CP020771.1_cds_WP_036402685.1_337	-0.0431826287667842	2.57386374634855	0.018478862942839	0.891871099796488	0.935484923953793
NZ_CP020771.1_cds_WP_002748026.1_338	0.112774390218958	2.95992847249158	0.160425098723371	0.688765440031946	0.800859878400087
NZ_CP020771.1_cds_WP_002748028.1_339	0.204012365103657	3.6512003311052	0.67009488786292	0.413018526767483	0.584013458231727
NZ_CP020771.1_cds_WP_002764933.1_340	0.990904661948662	2.66796294123753	8.70462580204148	0.00317403564672135	0.0162545770143515
NZ_CP020771.1_cds_WP_002748030.1_341	-0.153949255001036	4.52869466279009	0.659773857329812	0.416639791488742	0.58677603634301
NZ_CP020771.1_cds_WP_002748032.1_342	-0.0451888491727433	5.62102621627722	0.0424863020101451	0.836695570410576	0.90242675956967
NZ_CP020771.1_cds_343	0.0205041163285451	1.53185531412742	0.00240769534310914	0.960864888001789	0.976703320221599
NZ_CP020771.1_cds_WP_110980649.1_344	0.0436930436742614	5.82890309569438	0.0410800515280361	0.839383480467671	0.904347690806278
NZ_CP020771.1_cds_WP_002748042.1_345	-0.243057135762807	4.8037494627841	0.645488523739784	0.421730283171812	0.589944063416145
NZ_CP020771.1_cds_WP_002748044.1_346	0.941524586410695	9.42269500363964	5.23495985935418	0.0221373192898848	0.0746773724030681
NZ_CP020771.1_cds_WP_002748045.1_347	-3.73668612283002	3.34030676189301	78.2474765615571	9.09071500749227e-19	4.48475273702952e-17
NZ_CP020771.1_cds_WP_002748047.1_348	-3.92506459792647	5.47707943256085	108.741292623297	1.84912052766339e-25	1.34591723652876e-23
NZ_CP020771.1_cds_WP_002748049.1_349	-3.33448001001191	2.93702693059147	86.3007265626411	1.54551741355276e-20	8.9118146963302e-19
NZ_CP020771.1_cds_WP_002751922.1_350	-0.37342693448068	7.70899919919966	1.84427369191987	0.174450869368187	0.331662845010947
NZ_CP020771.1_cds_WP_002748054.1_351	-0.724366024730613	5.63158692796027	11.1153481844565	0.000856162503372066	0.00546958491362874
NZ_CP020771.1_cds_WP_036402690.1_353	-1.48727558245832	13.412394297206	14.654908086438	0.000129098033896016	0.00111952201269201
NZ_CP020771.1_cds_WP_002748057.1_354	-0.383778276372155	1.59609933681042	1.25995015155281	0.261660526429185	0.434469984048459
NZ_CP020771.1_cds_WP_002748059.1_355	-0.46534312477247	3.62157808088392	4.0486380547871	0.044206996610281	0.124938933768076
NZ_CP020771.1_cds_WP_002748060.1_356	-1.14399449363533	5.54983915631509	46.9060700428088	7.44716982799879e-12	1.8447841286713e-10
NZ_CP020771.1_cds_WP_002748062.1_357	0.484868755128933	4.35094375365045	5.69314904788452	0.0170312657104621	0.0615788434482504
NZ_CP020771.1_cds_WP_002748064.1_358	0.644631797577363	1.69224267147329	3.42202446002095	0.0643320766150041	0.165011219047151
NZ_CP020771.1_cds_WP_155119311.1_359	-0.43271419782618	3.5167801851631	2.30883111849745	0.128640754433892	0.273023398511703
NZ_CP020771.1_cds_WP_036401678.1_360	0.0699058844961862	1.61682468181146	0.0132269488425614	0.908438406194205	0.943832789110104
NZ_CP020771.1_cds_WP_004162053.1_362	-0.685596464232643	8.79168613663392	12.1851863575228	0.000481705264846272	0.00337878574394542
NZ_CP020771.1_cds_WP_002736608.1_363	0.0573902290786288	5.14603308997536	0.0943854154759034	0.758674329081135	0.849199624066706
NZ_CP020771.1_cds_WP_002737551.1_364	0.203052604842863	5.49397807608303	0.868006795707569	0.351507703441308	0.526291645815622
NZ_CP020771.1_cds_WP_002748085.1_365	-0.232120908937378	7.14629627983555	2.26531735889299	0.132299107792791	0.278392435355447
NZ_CP020771.1_cds_366	-0.255651095980327	1.77066938223346	0.204944599794338	0.650758965257466	0.776424753619616
NZ_CP020771.1_cds_WP_036402715.1_367	-0.0309356430604693	7.51556246153025	0.0280350541711751	0.867026437017939	0.922078839505331
NZ_CP020771.1_cds_WP_002738170.1_369	-0.629623581574284	6.30119811094754	11.4730495203552	0.00070612717144085	0.00462419563598433
NZ_CP020771.1_cds_WP_036402723.1_370	-0.191248665991079	4.56787795341849	0.238919909188887	0.624987303814858	0.756940433425524
NZ_CP020771.1_cds_WP_036402726.1_371	-0.0770135965266596	2.38926413702255	0.104087108593115	0.746979002243139	0.841346212572181
NZ_CP020771.1_cds_WP_002738011.1_372	0.393604033542871	4.74281640822564	1.09156461484211	0.296124800671425	0.471759639390429
NZ_CP020771.1_cds_WP_002748124.1_373	-0.714369347613317	9.28237193508416	6.7637859272858	0.00930261900758203	0.0386376317994988
NZ_CP020771.1_cds_WP_002748126.1_374	-2.41047282795027	9.17332048259712	150.599632041412	1.28202391005612e-34	1.89739538688306e-32
NZ_CP020771.1_cds_WP_016515827.1_375	-0.797589408816027	-0.330885315847442	1.62393431614037	0.202544074846928	0.367509477858749
NZ_CP020771.1_cds_WP_002748127.1_377	-0.259909061317701	0.236142787075622	0.34272877611156	0.55825833968574	0.703367488139808
NZ_CP020771.1_cds_WP_002748129.1_378	-0.562972276763507	0.798405570314284	2.24658256950552	0.133909845296214	0.280850124286817
NZ_CP020771.1_cds_WP_002748131.1_379	-0.193699787989557	0.571282735797511	0.247525282139261	0.618823017977618	0.753414340738755
NZ_CP020771.1_cds_WP_036402729.1_380	-0.258163626304635	5.10109763677165	0.790051083457245	0.374084679431535	0.548344660507103
NZ_CP020771.1_cds_WP_002737915.1_381	-0.385935325978941	3.96583019333669	2.133841625888	0.144079263637488	0.293945028451629
NZ_CP020771.1_cds_382	0.195568337335341	2.63338039659901	0.761424056008929	0.382883235092971	0.55719487506155
NZ_CP020771.1_cds_WP_084989805.1_383	-0.288178373447865	2.95884007780973	0.463217912178475	0.496123905204851	0.651520301422519
NZ_CP020771.1_cds_WP_002748139.1_384	-0.416938933392339	5.66550784264751	3.8726641139039	0.0490785593331471	0.135684186450295
NZ_CP020771.1_cds_WP_036402739.1_385	0.194270139797368	3.2514335207631	0.961340182003566	0.326849450733042	0.50494487169614
NZ_CP020771.1_cds_WP_036402736.1_386	-0.298676733488491	3.96504530373964	1.2915603117626	0.255760604095142	0.42857081346236
NZ_CP020771.1_cds_WP_036402746.1_387	-0.0118281603482823	5.70750652687327	0.00273881729513725	0.95826279270748	0.975074534098164
NZ_CP020771.1_cds_WP_002748144.1_388	0.346313326217359	3.53486982373084	1.94817300193536	0.162783863272041	0.317976398120486
NZ_CP020771.1_cds_WP_002737741.1_389	0.311116386088074	3.61300345209915	2.03975240585043	0.153234586139215	0.306193322438395
NZ_CP020771.1_cds_WP_002748145.1_390	-0.508979164720295	2.92720474744135	2.26304010599867	0.132493736038587	0.278448199698837
NZ_CP020771.1_cds_WP_036402749.1_391	0.452382462923808	5.82840757353756	4.26039100155317	0.0390109412680382	0.113953012651375
NZ_CP020771.1_cds_WP_036402752.1_392	-0.850829171464249	4.31650176221283	12.2634303498459	0.000461921594324703	0.00327102373014622
NZ_CP020771.1_cds_WP_002748152.1_393	-0.058181867317306	1.18068130687846	0.02707144072963	0.869310774773235	0.923638496789181
NZ_CP020771.1_cds_WP_002748153.1_394	0.0444598553718341	1.16033864567282	0.0204551116067915	0.886273305722932	0.931451869207621
NZ_CP020771.1_cds_WP_036402756.1_395	0.340698936091248	0.886423250768024	0.788880440532198	0.374438870495718	0.548417688729632
NZ_CP020771.1_cds_WP_002748155.1_396	-0.698953472560978	1.32695141635518	2.99891998396418	0.0833200423941769	0.200401402074835
NZ_CP020771.1_cds_WP_002748156.1_397	0.126407024030664	1.75759513442992	0.181879560255629	0.669762927267091	0.787330526096342
NZ_CP020771.1_cds_WP_002748157.1_398	-0.300230368120443	1.71006916156246	1.06419173428542	0.302261090865506	0.478615992668632
NZ_CP020771.1_cds_WP_002748160.1_400	-0.412002781751591	0.646591467772679	0.83035408305901	0.362170162186186	0.536011840035555
NZ_CP020771.1_cds_WP_002748162.1_401	0.142103274351834	1.25973518931519	0.126027198961165	0.722587271001984	0.821083948112293
NZ_CP020771.1_cds_WP_002751846.1_402	0.152994039173774	7.06572012574811	0.377720664862888	0.538825629326105	0.689448355679512
NZ_CP020771.1_cds_WP_002748166.1_403	0.271558829248253	2.30282793064084	1.19214464728492	0.274897382017229	0.449509188257969
NZ_CP020771.1_cds_WP_002748168.1_404	-0.296009071851946	2.34750484392633	2.04237495711768	0.152970652642155	0.306079178788269
NZ_CP020771.1_cds_WP_002748170.1_405	-0.269432268474654	3.44634216607504	1.66596257108808	0.196800188612775	0.360030011306435
NZ_CP020771.1_cds_WP_002748173.1_406	0.131450391713	12.8070459270846	0.373953479762008	0.540857130153525	0.69085318120876
NZ_CP020771.1_cds_WP_002748176.1_407	-1.31210191545696	-0.140345256845077	4.91402154404388	0.0266395479679302	0.0859275089553928
NZ_CP020771.1_cds_WP_002748182.1_408	0.192522663824947	6.6062894285132	0.725782888095749	0.394253543281784	0.567050771678368
NZ_CP020771.1_cds_WP_002748184.1_409	0.0125135449093825	6.28163704731175	0.0019861612177845	0.964452949913069	0.979005737909014
NZ_CP020771.1_cds_WP_002748194.1_410	-0.175645993959728	4.94393508279145	0.875504854057963	0.349435826665182	0.524330878808181
NZ_CP020771.1_cds_WP_002748195.1_411	0.426652644000777	3.61810814671561	4.39464787887487	0.0360519037184596	0.107146670948748
NZ_CP020771.1_cds_WP_002748196.1_412	0.182049414701809	3.76269758881515	1.33916704509439	0.247180914902461	0.41903895224023
NZ_CP020771.1_cds_WP_002748211.1_413	0.202609226601035	8.12351688095491	0.513067728803975	0.473813866802681	0.634036639121128
NZ_CP020771.1_cds_WP_002748217.1_414	-0.169400255010516	3.3767100159698	0.810191287478307	0.3680637025402	0.542383949312476
NZ_CP020771.1_cds_WP_002748224.1_415	0.214509414659826	2.46642271934907	0.444390464042804	0.505010942125827	0.659097173144818
NZ_CP020771.1_cds_WP_002748225.1_416	-0.0674972496893224	4.43703713330742	0.161404274384196	0.687866912861236	0.800348294838545
NZ_CP020771.1_cds_WP_002748229.1_417	-1.90466168566884	2.03200567832145	43.0558109768999	5.3200369380374e-11	1.19297798004475e-09
NZ_CP020771.1_cds_WP_002748231.1_418	-0.456222904610503	2.71015797050617	4.55370618282994	0.0328475725450222	0.100650946928846
NZ_CP020771.1_cds_WP_002748235.1_420	0.27961808849209	-0.657192099283805	0.203655772260682	0.651786053812239	0.776477080473931
NZ_CP020771.1_cds_WP_002748237.1_421	0.196354494931802	1.55110304704485	0.271742285153312	0.60216542016083	0.738975805835845
NZ_CP020771.1_cds_WP_002748239.1_422	-3.45727125214036	6.75517789624445	182.700849654876	1.24663397172626e-41	3.25591460850858e-39
NZ_CP020771.1_cds_WP_230457649.1_423	-1.20283435801834	1.33985589669467	13.4015668567776	0.000251414195739084	0.00201043896477675
NZ_CP020771.1_cds_WP_036402775.1_424	-1.42518993888819	0.637628830245486	8.41594349090395	0.00371944726636536	0.018431189578864
NZ_CP020771.1_cds_WP_036402892.1_428	-0.705343993967541	6.07240911587544	12.3461786734005	0.000441890061414372	0.00316093547024223
NZ_CP020771.1_cds_WP_002748414.1_429	-0.783534240359425	4.73091263747108	12.1917198209911	0.000480021077086342	0.00337532443159464
NZ_CP020771.1_cds_WP_002748416.1_430	-0.627182752435263	6.22485286002663	7.78349360177925	0.00527257362189043	0.0242341893180057
NZ_CP020771.1_cds_WP_235616116.1_431	-0.615109808395403	6.55043843144809	7.35619454037328	0.00668320922772645	0.0293295499803659
NZ_CP020771.1_cds_WP_235616117.1_432	-0.492260075161296	6.02390366039604	5.14661779786483	0.0232916979287355	0.0774645234483787
NZ_CP020771.1_cds_WP_002748420.1_433	-0.470920252992057	0.905962482260558	0.992316617431538	0.31917683136623	0.497767871888326
NZ_CP020771.1_cds_WP_002737387.1_434	-0.508342834543386	9.0167529144464	6.21165221851988	0.0126912124273246	0.048618622241002
NZ_CP020771.1_cds_WP_002748421.1_435	-0.474395681209353	8.629108344321	3.40434979749742	0.0650247357781258	0.166213066814692
NZ_CP020771.1_cds_WP_002748422.1_436	-0.243901585030692	5.76451699328287	1.50223514644532	0.220327768183785	0.386866554639324
NZ_CP020771.1_cds_WP_002748431.1_437	0.177491440674446	6.94878177553116	0.95263513053824	0.329049453332114	0.506405397849077
NZ_CP020771.1_cds_WP_002748432.1_438	0.0489183811070294	3.73399248607004	0.0575740488164769	0.8103721745563	0.885437394783481
NZ_CP020771.1_cds_WP_002748433.1_439	-0.0305406501782605	3.2111990172799	0.0167284079735541	0.89708992982304	0.93874128880846
NZ_CP020771.1_cds_WP_002748434.1_440	0.337061566778644	5.3854299428985	3.20548077707034	0.0733919355543785	0.182452516159821
NZ_CP020771.1_cds_WP_002748435.1_441	0.336584785168078	8.9753768652862	0.740681645321395	0.389442610286149	0.563049557040215
NZ_CP020771.1_cds_WP_002748436.1_442	-0.160036016475856	7.97662348282743	0.166166805178214	0.683541203483093	0.797195414621732
NZ_CP020771.1_cds_WP_002748440.1_443	0.0656923881156602	7.07788629591365	0.119758206665374	0.72929688196244	0.826329889566153
NZ_CP020771.1_cds_WP_002748441.1_444	-1.23555417217271	1.26790697954078	8.61575046449022	0.00333268456704053	0.016834038086075
NZ_CP020771.1_cds_WP_002748445.1_445	-2.15893900018979	8.11404389555201	31.964652790781	1.57003594567236e-08	2.70192232511058e-07
NZ_CP020771.1_cds_WP_002748446.1_446	0.0456331579963231	5.20945002448728	0.0722408252446094	0.78810165220223	0.870224157119598
NZ_CP020771.1_cds_WP_002748448.1_447	0.221606393189116	7.68517972726347	1.93750288574062	0.163939923556948	0.319386308539529
NZ_CP020771.1_cds_WP_002735717.1_448	0.102670787404293	6.11937921827605	0.318133470188791	0.572731526007305	0.714868713144822
NZ_CP020771.1_cds_WP_002737592.1_449	0.524308680811621	3.87976325381345	5.28198475145927	0.0215471722685881	0.0730301105897186
NZ_CP020771.1_cds_WP_036402899.1_450	-0.514975750664914	5.66959706247217	6.71796420709467	0.00954465159135108	0.0393119230664182
NZ_CP020771.1_cds_WP_002748454.1_451	-0.103785626022587	5.15971284401388	0.363036272047228	0.546824784303699	0.694869359983152
NZ_CP020771.1_cds_WP_002748455.1_452	-0.446272581837326	1.66381772371635	1.96338738923487	0.161151506154357	0.316050778915088
NZ_CP020771.1_cds_WP_080612759.1_453	-0.610052174993015	1.11128139728256	2.68147261861278	0.101521808149146	0.229509586650818
NZ_CP020771.1_cds_WP_084989806.1_454	-2.89288477621311	0.183060018479138	1.55062582078855	0.213043076560908	0.378970857343923
NZ_CP020771.1_cds_WP_002748459.1_455	-1.84903722271634	1.0762748661821	22.6375981036566	1.95618814806548e-06	2.51752909490167e-05
NZ_CP020771.1_cds_457	0.276222251528235	1.00041185262963	0.455600446077296	0.499687320689434	0.655037408875432
NZ_CP020771.1_cds_458	-0.426169339449357	1.57541427846393	1.2085572743014	0.271618038359212	0.445835153536007
NZ_CP020771.1_cds_459	-0.396875718520422	4.79959647544128	1.61492468674123	0.203800922279441	0.368284938917671
NZ_CP020771.1_cds_WP_002749616.1_460	0.463216243049434	6.62419310976911	5.49889314586313	0.0190285143608488	0.0664202859765476
NZ_CP020771.1_cds_WP_002749615.1_461	0.622343382558756	5.22532278795413	6.0428279459291	0.0139629003448648	0.052123010143339
NZ_CP020771.1_cds_WP_002737184.1_462	0.414148941307655	5.42361097776612	5.44538981527647	0.0196200361963348	0.0679508273882422
NZ_CP020771.1_cds_WP_002749612.1_463	-0.252354017927613	7.37854999860324	0.905293023507689	0.341366410487912	0.516587206055327
NZ_CP020771.1_cds_WP_002749610.1_464	-0.348480957342025	7.83577867113121	1.47120985367714	0.225154903033602	0.39240307169589
NZ_CP020771.1_cds_WP_002749595.1_465	0.303604078938706	3.10025369360449	2.50768027785324	0.113292588055131	0.249761216963645
NZ_CP020771.1_cds_WP_002749585.1_466	-0.27666010075228	3.58528561562108	2.23410279740495	0.134994963416924	0.282592002626659
NZ_CP020771.1_cds_WP_002749584.1_467	0.249661569852478	5.12647667971979	1.93720947110445	0.163971845958451	0.319386308539529
NZ_CP020771.1_cds_WP_002736466.1_468	0.0917640785507376	3.71313228730387	0.197715350155148	0.656571303845614	0.778959657181092
NZ_CP020771.1_cds_WP_002749581.1_469	0.02530407942944	1.66712936151056	0.00341430183529567	0.953404504106861	0.972236104325783
NZ_CP020771.1_cds_WP_002749579.1_470	0.415437521621575	4.05391669078249	3.94743452430384	0.0469428827704973	0.130756837829992
NZ_CP020771.1_cds_WP_002749578.1_471	-1.72596768243646	7.09946572836576	27.5249615081128	1.55080040467751e-07	2.35806636875621e-06
NZ_CP020771.1_cds_WP_002749576.1_472	1.49262465688357	8.92906749330415	33.8620916589663	5.91602572574726e-09	1.08095284865505e-07
NZ_CP020771.1_cds_WP_153044861.1_473	-0.544460185399906	3.20058402218668	5.56659247566664	0.0183063523838812	0.064736195152814
NZ_CP020771.1_cds_WP_002749571.1_474	-0.464214559678725	3.47389500456576	8.00527957323976	0.00466411610510544	0.0219837319603696
NZ_CP020771.1_cds_WP_002747043.1_475	2.17776634773775	-0.205763707518215	6.32755575192901	0.0118876043849548	0.0462990907624556
NZ_CP020771.1_cds_WP_002749544.1_479	0.562016688176066	0.228835362597212	1.09285141009713	0.295840291074013	0.471601496754911
NZ_CP020771.1_cds_481	0.271931677540697	0.346251279821267	0.323807107858956	0.569328645275552	0.712543211679432
NZ_CP020771.1_cds_WP_002744971.1_482	-0.137196656140723	8.29315405827506	0.0994029424771412	0.752547306171139	0.845446281017188
NZ_CP020771.1_cds_WP_194033473.1_483	0.0904409952226052	6.44599325190721	0.0898487710867784	0.764369499942165	0.85271371350332
NZ_CP020771.1_cds_485	-0.113866248060182	-0.559701482226272	0.00659224837191275	0.935288735080847	0.962382846757581
NZ_CP020771.1_cds_WP_002749746.1_488	-0.151755725005393	3.09642438560019	0.347719128320595	0.555407124623179	0.701566894260857
NZ_CP020771.1_cds_489	-0.0642874078000805	3.9776525571036	0.146412599553218	0.701987453777473	0.810348772895082
NZ_CP020771.1_cds_WP_084989808.1_490	0.121473834164584	1.7991908693471	0.0568706417284837	0.811512189216316	0.885939050927082
NZ_CP020771.1_cds_WP_231828505.1_491	0.15368681404985	3.23801577599985	0.739794242576355	0.389726797521883	0.563093713308545
NZ_CP020771.1_cds_WP_230457602.1_492	-0.246555010864599	1.44920010714142	0.39534567570731	0.529502786478089	0.681447064337019
NZ_CP020771.1_cds_WP_230457600.1_493	-0.268940732437965	3.23065615901509	0.791916730541423	0.373521176871097	0.547699479956298
NZ_CP020771.1_cds_WP_084989810.1_494	3.49095070569008	0.620196806221093	1.39598482725757	0.237396999904683	0.408455184487392
NZ_CP020771.1_cds_495	-0.272848960653499	0.799034387768507	0.595704014628371	0.440221849500336	0.604947388357008
NZ_CP020771.1_cds_496	0.447831761511073	2.78486347686328	4.68510145802523	0.0304252668339608	0.0950655768774005
NZ_CP020771.1_cds_WP_002731987.1_497	0.638118606374133	5.85037180802977	7.99522372162235	0.00469009048088443	0.0220593238719564
NZ_CP020771.1_cds_WP_002748816.1_498	1.13084291280025	5.65997948221543	23.3406216444802	1.35703546136475e-06	1.79322543108914e-05
NZ_CP020771.1_cds_WP_002748820.1_499	-0.259798200269477	7.03006838020581	1.91066706980129	0.166889178297481	0.322870567163755
NZ_CP020771.1_cds_WP_002748822.1_500	0.441903826987623	6.86246598105338	3.53845197312159	0.0599613984553386	0.156538214049508
NZ_CP020771.1_cds_WP_002748827.1_501	0.197692437508535	3.93195645135047	0.892059236741966	0.344919883747682	0.520368428080092
NZ_CP020771.1_cds_WP_002748830.1_502	-0.283626443351455	0.306606074526032	0.414809318378246	0.519538523392298	0.672914540216395
NZ_CP020771.1_cds_503	-0.457260909434265	3.11546834797621	0.33636245373415	0.561936445934913	0.706398023768691
NZ_CP020771.1_cds_504	-0.202265591705061	4.52407876539218	0.56540621817336	0.452090159271653	0.615702408000252
NZ_CP020771.1_cds_506	-1.57371661936401	0.0290626001607142	5.7117111254195	0.0168521053396292	0.0610802838432276
NZ_CP020771.1_cds_WP_002748841.1_507	-2.09397192516437	0.617718263815017	21.3723392612238	3.78188244363108e-06	4.55055773705203e-05
NZ_CP020771.1_cds_WP_002748842.1_508	-2.14738346474303	-0.119043035640502	11.8684937148918	0.000570915688777219	0.00386412447891898
NZ_CP020771.1_cds_WP_002748843.1_509	-0.198965873150893	4.89301900971386	1.62011541078283	0.203075695943026	0.367872741732777
NZ_CP020771.1_cds_WP_002748844.1_510	-0.181269995408131	5.43464896208871	1.07724398336098	0.299314914823065	0.475306946285555
NZ_CP020771.1_cds_511	-0.300140918216763	6.00368577820718	1.19178381398274	0.274970034979424	0.449509188257969
NZ_CP020771.1_cds_WP_002748850.1_512	-0.637804266637967	2.24660234999222	2.51550479618365	0.112731529323487	0.248647784498898
NZ_CP020771.1_cds_WP_002748852.1_513	-0.594370447011738	1.65024673117157	1.54930681396528	0.213237803078059	0.379165336670638
NZ_CP020771.1_cds_WP_002736708.1_514	-0.0323176655809179	3.77233265164365	0.03462388309838	0.852385994098682	0.913491145015242
NZ_CP020771.1_cds_WP_084989812.1_515	-0.295601638889869	5.57792836091111	1.07136322897078	0.300637727599391	0.47689585942883
NZ_CP020771.1_cds_WP_002748856.1_516	0.278380257811813	6.84189938102334	0.723327191022758	0.395054694132868	0.567651405161791
NZ_CP020771.1_cds_WP_002748858.1_517	-0.417119362822768	5.75824669134878	5.53346976847749	0.0186560731907898	0.0654288822804949
NZ_CP020771.1_cds_WP_002748867.1_519	0.843367938858631	3.957821650698	11.886949047192	0.000565286409765951	0.00384097279833466
NZ_CP020771.1_cds_WP_002748869.1_520	1.53192591576496	5.59845986742361	46.575719637535	8.81456935448705e-12	2.12699390945231e-10
NZ_CP020771.1_cds_WP_002748871.1_521	1.32496138656253	6.96513301587184	67.1221443853458	2.55195738320035e-16	9.93920243983294e-15
NZ_CP020771.1_cds_WP_002748874.1_522	-0.217262869359689	3.87737125994657	1.2635108199244	0.260987585014265	0.433839340121054
NZ_CP020771.1_cds_WP_002748876.1_523	-0.0347424359511873	3.68248015125627	0.0307852476714743	0.860720356753801	0.918206844807302
NZ_CP020771.1_cds_WP_036403083.1_524	0.088090939819819	2.63634226200682	0.0963861729899751	0.756210240708149	0.848086251261476
NZ_CP020771.1_cds_WP_161491772.1_525	-0.723825143667191	2.01384546167718	6.75995617850753	0.00932260498338735	0.0386844543235886
NZ_CP020771.1_cds_WP_084989813.1_526	-0.569290434292512	4.1105263645956	4.77818949100093	0.0288224087046722	0.0906530150253553
NZ_CP020771.1_cds_WP_084989814.1_527	0.257708053630284	2.1313415764278	0.852615256613868	0.355813545669627	0.530138302944008
NZ_CP020771.1_cds_WP_002748884.1_528	-0.135268766351414	3.77831021909642	0.321587102167191	0.570655412198858	0.713922240113533
NZ_CP020771.1_cds_WP_002748885.1_529	-0.423059932048282	3.49282807773613	2.03755513545723	0.153456116803521	0.306360233186886
NZ_CP020771.1_cds_WP_002738137.1_530	-1.12632290840443	-0.0413001533382272	4.86600886753894	0.0273907790867542	0.0872417927870794
NZ_CP020771.1_cds_WP_002748886.1_531	-3.80952588822783	9.72269186326667	150.086105162937	1.66011902793743e-34	2.37771886582006e-32
NZ_CP020771.1_cds_WP_002748887.1_532	-3.71123690331935	2.67044422861696	33.4939896065863	7.14845529044597e-09	1.2849854854081e-07
NZ_CP020771.1_cds_WP_002748889.1_534	-0.544425552148772	2.9462979864823	3.01742210997362	0.082374311698258	0.198989088106782
NZ_CP020771.1_cds_WP_002748891.1_535	-0.675786161028046	2.29299589816725	5.63456363198657	0.0176097281345275	0.0630541878365341
NZ_CP020771.1_cds_WP_002737040.1_536	-0.393028372997444	0.76921519046083	0.894565218464058	0.344243168068738	0.519877437491563
NZ_CP020771.1_cds_WP_002748894.1_537	-0.00797279332215813	0.251125321344117	0.000267487507173314	0.986951143590879	0.992090350360765
NZ_CP020771.1_cds_WP_002748895.1_538	-0.259333214352525	-0.670217564253972	0.141637850512081	0.706658165977019	0.813024149238915
NZ_CP020771.1_cds_540	-0.349679258639418	2.13724278432457	1.79470121212332	0.180354414809209	0.339023540115532
NZ_CP020771.1_cds_WP_002748903.1_541	-0.038351217377634	5.54434203785214	0.037159243998607	0.847141189473086	0.910507596528807
NZ_CP020771.1_cds_WP_002748905.1_542	0.238806855965995	4.47811519699665	1.68680466749126	0.194022720435282	0.356417409488065
NZ_CP020771.1_cds_WP_002748906.1_543	-0.59906968531711	12.8185353794359	3.53568355232312	0.0600615726906697	0.156590359804212
NZ_CP020771.1_cds_WP_002738148.1_544	-0.548501398117157	11.6689211403218	2.95796276760018	0.0854555488760499	0.203990665058958
NZ_CP020771.1_cds_WP_002748908.1_545	-1.10302114856806	5.51888568244201	29.1281466117547	6.77455868837444e-08	1.08197987684829e-06
NZ_CP020771.1_cds_WP_002748910.1_546	0.79431113878499	1.92738072255111	5.93664585158134	0.0148292135573799	0.0545498825143057
NZ_CP020771.1_cds_WP_036403090.1_547	0.345857571527948	3.69989988504993	0.985069500608077	0.32095042476179	0.4989565426969
NZ_CP020771.1_cds_WP_036403093.1_548	-0.56082544142713	5.1634065506474	7.18149938185655	0.00736591250398828	0.0317829460813488
NZ_CP020771.1_cds_WP_084989815.1_549	-0.222698002199092	1.56296792509338	0.236667409024616	0.626623517267625	0.758508292439546
NZ_CP020771.1_cds_WP_002748919.1_550	-0.187734924821892	7.684940854167	1.04190207684958	0.307379511444334	0.484818838654652
NZ_CP020771.1_cds_WP_002748921.1_551	0.251274072927772	6.62140782980113	2.09846055315062	0.147447527958097	0.298389710179557
NZ_CP020771.1_cds_WP_002748923.1_552	-0.0871881379884763	6.66413205656015	0.198367806891843	0.656041543334863	0.778830067488447
NZ_CP020771.1_cds_WP_002748925.1_553	-0.184384088404569	5.89684811918723	1.17081289718134	0.279234274981572	0.454305672743928
NZ_CP020771.1_cds_554	-0.237734216615102	7.53663780982513	1.87838297749071	0.1705180467514	0.327323877032518
NZ_CP020771.1_cds_WP_002748930.1_555	0.0180257002473706	7.08718651065667	0.00976091105880883	0.921299193924552	0.951911881041852
NZ_CP020771.1_cds_WP_002748936.1_557	-0.29244480542429	3.57058967167495	1.08261914685049	0.298112373038806	0.474415389352078
NZ_CP020771.1_cds_WP_231828504.1_558	-0.202806152120362	9.12344000036264	1.15236050317468	0.283055558314637	0.457838498694714
NZ_CP020771.1_cds_WP_002748948.1_559	-1.25626486138139	11.5482603428973	38.2717019856507	6.15487478709063e-10	1.28298798378791e-08
NZ_CP020771.1_cds_WP_036403110.1_560	-0.275632582711564	7.60709162135395	1.95410842639061	0.162144815717251	0.317014635897462
NZ_CP020771.1_cds_WP_036388426.1_561	-1.04603192701641	15.8156363541644	10.8651507083177	0.000979907766159719	0.00613375768131485
NZ_CP020771.1_cds_WP_002732591.1_562	-1.00568039545932	15.6192260858522	11.094765822616	0.000865717151503413	0.00552267838028039
NZ_CP020771.1_cds_WP_036403113.1_563	0.0787658927980164	3.47790008987604	0.250797686493321	0.616513961144171	0.751598568775431
NZ_CP020771.1_cds_WP_002748958.1_565	-0.440431956707591	3.27792276322836	2.12331496507548	0.145072247706081	0.295062198724233
NZ_CP020771.1_cds_WP_002748960.1_566	-0.277743050566957	1.99874164088419	0.859008136610283	0.35401640639781	0.529108395902187
NZ_CP020771.1_cds_WP_002748963.1_567	-0.145707630555687	2.84316513472768	0.327342184307152	0.567228313246823	0.71083649754894
NZ_CP020771.1_cds_568	0.0159765607723532	3.01472279961866	0.00395363902425139	0.949863678069298	0.9701161788099
NZ_CP020771.1_cds_WP_235616124.1_569	-0.212670840696298	1.86000376766017	0.120480838838581	0.728513565109966	0.825802923417067
NZ_CP020771.1_cds_WP_002748966.1_570	0.487195693969934	3.4595763477783	2.20125574790277	0.137898360171379	0.286776917639777
NZ_CP020771.1_cds_WP_201261444.1_572	-0.706667869441725	5.71051837815583	12.5891245188075	0.000387997847415904	0.00283807321668305
NZ_CP020771.1_cds_WP_002749417.1_573	0.682774464486502	6.33386137374168	9.92262329266134	0.0016325952606198	0.00948785727375904
NZ_CP020771.1_cds_WP_002749415.1_574	2.82968652112444	7.09233852935431	37.1547112968751	1.0911879423359e-09	2.23266104330479e-08
NZ_CP020771.1_cds_WP_002732921.1_575	-0.456663424419569	5.1305709315298	6.19610050690561	0.0128032087052898	0.049005385044385
NZ_CP020771.1_cds_WP_002749411.1_576	-0.122909852796658	7.72825009619068	0.51358295917652	0.473591920453168	0.634036639121128
NZ_CP020771.1_cds_WP_002732376.1_577	-0.931975994980214	10.4963536683512	7.07032462481874	0.00783710547801412	0.0335228789232974
NZ_CP020771.1_cds_WP_036403326.1_578	-0.417076167014822	9.2442092602306	4.43620978249619	0.0351842759949292	0.105838879009137
NZ_CP020771.1_cds_WP_002749403.1_579	0.579699632522414	7.04342160940183	6.90464357579806	0.00859721634017213	0.0363539433812993
NZ_CP020771.1_cds_WP_071591886.1_580	0.261854265773414	5.05426391299697	2.01344861417046	0.155910561710466	0.308626038268108
NZ_CP020771.1_cds_WP_084989819.1_581	0.257109354679505	-0.518023213713783	0.0268841514609512	0.869759584476479	0.923638496789181
NZ_CP020771.1_cds_582	-0.649572376740024	1.41374018833364	2.35837668929118	0.124611799383244	0.265853602125969
NZ_CP020771.1_cds_WP_036403319.1_583	-0.148545489901736	7.4905463680045	0.479141634086712	0.488811378551847	0.645935567814612
NZ_CP020771.1_cds_WP_002749387.1_584	0.103513709659102	5.69449016510169	0.313351750965552	0.575630663243965	0.716713444981269
NZ_CP020771.1_cds_WP_002731952.1_585	0.244465496266629	5.54148983238496	2.09036583463384	0.148230570523234	0.299292284276107
NZ_CP020771.1_cds_WP_084989820.1_586	-0.169375780611796	4.5471435357868	0.628508999541554	0.427902750608638	0.594213461874767
NZ_CP020771.1_cds_WP_084989821.1_587	-0.236055305433001	3.97991022776725	1.29640248389246	0.254871398385404	0.427837054378523
NZ_CP020771.1_cds_WP_002749377.1_588	0.0978989432079218	3.62703964560249	0.143901628564397	0.704432666316177	0.811377909124163
NZ_CP020771.1_cds_590	-5.06812810336489	-0.733985870018126	6.1758233292497	0.0129507630477447	0.0493907590986706
NZ_CP020771.1_cds_WP_110980652.1_592	0.337147627878217	5.16992691983788	4.02162848720051	0.0449203196360299	0.126151941292835
NZ_CP020771.1_cds_WP_002740739.1_593	1.08134583086026	4.82704672847829	40.2032281098012	2.28869744834475e-10	4.93292071390811e-09
NZ_CP020771.1_cds_WP_002733251.1_594	0.0224031654744228	1.3746705482831	0.00275193109661842	0.958163081940498	0.975074534098164
NZ_CP020771.1_cds_WP_002740742.1_595	-0.00727923441850631	3.14885613328714	0.000824518039818756	0.977092353892932	0.987096712465215
NZ_CP020771.1_cds_WP_002740743.1_596	-0.594035724613697	3.37384223079213	8.16623109005129	0.00426774961519132	0.0204410013931493
NZ_CP020771.1_cds_WP_002740746.1_597	-1.45347871193568	2.44881463878533	14.7285156483005	0.000124154246474169	0.00108512766603407
NZ_CP020771.1_cds_WP_002740748.1_598	-0.536431029197954	4.10083864761755	6.2172423940402	0.0126512009703342	0.0485823162962165
NZ_CP020771.1_cds_599	-0.141679063579559	5.58664558566555	0.518562290632122	0.471455613004004	0.63201718712494
NZ_CP020771.1_cds_WP_002740753.1_600	0.485271232006077	3.82177009260421	5.15122578240218	0.0232299689751488	0.0773171381181863
NZ_CP020771.1_cds_WP_201261436.1_601	-1.21835923453054	6.21673832489151	13.5986030705654	0.00022635390002879	0.001844057460785
NZ_CP020771.1_cds_WP_084990110.1_603	1.2743698739078	4.71723637269291	21.4963757792562	3.54498010589186e-06	4.33600872456194e-05
NZ_CP020771.1_cds_WP_002732961.1_604	1.80832249202955	6.55010477037913	21.1019774427381	4.35478510372633e-06	5.19764673670562e-05
NZ_CP020771.1_cds_WP_002732401.1_605	-0.375437138322291	6.91393766060064	4.6174215149659	0.0316487798100448	0.0978555587441497
NZ_CP020771.1_cds_WP_036399368.1_606	0.0326011363220065	7.40225464303838	0.0250456335543028	0.874253405082531	0.925312304783418
NZ_CP020771.1_cds_WP_036399371.1_607	0.0413949673128319	4.9325926158342	0.0373918239537758	0.84666947774526	0.910220939755194
NZ_CP020771.1_cds_608	-0.0113140249216035	0.855527654278342	0.000902599330757425	0.976032527558244	0.986250437496268
NZ_CP020771.1_cds_610	-0.108367937216518	-0.503465012324701	0.0251332446995853	0.87403549565847	0.925302241469625
NZ_CP020771.1_cds_WP_002740773.1_611	0.0604235156097865	2.54589146388961	0.0503899745986125	0.822386073124914	0.892543183738602
NZ_CP020771.1_cds_612	0.479667857251967	1.95158478295914	1.25194981160508	0.263180400350412	0.436112709755568
NZ_CP020771.1_cds_WP_002732998.1_613	-0.172895849815687	5.57913152026955	0.80746665278823	0.368870297102522	0.542935723837898
NZ_CP020771.1_cds_WP_231828572.1_615	0.669335119951586	0.0566239913748684	1.39786111930156	0.237082017447381	0.408318137108755
NZ_CP020771.1_cds_WP_002745388.1_616	0.785696226045143	6.26336386003131	3.27275061764928	0.0704394270116714	0.176496081225633
NZ_CP020771.1_cds_WP_002745386.1_617	0.125298066560273	3.34851683478812	0.13320743955472	0.715129363482572	0.817247970858409
NZ_CP020771.1_cds_WP_002745384.1_618	-0.100593582399302	3.12144920746803	0.0741094336576751	0.78544480770302	0.868154081703114
NZ_CP020771.1_cds_WP_002745382.1_619	-0.194667534460396	4.18718977893227	1.01888870257658	0.312782757111276	0.491073352748962
NZ_CP020771.1_cds_WP_002745380.1_620	-0.142165847366658	5.09853124454165	0.699785153611675	0.402855895159513	0.574584058627767
NZ_CP020771.1_cds_WP_002745379.1_621	-0.0581534703778485	6.85700619826432	0.10450107491671	0.74649360391042	0.841154123880348
NZ_CP020771.1_cds_WP_002745378.1_622	0.0298794494507187	6.95525167726408	0.0290535605566733	0.864655427133254	0.920419586782941
NZ_CP020771.1_cds_WP_002745377.1_623	-0.203498758046813	6.22884227007525	0.700048093900998	0.402767534471792	0.574584058627767
NZ_CP020771.1_cds_WP_002745376.1_624	0.0611658668482883	5.81895531393226	0.0559563860397816	0.813005120521215	0.886696815306853
NZ_CP020771.1_cds_625	-0.131165776654862	2.06405641790345	0.217218065114864	0.641167837801452	0.769817522941711
NZ_CP020771.1_cds_626	-0.155403115772665	4.25212993244087	0.728417330734516	0.393396674696413	0.56655246047748
NZ_CP020771.1_cds_WP_002745374.1_627	-0.0856724385035478	3.69098257920526	0.187832388404392	0.664726858279239	0.784734711714922
NZ_CP020771.1_cds_WP_002745373.1_628	-0.0988280664007355	1.65274853220283	0.125578912487776	0.723060751947972	0.821281590854182
NZ_CP020771.1_cds_WP_002745372.1_629	0.00984670988970738	1.94301817170021	0.00189479840243933	0.965279622880459	0.979397057950009
NZ_CP020771.1_cds_WP_002745371.1_630	0.125357682831154	3.82271229096617	0.323699799525301	0.569392638522213	0.712543211679432
NZ_CP020771.1_cds_WP_036401580.1_631	-0.601740791818557	2.86741398575847	6.27160788636316	0.0122687760800325	0.0475749919609992
NZ_CP020771.1_cds_WP_002745369.1_632	0.397105540858484	4.59504442098081	2.68238681652296	0.10146355049898	0.229502609392527
NZ_CP020771.1_cds_WP_002737135.1_633	0.367426934836927	3.50554397532029	2.00668322912934	0.156607377097408	0.30910773228275
NZ_CP020771.1_cds_WP_002745368.1_634	0.214074615490447	2.9617965703732	0.498186824318685	0.480297901056014	0.639053844977135
NZ_CP020771.1_cds_WP_002745367.1_635	0.571041707564237	1.26018600256825	2.01173816551106	0.156086399826612	0.308834053132869
NZ_CP020771.1_cds_WP_002745365.1_636	0.260851469146209	4.92977532682455	2.83986799999947	0.0919517673450838	0.214425339817317
NZ_CP020771.1_cds_WP_002745364.1_637	0.423369742169593	7.06179950275703	5.57113416739036	0.0182589302307073	0.0646488438790592
NZ_CP020771.1_cds_638	0.580394945967727	3.26984408838831	5.70402640343378	0.016926040950947	0.0612482655437691
NZ_CP020771.1_cds_WP_002745360.1_639	0.790699768053584	4.99679233023467	8.17788590414886	0.00424041515384929	0.0203320121847633
NZ_CP020771.1_cds_WP_002745358.1_640	0.847802522795183	4.94411453791309	19.1434149442186	1.21255110369329e-05	0.000134930498756848
NZ_CP020771.1_cds_WP_002745357.1_641	0.102851224274546	4.10478732608139	0.13000687444692	0.718424911356219	0.81915937504407
NZ_CP020771.1_cds_WP_002745356.1_642	-0.183836212564441	6.71541006497539	0.631178084907337	0.42692351368613	0.59411836679174
NZ_CP020771.1_cds_WP_002745355.1_643	0.397234485897922	11.7240254588741	0.774256714730392	0.378903416375052	0.553580509610146
NZ_CP020771.1_cds_WP_002736555.1_644	0.446988411250082	14.710037909319	0.658561688278041	0.417068181054231	0.58677603634301
NZ_CP020771.1_cds_WP_002735500.1_645	0.401105015176825	14.7057622034937	0.609392929622572	0.435016474451868	0.600582446071609
NZ_CP020771.1_cds_WP_002745354.1_646	-0.0193257290193342	5.86508727133599	0.0168280125504499	0.896785719682907	0.938735321078222
NZ_CP020771.1_cds_WP_002745353.1_647	-0.688454886140034	5.19760517061909	6.0033129989133	0.0142790402770192	0.0528765127856258
NZ_CP020771.1_cds_WP_002745352.1_648	-0.292602086930169	8.25382274481544	3.1299186378079	0.0768675766025082	0.188663372092392
NZ_CP020771.1_cds_WP_002745351.1_649	-0.284515032366809	8.22402690955977	1.87353347395326	0.171070934443737	0.327676854585933
NZ_CP020771.1_cds_WP_084989825.1_650	0.688099121281752	3.24002730378544	2.60696919611851	0.106394927265582	0.237026330686997
NZ_CP020771.1_cds_WP_002745338.1_652	-1.05442807505902	3.70134306878928	12.7832585423844	0.000349735189262364	0.00262301391946773
NZ_CP020771.1_cds_WP_002745337.1_653	-1.11096671731668	2.50595559553185	10.6651299023319	0.00109174184404193	0.0067511612639919
NZ_CP020771.1_cds_WP_110980653.1_654	-0.531097172520946	3.87419434504788	6.3389624918198	0.0118113948959663	0.046083122441204
NZ_CP020771.1_cds_WP_002745335.1_655	-0.715857211923016	2.03120476787661	6.01055010468736	0.0142205935270103	0.0527921699497705
NZ_CP020771.1_cds_WP_002745332.1_656	-0.519731196251009	2.30703640400293	1.88190633192141	0.170117638788264	0.326696503555317
NZ_CP020771.1_cds_WP_002745331.1_657	0.289760975310739	0.401466533575709	0.393969782308718	0.530220061861815	0.681974818848917
NZ_CP020771.1_cds_659	-0.67248568165614	0.50799104315535	2.93322507034112	0.086773990518848	0.206092490562598
NZ_CP020771.1_cds_WP_228036229.1_660	0.271225755223161	3.17276155902513	2.00890581447942	0.156378067674586	0.309060374258333
NZ_CP020771.1_cds_WP_084989826.1_662	0.246250610001511	4.9565981146331	0.74268877770119	0.388800925795552	0.562800075514127
NZ_CP020771.1_cds_WP_002744615.1_663	-0.646128574189011	10.2201254141139	1.96326312514155	0.161164762656059	0.316050778915088
NZ_CP020771.1_cds_WP_002749351.1_664	-1.50491025020072	6.5518932931258	7.26619111550952	0.00702646540283163	0.0305259358009515
NZ_CP020771.1_cds_WP_084989827.1_665	0.58102538235342	5.4502915800617	4.3880346483151	0.036192010067033	0.107271378302821
NZ_CP020771.1_cds_WP_002749346.1_666	0.155751066834079	4.7089050805772	0.224632933215258	0.635532304754329	0.765327755115059
NZ_CP020771.1_cds_WP_002749344.1_667	0.0608023157394927	6.79146482608248	0.0695922656584411	0.791931368080051	0.871763331050964
NZ_CP020771.1_cds_WP_002749341.1_668	0.150428170717031	7.51020721309466	0.732892163423953	0.391947329124785	0.56519767293066
NZ_CP020771.1_cds_WP_002749339.1_669	0.452431704374252	3.3121295961528	3.03457056556676	0.0815081145102212	0.197326078748845
NZ_CP020771.1_cds_WP_002749335.1_670	0.384235176106811	5.08546515854921	1.57205789177081	0.20990840947097	0.376258917259228
NZ_CP020771.1_cds_673	0.450605801785234	1.45683568260679	0.438477275140997	0.507858326886288	0.661646411788473
NZ_CP020771.1_cds_WP_002749325.1_674	0.252780835191762	6.55969253823438	1.61608088911195	0.203639118704518	0.368284938917671
NZ_CP020771.1_cds_WP_002749321.1_675	1.67774640422474	8.18753887095164	7.13022290142913	0.00757953044942878	0.0325780398794422
NZ_CP020771.1_cds_WP_002749319.1_676	-1.32194186371526	2.50221229127727	15.9831521669974	6.39087012020136e-05	0.000600857592384467
NZ_CP020771.1_cds_WP_002749317.1_677	-0.840137815210276	4.90068923329105	13.0584729084307	0.000301915494719611	0.00234104877010946
NZ_CP020771.1_cds_WP_002749316.1_678	0.679189536386479	6.71811210844721	4.06739894680093	0.0437185448443052	0.123952962393816
NZ_CP020771.1_cds_WP_002749314.1_679	0.24734929524776	4.59909518482943	0.838354393649055	0.359867839537389	0.5342138956035
NZ_CP020771.1_cds_WP_002749312.1_680	0.470354757244047	4.24837646181974	3.41811098119442	0.0644847620320505	0.16521196966088
NZ_CP020771.1_cds_WP_016515809.1_681	0.27023336960394	3.3055315808506	0.94611311228422	0.330710648458843	0.507554538250005
NZ_CP020771.1_cds_682	-0.842363081304313	-0.495245802110462	0.559140560831821	0.454606731041199	0.617455380424379
NZ_CP020771.1_cds_WP_084989828.1_683	0.379764481556446	2.61667535378627	1.12249755994558	0.28938129963625	0.464510690704234
NZ_CP020771.1_cds_WP_002749293.1_684	0.618069974466175	4.27510060293445	5.19534429515697	0.0226474684118927	0.0758903847160783
NZ_CP020771.1_cds_WP_084989829.1_685	0.76785030299307	6.45038182344025	5.57724135173484	0.0181953618642231	0.0645782627315353
NZ_CP020771.1_cds_WP_002749282.1_686	0.305745142324632	1.78848356942753	1.19540378061416	0.274242253432078	0.448980680397649
NZ_CP020771.1_cds_WP_002749281.1_687	0.73286742340445	5.52511160176092	9.71176847204067	0.00183091740766884	0.0104623851866791
NZ_CP020771.1_cds_WP_002749280.1_688	0.512746393226057	3.13032977922756	3.01226530495379	0.082636729698842	0.199225532631557
NZ_CP020771.1_cds_WP_002732155.1_689	0.561388406621969	2.61111629837093	3.62493842573618	0.0569196783114772	0.150699684974931
NZ_CP020771.1_cds_WP_036403269.1_690	0.754941450862003	2.53137352237353	5.76989192341229	0.0163030371246078	0.0593810375990638
NZ_CP020771.1_cds_WP_002749277.1_691	-0.0453855189199067	2.28858450880235	0.0449773204727393	0.832045736957626	0.899289939652351
NZ_CP020771.1_cds_WP_161491773.1_692	-0.107619825585461	2.16367185781428	0.0829571008330312	0.773329329144657	0.85925481016073
NZ_CP020771.1_cds_WP_002745282.1_694	0.220624038843705	4.25982992090441	0.820102729043539	0.36515013199003	0.538984902272518
NZ_CP020771.1_cds_WP_230457617.1_695	0.0892426436233364	3.7888313132602	0.318162716206418	0.572713882815301	0.714868713144822
NZ_CP020771.1_cds_WP_036401548.1_696	0.103000972335614	3.20751287599013	0.180756091798395	0.670724270828197	0.7878348577982
NZ_CP020771.1_cds_697	-0.323083208328923	-0.585023332607619	0.211899881502278	0.645282354434284	0.773085173688134
NZ_CP020771.1_cds_698	0.454736054412041	0.893241513082755	0.67896112107352	0.409944688000372	0.580967869222042
NZ_CP020771.1_cds_WP_002749138.1_699	0.466208874473067	3.33495505125424	5.18791509439975	0.022744486478491	0.0761006179084402
NZ_CP020771.1_cds_WP_002732168.1_700	0.629827406910146	3.5427766813677	11.5397812837067	0.000681226538409232	0.0044942731508722
NZ_CP020771.1_cds_WP_051048506.1_701	0.453342999530891	4.07907505417273	6.4787260944281	0.0109173201397733	0.0435124788335669
NZ_CP020771.1_cds_WP_002749134.1_702	-0.495040231618031	3.42225511371752	1.88394559983155	0.16988638140609	0.326614099835663
NZ_CP020771.1_cds_WP_084989831.1_703	0.0531176699255765	3.64999003359497	0.0410591806127734	0.839423731135358	0.904347690806278
NZ_CP020771.1_cds_WP_084990113.1_704	1.42645917950375	4.94753884314959	51.3011328589675	7.92299015816836e-13	2.22646052545997e-11
NZ_CP020771.1_cds_WP_002749111.1_705	0.203460329413058	1.39155568942012	0.60070741662645	0.438308241821553	0.603251268967048
NZ_CP020771.1_cds_WP_084989832.1_706	0.302946569057862	2.46835847951225	1.26591830526091	0.260533801937108	0.433397123655035
NZ_CP020771.1_cds_WP_002749104.1_707	-0.659297766943505	7.55036104816647	8.73163513916434	0.00312735912139733	0.0160525716751493
NZ_CP020771.1_cds_WP_002749103.1_708	-0.34500051280548	6.59579918697841	1.64628374395415	0.19946548905352	0.363707092976438
NZ_CP020771.1_cds_WP_002749102.1_709	-0.54056123351064	9.20330714871116	3.06091254830113	0.0801966184179193	0.19521545272783
NZ_CP020771.1_cds_WP_002749100.1_710	0.141628496756467	7.09359964434871	0.396181710508163	0.529067798221659	0.681084669209674
NZ_CP020771.1_cds_WP_110980655.1_712	0.976081617627747	1.61721854061025	2.10275786690062	0.147033725351727	0.297687980192279
NZ_CP020771.1_cds_WP_002743498.1_713	0.101035320263584	2.58866760040384	0.162535320546564	0.686832955043642	0.79977401531439
NZ_CP020771.1_cds_714	0.361019913339626	0.000709960071463532	0.521783433362145	0.470081910039582	0.630944280706089
NZ_CP020771.1_cds_WP_228036108.1_715	0.0859158137325176	1.40175785213152	0.0787699644564697	0.778971288625393	0.86357865705287
NZ_CP020771.1_cds_WP_002743507.1_716	0.665764985861166	1.26180081864287	2.95530171359231	0.0855963287693556	0.204216926241773
NZ_CP020771.1_cds_WP_002743509.1_717	1.18639166618044	-0.123217967329536	4.06570831255168	0.0437623278524997	0.123997916825207
NZ_CP020771.1_cds_WP_002743511.1_718	1.10386357433675	-0.715554954259241	2.84914008017214	0.0914228247167294	0.21352832285233
NZ_CP020771.1_cds_WP_002743513.1_719	0.285620168247611	3.18514115308338	1.84388324969551	0.174496487825579	0.331662845010947
NZ_CP020771.1_cds_WP_002743514.1_720	0.688990674288286	0.619750859239535	1.80565079599268	0.179030839702007	0.337822748948963
NZ_CP020771.1_cds_WP_002743515.1_721	0.666191880820292	1.3025531682674	3.20108656389815	0.0735893638716378	0.182738688808765
NZ_CP020771.1_cds_WP_002743516.1_722	-0.272175836939476	3.62646026028133	1.64349096602975	0.199847165846339	0.364253454990865
NZ_CP020771.1_cds_WP_002743517.1_723	0.826516085109562	6.68910229580961	9.26496435448867	0.00233579025154687	0.0127749000624553
NZ_CP020771.1_cds_WP_002743518.1_724	0.199276899683752	8.52318469962912	0.218347470126645	0.640301958183659	0.768985851862441
NZ_CP020771.1_cds_WP_002743521.1_725	0.695483695620166	6.2420546719212	3.37274860316984	0.0662830842305703	0.168458439601449
NZ_CP020771.1_cds_WP_002743522.1_726	0.873003911788476	6.2321858525118	5.05749437913591	0.0245196630907408	0.0805827565676455
NZ_CP020771.1_cds_728	0.393014387012799	2.74245538967341	3.5819366939682	0.0584110157763728	0.153731422671663
NZ_CP020771.1_cds_WP_002740540.1_730	-0.250825934205556	6.46151603823514	2.02786015743728	0.154437918389743	0.307766767347602
NZ_CP020771.1_cds_WP_002740538.1_731	-0.194605992055638	5.28435567826951	1.08113032079791	0.298444833097483	0.474774295576074
NZ_CP020771.1_cds_WP_036399280.1_732	-1.44092044579666	2.70013546527303	18.3093887902025	1.87779431459413e-05	0.000200418431653796
NZ_CP020771.1_cds_WP_002740533.1_733	-1.441353888729	5.77353159065391	32.3445451765086	1.29119161595306e-08	2.23941045891859e-07
NZ_CP020771.1_cds_WP_002740528.1_735	1.97226312019029	-0.575501697757645	7.74175787565932	0.00539582485031489	0.0246729787182267
NZ_CP020771.1_cds_WP_002740526.1_736	-0.43060282235731	4.57217343779681	5.1645085086148	0.0230529797659535	0.0769079079814243
NZ_CP020771.1_cds_WP_076612127.1_737	0.0830413980427434	1.42615220261296	0.0136292469545403	0.907062631779176	0.943409098299788
NZ_CP020771.1_cds_WP_002740516.1_739	-0.259808101098071	1.90513535465558	0.348597874554301	0.554907914374998	0.701566894260857
NZ_CP020771.1_cds_WP_002740515.1_740	0.276981219672209	0.64660363605192	0.455226742307975	0.499863251845336	0.655074627565906
NZ_CP020771.1_cds_WP_230457563.1_741	0.482494483429242	1.23303098001349	1.25600157048709	0.26240929791861	0.435550386077993
NZ_CP020771.1_cds_WP_002740506.1_742	0.85058457866418	2.27134080029507	8.31710412778403	0.00392734826218713	0.0192612052379175
NZ_CP020771.1_cds_WP_002740505.1_743	0.72330106203015	2.64401355041507	5.19572076654343	0.0226425634972767	0.0758903847160783
NZ_CP020771.1_cds_WP_002740504.1_744	0.451574242794184	3.61698307423206	4.44185698606141	0.0350680841406311	0.105560877006374
NZ_CP020771.1_cds_WP_002740503.1_745	0.372773467930497	3.02210047210243	2.52789406953006	0.111849403087886	0.247193304982684
NZ_CP020771.1_cds_WP_002740502.1_746	0.904231480401363	5.37995539702939	7.48578918819962	0.00621878075708253	0.0277222756641029
NZ_CP020771.1_cds_WP_002740500.1_747	0.662636679127477	7.63561928950921	3.03014817180862	0.0817305524402885	0.197649844058493
NZ_CP020771.1_cds_WP_002740496.1_748	-0.200614199680853	4.19697097793373	1.58251712273555	0.208398494552127	0.374762784856802
NZ_CP020771.1_cds_WP_228036096.1_749	-0.125544056057622	6.26852708697044	0.482182752522395	0.487435279460848	0.644686517964303
NZ_CP020771.1_cds_WP_002733791.1_750	0.9765904472535	7.53275344697217	6.91525727467625	0.0085463344330018	0.0361894457211427
NZ_CP020771.1_cds_WP_002740491.1_751	0.85562631367792	6.97462015221989	5.18970258170084	0.0227211043687747	0.0760797159859425
NZ_CP020771.1_cds_WP_002734125.1_752	1.30918713744274	3.24648456030179	17.1015418747329	3.54335265509487e-05	0.000349610795302694
NZ_CP020771.1_cds_753	-0.0738459192852185	2.43358335951993	0.0489324725694882	0.824931372178382	0.894212717888675
NZ_CP020771.1_cds_WP_002740487.1_754	-0.294799202253007	5.74179246672178	1.52078625498353	0.217500548198863	0.383672003974156
NZ_CP020771.1_cds_WP_228036094.1_755	0.439268674816151	6.35401368362886	1.83386541897869	0.175671662953524	0.333325719450277
NZ_CP020771.1_cds_WP_235616118.1_756	0.540857256716723	9.45201140457676	3.11618565143516	0.077518043114375	0.189740564725219
NZ_CP020771.1_cds_WP_002740483.1_757	0.047581055586745	7.08945290630854	0.0392782407946815	0.842898454630618	0.906825572706553
NZ_CP020771.1_cds_WP_002740482.1_758	-0.263920990448777	7.67279136229927	1.64192244553112	0.200061904911329	0.364495222735454
NZ_CP020771.1_cds_WP_002740481.1_759	-0.337925887700097	7.64756755965466	2.01343697366961	0.155911757620578	0.308626038268108
NZ_CP020771.1_cds_WP_002740480.1_760	-0.100806959366183	13.6214572078083	0.0936189063395432	0.759625913088876	0.849622511273328
NZ_CP020771.1_cds_WP_002740479.1_761	0.0432444248133121	5.53914887402884	0.0508464998835638	0.82159679343925	0.892012535354378
NZ_CP020771.1_cds_WP_002740478.1_762	-0.302622674353128	4.23644602891731	1.22364891367456	0.2686457381545	0.442921306129216
NZ_CP020771.1_cds_WP_002740476.1_763	-0.123581272195304	2.16890446888526	0.183148429328885	0.668681375963037	0.786503400632976
NZ_CP020771.1_cds_WP_002740474.1_764	-0.066964015890906	2.37998379095927	0.0716092953476561	0.789007899309885	0.870691957179917
NZ_CP020771.1_cds_WP_002740473.1_765	-0.290492694129093	5.44839137769376	2.37341174165989	0.123417062190536	0.264768980320896
NZ_CP020771.1_cds_WP_002740471.1_766	-0.262630260887727	9.15728713874044	1.863852065891	0.17218087418552	0.329275975810047
NZ_CP020771.1_cds_WP_002740469.1_767	-0.221702727178821	6.09548127078666	2.17030247458079	0.14069855746531	0.290423800625745
NZ_CP020771.1_cds_WP_002740468.1_768	-1.21905489596107	5.95496634427134	29.6738915870203	5.11186895153382e-08	8.28346647620809e-07
NZ_CP020771.1_cds_WP_002740466.1_769	-0.313430294873722	5.98841289964522	2.0302600124088	0.154194225487212	0.307419111433866
NZ_CP020771.1_cds_WP_002740465.1_770	0.593829365420112	2.53101055650812	3.9939235298549	0.0456646130606042	0.127757329545736
NZ_CP020771.1_cds_WP_036399265.1_771	0.291861064990154	2.39201956019277	0.697438149707384	0.403645854288583	0.575525880873895
NZ_CP020771.1_cds_WP_002740463.1_772	0.306916974701518	1.66328895460276	0.94046452117477	0.332158407328179	0.509600320849038
NZ_CP020771.1_cds_WP_002740461.1_773	0.11935558771109	5.71016053390113	0.706637651404642	0.400562295013723	0.572969262197465
NZ_CP020771.1_cds_WP_002740457.1_774	0.171465418139046	6.65559301228423	1.26543964491512	0.260623945981744	0.433397123655035
NZ_CP020771.1_cds_WP_002740456.1_775	0.0760711988990533	4.2212378662086	0.176085964805296	0.674758704749123	0.790691118787571
NZ_CP020771.1_cds_WP_002740454.1_776	0.819862773482598	2.14732919209539	6.04045942161698	0.0139816452884497	0.052123010143339
NZ_CP020771.1_cds_WP_036399262.1_777	0.17015504115419	5.15782110932692	0.648050264886127	0.420810624385568	0.589772465994925
NZ_CP020771.1_cds_WP_002740449.1_778	-0.0160485330435376	2.44461756734196	0.00393504279140089	0.94998157204653	0.9701161788099
NZ_CP020771.1_cds_WP_002740447.1_779	0.396982151267734	2.9712489343936	2.16053225908139	0.141595635248692	0.290883106139378
NZ_CP020771.1_cds_WP_002740445.1_780	0.696299335432213	5.41400520402033	5.0478353537458	0.0246567233441314	0.0808468344171716
NZ_CP020771.1_cds_WP_002740443.1_781	0.593432483344601	2.71042343818693	4.88434708366194	0.0271012829276643	0.0867553685644047
NZ_CP020771.1_cds_WP_002775535.1_782	0.309169443380683	3.42333742130133	2.34997341412513	0.125285144043915	0.266922283855557
NZ_CP020771.1_cds_WP_002740440.1_783	0.37544774107051	2.33432742597059	1.35570103114585	0.244283922155633	0.415449048580031
NZ_CP020771.1_cds_WP_002740439.1_784	0.357442394686845	3.41763196215629	2.14938596901342	0.142626920745183	0.291922988949688
NZ_CP020771.1_cds_WP_002740438.1_785	0.268965817780721	4.72562528880675	1.12582065419394	0.288668559785226	0.463976913657086
NZ_CP020771.1_cds_WP_002740437.1_786	0.372443171973482	5.19421757919341	3.5709737290206	0.0587978236357392	0.154474755587386
NZ_CP020771.1_cds_WP_002740432.1_787	-0.0192276810925476	9.08471823430059	0.00363322208394834	0.95193564524578	0.971186643158101
NZ_CP020771.1_cds_WP_002740429.1_788	0.525829634970657	0.413999959798831	1.37776100455457	0.240482898133322	0.41225639679998
NZ_CP020771.1_cds_WP_002740428.1_789	0.0293822600205528	6.65489281223843	0.0127773394736952	0.910001305224952	0.944461382701914
NZ_CP020771.1_cds_WP_002740424.1_790	0.670667828528077	5.73291115205812	9.51082365263804	0.00204263457452475	0.0114801234315062
NZ_CP020771.1_cds_WP_002740423.1_791	0.796894146743116	0.949930221615974	1.41426374936602	0.234349874170892	0.404869043314693
NZ_CP020771.1_cds_WP_036399258.1_792	0.53357726351388	2.20154487455559	2.70487366310218	0.100042006879632	0.22755456482867
NZ_CP020771.1_cds_WP_002740420.1_793	0.250939930320933	4.02626595041624	1.26904775816818	0.25994539584163	0.432983294355118
NZ_CP020771.1_cds_WP_002740418.1_794	0.354937658985343	4.10142303687641	3.05046469668322	0.080714045475584	0.195937868732418
NZ_CP020771.1_cds_WP_002740417.1_795	0.150171020834423	4.3152712179483	0.482277369943487	0.487392568523179	0.644686517964303
NZ_CP020771.1_cds_WP_002740413.1_796	-0.239345665696556	6.88204106115029	1.70573545151177	0.191539610039579	0.353181586704987
NZ_CP020771.1_cds_WP_002740411.1_797	0.168378738666557	6.02661554289534	0.627430434359601	0.428299416887734	0.594265440931731
NZ_CP020771.1_cds_WP_002740409.1_798	1.38772125048834	6.53026053584881	13.6120072953476	0.000224743461743163	0.00183768134464023
NZ_CP020771.1_cds_WP_002740407.1_799	-0.144264982421499	4.27663334606672	0.695131589766072	0.404424402006052	0.57621898662305
NZ_CP020771.1_cds_WP_002758477.1_800	-0.231993583806078	4.0389485118751	1.8716307559074	0.171288423833938	0.327951962838588
NZ_CP020771.1_cds_WP_002740405.1_801	4.29494153216933	5.95904514963495	15.7409973156475	7.26327749115797e-05	0.000671853167932112
NZ_CP020771.1_cds_WP_002740404.1_802	1.69654655729639	2.65263846997974	9.30621982903904	0.00228377199708542	0.0125494401820041
NZ_CP020771.1_cds_WP_002740403.1_803	0.534691317136162	6.27631900725864	9.42579530828059	0.00213954287909203	0.0119525388289298
NZ_CP020771.1_cds_WP_002740402.1_804	0.648767935064797	4.41852842797291	5.94144801012484	0.0147888638234876	0.0544465633302527
NZ_CP020771.1_cds_WP_002740401.1_805	1.46187247437443	9.21639066393638	52.9729840448518	3.38167714478913e-13	9.87805692293667e-12
NZ_CP020771.1_cds_WP_230457655.1_806	0.0872545495673432	9.88301334406718	0.132503343845858	0.715850476618261	0.817483568977644
NZ_CP020771.1_cds_WP_002749191.1_807	-0.0902039519833162	7.29540705611976	0.231924719391364	0.630100336103523	0.761886027314718
NZ_CP020771.1_cds_808	0.481080710845852	1.36099787783172	2.71767938330878	0.0992422047741511	0.226082806155583
NZ_CP020771.1_cds_WP_036403219.1_809	-0.0309146015171145	5.25904354753863	0.0356894427003276	0.850158263942444	0.912520697985843
NZ_CP020771.1_cds_WP_002749197.1_810	0.548108522641826	3.44674956510026	5.78203718214289	0.0161907653030048	0.059020523764648
NZ_CP020771.1_cds_WP_002749201.1_811	-0.391368277493007	6.04593129096421	5.05795524876454	0.0245131432112381	0.0805827565676455
NZ_CP020771.1_cds_WP_002732774.1_812	-0.490092760129155	9.98535426841372	6.50744865052012	0.0107423529293555	0.0430421094602728
NZ_CP020771.1_cds_WP_002749203.1_813	1.12453583547015	5.18433049442505	28.5147344434187	9.29881417121158e-08	1.45889522686146e-06
NZ_CP020771.1_cds_WP_002749205.1_814	1.02652312524862	5.4733804963608	34.7576689259507	3.73404884011831e-09	7.08511831201935e-08
NZ_CP020771.1_cds_WP_002767150.1_815	1.16422146543025	3.05301642592996	15.5620467666799	7.98412786626017e-05	0.000730918097447323
NZ_CP020771.1_cds_WP_002749209.1_816	0.934437688788438	6.31717385318844	20.2493853995044	6.7975296270856e-06	7.85964363131772e-05
NZ_CP020771.1_cds_WP_002749210.1_817	-0.0545500713963782	7.21820226822605	0.0417841115364723	0.838031848255182	0.903560322062411
NZ_CP020771.1_cds_WP_036403222.1_818	0.00321989480007899	2.80623739511841	0.000113172799455441	0.991512048307173	0.995322969587124
NZ_CP020771.1_cds_WP_002749353.1_819	0.0413943199556424	6.12733263568563	0.0163369452773381	0.898294540011629	0.939275941070761
NZ_CP020771.1_cds_WP_002749355.1_820	-0.367144783677371	5.66319509686996	3.02836997429234	0.0818201769174261	0.19775807594631
NZ_CP020771.1_cds_WP_080612767.1_821	-0.227636562446263	1.42102983765065	0.452093236495569	0.501342582320204	0.65604511214315
NZ_CP020771.1_cds_WP_002749361.1_823	0.24306659940225	4.28456361016577	1.91302766259967	0.166627328509426	0.322645154200547
NZ_CP020771.1_cds_WP_002749362.1_824	0.375209543708543	4.83600109658895	3.72513386721356	0.0535993312429922	0.144581428140271
NZ_CP020771.1_cds_WP_036403300.1_825	-0.450392269220776	7.80139898687722	2.94096028289103	0.086359377943328	0.205705814414365
NZ_CP020771.1_cds_WP_002749365.1_826	0.128847017554249	3.57222537428326	0.288316794558733	0.591301192325773	0.73028575630777
NZ_CP020771.1_cds_WP_002749366.1_827	0.857764276879095	7.67915204523078	4.43362164517666	0.0352376617061841	0.105927703436329
NZ_CP020771.1_cds_WP_084989835.1_828	-0.0418820996197412	4.55972520414919	0.053164457461973	0.817645620124683	0.88957278935398
NZ_CP020771.1_cds_WP_002749370.1_829	1.3749469800601	6.68893327656929	13.4489814686328	0.00024513923092229	0.00196847012283767
NZ_CP020771.1_cds_WP_002749372.1_830	0.747561685377597	7.34955959614574	4.60395680150459	0.0318982548619274	0.0984897438017787
NZ_CP020771.1_cds_WP_201261445.1_831	-0.375319059488265	2.52024599028727	2.08118454909898	0.149124411978473	0.300550335535371
NZ_CP020771.1_cds_WP_002743259.1_832	0.816505896091078	6.87459594974502	8.38623710000292	0.00378072795891672	0.0186722148482495
NZ_CP020771.1_cds_WP_002743261.1_833	-0.289169326797898	4.21775466723566	4.110019985948	0.0426298586722624	0.121721268491862
NZ_CP020771.1_cds_WP_036400581.1_834	-0.240782509374676	6.09703624478896	2.86258545228264	0.0906616695565835	0.212308973012253
NZ_CP020771.1_cds_WP_002775448.1_835	-0.132889316242945	6.20879107406141	0.782966452064674	0.376235425994719	0.550407015293756
NZ_CP020771.1_cds_WP_002743267.1_836	-0.0641330691984755	5.89078275329203	0.13306405379911	0.715276039359409	0.817247970858409
NZ_CP020771.1_cds_837	0.077279024202221	2.01605754982581	0.0954826600046452	0.757319483552795	0.84868715471338
NZ_CP020771.1_cds_WP_016516387.1_838	0.0259126105034436	1.84523788953165	0.00524301821003625	0.942276670305313	0.965545445685574
NZ_CP020771.1_cds_WP_002743274.1_839	-0.179907139204312	1.08380953243477	0.208386151956773	0.64803527272087	0.774361774427865
NZ_CP020771.1_cds_WP_002743275.1_840	0.192532304183156	1.15978001192732	0.197926673406661	0.656399605989841	0.778959657181092
NZ_CP020771.1_cds_WP_002743276.1_841	0.124959782519161	0.864823849479002	0.106436868333684	0.744237758509034	0.839323253182655
NZ_CP020771.1_cds_WP_002743277.1_842	-0.813421911371859	-0.403270334923997	1.78226784739932	0.181871094256459	0.341440870401133
NZ_CP020771.1_cds_WP_002743278.1_843	0.442085271605754	0.508960250256911	1.12320308965241	0.289229789880631	0.464441326245932
NZ_CP020771.1_cds_WP_002743279.1_844	-0.362014851289565	-0.682884086316636	0.223423933679069	0.636443345778622	0.766009339999209
NZ_CP020771.1_cds_WP_002743272.1_845	-0.577256210571992	0.445653588986362	1.660510105563	0.197534464508656	0.36107576056749
NZ_CP020771.1_cds_WP_002743287.1_846	0.430862848311507	0.714890564404806	0.589494359091905	0.442614713549073	0.606546088937618
NZ_CP020771.1_cds_WP_002743294.1_847	-0.32527037557296	11.5552433067587	0.570535306322292	0.450046278303161	0.614076667383538
NZ_CP020771.1_cds_WP_002731777.1_848	-2.0488842332782	7.60856558143406	48.7032233342857	2.97776619297315e-12	7.91693526754538e-11
NZ_CP020771.1_cds_WP_002743291.1_849	0.166179482827872	5.62724767101152	0.914380466401244	0.338954817378985	0.514691993557693
NZ_CP020771.1_cds_WP_002743296.1_850	-0.187852117228241	6.28825638949082	1.27167856690992	0.259452017956239	0.432582410711867
NZ_CP020771.1_cds_WP_002743297.1_851	-0.151631248955644	2.39560541129718	0.318818602352858	0.572318488084364	0.714868713144822
NZ_CP020771.1_cds_WP_002782143.1_852	0.92723801251641	6.58350442158155	7.20063313225351	0.00728778651274776	0.0315070809314509
NZ_CP020771.1_cds_WP_002733188.1_853	1.05331604939336	7.36144664827358	13.350178899392	0.000258397973277057	0.00205239177343495
NZ_CP020771.1_cds_WP_002743299.1_854	0.747870698749398	2.2283233465237	5.46653880443308	0.0193839778869244	0.067431207187019
NZ_CP020771.1_cds_WP_002743303.1_855	0.621821768032371	1.66374535028473	3.39442778702428	0.0654170574088328	0.166734635416313
NZ_CP020771.1_cds_WP_002743304.1_856	0.846925342553815	1.91219072472066	6.40459174072946	0.0113825596900599	0.044645375462779
NZ_CP020771.1_cds_857	0.205066706241208	0.871934319082911	0.418900035893493	0.517486415835435	0.671235666464894
NZ_CP020771.1_cds_WP_002743306.1_858	-0.940521337436464	7.16416140184794	17.1536273866268	3.44750422008525e-05	0.00034091133044941
NZ_CP020771.1_cds_WP_002743307.1_859	0.350629818377612	5.88466387543884	1.63062261001797	0.201616954469388	0.366276300263536
NZ_CP020771.1_cds_WP_002743309.1_860	0.223211033145583	2.59076341480469	0.645966472785766	0.421558472913296	0.589944063416145
NZ_CP020771.1_cds_WP_002743311.1_861	0.271237880907381	13.2250560876872	0.552340589966661	0.457362904370637	0.620058410810879
NZ_CP020771.1_cds_WP_002743313.1_862	-0.570802022901895	1.60630784259873	2.21112413081624	0.137018795733769	0.285522695153236
NZ_CP020771.1_cds_WP_002743314.1_863	-0.19302459976108	2.64752615051827	0.646897011054497	0.421224268529466	0.589944063416145
NZ_CP020771.1_cds_WP_002743316.1_864	0.0192382010475433	3.90536022217204	0.0125539969316755	0.910788027430402	0.945056985695486
NZ_CP020771.1_cds_WP_228036077.1_865	-0.0290360488082501	1.52409857866262	0.00985598143859967	0.920918104766918	0.951890220677111
NZ_CP020771.1_cds_WP_002743322.1_866	-0.0873711383680818	3.11176236585769	0.0935714295008943	0.759684993188088	0.849622511273328
NZ_CP020771.1_cds_WP_002743323.1_867	-0.256693272504023	2.7237279221836	0.630268770114911	0.427256744406762	0.59411836679174
NZ_CP020771.1_cds_WP_002743324.1_868	-0.449863929233375	2.24617793135481	1.33865821655213	0.247270733078694	0.41903895224023
NZ_CP020771.1_cds_WP_002743325.1_869	-0.182962707747518	2.02747288046229	0.569434943252409	0.450483542268874	0.614252093060098
NZ_CP020771.1_cds_WP_002743326.1_870	-1.07314137920262	6.03208767964718	36.5193886914797	1.51155208803158e-09	2.99611217449117e-08
NZ_CP020771.1_cds_WP_002743331.1_871	-1.8749396313537	9.25406123763597	46.8265756457243	7.75545546631713e-12	1.89199023464e-10
NZ_CP020771.1_cds_WP_002743333.1_872	-0.337933562906607	7.08766848289901	3.63940839763762	0.0564269815413178	0.149752419631471
NZ_CP020771.1_cds_WP_051048467.1_873	0.42240474735693	5.03320500185084	3.98599430117219	0.0458800145529248	0.128198404414717
NZ_CP020771.1_cds_WP_002731964.1_874	-0.0662749631297588	3.70077019621737	0.0842634247707164	0.771600791173373	0.858408296870402
NZ_CP020771.1_cds_WP_036400604.1_875	-0.231685498290794	4.10007653908989	2.13307226708027	0.144151577701875	0.293945028451629
NZ_CP020771.1_cds_WP_002733391.1_876	0.275651371822182	-0.593074366415173	0.183120621646161	0.668705030943578	0.786503400632976
NZ_CP020771.1_cds_WP_036400607.1_877	-1.0505307297298	5.91610666400924	17.9648409447225	2.2502306595818e-05	0.000235637361522245
NZ_CP020771.1_cds_WP_002743343.1_878	0.822887944948439	4.59538034899359	5.31664190151643	0.0211226798769996	0.0719207811762869
NZ_CP020771.1_cds_WP_002775371.1_879	2.23774269152587	7.03136394404219	98.2852737965846	3.62249855026743e-23	2.36185899687748e-21
NZ_CP020771.1_cds_WP_002743346.1_880	1.67525107388587	6.46395466712679	71.577981567581	2.66514169543298e-17	1.14885719686625e-15
NZ_CP020771.1_cds_WP_036400609.1_881	2.10623148025373	4.43608029914545	64.8611408574508	8.03664125340333e-16	2.87763606170248e-14
NZ_CP020771.1_cds_WP_002743354.1_882	1.15233698531583	6.46548330904126	14.5568599060383	0.000135992621991405	0.00117244124590649
NZ_CP020771.1_cds_WP_002743356.1_883	0.52290279585563	4.77239278138096	9.08476726582585	0.00257747281432664	0.0137713348924312
NZ_CP020771.1_cds_WP_002743357.1_884	-0.495199501493792	9.24529434626831	7.08432627664146	0.00777610485762771	0.0333261636755473
NZ_CP020771.1_cds_WP_002743359.1_885	-0.306448494913443	7.36964863347004	2.67053944809447	0.102221370595554	0.230973478597588
NZ_CP020771.1_cds_WP_002743360.1_886	-0.388296268850738	6.96972541619905	2.36477801223007	0.124101565668898	0.265547446539715
NZ_CP020771.1_cds_WP_002743361.1_887	0.696477809689484	3.5470478552447	5.32204131818084	0.0210573295434263	0.0718084048946333
NZ_CP020771.1_cds_WP_084989838.1_888	1.84468857348321	0.245348109370174	12.7846384112598	0.000349477310101321	0.00262301391946773
NZ_CP020771.1_cds_WP_002743369.1_889	0.921262529130594	5.81177086530439	13.5610488462241	0.000230928018873578	0.00186421891599761
NZ_CP020771.1_cds_WP_002743373.1_890	-0.00258795299524866	6.05716969473316	0.000203417801570183	0.988620588148178	0.993318717216092
NZ_CP020771.1_cds_WP_002743374.1_891	-0.0139794084542784	8.85771626510299	0.00406577235875716	0.949158614133543	0.969949262772096
NZ_CP020771.1_cds_WP_002743375.1_892	0.303092135112647	5.98490940616206	3.43396155249904	0.0638687250623856	0.164297299696983
NZ_CP020771.1_cds_893	-0.66148945571122	1.45890530996299	2.1895424667309	0.138950585147359	0.287924806600906
NZ_CP020771.1_cds_WP_002743380.1_895	0.0875316915574592	5.41804135114423	0.272324965279218	0.601776412906207	0.738848334532467
NZ_CP020771.1_cds_896	-0.154427196473829	2.49336354977767	0.244173151815248	0.621208158957776	0.754421287136905
NZ_CP020771.1_cds_WP_002743386.1_897	0.27341599682367	6.03397913375426	1.70036855612326	0.192239785064288	0.353727577988164
NZ_CP020771.1_cds_WP_230457593.1_898	0.703217057805497	2.51874855218531	3.04075250395314	0.0811982687421432	0.19679056398205
NZ_CP020771.1_cds_WP_002743400.1_900	0.437401743622668	3.83212943102572	3.14773070768568	0.0760326340475074	0.187335042125329
NZ_CP020771.1_cds_WP_002743401.1_901	-0.261011176864512	1.35661143867246	0.893040340464115	0.344654732258902	0.520322003138227
NZ_CP020771.1_cds_902	-0.826303112748985	2.27022748386666	8.81001417233938	0.00299581707594159	0.0154847820921777
NZ_CP020771.1_cds_WP_002741143.1_903	0.221090716377751	0.224157229424241	0.168755212163724	0.681220467604713	0.79562062218363
NZ_CP020771.1_cds_WP_157953272.1_904	0.19272505265429	3.66789371141721	0.949885309478672	0.329748492513842	0.506954053587763
NZ_CP020771.1_cds_WP_080612717.1_907	-0.167008356433283	1.12167799418165	0.146421832258646	0.701978507365798	0.810348772895082
NZ_CP020771.1_cds_WP_230457594.1_908	0.336968607419257	4.42332197076483	1.88716007347722	0.169522585236882	0.326476175298005
NZ_CP020771.1_cds_WP_002743417.1_910	-0.310770506896787	3.69659058437809	1.54847209881575	0.213361142267213	0.379232774886479
NZ_CP020771.1_cds_WP_002743419.1_911	0.585163850258327	7.83240883017913	5.53610548681575	0.0186279933418833	0.0653820477770448
NZ_CP020771.1_cds_WP_002743422.1_912	-0.163498142239083	4.75087263593426	0.660352011015961	0.416435697664496	0.58677603634301
NZ_CP020771.1_cds_WP_002743438.1_914	0.142699860451197	1.47223786390932	0.139528234289291	0.708750462322175	0.814254934501052
NZ_CP020771.1_cds_917	0.350393973831072	2.54388442345053	0.684318089931669	0.408103759299553	0.57958932249785
NZ_CP020771.1_cds_918	0.0512046721220532	0.956597817777739	0.00494454690603163	0.943940976071152	0.96613599210602
NZ_CP020771.1_cds_WP_002743452.1_919	0.218792410829711	4.66925961288727	1.36202214977164	0.2431873326378	0.414810509762517
NZ_CP020771.1_cds_WP_002743454.1_920	-0.435524189641116	0.517945601710131	1.56180601207695	0.211400981201664	0.377420823058709
NZ_CP020771.1_cds_WP_002743455.1_921	-0.420241030513797	1.8800137923647	2.20459240696078	0.137600259210992	0.286425293434976
NZ_CP020771.1_cds_WP_002743460.1_922	0.579789945816375	4.21727545148409	8.93722473290089	0.00279416934237431	0.0146298489152617
NZ_CP020771.1_cds_WP_036400673.1_923	-0.182766723561613	9.12388390841519	0.553532135671276	0.456878046240165	0.619590264296375
NZ_CP020771.1_cds_WP_002743467.1_924	-0.0411755405814803	9.9351714495438	0.0364894057825147	0.848508354351466	0.911315213672111
NZ_CP020771.1_cds_WP_036400676.1_925	0.230482434469845	3.02673930763532	0.924098637922826	0.336401100096218	0.512391384023055
NZ_CP020771.1_cds_WP_002743475.1_926	0.967865715132921	0.272141686326572	2.77360039474389	0.0958303915248755	0.22149241976598
NZ_CP020771.1_cds_WP_036400679.1_927	0.0286818663196839	3.18546190391269	0.0135006742813317	0.907500058296936	0.943409098299788
NZ_CP020771.1_cds_WP_002743479.1_928	-0.151093073932929	1.6805441445954	0.184463472106447	0.667565134899483	0.786503400632976
NZ_CP020771.1_cds_WP_002743484.1_929	-0.447988166305749	4.0642457278322	5.12628997386079	0.0235660481288452	0.0781046637948958
NZ_CP020771.1_cds_WP_002743486.1_930	-0.758595829057393	4.7104936833956	16.6372602734633	4.5253229021015e-05	0.000435844548488734
NZ_CP020771.1_cds_WP_002743487.1_931	-0.453213857930087	9.90489395741449	2.14975388189928	0.142592745935938	0.291922988949688
NZ_CP020771.1_cds_WP_002743488.1_932	0.0888013889377255	4.45935307053016	0.171038338454462	0.679190647409718	0.79399854515512
NZ_CP020771.1_cds_WP_002743489.1_933	0.310545118457001	2.21243517274965	1.71982536868893	0.189715525394987	0.351215906595571
NZ_CP020771.1_cds_WP_002743490.1_934	0.756474374790511	0.057481308367122	2.66010235516824	0.102894113079095	0.231668287054352
NZ_CP020771.1_cds_WP_002743493.1_935	0.484636675872488	4.96653873239385	3.73721315630544	0.0532131280670699	0.143933285918833
NZ_CP020771.1_cds_WP_002733742.1_936	0.498764047878383	3.2058006648801	5.45953520746559	0.0194618229460816	0.0675081983442207
NZ_CP020771.1_cds_WP_002750903.1_937	0.163685710072283	6.96817624344841	0.911242797469935	0.339784882901643	0.514938561050927
NZ_CP020771.1_cds_938	0.329346894508995	3.60539540773179	2.016654485427	0.155581596247131	0.308533258197599
NZ_CP020771.1_cds_WP_002743495.1_939	-1.09903590589075	8.90882427853099	12.430124947964	0.000422463635914222	0.00304503010301809
NZ_CP020771.1_cds_940	0.256028671749917	2.40778755292192	1.43974630998582	0.230180397408124	0.399375132665913
NZ_CP020771.1_cds_WP_084989840.1_941	0.00558901849420702	2.22673135340484	0.00042558229304035	0.983541091426934	0.990091250775097
NZ_CP020771.1_cds_942	0.049734025233953	3.86184816275637	0.0785617693307064	0.779256000434741	0.863678642518784
NZ_CP020771.1_cds_WP_084989841.1_943	0.22765516303831	3.93561457466506	1.36472672333122	0.242719975986083	0.414360156913312
NZ_CP020771.1_cds_WP_231828502.1_944	0.37248484027045	0.797774802627757	0.561139969061401	0.453801296060555	0.617455380424379
NZ_CP020771.1_cds_WP_110980660.1_945	1.34357349281139	1.62071081313956	0.393102464563761	0.530673106296054	0.682359858660435
NZ_CP020771.1_cds_WP_002749078.1_946	1.06553696452337	-0.192705477687993	3.85391819822918	0.0496299224638219	0.136952676034412
NZ_CP020771.1_cds_WP_002732080.1_947	0.110947622858968	6.9085404635035	0.29597888928387	0.58641434733949	0.725663239182647
NZ_CP020771.1_cds_WP_002734065.1_948	-0.7617165817694	9.16228911956079	14.9923695735543	0.000107946777495973	0.000958567384164242
NZ_CP020771.1_cds_WP_002749048.1_949	-0.18676387519015	1.15741067617474	0.310131767851166	0.577599338586579	0.718385759728792
NZ_CP020771.1_cds_WP_002749050.1_950	-0.136248696760562	2.83972727381377	0.347866538118339	0.555323322725968	0.701566894260857
NZ_CP020771.1_cds_WP_002749052.1_951	0.266848112514301	2.39429437232473	0.800265230280854	0.371014081863384	0.545103416106361
NZ_CP020771.1_cds_WP_036403152.1_952	0.332272578964739	5.43948750551256	1.43264515290547	0.231333232815368	0.400592649649077
NZ_CP020771.1_cds_WP_002733218.1_953	-0.497029344639908	1.31418065258979	1.80391528678105	0.179239875598601	0.337929956542585
NZ_CP020771.1_cds_WP_002749054.1_954	-1.41778204436482	7.08274484460888	46.5904911015417	8.7483739846379e-12	2.1225563110269e-10
NZ_CP020771.1_cds_WP_002749057.1_955	-0.893223979273251	5.03221858622206	13.1957210841146	0.000280589019399239	0.00219720501963425
NZ_CP020771.1_cds_WP_036403155.1_956	-0.888043023223877	9.48157552118691	10.9099261322968	0.000956503395961434	0.00604967959838856
NZ_CP020771.1_cds_WP_002749059.1_957	0.367028342858951	6.03354017351169	3.80420099957071	0.0511241620452836	0.139558065092268
NZ_CP020771.1_cds_WP_002749060.1_958	-0.23022644607317	9.36294158003478	0.838338236529182	0.359872468862628	0.5342138956035
NZ_CP020771.1_cds_WP_002733784.1_959	0.0954552426816986	8.91596596875665	0.220443624320037	0.63870210662131	0.767519113121081
NZ_CP020771.1_cds_WP_002749062.1_960	-0.436070171104529	5.28777154012919	2.57171622065366	0.108789648320712	0.241392323110425
NZ_CP020771.1_cds_WP_002749063.1_961	-0.224005515777585	1.9579739549118	0.376868825358063	0.539283770201718	0.68971127516472
NZ_CP020771.1_cds_WP_002732865.1_962	0.226566093749391	7.29845520969749	0.448265459902728	0.503159812759241	0.657454257990298
NZ_CP020771.1_cds_WP_002749065.1_963	0.454680119718954	7.25358888942619	2.27215482253253	0.13171665082575	0.277693223963119
NZ_CP020771.1_cds_WP_002749067.1_964	0.565700129892559	4.32879221687297	3.25766042079455	0.071090487427896	0.17772621856974
NZ_CP020771.1_cds_WP_002749069.1_965	-0.0138973152700479	3.1760242927094	0.00287610713760067	0.957230472560956	0.975074534098164
NZ_CP020771.1_cds_WP_002749071.1_966	-0.0657498432807753	4.48762738444901	0.0595931651415036	0.807140118719727	0.882902716707462
NZ_CP020771.1_cds_WP_194033443.1_967	-0.342401671930265	9.0528477507237	1.21049621071312	0.271233870896053	0.445369225879614
NZ_CP020771.1_cds_WP_002749074.1_968	-0.352429340355021	7.53918816457152	3.53728366583492	0.0600036515113161	0.156538214049508
NZ_CP020771.1_cds_WP_084989842.1_971	0.934450232639996	2.52231457945689	1.54066622344008	0.214518666380172	0.380224702087012
NZ_CP020771.1_cds_973	-0.355096510493557	6.99017492025969	2.48789032745761	0.114725416101758	0.250834987719063
NZ_CP020771.1_cds_974	-0.620973537839002	4.49458435628749	12.9103461400975	0.000326770858233073	0.00249718177376049
NZ_CP020771.1_cds_WP_051048447.1_975	-0.51252717321791	2.57964289193779	1.93515364028622	0.164195711871107	0.319609364624163
NZ_CP020771.1_cds_WP_084989844.1_981	0.657591907892133	3.56765609024333	5.16435247115701	0.0230550507935306	0.0769079079814243
NZ_CP020771.1_cds_982	-0.297116487055771	4.53394829102551	2.93719247696171	0.0865610663607142	0.205784507959671
NZ_CP020771.1_cds_WP_002734355.1_983	-0.201524804637054	3.85308046527247	0.969325690889104	0.324848407222055	0.503515846415007
NZ_CP020771.1_cds_WP_004157508.1_984	-0.317578730275978	4.25055546682477	3.03014163999432	0.0817308814620254	0.197649844058493
NZ_CP020771.1_cds_WP_002734998.1_985	-0.179610618446588	4.24839020061431	1.00353822962755	0.31645587182648	0.494740870038581
NZ_CP020771.1_cds_WP_036401882.1_986	-1.53455877644973	6.48403585294016	16.090490615877	6.03865017504635e-05	0.000571676050686691
NZ_CP020771.1_cds_WP_002752908.1_987	0.290723097592867	6.94127894965566	0.887715670022573	0.346097091236307	0.521789842135552
NZ_CP020771.1_cds_WP_002793573.1_988	0.24412248845711	4.85140577925622	1.90486560288544	0.167534712914247	0.323978277586784
NZ_CP020771.1_cds_WP_004157496.1_989	1.14158151316594	3.72483666217145	18.6247302804532	1.5914268306995e-05	0.000172761250080826
NZ_CP020771.1_cds_WP_004157494.1_990	0.579303822190721	4.27620074828947	2.90498966510824	0.0883058195390011	0.208552041889981
NZ_CP020771.1_cds_WP_004157492.1_991	0.540071353442987	8.62591369425541	4.04059670611765	0.0444181136187237	0.125339738613277
NZ_CP020771.1_cds_WP_004157486.1_992	-0.232659963685898	6.04278999245409	1.70174918590004	0.192059380543362	0.353688780428257
NZ_CP020771.1_cds_WP_002733869.1_993	-0.257189796311599	7.32307428592999	1.74127660224229	0.186977154068051	0.348521647381255
NZ_CP020771.1_cds_WP_004157472.1_994	0.291982639564931	9.55530295720092	1.40296302484572	0.236228093082906	0.407070084522763
NZ_CP020771.1_cds_WP_004157470.1_995	0.212125679774753	2.40191549053602	0.496652444492941	0.480974713546476	0.639279791208653
NZ_CP020771.1_cds_WP_004157468.1_996	0.192223290535928	2.41019575380531	0.409286386840559	0.522331929572936	0.674624871819827
NZ_CP020771.1_cds_WP_036401878.1_997	0.387054692458386	3.19732594456376	1.88775435926035	0.169455425230865	0.326476175298005
NZ_CP020771.1_cds_WP_036401885.1_998	0.287797391609134	2.7879028668189	0.635100035117024	0.425490735376408	0.593894644788196
NZ_CP020771.1_cds_WP_036401875.1_999	-2.44953558340368	10.9145465711648	40.7874958481633	1.69715567773016e-10	3.675790833718e-09
NZ_CP020771.1_cds_1000	-1.74200377466302	-0.194521293042526	4.99516689795633	0.0254182021045139	0.0828003061951883
NZ_CP020771.1_cds_WP_004157453.1_1001	0.726630085669609	6.47641352275497	5.49195718019531	0.0191041454331766	0.0665795963291239
NZ_CP020771.1_cds_WP_004157445.1_1002	0.798525847629372	5.74171783094957	5.07096040662679	0.0243299002391666	0.0801965531268743
NZ_CP020771.1_cds_WP_230457624.1_1003	0.663035443871143	4.32183712014382	4.54123954146787	0.0330876240332457	0.100899073288194
NZ_CP020771.1_cds_WP_004157435.1_1004	0.18050734165195	7.95404668242475	1.01351756513521	0.314061611582571	0.492252837908565
NZ_CP020771.1_cds_WP_230457623.1_1005	-0.346841649973863	14.8783767999792	2.44523319026473	0.117882365783932	0.255940197594455
NZ_CP020771.1_cds_WP_004157421.1_1006	-0.230419523195414	6.03059014042491	1.63749129138667	0.200670020714495	0.36506267979238
NZ_CP020771.1_cds_WP_036401867.1_1007	0.90818749054692	5.0085811959584	8.67827379644682	0.0032202585555352	0.0164155545196054
NZ_CP020771.1_cds_WP_004157412.1_1009	0.156748324110468	6.72883557170606	0.667846404346788	0.413803457543568	0.584546897231529
NZ_CP020771.1_cds_WP_036401864.1_1010	-0.0935952601405459	9.58120763792457	0.159915123117102	0.689234672857982	0.800882489520488
NZ_CP020771.1_cds_WP_036401861.1_1011	0.0648664577178425	5.42604076166753	0.0633841426438018	0.80122497263192	0.87817763344638
NZ_CP020771.1_cds_WP_084989845.1_1012	0.552677741423219	6.32004765003979	8.01482474705591	0.00463959635482157	0.0218914004414535
NZ_CP020771.1_cds_WP_002793604.1_1013	0.147269930651305	6.21476735162955	0.569167599215517	0.450589879976743	0.614252093060098
NZ_CP020771.1_cds_WP_002743255.1_1014	0.124564208369821	7.30413202993812	0.293144929868742	0.588212198075838	0.727482495670396
NZ_CP020771.1_cds_WP_228036157.1_1015	0.295296583608084	4.53222486188143	2.05359051131766	0.15184771564578	0.304343599860893
NZ_CP020771.1_cds_WP_002743252.1_1016	-0.360735572703308	2.39412915466741	1.35554975121754	0.244310240054608	0.415449048580031
NZ_CP020771.1_cds_WP_002743248.1_1017	0.324925525149685	2.09374830443397	0.757896316369852	0.383987667882001	0.558436045003631
NZ_CP020771.1_cds_WP_002743246.1_1018	0.162155158085739	3.30293251217331	0.464911417829322	0.495337516343807	0.650872616918172
NZ_CP020771.1_cds_WP_002743245.1_1019	0.0969136308459222	7.92766831027886	0.252753317827402	0.615143019605598	0.750339287650785
NZ_CP020771.1_cds_WP_036400577.1_1020	-0.080837863110692	4.59972414810806	0.198479900812135	0.655950634101303	0.778830067488447
NZ_CP020771.1_cds_WP_002743239.1_1021	-0.369654356739783	6.28451388426572	1.77546213310597	0.182707539092465	0.342287541590947
NZ_CP020771.1_cds_WP_002743234.1_1022	0.0915952528209776	7.0173893410396	0.167480796203819	0.682360477624651	0.796236667714441
NZ_CP020771.1_cds_WP_002743233.1_1023	1.12498271505853	6.87617017101955	17.9316915141775	2.28976404136785e-05	0.000239212996321724
NZ_CP020771.1_cds_WP_016516741.1_1024	1.14432054804118	6.86011238925003	26.1345860492325	3.18428892762218e-07	4.59033858397482e-06
NZ_CP020771.1_cds_WP_002744458.1_1025	0.533917673195569	3.89576592971971	6.87975794452476	0.00871773691114345	0.0367585487991234
NZ_CP020771.1_cds_WP_002744457.1_1026	0.693518479185642	4.35870837160955	9.72601983863741	0.0018167748409058	0.010421809164886
NZ_CP020771.1_cds_WP_002744455.1_1027	0.573436360260148	4.83801784043213	18.8712386229961	1.39845326147436e-05	0.000154841209001151
NZ_CP020771.1_cds_WP_002744454.1_1028	0.530022267268029	-0.467603040916712	0.837014135680807	0.36025212815432	0.534420129971661
NZ_CP020771.1_cds_WP_002744453.1_1029	-0.959204082082884	4.40475178300032	12.3452758620874	0.000442103812391988	0.00316093547024223
NZ_CP020771.1_cds_WP_002744452.1_1030	-0.922695824671456	2.74646894518365	9.42527455917097	0.00214015053355837	0.0119525388289298
NZ_CP020771.1_cds_WP_002744451.1_1031	-0.727277002918481	4.12727419509395	8.18694687405801	0.00421928730401421	0.0202525790592682
NZ_CP020771.1_cds_WP_002744449.1_1032	-0.777855711085918	5.86451761297077	12.8687701689999	0.000334111104597502	0.00254505561337415
NZ_CP020771.1_cds_WP_002744447.1_1033	-0.65952452166999	9.20228080927884	11.8721330611199	0.000569801146319561	0.00386246883917382
NZ_CP020771.1_cds_WP_002744445.1_1034	-0.720568965432276	4.83050992122802	8.49317508542551	0.00356481153368534	0.0178678407329116
NZ_CP020771.1_cds_WP_002744443.1_1035	-0.332108956009742	1.11540653590175	0.766450157144307	0.381317469835587	0.556009709711004
NZ_CP020771.1_cds_WP_002744442.1_1036	0.379827962451164	3.03457354941919	1.43460380668299	0.231014561845026	0.400196899957828
NZ_CP020771.1_cds_WP_002744438.1_1037	-0.202628343682523	6.85926882983999	0.987016479156773	0.320472667939297	0.49838831721558
NZ_CP020771.1_cds_WP_036401094.1_1038	-3.03438150374615	7.23848156959494	173.023108448343	1.61779177271843e-39	3.42047403374753e-37
NZ_CP020771.1_cds_WP_002744436.1_1039	-0.0903335792226487	3.83721446177874	0.196687594580332	0.65740791470333	0.779202119936675
NZ_CP020771.1_cds_WP_002744435.1_1040	-3.29161466259672	6.0218722594869	141.729813306355	1.11419075416892e-32	1.4990930147e-30
NZ_CP020771.1_cds_WP_036401092.1_1041	-1.5577112403422	4.15054358823157	55.467850095603	9.5000111358939e-14	2.88904448242253e-12
NZ_CP020771.1_cds_1044	0.161037023574423	-0.166730231645518	0.077597206615323	0.780580401422107	0.864283536736697
NZ_CP020771.1_cds_WP_002744428.1_1045	0.389502928441525	4.28212932910729	2.74595053281777	0.0975010814662904	0.223621145764526
NZ_CP020771.1_cds_WP_002732218.1_1046	0.125848419293764	5.35493895116729	0.215618506459752	0.642398870208241	0.770839877323559
NZ_CP020771.1_cds_WP_036401080.1_1047	-0.136986636883249	3.91940534211608	0.386484588664581	0.53415306356739	0.685643134501073
NZ_CP020771.1_cds_WP_002744423.1_1048	-0.34668865037879	3.78397374364766	1.40852663454729	0.235301134319182	0.406176982583045
NZ_CP020771.1_cds_WP_002744421.1_1049	0.450023222959121	3.73160446878038	4.13948506678195	0.0418939114881337	0.12055020544868
NZ_CP020771.1_cds_WP_002744419.1_1050	0.116063835235145	7.63768621730306	0.289555881401085	0.590505272532509	0.729911862484504
NZ_CP020771.1_cds_WP_002733416.1_1051	0.119371960367078	4.13780744371679	0.282245173798557	0.595233412220552	0.733764161289963
NZ_CP020771.1_cds_WP_002744418.1_1052	-3.13925556436212	6.35276936771812	152.892937863477	4.04269735671724e-35	6.18950905649121e-33
NZ_CP020771.1_cds_WP_036401076.1_1053	-3.09418895416171	9.10949593407011	157.824676810314	3.38025929469147e-36	5.36012545301076e-34
NZ_CP020771.1_cds_WP_002732972.1_1054	1.08317393882257	5.26664256882782	12.7956309298655	0.000347429791275361	0.00261561620542815
NZ_CP020771.1_cds_WP_002744416.1_1055	-0.25272046277238	4.81674455947574	2.01592464289906	0.15565641855014	0.308533258197599
NZ_CP020771.1_cds_WP_002744414.1_1056	0.742622980551526	0.530891098541052	2.24218265536711	0.134291301379751	0.281517175696929
NZ_CP020771.1_cds_WP_002744413.1_1057	0.645473000303898	5.70867551163931	5.97489248749781	0.0145109661052319	0.0536905745893579
NZ_CP020771.1_cds_WP_002744412.1_1058	0.823423845978331	4.18104491273555	7.47586836322769	0.00625313989476247	0.0277957986267763
NZ_CP020771.1_cds_WP_002744410.1_1059	-0.331665188129796	7.59631592611363	4.06010654167374	0.0439077290700948	0.124264480061237
NZ_CP020771.1_cds_WP_002744408.1_1060	-0.721416016857784	7.08487931472042	15.2231477288621	9.55253187277813e-05	0.00086205775437266
NZ_CP020771.1_cds_WP_002744406.1_1061	-3.17362359429657	10.1366247164482	134.661055030174	3.9162931067486e-31	4.57587931420099e-29
NZ_CP020771.1_cds_WP_002744404.1_1062	-4.24187231737109	8.2428560009774	171.422088992255	3.61889059242835e-39	6.98603227407907e-37
NZ_CP020771.1_cds_WP_002744402.1_1063	-0.416119152899577	4.78365694901843	3.63977844753954	0.0564144410008286	0.149752419631471
NZ_CP020771.1_cds_WP_002744400.1_1064	-0.0573901694874392	5.514933906138	0.0790619049052452	0.778572735881731	0.86341226423916
NZ_CP020771.1_cds_WP_084989847.1_1065	-0.283504664356834	10.8777986084736	1.37323656892568	0.241256573877475	0.413104199003467
NZ_CP020771.1_cds_WP_002744395.1_1066	0.0780922448460769	4.50581742501065	0.252298028722951	0.615461592890402	0.750521689764731
NZ_CP020771.1_cds_WP_002744392.1_1067	0.440048898840298	1.55864408022883	1.47577637834118	0.224436518115864	0.391859276615979
NZ_CP020771.1_cds_WP_002744390.1_1068	0.0318982281027747	2.95307425224112	0.0120419079860774	0.91261904421465	0.945851670474567
NZ_CP020771.1_cds_WP_002744388.1_1069	-0.056973925607347	5.53940279894046	0.0825433929393853	0.773879820616182	0.859436319043484
NZ_CP020771.1_cds_WP_002744387.1_1070	0.0947688311703001	4.95391231023482	0.351646469443001	0.553182580205092	0.700550672022421
NZ_CP020771.1_cds_WP_002744385.1_1071	0.357384269901813	4.2615653586158	2.44614475995738	0.117813907702129	0.255940197594455
NZ_CP020771.1_cds_1072	0.562121081033035	2.632603589829	3.93035059590749	0.0474220568697426	0.131743074496647
NZ_CP020771.1_cds_1073	-0.595869439603029	4.52184943933474	5.96696566175095	0.0145763420608062	0.0538875593255452
NZ_CP020771.1_cds_1075	-0.00534329509359609	2.75984451270619	0.000459919225143324	0.982890096724746	0.990025415031278
NZ_CP020771.1_cds_WP_002744367.1_1076	-0.085608465464387	0.136008924688864	0.0321344021880101	0.857732995880293	0.916787313844126
NZ_CP020771.1_cds_WP_002744363.1_1078	0.215876807125768	3.08308816132578	0.585474450616577	0.444174475779223	0.607933006306952
NZ_CP020771.1_cds_WP_002744360.1_1079	-1.54690696095479	0.837458606029779	11.4640088862153	0.000709570639557806	0.00463307888181861
NZ_CP020771.1_cds_WP_002744357.1_1080	0.323772637106556	6.07693248482695	2.17550886576188	0.140223127810636	0.289711813624581
NZ_CP020771.1_cds_WP_071591815.1_1082	0.979865775601141	5.20899876124556	20.2903471980221	6.65354156241452e-06	7.7132440044701e-05
NZ_CP020771.1_cds_WP_002744349.1_1083	0.148501641644274	4.94290658557558	0.616835453769502	0.43222568773951	0.598031179047498
NZ_CP020771.1_cds_WP_002744347.1_1084	0.0128343805712741	3.23856618528873	0.00280737983946189	0.957744087653462	0.975074534098164
NZ_CP020771.1_cds_WP_002744345.1_1085	0.217245734153476	3.81363178885514	1.06755336041009	0.30149873835143	0.477749606809547
NZ_CP020771.1_cds_WP_002744343.1_1086	-0.129921406692981	5.75363592784618	0.578938241981119	0.446728797348371	0.610676065340753
NZ_CP020771.1_cds_WP_002744341.1_1087	0.475596015005087	4.12137212010296	3.65326514683201	0.0559594051175353	0.148867440815972
NZ_CP020771.1_cds_WP_002744339.1_1088	-0.64009077490936	6.49982693644001	8.05942097682215	0.00452676481740013	0.0214731151594622
NZ_CP020771.1_cds_WP_002744337.1_1089	0.737240745635989	1.64515475727534	7.54345234978086	0.0060228531385329	0.0269843268769789
NZ_CP020771.1_cds_WP_080612726.1_1090	0.488966367482651	3.62359715080651	8.30155183079028	0.00396112171140065	0.0193693616724878
NZ_CP020771.1_cds_WP_002744334.1_1091	0.228692502322398	3.9902917809992	1.12737825101455	0.288335254313364	0.463843669982368
NZ_CP020771.1_cds_WP_036401043.1_1092	-0.337645859774881	6.55199301299777	1.95579398941321	0.161963858930922	0.31693236388422
NZ_CP020771.1_cds_WP_036401040.1_1093	-0.198304336844649	7.91533288286462	0.590622032961306	0.442178683193738	0.606135644760789
NZ_CP020771.1_cds_WP_002744319.1_1094	-0.288442795467424	2.38182971797409	1.48136151283303	0.22356162244075	0.39091158021271
NZ_CP020771.1_cds_WP_002744318.1_1095	0.0328332322430457	5.48387146795553	0.0546765806868112	0.815116772896562	0.887402384548355
NZ_CP020771.1_cds_WP_002744315.1_1096	0.319435377105004	2.0174714399665	0.648690675044982	0.420581186660873	0.589772465994925
NZ_CP020771.1_cds_WP_002744314.1_1097	-0.179140878237187	7.62383409977122	0.605331102367259	0.436551167912752	0.601578890606027
NZ_CP020771.1_cds_WP_002732463.1_1098	-0.126633333621258	7.96207272768228	0.56740997094209	0.451289964383219	0.615017631019488
NZ_CP020771.1_cds_WP_002744311.1_1099	-0.0651165958866111	4.96791290839053	0.127589377036436	0.720944666686475	0.820347083569439
NZ_CP020771.1_cds_WP_002744310.1_1100	-0.283039579999441	5.5100095179593	2.34728719329037	0.125501239650165	0.267239019250646
NZ_CP020771.1_cds_WP_002744309.1_1101	0.672976593778778	4.94322195131314	10.9063913532128	0.000958330318404964	0.00605261253729451
NZ_CP020771.1_cds_WP_002744307.1_1102	0.262984750740212	3.31499636812479	1.3080964697516	0.252739589261692	0.425707047163092
NZ_CP020771.1_cds_WP_002744306.1_1103	0.165376403278435	5.42595374882347	0.676822880969285	0.410682905134449	0.581822622462334
NZ_CP020771.1_cds_WP_002744303.1_1104	-0.183389703063918	1.91904543023086	0.24329863597908	0.621833751594728	0.754768140262601
NZ_CP020771.1_cds_WP_002744301.1_1105	-0.275653049140722	0.641721007813644	0.469877069717175	0.493043727654756	0.6493960696491
NZ_CP020771.1_cds_WP_002744300.1_1106	-0.516016204704089	4.16084558287274	5.10575889701226	0.0238465448374443	0.0787787641951285
NZ_CP020771.1_cds_WP_002744298.1_1107	0.291878832991786	8.84467255028115	0.594686253050543	0.440612673756848	0.605156035330794
NZ_CP020771.1_cds_WP_002744296.1_1108	0.304087262806211	4.04855069525583	1.14461848134004	0.284678530138421	0.459545364311405
NZ_CP020771.1_cds_WP_002744294.1_1109	0.175041792476814	4.73250781844792	0.63051649359927	0.427165923953692	0.59411836679174
NZ_CP020771.1_cds_WP_002744292.1_1110	-0.0573515558756634	4.19526677782695	0.084422327939766	0.771391522775897	0.858408296870402
NZ_CP020771.1_cds_WP_194032729.1_1111	-0.382943237661887	9.05561380135819	1.47963188215961	0.223832126632954	0.391111626229955
NZ_CP020771.1_cds_WP_002744289.1_1112	0.773775165468054	0.26037453032876	1.61012809739196	0.204473796492867	0.368914328020629
NZ_CP020771.1_cds_WP_002744287.1_1113	0.83298124321189	4.52776968538164	6.59188833089463	0.0102444451571199	0.041501219432128
NZ_CP020771.1_cds_WP_002744285.1_1114	-1.21777384021054	9.48781134312804	22.3916428763584	2.22339380327544e-06	2.82053385329799e-05
NZ_CP020771.1_cds_WP_036401035.1_1115	-4.05619157622511	5.97772888444296	136.120373842861	1.87793665122501e-31	2.25352398147001e-29
NZ_CP020771.1_cds_WP_002744281.1_1116	1.02461781092797	1.44526992190885	4.79131407485057	0.0286035965413016	0.0902629485738301
NZ_CP020771.1_cds_WP_002744279.1_1117	1.79497645801018	6.09719074466993	76.1313137304322	2.6541492150107e-18	1.22754401194245e-16
NZ_CP020771.1_cds_WP_002744278.1_1118	0.0521187184952268	3.78785415090561	0.0245516435558493	0.875489451619863	0.926399705717872
NZ_CP020771.1_cds_WP_002744277.1_1119	-2.16419877817085	3.12465175549464	30.049329085115	4.21194231522046e-08	6.92630514058475e-07
NZ_CP020771.1_cds_WP_002777485.1_1120	-2.5481669115943	6.87100941030125	57.7310676221952	3.00518638169753e-14	9.46314009555818e-13
NZ_CP020771.1_cds_WP_002744275.1_1121	-3.02464098977408	10.380363650139	58.4421498979138	2.09357285192428e-14	6.63961675895987e-13
NZ_CP020771.1_cds_WP_002744272.1_1122	0.739308105723982	1.4447512564977	4.4046648499874	0.0358407665959264	0.106800673614707
NZ_CP020771.1_cds_WP_002744271.1_1123	0.432025652184341	1.92515462576143	2.09558487441341	0.147725170663062	0.298597192500578
NZ_CP020771.1_cds_WP_002749044.1_1124	0.276822772288361	7.54365520202957	1.07951505304801	0.298806067257825	0.475126362833324
NZ_CP020771.1_cds_WP_084989848.1_1125	-0.346668339206448	1.09872852162947	0.622139288746252	0.430253422140713	0.596045302435184
NZ_CP020771.1_cds_WP_036401717.1_1126	-2.17115449870985	5.35850457139424	56.0632877872651	7.01753192876173e-14	2.1637390113682e-12
NZ_CP020771.1_cds_WP_002745754.1_1127	1.06668917047079	1.96986023801431	6.04186665638854	0.0139705050503848	0.052123010143339
NZ_CP020771.1_cds_WP_196219948.1_1128	0.46110179188758	6.09079145241709	2.8880553784917	0.0892385782208699	0.210084457741602
NZ_CP020771.1_cds_WP_002745748.1_1129	0.255143486715505	4.51972941550682	1.45909323861832	0.227074451074708	0.394602959988924
NZ_CP020771.1_cds_WP_002745747.1_1131	-0.020138842435785	2.74762625057692	0.00583844824960345	0.939093121472639	0.964509243427832
NZ_CP020771.1_cds_WP_002745746.1_1132	-0.805495080748398	3.08562980559574	9.30698691215513	0.00228281600643339	0.0125494401820041
NZ_CP020771.1_cds_WP_002745745.1_1133	-0.114088375262588	4.05530559444865	0.309374453021418	0.578064299832323	0.71853457202002
NZ_CP020771.1_cds_WP_002745743.1_1134	0.350144564799793	3.48590513745861	3.13770783570724	0.0765012504842443	0.188076163981199
NZ_CP020771.1_cds_WP_002745739.1_1135	1.03094360288884	5.30552792754778	17.5147728720356	2.85083940336974e-05	0.000289650502310335
NZ_CP020771.1_cds_WP_002745723.1_1136	0.81072557785523	7.48008837345646	9.04044447635871	0.00264071427856713	0.0140248461684666
NZ_CP020771.1_cds_WP_190537378.1_1137	1.68256906339599	4.8129398351511	48.3838716701139	3.50438570970149e-12	9.20678849176014e-11
NZ_CP020771.1_cds_WP_002745719.1_1138	0.52652550830127	7.35275348129608	1.35112507795604	0.245081525447175	0.416441627625509
NZ_CP020771.1_cds_WP_002745715.1_1139	0.561063861830118	7.18885256116514	4.38034775160362	0.0363555793599977	0.107612514905593
NZ_CP020771.1_cds_WP_002745712.1_1140	0.279366904408852	6.67982598434433	2.6459921356325	0.103811328649984	0.232932877901824
NZ_CP020771.1_cds_WP_036401712.1_1141	0.576499829095221	2.12433857589308	5.21556628471534	0.0223855553855617	0.075182954547575
NZ_CP020771.1_cds_WP_002734849.1_1142	0.251419671321849	2.40413461229307	0.859387613040653	0.35391012045428	0.529108395902187
NZ_CP020771.1_cds_WP_002734920.1_1143	0.121418365407864	3.63858839030752	0.47669563986925	0.48992288066038	0.646859532335407
NZ_CP020771.1_cds_WP_036401709.1_1144	0.458634845588613	3.32916561761661	4.88534768607931	0.0270855787576416	0.0867553685644047
NZ_CP020771.1_cds_WP_002732350.1_1145	-0.300250996057004	12.5773374769884	1.81440200455103	0.177981068988028	0.336413770245571
NZ_CP020771.1_cds_WP_002745706.1_1146	-0.500635729939213	0.678505904938151	2.0091458990748	0.156353320411416	0.309060374258333
NZ_CP020771.1_cds_WP_002745705.1_1147	0.00458011859081308	1.98708901751444	0.000193969108330805	0.988887998115133	0.993362604441446
NZ_CP020771.1_cds_WP_002745701.1_1149	1.21111993797705	1.88896443896615	15.9311859646926	6.56874383617629e-05	0.000614004687002584
NZ_CP020771.1_cds_WP_002745697.1_1150	0.55143503952503	3.54250164818668	11.9308202798462	0.000552128610267449	0.0037598942171587
NZ_CP020771.1_cds_WP_002745696.1_1151	0.335408746520508	7.93470250348957	2.43116334441334	0.118944596734542	0.257490984642305
NZ_CP020771.1_cds_WP_002745690.1_1152	0.957003856476295	3.49720554735328	24.5274422398634	7.32589846501305e-07	1.00702752893678e-05
NZ_CP020771.1_cds_WP_002745688.1_1153	0.0895468786985553	5.94956572612219	0.198689772872285	0.6557805085611	0.778830067488447
NZ_CP020771.1_cds_WP_002745686.1_1154	2.33504968293104	3.55324442626444	49.6501310855039	1.83757809543335e-12	5.00542745013747e-11
NZ_CP020771.1_cds_WP_002745682.1_1155	-0.482867236322758	5.31123709649878	1.39574335087917	0.237437574586027	0.408455184487392
NZ_CP020771.1_cds_WP_002745680.1_1156	-0.281996702998655	7.10899321186922	2.06683404679481	0.150533729664522	0.302703695521049
NZ_CP020771.1_cds_WP_002777537.1_1157	-0.116435616530435	6.60677663088362	0.465537845162435	0.495047162751491	0.65068365974441
NZ_CP020771.1_cds_WP_002745674.1_1158	0.447543697384343	7.6713181101534	2.75155788025082	0.0971597192193567	0.223621145764526
NZ_CP020771.1_cds_WP_002745670.1_1159	-1.02011744279785	2.7268280486232	12.2779803459647	0.000458334114217724	0.00325600554740271
NZ_CP020771.1_cds_WP_002745669.1_1160	0.194322688355251	2.96298991082589	0.478551845590731	0.489079004288633	0.646090681059664
NZ_CP020771.1_cds_WP_002745668.1_1161	-0.481063827909948	6.05129393061395	2.40094304277985	0.121262130149695	0.261234283291919
NZ_CP020771.1_cds_WP_002745666.1_1162	-0.527805269983431	9.79661636017365	4.83416417840978	0.0279011624317734	0.0886083952617618
NZ_CP020771.1_cds_WP_002745664.1_1163	-0.0828263785240738	5.75211917650122	0.145360525563527	0.703009029630072	0.81074969740262
NZ_CP020771.1_cds_WP_036401699.1_1164	-0.294345419514667	4.12573117167624	2.08711743548056	0.148546123830107	0.299656878603215
NZ_CP020771.1_cds_WP_002745660.1_1165	-0.427784582884833	1.79350583659678	1.57767970270588	0.209095230393828	0.375474189912875
NZ_CP020771.1_cds_WP_002745658.1_1166	-0.185993798048914	1.67771918702566	0.171996007696286	0.678343950851103	0.79384479224536
NZ_CP020771.1_cds_WP_084990117.1_1167	1.09779728241059	1.22618314881623	3.33825936364591	0.0676861770281752	0.171142725515432
NZ_CP020771.1_cds_WP_002745648.1_1168	-0.416219369614126	6.51446042551486	5.6635846468696	0.0173206876487956	0.0622703264458726
NZ_CP020771.1_cds_WP_235616119.1_1170	-0.0909891652589623	3.30036670110954	0.145107319151478	0.703255527761707	0.81074969740262
NZ_CP020771.1_cds_1172	-0.376949766949208	2.18016991132976	2.26549991212148	0.132283519481371	0.278392435355447
NZ_CP020771.1_cds_WP_002745637.1_1173	-3.75506646996951	13.3646388297233	78.8364020769936	6.74722680601262e-19	3.40428261576091e-17
NZ_CP020771.1_cds_WP_002745628.1_1174	-0.217161976933235	6.05134162178735	1.16102162801284	0.281253764518471	0.456087185705629
NZ_CP020771.1_cds_WP_002745626.1_1175	0.0255300600812518	3.35215230368267	0.0116690633150309	0.913977099582543	0.946590995400647
NZ_CP020771.1_cds_WP_036401676.1_1176	-0.209344310200901	7.35843014603092	1.16328481866885	0.280785338229875	0.455660417302867
NZ_CP020771.1_cds_1177	-0.788507635613838	0.774873334603751	2.85628969439312	0.0910172183140286	0.21302923000226
NZ_CP020771.1_cds_WP_002745620.1_1179	-0.569166918372526	4.38935101669135	5.23389121678628	0.0221509233006398	0.0746773724030681
NZ_CP020771.1_cds_WP_002745618.1_1180	-0.458681114017891	5.89898522931062	4.24470617859212	0.0393728821765794	0.114783714290225
NZ_CP020771.1_cds_WP_002745617.1_1181	-1.07166740325358	4.02759463477102	21.4799880503358	3.57540512931592e-06	4.34925993812676e-05
NZ_CP020771.1_cds_WP_002745613.1_1182	0.332797976221263	3.28364816187965	2.37161890228473	0.123558857483085	0.264768980320896
NZ_CP020771.1_cds_WP_084989849.1_1183	0.95263088662642	5.81039705347803	7.40202893514754	0.00651503541428662	0.0286971798010244
NZ_CP020771.1_cds_WP_002745606.1_1184	-0.242424316814236	10.3397055802541	0.410963546104739	0.521480852161175	0.674250140825748
NZ_CP020771.1_cds_WP_002732132.1_1185	-0.22309663542916	9.96288040936546	0.302708029208091	0.58218968927138	0.721551374702606
NZ_CP020771.1_cds_WP_002745601.1_1186	-0.392383958736358	8.50594491610975	0.97491650857269	0.323457069122461	0.501974619679736
NZ_CP020771.1_cds_WP_002745599.1_1187	-0.704853009577454	3.85624308361564	8.42958443611064	0.00369164703972563	0.0183138691132758
NZ_CP020771.1_cds_WP_002745598.1_1188	-1.18267946568847	6.12919565390313	10.8832118180028	0.000970398225546131	0.00609327273141887
NZ_CP020771.1_cds_WP_002745595.1_1189	-0.582193138085536	8.23126904505204	7.81393731260167	0.00518448251911892	0.0238539921086922
NZ_CP020771.1_cds_WP_002745591.1_1190	0.530449577474649	2.97403498948427	2.61166987600139	0.106080006867198	0.236681020346914
NZ_CP020771.1_cds_WP_002745589.1_1191	0.221307038596635	3.26698923019143	0.921572450447719	0.337062436588354	0.512929836704896
NZ_CP020771.1_cds_WP_002745586.1_1192	-0.199325850964355	9.16718460673074	0.918409700941805	0.337892879601128	0.513606431163645
NZ_CP020771.1_cds_1193	0.590782356154053	3.24625359521107	5.21914352286412	0.0223395510679227	0.0750852435591043
NZ_CP020771.1_cds_WP_036401672.1_1194	0.14980878228348	6.72414448923217	0.747359589207514	0.387313490189586	0.561250618943134
NZ_CP020771.1_cds_WP_230457619.1_1195	0.413121865751154	6.35251950159869	4.99728585721111	0.0253870996348268	0.0827597080606689
NZ_CP020771.1_cds_WP_002740055.1_1196	0.656822048589969	4.24724801455886	4.87486598583521	0.0272505568071994	0.0869823668037135
NZ_CP020771.1_cds_WP_002739603.1_1197	0.584396667745371	5.9604375680493	13.2621193576391	0.000270823295779959	0.0021282397048903
NZ_CP020771.1_cds_WP_002745574.1_1198	0.651842044691766	5.36359452014623	13.9049162058916	0.000192294835436939	0.00160486667169174
NZ_CP020771.1_cds_WP_002745573.1_1199	0.406667284866422	6.3968107724264	2.71439546472926	0.0994466394883125	0.226432348373388
NZ_CP020771.1_cds_WP_036401681.1_1200	0.696862368303646	6.66235319014847	5.66597300244807	0.0172971194432656	0.0622703264458726
NZ_CP020771.1_cds_WP_002745569.1_1201	0.924234205682731	1.03632571517699	4.2680338684864	0.038835841562916	0.113516218919913
NZ_CP020771.1_cds_1202	-0.0194989820446829	0.182015356366903	4.33574440279472e-05	0.994746257787902	0.996541828650335
NZ_CP020771.1_cds_1203	-0.308821830322213	3.36925193514801	0.854499735162474	0.355282493315615	0.530058558575715
NZ_CP020771.1_cds_1205	0.503015069570207	2.70921690112515	0.847073273706869	0.357381615067893	0.531893967367229
NZ_CP020771.1_cds_WP_002746849.1_1206	-0.697313893171368	-0.189367026935527	1.29334458476541	0.255432499991063	0.428454967873185
NZ_CP020771.1_cds_WP_231828497.1_1208	0.883689615408144	2.4040895272266	7.15541056414099	0.00747381850103419	0.0322172370335843
NZ_CP020771.1_cds_1211	-0.97194585091803	1.40875076984327	9.01061102199684	0.00268416669404237	0.014154038149107
NZ_CP020771.1_cds_WP_002741598.1_1212	-0.132956178586133	5.0975238205754	0.327825168492138	0.566942522610577	0.71067893856323
NZ_CP020771.1_cds_WP_002741595.1_1213	0.196519705950403	2.07801692306538	0.378693263460418	0.538303410574851	0.688978709412609
NZ_CP020771.1_cds_WP_002731893.1_1214	-0.735574804835922	1.05143896038376	3.6550971766867	0.0558978941943798	0.148867440815972
NZ_CP020771.1_cds_WP_002741590.1_1215	-1.14493361278554	3.50447380407321	26.4332956687948	2.72797383523911e-07	3.9582365452489e-06
NZ_CP020771.1_cds_WP_002741582.1_1217	-0.962850467924234	1.93591210077294	2.09688072905519	0.147599984753531	0.298562155947917
NZ_CP020771.1_cds_WP_002741578.1_1218	0.589403878680004	3.61052940733929	9.35761100889937	0.00222061397927289	0.0122936734014609
NZ_CP020771.1_cds_1219	1.14061286601761	1.35998445265029	12.4041720325756	0.000428375702835156	0.00307267870854296
NZ_CP020771.1_cds_WP_036399753.1_1220	1.267840924769	1.43277998948567	12.0875581069024	0.000507594098504176	0.00350500435047985
NZ_CP020771.1_cds_WP_002741565.1_1221	0.0198585645808733	3.22466109123198	0.00269422149246168	0.958603680481641	0.975074534098164
NZ_CP020771.1_cds_WP_036399750.1_1222	-0.0941411259704499	4.36810295647554	0.199339440320383	0.655254559857014	0.778520269137046
NZ_CP020771.1_cds_WP_002741562.1_1223	-0.210701427491296	5.58463793132643	1.48762191280661	0.222585800371522	0.389854419585625
NZ_CP020771.1_cds_WP_036399747.1_1224	-0.00403311745265437	4.13388281384414	0.00060258271761704	0.980415847481117	0.988654636115412
NZ_CP020771.1_cds_WP_002733756.1_1225	-0.0634111481000702	5.67628820999607	0.109881175019446	0.740279456902516	0.836133500037438
NZ_CP020771.1_cds_WP_036399744.1_1226	-0.325539712669626	7.73203668858692	2.28440125819734	0.130680563682253	0.276296048928191
NZ_CP020771.1_cds_WP_036399742.1_1227	-0.3474223344559	8.16285969133081	2.68233216700437	0.10146703203548	0.229502609392527
NZ_CP020771.1_cds_WP_036399737.1_1228	-1.92208003749499	4.29940629797289	32.1047823876276	1.46077282917362e-08	2.52366979047893e-07
NZ_CP020771.1_cds_WP_002741560.1_1229	-0.571044126538508	7.66720529673507	8.22637556990414	0.00412858998621677	0.0199593929967256
NZ_CP020771.1_cds_WP_002734498.1_1230	0.0414081361224798	8.44987512087127	0.0190476506154411	0.890229964558153	0.934425778401466
NZ_CP020771.1_cds_WP_036399728.1_1231	-0.0751934352690753	3.68263558694493	0.19986356586988	0.654830994254171	0.778424752616864
NZ_CP020771.1_cds_WP_036399719.1_1233	-0.00246044064116161	7.49658219489219	6.4142785603849e-05	0.993609875392273	0.995851453827773
NZ_CP020771.1_cds_WP_002767533.1_1234	0.468354193439061	10.5189464558084	5.930636538415	0.0148798660335042	0.0546456618600155
NZ_CP020771.1_cds_WP_002741551.1_1235	0.846630534156687	3.10105716196893	6.59192563691338	0.0102442304882744	0.041501219432128
NZ_CP020771.1_cds_WP_002741549.1_1236	0.804655488252943	1.99385149591515	5.03789129029797	0.024798659217476	0.0811393123991108
NZ_CP020771.1_cds_WP_002741547.1_1237	-0.0793105456932863	4.65873353338124	0.208891525811561	0.647637605310549	0.774361774427865
NZ_CP020771.1_cds_WP_002733679.1_1238	0.25419474206297	6.45006120090219	0.756786816060188	0.384335954681695	0.55857664117405
NZ_CP020771.1_cds_WP_002741535.1_1239	-1.7353684216459	4.65842172624425	52.1520654605726	5.13647959197264e-13	1.47135286376507e-11
NZ_CP020771.1_cds_WP_002733535.1_1240	-1.13850984503398	5.07100212199904	24.2775546436319	8.34053251401999e-07	1.13944505729996e-05
NZ_CP020771.1_cds_WP_036399715.1_1241	-0.0206831094120697	6.90666213374266	0.0117970138512913	0.913508609117239	0.946331830256776
NZ_CP020771.1_cds_WP_002741528.1_1242	0.0103983369240625	6.85298508180412	0.00317367594114693	0.955074628038955	0.973492045108576
NZ_CP020771.1_cds_WP_002741524.1_1243	-0.0344684557257134	5.92293962940034	0.0341910361226621	0.853301052603765	0.914251127789748
NZ_CP020771.1_cds_WP_002741521.1_1244	0.125078860660218	3.99286457752073	0.330504698164246	0.565362054537145	0.70969961044527
NZ_CP020771.1_cds_WP_002741519.1_1245	0.433725493968238	4.01905476320363	1.48455465922287	0.223063261070473	0.390228872794681
NZ_CP020771.1_cds_WP_002741517.1_1246	0.047737364629328	3.5350576427856	0.0292695045170355	0.864158246310829	0.920110938518005
NZ_CP020771.1_cds_WP_002732356.1_1247	0.51062380429438	8.41133133238713	2.59892925969465	0.106935939685573	0.237992768022028
NZ_CP020771.1_cds_WP_002741515.1_1248	0.106071088268769	8.3441371421029	0.361350101142875	0.547757378365097	0.694869359983152
NZ_CP020771.1_cds_WP_002741513.1_1249	0.54270351346761	4.13524145510798	4.39089065377335	0.0361314336230427	0.107235003533629
NZ_CP020771.1_cds_WP_002741511.1_1250	0.567750010793183	1.63484637131003	1.81190462439272	0.178279921082625	0.336835255151854
NZ_CP020771.1_cds_WP_002785733.1_1251	0.113358209949606	2.86172077623951	0.194177331081171	0.659462366537431	0.780304028823691
NZ_CP020771.1_cds_WP_002741508.1_1252	0.310936758620561	5.06294294381245	2.19236713888521	0.138696018380788	0.287761832528363
NZ_CP020771.1_cds_WP_002741506.1_1253	0.47426424103656	1.89167326003685	2.45060359088552	0.117479685968882	0.255565803871551
NZ_CP020771.1_cds_WP_002741504.1_1254	0.439207603268452	2.70097074775876	1.89887866226131	0.168203886115656	0.324706632327614
NZ_CP020771.1_cds_WP_002741502.1_1255	0.29637019996548	6.00517261477576	1.21631497475637	0.27008505388633	0.444798827616954
NZ_CP020771.1_cds_WP_002741500.1_1256	0.0800064437526604	3.39195240221256	0.149210345045599	0.699291125771551	0.808555364173356
NZ_CP020771.1_cds_WP_002741499.1_1257	0.352159995018605	2.92858707819748	1.79609515659641	0.180185289184467	0.338849082583242
NZ_CP020771.1_cds_WP_036399686.1_1258	0.345382308197391	3.46268212687895	1.51644405164741	0.2181584083431	0.384374338509271
NZ_CP020771.1_cds_WP_002741496.1_1259	0.126025629161881	7.40493181198732	0.133084223831908	0.715255401095753	0.817247970858409
NZ_CP020771.1_cds_WP_036399683.1_1260	-0.9438951492932	-0.118177653650103	2.98867993006153	0.083848495517509	0.201127671581707
NZ_CP020771.1_cds_WP_002741493.1_1262	0.193273688556913	5.47052629063287	1.22520782644226	0.268341030056265	0.442583273941239
NZ_CP020771.1_cds_WP_002741491.1_1263	0.252374667299072	3.24020795851686	1.10187034841922	0.293856007149179	0.469195181394033
NZ_CP020771.1_cds_1264	0.876176778125733	1.06078876588469	6.60551806049527	0.0101663221469649	0.0412600277262562
NZ_CP020771.1_cds_WP_036399680.1_1265	-3.42634273208759	8.2859786948556	314.675738502655	2.09252514021624e-70	4.64540581128005e-67
NZ_CP020771.1_cds_WP_002741487.1_1266	-1.00099427434551	4.47455416630523	10.3133177562789	0.00132073630556021	0.00792441783336125
NZ_CP020771.1_cds_WP_002741485.1_1267	-0.554882712552428	4.37394615382456	8.2343135525612	0.00411057163880334	0.0199470961867929
NZ_CP020771.1_cds_WP_002741484.1_1268	-0.505341024343767	6.52673702852974	6.95876433036326	0.00834096188863537	0.0355070669084766
NZ_CP020771.1_cds_WP_002741480.1_1269	0.544292958685727	2.52134850125603	4.61176604063309	0.0317533159078136	0.0981104541619294
NZ_CP020771.1_cds_WP_002741479.1_1270	0.941791212910224	2.34946754221019	6.17769542324253	0.0129370671299819	0.0493900069278759
NZ_CP020771.1_cds_WP_002741478.1_1271	0.544247792686809	4.14094043147975	5.82174206420467	0.0158292596051175	0.0577501336456217
NZ_CP020771.1_cds_WP_002741477.1_1272	-0.098303504901026	6.74681255326748	0.257515502114996	0.611832199012465	0.748150637184067
NZ_CP020771.1_cds_WP_002741474.1_1273	0.240399045539443	4.6298869540952	1.82422568470463	0.17681110418156	0.33482747604263
NZ_CP020771.1_cds_WP_002741472.1_1274	-0.257369499790212	6.01094915834748	2.16003212803352	0.141641728710211	0.290883106139378
NZ_CP020771.1_cds_WP_002741466.1_1275	-0.339587993024871	8.36638395676977	2.50373827542456	0.113576415192411	0.2499179627432
NZ_CP020771.1_cds_WP_002741464.1_1276	0.121414007552395	5.22341752489507	0.452443674207911	0.501176771099181	0.65604511214315
NZ_CP020771.1_cds_WP_002741462.1_1277	0.576971284156748	5.07476717795739	1.55517496453026	0.212373099056893	0.378163391508267
NZ_CP020771.1_cds_WP_036399676.1_1278	-4.34727456064492	8.93119248119734	124.30760967315	7.21457330368035e-29	7.2801603337138e-27
NZ_CP020771.1_cds_WP_036399673.1_1279	-3.19531488921836	4.6138854124482	69.3724105310131	8.15210596536791e-17	3.35142134131792e-15
NZ_CP020771.1_cds_1280	-1.07573810531015	5.20306196997315	16.7188385308401	4.33484110015218e-05	0.000419317962629099
NZ_CP020771.1_cds_WP_002741454.1_1281	-1.33252487901365	3.55228986287188	28.2326767447776	1.07573082080991e-07	1.65841834874861e-06
NZ_CP020771.1_cds_1282	-1.48195566926814	7.21197085986046	28.4477903298495	9.62595674788176e-08	1.49962273545947e-06
NZ_CP020771.1_cds_WP_002741448.1_1283	0.895277980969574	6.2367766334734	8.98565074076387	0.00272107869954746	0.0142867361851333
NZ_CP020771.1_cds_WP_002732311.1_1284	-0.583825970481139	7.8311173791787	6.61509454171358	0.0101117971024358	0.0410762846613128
NZ_CP020771.1_cds_WP_002741447.1_1285	0.438620270359602	4.77908045349632	6.83867927885951	0.00892047671482885	0.0372946484122788
NZ_CP020771.1_cds_WP_002741445.1_1286	-0.0727593322403348	2.78439973944055	0.0318233255189391	0.858415968323208	0.916824481547345
NZ_CP020771.1_cds_WP_036399670.1_1288	0.606732194688838	3.19161878778885	7.86057282194183	0.00505243832352206	0.0234252920761899
NZ_CP020771.1_cds_WP_002741442.1_1289	0.888984170807335	2.07995051044967	4.51115483042248	0.0336744974631502	0.102337281818198
NZ_CP020771.1_cds_WP_002734025.1_1290	0.660107437316108	4.82303173715635	8.4645041910441	0.00362143953234854	0.0180868296103797
NZ_CP020771.1_cds_WP_002741440.1_1291	0.758787694324213	3.34738477200109	13.6040243600595	0.000225701168420121	0.00184211983048775
NZ_CP020771.1_cds_WP_002741438.1_1292	0.905167929485498	2.60369475094873	8.98489626182599	0.00272220243527539	0.0142867361851333
NZ_CP020771.1_cds_WP_002741437.1_1293	0.25938825156343	4.11349989923888	1.72757087568278	0.188721416680542	0.350448803873529
NZ_CP020771.1_cds_WP_036399666.1_1294	0.20950383883085	6.64084958520013	1.67679855420769	0.195350393032247	0.358115501677612
NZ_CP020771.1_cds_WP_002741433.1_1295	-0.0171422920201068	14.675079798512	0.00453786610452767	0.946292178382617	0.967873133383741
NZ_CP020771.1_cds_WP_002741432.1_1296	0.0378506836075998	8.08568036435792	0.0518791754953378	0.81982504580253	0.891109867417314
NZ_CP020771.1_cds_WP_002741430.1_1297	-0.0569985122257747	5.82551224967787	0.0935918747492632	0.75965954914598	0.849622511273328
NZ_CP020771.1_cds_WP_002741428.1_1298	0.237741757166057	2.47252434994107	0.64382672100594	0.422328473643757	0.590408823355881
NZ_CP020771.1_cds_WP_002741426.1_1299	-1.75803395766127	7.16168231926958	65.9257478733066	4.68234644091551e-16	1.76183205064957e-14
NZ_CP020771.1_cds_WP_002741425.1_1300	1.01731386423925	10.3266617078191	5.56138060976082	0.0183609289385987	0.0648032786068188
NZ_CP020771.1_cds_WP_002741422.1_1301	0.104844666243306	5.6104498292127	0.132564727287939	0.715787523362475	0.817483568977644
NZ_CP020771.1_cds_WP_002741420.1_1302	-3.56806533689765	4.79092903725234	77.5179338458396	1.31522828671398e-18	6.41715779451654e-17
NZ_CP020771.1_cds_WP_002741419.1_1303	-3.45285932084486	3.04231212760942	65.4617617195201	5.92525513610619e-16	2.19305933777235e-14
NZ_CP020771.1_cds_WP_161491775.1_1304	-0.237652376568187	0.434608881739876	0.166355920731974	0.683370933352233	0.797195414621732
NZ_CP020771.1_cds_WP_002793914.1_1305	-1.36658872624258	9.75068232755699	4.99330092657667	0.0254456239395344	0.0828288638500972
NZ_CP020771.1_cds_WP_002741410.1_1306	-1.49497559696464	11.3166122870524	5.53748951615947	0.0186132659529846	0.0653820417968765
NZ_CP020771.1_cds_WP_002731874.1_1307	-3.16333116382166	14.6113811885328	34.3187681866972	4.67848208714905e-09	8.65519186122575e-08
NZ_CP020771.1_cds_WP_084989854.1_1308	-0.565326294458444	13.6059214134079	4.14716973224978	0.0417041759270907	0.120082062980728
NZ_CP020771.1_cds_WP_002741401.1_1309	-0.650635238748532	7.66951148109334	8.36235195257885	0.00383074433625928	0.0188412773840433
NZ_CP020771.1_cds_WP_002741399.1_1310	0.0463972373930614	8.21566009848206	0.0683461992553545	0.793760107044138	0.872426627213058
NZ_CP020771.1_cds_WP_002741394.1_1311	0.610401970022059	0.974838715373667	3.6377785227768	0.0564822512340657	0.149809555244475
NZ_CP020771.1_cds_WP_002741393.1_1312	-0.172805584790983	6.43649763858752	1.2141848639433	0.270504901212115	0.445136232194142
NZ_CP020771.1_cds_WP_002741391.1_1313	0.0226940677679443	6.52170245414637	0.021792197636711	0.882641244870564	0.928655717351968
NZ_CP020771.1_cds_WP_002732278.1_1314	0.136929907239488	5.98682894669133	0.648130967084349	0.420781701176628	0.589772465994925
NZ_CP020771.1_cds_1315	-0.19925854368886	-0.113008958719021	0.123678979549533	0.725078093702024	0.822941394692482
NZ_CP020771.1_cds_WP_036399649.1_1316	0.241363405171316	3.1940673601115	2.01641684704323	0.155605954074402	0.308533258197599
NZ_CP020771.1_cds_WP_036399646.1_1317	0.152924064984163	2.21031010994548	0.370805249589358	0.542565665010166	0.691783971016196
NZ_CP020771.1_cds_WP_002741379.1_1318	0.783960062581836	4.64884263693756	15.9167076667262	6.61918233813637e-05	0.000616125148455461
NZ_CP020771.1_cds_WP_002741377.1_1319	1.05185654306811	5.83931425732994	26.137332139803	3.17976355513992e-07	4.59033858397482e-06
NZ_CP020771.1_cds_WP_002741365.1_1320	-0.363657196276848	4.78476021476186	1.48597530092621	0.222841966124276	0.389995399917928
NZ_CP020771.1_cds_WP_036399630.1_1321	-0.278446820632096	1.12949316470082	0.931256053899939	0.334536752823349	0.511305742697304
NZ_CP020771.1_cds_WP_002734024.1_1322	-0.161148581499775	6.38771741154439	0.719005440796694	0.39647033647135	0.569317042022249
NZ_CP020771.1_cds_WP_002741359.1_1323	0.0910295153858401	2.34568039648199	0.0766492200605189	0.781890713525562	0.865302783662387
NZ_CP020771.1_cds_WP_002741358.1_1324	-0.990056447207152	4.33374881128861	23.8464550997629	1.04333837974154e-06	1.39952338551433e-05
NZ_CP020771.1_cds_WP_002741357.1_1325	-0.465288385046103	1.75895658020824	1.61845003955354	0.203308042931774	0.36814343826145
NZ_CP020771.1_cds_WP_002741356.1_1326	0.786778904171644	3.32116497248667	2.12657305909973	0.144764089080127	0.294897694540831
NZ_CP020771.1_cds_WP_002741355.1_1327	0.810444666013779	5.45808507435477	9.7480124099375	0.00179516708574769	0.010311179638706
NZ_CP020771.1_cds_WP_002741354.1_1328	0.626063342082625	6.88222912027795	3.04793363103158	0.0808399366983451	0.19613623985828
NZ_CP020771.1_cds_WP_002741353.1_1329	0.0495698857459761	5.26783572043744	0.040979839126928	0.839576842680963	0.904347690806278
NZ_CP020771.1_cds_WP_002741352.1_1330	0.100843649286302	5.76992402745438	0.274275380415968	0.600478123159451	0.738382666446558
NZ_CP020771.1_cds_WP_002741351.1_1331	0.401792270308887	5.68543933753077	4.38934742221046	0.0361641526813446	0.107260412762305
NZ_CP020771.1_cds_WP_002741350.1_1332	-0.246272229596635	6.41155906922783	1.64066385424878	0.200234409023154	0.364525851861764
NZ_CP020771.1_cds_WP_002741349.1_1333	0.405852585192356	1.11025701157228	0.958191568249713	0.327642931810704	0.505603037222941
NZ_CP020771.1_cds_WP_002741348.1_1334	-0.640104731075512	6.07244138951228	6.33207941069528	0.0118573211677706	0.0462216909437238
NZ_CP020771.1_cds_WP_002741347.1_1335	-1.19241136905792	0.882234565485448	12.9409580770213	0.000321470442642816	0.00246516194358222
NZ_CP020771.1_cds_WP_002741346.1_1336	-0.912552080328484	3.98257133721845	24.4239616114433	7.73012334875611e-07	1.05931319964436e-05
NZ_CP020771.1_cds_WP_002741342.1_1337	-0.510568221390442	1.79408987459389	4.12332810317987	0.0422957941431821	0.121078869113945
NZ_CP020771.1_cds_WP_002741341.1_1338	-0.215713064002667	5.15822326740701	1.95798084116568	0.161729428575323	0.316613167052219
NZ_CP020771.1_cds_WP_002741340.1_1339	0.019619303724382	3.75597098042551	0.00886683101444063	0.924978999110523	0.953763761275132
NZ_CP020771.1_cds_WP_002741337.1_1340	-0.146694626071382	5.32491585378231	0.981720437696909	0.321774426613137	0.499887492709003
NZ_CP020771.1_cds_WP_002732855.1_1341	-0.812795495582417	7.05255339092585	12.0336554490966	0.00052248509547598	0.00358552368456469
NZ_CP020771.1_cds_WP_002741335.1_1342	-0.239203978084999	7.34740657158717	1.29262732631955	0.255564331890714	0.428514212082616
NZ_CP020771.1_cds_WP_002741334.1_1343	0.306290559189409	6.01145532590878	3.66034592222179	0.0557220628317912	0.148681465729058
NZ_CP020771.1_cds_WP_002741332.1_1344	-0.515359930873286	3.75921000696487	6.26122486119007	0.0123408851680578	0.0477212135079291
NZ_CP020771.1_cds_WP_002741330.1_1345	0.571812182998672	6.08311724860301	7.92857471957634	0.00486601121333113	0.0227661641593153
NZ_CP020771.1_cds_WP_080612700.1_1346	-0.385910474060575	7.45041040254992	1.39614269129206	0.237370478944478	0.408455184487392
NZ_CP020771.1_cds_WP_002741323.1_1347	-0.855832548068779	6.03565241405399	13.5062214908247	0.000237773822324291	0.00191599958460953
NZ_CP020771.1_cds_WP_002741322.1_1348	-0.684609583251136	6.96821536943098	12.7558803425443	0.000354891677599174	0.00264826730847115
NZ_CP020771.1_cds_WP_036399615.1_1349	-0.952047977941208	7.22259271143882	24.9891722079249	5.76531802639366e-07	8.04613947769949e-06
NZ_CP020771.1_cds_WP_002741320.1_1350	-2.64232826425543	7.81744883753004	72.7803178442059	1.44914875982388e-17	6.43422049361803e-16
NZ_CP020771.1_cds_WP_002741319.1_1351	0.363325382330346	6.57823131702161	4.54878184014383	0.0329421752092577	0.100691158153668
NZ_CP020771.1_cds_WP_002741318.1_1352	-0.216997682337138	5.09852010805988	0.45175003370278	0.501505060777571	0.656047628837262
NZ_CP020771.1_cds_WP_002741317.1_1353	-0.286953948444872	4.57482682485816	0.498880886947035	0.479992263876028	0.639053844977135
NZ_CP020771.1_cds_WP_002741315.1_1354	3.44663284175958	5.8570588698896	71.5540263396895	2.69769532027139e-17	1.15170838673125e-15
NZ_CP020771.1_cds_WP_002741314.1_1355	3.66659808467717	4.95306061839779	81.0878043131665	2.15908296908356e-19	1.1549793232206e-17
NZ_CP020771.1_cds_WP_036399609.1_1356	3.56120050392787	7.00967907305559	77.1273732901483	1.6028040062781e-18	7.73527150855954e-17
NZ_CP020771.1_cds_WP_002741311.1_1357	3.28419987096219	6.96047713155138	82.8528443349496	8.83949635712465e-20	4.78626388117481e-18
NZ_CP020771.1_cds_WP_002741310.1_1358	3.05683766172287	6.52974388055799	66.5937919578321	3.3363519657656e-16	1.26610279726489e-14
NZ_CP020771.1_cds_WP_002741308.1_1359	3.1205837187928	5.22401732135134	50.6844948194817	1.08473123602746e-12	3.02906081003894e-11
NZ_CP020771.1_cds_WP_002741306.1_1360	2.71838280913679	4.95669953791735	61.2788529150751	4.95372569536735e-15	1.67897267842985e-13
NZ_CP020771.1_cds_WP_002731647.1_1361	2.67635631902709	4.19648291394143	45.9337474805815	1.22320519922742e-11	2.88884632157964e-10
NZ_CP020771.1_cds_WP_002741304.1_1362	2.61053053412309	4.72279663733222	69.6948939364526	6.922507358245e-17	2.87251707201942e-15
NZ_CP020771.1_cds_WP_002732383.1_1363	2.4890307888113	4.68399160667339	35.6163935191393	2.4025711663678e-09	4.61792899509655e-08
NZ_CP020771.1_cds_WP_002741302.1_1364	2.18372843869704	4.61947601879806	49.2513877190685	2.25173994051975e-12	6.09617398530957e-11
NZ_CP020771.1_cds_WP_002741301.1_1365	1.28650470136564	6.2161194652454	26.8917158250006	2.15179238454972e-07	3.18465272913359e-06
NZ_CP020771.1_cds_WP_084989857.1_1366	-1.512667618843	3.75781492378218	18.3141869672532	1.87307078258953e-05	0.000200396006619217
NZ_CP020771.1_cds_WP_002741283.1_1367	-1.20801144041543	2.55580013574851	12.6980593587524	0.000366035249702864	0.00269966197455269
NZ_CP020771.1_cds_WP_002741281.1_1368	0.0883617423680517	2.46064838400106	0.0709370831416205	0.789977243148035	0.870779284900019
NZ_CP020771.1_cds_WP_036399569.1_1369	0.243211039339603	2.13483776871223	0.7260440096507	0.394168492116526	0.567050771678368
NZ_CP020771.1_cds_WP_002741277.1_1370	-0.236020793294595	2.12730925653719	0.669036648892574	0.413387676782353	0.584349342538569
NZ_CP020771.1_cds_WP_002741275.1_1371	0.325996739550479	4.27000346739902	1.96266482452383	0.161228606811413	0.316050778915088
NZ_CP020771.1_cds_WP_002741271.1_1372	0.537696073350692	2.44689795128519	3.76289045758328	0.0524019193379081	0.142302459853402
NZ_CP020771.1_cds_WP_002741269.1_1373	0.231681142052636	6.0629948728355	1.39163941361521	0.238128436953483	0.40932646537881
NZ_CP020771.1_cds_1374	0.291665141126267	1.87269246149637	1.22786848264739	0.267821968257309	0.441891318863787
NZ_CP020771.1_cds_WP_231828493.1_1377	1.06664221200535	1.25106714088991	7.99537903257019	0.00468968819288068	0.0220593238719564
NZ_CP020771.1_cds_WP_002733480.1_1378	1.02209136137347	10.039918804402	8.23407642221665	0.00411110873725702	0.0199470961867929
NZ_CP020771.1_cds_WP_002741261.1_1379	-0.444982448569638	3.71627546076785	2.05447456770209	0.151759598812391	0.304341742875798
NZ_CP020771.1_cds_WP_084989859.1_1380	-0.326632242970793	4.75275962665051	1.68585716426665	0.194147987606092	0.356500026869746
NZ_CP020771.1_cds_WP_002741255.1_1381	-1.24305908890289	7.50740463825361	29.4198522537647	5.82775885003562e-08	9.37509032397034e-07
NZ_CP020771.1_cds_WP_002741253.1_1382	0.495879060526467	3.97178175858932	3.70987966450569	0.054091290577538	0.145731389662784
NZ_CP020771.1_cds_WP_002741251.1_1383	0.277338252841441	6.4268750365169	1.57742245880585	0.209132358480752	0.375474189912875
NZ_CP020771.1_cds_WP_002741249.1_1384	0.956118111285984	1.74437817530477	8.31143238952342	0.00393963096670251	0.019285514324321
NZ_CP020771.1_cds_WP_002741248.1_1385	2.30420853775344	7.91755158935004	38.002334814338	7.0660022231925e-10	1.46603036780256e-08
NZ_CP020771.1_cds_WP_036399563.1_1386	-0.2114056481467	8.97354901274167	1.30053382669905	0.254115737046638	0.427214643122708
NZ_CP020771.1_cds_WP_002741244.1_1387	0.304921924106888	4.83965753295577	1.67059152453026	0.196179323366034	0.35919018381245
NZ_CP020771.1_cds_WP_002741242.1_1388	0.27730323507335	5.28382078924727	3.49480953081202	0.0615614894076169	0.159843867233812
NZ_CP020771.1_cds_WP_036399560.1_1389	0.827596827106249	2.92534478591144	11.1988811062736	0.000818466690440327	0.00525143367854777
NZ_CP020771.1_cds_WP_002741238.1_1390	0.696069762401061	5.2204324026951	11.688619496187	0.000628835382416745	0.0041922358827783
NZ_CP020771.1_cds_WP_002732461.1_1391	0.852777037906038	4.73981334045758	13.8429455060493	0.000198741440213602	0.00165555721303638
NZ_CP020771.1_cds_WP_002741237.1_1392	0.121034280721572	3.65921099175693	0.532287899434957	0.465646564193292	0.627076355783505
NZ_CP020771.1_cds_WP_002741235.1_1393	0.0834892653987362	4.46129905988516	0.220400485780109	0.638734937608647	0.767519113121081
NZ_CP020771.1_cds_WP_036399557.1_1394	0.116034372902524	5.27660015809896	0.490332151406619	0.483779176727452	0.641570951215618
NZ_CP020771.1_cds_WP_002741232.1_1395	0.314696033471249	4.50051898582536	3.91832889678968	0.047762335116381	0.132329943457053
NZ_CP020771.1_cds_WP_002741230.1_1396	0.181355201601496	11.4541870330964	0.732954154877902	0.391927304682729	0.56519767293066
NZ_CP020771.1_cds_WP_036399554.1_1397	0.154894329040222	10.7734348016196	0.717061223721387	0.397109576148391	0.569682235250034
NZ_CP020771.1_cds_WP_084989860.1_1398	0.28911008605581	5.12824991391795	2.4909496969004	0.114502612446319	0.25068619292981
NZ_CP020771.1_cds_WP_002741225.1_1399	-0.544530261650084	6.25898828256645	4.05992766341032	0.0439123804540723	0.124264480061237
NZ_CP020771.1_cds_WP_002741223.1_1400	-0.48984266362884	0.516014434757223	1.20335894097917	0.27265136631698	0.44720061560672
NZ_CP020771.1_cds_WP_002741219.1_1402	0.36502802230057	3.49905305537362	3.74948079549949	0.0528239173944514	0.143273178516411
NZ_CP020771.1_cds_WP_036399551.1_1403	-0.577775071939213	5.18332239236668	7.78159686378517	0.00527811220120307	0.0242345586073854
NZ_CP020771.1_cds_WP_002741213.1_1404	-0.143720281680134	5.13520537689114	0.410117007812218	0.521910122791907	0.674510227206741
NZ_CP020771.1_cds_WP_002741210.1_1405	-0.142639585582271	8.20365673460288	0.764420024059958	0.381948817292323	0.556216621504818
NZ_CP020771.1_cds_WP_002731529.1_1406	-0.158120835912112	5.98964319572201	0.85713537483961	0.354541580136311	0.529130963295873
NZ_CP020771.1_cds_WP_002741205.1_1407	-0.140255701462198	7.83551659254677	0.646558245929777	0.421345890752789	0.589944063416145
NZ_CP020771.1_cds_WP_002741203.1_1408	-1.34451000467266	10.0908592603813	13.2626886700738	0.000270741061069001	0.0021282397048903
NZ_CP020771.1_cds_WP_197533180.1_1409	-0.463316212788221	1.12764662993772	0.273355587265208	0.601089646648982	0.738848334532467
NZ_CP020771.1_cds_WP_036400013.1_1410	-0.656529007608659	3.18059937165187	7.82403036753047	0.00515560982045543	0.0237823779007648
NZ_CP020771.1_cds_WP_196219961.1_1413	-0.337015904982617	0.133700486495886	0.640020977027104	0.423703201184428	0.591771693381208
NZ_CP020771.1_cds_WP_002749717.1_1414	-0.203440872038365	1.48821804510316	0.255589253088207	0.613166721044173	0.749124127564922
NZ_CP020771.1_cds_WP_197533180.1_1415	0.740251096095892	7.85312131187891	5.95124058231148	0.014706932460331	0.0541903609653547
NZ_CP020771.1_cds_WP_002734810.1_1416	0.871487422128289	7.37322037861113	6.70666888888088	0.00960529897785342	0.0395250486206387
NZ_CP020771.1_cds_WP_002741201.1_1417	0.926471336042953	7.40982089729207	8.37191298320691	0.00381064289241941	0.0187783068172499
NZ_CP020771.1_cds_WP_002734266.1_1418	0.890021680945058	7.94080297694287	7.8206744941591	0.00516519156878743	0.0237898864786475
NZ_CP020771.1_cds_WP_002741200.1_1419	0.431873309033609	3.09399985624509	2.57298369452878	0.108702530826259	0.241319618434295
NZ_CP020771.1_cds_WP_002741196.1_1420	-0.542817341994191	6.51304045389525	6.62686391203485	0.0100451968817047	0.0408805445964885
NZ_CP020771.1_cds_WP_002741195.1_1421	0.430293582535641	3.94819726904858	3.16871871568611	0.0750613106621364	0.185460333522474
NZ_CP020771.1_cds_WP_002741192.1_1422	0.960713228479868	-0.171263100186041	4.53805947808738	0.0331491505581602	0.101017315359116
NZ_CP020771.1_cds_WP_036399545.1_1423	0.579865735598072	4.37922370770681	4.32786284524362	0.0374932937057663	0.110429676755818
NZ_CP020771.1_cds_WP_002741189.1_1424	0.646738193347882	2.86334370489271	3.54749609648177	0.0596353769942627	0.155937028182878
NZ_CP020771.1_cds_WP_002741187.1_1425	0.674928668445023	4.76212045923637	6.41092367632605	0.0113420399306519	0.0445651834443312
NZ_CP020771.1_cds_WP_231828491.1_1426	0.473937565317882	2.81154454866504	1.95210347359111	0.162360361633957	0.31728873488326
NZ_CP020771.1_cds_WP_002741181.1_1427	0.201878551006044	2.59036979721584	0.307010074783776	0.579520744671659	0.71974044932648
NZ_CP020771.1_cds_WP_002741179.1_1428	0.283035057691005	2.78314341832814	0.955936387750146	0.328212829941201	0.505952506020985
NZ_CP020771.1_cds_WP_036399542.1_1429	-0.0682951643246873	2.95085398871419	0.0473027364529646	0.827825001082056	0.896473903610812
NZ_CP020771.1_cds_WP_002741176.1_1430	-0.225741714204271	4.5806349811155	0.796041169792217	0.37227963668494	0.546244587456235
NZ_CP020771.1_cds_WP_002741174.1_1431	-0.146298748425477	5.57570229166536	0.314381361736793	0.575003969229877	0.7163349111618
NZ_CP020771.1_cds_WP_002741173.1_1432	-0.0149240880710034	5.68911277565786	0.00370556469002636	0.951460074021871	0.971145454863703
NZ_CP020771.1_cds_WP_002741171.1_1433	-0.0821205144518737	4.17800336566908	0.13935381023364	0.708924259194783	0.814254934501052
NZ_CP020771.1_cds_WP_002741163.1_1435	-0.786203646164474	6.98469654723892	12.8073445720102	0.000345261264547974	0.00261151620884668
NZ_CP020771.1_cds_WP_002741157.1_1436	-0.670984279542163	0.726422468939115	2.38100969580536	0.122818142260865	0.264073874885347
NZ_CP020771.1_cds_WP_002741155.1_1437	0.205347386045772	1.85924518533074	0.257616837384235	0.611762167017008	0.748150637184067
NZ_CP020771.1_cds_WP_002741152.1_1438	0.197616836894615	4.24562945107808	0.880239743900976	0.348136023912081	0.522910671911245
NZ_CP020771.1_cds_WP_002741151.1_1439	0.479611689671004	3.7618450914084	6.514195018411	0.0107016753157606	0.0429615175424747
NZ_CP020771.1_cds_WP_036399524.1_1445	0.000251505156146632	4.63669633125853	2.71311074495628e-06	0.998685763193783	0.999361007117511
NZ_CP020771.1_cds_WP_002741138.1_1446	-0.104523335057008	5.92640645541255	0.483370215771639	0.48689970023529	0.644362047405271
NZ_CP020771.1_cds_WP_002741136.1_1447	0.702932168686206	8.83489865863091	15.8956356515561	6.69328849626858e-05	0.000621719684590638
NZ_CP020771.1_cds_1448	-0.115263521732343	2.2978361614682	0.137161893176573	0.71111893672007	0.815225427068709
NZ_CP020771.1_cds_WP_002741129.1_1449	-1.41856777847206	5.8655223724811	67.6208825305724	1.98157639711733e-16	7.92630558846933e-15
NZ_CP020771.1_cds_WP_002734433.1_1450	0.216967119299693	5.79059601233282	1.44163205212786	0.229875421448849	0.399001904313092
NZ_CP020771.1_cds_WP_002741122.1_1451	0.62829774325483	1.56350691261163	2.49724139626689	0.114045907276722	0.249932787911475
NZ_CP020771.1_cds_WP_002741121.1_1452	-0.0187902110548056	7.33539669689872	0.00983098923315495	0.921018105411907	0.951890220677111
NZ_CP020771.1_cds_WP_002741119.1_1453	1.63247663130207	5.86138623138861	9.12950530028944	0.00251519721706456	0.0134981410437408
NZ_CP020771.1_cds_WP_002741118.1_1454	1.59641789153601	6.94900645519165	9.7658657782271	0.00177781775161045	0.0102380166240602
NZ_CP020771.1_cds_WP_228020959.1_1455	1.38060877330434	7.6607645589825	8.48785437160628	0.00357525203307949	0.0178964137845242
NZ_CP020771.1_cds_WP_002790069.1_1456	1.24801427440923	8.79936802981619	10.7102558927507	0.0010654329263168	0.00660687457101477
NZ_CP020771.1_cds_WP_036399529.1_1457	0.274242477438572	2.05203748537803	0.479131212547417	0.48881610537322	0.645935567814612
NZ_CP020771.1_cds_WP_002741113.1_1458	-0.390732118020769	2.44152511357337	1.61354147376215	0.203994693720655	0.368485126167498
NZ_CP020771.1_cds_WP_002741112.1_1459	-0.122386550297466	6.79939738466755	0.56082294931015	0.453928853726271	0.617455380424379
NZ_CP020771.1_cds_WP_002741111.1_1460	-0.304440180776103	3.65094327413163	0.968453079139227	0.325066279707737	0.503547909537706
NZ_CP020771.1_cds_WP_002741110.1_1461	0.0323139113749613	2.62808502848214	0.00971898430849905	0.921467852413937	0.951911881041852
NZ_CP020771.1_cds_WP_002741109.1_1462	0.479867734661033	4.94842763300579	8.62402931776136	0.00331757178288939	0.0167980721111258
NZ_CP020771.1_cds_WP_002734171.1_1463	0.338708500148481	4.90180218529173	2.06230849113699	0.15098128973075	0.3033289259749
NZ_CP020771.1_cds_WP_002741108.1_1464	-0.0723849597266052	4.34637876901902	0.209670299298877	0.647025942807375	0.774194178292744
NZ_CP020771.1_cds_WP_002741102.1_1465	0.0122577469739737	2.99978140914932	0.00271518339833854	0.958443099324332	0.975074534098164
NZ_CP020771.1_cds_WP_002741099.1_1466	-0.435104412974294	1.78975412861747	1.92605696568892	0.165190479001298	0.320842400160002
NZ_CP020771.1_cds_WP_002741097.1_1467	-0.351627827190992	2.5521446498401	1.45132044616464	0.228316193897775	0.396450489208494
NZ_CP020771.1_cds_WP_002731739.1_1468	-0.545324012354496	1.94947454659818	2.66964154575141	0.102279056991102	0.230986273164036
NZ_CP020771.1_cds_WP_002741094.1_1469	-1.72538234004862	6.50676876626584	15.2165491964639	9.58596710770634e-05	0.00086332036426402
NZ_CP020771.1_cds_WP_051048446.1_1470	0.21296231866095	0.911082124868976	0.432255469064286	0.510884294259748	0.66461361456586
NZ_CP020771.1_cds_WP_002741089.1_1471	0.0259389441914544	4.82848867355193	0.011207742463414	0.91568817395497	0.947705242974374
NZ_CP020771.1_cds_WP_002741087.1_1472	0.204036348881661	4.32964321047496	1.38258501546381	0.239661315511593	0.411324406985493
NZ_CP020771.1_cds_WP_036399515.1_1473	-1.35649713840286	5.24868774829826	28.3032935783297	1.03719362289454e-07	1.60457828768354e-06
NZ_CP020771.1_cds_WP_002741083.1_1474	-1.36784097380456	5.99610193917591	36.0510733467724	1.92212881662372e-09	3.75958235498208e-08
NZ_CP020771.1_cds_WP_002741081.1_1475	-1.14330664758903	4.35900433633884	33.8350168231688	5.99893234246148e-09	1.09160900002168e-07
NZ_CP020771.1_cds_WP_002741080.1_1476	-0.277551764264806	4.72356012444656	3.05798352247909	0.0803413159428643	0.195353473596012
NZ_CP020771.1_cds_WP_002741079.1_1477	0.381233430651404	8.4605056859966	1.26113910468009	0.261435583717169	0.434258882044232
NZ_CP020771.1_cds_WP_002741070.1_1478	-0.326210714568247	5.62079013317436	2.16688322629092	0.141011776303687	0.2907999474168
NZ_CP020771.1_cds_WP_235616120.1_1479	-0.175577361467324	8.68910143425192	0.644171697928648	0.422204189765428	0.590408823355881
NZ_CP020771.1_cds_WP_002741066.1_1480	0.45030394320073	8.17485426050535	5.93320819655988	0.0148581677669539	0.054611146428208
NZ_CP020771.1_cds_WP_002741065.1_1481	0.68701875282035	7.02325361948291	11.7456931068281	0.000609841938751302	0.00407785874707196
NZ_CP020771.1_cds_WP_084989862.1_1482	-0.384134981750554	6.67619368236262	1.7079111942422	0.191256606794227	0.352942366652689
NZ_CP020771.1_cds_WP_036399491.1_1483	-0.504811574197912	6.39598903894062	5.85103201340639	0.0155679190240724	0.056974747303735
NZ_CP020771.1_cds_WP_002741061.1_1484	0.902830505289555	1.44941886248664	3.99978602739454	0.0455060405765052	0.127474334485605
NZ_CP020771.1_cds_1485	0.814807065205607	0.0822168196469681	0.664525181332024	0.414966915118209	0.585835644872766
NZ_CP020771.1_cds_WP_002731861.1_1486	-0.745473342840551	7.7187195561635	10.8239482857609	0.00100195592603974	0.00623938893634845
NZ_CP020771.1_cds_WP_002741055.1_1487	-2.07592453032103	1.50968894236748	23.4891314541664	1.2562141667768e-06	1.66993739535599e-05
NZ_CP020771.1_cds_WP_002741054.1_1488	-2.652867180408	6.34787167544947	58.722469834085	1.8155620187216e-14	5.79934918210352e-13
NZ_CP020771.1_cds_WP_002741053.1_1489	-2.75266515696111	7.46551785392197	53.4691657474412	2.62683593073105e-13	7.82761847815159e-12
NZ_CP020771.1_cds_WP_153044864.1_1490	-2.59459697209789	6.21809228756852	44.5557456221329	2.47216933792682e-11	5.68727039398709e-10
NZ_CP020771.1_cds_WP_002741050.1_1491	-2.37631500875855	8.19896442436631	44.9301202202872	2.04192721940516e-11	4.72195669487444e-10
NZ_CP020771.1_cds_WP_036399485.1_1492	-2.41780457089773	7.6460323117133	47.9566023053218	4.35758261030385e-12	1.12486434824123e-10
NZ_CP020771.1_cds_WP_036399482.1_1493	-2.46294448170845	8.69542229176293	48.4500832030668	3.38803943469413e-12	8.95410422026307e-11
NZ_CP020771.1_cds_WP_036399479.1_1494	-2.14604335744187	8.07030590625157	40.9945550772982	1.52653916155474e-10	3.32246758691325e-09
NZ_CP020771.1_cds_WP_002741044.1_1495	-2.30079656174058	8.7926520693051	47.4092898436639	5.76090202555987e-12	1.4616231424849e-10
NZ_CP020771.1_cds_WP_002741042.1_1496	-2.14886555310703	9.11315580525775	44.9866579714664	1.9838149011732e-11	4.61159066031884e-10
NZ_CP020771.1_cds_WP_002741040.1_1497	-0.154788167619667	4.76126563458053	0.259952895016308	0.61015251839218	0.746919542779509
NZ_CP020771.1_cds_WP_002741039.1_1498	-2.21867790304699	7.12289341706652	78.9253409553418	6.45020457306284e-19	3.29182854073552e-17
NZ_CP020771.1_cds_WP_002741037.1_1499	-1.28222130862852	1.28146415440166	12.2570391525891	0.000463506366960367	0.00327701953710833
NZ_CP020771.1_cds_WP_036399476.1_1500	-0.973341362355268	1.50920931103277	7.4756049867981	0.00625405469102467	0.0277957986267763
NZ_CP020771.1_cds_WP_002734086.1_1501	-0.0552995433999156	3.34229178624094	0.0685954807196616	0.793392842368056	0.872378459661756
NZ_CP020771.1_cds_WP_002741035.1_1502	0.501833076558614	2.99784502625538	4.90946052492598	0.0267099821309416	0.0859630703830954
NZ_CP020771.1_cds_WP_002741033.1_1503	-0.215643968243126	2.73364920053099	0.761497591430192	0.382860261244532	0.55719487506155
NZ_CP020771.1_cds_WP_002741032.1_1504	-0.134264570292636	1.63715759211566	0.119694187488939	0.729366404776972	0.826329889566153
NZ_CP020771.1_cds_WP_230457569.1_1505	-0.403775298720182	1.58008248312074	1.97121793821286	0.160318644024905	0.314962291801141
NZ_CP020771.1_cds_WP_002741028.1_1506	-0.379337908307156	-0.65144374932915	0.317385655641321	0.573183022251254	0.714868713144822
NZ_CP020771.1_cds_WP_036399472.1_1507	-0.211510293307817	2.25220920228926	0.471554640634313	0.49227282927872	0.648765616502676
NZ_CP020771.1_cds_WP_002753579.1_1508	0.285254410308279	3.06145817563763	1.64909352371881	0.199082352268074	0.363306882067509
NZ_CP020771.1_cds_WP_002741025.1_1509	0.299134976575179	5.14991007506035	4.47837735140239	0.0343262965614188	0.103750004583185
NZ_CP020771.1_cds_WP_002741024.1_1510	0.224777787718813	3.90501406878093	1.7928318707607	0.180581508105791	0.339306769356629
NZ_CP020771.1_cds_WP_002741023.1_1511	-0.224524272194531	3.24876451141972	0.987495056332968	0.320355376220881	0.49838831721558
NZ_CP020771.1_cds_WP_002741022.1_1512	-0.0858521619480502	2.6651131547324	0.200858109411121	0.654029094596125	0.77810535369957
NZ_CP020771.1_cds_WP_036399468.1_1513	0.021647827190422	7.35748674075467	0.0141482626527853	0.905317765574093	0.942876099927753
NZ_CP020771.1_cds_WP_002741020.1_1514	-0.203481496930126	4.80922285978148	1.69709660456476	0.192668116043271	0.354368862979338
NZ_CP020771.1_cds_1515	-0.31766179987094	5.59980656433416	2.01938312073809	0.155302222345407	0.308533258197599
NZ_CP020771.1_cds_WP_002741017.1_1516	0.614816598699101	0.0591125433724589	1.5617671451871	0.211406663726804	0.377420823058709
NZ_CP020771.1_cds_WP_002741016.1_1517	0.611735453460269	-0.585191157635185	1.18837125726034	0.275658339331229	0.450046699455849
NZ_CP020771.1_cds_WP_002741014.1_1518	0.424248189205794	0.590700864400676	1.15799807656968	0.281881108948052	0.456770848076405
NZ_CP020771.1_cds_WP_228036256.1_1519	1.49139217044878	4.94291850190088	10.589411973608	0.00113737146464158	0.00695582548623775
NZ_CP020771.1_cds_WP_084990119.1_1520	0.863504169750412	11.5518858151863	4.44256230755079	0.0350536002882	0.105560877006374
NZ_CP020771.1_cds_WP_002741009.1_1521	-0.0924650548055218	4.41827423300849	0.226992812500523	0.633762633509336	0.76423305072826
NZ_CP020771.1_cds_WP_002741006.1_1522	-0.33064386993729	7.62502493557452	3.59692648107458	0.0578864990473832	0.1527130456152
NZ_CP020771.1_cds_WP_002741005.1_1523	1.87487874978669	4.57219106257466	47.3090564382287	6.06314355916882e-12	1.52956576151759e-10
NZ_CP020771.1_cds_1524	0.0473595240889993	-0.246549992260826	0.00488749989021642	0.944264771235691	0.966244661047815
NZ_CP020771.1_cds_1525	0.182975026179583	-0.00501541293220964	0.0985758385409454	0.753545423437377	0.845771650934068
NZ_CP020771.1_cds_1526	-0.451902595075495	6.6843940544307	2.89235773519196	0.0890005919898901	0.209858007666018
NZ_CP020771.1_cds_WP_084989863.1_1527	-0.65629125658108	5.19779688424517	9.44228450305919	0.00212039209962328	0.0118720566485843
NZ_CP020771.1_cds_WP_002740997.1_1528	-0.128203302496921	6.44186915480244	0.4387535860917	0.507724660537047	0.661646411788473
NZ_CP020771.1_cds_WP_002740995.1_1529	-0.28403021614288	4.85530998814051	3.35412341939319	0.0670368928799321	0.169985039627012
NZ_CP020771.1_cds_WP_002740992.1_1530	-3.1648801687941	7.23063508356944	85.0509303299467	2.90777922416588e-20	1.63424553864513e-18
NZ_CP020771.1_cds_WP_002740991.1_1531	-3.07727570193865	6.52803317817449	88.4085625387998	5.32398515235293e-21	3.11032816795355e-19
NZ_CP020771.1_cds_WP_002740989.1_1532	-3.43413624848514	7.05402053071117	113.898508677565	1.37151770449405e-26	1.12769233480622e-24
NZ_CP020771.1_cds_WP_002734546.1_1533	-4.42540181622576	7.28673915867557	119.537091654952	7.98875239705069e-28	7.38959596727189e-26
NZ_CP020771.1_cds_WP_002740987.1_1534	-2.86834884107703	7.67407098851942	68.0355004462548	1.60578294436782e-16	6.48152388453921e-15
NZ_CP020771.1_cds_WP_002740985.1_1535	-0.58431860611288	0.18800557263783	1.97921022080981	0.159473633093465	0.313857682152032
NZ_CP020771.1_cds_WP_002740982.1_1536	-0.498841860619804	4.59453770816278	6.69339928833393	0.00967705140232179	0.0397466311066686
NZ_CP020771.1_cds_WP_201261446.1_1537	-0.348999681581177	5.0819156286602	1.33373649234393	0.248141578203684	0.419553925066397
NZ_CP020771.1_cds_WP_002740975.1_1538	0.0908504474010276	6.92845124195504	0.101033624254933	0.750592752835561	0.843946360714039
NZ_CP020771.1_cds_WP_002740973.1_1539	0.219599584994534	5.53813378838107	0.694668527751665	0.404580966193217	0.57621898662305
NZ_CP020771.1_cds_WP_002740971.1_1540	0.364790852346059	4.28174154149267	1.81673260096411	0.177702696951555	0.336173828063445
NZ_CP020771.1_cds_WP_002740969.1_1541	-0.308889481402585	2.1701423314194	1.64679323921817	0.199395950926868	0.363707092976438
NZ_CP020771.1_cds_WP_002740967.1_1542	0.0978972826075964	3.8546567131071	0.151618779849409	0.696993169471359	0.807159538980917
NZ_CP020771.1_cds_WP_002740965.1_1543	0.189159980473863	5.99570571742364	0.487786800544708	0.484916226520395	0.642886845551076
NZ_CP020771.1_cds_WP_002740961.1_1544	-0.41779568697687	3.11227826783948	4.01349719825392	0.0451374326905926	0.126601516832742
NZ_CP020771.1_cds_WP_002740960.1_1545	0.377226906870105	3.58205980564382	2.07178952338229	0.150045372593469	0.302132178827666
NZ_CP020771.1_cds_WP_002740956.1_1546	0.077362064435234	6.39831097846817	0.140419792118053	0.707864038311578	0.814016143512926
NZ_CP020771.1_cds_WP_002733676.1_1547	-2.50017620733758	6.8093153023525	60.9079376207837	5.98072116764458e-15	1.98167178987626e-13
NZ_CP020771.1_cds_WP_002740951.1_1548	-0.36545648262713	3.13383722795341	1.860931032901	0.172517384173015	0.329736197041837
NZ_CP020771.1_cds_WP_002740949.1_1549	-0.832484475523179	4.17177010246597	17.3907498307367	3.04303331920351e-05	0.000304303331920351
NZ_CP020771.1_cds_WP_036399452.1_1550	-0.46776601951695	4.18096514830256	6.42855239231161	0.0112300070151651	0.0442817328129068
NZ_CP020771.1_cds_WP_002740946.1_1551	0.146948101861527	3.92593565627929	0.269660005216153	0.603559934854802	0.739891399684605
NZ_CP020771.1_cds_WP_002740944.1_1552	0.010500411620793	3.85127141483631	0.00136562062287382	0.970521440538973	0.982254802267703
NZ_CP020771.1_cds_WP_002740942.1_1553	-0.108093463597775	3.93721079577482	0.12626482799071	0.72233667127775	0.821083948112293
NZ_CP020771.1_cds_1556	-0.161645211302937	3.27204701270563	0.379692820272721	0.537767679584993	0.688690077114903
NZ_CP020771.1_cds_WP_036399449.1_1557	-0.152756134875973	3.67049805386145	0.50820572092818	0.475916619027322	0.635461472068765
NZ_CP020771.1_cds_WP_002740931.1_1558	0.304272193383793	2.4241085666669	1.27062957141471	0.259648605961537	0.432747676602562
NZ_CP020771.1_cds_WP_002740927.1_1559	0.199946750450694	0.343595221565942	0.249607834855459	0.617351348415846	0.752412842977315
NZ_CP020771.1_cds_WP_002751739.1_1560	-0.403121189247751	2.01684424770055	2.10565291590143	0.146755690252587	0.297532084347712
NZ_CP020771.1_cds_WP_080612698.1_1561	-0.116799103076276	0.424579695674505	0.0882030984568409	0.766474094436257	0.854194713014935
NZ_CP020771.1_cds_WP_012267861.1_1562	0.253938317508796	0.411410349561947	0.374104235622848	0.540775563549016	0.69085318120876
NZ_CP020771.1_cds_WP_002751744.1_1563	-0.631447777216307	0.798740391586507	3.30499140521328	0.0690697067261304	0.173830636928143
NZ_CP020771.1_cds_WP_002740921.1_1564	0.73264893269684	0.483384269408134	2.90146934632751	0.0884988488282352	0.208785807012415
NZ_CP020771.1_cds_WP_002733639.1_1565	-0.619342478993614	0.48543636125728	2.76534456019848	0.0963259442445873	0.22233655385299
NZ_CP020771.1_cds_WP_002740919.1_1566	-0.422368707910734	2.0548055670179	2.16312541924338	0.141356912578217	0.290883106139378
NZ_CP020771.1_cds_WP_002740916.1_1567	0.0324466730724877	3.55599219543605	0.0121294088944737	0.91230342472068	0.945745320046654
NZ_CP020771.1_cds_WP_002740911.1_1568	-0.095813244573433	6.14560738025074	0.408102152662706	0.522934352789721	0.675146416512463
NZ_CP020771.1_cds_WP_002740909.1_1569	0.133425106639299	3.02892490090666	0.59576219630793	0.440199523616926	0.604947388357008
NZ_CP020771.1_cds_WP_002740907.1_1570	-0.0467735338247845	5.61457351637864	0.0757262232480524	0.783174893570856	0.866292109480469
NZ_CP020771.1_cds_WP_002740905.1_1571	0.164338970661945	4.24790807306286	0.733609708144927	0.391715638035932	0.56519767293066
NZ_CP020771.1_cds_WP_002740904.1_1572	0.191300175062764	6.83990711673302	1.53193864670791	0.215821721473971	0.381620248245493
NZ_CP020771.1_cds_1573	0.432220194315855	7.21682399692424	6.08747529749965	0.013614349031768	0.0511401943325295
NZ_CP020771.1_cds_WP_002733588.1_1574	-0.40961007216902	8.86945738216734	2.23008993694699	0.13534596919672	0.282793460345147
NZ_CP020771.1_cds_WP_002740896.1_1575	-0.624886276736217	7.88177873065006	5.01252063226834	0.0251646411712088	0.0821551520589463
NZ_CP020771.1_cds_WP_036399429.1_1576	-0.567650855968608	8.23626583074502	3.68221385683039	0.0549957819547446	0.14745245886417
NZ_CP020771.1_cds_WP_002740891.1_1577	-1.1586849009114	9.68520088988828	13.6528541432282	0.000219906796574979	0.00180812254961649
NZ_CP020771.1_cds_WP_002731657.1_1578	-0.119062440456237	3.29743408707076	0.240332921647406	0.623965764577316	0.756735316777733
NZ_CP020771.1_cds_WP_002740889.1_1579	-0.298735968704014	14.8750043868562	0.882211066168132	0.347596800613388	0.5227346746487
NZ_CP020771.1_cds_WP_002732940.1_1580	-0.2575180048261	7.38164026832046	1.33039768855556	0.248734480908946	0.420236337608721
NZ_CP020771.1_cds_WP_002740888.1_1581	-0.0738669771399609	8.23509284582816	0.139066457446759	0.709210849187141	0.814299501006182
NZ_CP020771.1_cds_WP_002740887.1_1582	-0.108307178573838	3.87545878379497	0.145148330386199	0.703215586345277	0.81074969740262
NZ_CP020771.1_cds_WP_002733765.1_1583	3.15651626696531	8.56705276626719	37.6321029796963	8.54268865923003e-10	1.75599711328617e-08
NZ_CP020771.1_cds_WP_002740886.1_1584	-0.204244280796705	8.3914318550072	1.54247314640637	0.214250057372881	0.380076727900334
NZ_CP020771.1_cds_WP_002740885.1_1585	-0.167344471962172	5.369203727968	1.2217076261448	0.269025789872419	0.443218741014301
NZ_CP020771.1_cds_WP_002740883.1_1586	0.357155244586691	2.67320541869568	2.62563289633219	0.105150570607838	0.235079825528098
NZ_CP020771.1_cds_WP_002740876.1_1587	0.752996645989868	5.68565423513488	5.76236359050321	0.0163730323451563	0.0595871013217162
NZ_CP020771.1_cds_WP_002740873.1_1588	-4.45497992853649	11.7112137146133	18.6087672737196	1.60480813656285e-05	0.000173788978691196
NZ_CP020771.1_cds_WP_084989864.1_1589	-3.76607252366168	11.7739404058735	16.1837733073894	5.74844244674917e-05	0.000545365052640306
NZ_CP020771.1_cds_WP_002740859.1_1590	-4.10199349470227	6.51093341743414	16.0294521309377	6.23647559836453e-05	0.000587897062775765
NZ_CP020771.1_cds_WP_002740857.1_1591	-1.56076211265697	6.87058136823435	9.51241791060405	0.00204086071508864	0.0114801234315062
NZ_CP020771.1_cds_WP_002740855.1_1592	-1.67077969243631	10.027842182394	9.79219410694242	0.00175254223890685	0.0101055682347356
NZ_CP020771.1_cds_WP_002740853.1_1593	-2.25331052108846	10.2722271997326	13.0005980354285	0.000311391509257287	0.00239340372914648
NZ_CP020771.1_cds_WP_002740851.1_1594	-2.37874611250231	10.5350785213229	13.9918252290155	0.00018360718032021	0.00154105081402974
NZ_CP020771.1_cds_WP_002740849.1_1595	-2.50503873364203	7.97971859224204	14.0947494460209	0.00017382833394052	0.00146729620284393
NZ_CP020771.1_cds_WP_002740847.1_1596	-2.70329459750615	8.48359663312198	14.5046799799428	0.000139811772710387	0.00120070458575264
NZ_CP020771.1_cds_WP_002740845.1_1597	-2.64946788280188	7.22665666239298	13.5656806451174	0.000230358866016394	0.00186421891599761
NZ_CP020771.1_cds_WP_002734838.1_1598	-2.46192867969021	6.87217661646295	13.0571932887226	0.000302121834520883	0.00234104877010946
NZ_CP020771.1_cds_WP_002740842.1_1599	-1.82780006790876	7.09872852790226	10.4208708849254	0.00124599123667972	0.00755765176346713
NZ_CP020771.1_cds_WP_002740841.1_1600	-1.84035736108639	7.71507592812555	11.6426609255604	0.000644563332001109	0.0042714346180372
NZ_CP020771.1_cds_WP_002740839.1_1601	-1.81348197621884	5.77437295234395	7.94435755323717	0.00482375396617419	0.0226161220800564
NZ_CP020771.1_cds_WP_002740837.1_1602	-1.59317183314475	4.09386742779086	9.71860907595065	0.00182411515573698	0.0104498844673339
NZ_CP020771.1_cds_WP_002740835.1_1603	-0.376005043722978	4.03452432824729	1.53407598619619	0.215501741184814	0.381510259513785
NZ_CP020771.1_cds_1605	0.590553349399539	6.63106126387079	7.89833301588429	0.00494803767719985	0.0230286030259616
NZ_CP020771.1_cds_1606	0.490661924299321	-0.690601616498284	0.154099781682454	0.694647848745395	0.805914932957814
NZ_CP020771.1_cds_WP_036401738.1_1607	-1.39432411132	8.83004361553444	48.2584401112789	3.73586745952822e-12	9.75720677665017e-11
NZ_CP020771.1_cds_WP_002745772.1_1608	-2.59836818181242	9.134450012973	118.843333841466	1.13336583073875e-27	1.00642885769601e-25
NZ_CP020771.1_cds_WP_002733247.1_1609	-2.9539763947096	6.24455724672954	137.187204162247	1.09736319634016e-31	1.35341460881953e-29
NZ_CP020771.1_cds_WP_002745773.1_1610	-2.76121535758443	9.07108702352513	122.216381013543	2.06986414425699e-28	2.0422659556669e-26
NZ_CP020771.1_cds_1611	-0.338917978011153	0.246011552377994	0.424626913430284	0.514637287196089	0.668125600921238
NZ_CP020771.1_cds_WP_002745777.1_1612	-0.138583134848183	7.0280952067926	0.450603280452089	0.502048605256083	0.656388635847175
NZ_CP020771.1_cds_WP_002745779.1_1613	-0.785461015723525	5.54965260378212	12.5413154256583	0.000398051985777282	0.00289729642106743
NZ_CP020771.1_cds_WP_002745780.1_1614	-0.442658770599814	3.15118310200538	1.01728995828269	0.313162702264529	0.491322402139403
NZ_CP020771.1_cds_WP_002745781.1_1615	-0.684983235830468	3.43951653642166	13.2895098469694	0.000266895248394552	0.0021085674428324
NZ_CP020771.1_cds_WP_002745782.1_1616	-1.09772283809129	6.41299910911304	9.34663758221118	0.0022339494972552	0.0123432472662884
NZ_CP020771.1_cds_WP_002745783.1_1617	-0.359655469852798	6.34650177180178	1.71942300895056	0.18976733331594	0.351215906595571
NZ_CP020771.1_cds_WP_002745784.1_1618	1.12073751980702	3.63094084948727	31.6784764236943	1.81927317576543e-08	3.08304309175516e-07
NZ_CP020771.1_cds_WP_002745785.1_1619	0.914022878364298	5.06012558258288	25.110603573284	5.41343658748496e-07	7.60622102798519e-06
NZ_CP020771.1_cds_WP_002745786.1_1620	-0.0232285345416214	7.75769794753017	0.0133539964097746	0.908001667704125	0.943709598456534
NZ_CP020771.1_cds_WP_002745787.1_1621	0.399254215410954	6.82590156105626	4.78847233481814	0.0286508267058448	0.0903327361568471
NZ_CP020771.1_cds_WP_002745789.1_1622	-0.202273377166447	3.45301445517969	1.34274199604801	0.246550989973763	0.41837710184793
NZ_CP020771.1_cds_WP_002745790.1_1623	0.320168154630107	3.84991951406647	2.23234193364113	0.135148860999431	0.28278084016846
NZ_CP020771.1_cds_WP_036401731.1_1624	-0.326634836459034	4.16728414907697	2.25753443491597	0.132965607490125	0.279265514312277
NZ_CP020771.1_cds_WP_002745792.1_1625	-0.178579487224054	4.53938863629737	1.04676665374949	0.306252932487605	0.483213582176604
NZ_CP020771.1_cds_WP_002745794.1_1626	0.073265290113968	3.61130844689945	0.0858851641435194	0.769474985686421	0.857117144116335
NZ_CP020771.1_cds_WP_036401741.1_1627	0.304027328636155	7.86064547846751	1.42212872892209	0.233053342318709	0.402942694663188
NZ_CP020771.1_cds_WP_002745796.1_1628	0.154786837162913	5.63453903312254	0.881966942786564	0.347663515084435	0.5227346746487
NZ_CP020771.1_cds_WP_036401735.1_1629	0.644495932116393	3.65741847937419	7.82407954522897	0.00515546954219458	0.0237823779007648
NZ_CP020771.1_cds_WP_002745800.1_1630	-0.236277559249264	1.05995551605773	0.264271628912645	0.607200559534867	0.744126548256917
NZ_CP020771.1_cds_WP_002745801.1_1631	-0.79216310148111	1.27432191201823	4.49117539903301	0.034070244806101	0.103186826015749
NZ_CP020771.1_cds_1632	-0.282003137723733	1.23881089617603	0.591107836451108	0.441991044711676	0.606065546176604
NZ_CP020771.1_cds_1634	-3.15340303705568	1.23741212227967	54.1215108118401	1.88466703858774e-13	5.65400111576321e-12
NZ_CP020771.1_cds_WP_002745805.1_1636	-0.371834829096537	0.622646185514762	0.896689621745933	0.343670898755977	0.519366504586977
NZ_CP020771.1_cds_WP_002745806.1_1637	-0.651503672103359	0.490735713694052	2.3296107724283	0.126933612572571	0.26978709421839
NZ_CP020771.1_cds_WP_002745807.1_1638	-0.111193301969993	1.62085798975031	0.0831950369865506	0.773013397657389	0.859118769862029
NZ_CP020771.1_cds_WP_084989865.1_1639	1.76183535454554	2.7465035852899	0.925586273811657	0.336012461514196	0.512391384023055
NZ_CP020771.1_cds_WP_002744580.1_1640	0.246954650839152	1.45942939504732	0.223045342148545	0.636729253200007	0.766145768078057
NZ_CP020771.1_cds_WP_002745810.1_1643	-3.5373828309626	3.28603518309187	24.144511554734	8.93705082952836e-07	1.21347112180752e-05
NZ_CP020771.1_cds_WP_002745813.1_1644	-4.01423742109806	5.10668591171518	70.5846851372397	4.4092673856011e-17	1.86449020876847e-15
NZ_CP020771.1_cds_1646	0.271695466033634	0.249768079742823	0.184357243492769	0.667655129142675	0.786503400632976
NZ_CP020771.1_cds_WP_002745835.1_1647	-0.103478642836384	3.09405637582096	0.209601576123239	0.647079863883868	0.774194178292744
NZ_CP020771.1_cds_WP_002745837.1_1648	0.0999597280993247	6.82882895004369	0.216396784102688	0.641799210596087	0.770367260082894
NZ_CP020771.1_cds_WP_002745839.1_1649	0.163960009507474	4.17344463083001	0.556591145311613	0.4556369918726	0.618663071533438
NZ_CP020771.1_cds_WP_002745841.1_1650	-0.0802570746188568	0.443176910521232	0.0352650723643073	0.851041299647133	0.912830760409863
NZ_CP020771.1_cds_WP_002745844.1_1651	0.393476289934402	0.871362671766632	0.648779988507378	0.420549203445025	0.589772465994925
NZ_CP020771.1_cds_WP_036401768.1_1652	-0.205486459863171	7.25295348862769	1.20719024845475	0.271889300761358	0.446115482402228
NZ_CP020771.1_cds_WP_002745847.1_1653	-0.276856890259312	4.41054972527314	2.15376937803177	0.142220351412754	0.291532022286533
NZ_CP020771.1_cds_WP_002745850.1_1654	-0.891767196771627	1.66717485219922	7.31299909328441	0.00684575799020111	0.0299459758389093
NZ_CP020771.1_cds_WP_002745854.1_1656	0.136111393845202	5.23907191695082	0.591724969144389	0.441752858005029	0.605926070294202
NZ_CP020771.1_cds_WP_002745855.1_1657	0.267666263861113	4.80723431105319	1.47467168413834	0.224610051223425	0.392008108267298
NZ_CP020771.1_cds_1658	-0.291276024728435	3.54761843688228	0.659119100971271	0.416871106091968	0.58677603634301
NZ_CP020771.1_cds_1659	-0.636954286572221	7.59524622468694	4.90892584895372	0.0267182516055567	0.0859630703830954
NZ_CP020771.1_cds_WP_002745866.1_1660	0.625016300490566	8.2144619224709	2.79373630415689	0.0946333463807596	0.219410996308393
NZ_CP020771.1_cds_WP_002745868.1_1661	0.137405759309225	4.60388938397553	0.526643438860933	0.468021455997607	0.628748945424924
NZ_CP020771.1_cds_WP_002745870.1_1662	0.0703500123290806	6.42742598831427	0.19602979864281	0.657944745728908	0.779422270820798
NZ_CP020771.1_cds_WP_002745872.1_1663	-0.0608133802692384	7.04074077428425	0.05700137591983	0.811299746269079	0.885924956575187
NZ_CP020771.1_cds_WP_002745875.1_1664	1.5079233028023	3.36419530590267	34.8433150753939	3.57334377421988e-09	6.8092902822044e-08
NZ_CP020771.1_cds_WP_002745877.1_1665	0.249345820617876	1.2201679448187	0.610018670813918	0.434780780337974	0.600582446071609
NZ_CP020771.1_cds_WP_002745879.1_1666	0.0201595520281411	4.42277000090056	0.00963414114072059	0.92181027798943	0.951961294104714
NZ_CP020771.1_cds_WP_002745881.1_1667	-0.0536021878840289	3.99649791384219	0.11064349566414	0.739412711212203	0.835579648201115
NZ_CP020771.1_cds_WP_002745883.1_1668	-0.162718261317594	7.84504848724615	0.564763920621093	0.452347129481266	0.615702408000252
NZ_CP020771.1_cds_WP_002745889.1_1669	0.613427694332932	4.02935808279704	8.68542590659712	0.00320764612819607	0.0163888939116117
NZ_CP020771.1_cds_WP_002745891.1_1670	1.12644325038092	2.12650129968159	11.8537477000767	0.000575454199890482	0.00388891422757038
NZ_CP020771.1_cds_WP_002745893.1_1671	0.561794361361099	1.33293496196012	3.41297566926261	0.0646857043491188	0.165535750611001
NZ_CP020771.1_cds_WP_002745895.1_1672	1.13249629019898	2.78779322424334	18.6917917082105	1.53642462771836e-05	0.000167454335759736
NZ_CP020771.1_cds_WP_002745897.1_1673	-0.0855572355309234	6.07591655814474	0.0763780005876242	0.78226719797819	0.865503702721945
NZ_CP020771.1_cds_WP_002745898.1_1674	-0.379778456721248	8.60225855810176	3.7364398875263	0.0532377627801766	0.143933285918833
NZ_CP020771.1_cds_WP_036401789.1_1675	0.214822137160039	3.58377972838598	1.28336476933518	0.257274349560432	0.430082120500119
NZ_CP020771.1_cds_WP_002737687.1_1676	-0.0381723097749373	4.96706815294612	0.033835921719545	0.854056263776505	0.914618864246909
NZ_CP020771.1_cds_WP_002745917.1_1677	-0.343102894112781	4.0677708464284	2.43406859347193	0.118724394916009	0.25726516028652
NZ_CP020771.1_cds_WP_036401792.1_1678	-0.371875537845106	6.22905143158026	3.47755278186836	0.0622066709051686	0.161081248450306
NZ_CP020771.1_cds_WP_002745922.1_1679	-0.0788898210360442	4.39474272099696	0.101985398255071	0.749459963108128	0.843498665703445
NZ_CP020771.1_cds_WP_036401795.1_1680	-0.89758223771779	5.15676162841246	17.1982344475468	3.36749175243226e-05	0.000333742486178554
NZ_CP020771.1_cds_WP_036401798.1_1681	0.549848931563333	6.49972690273894	4.71179530305651	0.0299563520752739	0.0937984507857659
NZ_CP020771.1_cds_WP_002745926.1_1682	0.0712826231032921	5.96492343335531	0.159991890628255	0.689163982987768	0.800882489520488
NZ_CP020771.1_cds_WP_036401801.1_1683	0.629757362131207	2.29220338736694	2.90524389624081	0.0882918969851117	0.208552041889981
NZ_CP020771.1_cds_WP_002745928.1_1684	0.207946418584796	0.205995251063248	0.196802462038491	0.657314280922816	0.779202119936675
NZ_CP020771.1_cds_WP_002745930.1_1685	0.887542429169241	6.89316415056487	9.36591257599036	0.00221057912661561	0.0122687141527167
NZ_CP020771.1_cds_WP_002752772.1_1686	0.25819185729063	3.61544342789478	1.97197618209935	0.160238257538308	0.314943719995612
NZ_CP020771.1_cds_WP_002745933.1_1687	0.454424452709948	6.44461436812614	4.65764399595588	0.0309155848356046	0.0963264538035679
NZ_CP020771.1_cds_WP_002745934.1_1688	-0.812102269611615	8.02551877869557	14.3620501071741	0.000150811387337307	0.00128522564256745
NZ_CP020771.1_cds_WP_002745935.1_1689	0.353842416169385	5.68944893124288	2.55545636099231	0.109914071717124	0.243643773551689
NZ_CP020771.1_cds_1690	0.145094992924778	4.34437380888623	0.205195459911353	0.650559503233669	0.776424753619616
NZ_CP020771.1_cds_1692	0.363816473226769	1.38908720342447	0.822783996861062	0.364367446026668	0.538187445229011
NZ_CP020771.1_cds_WP_084989868.1_1693	0.195390013402406	8.13263973759295	0.713805112194159	0.398183493667083	0.570669693957988
NZ_CP020771.1_cds_WP_084989869.1_1694	0.250113342145646	6.150666430049	1.08626121446216	0.297301089993626	0.473293954668948
NZ_CP020771.1_cds_WP_084989870.1_1695	0.14626261813695	5.70648028888376	0.343153846178497	0.558014394667138	0.703259696940702
NZ_CP020771.1_cds_WP_002745938.1_1696	0.113429631696213	4.33350802989137	0.649864040801764	0.420161292699125	0.589606870917862
NZ_CP020771.1_cds_WP_002745939.1_1697	0.870893917424001	4.22461918814957	6.4637458392316	0.0110097316410204	0.04372380007704
NZ_CP020771.1_cds_WP_002745941.1_1698	0.681969815630291	6.34620566731745	16.5756346696252	4.67477708393477e-05	0.000449264291183342
NZ_CP020771.1_cds_WP_036401828.1_1699	0.0184130578114562	2.8632169800674	0.00413583316128552	0.948723037847726	0.969912569201912
NZ_CP020771.1_cds_WP_072926451.1_1700	0.963099689242797	3.79037150109555	19.2787123561232	1.12958771467647e-05	0.000126650743766756
NZ_CP020771.1_cds_WP_002745947.1_1701	0.371059204692858	1.36940844055629	0.933622554909341	0.333923372247642	0.510908179456325
NZ_CP020771.1_cds_WP_002745948.1_1702	1.55218133304745	-0.521242021118835	4.8754673095232	0.0272410639999838	0.0869823668037135
NZ_CP020771.1_cds_WP_002745949.1_1703	1.52083761107155	1.53501669245667	12.8201199309011	0.00034291174201164	0.00259817087804041
NZ_CP020771.1_cds_WP_002745953.1_1706	-0.31498700400011	4.55866983867667	1.33404997273304	0.248085999466469	0.419553925066397
NZ_CP020771.1_cds_WP_002745954.1_1707	0.732171673111217	3.1897286810028	6.91746852083499	0.00853577260282162	0.0361894457211427
NZ_CP020771.1_cds_WP_036401841.1_1708	0.767616039559101	5.0470131787539	9.98139633175789	0.00158129724280616	0.00923810494481495
NZ_CP020771.1_cds_WP_002745956.1_1709	0.214422473698538	8.53100398266087	1.03633886467348	0.308674486475356	0.486688465891542
NZ_CP020771.1_cds_WP_002745957.1_1710	-0.00190543776449826	6.3207787504882	8.55971736477557e-05	0.992618177838596	0.995851453827773
NZ_CP020771.1_cds_WP_002745958.1_1711	-0.431715956558789	5.52978765507361	5.50186871740037	0.0189961630715863	0.0663595311076659
NZ_CP020771.1_cds_WP_002732265.1_1712	0.245002942196723	12.4626737014789	0.71324942374838	0.39836718796741	0.570748730098516
NZ_CP020771.1_cds_WP_002731954.1_1713	1.86254901684855	9.50217833965166	26.5033068498856	2.63087371027503e-07	3.8502866670381e-06
NZ_CP020771.1_cds_WP_002745963.1_1714	0.0899814176106313	3.59190697453263	0.215435357322843	0.642540177021282	0.770839877323559
NZ_CP020771.1_cds_WP_002740833.1_1715	0.620350449672267	9.14491900088039	7.627646305647	0.00574802667474222	0.0259098867369091
NZ_CP020771.1_cds_WP_002740831.1_1716	0.678522142152588	6.39997934629214	10.0178947811408	0.0015502656444037	0.00908071169017468
NZ_CP020771.1_cds_1717	-0.248369452635399	4.52042823762766	0.84558399653771	0.357804612983829	0.532211886649313
NZ_CP020771.1_cds_WP_084989871.1_1718	-0.870659607081026	1.5043370895722	3.3423643316354	0.0675175267839495	0.170910957195402
NZ_CP020771.1_cds_WP_084989867.1_1719	0.239034387457725	0.980894837402875	0.07258140816446	0.787614677109757	0.869902777703313
NZ_CP020771.1_cds_WP_002747558.1_1720	-1.41303334284601	8.53170032791155	19.528179501396	9.91265478394684e-06	0.000112563138723079
NZ_CP020771.1_cds_WP_230457644.1_1722	-1.51071213454884	2.66200915074747	20.0544850345889	7.5266804338063e-06	8.68011977301298e-05
NZ_CP020771.1_cds_WP_002747568.1_1723	-0.058466033192478	2.39990353848998	0.0485637208969436	0.825581622417008	0.894699146578354
NZ_CP020771.1_cds_WP_002747569.1_1724	-0.646192273419414	7.00804725255645	8.86038539792335	0.00291426037354418	0.0151514239561313
NZ_CP020771.1_cds_WP_002747571.1_1725	0.59184684539938	3.03932755835358	6.26746487406012	0.0122974968551664	0.0476032136329023
NZ_CP020771.1_cds_WP_002747572.1_1726	-0.0692415240011841	8.1301840332315	0.182090782036209	0.669582578487691	0.787326972586162
NZ_CP020771.1_cds_WP_002747575.1_1727	-0.174842031698327	8.10922450368509	0.777120073864639	0.378023373230005	0.552476556004352
NZ_CP020771.1_cds_WP_002747577.1_1728	0.169461817730149	4.40914892503626	0.371175933042743	0.54236398063565	0.691783971016196
NZ_CP020771.1_cds_WP_002747582.1_1729	-0.250027808118592	2.60002481172645	1.1641734470481	0.280601682814607	0.455660417302867
NZ_CP020771.1_cds_WP_002747584.1_1730	-0.53598044708878	6.60840078392353	4.83302347824936	0.0279196272457668	0.0886083952617618
NZ_CP020771.1_cds_WP_002752708.1_1731	-0.18727141775578	6.16168533713329	0.500370279244837	0.479337469878931	0.638541364015138
NZ_CP020771.1_cds_WP_002731926.1_1732	0.0342590224667543	7.35401398018469	0.0122824026032511	0.911754326162411	0.945617661331723
NZ_CP020771.1_cds_WP_002747586.1_1733	-0.211960553406955	5.21447217457958	0.523387630310888	0.469400181871909	0.630410407595667
NZ_CP020771.1_cds_WP_002747587.1_1734	-0.103950569799884	2.10673436600525	0.0607887264646401	0.80525364127422	0.881273395922488
NZ_CP020771.1_cds_WP_230457645.1_1735	-0.197394534551548	1.71675161254523	0.129495802926712	0.718955381452959	0.819205705840575
NZ_CP020771.1_cds_WP_002731783.1_1736	0.342599173799108	6.43890191988985	3.5952029343906	0.0579465533132857	0.152780698759494
NZ_CP020771.1_cds_WP_002747589.1_1737	-0.113614085855265	6.53880257807803	0.513245784276982	0.473737146590376	0.634036639121128
NZ_CP020771.1_cds_WP_002747597.1_1738	-0.201561917964363	11.4733881446985	0.619704346910744	0.431157173699806	0.596924805496458
NZ_CP020771.1_cds_WP_002747599.1_1739	1.12320223287181	6.65953072583067	17.0101236693311	3.71810455021913e-05	0.000363620797422311
NZ_CP020771.1_cds_WP_002747601.1_1740	-0.999402569347134	6.85036220257206	31.3009894686902	2.20966994551535e-08	3.70223945588232e-07
NZ_CP020771.1_cds_WP_002747604.1_1741	-0.984103192264851	5.2381715823484	31.3539670148134	2.1501890818886e-08	3.61622709226719e-07
NZ_CP020771.1_cds_WP_002747606.1_1742	-1.03760042225117	5.360768069755	30.4266816368379	3.46726171991465e-08	5.72291525517511e-07
NZ_CP020771.1_cds_WP_002747608.1_1743	1.66828466192218	5.33731994115799	106.566060716809	5.54141455756056e-25	3.90537787866173e-23
NZ_CP020771.1_cds_WP_071591854.1_1744	2.47823765140398	6.44289837871701	127.095868553927	1.77012865344054e-29	1.91691981006732e-27
NZ_CP020771.1_cds_WP_036402550.1_1745	-0.0266414498991443	5.4982573644659	0.0256225263733576	0.872825634061629	0.924839952647906
NZ_CP020771.1_cds_WP_002733521.1_1746	0.34821949936041	7.27931313386126	2.73043840233209	0.098452256223477	0.224975819676911
NZ_CP020771.1_cds_WP_002747612.1_1747	-0.0725228623829648	8.63276338404501	0.0998816531414324	0.75197170113341	0.845254266590466
NZ_CP020771.1_cds_WP_002747614.1_1749	-0.107858692719855	7.86122324374067	0.348699302610378	0.55485034836423	0.701566894260857
NZ_CP020771.1_cds_1755	-2.46709173541916	-0.774090604187391	2.4174056959288	0.119993505670501	0.259282518314246
NZ_CP020771.1_cds_1756	0.205475470360748	1.68984447807557	0.667506243158543	0.413922397499083	0.584546897231529
NZ_CP020771.1_cds_WP_110980667.1_1757	-0.602428366012846	1.09802412151835	0.0578919951014498	0.809859294824425	0.885222862880464
NZ_CP020771.1_cds_1758	0.374265701718171	0.38857394062573	0.362134018470147	0.547323438431846	0.694869359983152
NZ_CP020771.1_cds_WP_004157720.1_1759	-0.268287080690278	1.11563274586148	0.46903887764206	0.493429662340606	0.649573418828327
NZ_CP020771.1_cds_WP_004157718.1_1760	-0.349279938993288	3.56125332852685	1.94424100704974	0.163208791136137	0.3182463911482
NZ_CP020771.1_cds_WP_004157716.1_1761	-0.59915499628415	5.16348605173207	4.78753626623989	0.0286664020822067	0.0903327361568471
NZ_CP020771.1_cds_WP_004157713.1_1762	-0.204618289741159	1.91856006612693	0.540274549255324	0.462318966616988	0.624564299193222
NZ_CP020771.1_cds_WP_002778119.1_1763	-0.25133672396669	3.98746399571902	1.49766278077866	0.221031331759592	0.387590486971797
NZ_CP020771.1_cds_WP_231828489.1_1765	0.202845137025273	1.35494268027818	0.159530996729504	0.689588684107393	0.800882489520488
NZ_CP020771.1_cds_1766	0.502955471425865	1.72692008603941	0.818056355722138	0.365749055248566	0.539689533168373
NZ_CP020771.1_cds_WP_084989875.1_1767	-0.57913927799126	0.607028853803939	0.507959254249421	0.476023616238899	0.635461472068765
NZ_CP020771.1_cds_WP_084989876.1_1768	-0.207843362967344	3.31154959608392	0.627945329981394	0.428109983417603	0.594213461874767
NZ_CP020771.1_cds_1769	0.145080460076102	0.129851757545154	0.018601705242002	0.891514505459854	0.935331853554289
NZ_CP020771.1_cds_WP_002749692.1_1771	-0.627524489900077	6.73651066870761	7.91770038403499	0.0048953456284876	0.0228792995689315
NZ_CP020771.1_cds_WP_002749690.1_1772	-0.284435799877323	5.79957179559153	2.82840228396638	0.0926104520512416	0.215734736152945
NZ_CP020771.1_cds_WP_002749688.1_1773	-0.117953853892831	8.88068012939172	0.272707772539746	0.601521132319137	0.738848334532467
NZ_CP020771.1_cds_WP_084989877.1_1774	-0.587372744702128	1.10175466209759	1.33437348392433	0.248028658289348	0.419553925066397
NZ_CP020771.1_cds_1775	-0.321531823269914	3.72503737361245	2.18279908970929	0.139560437965967	0.288745733722689
NZ_CP020771.1_cds_1776	-0.396446685330995	5.57976365813396	3.67330975901961	0.0552902871716917	0.147974005450459
NZ_CP020771.1_cds_WP_002749626.1_1779	-2.25399358735958	9.53960878284638	59.8478134416103	1.02483144730617e-14	3.37055676002918e-13
NZ_CP020771.1_cds_WP_084989878.1_1780	-0.566034285043978	3.03168804341529	5.59452210362915	0.0180167254502788	0.0640979655442612
NZ_CP020771.1_cds_WP_002749623.1_1781	-0.313947145216242	4.93209201909978	2.64609770283307	0.103804433255595	0.232932877901824
NZ_CP020771.1_cds_WP_002749622.1_1782	0.602130064313803	4.80443775182349	5.92857445725061	0.0148972883329757	0.0546644299160431
NZ_CP020771.1_cds_WP_002749621.1_1783	-0.132772344376324	6.23955277354491	0.394308964651872	0.530043078627823	0.68194473170314
NZ_CP020771.1_cds_WP_002749620.1_1784	0.0177133244875362	4.05658123309494	0.00383693412003616	0.950608231432756	0.970499091184511
NZ_CP020771.1_cds_WP_002746954.1_1786	0.746856239237719	4.14510531365812	15.9610331398284	6.46598082584132e-05	0.000605674153306656
NZ_CP020771.1_cds_WP_002746955.1_1787	0.705507084364319	7.04556387715423	20.5701164864312	5.7486506857369e-06	6.69921497235481e-05
NZ_CP020771.1_cds_WP_002746957.1_1788	0.949976955145376	10.5740697237071	9.53880217092477	0.00201172990474597	0.0113495308476138
NZ_CP020771.1_cds_1789	0.782331438066506	1.9961744605142	3.81418884190973	0.0508202067175769	0.138856441739102
NZ_CP020771.1_cds_WP_002746962.1_1791	0.447215654199878	1.21804600198669	0.822163348180357	0.364548412042421	0.538275673251863
NZ_CP020771.1_cds_WP_002746966.1_1792	-1.61740080581821	8.98680795272285	58.9840830059429	1.5895257554625e-14	5.11412634366197e-13
NZ_CP020771.1_cds_WP_002746968.1_1793	-1.53047039851074	5.98469542378192	43.3735704977062	4.52255542648435e-11	1.02753901414313e-09
NZ_CP020771.1_cds_WP_002746970.1_1794	-1.21691525471345	3.23593338972012	16.0606801843799	6.13446450799884e-05	0.000579511115223721
NZ_CP020771.1_cds_WP_002746974.1_1795	0.364419255177885	7.89321169730705	2.6405163355925	0.104169683354374	0.233592623279505
NZ_CP020771.1_cds_WP_002746975.1_1796	1.40270165429993	7.3313065930197	44.1736673907673	3.00496529058118e-11	6.87734324236104e-10
NZ_CP020771.1_cds_WP_002746976.1_1797	1.47267302050023	8.28397080985996	65.3370017763665	6.31249113237777e-16	2.29733283834076e-14
NZ_CP020771.1_cds_WP_084989879.1_1798	-0.133076986631615	4.73046790052331	0.527186470991753	0.46779213320451	0.628631074887417
NZ_CP020771.1_cds_WP_036402653.1_1799	0.262544190501124	1.73398688761663	0.433299985002543	0.510374122630556	0.66414452065641
NZ_CP020771.1_cds_WP_002747944.1_1800	0.19865027446985	4.22274511308946	0.807452111941279	0.368874608339042	0.542935723837898
NZ_CP020771.1_cds_WP_002747942.1_1801	0.368201285402558	5.57465752570192	3.40156938004437	0.0651344210850242	0.166300649578785
NZ_CP020771.1_cds_WP_002747940.1_1802	0.0468015298097232	2.80922756858423	0.0229820656162953	0.879503719542779	0.927201473037427
NZ_CP020771.1_cds_WP_002747938.1_1803	0.249845950979329	3.83732432401897	1.81555902089552	0.17784280929632	0.336295601906159
NZ_CP020771.1_cds_WP_002747934.1_1804	0.191849286055972	4.30045199059396	1.29775247567608	0.254624168213294	0.427632496968936
NZ_CP020771.1_cds_WP_002736360.1_1805	0.147399932010441	8.78266750903019	0.385711658208715	0.534562193796847	0.68596998279133
NZ_CP020771.1_cds_WP_084989880.1_1806	0.568479120943753	11.7224471918002	7.71608398651421	0.00547309866336485	0.0249492382601026
NZ_CP020771.1_cds_WP_002735503.1_1807	0.658496752849997	11.0954871980847	11.1928286008701	0.000821140730010738	0.00526098822690863
NZ_CP020771.1_cds_WP_002735503.1_1808	0.617046083903715	11.207028740285	10.2079986426322	0.00139832839046411	0.00835609428487302
NZ_CP020771.1_cds_WP_002747928.1_1809	0.586519978820002	12.7783509347435	7.90090431416382	0.0049410089109162	0.0230286030259616
NZ_CP020771.1_cds_WP_002747926.1_1810	0.85546248218017	10.1471109385753	22.0998336564092	2.58832171938359e-06	3.2372249110037e-05
NZ_CP020771.1_cds_WP_002747925.1_1811	0.952096040216808	8.41239091964134	24.1329591121482	8.99082423079884e-07	1.21705059709594e-05
NZ_CP020771.1_cds_WP_228036220.1_1812	0.980433390793777	7.83920827022207	22.2380494504633	2.4085317287933e-06	3.02087030391024e-05
NZ_CP020771.1_cds_WP_002747919.1_1813	1.09068943499764	7.46459702261757	24.5934122158606	7.07933381416644e-07	9.76156588040342e-06
NZ_CP020771.1_cds_WP_002747917.1_1814	1.01196279030873	7.77321156392092	24.5975571516226	7.06412278416443e-07	9.76156588040342e-06
NZ_CP020771.1_cds_WP_002747915.1_1815	0.809978332584308	5.60926506104238	14.5262753107231	0.000138218240782056	0.00118931974626421
NZ_CP020771.1_cds_WP_002747913.1_1816	0.997628631746833	7.94113178121381	22.4389630172574	2.16928428186503e-06	2.7597771379601e-05
NZ_CP020771.1_cds_WP_036402645.1_1817	0.780291975032931	4.34772377564142	10.1870378397332	0.00141431330132214	0.00844025679821275
NZ_CP020771.1_cds_WP_080612754.1_1818	0.95081903421621	5.36275178678786	8.86284608872769	0.00291033450927395	0.0151487517247085
NZ_CP020771.1_cds_WP_002747907.1_1819	0.222431904064641	9.49829349824589	1.61581642741154	0.203676115173924	0.368284938917671
NZ_CP020771.1_cds_WP_036402641.1_1820	-0.558311590201686	7.05177010159992	5.38821538178637	0.0202731945002282	0.069788458028009
NZ_CP020771.1_cds_WP_002747902.1_1821	0.256695729802826	5.8852922988731	0.88410095737659	0.347080915044425	0.5227346746487
NZ_CP020771.1_cds_WP_002736196.1_1822	-0.0478552104695863	6.29600107010205	0.0714307224515984	0.789264927965147	0.870691957179917
NZ_CP020771.1_cds_WP_084989881.1_1824	0.407828553305402	6.55432157731324	6.02441573955112	0.014109301562437	0.0524228442989293
NZ_CP020771.1_cds_WP_084989882.1_1825	0.461195976034684	8.46096293405159	6.18896422276994	0.0128549404424098	0.0491610125446163
NZ_CP020771.1_cds_WP_002743526.1_1826	0.628046387611285	5.10431008470914	9.57570358416567	0.00197169276126488	0.0111804800255633
NZ_CP020771.1_cds_WP_002736544.1_1827	0.667202333992006	8.1065613575194	7.47988369976689	0.00623921016041699	0.0277854494606333
NZ_CP020771.1_cds_WP_002743527.1_1828	-0.827529700718948	7.49930220214937	8.43065656640747	0.00368947101742332	0.0183138691132758
NZ_CP020771.1_cds_WP_084989883.1_1829	-1.09031627287873	0.283074579811362	1.06764148378531	0.301478787033198	0.477749606809547
NZ_CP020771.1_cds_WP_002743531.1_1830	0.255441141482993	4.87003848996233	2.86289659082152	0.0906441373520068	0.212308973012253
NZ_CP020771.1_cds_WP_002740086.1_1831	1.06622135864173	9.60428875681106	12.5185100414331	0.000402940087444425	0.00292807526719026
NZ_CP020771.1_cds_WP_036400698.1_1832	-0.915482055502713	6.96931605062665	9.21854875476611	0.00239575375930342	0.0129879690980552
NZ_CP020771.1_cds_WP_036400706.1_1833	-0.264305493576028	4.43912910682352	1.50472262101102	0.219946136995897	0.386603661227943
NZ_CP020771.1_cds_WP_002743536.1_1834	0.384269738408356	3.31532260594077	3.38063520257551	0.0659666267828303	0.167942559011334
NZ_CP020771.1_cds_WP_002743537.1_1835	0.542139630133982	5.1993178123883	8.43570643781842	0.00367923920161334	0.0182931937907763
NZ_CP020771.1_cds_WP_002743538.1_1836	0.262132365510937	4.53369466304252	2.27968750614967	0.13107828178759	0.27687324982726
NZ_CP020771.1_cds_WP_002743539.1_1837	-0.148679143441477	7.96395979064474	0.608277514993365	0.435437094238083	0.600789527165037
NZ_CP020771.1_cds_WP_002743540.1_1838	0.393725620525849	5.55956883930368	2.30097448449579	0.129292859651879	0.274145318459571
NZ_CP020771.1_cds_WP_002743541.1_1839	-1.08559378033752	5.22695112982224	27.8421216641555	1.31628963102177e-07	2.01528481439195e-06
NZ_CP020771.1_cds_WP_002739844.1_1840	-1.40643371504975	5.90447428769146	36.251372500854	1.73437822764423e-09	3.42250636921795e-08
NZ_CP020771.1_cds_WP_002743544.1_1841	0.511235828004986	2.75989145093558	6.50604550219646	0.0107508331962708	0.0430421094602728
NZ_CP020771.1_cds_WP_002743545.1_1842	0.300014716620001	4.0260289169514	1.56570970392698	0.210831164232283	0.37714583917658
NZ_CP020771.1_cds_WP_002743549.1_1843	-0.388184260442251	7.69947984406378	4.09128356712132	0.043104895885908	0.12236939752777
NZ_CP020771.1_cds_WP_002743550.1_1844	-0.0126375235797505	7.36689910957446	0.00565025945785891	0.940080879300639	0.964600929418811
NZ_CP020771.1_cds_WP_002743551.1_1845	0.0713245469607112	7.39622168120746	0.173788170546373	0.676766853231997	0.79220796950964
NZ_CP020771.1_cds_WP_002743552.1_1846	0.0783818982530758	7.106693983847	0.161754939863568	0.687545899349925	0.800184480501617
NZ_CP020771.1_cds_WP_002743553.1_1847	-0.0849470383838413	3.19701115222897	0.222640814478833	0.637035075405859	0.766306078244924
NZ_CP020771.1_cds_WP_002743554.1_1848	-0.116685233575401	4.54846433424252	0.520029851510056	0.470828948465201	0.63156511516178
NZ_CP020771.1_cds_WP_002739902.1_1849	-0.389190883782235	2.75600936795686	0.984597009294522	0.321066507788728	0.498962301218744
NZ_CP020771.1_cds_WP_002743555.1_1850	0.358919876241128	1.89986632347987	1.13926725949769	0.285807212514	0.460945885783568
NZ_CP020771.1_cds_WP_084989885.1_1851	0.281981993286307	5.45601640593273	1.34827289633565	0.245580278448957	0.417129470663109
NZ_CP020771.1_cds_WP_084989886.1_1852	0.26888387871992	4.67270691900857	1.32295548460139	0.250062321669981	0.421677443302209
NZ_CP020771.1_cds_WP_084989887.1_1853	0.293501983063892	6.0408791018703	2.78376209652981	0.0952242484254152	0.220320824913415
NZ_CP020771.1_cds_WP_036400717.1_1854	0.26417115435246	5.23739713523406	1.00599710659796	0.315863721905667	0.494163116723454
NZ_CP020771.1_cds_WP_002750051.1_1855	1.59350018469664	6.00316892892818	33.4705303404749	7.2351992767983e-09	1.29013191923632e-07
NZ_CP020771.1_cds_WP_002765357.1_1856	0.336620183592705	7.32608823355377	4.41136947354585	0.0357001701351096	0.106596338533885
NZ_CP020771.1_cds_WP_004157305.1_1857	0.747396099469087	2.72711461202854	6.86190215176979	0.00880527655292967	0.0369871597871407
NZ_CP020771.1_cds_WP_004157325.1_1858	1.57347791961658	9.48896559429141	19.3062735806616	1.11339921499736e-05	0.000125151709230083
NZ_CP020771.1_cds_WP_002739857.1_1859	1.5070424938149	10.44109054229	18.688883762882	1.53876957184623e-05	0.000167454335759736
NZ_CP020771.1_cds_WP_002740068.1_1860	1.44476949694577	9.07929087417666	13.1603349001118	0.000285937775403976	0.0022351473992846
NZ_CP020771.1_cds_WP_002740070.1_1861	2.43215803804707	7.57416561033717	25.0602049659077	5.55678872929222e-07	7.78301008140614e-06
NZ_CP020771.1_cds_WP_002793187.1_1862	2.53036216180345	7.82795301247908	23.9714554722283	9.77745852211773e-07	1.31951111970221e-05
NZ_CP020771.1_cds_WP_004157345.1_1863	2.62322409136662	7.60311414263627	25.1364261585947	5.34143021672778e-07	7.52887306738773e-06
NZ_CP020771.1_cds_WP_004157348.1_1864	2.50989451642691	9.28051310094333	22.8857043411122	1.71925783946278e-06	2.24277185683348e-05
NZ_CP020771.1_cds_WP_002750073.1_1865	2.27060302091837	8.47842255116484	31.719916843758	1.78086485855428e-08	3.04116921999269e-07
NZ_CP020771.1_cds_WP_004157351.1_1866	0.455891747794909	5.26482528669316	7.13525302898007	0.00755829767663585	0.0325182574459914
NZ_CP020771.1_cds_WP_002776482.1_1867	0.284758352184495	7.09116076565524	2.68400635440355	0.101360434460426	0.229497407291108
NZ_CP020771.1_cds_WP_004157352.1_1868	-3.82423457141837	7.76806021184603	169.69023514716	8.64614617998331e-39	1.53555556156504e-36
NZ_CP020771.1_cds_WP_004157353.1_1869	0.0280546354010396	6.46399429578034	0.0168199632210939	0.896810269711982	0.938735321078222
NZ_CP020771.1_cds_WP_004157354.1_1870	-1.00138751801308	-0.0798061904334962	3.84215679080708	0.0499791914837686	0.137574463848687
NZ_CP020771.1_cds_WP_002743570.1_1871	0.0494043868680892	4.62194147461745	0.0374708051569339	0.846509636731009	0.910220939755194
NZ_CP020771.1_cds_WP_036400737.1_1872	0.281915816644948	4.70649945756449	1.5651492251096	0.210912864566542	0.37714583917658
NZ_CP020771.1_cds_WP_002743573.1_1873	-0.171809590996394	5.48279789714012	0.743282831141833	0.388611295369678	0.562763911102861
NZ_CP020771.1_cds_WP_002743575.1_1874	-0.817046634666976	8.44154264892745	17.6494317680508	2.65594612522328e-05	0.000272972240647948
NZ_CP020771.1_cds_WP_002743578.1_1875	-0.401302447213939	9.86343668614478	3.45052432063046	0.0632317081700303	0.162941836491546
NZ_CP020771.1_cds_WP_002743580.1_1876	-0.0136614212869068	4.7205512469608	0.00627022223204321	0.936885686294975	0.963543500927695
NZ_CP020771.1_cds_WP_002743581.1_1877	0.257330005128459	3.25926917231008	1.5890562564458	0.207461020268313	0.373379379810016
NZ_CP020771.1_cds_WP_002743582.1_1878	0.272810595255797	2.0132195757072	1.07803162860668	0.299138311752149	0.475306946285555
NZ_CP020771.1_cds_WP_002740176.1_1879	0.0354473376381915	7.5491805543579	0.0283275097563589	0.866341151404105	0.921772037439307
NZ_CP020771.1_cds_WP_002739653.1_1880	0.14365457427899	7.28466010133985	0.459100364424961	0.49804471940509	0.653134071147643
NZ_CP020771.1_cds_WP_002743583.1_1881	0.537793352001268	10.9811431319468	4.34892438294164	0.0370323278968977	0.109251518845333
NZ_CP020771.1_cds_WP_002743584.1_1882	0.62869727502944	10.4917370296593	5.24663574111913	0.0219892458420202	0.0742450582042356
NZ_CP020771.1_cds_WP_002740287.1_1883	0.947453322888125	5.98835635821068	11.6466276381457	0.000643190316646438	0.00426870703424542
NZ_CP020771.1_cds_WP_002743587.1_1884	0.591175661925446	5.78522631890242	10.3182317270024	0.00131722434350047	0.00791404071061174
NZ_CP020771.1_cds_WP_002743590.1_1885	0.705399964645265	6.07912319024897	7.97067293963758	0.00475412616741028	0.0223368467548166
NZ_CP020771.1_cds_WP_002740281.1_1886	1.15034900280833	7.32408890207183	7.30325281485348	0.00688298919173412	0.030079204735531
NZ_CP020771.1_cds_WP_002750097.1_1887	-0.25703339771423	6.28969925645812	1.64060181096922	0.200242917272712	0.364525851861764
NZ_CP020771.1_cds_WP_002743595.1_1888	0.16414981988775	3.80209399900879	0.306162883902637	0.580044394010067	0.72007809710462
NZ_CP020771.1_cds_WP_084989888.1_1889	0.0968062245787439	2.45059400171193	0.0688792653786585	0.792975611312767	0.872135673576587
NZ_CP020771.1_cds_WP_084989889.1_1890	0.746578692818019	2.76236408867716	5.55425258609026	0.0184358429216286	0.065015998865791
NZ_CP020771.1_cds_WP_002743603.1_1891	0.938071149835986	4.86479894691148	9.96241152372483	0.00159768644506261	0.00930935408934121
NZ_CP020771.1_cds_WP_002743605.1_1892	0.380532879130852	1.81204424907822	1.55599480833415	0.212252622271324	0.378163391508267
NZ_CP020771.1_cds_WP_002743607.1_1893	0.330163099069561	2.73057105489581	1.5189901655927	0.217772375273679	0.383846505047692
NZ_CP020771.1_cds_WP_002743611.1_1894	-0.184930658945699	7.06767091110855	1.24758222724191	0.264014761664379	0.436908513525846
NZ_CP020771.1_cds_WP_002743613.1_1895	-0.620189005982135	5.30439292526786	9.97449108868909	0.00158723860228667	0.00926062995289463
NZ_CP020771.1_cds_WP_036400741.1_1896	-0.015607805577166	3.8118973361445	0.0053629658914911	0.941621284737316	0.965145490591558
NZ_CP020771.1_cds_WP_002743615.1_1897	-0.375070331402431	2.20591768461955	1.85312633628469	0.173420220327889	0.330892040505298
NZ_CP020771.1_cds_WP_002743616.1_1898	-0.718007330070369	4.37229052885311	12.0212158886578	0.000525983781246853	0.00360396294558029
NZ_CP020771.1_cds_WP_002739790.1_1899	-0.749159351231365	3.07198335274126	12.4692268360077	0.0004137112962775	0.00299165823366791
NZ_CP020771.1_cds_WP_002743618.1_1900	-0.177289268045535	2.34913034464077	0.438088834674632	0.508046338748477	0.661697196844599
NZ_CP020771.1_cds_WP_002743621.1_1901	0.586306456181334	4.16434726695372	4.50760061204027	0.0337445456708208	0.102480015580331
NZ_CP020771.1_cds_WP_002743623.1_1902	0.644596396033092	3.81062980716904	8.08921033384176	0.00445295601477947	0.0212391102177807
NZ_CP020771.1_cds_WP_002743625.1_1903	0.473202721278795	4.93156265576953	5.62667614937554	0.0176891421597493	0.063287502972834
NZ_CP020771.1_cds_WP_002743627.1_1904	0.327171522238031	5.76510748825918	3.49275812440924	0.0616378111494494	0.159948498833171
NZ_CP020771.1_cds_WP_002743629.1_1905	0.33034528653881	5.76905529277752	3.64874716487162	0.0561114047458645	0.149182417408167
NZ_CP020771.1_cds_WP_002743631.1_1906	-0.66450186947658	0.547349817855132	1.80483800565157	0.179128702305339	0.337863822530036
NZ_CP020771.1_cds_WP_084989890.1_1907	-0.5061167960903	1.52478687688993	2.21090754540714	0.137038032290889	0.285522695153236
NZ_CP020771.1_cds_WP_052278253.1_1908	-0.565637201849076	4.70671747645301	8.70801927427705	0.00316813250597414	0.0162430812084586
NZ_CP020771.1_cds_WP_084989891.1_1909	0.604408835092351	2.53350544259179	3.66377144963229	0.0556076251590876	0.148554666489981
NZ_CP020771.1_cds_WP_084989892.1_1910	0.431281174786004	-0.366149531991668	0.496431370800202	0.481072357751912	0.639279791208653
NZ_CP020771.1_cds_WP_002743632.1_1912	-0.132162258131883	4.95897818025991	0.42942919576409	0.512269166154395	0.666220005192008
NZ_CP020771.1_cds_WP_002743633.1_1913	-0.168353352664753	6.92304633778756	0.788661874055922	0.374505052303658	0.548417688729632
NZ_CP020771.1_cds_WP_002743635.1_1914	-1.74147860659378	7.50022483177644	15.3866540083632	8.76048563810669e-05	0.000800340663234438
NZ_CP020771.1_cds_WP_002739592.1_1915	-0.914817986875161	3.40590307488588	7.82860675777446	0.00514257242025145	0.0237823779007648
NZ_CP020771.1_cds_WP_002743644.1_1916	-1.43635130513021	6.97251724540676	7.88987259901905	0.00497123662117658	0.0231123461759414
NZ_CP020771.1_cds_WP_051048469.1_1917	-1.50693815913892	5.52004046972994	8.73377655115568	0.00312368838729696	0.0160522875458316
NZ_CP020771.1_cds_WP_002743647.1_1918	-0.784172312280724	-0.364047533980744	1.36030916749579	0.243483907358733	0.415156892731481
NZ_CP020771.1_cds_WP_002743651.1_1919	-0.105152541190338	4.67287150111494	0.208569857920512	0.647890651245244	0.774361774427865
NZ_CP020771.1_cds_WP_002743664.1_1920	0.169226705721178	4.79233703178318	0.967696537721837	0.325255328347841	0.503547909537706
NZ_CP020771.1_cds_WP_002743665.1_1921	0.312979906080776	3.35796174005997	1.57920728421582	0.208874914754938	0.37531550850341
NZ_CP020771.1_cds_WP_002743667.1_1922	0.467690117486654	3.89209791111914	6.79125615279993	0.00916054275188455	0.0381188470650116
NZ_CP020771.1_cds_WP_002743672.1_1923	-1.03860443142487	5.34563461063935	27.4350842215348	1.62457038623844e-07	2.46039373404428e-06
NZ_CP020771.1_cds_WP_002743680.1_1924	-2.30573491771996	3.51481154169432	119.237677756333	9.29034170480138e-28	8.41818717741187e-26
NZ_CP020771.1_cds_WP_002743683.1_1925	-4.19288383741731	10.6754161014182	246.118074196735	1.82289034360995e-55	1.34893885427136e-52
NZ_CP020771.1_cds_WP_002743684.1_1926	-3.61706749015525	7.34489100638183	213.273914486921	2.65226006681471e-48	1.30844829962859e-45
NZ_CP020771.1_cds_WP_036400764.1_1927	0.184862460422935	5.05147246188575	0.780479910809079	0.376994406191463	0.551154153272999
NZ_CP020771.1_cds_WP_002743687.1_1928	0.0382026749557707	1.34988286636346	0.0162164217107819	0.898668362476545	0.939275941070761
NZ_CP020771.1_cds_WP_002743688.1_1929	-0.289547747192461	3.65051943194315	0.987411032254796	0.320375965108916	0.49838831721558
NZ_CP020771.1_cds_WP_002743689.1_1930	0.407085102165923	3.46246599814052	3.34262793233231	0.0675067122613912	0.170910957195402
NZ_CP020771.1_cds_WP_002739978.1_1931	-0.229636186548387	4.96865085553592	1.02646543279448	0.310990284040724	0.48929725766861
NZ_CP020771.1_cds_WP_002743692.1_1932	0.0762511345091287	3.76535650509705	0.0986555856929758	0.753448987685652	0.845771650934068
NZ_CP020771.1_cds_WP_002743694.1_1933	0.174070560844194	4.18301535862637	0.632933783025454	0.426281220797568	0.59411836679174
NZ_CP020771.1_cds_WP_002739601.1_1934	0.201705684159208	1.40620036989675	0.343884251989419	0.55759569295466	0.703036187653293
NZ_CP020771.1_cds_WP_036400767.1_1935	-0.295860393317909	6.74468107941155	2.36126277304592	0.124381468948037	0.265777260498902
NZ_CP020771.1_cds_WP_002743699.1_1936	-0.531338323252693	0.200250565938826	1.55486407380756	0.212418805950815	0.378163391508267
NZ_CP020771.1_cds_WP_230401238.1_1937	-0.442242210008135	-0.50156858738641	0.503257407462421	0.478072331694156	0.637047164682489
NZ_CP020771.1_cds_1938	-0.00691591706221801	1.60072214723698	0.000386667197398438	0.984311524652732	0.990558288635115
NZ_CP020771.1_cds_WP_002743703.1_1939	-0.195249779147709	6.99855468112362	1.15493623964041	0.282518200768006	0.457302519653645
NZ_CP020771.1_cds_WP_080612720.1_1940	-0.133882736276278	7.74717992751809	0.611879369598227	0.434081070545225	0.600224214643662
NZ_CP020771.1_cds_WP_036400770.1_1941	-0.396627390331352	3.09596957962543	4.1246190528456	0.0422635350640048	0.121078869113945
NZ_CP020771.1_cds_WP_080612721.1_1942	0.850897252314955	5.41298176890019	9.47874304775555	0.00207866338037254	0.0116678450175146
NZ_CP020771.1_cds_WP_002743713.1_1943	-0.0229510244787845	6.6609697384105	0.00960098810436882	0.921944496542854	0.951961294104714
NZ_CP020771.1_cds_WP_002743715.1_1944	0.17100248728286	7.93354542743019	0.370601686578059	0.542676479966083	0.691783971016196
NZ_CP020771.1_cds_WP_002743717.1_1945	-0.122984589009538	1.95315814260769	0.18415989093228	0.667822402881623	0.786503400632976
NZ_CP020771.1_cds_WP_002743719.1_1946	0.519175132426109	6.597177606971	5.52774840413409	0.0187171768053813	0.0655913693890237
NZ_CP020771.1_cds_WP_002743720.1_1947	0.106703988099535	4.23110414043206	0.193930387935792	0.659665325233433	0.780304028823691
NZ_CP020771.1_cds_WP_024969757.1_1948	-3.4152673146058	5.11871353432889	101.647955768513	6.63201300852064e-24	4.53017503966641e-22
NZ_CP020771.1_cds_WP_002743724.1_1949	-3.07342067106743	0.705732726908983	37.0916038350188	1.12707981435086e-09	2.29552035583386e-08
NZ_CP020771.1_cds_WP_002743726.1_1950	1.05447372238876	2.28966970475356	24.9839691219553	5.78089750762644e-07	8.04613947769949e-06
NZ_CP020771.1_cds_WP_002743735.1_1951	0.41073903552203	6.96404261467493	3.644268456284	0.0562625154913283	0.149494655165468
NZ_CP020771.1_cds_WP_036400782.1_1952	1.64267546724666	6.19574831770387	17.2538422636452	3.27035529670119e-05	0.000324840660343474
NZ_CP020771.1_cds_WP_002743745.1_1953	1.30072674117411	4.39805487581454	32.5273892165789	1.17524511369001e-08	2.04630913913083e-07
NZ_CP020771.1_cds_WP_036400785.1_1954	0.378805937705107	2.5792326332462	1.73071491424067	0.188319622150973	0.349886553473004
NZ_CP020771.1_cds_WP_002743748.1_1955	0.396806964932531	5.92601172202619	3.25997092680046	0.070990385029555	0.177575949031676
NZ_CP020771.1_cds_WP_002743749.1_1956	-1.18199866719764	7.50892626274361	16.5519982894485	4.73340799457304e-05	0.000452938178791041
NZ_CP020771.1_cds_WP_036400788.1_1957	-0.363489316104945	5.75769049201675	3.57446823026099	0.0586742319344831	0.154241320183011
NZ_CP020771.1_cds_WP_002743753.1_1958	0.238799531283275	2.1180733248009	0.952896923818617	0.328983004872578	0.506405397849077
NZ_CP020771.1_cds_WP_002743754.1_1959	0.213878608622984	2.56544596885881	1.03310375153484	0.309430798903941	0.487534686704577
NZ_CP020771.1_cds_1960	-0.395908187583036	3.94425013434613	3.15711924015498	0.0755964740964433	0.186471302771227
NZ_CP020771.1_cds_WP_002743756.1_1961	0.306269772896563	3.52034902790741	1.07918403464032	0.29888016472826	0.475126362833324
NZ_CP020771.1_cds_WP_002743757.1_1962	0.0613458507873098	5.4378568955139	0.131679039717978	0.716697465972008	0.817819776128429
NZ_CP020771.1_cds_WP_002753232.1_1963	-0.169152757918019	4.12124160119552	0.756980347940832	0.384275170180068	0.55857664117405
NZ_CP020771.1_cds_WP_036400794.1_1964	-0.064466993916153	4.47262622382117	0.0827811328502772	0.773563295080251	0.859299732338332
NZ_CP020771.1_cds_WP_002743766.1_1965	-0.109653730968156	1.99079416083629	0.132214738088498	0.716146684711517	0.817611540272341
NZ_CP020771.1_cds_WP_002743767.1_1966	0.0333384388682589	0.676546369587229	0.00946671082678208	0.922490519507278	0.952140041771443
NZ_CP020771.1_cds_WP_002743769.1_1967	-0.174098239887754	1.2459928746818	0.260181776648132	0.609995299326608	0.746919542779509
NZ_CP020771.1_cds_WP_084989894.1_1968	-0.26698403276167	3.81817251397133	1.19052808438757	0.275223061294015	0.449591755756228
NZ_CP020771.1_cds_WP_084990123.1_1969	-0.12799930901048	1.60990735876118	0.179275477363538	0.671996624532035	0.788600302980458
NZ_CP020771.1_cds_WP_084989895.1_1970	0.458934891667162	2.8002542941978	2.00851709575683	0.156418145172309	0.309060374258333
NZ_CP020771.1_cds_WP_084989896.1_1973	-0.370902380582933	6.0679792509922	2.66680169252837	0.102461739987801	0.231163681679794
NZ_CP020771.1_cds_WP_036400808.1_1974	-0.429073240905074	4.06659474565194	2.43817290173632	0.118414079100033	0.256843434882338
NZ_CP020771.1_cds_WP_084989897.1_1975	0.818422543890409	2.49528602161799	4.23238882840302	0.0396595843967239	0.115241200733936
NZ_CP020771.1_cds_WP_084989898.1_1976	-0.202399904637792	4.51578518355221	1.41794326032242	0.233742229158054	0.403976448992511
NZ_CP020771.1_cds_WP_002743799.1_1980	1.63630027874504	-0.182820608649722	4.38295546409838	0.0363000033525184	0.107519689716599
NZ_CP020771.1_cds_WP_002743801.1_1981	0.88357939256455	2.44616436950899	9.5474941106569	0.00200222575926867	0.0113102829149528
NZ_CP020771.1_cds_WP_002743804.1_1982	0.468131527973289	10.6124725027405	1.3844926147031	0.239337371495435	0.410927273565248
NZ_CP020771.1_cds_WP_002743806.1_1983	-0.256523964612766	4.10271856492178	1.37417354910098	0.241096102540209	0.412988694166099
NZ_CP020771.1_cds_WP_036400820.1_1984	0.765019605318882	6.34422028060757	14.7420325386388	0.000123267326199162	0.00107950084482107
NZ_CP020771.1_cds_WP_002743810.1_1985	-0.0420195021273935	7.42561341118819	0.0596980374289489	0.806973842645592	0.882902716707462
NZ_CP020771.1_cds_WP_036400823.1_1986	0.94074107079176	6.58184760484958	21.4417935396992	3.64733697047679e-06	4.41258205692559e-05
NZ_CP020771.1_cds_WP_002739877.1_1987	1.03082303474848	7.59203254480601	23.0559556180519	1.57354325292347e-06	2.06092390648384e-05
NZ_CP020771.1_cds_WP_002743813.1_1988	3.76142437505702	8.85566994497871	172.265937328559	2.36745572253584e-39	4.77795609457234e-37
NZ_CP020771.1_cds_WP_084990124.1_1989	0.206170818917438	5.30292335497937	0.827544448775731	0.362983539613001	0.537036626418435
NZ_CP020771.1_cds_WP_002743823.1_1990	2.59839482762607	3.35149593353431	51.8885767213887	5.87411688410974e-13	1.67186403624662e-11
NZ_CP020771.1_cds_WP_002743825.1_1991	2.03855555306177	0.856708039790888	12.6648151464309	0.000372601367131189	0.00274353245449831
NZ_CP020771.1_cds_WP_231828569.1_1992	-0.36671150108098	4.54845442948427	3.65429836241047	0.0559247057873415	0.148867440815972
NZ_CP020771.1_cds_WP_002743834.1_1994	0.0946076170412962	5.2166877053226	0.409194855419003	0.522378448044271	0.674624871819827
NZ_CP020771.1_cds_WP_002743836.1_1995	0.331321532616825	5.39334884217353	3.12307427229556	0.077191024716608	0.189248012005378
NZ_CP020771.1_cds_WP_002743838.1_1996	-0.307700111951053	6.24951702985474	1.70828526360095	0.191208000001654	0.352942366652689
NZ_CP020771.1_cds_WP_002743839.1_1997	-0.406977013635697	5.89829511253572	3.10217374800425	0.0781878293700367	0.19105886758556
NZ_CP020771.1_cds_WP_002743840.1_1998	-0.605254386014574	2.44698176847933	1.76241522823526	0.184323546686976	0.344588019911653
NZ_CP020771.1_cds_WP_002743843.1_1999	0.0282036880634373	3.60797210582708	0.0100374369548533	0.920195858714112	0.951483375102621
NZ_CP020771.1_cds_WP_002743845.1_2000	-0.212035407029134	3.48534210561767	0.741617287074135	0.38914329545684	0.562800075514127
NZ_CP020771.1_cds_WP_230457596.1_2001	0.857367398529538	1.02560024853626	5.00370326073175	0.025293144694556	0.0825140062041357
NZ_CP020771.1_cds_WP_002743849.1_2002	0.19646691937759	1.61333268141425	0.194209831007482	0.659435666835872	0.780304028823691
NZ_CP020771.1_cds_WP_002743851.1_2003	0.708781829445651	3.85255374190236	9.87871338635492	0.0016720181324329	0.00969601418223617
NZ_CP020771.1_cds_WP_002743853.1_2004	0.592704005299445	5.602766840951	8.84765892922773	0.0029346506032859	0.0152217858394736
NZ_CP020771.1_cds_WP_002743854.1_2005	-2.85742147672541	12.6018393202681	65.446774223329	5.9704883572641e-16	2.19305933777235e-14
NZ_CP020771.1_cds_WP_071591803.1_2006	-2.64128984191024	8.08760337118757	80.8987123956155	2.37588423816937e-19	1.24105011970259e-17
NZ_CP020771.1_cds_WP_084989901.1_2007	-2.64051325081923	4.78172039483968	92.0311851383977	8.53212937121452e-22	5.18940471345102e-20
NZ_CP020771.1_cds_WP_002743865.1_2008	-0.558053641068517	2.00410832678805	4.54912454662131	0.0329355821950671	0.100691158153668
NZ_CP020771.1_cds_WP_002743866.1_2009	0.917369449884751	5.54600680951631	27.7581562359218	1.37467418017403e-07	2.09744101717275e-06
NZ_CP020771.1_cds_WP_051048470.1_2010	0.00933533007370926	6.12898593917105	0.00405981197401672	0.949195843861432	0.969949262772096
NZ_CP020771.1_cds_WP_002739893.1_2011	-0.232153977751832	5.65798608628464	1.88423482976766	0.169853611328496	0.326614099835663
NZ_CP020771.1_cds_WP_002743872.1_2012	-0.75112917247673	4.40697591997515	13.0527782273836	0.000302834859215863	0.0023424856705896
NZ_CP020771.1_cds_WP_084989902.1_2013	-0.383588242935823	4.97340283384258	3.17440291206777	0.0748005469110787	0.18512509937859
NZ_CP020771.1_cds_WP_002743878.1_2014	-0.117961484859599	3.31329930516193	0.15115460060672	0.697434413533159	0.807459920752862
NZ_CP020771.1_cds_WP_084989903.1_2015	-0.0226678290902234	0.562503519759683	0.000953552611171915	0.97536552136384	0.986025253837762
NZ_CP020771.1_cds_WP_084989904.1_2016	0.143280530698751	1.5716335728049	0.116874938772245	0.732448901402223	0.829398909009403
NZ_CP020771.1_cds_WP_002743881.1_2017	-0.202633451510371	5.61380539607803	1.15436250171037	0.282637783824262	0.457329358666079
NZ_CP020771.1_cds_WP_002739904.1_2018	0.122803576699458	3.23660336601071	0.405056781073929	0.524489211879332	0.676563655068052
NZ_CP020771.1_cds_WP_002743885.1_2019	0.467337291642052	3.49761377076988	5.29882879763736	0.0213397685073418	0.0725486770081147
NZ_CP020771.1_cds_WP_002743887.1_2020	-0.0613076047127849	5.18394081076983	0.0570679130300835	0.811191722398273	0.885924956575187
NZ_CP020771.1_cds_WP_002743888.1_2021	-0.181798452172413	8.55436623420979	0.606946106984768	0.435939977288916	0.601112555625164
NZ_CP020771.1_cds_WP_002743890.1_2022	-0.349724874612192	2.29578732090441	1.78798391454031	0.181171995939297	0.340272276637258
NZ_CP020771.1_cds_WP_002743891.1_2023	-0.049747604367709	5.62436644890852	0.0586175826737865	0.808694400825186	0.884167234588482
NZ_CP020771.1_cds_WP_002743893.1_2024	-0.578509376891504	5.52853657285682	4.41012933325362	0.0357261324037553	0.106600013424281
NZ_CP020771.1_cds_2025	-0.602940666297652	4.71572646149453	8.0227597842806	0.0046193126955871	0.0218421175382393
NZ_CP020771.1_cds_WP_002743895.1_2026	-0.282724102186888	7.67819449727784	1.91549661520032	0.166353961910008	0.322256366003681
NZ_CP020771.1_cds_WP_002743896.1_2027	-0.159828274529915	3.8375458012115	0.694077691222631	0.404780860197588	0.57621898662305
NZ_CP020771.1_cds_WP_002743897.1_2028	1.25369483247144	1.14309230350545	8.77428891314484	0.00305506235281592	0.0157360520261052
NZ_CP020771.1_cds_WP_002743898.1_2029	-0.548665919564449	3.68416211153258	3.60858930005265	0.0574818595942109	0.151735705468666
NZ_CP020771.1_cds_WP_002743899.1_2030	-0.951058267854143	8.19044134317973	16.2014391536982	5.69508341113473e-05	0.000541459750437649
NZ_CP020771.1_cds_WP_002743900.1_2031	0.792241952027634	3.66298973224897	18.7887676331422	1.46024595802013e-05	0.000160482476574489
NZ_CP020771.1_cds_WP_194032597.1_2032	0.461602652032772	6.35724587543328	4.59548848245169	0.0320562067734631	0.0988399708848447
NZ_CP020771.1_cds_WP_002743902.1_2033	0.785688251984953	4.93095105984992	17.856486654533	2.38205895857417e-05	0.000247689502952443
NZ_CP020771.1_cds_WP_002740021.1_2034	-0.900200164500411	3.27338307525885	10.1293464830605	0.00145927137180064	0.00865042041494639
NZ_CP020771.1_cds_WP_002743903.1_2035	-0.160868482111995	2.80714775463823	0.459007296153757	0.498088280384216	0.653134071147643
NZ_CP020771.1_cds_WP_002743904.1_2036	0.479668006884917	5.79911757192308	6.22702437879404	0.0125814983833963	0.0485333213051951
NZ_CP020771.1_cds_WP_002743905.1_2037	0.353773220174247	4.82818938696957	5.57251924283145	0.0182444931989789	0.0646488438790592
NZ_CP020771.1_cds_WP_002743906.1_2038	0.416954970434218	3.91854003938443	5.17094895953531	0.0229676660750005	0.0767317060744938
NZ_CP020771.1_cds_WP_036400891.1_2039	0.109937628570381	3.71333506122944	0.101012418693415	0.750618058211653	0.843946360714039
NZ_CP020771.1_cds_WP_036400878.1_2040	0.0181578062144882	7.21198859099488	0.0135659177455896	0.907277826146631	0.943409098299788
NZ_CP020771.1_cds_WP_002743912.1_2041	-0.0115083457385954	5.01125176053911	0.00443955075014557	0.946876299001711	0.968247528228373
NZ_CP020771.1_cds_WP_002743913.1_2042	0.894442024659636	5.49903490577019	12.7979167931296	0.000347005537264317	0.00261561620542815
NZ_CP020771.1_cds_WP_002743914.1_2043	1.27903215870157	4.25894809376	22.5983703881702	1.99653882982305e-06	2.55464910790039e-05
NZ_CP020771.1_cds_WP_002743915.1_2044	1.23393521275535	2.02834805174832	5.30809149119507	0.021226597144596	0.0722192270666716
NZ_CP020771.1_cds_WP_002743916.1_2045	1.29947558767012	2.66665341267854	17.4482784734462	2.95231529630589e-05	0.000298594075526153
NZ_CP020771.1_cds_WP_002743917.1_2046	-0.339998588057285	8.60698164340336	2.50213737241064	0.113691905101922	0.2499179627432
NZ_CP020771.1_cds_WP_002743918.1_2047	-0.641090002387037	5.26917848227732	10.0374434729821	0.0015338993933166	0.0090086154845578
NZ_CP020771.1_cds_WP_002743919.1_2048	-0.390996466318948	7.0981191932175	3.20117126899945	0.0735855527594121	0.182738688808765
NZ_CP020771.1_cds_WP_002743921.1_2049	-0.103161841866062	2.89063031349311	0.151986415962577	0.696644250002537	0.806965945737351
NZ_CP020771.1_cds_WP_002743928.1_2051	1.29730376081671	-0.039935555195115	6.56858516724705	0.0103794431494771	0.0417893792879397
NZ_CP020771.1_cds_WP_002743929.1_2052	0.254240542310223	0.604077520883935	0.307897018213545	0.57897353510227	0.719262030177415
NZ_CP020771.1_cds_WP_002743931.1_2053	-0.585367122597122	5.01766826337444	5.68299670166732	0.0171300858020326	0.0618857452896867
NZ_CP020771.1_cds_WP_230457599.1_2054	-1.09254761573078	2.51417247113434	5.75253766534744	0.0164648559874657	0.0598232083341636
NZ_CP020771.1_cds_WP_002743939.1_2055	0.00403493232257512	5.38689852779309	0.000694022918693804	0.978982709118855	0.988331793653414
NZ_CP020771.1_cds_WP_002743940.1_2056	0.02575195137059	7.27701070777327	0.0135670781892792	0.907273878353996	0.943409098299788
NZ_CP020771.1_cds_WP_002743944.1_2057	2.46891228944433	7.38334213434316	72.7310947348649	1.48574664273896e-17	6.53140108293166e-16
NZ_CP020771.1_cds_WP_002743945.1_2058	-0.607341647261271	9.89731036612099	3.78225103839782	0.0517989303593672	0.141009963700546
NZ_CP020771.1_cds_WP_002743946.1_2059	0.124241004221833	5.09816333285737	0.317391944437427	0.573179222443022	0.714868713144822
NZ_CP020771.1_cds_WP_002743948.1_2060	-0.721391014518607	6.13549049175895	12.1900475518541	0.000480451585758516	0.00337532443159464
NZ_CP020771.1_cds_WP_036400904.1_2061	0.0287986504251387	7.65771602943263	0.0239227852052029	0.877081542256402	0.926850723844214
NZ_CP020771.1_cds_WP_084989905.1_2062	0.252258970264984	4.4236719198393	1.73055657052989	0.188339833964072	0.349886553473004
NZ_CP020771.1_cds_WP_002743955.1_2063	-1.54369341899993	8.58142782588728	33.4726824211828	7.22719792457362e-09	1.29013191923632e-07
NZ_CP020771.1_cds_WP_002743961.1_2064	1.33345710127563	2.81762593378485	29.4501791995222	5.73727342939288e-08	9.26308873691069e-07
NZ_CP020771.1_cds_WP_002740009.1_2065	0.670585986494964	7.45348316547659	6.12137425886031	0.0133556931213823	0.0502962489049513
NZ_CP020771.1_cds_WP_002743962.1_2066	-0.0695752641242761	9.93582645224306	0.0625793043910079	0.8024647320314	0.878871092802026
NZ_CP020771.1_cds_WP_002743968.1_2067	0.215605121971533	6.96502501765079	1.49989736887213	0.220687154069413	0.387147141004846
NZ_CP020771.1_cds_WP_002743970.1_2068	-2.8775244687707	8.47400979349838	76.4874874000726	2.216126994527e-18	1.04676636762764e-16
NZ_CP020771.1_cds_WP_002740108.1_2069	0.299117038116168	7.0132143710838	1.35752808225927	0.24396634629721	0.415341479125618
NZ_CP020771.1_cds_WP_002739593.1_2070	0.37797274964875	8.19171392194695	1.72676889755369	0.188824065721345	0.350492831021227
NZ_CP020771.1_cds_WP_002743972.1_2071	0.132854382974378	8.43243074925888	0.50958301668669	0.475319420694206	0.635094260572457
NZ_CP020771.1_cds_WP_002743974.1_2072	-0.690763668580695	2.74180928760799	4.95161363227123	0.0260663283662331	0.0845394433499451
NZ_CP020771.1_cds_WP_002743978.1_2074	-0.0624955032341951	1.11712147681503	0.02560054533844	0.87287973177723	0.924839952647906
NZ_CP020771.1_cds_WP_002743979.1_2075	-0.210537637037729	3.77681962620129	1.36626544689128	0.242454569351011	0.414360156913312
NZ_CP020771.1_cds_WP_084989906.1_2076	-0.169572293162745	5.40117731001103	0.911966832048542	0.339593098353224	0.514938561050927
NZ_CP020771.1_cds_2077	-0.338134696679473	3.2278530655889	1.50994002055111	0.219148238931898	0.385812125637441
NZ_CP020771.1_cds_2079	-0.417211390663179	6.42397877183808	2.5794444389217	0.108259652634105	0.240456657176301
NZ_CP020771.1_cds_WP_002769612.1_2080	-1.25507726208725	0.444304591690002	6.89394572658404	0.00864881543629268	0.0365026050733265
NZ_CP020771.1_cds_WP_084989908.1_2081	-0.713152311977623	2.5349123947713	5.38065453321264	0.0203612376811434	0.069917939137105
NZ_CP020771.1_cds_WP_002743981.1_2082	-4.38714134877201	4.4707569663989	89.4152218431394	3.20064427938624e-21	1.92038656763174e-19
NZ_CP020771.1_cds_2083	-0.564788508475754	2.20119166045319	3.92608097585821	0.0475426161224794	0.13193075973988
NZ_CP020771.1_cds_WP_002743983.1_2084	-0.212936809254122	5.30666505740025	1.92905918969289	0.164861411025046	0.320587360654225
NZ_CP020771.1_cds_WP_002743984.1_2085	-0.213898497377163	2.94893307653251	0.683677415048361	0.408323288462449	0.57958932249785
NZ_CP020771.1_cds_WP_002743985.1_2086	0.0212208299278734	6.01490518685267	0.0167994699755427	0.896872800003112	0.938735321078222
NZ_CP020771.1_cds_WP_002743986.1_2087	0.291410637603306	4.98932489470651	1.75664150504629	0.185043976416281	0.345643775889057
NZ_CP020771.1_cds_WP_080612722.1_2088	-0.0550767758271102	7.3031656327109	0.10814140910788	0.742270118140016	0.837742583767583
NZ_CP020771.1_cds_WP_002743990.1_2089	0.287209597122665	4.60445691179209	2.53831706898872	0.111113161475651	0.245810880394564
NZ_CP020771.1_cds_WP_002743993.1_2090	0.0991116988032417	3.85310169651253	0.246949959904173	0.619230939919713	0.753669236086492
NZ_CP020771.1_cds_WP_002743994.1_2091	0.146809900925594	5.6398631604692	0.342162517558798	0.55858362760553	0.703577675622285
NZ_CP020771.1_cds_WP_002739752.1_2092	-1.45329460751979	5.73366431309644	14.8579631914107	0.000115917642215105	0.00102320940643155
NZ_CP020771.1_cds_WP_002743998.1_2093	-2.48844370414363	1.79384123531057	36.5958353082389	1.4534190810199e-09	2.9068381620398e-08
NZ_CP020771.1_cds_WP_002744000.1_2094	-0.103692479389326	4.01408140528475	0.27008835278885	0.603272510664373	0.739891399684605
NZ_CP020771.1_cds_WP_002744002.1_2095	-0.117036134901496	3.66672728474026	0.440645641925173	0.50681099602892	0.660863677641235
NZ_CP020771.1_cds_WP_002744004.1_2096	-0.249656280575167	3.55265984036847	1.11873904591948	0.290190132042919	0.465142305512837
NZ_CP020771.1_cds_WP_002744006.1_2097	-0.164021846344633	4.4824292933401	0.718439730833559	0.396656183077369	0.569399758442779
NZ_CP020771.1_cds_WP_002740014.1_2098	0.420896948821751	4.0721503055962	3.66595126015075	0.0555349333392915	0.148449791707679
NZ_CP020771.1_cds_WP_002744010.1_2099	-0.325368577711454	2.78063931713779	1.81828777583476	0.177517222720616	0.33596609926664
NZ_CP020771.1_cds_WP_002744012.1_2100	0.0401874647634432	3.09477354892402	0.0241833283663784	0.87641935141625	0.926850723844214
NZ_CP020771.1_cds_WP_231828487.1_2101	0.033865547884731	-0.0889112257349946	0.00392982955608545	0.950014672402128	0.9701161788099
NZ_CP020771.1_cds_WP_002744854.1_2102	-0.536011273644112	1.89214831279727	3.12101255699948	0.0772887430865195	0.189383012861008
NZ_CP020771.1_cds_WP_110980672.1_2103	-0.499612107487887	3.15626039844946	3.92952619525447	0.0474453099369682	0.131743074496647
NZ_CP020771.1_cds_WP_036401305.1_2104	-0.453549267232383	4.76043805973978	5.14222066283705	0.0233507609121888	0.077580334201192
NZ_CP020771.1_cds_WP_002748472.1_2105	0.342864874947217	-0.190062324454055	0.277572238398601	0.598296890628892	0.736467478345517
NZ_CP020771.1_cds_WP_153044865.1_2106	-0.715574611500056	2.9290983225093	3.23628902041204	0.0720236040324866	0.179553510333656
NZ_CP020771.1_cds_WP_051048501.1_2107	-0.300375440873568	0.377320674741713	0.247484626820262	0.61885182447618	0.753414340738755
NZ_CP020771.1_cds_WP_002748478.1_2108	0.44865616318865	3.62952914458181	2.02025848459217	0.155212718076411	0.308533258197599
NZ_CP020771.1_cds_WP_002748479.1_2109	0.325249553736753	4.01629879057123	1.46104895186135	0.226763295278	0.394409533152869
NZ_CP020771.1_cds_WP_051048502.1_2110	-0.0729522297689923	1.96088641110422	0.0427237505919109	0.836246310054706	0.902292494931444
NZ_CP020771.1_cds_WP_071591872.1_2111	0.091928793675377	2.27019408672074	0.120466307512356	0.728529290771318	0.825802923417067
NZ_CP020771.1_cds_WP_002748482.1_2112	-0.158869412186819	5.46768170597521	0.853455505121536	0.355576626589463	0.530138302944008
NZ_CP020771.1_cds_WP_002748483.1_2113	0.142882981464284	2.74811864896194	0.355919445368428	0.550781251601515	0.697907750316988
NZ_CP020771.1_cds_WP_002748484.1_2114	0.00887233642412836	3.71600190187674	0.00215485976086782	0.962975123751176	0.978048140558358
NZ_CP020771.1_cds_WP_002748485.1_2115	0.0710422387950379	1.68894349341136	0.047427198403474	0.82760219195771	0.896451264282077
NZ_CP020771.1_cds_WP_002749432.1_2117	0.312425544199335	3.63092840800234	1.98759077195277	0.158593013442062	0.312678943020762
NZ_CP020771.1_cds_WP_002749435.1_2118	-0.102278943250406	7.48503437892207	0.279614318697115	0.596954117363765	0.735222269374513
NZ_CP020771.1_cds_2119	-0.39088859508284	7.59135480813461	3.12330222534671	0.0771802286716673	0.189248012005378
NZ_CP020771.1_cds_WP_002749437.1_2120	-0.381875078649894	11.1261894069918	3.03630447915143	0.0814210802965875	0.19722291135671
NZ_CP020771.1_cds_WP_084989910.1_2121	-2.15022021791473	5.96312252095249	67.1749662196558	2.48448987095158e-16	9.76206639559737e-15
NZ_CP020771.1_cds_WP_002749443.1_2122	-0.697543438811756	7.99075059551191	7.8767512821483	0.00500743546587466	0.0232562902389994
NZ_CP020771.1_cds_WP_002735181.1_2123	-0.0335076953315775	8.5733003800383	0.0156505655423942	0.900442625504471	0.939646238409438
NZ_CP020771.1_cds_WP_002744837.1_2124	0.27520305651871	4.22722660181219	1.34247769188627	0.246597494490098	0.41837710184793
NZ_CP020771.1_cds_WP_002744835.1_2125	0.161292828876296	3.66504422343816	0.631987014461837	0.426627399418094	0.59411836679174
NZ_CP020771.1_cds_WP_002744832.1_2126	0.457601741058544	4.64569260457222	3.40433682475055	0.0650252470849368	0.166213066814692
NZ_CP020771.1_cds_WP_002744830.1_2127	0.155345904682775	1.34126004183154	0.306045584425318	0.580116971473699	0.72007809710462
NZ_CP020771.1_cds_WP_002744828.1_2128	0.0577748908635379	6.46516977180782	0.0635751203449413	0.800932024164711	0.87817763344638
NZ_CP020771.1_cds_WP_036401290.1_2129	0.359848205353431	5.4358210662119	4.10340433531608	0.0427969579645873	0.12190855054001
NZ_CP020771.1_cds_WP_084989911.1_2130	0.376382532782847	5.86508720820055	2.75902973198598	0.0967068733182705	0.22282227168299
NZ_CP020771.1_cds_WP_036401287.1_2131	-0.0157102143151625	6.41063715875824	0.00688288840129303	0.933880820749259	0.961379745913914
NZ_CP020771.1_cds_WP_036401284.1_2132	0.530976054942857	4.1603108261247	3.69318228266489	0.0546352828512565	0.146886733948335
NZ_CP020771.1_cds_WP_036401281.1_2133	0.178324456138913	6.47628985216524	0.858888996903136	0.35404978473545	0.529108395902187
NZ_CP020771.1_cds_WP_002731888.1_2134	-0.209534506142501	6.57640917594839	1.10088513223299	0.29407193682979	0.469195181394033
NZ_CP020771.1_cds_WP_002744810.1_2135	-0.0812964157161103	3.62335624209617	0.0812076665778498	0.775667440898581	0.86120616093766
NZ_CP020771.1_cds_WP_002744809.1_2136	0.503062306768414	3.3177204548953	9.17336064342243	0.00245563230280994	0.0132478826542845
NZ_CP020771.1_cds_WP_194032977.1_2137	0.41935088503064	7.85280713836466	4.32442806686798	0.0375690376234042	0.110541104736855
NZ_CP020771.1_cds_WP_084990125.1_2138	0.479082839446746	3.41514983173849	4.41521735886721	0.0356197404434544	0.10657119108419
NZ_CP020771.1_cds_WP_036401272.1_2139	0.207675081757424	5.85883055997335	1.36231702563291	0.243136324163671	0.414810509762517
NZ_CP020771.1_cds_WP_002744798.1_2140	0.505178999966033	6.15821996898302	8.65323490586282	0.0032648119622381	0.0166235838444233
NZ_CP020771.1_cds_WP_228036163.1_2141	-0.16089201788065	7.6629010056822	0.731246404391932	0.392479478442399	0.5655984694204
NZ_CP020771.1_cds_WP_002744788.1_2142	0.176425711939026	1.84956062284432	0.345717485556213	0.55654742666363	0.702208176864597
NZ_CP020771.1_cds_2143	-0.658292938631712	1.42876354320615	2.74719204489514	0.0974253885541936	0.223621145764526
NZ_CP020771.1_cds_WP_230457611.1_2144	-0.142954106884206	3.50262491856489	0.369211351426767	0.543434463277787	0.692352659097094
NZ_CP020771.1_cds_WP_002744782.1_2145	0.150865616803894	2.17805162891382	0.304255956836164	0.58122653820071	0.720649491653492
NZ_CP020771.1_cds_WP_002733868.1_2146	-0.180692990869894	2.55446046454168	0.630879575330281	0.427032863379479	0.59411836679174
NZ_CP020771.1_cds_WP_002744781.1_2147	0.249809689175491	3.26899628770841	1.35949218499405	0.243625509740514	0.415238872647939
NZ_CP020771.1_cds_WP_002744778.1_2149	-0.281701225108424	4.0443941928278	2.78111970132013	0.0953814639999763	0.220569635499945
NZ_CP020771.1_cds_WP_002744776.1_2150	-0.0209045602661987	5.73134948549837	0.0208063879008122	0.88530764296736	0.930799416238475
NZ_CP020771.1_cds_WP_002744774.1_2151	0.446171233623232	5.71605811327586	6.22102347543921	0.0126242115407857	0.0485533621840111
NZ_CP020771.1_cds_WP_002744772.1_2152	-0.266426945778908	7.03130474162568	1.93686634795517	0.164009185466245	0.319386308539529
NZ_CP020771.1_cds_WP_002744770.1_2153	-0.219900730077267	6.16981419297392	1.18814384675699	0.275704284351331	0.450046699455849
NZ_CP020771.1_cds_WP_002744766.1_2154	-0.316575623406981	8.98636364079985	3.10078160091747	0.0782547151131241	0.191117126018851
NZ_CP020771.1_cds_WP_002744765.1_2155	-0.21949278070699	8.34216841185745	1.79783596697477	0.179974336243768	0.338849082583242
NZ_CP020771.1_cds_WP_002744764.1_2156	0.246394477309345	8.64757756521727	1.61007280794848	0.204481567851074	0.368914328020629
NZ_CP020771.1_cds_WP_002744761.1_2157	-0.12864229473483	3.9588332398033	0.341129532332859	0.559177958977726	0.703727363339315
NZ_CP020771.1_cds_WP_002744759.1_2158	-0.149013784939251	2.28040255458539	0.231510165672947	0.630406317318754	0.762048475059969
NZ_CP020771.1_cds_WP_084989913.1_2159	-0.00988616499552153	4.65947047003682	0.00206176381258416	0.963783180976142	0.978549582331139
NZ_CP020771.1_cds_WP_002742048.1_2160	-0.137878361172824	2.06370061348219	0.203662591053	0.651780609519082	0.776477080473931
NZ_CP020771.1_cds_WP_228036160.1_2161	-0.252471449305086	1.72599599811959	0.540140472105062	0.462374516091919	0.624564299193222
NZ_CP020771.1_cds_2162	-0.415038708317863	0.233771463112827	0.783232123110917	0.37615446086231	0.550407015293756
NZ_CP020771.1_cds_WP_110980675.1_2164	0.396348931411548	2.36550166508394	2.82067929874915	0.0930570129223909	0.216321014332678
NZ_CP020771.1_cds_WP_228036159.1_2165	0.66180675302625	3.02817090040331	9.04220773155725	0.00263816856128092	0.0140248461684666
NZ_CP020771.1_cds_2166	-0.0471301818876476	-0.180942537127053	0.00463812723540968	0.94570300740132	0.967493399276927
NZ_CP020771.1_cds_WP_002742043.1_2167	-0.103244988720345	2.86380912049477	0.121035565351367	0.72791403821531	0.825527031845716
NZ_CP020771.1_cds_WP_084989915.1_2170	0.310070323003758	3.52124940865908	2.82275694630058	0.0929366488524766	0.216267673430291
NZ_CP020771.1_cds_2171	0.886811612890401	1.99556170508374	3.18986580538887	0.0740960940217675	0.183688809300194
NZ_CP020771.1_cds_2172	0.64371142696162	3.55461844364578	5.9512242538908	0.0147070686854172	0.0541903609653547
NZ_CP020771.1_cds_WP_002744752.1_2173	0.906323544501243	5.1153299914124	11.5159188001987	0.000690027169131429	0.00453213111086323
NZ_CP020771.1_cds_WP_084989916.1_2174	-0.157840488679676	5.24109565878605	0.686759394208217	0.407268822875709	0.578647543541807
NZ_CP020771.1_cds_WP_002744749.1_2175	-0.121340737230581	4.77199977402204	0.701352860788353	0.402329486486677	0.574386790997057
NZ_CP020771.1_cds_WP_002744748.1_2176	-0.151862282201192	3.65370019237878	0.538064742126378	0.463235868469262	0.625152856177822
NZ_CP020771.1_cds_WP_036401250.1_2177	0.882308758626541	1.83892117495853	5.15247266896506	0.0232132947522123	0.0773171381181863
NZ_CP020771.1_cds_WP_002751147.1_2178	0.789931355250105	3.22132082810219	6.75294300773806	0.00935931808907706	0.0387989113963794
NZ_CP020771.1_cds_WP_008203409.1_2179	0.614212983604386	6.12709811801855	5.50939570395598	0.0189145809230579	0.0661786755700371
NZ_CP020771.1_cds_WP_002734219.1_2180	-0.771522160448515	7.42336119786592	10.2278579625049	0.00138335223785683	0.00828891219444577
NZ_CP020771.1_cds_WP_084989917.1_2183	0.452660169582703	1.26060072732978	1.09822034123978	0.29465699697272	0.469927107240976
NZ_CP020771.1_cds_WP_002744733.1_2184	-0.235758990665592	5.90250891480823	0.573367055732309	0.448924031753464	0.613110643182215
NZ_CP020771.1_cds_WP_002736096.1_2185	0.230085726143887	3.24570085379432	0.425201014228762	0.51435318221152	0.667952070494048
NZ_CP020771.1_cds_WP_002744732.1_2186	-0.656634450633511	6.72703811049773	3.74746170769568	0.0528877684411862	0.143358786250835
NZ_CP020771.1_cds_WP_002744731.1_2187	1.16887782132108	5.93955922230832	10.3801123774417	0.00127379941312921	0.00768433341615991
NZ_CP020771.1_cds_WP_002744730.1_2188	-0.69218702572011	1.99093369536899	3.13514937256651	0.0766213675645135	0.188163092912854
NZ_CP020771.1_cds_WP_002744729.1_2189	-0.422136467274212	0.556749377655526	0.903501002172392	0.341844695163368	0.51713473476162
NZ_CP020771.1_cds_WP_002744728.1_2190	-0.543350297031192	4.62127984620959	3.60872892176634	0.0574770336785111	0.151735705468666
NZ_CP020771.1_cds_WP_002744726.1_2191	-0.669054024786884	9.259142210751	6.52025886368617	0.0106652478351825	0.042854027500643
NZ_CP020771.1_cds_WP_002744724.1_2192	-0.656354326255665	11.2753512437952	7.49091919549727	0.00620108946450193	0.0276711931883302
NZ_CP020771.1_cds_WP_084989919.1_2193	-0.357317380302585	3.89440628035899	1.33623319263966	0.247699346215082	0.419553925066397
NZ_CP020771.1_cds_WP_084989920.1_2194	-0.542650448586359	3.68777133858375	2.87868918930464	0.0897590618943664	0.210942485285882
NZ_CP020771.1_cds_WP_002744722.1_2195	0.0173925046958092	2.46707682700071	0.00502390293301325	0.943493662260242	0.96613599210602
NZ_CP020771.1_cds_WP_002744721.1_2196	-0.218183650884074	0.88057409956276	0.300634849658836	0.58348470055573	0.722843769661675
NZ_CP020771.1_cds_WP_036401229.1_2197	0.0509314035654881	3.71568223941525	0.0492502798107441	0.824373015414223	0.893825687042528
NZ_CP020771.1_cds_WP_002737278.1_2198	0.542758108227434	4.66599575279599	3.2911176762484	0.0696555919565237	0.174828054430167
NZ_CP020771.1_cds_WP_002744713.1_2199	-0.61485691345333	8.47594020329266	5.13347031651956	0.0234687593712167	0.0778783943260106
NZ_CP020771.1_cds_WP_002744711.1_2200	-0.729222028291107	7.31506012479413	8.26821269278034	0.00403452041670545	0.019684912802387
NZ_CP020771.1_cds_WP_002744710.1_2201	-0.00445110902366311	7.67618296299556	0.000429027633607859	0.983474612905835	0.990091250775097
NZ_CP020771.1_cds_WP_002737888.1_2202	-1.97306701101865	5.20107383094169	22.8820951032783	1.72248919635184e-06	2.24277185683348e-05
NZ_CP020771.1_cds_WP_002744702.1_2203	-0.999993323189607	4.14571616473892	12.7072708670561	0.000364236605928417	0.00269535088387029
NZ_CP020771.1_cds_WP_002744700.1_2204	-0.548087841373235	9.012802642408	5.04670242336813	0.0246728514944296	0.0808468344171716
NZ_CP020771.1_cds_WP_002744698.1_2205	-0.611831420519694	10.0131350547448	9.09137288214809	0.00256818018780408	0.0137382169082531
NZ_CP020771.1_cds_WP_002744697.1_2206	-0.680278983895924	8.75963314458009	5.26127023095115	0.0218050988581756	0.073791645526143
NZ_CP020771.1_cds_WP_002744691.1_2207	-0.603905909834273	5.27268802324929	6.09929216948398	0.013523604021022	0.0508423385718354
NZ_CP020771.1_cds_WP_002744690.1_2208	-0.80462305156254	10.1393543418838	10.1512379905744	0.00144204369653903	0.00857955542306044
NZ_CP020771.1_cds_WP_036401218.1_2210	-1.07656680494455	6.66302307273833	4.10247835743551	0.0428204013667289	0.12190855054001
NZ_CP020771.1_cds_WP_002744688.1_2211	-1.57626205709087	3.59579740564072	3.93778529995879	0.047212895610383	0.13134414568302
NZ_CP020771.1_cds_WP_002744687.1_2212	-0.254755982757018	6.42779606306154	2.75045237774622	0.0972269163818641	0.223621145764526
NZ_CP020771.1_cds_WP_002744686.1_2213	-0.284346343602341	7.0672881960009	2.5857348760785	0.10783035215853	0.239623004796733
NZ_CP020771.1_cds_WP_002744685.1_2214	-1.28220684693227	7.97974965696804	19.6250293072198	9.4226711163747e-06	0.000107549253873274
NZ_CP020771.1_cds_WP_002744683.1_2215	-0.218891481219806	6.75191973482212	1.30185001978287	0.253875572559884	0.426972553850715
NZ_CP020771.1_cds_WP_036401215.1_2216	-0.347041803317608	3.59023703805224	2.14887850407134	0.142674073428113	0.291922988949688
NZ_CP020771.1_cds_WP_002744680.1_2217	1.28153452767009	5.76456148395104	34.5531808437693	4.14763223708287e-09	7.80317251383388e-08
NZ_CP020771.1_cds_WP_002737332.1_2218	0.345960575886469	5.1132001020699	3.73804300845642	0.0531867041542739	0.143933285918833
NZ_CP020771.1_cds_WP_002744675.1_2219	0.420284587206579	3.72205091270835	3.44860064442992	0.0633053453392697	0.163036968275149
NZ_CP020771.1_cds_WP_002744674.1_2220	0.0221287399931752	4.27693022893661	0.0152145402350783	0.901832138735038	0.940600116510117
NZ_CP020771.1_cds_WP_002744672.1_2221	-0.0824031240274157	1.69945590444472	0.0367730828862456	0.847927783837877	0.910912015543231
NZ_CP020771.1_cds_WP_002744671.1_2222	0.0956386210578107	0.471497305656519	0.0524833155715587	0.818797120960373	0.890607353518878
NZ_CP020771.1_cds_WP_002744670.1_2223	0.194577180254889	2.8481295758848	0.388134932611564	0.533281392991887	0.684920273324843
NZ_CP020771.1_cds_WP_002744669.1_2224	0.393766508785159	7.55452374244751	2.64635318953395	0.103787747557187	0.232932877901824
NZ_CP020771.1_cds_WP_002744668.1_2225	0.153351526572788	8.2894470226466	0.414377961694065	0.519755747206269	0.672978778359938
NZ_CP020771.1_cds_WP_002744666.1_2226	0.196129672413398	3.82841512578651	0.869888988736069	0.350986043079173	0.525946011229001
NZ_CP020771.1_cds_WP_002792496.1_2227	-0.0988766905307965	7.44093090304644	0.171698538468105	0.678606653634611	0.793909178035787
NZ_CP020771.1_cds_WP_002744663.1_2228	-0.811990570212706	4.3225508765164	11.6610960394566	0.000638207293949462	0.00424197662445451
NZ_CP020771.1_cds_WP_002744661.1_2229	-1.32239246798512	3.11319062790201	24.9690763668869	5.82572425330222e-07	8.08319240145683e-06
NZ_CP020771.1_cds_WP_002744660.1_2230	-1.20354313060592	10.8661524614357	13.3388087746561	0.000259969438976227	0.00205751213735196
NZ_CP020771.1_cds_WP_002744658.1_2231	-0.523227547698248	13.186969525721	1.48092663653608	0.223629597689253	0.39091158021271
NZ_CP020771.1_cds_WP_002744657.1_2232	-0.0741384767381901	6.5488329474927	0.0979271148270282	0.754331501889486	0.846406840634146
NZ_CP020771.1_cds_WP_036401209.1_2233	0.285078681316212	4.26870565700051	1.38095337965391	0.239938818855084	0.411482563042323
NZ_CP020771.1_cds_WP_002744655.1_2234	0.437151830708816	3.09272758890696	4.82349269118577	0.0280744024218031	0.0888455785836107
NZ_CP020771.1_cds_WP_002737433.1_2236	0.28086022128256	9.27986365773136	1.24176961712658	0.265130277826773	0.438264494992879
NZ_CP020771.1_cds_WP_002744652.1_2237	-0.522297222904913	5.78984297099181	8.08898238284679	0.00445351612899861	0.0212391102177807
NZ_CP020771.1_cds_WP_036401198.1_2238	0.255049438522409	0.979290846993853	0.530456575058934	0.466414969101462	0.627350034174642
NZ_CP020771.1_cds_WP_002792486.1_2239	0.271917474085238	3.48942810428474	2.15887577894257	0.141748365632646	0.290967518913059
NZ_CP020771.1_cds_WP_002744648.1_2240	0.506871690416381	8.09676090409901	7.90018795134971	0.00494296609984881	0.0230286030259616
NZ_CP020771.1_cds_WP_036401195.1_2241	0.434696284100773	2.2565180000002	2.88823096440136	0.0892288521361626	0.210084457741602
NZ_CP020771.1_cds_WP_002744644.1_2242	-0.11295751496339	0.071008542972979	0.0615325854550939	0.804089821212746	0.880267871312028
NZ_CP020771.1_cds_WP_084989921.1_2243	-0.00864108150043079	1.11617444511906	0.000298120675022773	0.986224272885856	0.991808781792344
NZ_CP020771.1_cds_WP_002744641.1_2245	0.165048572681187	2.84028275078587	0.61217775483215	0.433969023285554	0.600224214643662
NZ_CP020771.1_cds_WP_002735837.1_2246	0.498707482693	3.62536163553722	8.22374095642777	0.00413458801872458	0.0199593929967256
NZ_CP020771.1_cds_WP_002744640.1_2247	-0.414814850135256	3.91812671063849	2.91390176749078	0.08781917962444	0.207844966701766
NZ_CP020771.1_cds_WP_036401178.1_2249	0.675492785144859	5.31195093681453	10.3346048245856	0.00130559073876378	0.00786543131629738
NZ_CP020771.1_cds_WP_002744627.1_2250	0.00538843340512172	3.14036488630416	0.000576844710714397	0.980838576612772	0.988696556289094
NZ_CP020771.1_cds_WP_002744625.1_2251	-4.09572364469681	-0.533900183749695	33.8049563287541	6.09234528142453e-09	1.10408216528673e-07
NZ_CP020771.1_cds_WP_002749739.1_2252	-2.56936106327647	8.32411769644364	110.124783932405	9.20124584601105e-26	6.92432738242188e-24
NZ_CP020771.1_cds_WP_084989922.1_2253	-0.250505852822467	2.02554378671826	0.871971639989066	0.350410053081702	0.525260174099513
NZ_CP020771.1_cds_WP_002742812.1_2254	-0.00238192144621317	2.10758619863585	5.97447184382816e-05	0.99383283601596	0.995851453827773
NZ_CP020771.1_cds_WP_002742810.1_2255	0.293386934420071	-0.642898841013947	0.203203838933215	0.65214713345073	0.776698839195612
NZ_CP020771.1_cds_WP_223211756.1_2256	0.231868139473062	1.73631422682776	0.459768849116855	0.497732021650982	0.653134071147643
NZ_CP020771.1_cds_WP_002742805.1_2257	-0.025688669395873	5.67676391669286	0.00917165904397521	0.923704214049566	0.952891893675667
NZ_CP020771.1_cds_WP_036400334.1_2258	-0.30797199828223	8.94318955996101	0.933318648728033	0.334002058473271	0.510908179456325
NZ_CP020771.1_cds_WP_002742803.1_2259	0.684792176277998	0.145748270030025	1.46090939727014	0.2267854815629	0.394409533152869
NZ_CP020771.1_cds_WP_002742802.1_2260	0.00609410384077824	2.35508681371736	0.000310986328415197	0.98593019104376	0.991808781792344
NZ_CP020771.1_cds_WP_002742801.1_2261	0.32395231357269	2.63528218933321	1.34305169773077	0.246496511371003	0.41837710184793
NZ_CP020771.1_cds_WP_002742796.1_2262	0.534474003373137	1.23618015908198	2.7484413428898	0.0973492856148221	0.223621145764526
NZ_CP020771.1_cds_WP_002742792.1_2263	0.369467743998351	2.3915697170535	1.05849295311884	0.303559159194637	0.479986704709469
NZ_CP020771.1_cds_WP_230457586.1_2264	-0.590896689307774	4.29521762953752	5.56223029600717	0.0183520199161451	0.0648032786068188
NZ_CP020771.1_cds_WP_002742788.1_2266	0.385311978964736	0.0247760896560734	0.382289556410107	0.536380444520533	0.687706951680961
NZ_CP020771.1_cds_WP_002742787.1_2267	-0.467780981730765	5.13932880062481	2.19127455568385	0.138794422713811	0.287831497827801
NZ_CP020771.1_cds_WP_002742784.1_2268	-0.351209944630574	3.47623604702534	1.36896944506196	0.241989026220548	0.414039027521862
NZ_CP020771.1_cds_WP_002742782.1_2269	-0.10672076203016	6.19607794690722	0.361638112444387	0.547597874376401	0.694869359983152
NZ_CP020771.1_cds_WP_002742781.1_2270	0.159361829902233	4.70509293862994	0.724821521042321	0.394566902495338	0.567202355285543
NZ_CP020771.1_cds_WP_002742780.1_2271	0.311515944093199	5.28330062379715	2.64811847686103	0.10367253780929	0.232932877901824
NZ_CP020771.1_cds_WP_036400329.1_2272	-0.252435990154863	6.4482689033144	1.19883883905408	0.273553880508021	0.448184217511297
NZ_CP020771.1_cds_WP_002742776.1_2273	-0.429460340790028	5.32525231061916	1.21218196840235	0.270900418787236	0.44524616064028
NZ_CP020771.1_cds_WP_002742775.1_2274	-0.695650743358871	9.11818994288541	8.07156729437344	0.00449652074477612	0.0213982337693526
NZ_CP020771.1_cds_WP_002742774.1_2275	-0.579442410805929	6.32630796902186	4.56383908437224	0.0326537984317656	0.100264775267662
NZ_CP020771.1_cds_WP_002742773.1_2276	-0.327769330083913	6.88892246394785	1.49987036516173	0.220691309433168	0.387147141004846
NZ_CP020771.1_cds_WP_002736768.1_2278	-0.075789321766858	0.0341937466302538	0.013098850540338	0.9088809137219	0.943960527935727
NZ_CP020771.1_cds_WP_002742760.1_2279	-0.280120503224068	4.75632627442291	1.50722686516313	0.219562730264775	0.386235547692394
NZ_CP020771.1_cds_WP_230457585.1_2280	-0.940847524442467	1.09699271153766	5.22423025455204	0.0222743028346595	0.0749226549893091
NZ_CP020771.1_cds_WP_036400312.1_2281	-0.00736521442726602	6.07923862248108	0.00181741393497603	0.965995573438964	0.979899553591273
NZ_CP020771.1_cds_WP_002742756.1_2282	0.237572896203888	6.54184187371322	1.05744835518999	0.303797878220977	0.480193157458576
NZ_CP020771.1_cds_WP_002742754.1_2283	0.0192471563422315	3.19504962919676	0.00278332143780702	0.957925368823464	0.975074534098164
NZ_CP020771.1_cds_WP_002742752.1_2284	0.0374608065371394	-0.76014791409092	0.00494927436412773	0.943914227750194	0.96613599210602
NZ_CP020771.1_cds_2285	0.180048241076639	1.05266994784687	0.201993721208972	0.653116361702784	0.77764458191482
NZ_CP020771.1_cds_WP_002742749.1_2286	0.21934644530006	1.80926881209121	0.516003731360515	0.472551372739753	0.633110469210774
NZ_CP020771.1_cds_WP_084989924.1_2287	-0.562391246643776	3.2371345424557	9.5535870444716	0.00199559063254311	0.0112871623038107
NZ_CP020771.1_cds_WP_231828560.1_2288	-0.385684749836391	0.183827365507997	0.476310940025261	0.490098078102772	0.646859532335407
NZ_CP020771.1_cds_2291	0.0746203576532042	0.570965278964805	0.0328559315284505	0.856161890632698	0.916210844639475
NZ_CP020771.1_cds_WP_002742739.1_2292	-1.41301977931632	9.14200964323082	20.6194863997858	5.60229773259614e-06	6.54584261387549e-05
NZ_CP020771.1_cds_WP_036386450.1_2293	-1.32011526520665	7.72886750271373	20.7006381809592	5.36981019889743e-06	6.2907539005553e-05
NZ_CP020771.1_cds_WP_002742737.1_2294	0.545228121693179	4.37796245912663	9.53351666739146	0.00201753165636161	0.0113678179622406
NZ_CP020771.1_cds_WP_002742736.1_2295	1.01963316376395	7.24578372261151	9.13615107684507	0.0025060774244002	0.0134709246541609
NZ_CP020771.1_cds_WP_002735897.1_2296	0.567451120077203	7.11459343114997	3.94104472078269	0.0471215049921382	0.13117208913172
NZ_CP020771.1_cds_WP_002742734.1_2297	0.385162507608787	8.9075237152621	2.28649764816843	0.130504115440719	0.276054441427724
NZ_CP020771.1_cds_WP_002737505.1_2298	0.415975147181616	7.37459015613875	2.7458555020718	0.0975068779730007	0.223621145764526
NZ_CP020771.1_cds_WP_002738040.1_2299	0.518290572762826	7.82784539877549	5.1258422540942	0.0235721282624235	0.0781046637948958
NZ_CP020771.1_cds_WP_002742730.1_2300	-0.31004024267388	3.10128172442358	2.21204089711805	0.136937404411902	0.285522695153236
NZ_CP020771.1_cds_WP_002742729.1_2301	-1.02157711859852	0.150871406166392	3.62869301797367	0.0567913988331998	0.150449767792009
NZ_CP020771.1_cds_WP_002742727.1_2303	-0.24514016719472	2.6736798974394	1.26813291483074	0.260117236220414	0.433041068173467
NZ_CP020771.1_cds_WP_002742722.1_2304	-0.521997943093995	1.36387717992318	2.13416415366832	0.144048960551829	0.293945028451629
NZ_CP020771.1_cds_WP_002742721.1_2305	-0.506823114506787	1.10467295872928	1.32079224000582	0.250449917872187	0.422170704385918
NZ_CP020771.1_cds_WP_002742715.1_2306	-0.79406670344589	-0.621226660285216	0.915727154441232	0.338599388757369	0.514504204682655
NZ_CP020771.1_cds_WP_002742707.1_2309	-2.1575139706426	9.05868800283448	76.4307764600665	2.28069057747469e-18	1.06592275410396e-16
NZ_CP020771.1_cds_WP_036400280.1_2310	-4.10321089940175	9.43777297437489	180.558021969029	3.66085478909551e-41	8.55483961241267e-39
NZ_CP020771.1_cds_WP_084989927.1_2311	-4.6383372302815	10.5398300073303	204.38573232259	2.30577761156342e-46	8.53137716278464e-44
NZ_CP020771.1_cds_WP_002737392.1_2312	0.417542286339694	8.72054577092474	4.77746583727378	0.0288345239869509	0.0906530150253553
NZ_CP020771.1_cds_WP_004157027.1_2313	0.145069632264804	4.13566172037829	0.881676869052067	0.347742809543226	0.5227346746487
NZ_CP020771.1_cds_WP_004157025.1_2314	0.397826594040021	3.51567377432406	2.9904332275495	0.0837577576950093	0.201018618468022
NZ_CP020771.1_cds_WP_004157023.1_2315	0.128654549030985	5.77385249372259	0.465948912595858	0.494856785559263	0.650626037276614
NZ_CP020771.1_cds_WP_004157018.1_2316	0.226885617061569	6.45345264156202	1.71704043901443	0.190074451591182	0.351637735443686
NZ_CP020771.1_cds_WP_004157002.1_2317	-0.416241465390061	5.00464368854402	4.86139292712157	0.0274641540248834	0.0874127913050053
NZ_CP020771.1_cds_WP_004157000.1_2318	-0.0352954239093527	4.21947643643469	0.0432820569428429	0.835195079112447	0.901596438429191
NZ_CP020771.1_cds_WP_002788716.1_2319	0.103717846169798	7.01035794335777	0.346017864576304	0.55637602285163	0.702191455787731
NZ_CP020771.1_cds_WP_004156991.1_2320	-0.0348587846006748	4.93112521765703	0.0339588124589181	0.853794454094945	0.914559077486503
NZ_CP020771.1_cds_WP_002754350.1_2321	2.07094605644507	7.86514870028763	110.936862969099	6.10855023353576e-26	4.67620052360324e-24
NZ_CP020771.1_cds_WP_004156986.1_2322	0.68836769524352	4.05800860658981	7.93983230891549	0.00483583156722173	0.0226488313907853
NZ_CP020771.1_cds_WP_004156985.1_2323	0.504213512370442	4.69183588980063	3.41665771898081	0.0645415598392253	0.165262125539885
NZ_CP020771.1_cds_WP_004156976.1_2324	0.284720197399626	4.40132114960057	1.28838822618608	0.256345192614417	0.429175209354454
NZ_CP020771.1_cds_WP_002775876.1_2325	0.0619715765111025	3.33564831499824	0.136432692248139	0.71185347392151	0.815686338194423
NZ_CP020771.1_cds_WP_036400272.1_2326	-0.336750988772278	5.23946159802098	3.81658144413646	0.0507476778220395	0.138743651188334
NZ_CP020771.1_cds_WP_004156967.1_2327	0.0147021210150367	5.65249466104709	0.00542732789757139	0.941272651813487	0.965145490591558
NZ_CP020771.1_cds_WP_230457583.1_2328	0.347161776016763	5.00450554617085	4.54218814339334	0.0330692939870129	0.100899073288194
NZ_CP020771.1_cds_WP_004156964.1_2329	0.690656816074496	4.19866005006079	3.67551453051763	0.0552172083902016	0.147956792548277
NZ_CP020771.1_cds_WP_002790638.1_2330	0.681391270302528	6.9616220736668	11.7370605510044	0.000612677132655873	0.00409065634434899
NZ_CP020771.1_cds_WP_004156960.1_2331	-1.01893501996314	6.4898402111879	16.4584487701845	4.97280680794079e-05	0.000473949463736508
NZ_CP020771.1_cds_WP_004156958.1_2332	-0.00107473602911339	3.95216710555927	2.77660576362138e-05	0.995795685823887	0.997143176603081
NZ_CP020771.1_cds_WP_036400269.1_2333	-0.0278974147586412	5.09770569187892	0.0370127280925576	0.847439135105341	0.910607395902157
NZ_CP020771.1_cds_WP_004156947.1_2334	0.729624761419601	5.3103076703748	8.76357996273623	0.00307305248274032	0.0158103743028587
NZ_CP020771.1_cds_WP_004156944.1_2335	1.10996844782727	6.61959933905814	11.4642578753709	0.000709475575806109	0.00463307888181861
NZ_CP020771.1_cds_WP_002761150.1_2336	0.279361114699413	4.97911363481087	1.53336003931161	0.215608862398296	0.381547767655813
NZ_CP020771.1_cds_WP_004156942.1_2337	0.376497202467815	3.82881332881164	5.14142495958486	0.0233614655015752	0.077580334201192
NZ_CP020771.1_cds_WP_004156934.1_2338	0.652034773523889	10.8963958508689	6.86767367476333	0.00877688315408964	0.0369152481756853
NZ_CP020771.1_cds_WP_002735346.1_2339	-2.60278105351232	8.82448499762699	96.6830003858867	8.13648642210099e-23	5.01749996029561e-21
NZ_CP020771.1_cds_WP_002775900.1_2340	-0.0165550152329918	9.79870536095142	0.00610544507431143	0.937718798988417	0.963543500927695
NZ_CP020771.1_cds_WP_002742690.1_2341	-0.223428624186264	5.25215856812182	0.65509901655064	0.418295525545863	0.587759637911646
NZ_CP020771.1_cds_WP_002742689.1_2342	-0.0734632745088191	5.75545943576984	0.0674365098257539	0.795106451256437	0.87361362127656
NZ_CP020771.1_cds_WP_235616121.1_2343	-0.229051675058297	2.58823995347365	0.913012255452811	0.339316440002952	0.514938561050927
NZ_CP020771.1_cds_WP_036400265.1_2345	-0.0959979684124025	-0.283022245016572	0.0353484848830306	0.850867301124073	0.912830760409863
NZ_CP020771.1_cds_2346	0.863092288128591	0.471725258933794	3.76445099778734	0.0523530418899644	0.142256735612878
NZ_CP020771.1_cds_WP_036400262.1_2347	0.0422496564688711	1.4485078357112	0.0254048157817248	0.87336249762499	0.925030889660057
NZ_CP020771.1_cds_WP_235616122.1_2348	-0.0334183011484757	4.25766409424669	0.022789375852696	0.88000608274318	0.927201473037427
NZ_CP020771.1_cds_WP_235616123.1_2350	-0.275879300088723	3.58878275957778	0.935664335940054	0.333395363489006	0.510908179456325
NZ_CP020771.1_cds_WP_153044868.1_2351	0.87144531179254	-0.579097944768873	2.25487054445154	0.133194593698426	0.279614182515844
NZ_CP020771.1_cds_WP_084989931.1_2352	-0.344435297026258	3.80220509037582	2.80670121993481	0.0938712224454042	0.217985474716315
NZ_CP020771.1_cds_WP_002742671.1_2353	-0.744988054710997	-0.158587219649714	1.60249804584814	0.205549560195743	0.370540011071498
NZ_CP020771.1_cds_WP_002742670.1_2354	-2.53511282786133	12.5702304038497	20.3909819751688	6.31265722852328e-06	7.3372246321056e-05
NZ_CP020771.1_cds_WP_002736230.1_2355	0.455569360282326	3.77138881027664	4.89222059147458	0.0269779658560555	0.0865478095382126
NZ_CP020771.1_cds_WP_002742669.1_2356	-0.334377911583781	5.63169036384829	0.694356033536	0.404686672442399	0.57621898662305
NZ_CP020771.1_cds_WP_084989932.1_2357	0.791158802485721	6.26930838730001	7.41674488940052	0.00646196154744506	0.0285732863101231
NZ_CP020771.1_cds_WP_002742661.1_2358	-0.316663140450345	5.32760374841243	2.46539318807987	0.116378576918858	0.2536675903386
NZ_CP020771.1_cds_WP_002742658.1_2359	0.273176970012058	9.91747835952229	1.73109487187686	0.188271132682856	0.349886553473004
NZ_CP020771.1_cds_WP_110980680.1_2360	0.874694464614157	4.83829531000804	9.81746026767466	0.00172862881601502	0.00999363534258683
NZ_CP020771.1_cds_WP_002742655.1_2361	0.378882268260733	3.60410485053029	4.12391159276018	0.0422812103267215	0.121078869113945
NZ_CP020771.1_cds_WP_036400235.1_2362	0.441399761569877	1.91015605928375	4.85195628467595	0.0276147957190946	0.0878292929747708
NZ_CP020771.1_cds_WP_002742653.1_2363	0.524967489328345	6.32537622219697	5.35702008993153	0.0206390112013334	0.0707623241188575
NZ_CP020771.1_cds_WP_002742652.1_2364	-0.174340490052811	5.46900432543344	0.705601599359643	0.400907852746919	0.573278861898975
NZ_CP020771.1_cds_2367	1.08802504599284	1.34719218722178	7.56663289404567	0.00594587599758792	0.026693315904237
NZ_CP020771.1_cds_WP_002742647.1_2368	0.640578887636627	2.48745589884113	2.90259135167911	0.0884372764189678	0.208751465869334
NZ_CP020771.1_cds_WP_002742645.1_2369	0.158408723592214	9.18429540060364	0.416378290490307	0.51874976141339	0.672504229437471
NZ_CP020771.1_cds_WP_002742641.1_2370	0.047491402093542	4.65652735073641	0.0465259043722721	0.829222659447905	0.897768497427139
NZ_CP020771.1_cds_WP_002742639.1_2371	0.528422390777124	1.21771135384539	2.48103045077763	0.115226738495586	0.251651116045451
NZ_CP020771.1_cds_WP_002742637.1_2372	0.388932953933571	1.17934651599789	1.38821763513135	0.238706329097158	0.410161029872826
NZ_CP020771.1_cds_WP_002792395.1_2374	0.734099074849791	7.81879019014182	6.35404703965056	0.0117113832700235	0.0457733641891764
NZ_CP020771.1_cds_WP_002742633.1_2375	0.0767362792306223	8.26482483437389	0.197243369581578	0.656955180167308	0.779081463659948
NZ_CP020771.1_cds_WP_002742631.1_2376	0.748609293256603	7.53653857617924	9.24120109341782	0.00236629691389254	0.0128804371703503
NZ_CP020771.1_cds_WP_002742629.1_2377	-2.74504290162743	5.8210034300457	132.223219516439	1.33707028533516e-30	1.52220309407388e-28
NZ_CP020771.1_cds_WP_002742627.1_2378	-1.05676906891223	5.00666876222332	11.3559650943302	0.000752060313289492	0.00486756237755881
NZ_CP020771.1_cds_WP_002742625.1_2379	-0.714013452445045	5.5125634986504	6.58885152464502	0.0102619352318247	0.041534177237285
NZ_CP020771.1_cds_WP_002742623.1_2380	-0.170966750296396	3.47598891906789	0.54843574330517	0.458957553856214	0.621461280610427
NZ_CP020771.1_cds_WP_002742622.1_2381	-0.432896665084228	3.83961172210791	2.1780345542415	0.139993140693485	0.289371296405527
NZ_CP020771.1_cds_WP_002742620.1_2382	0.382971907176418	0.517726211702647	0.747759750283523	0.387186435276608	0.561249680910265
NZ_CP020771.1_cds_WP_002742618.1_2383	0.376286027727162	1.71914374295558	1.7259242782326	0.188932242910854	0.35054707836364
NZ_CP020771.1_cds_WP_002792383.1_2384	0.391040075974479	-0.165654948548493	0.392626587200581	0.53092197729033	0.682482217478016
NZ_CP020771.1_cds_WP_002735184.1_2385	0.420077438458864	1.67108891683973	1.13249956201073	0.28724280517746	0.462756914001423
NZ_CP020771.1_cds_WP_002749521.1_2386	0.356017158704234	1.6146927549292	1.01807450483966	0.312976177792977	0.491203333121534
NZ_CP020771.1_cds_WP_002749520.1_2387	0.459378964594252	7.35786846263198	2.16187161089822	0.141472279882571	0.290883106139378
NZ_CP020771.1_cds_WP_084989935.1_2388	-0.328861292477924	3.28767500841942	3.89886291072062	0.0483188005591857	0.13366696229457
NZ_CP020771.1_cds_WP_002749506.1_2389	-1.27981773947473	5.1971978705763	49.2153843719101	2.2934494668826e-12	6.17146401997501e-11
NZ_CP020771.1_cds_WP_002749501.1_2390	-0.814877555234358	2.26276007555699	7.20122406155689	0.00728538718506327	0.0315070809314509
NZ_CP020771.1_cds_WP_084989937.1_2391	-0.840523331572591	3.98532318441582	6.74769213087426	0.00938690271707926	0.0387989113963794
NZ_CP020771.1_cds_WP_002748710.1_2392	0.859085572672873	2.31961604287385	0.282182262610146	0.595274438956407	0.733764161289963
NZ_CP020771.1_cds_WP_002748711.1_2393	-0.662198705696517	2.19202130854441	0.317768365505742	0.572951872065389	0.714868713144822
NZ_CP020771.1_cds_WP_002749015.1_2394	0.340519022116728	1.34722874549026	0.795256988358879	0.372515246218658	0.546404920122512
NZ_CP020771.1_cds_WP_002749016.1_2395	0.669254388058886	1.19914875090366	1.57354328520552	0.209693188066673	0.376176870713546
NZ_CP020771.1_cds_WP_002739026.1_2396	-0.502349232374387	2.60401530423232	3.66197781688419	0.055667514490996	0.148625234119075
NZ_CP020771.1_cds_WP_002749012.1_2397	-0.489252179705162	2.82888580543446	2.50105547509763	0.113770026990732	0.2499179627432
NZ_CP020771.1_cds_WP_036403134.1_2398	-0.296514909176827	5.06803482186997	3.40284209283775	0.065084189068378	0.166268008897352
NZ_CP020771.1_cds_WP_002749005.1_2399	0.18583442360027	4.16892040031748	0.990678940361326	0.319576492142758	0.498216160503458
NZ_CP020771.1_cds_WP_002749002.1_2400	0.137545846061144	3.92769042964488	0.363166221633614	0.546753033847695	0.694869359983152
NZ_CP020771.1_cds_WP_002749000.1_2401	-0.80445607378386	8.46303347412524	18.1316086563753	2.06150824757476e-05	0.000217930871886475
NZ_CP020771.1_cds_WP_002748996.1_2402	0.794093596073977	8.59840890798845	13.8289795528648	0.000200224080831414	0.00166478449230614
NZ_CP020771.1_cds_WP_002737675.1_2403	0.245419302916045	9.0135013121829	0.445169669310872	0.504637772247853	0.65899756140602
NZ_CP020771.1_cds_WP_002748990.1_2404	1.10902937001905	6.88769821451057	12.3337444111493	0.000444843210755079	0.00317540812821954
NZ_CP020771.1_cds_WP_036403131.1_2405	1.07382573727639	8.05980544652448	11.0857665620891	0.000869928543250043	0.00554158211195149
NZ_CP020771.1_cds_WP_002748986.1_2406	1.17042423464228	10.2978433776708	8.6809244628995	0.00321557835620161	0.0164105378178565
NZ_CP020771.1_cds_WP_036386251.1_2407	0.776415348952355	3.55843905290946	4.64391047374475	0.0311639136555405	0.0967607397418665
NZ_CP020771.1_cds_WP_084989938.1_2408	1.47678308383835	0.96748194937447	15.6360828217167	7.67755165371773e-05	0.00070576251226722
NZ_CP020771.1_cds_WP_016515558.1_2409	0.649384148483335	0.926713552416973	4.00321750096713	0.0454134931727114	0.12729539752957
NZ_CP020771.1_cds_WP_231828558.1_2410	-0.442577810839214	2.90122916165376	2.28178081817052	0.130901494261965	0.276631430044324
NZ_CP020771.1_cds_WP_084989939.1_2411	-3.4491045150797	-0.348550788364392	2.54223613841958	0.110837714112033	0.245323754066514
NZ_CP020771.1_cds_WP_002754507.1_2414	0.355575905254532	4.41360822805093	1.34012785496956	0.24701142199375	0.418919294748759
NZ_CP020771.1_cds_WP_002748977.1_2415	0.40912290213956	4.67285419932462	3.45207343981827	0.0631724751870713	0.162883733931822
NZ_CP020771.1_cds_WP_002748976.1_2416	0.574305532489685	3.58717628429045	6.15628133738385	0.0130946218577025	0.0496845319500576
NZ_CP020771.1_cds_WP_002748975.1_2417	1.14412870007542	2.3625896520494	18.8024641013605	1.44979694673538e-05	0.000159729489913277
NZ_CP020771.1_cds_WP_201261451.1_2418	0.905949010998644	5.28152050992497	17.3349419989673	3.13371436652088e-05	0.000312667231176465
NZ_CP020771.1_cds_WP_002748971.1_2419	0.239861024510999	5.69255832495214	2.82988050029028	0.0925252440248227	0.215649387648406
NZ_CP020771.1_cds_WP_110980682.1_2420	0.128831529960166	3.20837095189134	0.253845360449892	0.614380361879339	0.749821002403591
NZ_CP020771.1_cds_2422	-0.437024605060484	2.56692440362912	1.27285711401434	0.25923137081106	0.432376891961347
NZ_CP020771.1_cds_WP_002749706.1_2425	-0.67346222824586	7.34960935353231	12.0172564694817	0.000527102341087455	0.00360606224102974
NZ_CP020771.1_cds_WP_002749705.1_2426	-0.24687107858022	1.99528994664161	0.764601393266371	0.381892353448176	0.556216621504818
NZ_CP020771.1_cds_WP_231828555.1_2428	1.65338089943184	-0.353694528298329	0.769151616306544	0.380479634619559	0.555335166900342
NZ_CP020771.1_cds_WP_228036237.1_2431	-0.408616110516661	9.34404326804102	2.23779461258058	0.134672938734915	0.282093277909897
NZ_CP020771.1_cds_WP_002749227.1_2432	0.134132356800793	8.30834971378947	0.348193684186548	0.55513742691743	0.701566894260857
NZ_CP020771.1_cds_WP_002749228.1_2433	0.714920136042945	1.82672192036879	6.85179390587239	0.00885523151084528	0.0371267496771984
NZ_CP020771.1_cds_WP_002749233.1_2434	0.538947588181462	4.60940186367433	2.93187393957028	0.0868466328474372	0.206092490562598
NZ_CP020771.1_cds_WP_002749235.1_2435	0.504184004050811	6.93171463942697	3.13518700179827	0.0766195994439543	0.188163092912854
NZ_CP020771.1_cds_WP_084989943.1_2436	-0.264230619590891	14.2340714286341	1.3646300674056	0.242736659489082	0.414360156913312
NZ_CP020771.1_cds_WP_002749237.1_2437	0.209321126177134	10.7921503161815	0.279672302244819	0.5969160818874	0.735222269374513
NZ_CP020771.1_cds_WP_002796591.1_2438	0.23329624089751	8.40054311871238	0.292843786226655	0.588403902103164	0.727516938272918
NZ_CP020771.1_cds_WP_036403234.1_2439	0.310564271223602	7.65245299926669	0.600863143396985	0.438248887159465	0.603251268967048
NZ_CP020771.1_cds_WP_002749242.1_2440	0.335718288924407	11.4284500578691	0.703328620597919	0.401667484788725	0.573887637530382
NZ_CP020771.1_cds_WP_084989944.1_2441	-2.34011295095677	1.26469800023835	9.28660195381156	0.00230835962196475	0.0126688711020068
NZ_CP020771.1_cds_WP_084989945.1_2442	-0.316554098766559	2.9074924344678	0.657987190369724	0.417271441353085	0.586849920686632
NZ_CP020771.1_cds_WP_231828554.1_2443	2.1042790964453	-0.117509833512585	3.77774963050407	0.0519384694957805	0.141303189069403
NZ_CP020771.1_cds_WP_235616125.1_2444	1.57569197074325	10.5441676899562	10.989688178241	0.000916202243946936	0.00581133994732057
NZ_CP020771.1_cds_2446	-0.280861474972683	1.379398772043	0.463879909888888	0.495816252709649	0.651308923677764
NZ_CP020771.1_cds_WP_153044869.1_2447	-0.329773675862441	0.81202025579418	0.363921318217582	0.546336460225268	0.694869359983152
NZ_CP020771.1_cds_WP_002739595.1_2450	-1.36205179483895	6.74467604867351	26.4993761625174	2.63623231256662e-07	3.8502866670381e-06
NZ_CP020771.1_cds_WP_002748371.1_2451	0.451187987046848	5.22474961642761	3.1733406125047	0.0748492061032351	0.185142325960091
NZ_CP020771.1_cds_WP_002748369.1_2452	-0.702525779166238	5.95583478418471	2.54895926821542	0.110366934530741	0.244403585694009
NZ_CP020771.1_cds_WP_002748367.1_2453	-0.481345052912432	11.7615362113349	0.910508678463017	0.339979487380014	0.51501498600043
NZ_CP020771.1_cds_WP_002748358.1_2454	-0.83324337365684	11.3329327938429	4.48806304338345	0.0341323297327878	0.103304392647292
NZ_CP020771.1_cds_WP_002748356.1_2455	0.258528427502711	5.63079022187973	1.85657980806359	0.17302005896591	0.330411746089001
NZ_CP020771.1_cds_WP_002748354.1_2456	-0.35555680925671	7.03789439797321	2.78877099164774	0.0949270059838532	0.219862236081538
NZ_CP020771.1_cds_WP_002748352.1_2457	-0.346093579977596	6.6868020050188	5.4613583075301	0.0194415281095232	0.0674905276045998
NZ_CP020771.1_cds_2458	-2.40376311593821	0.721477257513035	7.71677931495516	0.0054709910547624	0.0249492382601026
NZ_CP020771.1_cds_WP_004157685.1_2459	-1.27238547252698	9.17415408648987	28.4571374141527	9.579595759989e-08	1.49765511177293e-06
NZ_CP020771.1_cds_WP_036402835.1_2460	-1.23873699719528	8.96961824120793	36.5593715908762	1.48086287000558e-09	2.94844445866583e-08
NZ_CP020771.1_cds_WP_004157674.1_2461	-0.840909124779734	8.99671994429332	11.5453154060016	0.000679201768836422	0.00449427101882818
NZ_CP020771.1_cds_WP_004157671.1_2462	-0.825761942553332	10.4543108873246	8.55345214360233	0.00344867608100514	0.0173606823125429
NZ_CP020771.1_cds_WP_004157669.1_2463	-0.0130796498825816	4.78292376716667	0.0050635902013223	0.943271285062958	0.96613599210602
NZ_CP020771.1_cds_WP_004157667.1_2464	0.1395078013074	2.4976451302317	0.522935188084519	0.46959229290355	0.630477708041052
NZ_CP020771.1_cds_WP_004157666.1_2465	-0.930734082538618	3.45834808095163	5.06944169175029	0.0243512254615794	0.0802073004817601
NZ_CP020771.1_cds_WP_004157664.1_2466	0.319430753294881	4.85746413099019	2.35962732451799	0.12451193150855	0.265853602125969
NZ_CP020771.1_cds_WP_036402832.1_2467	0.695777923172981	4.02040083787087	13.4487301832929	0.000245172067101179	0.00196847012283767
NZ_CP020771.1_cds_WP_004157660.1_2468	-0.0735622622427506	6.95212464682677	0.186738104037821	0.665645445775477	0.785401482658282
NZ_CP020771.1_cds_WP_002748348.1_2469	-0.24420578258362	7.416252189068	2.12165287309703	0.145229737139534	0.295247267811141
NZ_CP020771.1_cds_WP_002740058.1_2470	0.319832758458465	1.70940228311703	0.37572412799949	0.539900541409686	0.69002832580858
NZ_CP020771.1_cds_WP_002748347.1_2471	-1.03172737451418	5.47309235546121	30.4305441280602	3.46036492626033e-08	5.72291525517511e-07
NZ_CP020771.1_cds_WP_002748346.1_2472	-2.1459581213631	3.14317028016634	39.8700108320696	2.71438959007573e-10	5.76645444016089e-09
NZ_CP020771.1_cds_WP_036402829.1_2473	-2.36720539317979	6.22003674521189	36.9476678879697	1.21342745275835e-09	2.46009949326351e-08
NZ_CP020771.1_cds_WP_002748344.1_2474	-0.282638011300664	7.09380965284642	2.20868858319628	0.137235289180606	0.285799570338598
NZ_CP020771.1_cds_WP_002748343.1_2475	0.415196907655124	6.17957154730537	2.1048374218876	0.146833948718727	0.297554875541372
NZ_CP020771.1_cds_WP_002739942.1_2476	-0.0928110505748109	-0.455576313549079	0.0288776680143599	0.86506180198813	0.920631447945181
NZ_CP020771.1_cds_WP_002748342.1_2477	0.537515385587723	1.60941689517186	2.40809407317249	0.12070925051102	0.260386031338432
NZ_CP020771.1_cds_WP_002748341.1_2478	-0.00474719981632152	1.72167016458022	0.000421282346017016	0.983624438551566	0.990091250775097
NZ_CP020771.1_cds_WP_002748340.1_2479	-0.3835376034185	8.22695822232951	2.3707566969553	0.12362711349545	0.26478745003367
NZ_CP020771.1_cds_WP_002748339.1_2480	0.320813534642817	1.33718848481701	0.692502598556098	0.405314456404146	0.576793649498208
NZ_CP020771.1_cds_WP_002739258.1_2481	0.420718142847716	1.55900547074471	2.68399189024321	0.101361354886906	0.229497407291108
NZ_CP020771.1_cds_WP_084989947.1_2482	0.0718747735575812	4.01808775902734	0.144979408897605	0.703380142881732	0.81074969740262
NZ_CP020771.1_cds_WP_004157560.1_2483	0.327095374518683	2.59076806099816	1.59546447646145	0.206547146669766	0.372187228577013
NZ_CP020771.1_cds_WP_004157557.1_2484	0.0801296425718686	4.59279058740624	0.284760788617107	0.593597670223757	0.732307211945952
NZ_CP020771.1_cds_WP_004157556.1_2485	0.00319768506770332	8.02809219827871	0.00029980617830283	0.986185389314324	0.991808781792344
NZ_CP020771.1_cds_WP_036401917.1_2486	0.687148659929109	6.93941221751985	7.85987950187495	0.00505437608310585	0.0234252920761899
NZ_CP020771.1_cds_WP_004157554.1_2487	-0.470333364503669	4.2183282321307	2.37847149512924	0.123017860246123	0.264375265969403
NZ_CP020771.1_cds_WP_002770648.1_2488	0.193981231262981	7.71859417513272	0.906273666503093	0.341105061690194	0.51636770334281
NZ_CP020771.1_cds_WP_004157552.1_2489	0.124251527194501	5.38214113108589	0.753396924167594	0.385402871015347	0.559602253075836
NZ_CP020771.1_cds_WP_230457627.1_2490	0.314998918248343	4.64964538926984	3.5242854542983	0.0604758877515683	0.157393283480049
NZ_CP020771.1_cds_WP_004157549.1_2491	0.123300938623194	7.44618055450431	0.53050519680961	0.466394541690456	0.627350034174642
NZ_CP020771.1_cds_WP_002746001.1_2492	0.239184473185984	5.47432317568837	2.05553819762621	0.151653660006563	0.304266719579367
NZ_CP020771.1_cds_WP_002746000.1_2493	-0.419781209708908	8.80248769120882	1.4347371938006	0.230992879156607	0.400196899957828
NZ_CP020771.1_cds_WP_002740297.1_2494	0.334853949143722	5.69087626451089	1.62146375108603	0.202887809127351	0.367832532676782
NZ_CP020771.1_cds_WP_002740209.1_2495	-0.0822858431042331	1.56663897366314	0.0509577715001264	0.821404982545038	0.892012535354378
NZ_CP020771.1_cds_WP_002739517.1_2496	0.115421274053401	2.22036039924673	0.0304190821120045	0.861542728708834	0.918206844807302
NZ_CP020771.1_cds_WP_051048435.1_2497	0.159495540965316	1.07574894825395	0.203902515258125	0.651589117872579	0.776477080473931
NZ_CP020771.1_cds_WP_002740239.1_2498	0.105346281047313	3.94221267961393	0.414109018226782	0.519891263462745	0.672978778359938
NZ_CP020771.1_cds_WP_002739522.1_2499	1.45847490162863	2.2917845691961	22.0629221005133	2.63857400389526e-06	3.29080578013903e-05
NZ_CP020771.1_cds_WP_002745995.1_2500	0.973919214884038	2.91222876497922	11.0188601853242	0.000901895113315601	0.00572877582706905
NZ_CP020771.1_cds_WP_002745994.1_2501	1.10047334364675	8.02014645938274	34.4293963930864	4.4199693309519e-09	8.24565707118757e-08
NZ_CP020771.1_cds_WP_002745993.1_2502	1.63093257763059	2.92648559259356	14.755495573156	0.00012239027947383	0.00107393842067946
NZ_CP020771.1_cds_WP_002745991.1_2503	1.11588450617111	6.64731882121184	20.8306833912573	5.01726889373438e-06	5.90893206583042e-05
NZ_CP020771.1_cds_WP_002745986.1_2504	-0.516258608100066	3.04404382578196	4.93901140402089	0.0262570503100209	0.084971795463916
NZ_CP020771.1_cds_WP_002745984.1_2505	0.249336994426059	0.302590469271824	0.399438801865402	0.527379225311417	0.679304833299301
NZ_CP020771.1_cds_WP_002745983.1_2506	0.0298293222360801	0.878307310396684	0.00790519378148957	0.929152516924983	0.957658058885493
NZ_CP020771.1_cds_WP_036401905.1_2512	0.333403871848732	1.43776061974051	0.927503141498311	0.335512573762172	0.512391384023055
NZ_CP020771.1_cds_2523	0.300038219479043	0.769689074692713	0.153150293704456	0.695542821588545	0.806742457641886
NZ_CP020771.1_cds_WP_084989949.1_2524	0.409662620040704	-0.10461392044589	0.555625320402566	0.45602825732015	0.618815850397758
NZ_CP020771.1_cds_WP_036402280.1_2526	0.855785056521284	2.72426186903072	6.45241177746891	0.0110801832276692	0.0438858283058442
NZ_CP020771.1_cds_WP_002746950.1_2527	1.40331697323294	4.40886280652034	39.0960757566673	4.03454129982102e-10	8.53017303390729e-09
NZ_CP020771.1_cds_WP_002746948.1_2529	-0.0747226270394067	0.583213498783633	0.0399685146702389	0.841542154266197	0.906025015747312
NZ_CP020771.1_cds_WP_002746947.1_2530	-0.195056626420293	0.258046159059514	0.20002662229764	0.65469935812659	0.778424752616864
NZ_CP020771.1_cds_WP_002736858.1_2531	0.357213104450071	6.89529865755896	2.73807676139919	0.0979826276677568	0.22448032344935
NZ_CP020771.1_cds_WP_002736767.1_2532	0.357081044527213	8.00507935119731	2.41528595916403	0.120156026739677	0.259413980027659
NZ_CP020771.1_cds_WP_002746946.1_2533	0.303677146725723	4.3711457344123	2.33365593353909	0.126604224257609	0.269215879168479
NZ_CP020771.1_cds_WP_002746945.1_2534	0.597554822040184	4.08503294245511	12.3084277078907	0.000450917651579542	0.00320845252085443
NZ_CP020771.1_cds_WP_150978015.1_2535	0.251600248890732	5.77910493786724	1.91860810403996	0.166010183324262	0.321819440496217
NZ_CP020771.1_cds_WP_002746944.1_2536	0.123515577519486	4.31440043170884	0.470339879811117	0.492830849494628	0.649308300224376
NZ_CP020771.1_cds_WP_002746943.1_2537	0.684800436652205	2.88005155781603	4.69049330442237	0.0303299386983347	0.0948345215900439
NZ_CP020771.1_cds_WP_002746942.1_2538	-0.207457127056239	9.07481126493998	0.331767989746378	0.564619881541573	0.709168960125766
NZ_CP020771.1_cds_WP_036402276.1_2539	0.758301134327472	3.97499468884978	9.38221948364944	0.00219100120436697	0.0121905330167786
NZ_CP020771.1_cds_WP_002746939.1_2540	0.749767240164939	4.00214631726083	9.87547378530557	0.00167496461211152	0.00969601418223617
NZ_CP020771.1_cds_WP_002746938.1_2541	0.653530448717222	7.48992878168607	8.80187914565677	0.00300920441862279	0.0155358925798665
NZ_CP020771.1_cds_WP_002746936.1_2542	2.00539327486775	7.10354042536177	79.5431912432413	4.71797897288399e-19	2.43579379530289e-17
NZ_CP020771.1_cds_WP_051048489.1_2543	-0.334657443455166	0.316889391757724	0.487331087760108	0.485120266678551	0.64296536837396
NZ_CP020771.1_cds_2544	-0.722612806315993	2.2011673308449	5.37432169263473	0.0204352855310025	0.0701179812655727
NZ_CP020771.1_cds_WP_002746931.1_2545	0.415859186786324	0.228470204299048	0.653836024172284	0.418744530372824	0.588176436208585
NZ_CP020771.1_cds_WP_002732229.1_2546	-0.197178024640271	-0.0997666296129106	0.186269357030699	0.666039908653414	0.785544619851208
NZ_CP020771.1_cds_WP_002746927.1_2547	-0.354532558266442	0.760858770396042	1.10713134483732	0.2927063816349	0.467824454448868
NZ_CP020771.1_cds_WP_084989951.1_2548	-0.0866629678087014	5.94069705702311	0.16798693339128	0.681907115610617	0.795916822636998
NZ_CP020771.1_cds_WP_002746919.1_2550	-0.473250287144664	5.24715952189319	5.04977455472937	0.0246291426906593	0.0808229072775515
NZ_CP020771.1_cds_WP_228036354.1_2551	-0.0749139189235508	0.136383134447125	0.0151005542756177	0.902198708225064	0.94076145244699
NZ_CP020771.1_cds_WP_002746915.1_2552	-3.06785875948586	9.19185835471915	119.554819047816	7.91767777384815e-28	7.38959596727189e-26
NZ_CP020771.1_cds_WP_002746902.1_2553	-0.372852557437845	11.7036330613145	2.04073895163554	0.153135239685333	0.306193322438395
NZ_CP020771.1_cds_WP_002746900.1_2554	-0.408064264905283	3.9667942457332	2.19934804596482	0.138069121688875	0.286969680918605
NZ_CP020771.1_cds_WP_036402265.1_2555	-0.452927117086	7.03718492373361	4.3215411485164	0.0376328240985241	0.11060782264401
NZ_CP020771.1_cds_WP_002746894.1_2556	-0.796814873567164	2.15291949876839	6.80834650079204	0.00907327444336352	0.0377911243232026
NZ_CP020771.1_cds_WP_002746891.1_2557	-0.0848121973715479	4.66961309649799	0.0985514523809172	0.753574921417832	0.845771650934068
NZ_CP020771.1_cds_WP_002746889.1_2558	0.645273021939649	7.58964070533591	4.56603006583344	0.0326120568813514	0.100264775267662
NZ_CP020771.1_cds_2559	0.897906553772769	4.00870136805802	17.6319709659153	2.68044173479998e-05	0.000274853609757781
NZ_CP020771.1_cds_WP_002746879.1_2560	0.191112470950705	2.47740592151191	0.715449448646035	0.39764064130643	0.570126151790761
NZ_CP020771.1_cds_WP_002746877.1_2561	0.370740413312487	2.4609356826109	1.70546762334967	0.191574480754431	0.353181586704987
NZ_CP020771.1_cds_WP_002746873.1_2562	-0.549542524864755	5.04069212124192	6.58314863849247	0.0102948630046719	0.0415356585032907
NZ_CP020771.1_cds_WP_002746870.1_2563	0.174709303695942	3.42735852531193	1.18340388657272	0.276664119807112	0.451281664931512
NZ_CP020771.1_cds_WP_002746868.1_2564	0.208855978312105	3.73905871711133	1.87378122488527	0.171042638723417	0.327676854585933
NZ_CP020771.1_cds_WP_002746866.1_2565	0.486626517401148	3.02391840287223	5.08024302981594	0.0241999776404029	0.0798275636875102
NZ_CP020771.1_cds_WP_002746864.1_2566	-0.29667011342697	1.2799564425596	0.804506221210698	0.369749489283508	0.543965451431006
NZ_CP020771.1_cds_WP_002746862.1_2567	-0.14021524685616	3.19522836413811	0.403078772316661	0.525503518813525	0.677478404045312
NZ_CP020771.1_cds_2568	0.402728801860386	-0.624641902920871	0.190995913200037	0.662089017080577	0.782244607726919
NZ_CP020771.1_cds_WP_002746845.1_2571	0.323791139697718	5.63166375014378	2.86686742748621	0.0904207093292132	0.211968294309243
NZ_CP020771.1_cds_WP_036402244.1_2572	-0.770330182126007	11.6696212955322	8.19375668630744	0.00420347912281282	0.020198536044685
NZ_CP020771.1_cds_WP_002746839.1_2573	-1.30446526136992	7.30779452368698	34.5974308209959	4.05441049205367e-09	7.66024790839076e-08
NZ_CP020771.1_cds_WP_002746837.1_2574	-1.04941724807821	5.07768505037259	28.9362453796935	7.48000713069052e-08	1.17770325036404e-06
NZ_CP020771.1_cds_WP_002746835.1_2575	-1.05950394086324	2.92458731558388	33.5782334124942	6.84544895319444e-09	1.2355200549668e-07
NZ_CP020771.1_cds_WP_002746833.1_2576	-1.42723206035583	7.01714754768578	36.0345196235882	1.9385273124232e-09	3.77502687156096e-08
NZ_CP020771.1_cds_WP_002746831.1_2577	0.127899170793264	8.97252594268854	0.426392692128786	0.513764328714661	0.667592577529283
NZ_CP020771.1_cds_WP_002734821.1_2578	1.16014071795336	7.21282171290816	5.61425422800691	0.0178149608658484	0.0636515002479453
NZ_CP020771.1_cds_WP_002731625.1_2579	0.385987802751288	5.91107186706144	1.41318331447957	0.234528662957663	0.405020328094914
NZ_CP020771.1_cds_WP_002746825.1_2580	0.136444636210426	5.77563479286298	0.551341126056663	0.457770227997362	0.620348619547107
NZ_CP020771.1_cds_WP_002746821.1_2581	1.213350590255	2.38021230844256	18.0893063206038	2.10781911235592e-05	0.000222297312562002
NZ_CP020771.1_cds_WP_002746820.1_2582	-0.381487689815519	2.91398482449284	1.78046295277402	0.182092488780385	0.341504073412824
NZ_CP020771.1_cds_WP_002746816.1_2583	0.879751316251135	7.17891870180402	8.51455031410641	0.00352317974870396	0.0176956086925855
NZ_CP020771.1_cds_WP_002746815.1_2584	0.645407133558298	5.79554232321416	9.22437611435063	0.00238814056261755	0.0129625233472151
NZ_CP020771.1_cds_WP_002746813.1_2585	0.169369393331056	6.19428393721237	0.875047988075311	0.349561592425486	0.524342388638229
NZ_CP020771.1_cds_WP_002746812.1_2586	0.138723823802405	8.85063994391906	0.314782269512641	0.574760313183869	0.7163349111618
NZ_CP020771.1_cds_WP_002746810.1_2587	-0.452053114974602	7.12238003734518	3.47107230137397	0.0624508147589189	0.161479136038829
NZ_CP020771.1_cds_WP_080612751.1_2588	-0.562248558647268	8.52066029597401	6.61997596973014	0.010084119437438	0.0410013647456272
NZ_CP020771.1_cds_WP_002746805.1_2589	0.548062729095834	5.95647196046053	11.1847989122966	0.000824701935705592	0.00527619105840465
NZ_CP020771.1_cds_WP_002746802.1_2590	0.281635079860877	4.61660528105517	1.12552640949481	0.288731579377146	0.463976913657086
NZ_CP020771.1_cds_WP_002746793.1_2591	0.102275191751109	0.638557917993972	0.0575231563664218	0.810454408198213	0.885437394783481
NZ_CP020771.1_cds_WP_002746792.1_2592	1.16093933812251	-0.344172791387202	2.93799881996646	0.0865178604567202	0.205784507959671
NZ_CP020771.1_cds_WP_036402234.1_2593	-0.426272502376382	3.17326886336727	2.97781411768554	0.0844132047282196	0.202154600320008
NZ_CP020771.1_cds_WP_002746787.1_2594	-0.214045807219858	6.35881973720055	0.667512851569962	0.413920086336268	0.584546897231529
NZ_CP020771.1_cds_WP_002746786.1_2595	-0.311875290244409	1.16686556094893	0.764382604438591	0.381960468236079	0.556216621504818
NZ_CP020771.1_cds_WP_036402231.1_2596	-0.392878893500109	4.72739597716469	2.1957868272437	0.138388526936909	0.287392450701532
NZ_CP020771.1_cds_WP_002746784.1_2597	-0.326881875342382	5.65277065151317	2.16160118405508	0.141497176675271	0.290883106139378
NZ_CP020771.1_cds_WP_002746783.1_2598	-0.322473575260018	6.36369840231236	3.35224212723845	0.0671135413232936	0.170082262257662
NZ_CP020771.1_cds_WP_002746781.1_2599	-0.0287345861687941	6.60555420902504	0.0230941365394148	0.879212528949413	0.927201473037427
NZ_CP020771.1_cds_2600	0.161853476979556	2.10034764526947	0.269632986603	0.603578074247216	0.739891399684605
NZ_CP020771.1_cds_WP_002746770.1_2602	0.525348562587298	1.77896469320172	2.01739034832513	0.155506198084309	0.308533258197599
NZ_CP020771.1_cds_WP_002746769.1_2603	0.420223797448248	5.79266991449996	2.16058171227718	0.141591078421317	0.290883106139378
NZ_CP020771.1_cds_WP_036402228.1_2604	-0.39876554038349	7.90277789087161	4.25357792009916	0.0391677284403296	0.114260653268767
NZ_CP020771.1_cds_WP_002746764.1_2605	-1.1893492344546	4.05856828960307	17.7007587775687	2.58523457563013e-05	0.000267562739295986
NZ_CP020771.1_cds_WP_002746763.1_2606	-0.444003620552554	4.09245651809865	3.4820342730048	0.062038431210435	0.16080013693773
NZ_CP020771.1_cds_WP_002746762.1_2607	-0.45305062087388	3.79543011917823	2.88979088284381	0.0891424953168765	0.210081039918753
NZ_CP020771.1_cds_WP_002746761.1_2608	-0.43256722038312	1.92420987410561	1.13790293074662	0.28609588525815	0.461243910873705
NZ_CP020771.1_cds_WP_172456622.1_2609	-0.475723720078039	1.82736546124227	1.29507583557873	0.255114641711903	0.428083525775076
NZ_CP020771.1_cds_WP_002746757.1_2610	-0.547973794736635	5.52099382999522	7.60106827950774	0.00583337277604752	0.0262147521514686
NZ_CP020771.1_cds_WP_228036342.1_2611	-0.573612159910208	4.90897640314039	5.65227260837479	0.0174327654119177	0.0625213880685903
NZ_CP020771.1_cds_2613	0.454737640533247	0.849063483565478	1.96505779071641	0.160973428223474	0.315969063356422
NZ_CP020771.1_cds_WP_002746746.1_2615	-0.548839635315779	5.58258527267518	8.31572698447014	0.00393032701476424	0.0192612052379175
NZ_CP020771.1_cds_WP_002746745.1_2616	-0.424110349761194	6.25556774327964	2.94151132907916	0.0863299234261118	0.205705814414365
NZ_CP020771.1_cds_WP_002746743.1_2617	-0.139053522653611	5.54187706256071	0.670271039760419	0.412957126209247	0.584013458231727
NZ_CP020771.1_cds_2618	-0.548839928521156	7.11439148531658	2.47258905371908	0.115846959408996	0.252632858436121
NZ_CP020771.1_cds_WP_002746740.1_2619	-0.778161945980729	10.3937898823427	6.93127110618222	0.00847014693374211	0.0359879927136985
NZ_CP020771.1_cds_WP_002732255.1_2620	0.206582261831005	7.38529113527458	0.70439732293028	0.401310063091755	0.573669246660461
NZ_CP020771.1_cds_WP_002794678.1_2621	0.549736796677249	6.12459356690412	4.43005874355102	0.0353112926000429	0.106077225402023
NZ_CP020771.1_cds_WP_002746727.1_2622	-0.095467564521862	4.2054662344012	0.284078800460822	0.594040203680862	0.73264958453973
NZ_CP020771.1_cds_WP_002746723.1_2623	0.252734598216472	5.7294672151085	1.64931140594821	0.199052678334219	0.363306882067509
NZ_CP020771.1_cds_WP_036402206.1_2624	0.323514417879999	3.8613630991388	3.97419931899421	0.0462024142022358	0.128983107631668
NZ_CP020771.1_cds_WP_002746717.1_2625	0.450783355358234	2.41198375307299	1.95407224766539	0.162148702279986	0.317014635897462
NZ_CP020771.1_cds_WP_230457633.1_2626	0.0485128646837546	6.68752376077155	0.0561554481070594	0.812678971834021	0.886696815306853
NZ_CP020771.1_cds_WP_036402202.1_2627	0.923572272786856	1.47088525150836	8.44357210768208	0.00366335959230011	0.0182346598540499
NZ_CP020771.1_cds_WP_002746713.1_2628	-2.24812934925274	4.2339473138864	23.7574386249462	1.09272236958703e-06	1.46135160270073e-05
NZ_CP020771.1_cds_WP_002746712.1_2629	0.569504894338842	3.31902259265902	9.39966131494966	0.00217025529272731	0.0120902553321321
NZ_CP020771.1_cds_WP_002746711.1_2630	0.447438640111728	3.38469208959083	4.89642572387617	0.0269123430537291	0.0864622309396219
NZ_CP020771.1_cds_WP_002746709.1_2631	0.474574975057144	2.68974455702959	5.73676287804718	0.0166133840253962	0.0603135119155839
NZ_CP020771.1_cds_WP_002746707.1_2632	0.0842960143372315	1.00269602247903	0.0545957731807274	0.81525097445332	0.887402384548355
NZ_CP020771.1_cds_WP_002746705.1_2633	0.346310237766721	1.47182435758395	0.798452056472055	0.37155658251381	0.54571988963325
NZ_CP020771.1_cds_WP_002746701.1_2635	-0.502871498437999	1.50514965548375	1.1906960028519	0.275189209221363	0.449591755756228
NZ_CP020771.1_cds_2636	-0.16950665545454	-0.123015335578794	0.0731273334589808	0.786836647452777	0.869476036508296
NZ_CP020771.1_cds_WP_002746695.1_2637	-0.498107755456356	6.44480068786278	3.72041552154353	0.0537509930991107	0.144902495057712
NZ_CP020771.1_cds_WP_036402212.1_2638	0.0892123280685553	5.22620080849677	0.183406073863676	0.668462308136498	0.786503400632976
NZ_CP020771.1_cds_WP_002746691.1_2639	0.489422264267537	4.98086751146298	4.82698904643619	0.0280175199495161	0.0887696633271558
NZ_CP020771.1_cds_WP_002733321.1_2640	0.43485583261026	4.45801132386846	4.1272661846466	0.0421974676913883	0.121061366317909
NZ_CP020771.1_cds_WP_002746689.1_2641	0.487887069067721	4.68618621889745	5.250505744418	0.021940393170449	0.0741364883385035
NZ_CP020771.1_cds_WP_002746687.1_2642	0.741650052298397	3.24014827663748	6.17146950751262	0.0129826725233213	0.0494250584900946
NZ_CP020771.1_cds_WP_002746686.1_2643	-0.419034004534875	4.84606714521302	5.31994875051209	0.0210826314815015	0.0718395117251472
NZ_CP020771.1_cds_2644	1.27413666055128	2.3481236955546	0.988122906891931	0.320201585588882	0.49838831721558
NZ_CP020771.1_cds_WP_235616107.1_2646	0.532482556871362	1.30037134003711	2.01436051471767	0.155816908150686	0.308626038268108
NZ_CP020771.1_cds_WP_002746683.1_2647	0.0503902755369286	-0.386838960784788	0.00616375677040892	0.937422696742527	0.963543500927695
NZ_CP020771.1_cds_WP_002746682.1_2648	0.838697966853217	0.638540579499867	4.67430331467544	0.0306171188648251	0.0955858296603174
NZ_CP020771.1_cds_2649	-0.688657544989687	8.86719066860224	11.448405921676	0.000715553573982076	0.00466528321362763
NZ_CP020771.1_cds_WP_002746675.1_2650	-0.0344646850777459	3.73125555632219	0.017111638113164	0.895924456992775	0.938735321078222
NZ_CP020771.1_cds_WP_002794699.1_2651	0.70150586325939	5.81960478962574	10.2106560500696	0.00139631493317563	0.00835530768638789
NZ_CP020771.1_cds_WP_002746671.1_2652	0.136637298490511	3.86568023716717	0.354856288297718	0.551376892979924	0.698463168282699
NZ_CP020771.1_cds_WP_002746669.1_2653	-0.356044040494718	5.62533486592565	3.37746424628687	0.0660936700896456	0.168073250399786
NZ_CP020771.1_cds_WP_002746668.1_2654	0.796502117948297	4.30773305960251	4.3934358475963	0.0360775389793646	0.107146670948748
NZ_CP020771.1_cds_WP_002746667.1_2655	0.65403255272605	1.54816064918631	5.34801500507626	0.0207458760684968	0.0710190360401896
NZ_CP020771.1_cds_WP_002746666.1_2656	0.778362117053238	3.61482192742065	11.4929035144052	0.000698624150119372	0.00458181865070903
NZ_CP020771.1_cds_WP_002746665.1_2657	0.408412592618791	4.6657397326869	5.11552714874184	0.0237126611227376	0.078511719153583
NZ_CP020771.1_cds_WP_002746664.1_2658	-0.311028509030224	5.19513863069036	3.72553368645827	0.0535865006947125	0.144581428140271
NZ_CP020771.1_cds_WP_036402182.1_2659	0.424628090606105	4.99389774315046	5.95966635746481	0.0146368107209925	0.0540433285591857
NZ_CP020771.1_cds_WP_002746658.1_2660	-0.0620443210506446	5.72350431538284	0.133615395412258	0.714712535412564	0.817247970858409
NZ_CP020771.1_cds_WP_036402179.1_2661	-0.0671140741067326	4.94914944125502	0.136353976434256	0.711932899072937	0.815686338194423
NZ_CP020771.1_cds_WP_002734165.1_2662	0.240499157336355	8.41813121456563	1.11660478799097	0.290650707226385	0.46571242875682
NZ_CP020771.1_cds_WP_002746650.1_2663	0.226337088875567	8.74160197626397	1.06556883876775	0.301948489554339	0.478291578173837
NZ_CP020771.1_cds_WP_036402188.1_2664	0.12112155684584	2.83009466599914	0.125093164526074	0.723574874811498	0.82165535656344
NZ_CP020771.1_cds_WP_084990127.1_2665	0.842924544943196	4.65737033131896	13.6549062568944	0.000219666592128298	0.00180812254961649
NZ_CP020771.1_cds_WP_002732990.1_2666	0.909742669672372	6.57598345009341	11.3896284946531	0.000738552995769178	0.00480817492846796
NZ_CP020771.1_cds_WP_002732720.1_2667	-0.348944061216383	4.99482731494298	1.36566244137666	0.24255853657228	0.414360156913312
NZ_CP020771.1_cds_WP_223210947.1_2668	0.174877834121619	2.81658654059016	0.361489257188394	0.547680301336662	0.694869359983152
NZ_CP020771.1_cds_2669	-0.279486402306642	3.63879488704862	2.63510520164833	0.104525137424246	0.234035103461246
NZ_CP020771.1_cds_WP_084989954.1_2670	-0.0400059120273161	5.61561253537844	0.0397626474493524	0.84194537410265	0.906239384488671
NZ_CP020771.1_cds_WP_084989955.1_2671	-0.296052623560853	5.51362422181113	2.60990234214085	0.106198302086124	0.236825947394471
NZ_CP020771.1_cds_WP_002746639.1_2672	-0.61163580802162	3.73408587326076	6.64021466329707	0.00997019201077862	0.0406125252549147
NZ_CP020771.1_cds_WP_002746638.1_2673	-0.389622126637364	6.42955217195173	1.98010285072694	0.159379572083964	0.313857682152032
NZ_CP020771.1_cds_WP_002746635.1_2674	-0.794789319416024	-0.0486819775354613	2.00792497154398	0.156479216516381	0.309060374258333
NZ_CP020771.1_cds_WP_084989956.1_2675	-0.672369391475611	1.96758478847158	5.89556667629376	0.0151790447378736	0.0556190704630451
NZ_CP020771.1_cds_WP_002746627.1_2677	-0.118312922480274	1.98179264858603	0.128781981356108	0.719698279991053	0.819255333633642
NZ_CP020771.1_cds_WP_002746625.1_2678	0.355080469325348	3.18364306380065	2.14195364325706	0.143319273978241	0.292843972466924
NZ_CP020771.1_cds_WP_002746624.1_2679	0.123899305687653	6.46421337492494	0.208832023118919	0.647684396431165	0.774361774427865
NZ_CP020771.1_cds_WP_002746620.1_2680	2.21126292624783	6.57492274984805	49.8131608357125	1.69105839650595e-12	4.63475264227557e-11
NZ_CP020771.1_cds_WP_036402170.1_2681	2.37820108052683	9.49801603275762	53.2795717097446	2.89299442195962e-13	8.50655313476868e-12
NZ_CP020771.1_cds_WP_002746612.1_2682	0.635430903432824	6.39125888383156	2.07689208397691	0.14954439175804	0.301260026953584
NZ_CP020771.1_cds_WP_002746611.1_2683	0.432421053167828	7.03576391148956	1.14841726124098	0.283880717487368	0.458762294592507
NZ_CP020771.1_cds_WP_002746610.1_2684	0.520777651688683	6.62424029856082	1.73759248485461	0.187444164155277	0.349099030557647
NZ_CP020771.1_cds_WP_002746609.1_2685	0.557721687348363	7.43207553322511	1.68094016103938	0.194799574064994	0.357548618788167
NZ_CP020771.1_cds_WP_002734721.1_2686	0.49943401753695	6.95046554657784	1.29759372471808	0.254653225672492	0.427632496968936
NZ_CP020771.1_cds_WP_002734750.1_2687	0.506648404312506	7.28066092366378	1.35807925468741	0.243870641050631	0.415341479125618
NZ_CP020771.1_cds_WP_002733835.1_2688	0.407105727644267	6.52002138069425	0.857413911198925	0.354463403469321	0.529130963295873
NZ_CP020771.1_cds_WP_002732358.1_2689	0.477032257593732	6.73860121671667	1.21375008894279	0.2705906961018	0.445136232194142
NZ_CP020771.1_cds_WP_002734070.1_2690	0.324595630098224	5.61255685816647	0.592550447117446	0.441434567879138	0.605676601169151
NZ_CP020771.1_cds_WP_002746608.1_2691	0.334034578769248	5.81471797229591	0.58167658539287	0.445655902358931	0.609584783263603
NZ_CP020771.1_cds_WP_002734310.1_2692	0.477936309565445	6.6930260257778	1.25015354464545	0.263523153116431	0.43632780594851
NZ_CP020771.1_cds_WP_002746607.1_2693	0.409870471074071	7.65752280700906	0.924911478964802	0.336188674257768	0.512391384023055
NZ_CP020771.1_cds_WP_002746605.1_2694	0.418993100674954	6.91788736799838	0.999619997229484	0.317402474882476	0.495522851082347
NZ_CP020771.1_cds_WP_002753908.1_2695	0.319566745557763	6.65993398462481	0.606940786806177	0.43594198853897	0.601112555625164
NZ_CP020771.1_cds_WP_002746601.1_2696	0.345251703676238	8.26788176817707	0.807893084766008	0.368743894867585	0.542935723837898
NZ_CP020771.1_cds_WP_002746599.1_2697	0.384681178212224	7.24467908618089	0.825092642337104	0.363695391953364	0.537731448642336
NZ_CP020771.1_cds_WP_002732765.1_2698	0.468928824469342	8.33452449926039	1.11327986787555	0.291370087773134	0.466625162229488
NZ_CP020771.1_cds_WP_002746597.1_2699	0.428679812481704	8.97643174289867	0.92564267871343	0.335997737805571	0.512391384023055
NZ_CP020771.1_cds_WP_002746593.1_2700	-0.930387936259128	9.23072086947652	19.8475191376209	8.38715113638241e-06	9.64739664392173e-05
NZ_CP020771.1_cds_WP_002746591.1_2701	1.72316728718447	5.9151784238245	47.2108215231945	6.37475225267e-12	1.59909039558502e-10
NZ_CP020771.1_cds_WP_002746589.1_2702	-0.479754682005432	9.93142679432449	1.75292769299038	0.185509103512848	0.346221277678456
NZ_CP020771.1_cds_WP_002746587.1_2703	-0.159221273430467	6.29400315335883	0.33708191440175	0.561518458677459	0.706272508931421
NZ_CP020771.1_cds_WP_002746585.1_2704	-0.169626004114431	7.69687645538074	0.24102977801244	0.623463342215273	0.756332579080824
NZ_CP020771.1_cds_WP_002746583.1_2705	0.237409475574118	5.32192890089715	2.24776148745293	0.133807843388434	0.280768820720532
NZ_CP020771.1_cds_WP_002734108.1_2706	-0.0675763555776946	6.1978441582666	0.147377884885834	0.701053845573709	0.809960727126533
NZ_CP020771.1_cds_WP_002734059.1_2707	-0.459132386799884	4.5889753169027	6.67310199338574	0.0097878686765374	0.0400535824182729
NZ_CP020771.1_cds_WP_002732994.1_2708	0.456160552268961	4.41237056019544	3.59055885110241	0.0581086987225515	0.153117283280789
NZ_CP020771.1_cds_WP_002746581.1_2709	-0.109645036283565	4.47724792915647	0.332669151187586	0.564091606012257	0.708705922663957
NZ_CP020771.1_cds_WP_002746578.1_2710	0.366066892450463	3.15870035743166	3.68293066053323	0.0549721459392587	0.14745245886417
NZ_CP020771.1_cds_WP_002746574.1_2711	-0.00183686541531407	3.80964302407134	7.01404787868398e-05	0.993317801883649	0.995851453827773
NZ_CP020771.1_cds_WP_002746573.1_2712	-0.0945493219513553	4.54879657129293	0.200182614127979	0.654573485525273	0.778424752616864
NZ_CP020771.1_cds_WP_002732320.1_2713	0.144240799911419	4.88867044290989	0.317421849077496	0.573161154178745	0.714868713144822
NZ_CP020771.1_cds_WP_002746565.1_2714	-0.0699001193170575	3.0465805126838	0.0550141330815244	0.814557308645141	0.887402384548355
NZ_CP020771.1_cds_WP_002746564.1_2715	0.278741001721139	1.08714526778502	0.483517312704507	0.486833423329619	0.644362047405271
NZ_CP020771.1_cds_WP_002746563.1_2716	0.843087544131701	1.59650547869249	5.05951049876188	0.0244911545123638	0.0805827565676455
NZ_CP020771.1_cds_WP_002746562.1_2717	0.583615488985802	4.52248453419007	10.4641734956174	0.00121711989931087	0.00739262975778422
NZ_CP020771.1_cds_2718	0.291490457898354	0.110043149295346	0.285118485000124	0.59336583770625	0.732224657981031
NZ_CP020771.1_cds_WP_002746557.1_2719	-0.955377784399307	6.26701664472193	23.1232676196799	1.51940911971016e-06	1.99591020458968e-05
NZ_CP020771.1_cds_WP_036402164.1_2720	-1.28034642732361	5.91566169073591	38.3032753896221	6.0560910949205e-10	1.26835115384184e-08
NZ_CP020771.1_cds_WP_155119318.1_2721	-1.58143371631149	2.42877883038983	18.6947990536932	1.53400330329044e-05	0.000167454335759736
NZ_CP020771.1_cds_WP_002746542.1_2724	-0.349348640881849	4.48773717599148	3.36370951009879	0.0666477820404302	0.169288416624434
NZ_CP020771.1_cds_WP_002746540.1_2725	-0.764823709579719	5.45981141059649	10.8938074835122	0.000964862878296949	0.00608521474380462
NZ_CP020771.1_cds_WP_002746538.1_2726	0.644032588838182	6.07446954668008	15.6513969173006	7.61563073587768e-05	0.00070152283127172
NZ_CP020771.1_cds_WP_002732315.1_2727	0.138865467751235	3.42337994143339	0.272555194947214	0.60162285356037	0.738848334532467
NZ_CP020771.1_cds_WP_080612748.1_2728	2.12454159297104	4.36014843672743	46.534078265142	9.00388771645523e-12	2.16093305194926e-10
NZ_CP020771.1_cds_WP_002746530.1_2729	-4.50817710370545	8.24212265738712	125.787739092996	3.42195181169119e-29	3.6174919152164e-27
NZ_CP020771.1_cds_WP_228036081.1_2730	0.034683543881782	4.50915180809124	0.0446000957623713	0.832741083307725	0.899822440955536
NZ_CP020771.1_cds_WP_002746526.1_2731	-0.91441302338981	1.18589585097915	4.74131476203697	0.029446559090249	0.0923976836471416
NZ_CP020771.1_cds_WP_002746523.1_2732	-0.258608807455628	2.01213593047271	0.661109628809616	0.416168475730312	0.58677603634301
NZ_CP020771.1_cds_WP_002746521.1_2733	-0.293769094828537	0.660159839727555	0.6108993056554	0.434449406481774	0.60035959065642
NZ_CP020771.1_cds_WP_036402141.1_2734	-0.28743333579427	2.96073253118025	1.28154454593821	0.257612050542673	0.430322612644645
NZ_CP020771.1_cds_WP_002734321.1_2735	-0.199656914095036	4.21677537716212	0.881662048120946	0.347746861647064	0.5227346746487
NZ_CP020771.1_cds_WP_002746515.1_2738	0.447594681770767	1.07156626272094	1.80675962550008	0.178897432635765	0.337714541200168
NZ_CP020771.1_cds_WP_002746514.1_2739	0.59576125428462	0.733037362208762	2.06973824402134	0.150247306372118	0.30240165017779
NZ_CP020771.1_cds_WP_002746512.1_2740	-0.130989138460271	1.10955024129214	0.121275926372489	0.727654743586602	0.825443807236718
NZ_CP020771.1_cds_WP_002746510.1_2741	-0.0525548677530996	4.42056819921022	0.0262599061551576	0.871267199914805	0.924134344869024
NZ_CP020771.1_cds_WP_002746508.1_2742	0.380402487237534	3.00740885514277	3.48396285115179	0.061966179661447	0.160706680897678
NZ_CP020771.1_cds_WP_002746505.1_2743	0.267949700508568	3.59195570653588	1.6230427663537	0.202668038683007	0.367584187807414
NZ_CP020771.1_cds_WP_002746503.1_2744	0.309116352296182	6.71284673575505	1.88375830821098	0.169907605627844	0.326614099835663
NZ_CP020771.1_cds_WP_036402138.1_2745	0.186669691013962	5.17894407742313	0.800717047542571	0.370879070542596	0.545085426418115
NZ_CP020771.1_cds_WP_002746501.1_2746	-0.390844850121073	1.28121315464562	0.965299792582677	0.325855201130181	0.504110485372127
NZ_CP020771.1_cds_WP_002746500.1_2747	-0.914939680481852	5.82427462784125	20.9064762301484	4.82261373341569e-06	5.70997466036417e-05
NZ_CP020771.1_cds_WP_002746498.1_2748	-0.270560457532284	4.53504863203374	1.82572014287832	0.176633898428958	0.334722368341687
NZ_CP020771.1_cds_WP_002746489.1_2749	-0.615255506779942	12.1247146250496	4.20785226500163	0.0402372523997184	0.116538421823059
NZ_CP020771.1_cds_WP_002746487.1_2750	-1.21635388158223	4.30303071218288	14.1090006467184	0.000172516312611187	0.00146177944273601
NZ_CP020771.1_cds_2751	0.268810256618496	5.85921203186055	2.47869917295592	0.115397659072248	0.251900494729982
NZ_CP020771.1_cds_WP_036402135.1_2752	-0.115477732578819	7.68634460599565	0.234284694393756	0.628364832436518	0.760408791501265
NZ_CP020771.1_cds_2753	-0.153660064618713	7.69357515308568	0.427974559324646	0.512984478328215	0.66695492936377
NZ_CP020771.1_cds_WP_002746477.1_2754	-0.361534609164714	6.37218516755532	2.27625280877613	0.131368931384558	0.277223410336235
NZ_CP020771.1_cds_WP_002746475.1_2755	-1.63333997522088	5.67250984349002	47.5509226295791	5.35935293997844e-12	1.36755902606346e-10
NZ_CP020771.1_cds_WP_002746472.1_2756	-1.9463777425572	7.023660280976	52.7886948737363	3.71433051777166e-13	1.0778841502553e-11
NZ_CP020771.1_cds_WP_002734386.1_2757	-0.19163625769943	11.5752267745405	0.503262182598519	0.47807024375314	0.637047164682489
NZ_CP020771.1_cds_WP_036402132.1_2758	-0.364338149745963	5.28282114047838	3.33935883533154	0.0676409617562137	0.171125851964438
NZ_CP020771.1_cds_WP_002746467.1_2759	0.425612426755737	3.57077537908684	3.08584475493574	0.0789762454224239	0.192667323997562
NZ_CP020771.1_cds_WP_002746464.1_2760	-0.0166885710517057	3.83623676744699	0.0057689082539909	0.939456228592121	0.964600929418811
NZ_CP020771.1_cds_WP_228036080.1_2761	-0.495523638234525	4.01452686951505	7.61209301323343	0.00579781487145933	0.0260998281748877
NZ_CP020771.1_cds_WP_002746461.1_2762	-0.714253519864608	3.03371602840736	5.60228825829876	0.0179370350339727	0.0639682213259751
NZ_CP020771.1_cds_WP_002746460.1_2763	-0.238578777064724	3.37049544702874	1.1481504343045	0.283936663409957	0.458762294592507
NZ_CP020771.1_cds_WP_002746459.1_2764	-0.514353929019579	6.09839846977977	8.92051465124216	0.00281985038021602	0.0147469207163241
NZ_CP020771.1_cds_WP_002746458.1_2765	0.413855228232698	3.5199207080035	2.60283263109075	0.106672903355954	0.23752642472439
NZ_CP020771.1_cds_WP_002746457.1_2766	0.510636889180243	5.46174762128535	2.79130917652976	0.0947767683786372	0.219628836952583
NZ_CP020771.1_cds_WP_002781546.1_2767	0.414288142678821	7.69413014601503	1.84785362010116	0.17403323754309	0.331634152228034
NZ_CP020771.1_cds_WP_002746445.1_2768	0.136400435443827	4.19277181154408	0.920019374902724	0.337469885101183	0.513314933144657
NZ_CP020771.1_cds_WP_002746443.1_2769	0.14839157277655	4.98273311978122	1.13136829304535	0.287483667627997	0.462976962012444
NZ_CP020771.1_cds_WP_002746440.1_2770	-0.563270242755091	2.92623218222823	2.49811220945556	0.1139828546295	0.2499179627432
NZ_CP020771.1_cds_WP_002733724.1_2771	2.47816674838922	9.55936211821877	10.1659478654969	0.00143058347427262	0.00852589345740995
NZ_CP020771.1_cds_WP_002732944.1_2772	-0.548426581848155	5.32678192156009	6.1746284675941	0.01295951224098	0.0493907590986706
NZ_CP020771.1_cds_WP_002746438.1_2773	-0.659253806440431	5.85035085340101	9.05927298087077	0.00261365880402197	0.0139311465664556
NZ_CP020771.1_cds_WP_002746435.1_2774	0.0408075987563032	3.86239126296037	0.050960325546276	0.821400582445165	0.892012535354378
NZ_CP020771.1_cds_WP_084989959.1_2775	-0.342138554828471	6.26903941747604	1.92495222603682	0.165311756361043	0.32093755935419
NZ_CP020771.1_cds_WP_002786465.1_2776	0.538587603694956	4.34399328497542	7.7103436839772	0.0054905297416812	0.0250030277467328
NZ_CP020771.1_cds_WP_002746422.1_2777	0.257183898847061	7.44802219738643	1.82911804561292	0.176231753060259	0.33424561451839
NZ_CP020771.1_cds_WP_002765468.1_2778	1.33198161357086	3.47872688251848	31.5838793359542	1.9100866536576e-08	3.22463298184021e-07
NZ_CP020771.1_cds_WP_002746417.1_2779	1.62053870722377	3.61669362576464	35.1292365602175	3.08533621925877e-09	5.9046951782366e-08
NZ_CP020771.1_cds_WP_002746415.1_2780	0.695588974494774	5.20897869492956	13.6431086042505	0.000221051151433324	0.00181082493056081
NZ_CP020771.1_cds_WP_002746413.1_2781	-0.640339273332378	3.50673196265088	6.16542630073114	0.0130270976176385	0.04947845459565
NZ_CP020771.1_cds_WP_002746411.1_2782	-0.692424679621575	4.19457164653384	14.9484082663482	0.000110491236746509	0.00097920377475948
NZ_CP020771.1_cds_WP_002746409.1_2783	0.384149886559145	6.67769992182043	5.2942863144305	0.021395496554806	0.0726824825580248
NZ_CP020771.1_cds_WP_002750529.1_2784	-0.734395576985278	4.56678912343545	8.20011038940271	0.004188784108652	0.0201715850785411
NZ_CP020771.1_cds_WP_002733166.1_2785	0.482670407412161	1.11708473402766	2.01850958439656	0.155391598164134	0.308533258197599
NZ_CP020771.1_cds_WP_002746402.1_2786	0.158059348767322	6.00986638915223	0.765685393118712	0.38155512893044	0.556173595683241
NZ_CP020771.1_cds_WP_002746400.1_2787	0.262148800381369	5.67654857818756	2.91280035983801	0.0878791636503721	0.207876124990758
NZ_CP020771.1_cds_WP_002746398.1_2788	0.365275546597696	2.27050849089641	1.28578357837483	0.256826439895401	0.42952096800748
NZ_CP020771.1_cds_WP_002746396.1_2789	1.32360458412421	7.54017695421747	27.4164940493617	1.64026248936286e-07	2.46039373404428e-06
NZ_CP020771.1_cds_WP_002734118.1_2790	1.04412891555586	4.80402010068065	22.8009815762711	1.79673915033684e-06	2.32580811297247e-05
NZ_CP020771.1_cds_WP_002746394.1_2791	0.677599394103222	4.69873012946678	11.7748811321136	0.00060035346174422	0.00403374908864848
NZ_CP020771.1_cds_WP_002746392.1_2792	0.858175172340352	3.77857027903908	12.7948727625321	0.00034757062189248	0.00261561620542815
NZ_CP020771.1_cds_WP_012265163.1_2793	-0.0967556449423318	2.05550196819036	0.0776637220768279	0.78048878794812	0.864283536736697
NZ_CP020771.1_cds_WP_002746387.1_2794	-0.279080269512331	2.0691458183007	0.967658926024614	0.325264730755437	0.503547909537706
NZ_CP020771.1_cds_WP_084989960.1_2795	0.0450189242923026	4.64506330022578	0.0645332809495187	0.799469279420841	0.877538591008291
NZ_CP020771.1_cds_WP_002746382.1_2796	0.33225196270453	4.74702228989178	1.92857200519266	0.164914759399606	0.320587360654225
NZ_CP020771.1_cds_WP_002746369.1_2797	-0.511921947867042	5.00604904442058	1.92771564666745	0.165008581440495	0.320629366125077
NZ_CP020771.1_cds_WP_036402098.1_2798	-0.459527162595848	2.71850734872631	1.88841456304132	0.169380851642993	0.326476175298005
NZ_CP020771.1_cds_WP_002746365.1_2799	-0.115237579144527	2.90913829570388	0.227512411907467	0.633374503631376	0.76423305072826
NZ_CP020771.1_cds_2800	0.080787737663738	5.01674550452961	0.187902738223153	0.664667912566053	0.784734711714922
NZ_CP020771.1_cds_2802	0.200652682205128	4.20819486901024	0.726990397042194	0.393860460785662	0.566852656689899
NZ_CP020771.1_cds_2804	-0.538304666607643	8.86183032648157	4.37043821101003	0.0365675868756571	0.10795218465952
NZ_CP020771.1_cds_WP_235616108.1_2805	-0.122312063419285	4.32369484896901	0.382391093144051	0.536326333707707	0.687706951680961
NZ_CP020771.1_cds_WP_084989962.1_2806	-0.0217657527332351	5.05218359243228	0.013682868986832	0.906880818543589	0.943409098299788
NZ_CP020771.1_cds_WP_084989963.1_2807	-0.543204642065345	5.4623606890812	3.36083137791045	0.0667643547256296	0.169487555735732
NZ_CP020771.1_cds_2808	-0.693833495264066	4.75564640219563	5.25458312529262	0.0218890442804708	0.0740193119613787
NZ_CP020771.1_cds_WP_002746347.1_2809	-0.42151028704137	6.54379701077695	3.28521749653145	0.0699063657282489	0.175259324581268
NZ_CP020771.1_cds_WP_002746346.1_2810	-0.299148365140286	3.07449042422588	1.55961693001322	0.211721317891487	0.377830647684164
NZ_CP020771.1_cds_WP_036402075.1_2811	-0.776755842883176	3.32700703123307	9.36123088387109	0.00221623264100634	0.012284735238537
NZ_CP020771.1_cds_WP_002746343.1_2812	-0.223708255123664	0.422473736898485	0.227116036293411	0.633670538644115	0.76423305072826
NZ_CP020771.1_cds_WP_002732768.1_2813	0.970847642199937	4.50375827246681	6.00524364156912	0.0142634243019032	0.0528765127856258
NZ_CP020771.1_cds_WP_051048487.1_2814	-0.303575746473557	3.93162112285014	2.60876499368156	0.10627449756567	0.236876892164444
NZ_CP020771.1_cds_WP_002746340.1_2815	0.628061714042263	3.63162504897441	5.415834432476	0.0199549134364347	0.068842125608213
NZ_CP020771.1_cds_WP_002746338.1_2816	-0.562965907297749	8.71923967895768	9.12719357003127	0.00251837742290685	0.0134981410437408
NZ_CP020771.1_cds_WP_002735016.1_2817	-0.560317952202858	2.67393613218036	5.28584863703418	0.0214994118075577	0.0729239025405319
NZ_CP020771.1_cds_WP_002733927.1_2818	-0.211097554395757	0.981894742433026	0.208092793406445	0.64826637737576	0.774361774427865
NZ_CP020771.1_cds_WP_084989965.1_2819	-0.535434069244717	0.86144656886074	1.47042753807219	0.225278249944329	0.39240307169589
NZ_CP020771.1_cds_WP_002746325.1_2821	-5.82316225724521	0.43248776028738	64.5724604713141	9.30468131093919e-16	3.3050228016456e-14
NZ_CP020771.1_cds_WP_002746324.1_2822	-0.34877698674032	7.1843336777006	3.2227741752094	0.0726204593564747	0.18093986506327
NZ_CP020771.1_cds_WP_002746323.1_2823	0.203060068943982	0.0900054837179705	0.143860022836147	0.704473387313885	0.811377909124163
NZ_CP020771.1_cds_WP_002746322.1_2824	0.033323144932674	2.38797930870027	0.0161289477471094	0.898940561372304	0.939275941070761
NZ_CP020771.1_cds_WP_002746321.1_2825	-0.514672747000508	7.49706179667106	7.12156182384719	0.00761623289087133	0.0327041334965848
NZ_CP020771.1_cds_WP_036402071.1_2826	-0.32146946493286	8.0908437808624	2.94926275573673	0.0859167442715721	0.204871291388711
NZ_CP020771.1_cds_WP_002733749.1_2827	1.22639229057438	10.6007591391081	14.7763708936347	0.000121042765210006	0.00106421757927214
NZ_CP020771.1_cds_2831	-1.34009088830739	-0.0153396182213607	6.03069382918003	0.0140592058732997	0.0523242867371756
NZ_CP020771.1_cds_2834	-0.107317812391044	0.946103512667421	0.071998717041545	0.788448574290148	0.870390768236762
NZ_CP020771.1_cds_2836	0.100981760514723	5.26081091813233	0.169898000346418	0.680202473898217	0.794972093737322
NZ_CP020771.1_cds_WP_036402971.1_2838	-0.86228398736522	9.94715319456053	19.6872704677529	9.12069037376868e-06	0.000104640478706803
NZ_CP020771.1_cds_WP_002748617.1_2839	-0.900980317776692	6.31581191595779	19.4344668608445	1.04111116213867e-05	0.000117921774487135
NZ_CP020771.1_cds_WP_002748618.1_2840	-0.794221845890818	6.0447831209671	14.8665959155194	0.000115388329164157	0.00102056609858338
NZ_CP020771.1_cds_WP_228036038.1_2841	-0.738711155253673	2.26519651698876	5.18508204384209	0.0227815966925415	0.0761673865322924
NZ_CP020771.1_cds_WP_002748623.1_2842	-0.0483768417951653	3.02054860648146	0.0456731481820505	0.830771052166726	0.898710726381968
NZ_CP020771.1_cds_WP_002748629.1_2843	0.652017872570994	2.13865637908135	5.32536034337266	0.0210172625347226	0.0717268606104291
NZ_CP020771.1_cds_WP_002748630.1_2844	0.42245646211275	3.1589969755539	3.91680397528684	0.0478056822759263	0.132329943457053
NZ_CP020771.1_cds_WP_002748631.1_2845	0.626324789738158	2.98002443151889	5.7231389107913	0.0167427727371678	0.0607335873799225
NZ_CP020771.1_cds_WP_002748633.1_2846	0.185355113785327	3.71393274974844	0.260436370575793	0.609820520800778	0.746919542779509
NZ_CP020771.1_cds_WP_002748640.1_2847	1.01740355521734	2.181865114284	9.87549226164705	0.00167494779261539	0.00969601418223617
NZ_CP020771.1_cds_WP_002748641.1_2848	0.197561976371777	4.91783524237122	1.35797916291999	0.243888017521349	0.415341479125618
NZ_CP020771.1_cds_WP_002748642.1_2849	-2.7096826276944	5.52334304589718	41.7923382693217	1.01500377983499e-10	2.25330839123368e-09
NZ_CP020771.1_cds_WP_002748643.1_2850	-2.73665250480982	3.20962782872115	98.2592295604972	3.67045654920148e-23	2.36185899687748e-21
NZ_CP020771.1_cds_WP_036402974.1_2851	-2.5591585680596	4.1242372028893	49.8941727449377	1.62265855402283e-12	4.48807933145123e-11
NZ_CP020771.1_cds_2852	-3.1113976540776	-0.05914914113711	25.9964633585969	3.42043373062427e-07	4.8989437948296e-06
NZ_CP020771.1_cds_2853	-1.58281077098636	-0.377548145554921	5.66053646652971	0.0173508151214786	0.0623281708247288
NZ_CP020771.1_cds_WP_002740199.1_2854	0.355991131033188	1.58570867459914	1.84816809196012	0.173996606512502	0.331634152228034
NZ_CP020771.1_cds_WP_002748648.1_2855	0.249647533245412	5.47406081888524	1.72256398753339	0.189363337769097	0.351053536407011
NZ_CP020771.1_cds_WP_002748653.1_2856	-0.0373258020984989	6.39993244935548	0.0442728625082509	0.83334677159576	0.900257826249434
NZ_CP020771.1_cds_WP_002748655.1_2857	2.29029766570075	10.3104049516393	26.7086788384033	2.36556620228243e-07	3.47785229739536e-06
NZ_CP020771.1_cds_WP_036402674.1_2858	1.21278675393487	2.12906038272986	9.3102503672264	0.00227875340431865	0.0125494401820041
NZ_CP020771.1_cds_WP_002739647.1_2859	1.05955909175017	3.57858129931391	15.6773954308572	7.51165671721604e-05	0.000693383696973788
NZ_CP020771.1_cds_WP_084989970.1_2860	0.437881044866262	2.66167756841233	2.68685811090263	0.101179141355698	0.229497407291108
NZ_CP020771.1_cds_WP_002748281.1_2861	0.260070362242299	3.41681276730972	1.05889023017686	0.303468434217831	0.479986704709469
NZ_CP020771.1_cds_WP_084989971.1_2862	-0.360993846151215	1.55591836138286	0.846758084018903	0.357471080771129	0.531893967367229
NZ_CP020771.1_cds_WP_084989972.1_2863	0.713683625221231	-0.250337086160894	1.66331615926486	0.197156176870016	0.360532712233473
NZ_CP020771.1_cds_WP_084989973.1_2864	-0.0609227800589095	-0.0687939258586259	0.00945299814150502	0.922546499932601	0.952140041771443
NZ_CP020771.1_cds_WP_002770431.1_2865	0.195105325331624	0.818735716284381	0.348027309577023	0.555231952056602	0.701566894260857
NZ_CP020771.1_cds_WP_002739840.1_2866	-0.161191922353288	3.08039346490815	0.537056835976767	0.463655034998551	0.625152856177822
NZ_CP020771.1_cds_WP_002739617.1_2867	-0.0120451439389803	3.71774308574525	0.00280851120023762	0.957735582011266	0.975074534098164
NZ_CP020771.1_cds_WP_230457650.1_2868	-1.44416993182644	2.10855838052425	29.8504108882568	4.66697963194401e-08	7.59025258821663e-07
NZ_CP020771.1_cds_WP_002748275.1_2869	-1.4771332120256	3.82278726435378	88.5222605804151	5.02660218980052e-21	2.9757484963619e-19
NZ_CP020771.1_cds_WP_002748273.1_2870	-0.416754453716893	0.256646420120733	0.727828314443258	0.393588023258691	0.566644235819906
NZ_CP020771.1_cds_WP_002748272.1_2871	0.000556388163821792	4.14588306744112	1.11947861256567e-05	0.997330394111358	0.998229700147527
NZ_CP020771.1_cds_WP_002748270.1_2872	-0.138340033720486	4.53240504653263	0.27770550536183	0.598209068508097	0.736467478345517
NZ_CP020771.1_cds_WP_002748267.1_2873	-0.583628551854372	6.28503175742237	12.1054815349438	0.000502738120164684	0.0034768804572137
NZ_CP020771.1_cds_WP_002748266.1_2874	0.212561898158903	4.38284386869685	0.56635397638707	0.45171139747528	0.615403069895748
NZ_CP020771.1_cds_WP_002740130.1_2875	-0.0572492011666206	0.403095204357822	0.0213387972516479	0.883859772576965	0.92971745800562
NZ_CP020771.1_cds_WP_036402785.1_2876	0.0873453449472723	5.27679143440166	0.21193485605402	0.645255092185619	0.773085173688134
NZ_CP020771.1_cds_WP_002748263.1_2877	-0.384055797520189	1.47722432393966	0.622528175002557	0.430109349025944	0.596031682170783
NZ_CP020771.1_cds_WP_002739650.1_2878	0.354439991818492	2.50076367931873	1.37698317974891	0.240615690672968	0.41232484237282
NZ_CP020771.1_cds_WP_002748261.1_2879	-0.0570046644084046	2.7727206096474	0.0324720749781857	0.85699548224162	0.916440255576298
NZ_CP020771.1_cds_WP_036402782.1_2880	0.0448969838622524	5.58207702191372	0.0348616787548615	0.851885800595813	0.913175508122987
NZ_CP020771.1_cds_WP_002748257.1_2881	0.103273253622492	4.08868563310824	0.210413985336629	0.64644311991889	0.774058104757247
NZ_CP020771.1_cds_WP_002748255.1_2882	-0.232199470567162	6.17945518471198	1.16399211695773	0.28063914651291	0.455660417302867
NZ_CP020771.1_cds_WP_002748251.1_2883	-0.0573026513623	8.71200278111412	0.116500489248413	0.732861428535376	0.829654447398538
NZ_CP020771.1_cds_WP_084989974.1_2884	0.132517193512227	8.06427227078174	0.368267850785093	0.543949955008157	0.692714377739136
NZ_CP020771.1_cds_WP_002742846.1_2885	-0.129778937348529	6.20341785449473	0.439078052080076	0.507567776311118	0.661646411788473
NZ_CP020771.1_cds_WP_084989975.1_2886	0.517150451183339	3.98828578683949	5.56597959590659	0.0183127615116969	0.064736195152814
NZ_CP020771.1_cds_WP_002742844.1_2887	0.511501890371091	3.97376469863551	4.50019367532177	0.0338910147748595	0.10271406525623
NZ_CP020771.1_cds_WP_036400363.1_2888	0.558250897828904	3.64885380190984	2.62669404619935	0.105080301931802	0.235041078376424
NZ_CP020771.1_cds_WP_002742841.1_2889	0.347231369483799	7.2232212974139	1.33466146360892	0.247977628591207	0.419553925066397
NZ_CP020771.1_cds_WP_002742839.1_2890	-0.200808878539531	4.02640458865027	0.320084808613878	0.571556682544816	0.714647048859189
NZ_CP020771.1_cds_WP_002742838.1_2891	-0.191833654782496	7.5186801810755	0.511956069962125	0.474293312209304	0.63416703147084
NZ_CP020771.1_cds_WP_002742836.1_2892	-0.607792670692674	7.3870894840305	4.81040331711061	0.0282884238186415	0.089395446088803
NZ_CP020771.1_cds_WP_002742835.1_2893	-0.477529392628306	7.30042881547081	3.07857728916366	0.079329891402865	0.193423787934498
NZ_CP020771.1_cds_WP_002742833.1_2894	-0.4158148099863	6.56302874093023	1.6783748310345	0.195140539257544	0.357929377590583
NZ_CP020771.1_cds_WP_036400352.1_2895	-0.13751710813507	5.27056591030434	0.0807202402314431	0.776323726132723	0.861719336007322
NZ_CP020771.1_cds_2896	0.210465725082839	5.4052845847902	1.42601600293487	0.232415730921203	0.40199682325288
NZ_CP020771.1_cds_WP_002742828.1_2897	-0.748850715190964	3.38622117120049	4.10405307098763	0.0427805416690733	0.12190855054001
NZ_CP020771.1_cds_WP_002742827.1_2898	-0.534405179718154	4.38063119816558	3.42604920708465	0.0641754522123718	0.164799888850741
NZ_CP020771.1_cds_WP_084989976.1_2899	-0.375295269679235	4.03790260009521	0.416168586499801	0.518855062968852	0.672504229437471
NZ_CP020771.1_cds_WP_002746276.1_2900	-1.00459786559171	3.5575529050662	3.3787575586764	0.0660418224363741	0.168037645626075
NZ_CP020771.1_cds_WP_002746274.1_2901	-0.987526788564009	4.60208613292043	3.01346721813373	0.0825754865300778	0.199225532631557
NZ_CP020771.1_cds_WP_002746273.1_2902	-1.57230993323823	4.23434772032461	3.42858565499042	0.0640769544470416	0.164642174620871
NZ_CP020771.1_cds_WP_002746271.1_2903	-2.38804857939191	3.9297372237516	6.46157238521455	0.0110232059447272	0.0437381898074968
NZ_CP020771.1_cds_WP_230457628.1_2904	-1.50921490264472	6.34685027655501	9.25800143116637	0.00234468751050545	0.0128049354817272
NZ_CP020771.1_cds_WP_051048486.1_2905	-2.65401839937407	6.19646133769164	5.08309881712681	0.02416015208036	0.0797554462727126
NZ_CP020771.1_cds_WP_036402052.1_2906	-0.132656505295158	2.70838192334418	0.183622873096853	0.668278110944007	0.786503400632976
NZ_CP020771.1_cds_WP_002746259.1_2907	-0.182914104806637	5.55124790434829	1.19938325048577	0.273444981492986	0.448171176754839
NZ_CP020771.1_cds_WP_002746257.1_2908	-0.157773136149234	5.32827349423383	0.51824095926208	0.471593004717325	0.63201718712494
NZ_CP020771.1_cds_WP_002746255.1_2909	-0.714325158588914	11.9465020226137	4.30578096342036	0.0379830518854722	0.11124323903133
NZ_CP020771.1_cds_WP_002746252.1_2910	-0.0831490262605402	4.0836640718519	0.112768579982021	0.737013897357376	0.833293023750128
NZ_CP020771.1_cds_WP_002746248.1_2912	0.227790593710393	3.30142129932259	0.8688584634909	0.35127152813189	0.526196216229956
NZ_CP020771.1_cds_WP_002786972.1_2913	-0.237963400888989	10.1642576207141	1.10835428160438	0.292439971135109	0.46756696861357
NZ_CP020771.1_cds_WP_002746244.1_2914	0.20904537995686	8.49611487237152	1.27773100913425	0.258321342373255	0.431182992532801
NZ_CP020771.1_cds_WP_036402045.1_2915	-0.33993490541469	4.00708899478315	2.18840206505893	0.139053509586357	0.287965290374732
NZ_CP020771.1_cds_WP_002746241.1_2916	-0.333906985594956	4.15759903008766	1.84410021131318	0.174471136785866	0.331662845010947
NZ_CP020771.1_cds_WP_002746240.1_2917	-0.318693641679789	5.6587547049104	2.80027524238469	0.0942481262818365	0.218746304595585
NZ_CP020771.1_cds_WP_002746239.1_2918	1.20442157863198	6.16559509659468	9.27819121890843	0.00231898312002052	0.0127114630282606
NZ_CP020771.1_cds_WP_036402042.1_2919	0.273616762388572	7.56281795359835	1.45704848763546	0.227400321676185	0.39501464328727
NZ_CP020771.1_cds_WP_002746237.1_2920	-0.126946039681686	6.6878079041577	0.545375612881985	0.460213396856653	0.622971793305957
NZ_CP020771.1_cds_WP_002746236.1_2921	0.63332457558451	4.62607061130678	13.7037299632423	0.000214028983362064	0.00176962511383159
NZ_CP020771.1_cds_WP_002746234.1_2922	0.57395309619974	5.6307712138352	11.9511410283791	0.000546139242418788	0.00373055113282988
NZ_CP020771.1_cds_WP_228036352.1_2924	-0.178800410534984	1.49396550716814	0.239261163954732	0.624740251015068	0.756847671079646
NZ_CP020771.1_cds_WP_002746218.1_2925	-0.602576310487948	2.12010364080053	4.54854443549814	0.0329467432265727	0.100691158153668
NZ_CP020771.1_cds_WP_002746217.1_2926	-0.523036349184937	4.39810588234712	3.77579257850592	0.051999260134071	0.141381944271448
NZ_CP020771.1_cds_WP_002746215.1_2927	-0.53715757873514	3.92444827030688	5.71012992297623	0.0168672910063977	0.0610854584571011
NZ_CP020771.1_cds_WP_002746206.1_2929	0.723776350849462	4.61864204719597	6.56650386626438	0.0103915887585291	0.0417922591375628
NZ_CP020771.1_cds_WP_036402024.1_2930	0.283765362906381	2.05837366864745	1.76414117895267	0.184108819476676	0.3443315747584
NZ_CP020771.1_cds_WP_084989977.1_2931	0.382720572362843	4.74166396860743	2.72271547328487	0.0989295822877161	0.225718060307019
NZ_CP020771.1_cds_WP_002746202.1_2932	0.632969768831977	5.30078278873194	10.8817041209855	0.00097118847632365	0.00609327273141887
NZ_CP020771.1_cds_WP_036402021.1_2933	0.19966117694975	9.46381729446504	0.358796892787836	0.549175170796946	0.696270062346784
NZ_CP020771.1_cds_WP_002737937.1_2934	0.187434467350709	8.20525349743226	0.356024454278701	0.550722485077483	0.697907750316988
NZ_CP020771.1_cds_WP_002746198.1_2935	-2.78718019951259	2.2792972376046	66.7851195466613	3.02775018469055e-16	1.158897484485e-14
NZ_CP020771.1_cds_WP_008206501.1_2936	-2.91180955071748	1.55422664791819	49.8884065726158	1.6274341719902e-12	4.48807933145123e-11
NZ_CP020771.1_cds_WP_036402015.1_2937	-4.69484897931373	-0.493758840945881	36.125976096583	1.84964742291824e-09	3.63382060077742e-08
NZ_CP020771.1_cds_WP_002746193.1_2938	-1.2022406423232	0.128193558917637	7.28187776259275	0.0069653687400789	0.0303198403979905
NZ_CP020771.1_cds_WP_002746192.1_2939	-2.93564444427818	5.36143353263738	288.274276262443	1.18189719845316e-64	1.74920785371067e-61
NZ_CP020771.1_cds_WP_002746191.1_2940	-0.890014559586192	3.39659744995401	13.6442514494545	0.000220916644631775	0.00181082493056081
NZ_CP020771.1_cds_WP_002746190.1_2941	-1.26472770409041	5.76866027395138	67.0321810762624	2.67111040382369e-16	1.03128088634584e-14
NZ_CP020771.1_cds_WP_002746188.1_2942	-0.531573552347897	2.10612382168164	2.751442740978	0.0971667155135662	0.223621145764526
NZ_CP020771.1_cds_WP_002746186.1_2943	-0.27337320846231	1.03648622120482	0.660834748896365	0.41626540014661	0.58677603634301
NZ_CP020771.1_cds_WP_002746182.1_2944	0.979079894668826	5.5205604305704	25.673092461648	4.04426849871728e-07	5.75530517125151e-06
NZ_CP020771.1_cds_WP_002746179.1_2945	1.08751731979771	6.05015151500221	41.3074398506002	1.3007288160564e-10	2.85902769469822e-09
NZ_CP020771.1_cds_WP_002746178.1_2946	-1.27722118373257	10.126466824452	19.258442884702	1.14164393733693e-05	0.000127359273411456
NZ_CP020771.1_cds_WP_002746175.1_2947	-1.20320292924038	8.57448372361384	15.3463464854605	8.94938215930905e-05	0.000814247065314184
NZ_CP020771.1_cds_WP_002746174.1_2948	-0.385299053865422	4.56513953154206	2.01937281097048	0.155303276848314	0.308533258197599
NZ_CP020771.1_cds_WP_002781446.1_2949	-0.892021286756608	3.16802543323609	8.28119768560558	0.00400576980468741	0.0195661363397273
NZ_CP020771.1_cds_WP_002746172.1_2950	0.277225781107593	2.13836145833415	1.48627852747197	0.222794766235292	0.389995399917928
NZ_CP020771.1_cds_WP_002746170.1_2952	0.853781996689794	2.21040811893388	6.568239267929	0.0103814606654499	0.0417893792879397
NZ_CP020771.1_cds_WP_002746168.1_2953	0.0398155688487222	4.6508279139243	0.0169626462437975	0.8963759756937	0.938735321078222
NZ_CP020771.1_cds_WP_002746167.1_2954	-0.221208125689386	7.98749347281821	1.27308504048506	0.259188725291755	0.432376891961347
NZ_CP020771.1_cds_WP_002737451.1_2955	0.0392802640754692	6.42715057895303	0.0512900712307118	0.820833468180025	0.891948262045842
NZ_CP020771.1_cds_WP_002746166.1_2956	-0.32551149495869	5.2745165591436	2.64581331052825	0.103823010217953	0.232932877901824
NZ_CP020771.1_cds_WP_002746163.1_2957	-0.664218333741013	3.81050483246282	5.64592452582839	0.0174959887105709	0.0626974898102781
NZ_CP020771.1_cds_2958	-0.527946813426005	5.70439209587161	8.23226597751245	0.00411521173583384	0.0199470961867929
NZ_CP020771.1_cds_WP_002747005.1_2959	-0.105893837193823	0.280382848495095	0.0429468190550661	0.835825441744362	0.902057598771261
NZ_CP020771.1_cds_WP_002747004.1_2960	-0.307170923034568	0.359917709457284	0.361704764689115	0.547560973915996	0.694869359983152
NZ_CP020771.1_cds_WP_084989978.1_2961	0.00805122277336645	4.8484053310281	0.00153245265932789	0.968773544982399	0.981537457810095
NZ_CP020771.1_cds_WP_084989979.1_2962	-0.633544455580527	9.10144346611544	7.29652352276438	0.00690881601789165	0.030132753555441
NZ_CP020771.1_cds_WP_110980694.1_2963	-0.140603498802672	3.26031950513146	0.494298194459084	0.482016217618046	0.639693041621648
NZ_CP020771.1_cds_WP_002746013.1_2965	-0.32454717492915	2.70115002005921	1.28178524090808	0.257567363682435	0.430322612644645
NZ_CP020771.1_cds_WP_002746027.1_2967	-0.324613887462494	3.60372494118407	0.966177769496609	0.325635285632021	0.503945858559141
NZ_CP020771.1_cds_WP_228036058.1_2968	-0.132412903719172	2.76934771346014	0.179573913455869	0.671739668529902	0.788600302980458
NZ_CP020771.1_cds_WP_002746031.1_2969	-0.326772590343998	6.01852544585707	3.29194138506432	0.0696206587580171	0.174828054430167
NZ_CP020771.1_cds_WP_002746033.1_2970	0.07283143991497	1.83893794083517	0.0779199599960947	0.780136259384412	0.864283536736697
NZ_CP020771.1_cds_WP_002746034.1_2971	0.0228968063228159	8.35939025135867	0.0148504436511736	0.903007996952454	0.941163264429318
NZ_CP020771.1_cds_WP_002735746.1_2972	-0.106655283850695	6.71203196668652	0.365576825538032	0.545425204690937	0.694291258264839
NZ_CP020771.1_cds_WP_002746036.1_2973	0.289372310888275	1.50602455205251	1.14449621739856	0.284704254950367	0.459545364311405
NZ_CP020771.1_cds_WP_002736597.1_2974	0.446836261170676	6.77125558987703	4.11564789346643	0.0424882479536869	0.121394994153391
NZ_CP020771.1_cds_WP_002746039.1_2975	1.79588193171151	9.64004829683778	15.9801455868808	6.4010279549066e-05	0.000600857592384467
NZ_CP020771.1_cds_WP_002746040.1_2976	1.88358873662331	11.2952190876495	15.0440752139443	0.000105029437603184	0.000936407034052485
NZ_CP020771.1_cds_WP_228036054.1_2977	0.372676299273213	0.38882555964834	0.411829771111666	0.52104224387339	0.673879278414754
NZ_CP020771.1_cds_WP_002746049.1_2978	-0.0357618054792388	2.85844673186639	0.0280272156798187	0.867044854715035	0.922078839505331
NZ_CP020771.1_cds_WP_002746053.1_2979	0.143575843549724	2.21403406977407	0.362611274899569	0.547059564821346	0.694869359983152
NZ_CP020771.1_cds_WP_002746055.1_2980	0.272627541135216	10.9386677466498	1.12675092241176	0.288469435552135	0.463891450145412
NZ_CP020771.1_cds_WP_194032470.1_2981	0.338134397311958	1.27030913264472	0.696949526217756	0.403810599928411	0.575575943397157
NZ_CP020771.1_cds_WP_002746068.1_2982	0.338593608201474	1.14573154933383	0.683687732206959	0.40831975188533	0.57958932249785
NZ_CP020771.1_cds_WP_002746071.1_2983	0.314820367059463	2.2420831131267	1.1751081882466	0.278354125930551	0.453205837598696
NZ_CP020771.1_cds_WP_002742982.1_2984	0.113797480700012	6.86803469145092	0.537647552225645	0.463409295511591	0.625152856177822
NZ_CP020771.1_cds_WP_002742984.1_2985	0.145850227131748	7.03337485656672	0.349404885236844	0.55445020355075	0.701566894260857
NZ_CP020771.1_cds_WP_036400429.1_2986	-0.172386984900487	5.75970264992771	1.0747501400877	0.299874961261608	0.476026037898298
NZ_CP020771.1_cds_WP_002742986.1_2987	-2.21542295899965	7.02291245556082	57.3540796007567	3.64007499950384e-14	1.13816429561951e-12
NZ_CP020771.1_cds_WP_002742989.1_2988	-2.88102455056799	8.66616024179529	114.22401463624	1.16388326640532e-26	9.75026736384831e-25
NZ_CP020771.1_cds_WP_002742991.1_2989	-0.193326725034803	3.95148440249518	0.749011687675393	0.386789316793591	0.560857141268304
NZ_CP020771.1_cds_WP_051048463.1_2990	-0.315524988792219	0.758452040462153	0.724675801181532	0.394614431413748	0.567202355285543
NZ_CP020771.1_cds_WP_002742993.1_2991	-0.429972865853055	-0.135393644682105	0.444633667937591	0.504894418429892	0.659097173144818
NZ_CP020771.1_cds_WP_002742994.1_2992	0.0487884419693946	3.22128119030252	0.0626169398574579	0.802406570784063	0.878871092802026
NZ_CP020771.1_cds_WP_002742995.1_2993	0.981864160192421	-0.417281325523356	2.1247038701119	0.144940791335507	0.29492993287335
NZ_CP020771.1_cds_WP_036400431.1_2994	0.147923760902279	4.97165081367741	0.963209683119087	0.326379523123832	0.504394390069548
NZ_CP020771.1_cds_WP_002742998.1_2995	0.40198221675845	4.76932102616916	2.66057175498569	0.102863753216546	0.231668287054352
NZ_CP020771.1_cds_WP_002742999.1_2996	-0.475021848087476	4.6409806984264	3.67337946874322	0.0552879750220293	0.147974005450459
NZ_CP020771.1_cds_WP_036400432.1_2997	-0.804704508074478	4.22362437052529	10.1007809771482	0.00148206502953699	0.00876214211870071
NZ_CP020771.1_cds_WP_002743009.1_2999	-0.84513455305856	3.78403156525481	8.85271070400714	0.0029265394089402	0.0151974678078298
NZ_CP020771.1_cds_WP_002737105.1_3001	-1.08141286884387	7.3627294551519	14.8269074990009	0.000117842106367463	0.0010381328418086
NZ_CP020771.1_cds_WP_002743011.1_3002	0.384639547058814	4.32202220061072	2.11818414805168	0.145559032828346	0.295781284099706
NZ_CP020771.1_cds_WP_002743013.1_3003	-0.53170923820542	3.07549899199063	6.91445618061979	0.00855016409042313	0.0361894457211427
NZ_CP020771.1_cds_WP_002743015.1_3004	-0.390807192017668	8.02305137077459	2.01859351838664	0.155383007927796	0.308533258197599
NZ_CP020771.1_cds_WP_002743018.1_3005	-0.632881208307314	6.37814923424848	11.2609161588089	0.000791561335730653	0.00509352511687551
NZ_CP020771.1_cds_WP_002743020.1_3006	-0.31795071956879	3.29515116825046	3.82273776936798	0.0505615586802192	0.138405253107382
NZ_CP020771.1_cds_WP_002743021.1_3007	-0.692430108405316	1.551675522672	4.5471240964433	0.032974086476449	0.100691158153668
NZ_CP020771.1_cds_WP_002743022.1_3008	-0.276419129217952	1.11137846068292	0.494165612050621	0.482074981366224	0.639693041621648
NZ_CP020771.1_cds_WP_002743023.1_3009	-0.250761019460018	4.24339504292741	2.11271251036711	0.146080182865484	0.296568821180956
NZ_CP020771.1_cds_WP_004157110.1_3010	-0.0586467385455822	1.99014480201151	0.0625857718281697	0.802454736035438	0.878871092802026
NZ_CP020771.1_cds_WP_194033148.1_3011	0.555483982624696	3.17706062453511	5.38467435244828	0.0203143792966446	0.0698110248274782
NZ_CP020771.1_cds_3012	0.352376937543415	0.166065524829736	0.559136232309237	0.454608477163805	0.617455380424379
NZ_CP020771.1_cds_WP_004157112.1_3013	-0.213713368642801	5.14557799012872	0.261065244973814	0.609389260059397	0.746602735834361
NZ_CP020771.1_cds_WP_004157113.1_3014	0.76295242790906	0.6095850323681	1.19327676393549	0.27466958927977	0.449425613795706
NZ_CP020771.1_cds_WP_004157116.1_3015	0.265705689876867	1.33783938844413	0.171326717109148	0.678935393919343	0.793909178035787
NZ_CP020771.1_cds_WP_004157119.1_3016	1.45148329123337	2.54647220130755	3.55914958493347	0.0592180701215622	0.155303149048869
NZ_CP020771.1_cds_WP_004157120.1_3017	-0.583939399665421	3.2836664677006	0.914519782074997	0.33891802484388	0.514691993557693
NZ_CP020771.1_cds_WP_004157121.1_3018	0.605480173700308	5.7948995460901	2.1255737294516	0.144858529683233	0.294897694540831
NZ_CP020771.1_cds_WP_004157122.1_3019	0.164209685232271	4.33013742072685	0.599992752126084	0.438580791486513	0.603439328850361
NZ_CP020771.1_cds_WP_036400443.1_3020	0.112305325998565	2.16853901745077	0.185060091174073	0.667060263494646	0.786235086253313
NZ_CP020771.1_cds_WP_084989980.1_3021	0.129666199234955	9.78847848381524	0.412315238723121	0.520796714686671	0.673757987531707
NZ_CP020771.1_cds_WP_084989981.1_3022	-0.0535324258943692	8.48503927879293	0.0643167244478278	0.799798862205496	0.877683378198814
NZ_CP020771.1_cds_WP_004157134.1_3023	0.20449357838201	1.47774156177038	0.480763204026868	0.488076819810656	0.64534278736132
NZ_CP020771.1_cds_WP_036400447.1_3024	-0.159358971166227	5.79103444431943	0.681854214545007	0.408948962388228	0.580023754817836
NZ_CP020771.1_cds_WP_004157154.1_3025	-0.0226273726242629	5.30374494448488	0.0118490813623051	0.913318700318198	0.946331830256776
NZ_CP020771.1_cds_WP_084989982.1_3027	-1.45043981623563	2.3988090977202	0.932267914831513	0.334274301427745	0.51108054350523
NZ_CP020771.1_cds_3028	0.483235152056761	-0.398258161014318	0.504416467872748	0.477565965810869	0.63694589612504
NZ_CP020771.1_cds_WP_002737600.1_3029	0.978087346366704	0.587848928659078	4.58615582577944	0.0322312262490128	0.099310648539637
NZ_CP020771.1_cds_3030	0.812746027946679	2.49197011695374	6.34633188797638	0.0117624261822913	0.0459324294189738
NZ_CP020771.1_cds_WP_002743041.1_3031	0.919147429697518	6.8388468820666	21.481867165582	3.57190315609564e-06	4.34925993812676e-05
NZ_CP020771.1_cds_WP_002743043.1_3032	-0.285325676372817	1.18431051830551	0.360092463402758	0.548454888182869	0.69555547087459
NZ_CP020771.1_cds_WP_002743053.1_3036	-0.087224565240236	5.98079416205557	0.0540804587949317	0.816109260274886	0.888118900887375
NZ_CP020771.1_cds_WP_002743055.1_3037	0.292484082048937	8.98272464575754	0.789510357354651	0.374248223743262	0.548403337762404
NZ_CP020771.1_cds_WP_002735525.1_3038	0.318542901708471	7.94343940321278	0.872652880687795	0.350221924631464	0.525155469558831
NZ_CP020771.1_cds_WP_002737924.1_3039	-0.70881109546029	9.02588177181379	11.7512842761646	0.000608012701766071	0.00407175926974563
NZ_CP020771.1_cds_WP_002743056.1_3040	-0.642453921971134	9.29321808105863	7.55750337860975	0.00597607243897174	0.0268017794232672
NZ_CP020771.1_cds_WP_002743058.1_3041	-0.396995387114293	7.56904260569392	2.85112639730829	0.0913099419769949	0.21352832285233
NZ_CP020771.1_cds_WP_002743062.1_3042	0.584661911195275	6.23329750396575	4.9141188565332	0.0266380473118087	0.0859275089553928
NZ_CP020771.1_cds_WP_002743063.1_3043	-0.0403799456096647	7.45156650777567	0.0523089026222809	0.819093236881247	0.890711234815758
NZ_CP020771.1_cds_WP_002754638.1_3044	0.0697861956382643	5.38048038725769	0.208259296662741	0.648135183797735	0.774361774427865
NZ_CP020771.1_cds_WP_084989984.1_3045	-0.853489442774283	3.69190686151611	17.587508867667	2.74384726777589e-05	0.000280061652159194
NZ_CP020771.1_cds_WP_084989985.1_3046	-0.507800195952565	3.36753169314755	2.27331013967968	0.131618516814122	0.277618154230262
NZ_CP020771.1_cds_WP_084989986.1_3047	-0.488605572109331	3.69726158135595	1.85122052148525	0.173641507192234	0.331171946706837
NZ_CP020771.1_cds_WP_002743067.1_3048	-0.00123284303705271	4.94696749178777	7.10515739950068e-05	0.99327454346585	0.995851453827773
NZ_CP020771.1_cds_WP_002743070.1_3049	0.573806479657703	1.63763156757405	4.09523186355406	0.0430043311376092	0.122162015515665
NZ_CP020771.1_cds_WP_002743071.1_3050	0.361656000550544	2.13782355043329	1.67816658498789	0.195168248456487	0.357929377590583
NZ_CP020771.1_cds_WP_002743073.1_3051	0.598259565982793	3.90408774140453	8.88288198026047	0.00287856787707942	0.0150009875284421
NZ_CP020771.1_cds_WP_002743079.1_3055	0.767399528288411	3.36758288065541	17.0557919975076	3.62974957995059e-05	0.000356550622455324
NZ_CP020771.1_cds_WP_036400481.1_3056	0.0706371561910717	7.89717466288053	0.137991909894856	0.710285542965336	0.814901243092013
NZ_CP020771.1_cds_WP_002743085.1_3057	-1.31242741470399	3.31939729253749	27.1372520729318	1.89510726130985e-07	2.8141392107745e-06
NZ_CP020771.1_cds_WP_002743086.1_3058	-2.44203145406602	6.03554099466188	67.2727500549168	2.36426767233278e-16	9.37263255817637e-15
NZ_CP020771.1_cds_WP_002743088.1_3059	-4.46660825262252	7.55092807762612	344.339748054188	7.2404912484223e-77	3.2147781142995e-73
NZ_CP020771.1_cds_WP_002743089.1_3060	-4.62608468630432	6.43135515954052	271.878119097144	4.42167214923667e-61	4.9080560856527e-58
NZ_CP020771.1_cds_WP_002743091.1_3061	-4.0476384348748	5.74108329264429	204.160032085847	2.58264808821717e-46	8.82073654744943e-44
NZ_CP020771.1_cds_WP_002743093.1_3062	-3.3432663259833	3.70129287127048	84.2297853630611	4.40484275168385e-20	2.44468772718453e-18
NZ_CP020771.1_cds_WP_002743096.1_3063	1.49681299734954	5.21084036752624	15.3677522038386	8.8485619816976e-05	0.000806727211473046
NZ_CP020771.1_cds_WP_002743097.1_3064	0.408297202405464	0.361919222759751	0.955988299912642	0.328199696630812	0.505952506020985
NZ_CP020771.1_cds_WP_036400486.1_3065	0.448093157687518	0.819655656164329	0.969176934312145	0.324885534900617	0.503515846415007
NZ_CP020771.1_cds_WP_071591795.1_3066	-0.706774166014806	2.27592583228889	3.19015901894101	0.0740828049231141	0.183688809300194
NZ_CP020771.1_cds_WP_051048464.1_3067	-0.339551040504548	6.08430288582542	3.1093985252828	0.0778417016937076	0.190422675217665
NZ_CP020771.1_cds_WP_084989987.1_3068	-0.795622547778809	0.0481978630357543	0.580013871585329	0.446306883765044	0.610287207858576
NZ_CP020771.1_cds_WP_002743107.1_3069	0.048375321155219	3.73051862898915	0.0880593090058976	0.766658993550566	0.854194713014935
NZ_CP020771.1_cds_WP_230457590.1_3070	0.055570916289418	5.31365743183908	0.0912895929323803	0.762544062596237	0.85171884417866
NZ_CP020771.1_cds_WP_084989988.1_3072	-2.83114448164014	7.53788821992938	170.79862728453	4.95154417726988e-39	9.16035672794928e-37
NZ_CP020771.1_cds_3073	-0.0944394781038877	2.93054507317619	0.145784785830788	0.702596560024593	0.810688338489915
NZ_CP020771.1_cds_WP_002743127.1_3075	-0.143406901920951	0.0022747666848387	0.0682990624582143	0.79382963377044	0.872426627213058
NZ_CP020771.1_cds_3076	-0.514642315823145	-0.118794606268184	0.55112985713736	0.45785640230988	0.620348619547107
NZ_CP020771.1_cds_WP_002743128.1_3077	-0.329302798069699	1.66243385941023	0.878823229883718	0.348524189897272	0.523316673366211
NZ_CP020771.1_cds_WP_002743130.1_3078	0.234955853425716	2.34605951134247	0.508032559055113	0.475991788741071	0.635461472068765
NZ_CP020771.1_cds_WP_002743132.1_3079	0.418173429353402	2.12924200466147	1.39234006403196	0.238010316063312	0.409281875802132
NZ_CP020771.1_cds_WP_002743133.1_3080	0.695096674122209	3.82874280136502	7.74744251483846	0.00537886605123255	0.0246207889355387
NZ_CP020771.1_cds_WP_002743134.1_3081	0.642575835781969	3.88779226157789	5.46377238959637	0.0194146880906075	0.0674500900800448
NZ_CP020771.1_cds_WP_002743135.1_3082	0.741886777236305	5.31038394482072	7.24632404222282	0.00710463064556829	0.0307972311185454
NZ_CP020771.1_cds_WP_002743136.1_3083	0.823182780554737	4.8425760442694	11.8167005797404	0.000587017915475014	0.00396103274271894
NZ_CP020771.1_cds_WP_002743137.1_3084	0.636370469798681	4.72996442026697	6.45793501003219	0.0110457936740896	0.0437886820651409
NZ_CP020771.1_cds_WP_002743138.1_3085	0.959658221297041	3.1886319711171	7.61081630836647	0.00580192126320139	0.0260998281748877
NZ_CP020771.1_cds_WP_002743139.1_3086	0.842335952898231	3.59514414424423	4.48335093712785	0.0342265514366426	0.10351899753317
NZ_CP020771.1_cds_WP_201261437.1_3087	0.629857961122715	4.84185419564463	4.89007820663038	0.027011462594624	0.0865927031914299
NZ_CP020771.1_cds_WP_002743145.1_3088	0.219372779429427	5.76864828861332	0.949073624981702	0.329955210231203	0.507096273252524
NZ_CP020771.1_cds_WP_036400512.1_3089	-0.531659068212544	7.07385921352249	6.07818843752298	0.0136861047391136	0.051279582313641
NZ_CP020771.1_cds_3090	0.028990406360449	3.05849193046587	0.00754658246716922	0.93077399689516	0.958848386592694
NZ_CP020771.1_cds_WP_002743149.1_3091	0.58243141629716	6.44644243225393	6.25999199117151	0.0123494761983357	0.0477212135079291
NZ_CP020771.1_cds_WP_036400536.1_3092	-0.197932373247584	8.25670227478425	1.05188490571534	0.305073375233662	0.481866163656157
NZ_CP020771.1_cds_WP_002743151.1_3093	0.734204637336269	8.75897846977353	9.16362153562594	0.00246873522913962	0.0133024082735193
NZ_CP020771.1_cds_WP_002737459.1_3094	0.0909706146971743	5.87179521173388	0.213573123097406	0.643981126021932	0.772359859410421
NZ_CP020771.1_cds_WP_012267019.1_3095	0.399871402533151	7.25931376806251	3.32301827448469	0.0683162998884674	0.172343392900452
NZ_CP020771.1_cds_WP_002736522.1_3096	1.4407338289447	8.33179471643673	22.582554396651	2.0130428059672e-06	2.56836495933746e-05
NZ_CP020771.1_cds_WP_002743152.1_3097	1.73480163917997	8.31158413921749	18.1468325785019	2.04509302515168e-05	0.000217229976834293
NZ_CP020771.1_cds_3098	0.122203829630641	-0.345728107416103	0.0269493039588689	0.869603275041201	0.923638496789181
NZ_CP020771.1_cds_WP_002743160.1_3099	-1.10015448167837	6.98794781377056	43.3677694311911	4.53598303540662e-11	1.02753901414313e-09
NZ_CP020771.1_cds_WP_002743162.1_3100	0.0613379690087785	1.96620242397423	0.0495917743631509	0.82377514509643	0.893613888157378
NZ_CP020771.1_cds_WP_036400516.1_3101	-0.100274480408438	4.15737469394195	0.220703354808091	0.63850451913435	0.767519113121081
NZ_CP020771.1_cds_WP_002743169.1_3102	0.0124858058883453	0.125314696503923	0.000936168636343382	0.975591035981781	0.98602872746622
NZ_CP020771.1_cds_WP_002743170.1_3103	-0.0723642083470074	2.05465094386306	0.0424432082975272	0.836777245303679	0.90242675956967
NZ_CP020771.1_cds_WP_002743172.1_3104	-0.417269304986132	1.3221507727605	0.77056034242559	0.380043761722577	0.554881388374956
NZ_CP020771.1_cds_WP_002743174.1_3105	-0.470825902231993	0.818714638124604	1.17738096437198	0.277889824783207	0.452615855479618
NZ_CP020771.1_cds_WP_002743175.1_3106	0.199835496366539	-0.474212903605527	0.0925644569752535	0.760941948605037	0.85038566619843
NZ_CP020771.1_cds_WP_235616109.1_3108	0.112474639747452	3.66130224444709	0.254716690294266	0.613773318893915	0.749286097302443
NZ_CP020771.1_cds_WP_002774365.1_3109	0.200740673089125	4.91431780378333	1.58948236104033	0.207400105570807	0.373379379810016
NZ_CP020771.1_cds_WP_004157225.1_3110	0.268777379118284	5.43118671295183	2.36117399921196	0.124388546692954	0.265777260498902
NZ_CP020771.1_cds_WP_004157227.1_3111	0.35057496409078	5.24375889812105	4.42819533621865	0.0353498658388449	0.106100874198187
NZ_CP020771.1_cds_WP_004157229.1_3112	0.259751155034063	0.479910821426966	0.276049363803603	0.599302373060582	0.737296352559984
NZ_CP020771.1_cds_WP_004157231.1_3113	1.09997360652894	0.693421317810502	6.81670756411569	0.00903089098024312	0.0377207487791905
NZ_CP020771.1_cds_WP_004157236.1_3114	-0.169970874619382	6.10865091888741	0.554630884369807	0.45643166655867	0.619174029795446
NZ_CP020771.1_cds_3115	-0.347250750422411	1.78061410354551	0.797010373617322	0.371988724487641	0.546173920874711
NZ_CP020771.1_cds_WP_002766977.1_3116	0.120683274855277	2.82348872143692	0.150612596199753	0.697950625542688	0.807718422671805
NZ_CP020771.1_cds_WP_004157244.1_3117	0.190547091005494	1.49817975115031	0.20985164257228	0.646883709872991	0.774194178292744
NZ_CP020771.1_cds_WP_004157245.1_3118	0.555864189065313	6.34410737814177	6.85473055120256	0.00884068878028852	0.0371008111384509
NZ_CP020771.1_cds_WP_004157246.1_3119	-3.90668310461465	2.92525346900703	70.0057628343424	5.91314546223809e-17	2.47682696720161e-15
NZ_CP020771.1_cds_WP_004157247.1_3120	1.41332050633903	2.69542772646721	17.5021515285355	2.86982735867882e-05	0.000290914006222237
NZ_CP020771.1_cds_WP_004157250.1_3121	1.09460222362736	4.45866694678215	21.6857808355805	3.21163065839842e-06	3.93912710588094e-05
NZ_CP020771.1_cds_WP_084989989.1_3122	-0.423783059965299	3.82970135497414	2.86746802151319	0.0903869676286029	0.211968294309243
NZ_CP020771.1_cds_WP_004157254.1_3123	0.178335213692654	4.08258640179607	0.512607963847161	0.474012062668173	0.634110743671795
NZ_CP020771.1_cds_WP_002736739.1_3124	3.40088127383225	6.57752202507718	97.997106477002	4.18994363997261e-23	2.65762139449691e-21
NZ_CP020771.1_cds_WP_002743182.1_3126	0.446174091862984	4.67802832015649	2.41724575170575	0.120005760165715	0.259282518314246
NZ_CP020771.1_cds_WP_002743183.1_3127	0.574852028405655	4.59556211594022	6.84139432996047	0.00890692907070961	0.0372731056304908
NZ_CP020771.1_cds_WP_002743184.1_3128	0.201337230785588	5.36778333994183	0.827010397318364	0.363138430755916	0.537086819638997
NZ_CP020771.1_cds_WP_002743194.1_3129	1.12314237302319	3.47411062227376	22.2899063553894	2.34435652823153e-06	2.95582409987978e-05
NZ_CP020771.1_cds_WP_002743195.1_3130	1.11059924823956	2.21288425507485	12.7151857837868	0.000362698257084798	0.00268844784884224
NZ_CP020771.1_cds_3131	0.567865478851644	1.26421970924981	2.49941485423904	0.113888606247823	0.2499179627432
NZ_CP020771.1_cds_WP_036400556.1_3132	-0.250925314436632	3.8687324056007	0.681643816539296	0.409021255931226	0.580023754817836
NZ_CP020771.1_cds_WP_002737431.1_3133	-0.343153106823883	4.04742185733676	1.87538252584426	0.170859883173521	0.327555216446646
NZ_CP020771.1_cds_WP_002743207.1_3134	0.146924226559031	8.03832131474678	0.308444451465174	0.578636304350751	0.719044274088255
NZ_CP020771.1_cds_WP_002743208.1_3135	-0.613422005246598	7.92516997668415	5.66470955739711	0.0173095829475818	0.0622703264458726
NZ_CP020771.1_cds_WP_002743209.1_3136	-0.0396028700319102	5.14966776902415	0.0189287137212588	0.890571049284628	0.934562859566
NZ_CP020771.1_cds_WP_084989991.1_3137	0.658929574322144	1.36174826364427	2.91061283333455	0.087998430727025	0.208047408108622
NZ_CP020771.1_cds_WP_002736326.1_3139	-0.0855396921084922	4.12304777894427	0.162990493273236	0.686418034267833	0.799500543585828
NZ_CP020771.1_cds_WP_002743223.1_3140	0.15793223736123	9.95698986717237	0.319437200936164	0.571946063005164	0.714868713144822
NZ_CP020771.1_cds_WP_002743225.1_3141	0.0869859400355356	8.87768552869863	0.14005435179859	0.708226985233929	0.814222634499908
NZ_CP020771.1_cds_WP_036400574.1_3142	0.0784638449903656	8.95312416017136	0.187319216548563	0.665157239226275	0.785034062244727
NZ_CP020771.1_cds_WP_002743227.1_3143	0.122368520442479	8.26430611467771	0.471934079274856	0.492098744704676	0.64872874895747
NZ_CP020771.1_cds_3144	0.431606802529529	2.9535854724466	1.5708387389987	0.210085250284001	0.376406503206016
NZ_CP020771.1_cds_WP_002744459.1_3145	-0.0171760909587363	4.87101729925074	0.00721036230332217	0.932329879063266	0.960005719629152
NZ_CP020771.1_cds_WP_002738067.1_3146	-1.64902061330038	5.06168303713157	22.5986152926694	1.99628434216685e-06	2.55464910790039e-05
NZ_CP020771.1_cds_WP_036401098.1_3147	0.480968900039415	2.58411692378817	3.99075009280159	0.0457506929144522	0.127917554496327
NZ_CP020771.1_cds_WP_002744461.1_3148	0.504991813390123	4.22939852252507	5.60678224442466	0.0178910874419103	0.0638556497122845
NZ_CP020771.1_cds_WP_002744462.1_3149	0.504886082101846	3.7514019354076	4.02164002388505	0.0449200123781605	0.126151941292835
NZ_CP020771.1_cds_WP_002744463.1_3150	-0.548974450749373	5.11165337974284	12.4756257976677	0.000412296508314281	0.00298629118583264
NZ_CP020771.1_cds_WP_084989994.1_3153	-3.49368136127555	-0.0283791803162693	6.28051152981724	0.0122072859029932	0.0473779278053234
NZ_CP020771.1_cds_WP_084989995.1_3154	0.130130759762523	3.53566490615608	0.336724751983956	0.561725885806389	0.706333314352979
NZ_CP020771.1_cds_WP_084989996.1_3155	0.403497243214789	3.67943441790881	4.56761788954768	0.0325818412269322	0.100264775267662
NZ_CP020771.1_cds_WP_002736310.1_3156	0.655537285614407	3.7033910171487	7.63770616028568	0.00571605617925277	0.0258485366565093
NZ_CP020771.1_cds_WP_002749264.1_3157	0.786763692944699	3.93818361783678	19.6526696768528	9.28734620732989e-06	0.000106277879279754
NZ_CP020771.1_cds_WP_002749266.1_3158	0.408584123679534	3.32388423384895	2.42332848302196	0.119540691610734	0.258529308695402
NZ_CP020771.1_cds_WP_002749267.1_3159	0.653815099954754	2.89481677397205	9.61571304118888	0.00192919543508732	0.0109815740151124
NZ_CP020771.1_cds_WP_002736293.1_3160	0.832271056405255	6.26880508543682	9.01180135771773	0.00268241914442571	0.014154038149107
NZ_CP020771.1_cds_WP_036403250.1_3161	0.489781724495814	9.3623508769143	3.83417465135177	0.0502177093503442	0.137803850133206
NZ_CP020771.1_cds_WP_002749269.1_3162	0.460775093773425	9.042410946001	2.52541836875542	0.112025065473588	0.247458353583448
NZ_CP020771.1_cds_WP_002736175.1_3163	0.476040436816133	8.00410322736472	3.04349293526277	0.0810613218648174	0.196565957990054
NZ_CP020771.1_cds_WP_002735805.1_3164	0.537227878189205	7.65769053552233	3.14686009951017	0.0760732164306233	0.187335042125329
NZ_CP020771.1_cds_WP_002736108.1_3165	0.402827539068843	8.77777077992258	2.01713005508061	0.15553286357109	0.308533258197599
NZ_CP020771.1_cds_WP_002749271.1_3166	-0.161301470694127	12.8596074393812	0.30548526000096	0.58046391546655	0.720106114744756
NZ_CP020771.1_cds_WP_002749272.1_3167	0.856468858378327	1.67802544192387	3.83472356782051	0.0502012684803517	0.137803850133206
NZ_CP020771.1_cds_3170	0.871243492390638	3.02645190861862	10.4711435738319	0.00121253636969765	0.0073748787417227
NZ_CP020771.1_cds_3171	0.768180094218757	4.60381946700665	11.5183017940236	0.000689143168600714	0.00453213111086323
NZ_CP020771.1_cds_WP_002742311.1_3172	-0.236699032647586	5.47071896633668	1.18613826647879	0.276109899938741	0.450543166382951
NZ_CP020771.1_cds_WP_036400048.1_3173	-0.220285776690034	6.43938270886165	0.626514338803256	0.428636767386369	0.594547718586529
NZ_CP020771.1_cds_WP_002742309.1_3174	-0.0755227419677181	5.91011751198641	0.193124724045672	0.660328562395679	0.780729121673596
NZ_CP020771.1_cds_WP_002742308.1_3175	-0.0881658683928341	4.23993079088004	0.21306671812248	0.64437428715589	0.772622693754294
NZ_CP020771.1_cds_WP_002742307.1_3176	-0.0065761445074849	4.58193221589246	0.000800586534399628	0.977427157218102	0.987210322576973
NZ_CP020771.1_cds_WP_002742306.1_3177	0.480114722913914	5.49124091743427	10.3995479495774	0.00126046167142667	0.00763499293469906
NZ_CP020771.1_cds_WP_036400045.1_3178	0.260960295077927	6.5117656766108	1.51458384448122	0.218440962560762	0.384719505660366
NZ_CP020771.1_cds_WP_002742304.1_3179	0.102918994169579	5.88469316448005	0.220886037908345	0.638365629711826	0.767519113121081
NZ_CP020771.1_cds_WP_002742303.1_3180	-2.3664716912958	7.87457740174694	46.886891652669	7.52040376778167e-12	1.8447841286713e-10
NZ_CP020771.1_cds_WP_002742302.1_3181	-0.11379670409046	9.86681341363085	0.133243902204477	0.715092078431014	0.817247970858409
NZ_CP020771.1_cds_3182	0.477628491633883	1.1179042304705	1.55097549014634	0.212991489881674	0.378970857343923
NZ_CP020771.1_cds_WP_002742299.1_3183	-0.278824081848152	6.62436897282859	2.74117431015959	0.0977928781937284	0.224161269581907
NZ_CP020771.1_cds_WP_002742297.1_3184	0.200721272146726	4.04780633214018	1.54695319146986	0.213585796543186	0.37948016672739
NZ_CP020771.1_cds_3185	-0.47815680268439	3.0018668877946	2.08764360048614	0.148494960088564	0.299656878603215
NZ_CP020771.1_cds_WP_084989998.1_3186	0.0668483057467751	4.59902638588934	0.0564931605266406	0.812127048164354	0.88639235345372
NZ_CP020771.1_cds_3187	0.150190339649793	1.77662938012485	0.146933597099423	0.701483116533076	0.810245847400327
NZ_CP020771.1_cds_WP_084989999.1_3188	-0.0319213065256179	8.13859589317629	0.0269508120564197	0.869599659215248	0.923638496789181
NZ_CP020771.1_cds_3189	-0.298315695365564	1.57530992233024	0.608429749207485	0.435379650595499	0.600789527165037
NZ_CP020771.1_cds_WP_002742276.1_3190	-0.473224190851642	4.20719225091363	4.40265251288328	0.0358830784125969	0.106855042355419
NZ_CP020771.1_cds_WP_036400033.1_3191	-0.512773937025933	6.45125362670781	4.20202285033154	0.0403757891205917	0.116863431352951
NZ_CP020771.1_cds_WP_002742273.1_3192	-0.689265946417242	4.48366559251503	11.6729707980142	0.000634146683972161	0.00422130626212353
NZ_CP020771.1_cds_WP_002742269.1_3193	-1.49733062011932	8.40492489316594	17.6535669293989	2.65017796348122e-05	0.000272972240647948
NZ_CP020771.1_cds_3194	-0.230866770283484	4.70849704863645	0.839722797564768	0.359476062882857	0.534031580371689
NZ_CP020771.1_cds_WP_002795251.1_3195	-0.288417414193605	2.7780500806212	2.16284768731554	0.14138245854855	0.290883106139378
NZ_CP020771.1_cds_WP_231828536.1_3196	0.121867031147398	0.813011563678778	0.0712635807392026	0.789505815226654	0.870691957179917
NZ_CP020771.1_cds_WP_002737652.1_3197	-0.220191283923689	4.46104143906033	1.00610984264885	0.315836607467196	0.494163116723454
NZ_CP020771.1_cds_WP_002742258.1_3198	-0.0734244372569414	1.64510560465344	0.0392879482953354	0.842879295119051	0.906825572706553
NZ_CP020771.1_cds_WP_002742255.1_3199	-0.9279250843654	5.22509974109204	34.5059317489357	4.24954319617076e-09	7.96116953206674e-08
NZ_CP020771.1_cds_WP_002735314.1_3200	-0.3228678179087	4.44893559581526	3.16734102377864	0.0751246594939215	0.185513619662409
NZ_CP020771.1_cds_WP_036400020.1_3201	-0.831144619451247	3.14432173229638	6.58597176265628	0.0102785491109837	0.0415356585032907
NZ_CP020771.1_cds_WP_002742249.1_3202	-0.188904552427978	0.596897946575854	0.181244185834819	0.670306180092588	0.787552114213043
NZ_CP020771.1_cds_WP_002742247.1_3203	-0.483885530982903	5.11019672484438	6.74636636418995	0.00939388057457385	0.0387989113963794
NZ_CP020771.1_cds_WP_228036335.1_3204	-1.50733815907026	1.50988357547593	13.0364341163399	0.000305489202320062	0.00235890792748013
NZ_CP020771.1_cds_WP_002742244.1_3205	0.590839735648496	1.16901403422267	2.5036136490401	0.113585401156415	0.2499179627432
NZ_CP020771.1_cds_WP_084990001.1_3209	-0.508824079801024	4.35710414825946	3.61596135334902	0.0572276377133523	0.151334551189568
NZ_CP020771.1_cds_WP_002742239.1_3213	-0.292459486996214	3.87381001474884	1.91819361428541	0.16605593202181	0.321819440496217
NZ_CP020771.1_cds_WP_002742238.1_3214	-0.0563319096600905	0.235880001356734	0.0115546108005908	0.914398373710219	0.946590995400647
NZ_CP020771.1_cds_WP_002742234.1_3215	0.170576705918905	3.86780028779381	0.851746613122289	0.356058698558662	0.530325602683817
NZ_CP020771.1_cds_WP_002742233.1_3216	0.446386149092613	2.49481496914231	3.67020411135806	0.0553934001844311	0.148160660734261
NZ_CP020771.1_cds_WP_002742232.1_3217	0.0785280911843714	1.90974045260151	0.102285907957679	0.749103510718955	0.843311254460487
NZ_CP020771.1_cds_WP_002742231.1_3218	-1.52050538551645	3.16303920309032	45.9787711984437	1.19541358665199e-11	2.83830819504536e-10
NZ_CP020771.1_cds_WP_002742227.1_3220	-0.194183442148869	3.22365428973427	0.302564820713878	0.582278958459333	0.721551374702606
NZ_CP020771.1_cds_WP_002742223.1_3221	0.0491783613503781	7.48777091726298	0.0237608029839862	0.877495095475862	0.926850723844214
NZ_CP020771.1_cds_WP_002742221.1_3222	0.420880698455548	5.93174937223223	1.16531157153452	0.280366684754883	0.455647174345417
NZ_CP020771.1_cds_WP_002742217.1_3223	-0.105794092984649	8.54367018870032	0.139386354337098	0.708891822710832	0.814254934501052
NZ_CP020771.1_cds_WP_002742215.1_3224	-0.869602183075857	7.9446177419511	10.8441710858216	0.000991072345088969	0.0061802826013975
NZ_CP020771.1_cds_WP_002742211.1_3226	-0.221681152020559	3.86963594466443	0.682505224408635	0.408725391728444	0.579974668991464
NZ_CP020771.1_cds_WP_002742210.1_3227	0.0226038662702915	2.26598875878069	0.00359984934528867	0.952156634609733	0.971186643158101
NZ_CP020771.1_cds_WP_002742208.1_3228	-0.081911564847257	0.959295215553044	0.0319138022033698	0.858216971823316	0.916824481547345
NZ_CP020771.1_cds_WP_084990002.1_3229	-0.233425891743811	6.15812256692728	0.344596752588838	0.557187830700669	0.702816468270162
NZ_CP020771.1_cds_WP_002742205.1_3230	-0.073855931256318	5.79596929340363	0.0305966030922988	0.861143400693318	0.918206844807302
NZ_CP020771.1_cds_WP_002742201.1_3232	0.0676735543883053	4.64803305095297	0.137276424378097	0.711003769268985	0.815225427068709
NZ_CP020771.1_cds_WP_002742199.1_3233	0.62205919294224	3.67046780874048	6.28970277760849	0.0121441414722191	0.0471740928579638
NZ_CP020771.1_cds_WP_002742197.1_3234	-0.207002386105507	3.41981503391933	1.16627824092323	0.280167283526846	0.455489834807469
NZ_CP020771.1_cds_WP_002752990.1_3235	1.06426002479691	5.02170107669883	28.9586896351444	7.39383839436841e-08	1.16827909149451e-06
NZ_CP020771.1_cds_WP_002737145.1_3236	0.86529649021633	5.92374137920591	23.5137641011532	1.24023322790398e-06	1.65364430387197e-05
NZ_CP020771.1_cds_WP_002752991.1_3237	0.257597171607688	4.01080172331449	1.11026669936358	0.292023981367453	0.46738741598234
NZ_CP020771.1_cds_WP_002742186.1_3238	0.711407574813242	4.53283115107578	9.71633241499943	0.0018263762042007	0.0104498844673339
NZ_CP020771.1_cds_WP_155119284.1_3239	-1.13311834475501	1.12387965548907	8.05958716257006	0.00452634962383855	0.0214731151594622
NZ_CP020771.1_cds_WP_036399999.1_3241	-0.632646333038912	3.51412500170604	5.54811930353507	0.018500555050493	0.0651407330881752
NZ_CP020771.1_cds_WP_002742182.1_3242	0.238720087430692	3.66817553615447	2.01857616358089	0.155384784063688	0.308533258197599
NZ_CP020771.1_cds_WP_002737266.1_3243	0.0925274925540874	2.92729577992728	0.1963385324044	0.657692652371324	0.779331565660176
NZ_CP020771.1_cds_WP_002742181.1_3244	-0.145282427509275	2.12776238101679	0.0992647340976092	0.752713772265978	0.845446281017188
NZ_CP020771.1_cds_WP_002742180.1_3245	0.171084032316592	2.79696302028993	0.625102293236107	0.429157537041605	0.595084155048321
NZ_CP020771.1_cds_WP_084990003.1_3246	0.385201769793311	8.85561150131936	3.57475679139676	0.0586640386023437	0.154241320183011
NZ_CP020771.1_cds_WP_002742174.1_3247	0.0748127868912162	3.25585375425415	0.110733426142733	0.739310680689422	0.835579648201115
NZ_CP020771.1_cds_WP_002742170.1_3248	0.724727567712197	9.46835495278257	12.4053457850045	0.000428106528752641	0.00307267870854296
NZ_CP020771.1_cds_3249	-0.00722990039888989	3.52280114912	0.00131249764829811	0.971100233421056	0.982384378307015
NZ_CP020771.1_cds_WP_036399596.1_3251	0.57799356555236	3.54941703164038	4.77568584359986	0.0288643468918135	0.0906530150253553
NZ_CP020771.1_cds_WP_036399599.1_3252	0.25672495904591	3.09231268670488	1.50302504329969	0.220206495653256	0.386866554639324
NZ_CP020771.1_cds_WP_004156897.1_3254	-0.458581784894734	2.95886274688212	2.97511901429925	0.0845539077921675	0.202378299706857
NZ_CP020771.1_cds_WP_004156896.1_3255	-1.11967568185136	6.32906622982084	20.7967538280777	5.10694519127584e-06	5.99863403419702e-05
NZ_CP020771.1_cds_WP_002742165.1_3256	0.420740375186783	3.10911030583896	2.77049424258411	0.0960165102794625	0.221807130926542
NZ_CP020771.1_cds_WP_002742164.1_3257	-0.181420336280542	4.18931821649485	0.468949211682645	0.49347097786215	0.649573418828327
NZ_CP020771.1_cds_WP_002742163.1_3258	-0.535152189689256	5.17055365129554	7.69612754032489	0.00553394277351462	0.0251491360434032
NZ_CP020771.1_cds_WP_002742162.1_3259	0.803477669429105	5.64794555664303	18.252027385869	1.93519864525444e-05	0.000206049927696156
NZ_CP020771.1_cds_WP_051048455.1_3260	-0.0903102137123016	5.33470436419943	0.199655765330064	0.654998845895632	0.778424752616864
NZ_CP020771.1_cds_WP_002742157.1_3261	-0.207594073807698	2.23911700839299	0.530849380927524	0.466249980891303	0.627350034174642
NZ_CP020771.1_cds_WP_002736290.1_3262	-0.026846359081808	6.82326965438457	0.0160842262717864	0.899080014105703	0.939275941070761
NZ_CP020771.1_cds_WP_002742154.1_3263	0.319395217446239	5.97396805834178	2.41492848069903	0.120183458765066	0.259413980027659
NZ_CP020771.1_cds_WP_002742153.1_3264	0.230616968864394	5.72477190263454	1.89778250328789	0.168326737613041	0.324802570622295
NZ_CP020771.1_cds_WP_036399978.1_3265	-0.0482763545227539	10.0884775254707	0.0237469547230393	0.877530518036396	0.926850723844214
NZ_CP020771.1_cds_WP_036399976.1_3266	-1.28187846585543	5.62623052718422	37.633471740084	8.53669629276286e-10	1.75599711328617e-08
NZ_CP020771.1_cds_WP_036399973.1_3267	-0.0392001212746046	6.19155583865642	0.036238448909117	0.849023913034866	0.911648409643242
NZ_CP020771.1_cds_WP_002742141.1_3268	-0.133832158499265	5.26755150848338	0.343739357315622	0.557678705611463	0.703036187653293
NZ_CP020771.1_cds_3269	0.0832552072001475	6.61346408948371	0.20480782611015	0.650867777696444	0.776424753619616
NZ_CP020771.1_cds_WP_002736011.1_3270	-0.0584938575309006	4.05814118384788	0.159607199949697	0.689518415878316	0.800882489520488
NZ_CP020771.1_cds_WP_002742136.1_3271	0.300977270076232	2.86324213739924	1.91130460362125	0.166818413174913	0.322870567163755
NZ_CP020771.1_cds_WP_002742134.1_3272	0.216116333151558	2.2456691569621	0.329347462093271	0.566043578885335	0.710153571701296
NZ_CP020771.1_cds_WP_002738103.1_3273	0.00379241422372522	4.94713890325717	0.000122003219523492	0.991187139892097	0.995221822958143
NZ_CP020771.1_cds_WP_002742132.1_3274	0.641742467032222	3.23712187857631	8.11351223789925	0.00439365166209201	0.0209987226907304
NZ_CP020771.1_cds_WP_228036174.1_3275	-0.756946942768226	6.89667365802053	5.58873898585453	0.0180763048252915	0.0642584414926295
NZ_CP020771.1_cds_WP_002742129.1_3276	-0.564708470113001	7.0304053598631	5.47941060463339	0.0192417458672833	0.0670065503143042
NZ_CP020771.1_cds_WP_002742126.1_3277	-0.183765112258767	4.95560476456022	1.14278080130664	0.285065496153777	0.459916716178332
NZ_CP020771.1_cds_WP_002742125.1_3278	-0.17075671570728	5.85042742164345	0.948361403730143	0.330136738873314	0.507199695708483
NZ_CP020771.1_cds_WP_002742124.1_3279	0.153976061271188	2.07182649649151	0.130560840592832	0.71785124751833	0.81871552504017
NZ_CP020771.1_cds_WP_002742119.1_3280	0.339906930050986	6.07142643917702	3.45558517155126	0.0630384175499122	0.162701094728729
NZ_CP020771.1_cds_WP_002742117.1_3281	-0.0277236469829246	3.06235697561424	0.0131959334548331	0.908545346994726	0.943832789110104
NZ_CP020771.1_cds_WP_228036176.1_3284	-0.131212214415224	1.74438375737493	0.227013444587136	0.633747211385224	0.76423305072826
NZ_CP020771.1_cds_WP_002742113.1_3285	-0.35684182874442	3.3852722394449	0.560215968423869	0.454173238702493	0.617455380424379
NZ_CP020771.1_cds_WP_002742112.1_3286	0.0163819653933439	1.74103508877626	0.00332381275665306	0.954025416410194	0.972645889520381
NZ_CP020771.1_cds_3288	0.178866644880599	1.62386930907438	0.1639854348618	0.685513418070973	0.798723382792029
NZ_CP020771.1_cds_WP_231828566.1_3289	-0.41281545556303	-0.156475613485221	0.672060626400476	0.412334100138695	0.583603252985593
NZ_CP020771.1_cds_WP_235616110.1_3294	4.76765760399951	-0.364901240765358	6.44126853642486	0.0111498996935225	0.0440049374571021
NZ_CP020771.1_cds_WP_235616111.1_3295	0.702643821962359	2.01962845091948	4.02194991060404	0.0449117599569544	0.126151941292835
NZ_CP020771.1_cds_WP_002742082.1_3297	0.0145893014368097	2.95185393628172	0.00252183115434335	0.959948797605175	0.975995571643457
NZ_CP020771.1_cds_WP_002742081.1_3298	0.402281525800378	5.72899772007116	1.9795709052984	0.159435618304324	0.313857682152032
NZ_CP020771.1_cds_WP_002742080.1_3299	0.677425035647934	7.3606945028761	7.67154712308107	0.00560983368037811	0.025415981164162
NZ_CP020771.1_cds_WP_002735723.1_3300	0.98601444961125	8.71098056908752	10.9730919214214	0.000924443900385635	0.00585525095251386
NZ_CP020771.1_cds_WP_002742078.1_3301	-1.31583563505461	7.97344290075198	21.8535473762328	2.94272070519925e-06	3.62935553641241e-05
NZ_CP020771.1_cds_WP_051048454.1_3302	-1.49865721629733	7.67980124271158	21.3945611793318	3.73830136660318e-06	4.51034186622774e-05
NZ_CP020771.1_cds_WP_036399963.1_3303	-0.199101920696886	4.93163308984582	0.675415841938012	0.411169746155692	0.582326530440597
NZ_CP020771.1_cds_WP_002742075.1_3304	-0.218467865623954	6.67317984521583	1.30953778201741	0.252478359486756	0.425428431165539
NZ_CP020771.1_cds_WP_002742074.1_3305	0.742435408920186	5.15424258868934	23.449887820061	1.2821019945311e-06	1.69926353902033e-05
NZ_CP020771.1_cds_WP_002742072.1_3306	0.904503446001185	4.87130165080178	32.6183091489241	1.12153244096713e-08	1.96047403066695e-07
NZ_CP020771.1_cds_WP_002737657.1_3307	0.587015116881428	1.45782254672059	1.62012180558582	0.203074804364614	0.367872741732777
NZ_CP020771.1_cds_WP_002742071.1_3308	0.929639107948348	1.32378184873865	9.0082796089831	0.00268759282606096	0.0141552931764065
NZ_CP020771.1_cds_WP_002742070.1_3309	0.298481835781345	-0.679208801235426	0.223550467826546	0.636347854907047	0.766009339999209
NZ_CP020771.1_cds_3310	0.443049947984654	0.00479186845650445	0.381172650159549	0.536976321090238	0.688073554297448
NZ_CP020771.1_cds_WP_002742058.1_3311	0.00796242953821568	1.79733734040981	0.000556893228544908	0.981172800598717	0.988744265696392
NZ_CP020771.1_cds_WP_231828532.1_3312	-0.395816294747521	1.6378470335976	1.55823705093378	0.211923536698269	0.378039575307478
NZ_CP020771.1_cds_WP_072925605.1_3313	0.343283468762287	4.04103131829859	3.42273846214295	0.0643042612557536	0.165011219047151
NZ_CP020771.1_cds_WP_072925602.1_3314	0.181877234544963	3.23950719528281	1.10905072850957	0.292288392188105	0.467492961568871
NZ_CP020771.1_cds_WP_084990006.1_3315	0.235257544131251	1.53152883515657	0.253010310149428	0.614963356524338	0.750326271769185
NZ_CP020771.1_cds_WP_002742035.1_3316	0.733289433751944	1.08418698503857	6.14707520549641	0.0131629612363332	0.0498162984821725
NZ_CP020771.1_cds_WP_002742033.1_3317	0.233745896150311	2.07882372016338	0.834711030531123	0.360913813201561	0.535222889316945
NZ_CP020771.1_cds_WP_002742032.1_3318	1.02798346542841	2.21847311252656	14.4334984883701	0.000145196455999178	0.00124454105142153
NZ_CP020771.1_cds_WP_002742031.1_3319	0.36213405484034	4.64102152554907	2.5542119722141	0.110000650129846	0.243714015257744
NZ_CP020771.1_cds_WP_002742030.1_3320	0.215140589867529	5.7692029352455	1.10079188150232	0.294092385094503	0.469195181394033
NZ_CP020771.1_cds_WP_002742029.1_3321	0.319158883235081	4.03187766050302	1.63725686831833	0.200702252561531	0.36506267979238
NZ_CP020771.1_cds_3322	-0.0293758844088426	5.7390120589019	0.0160836858917897	0.899081700349264	0.939275941070761
NZ_CP020771.1_cds_WP_002742028.1_3323	-0.034290962018232	7.45993677678216	0.0196021700288735	0.88865386717753	0.933376078197099
NZ_CP020771.1_cds_WP_036399945.1_3324	0.79732235762501	1.8890038077667	5.45648334475808	0.0194958454544741	0.0675734221841256
NZ_CP020771.1_cds_WP_002742026.1_3325	0.408538751429952	5.79740310192756	5.41671028301451	0.0199449051154352	0.068842125608213
NZ_CP020771.1_cds_WP_036399942.1_3326	-1.12818634349476	1.59348744646426	6.14803869026863	0.0131557919055815	0.0498162984821725
NZ_CP020771.1_cds_WP_002737445.1_3328	-0.151294258486187	10.993616621681	0.37293136717247	0.541410741671166	0.691174529533348
NZ_CP020771.1_cds_WP_002742011.1_3329	0.372487220960707	4.40507314734156	2.40150233820955	0.121218787422117	0.261234283291919
NZ_CP020771.1_cds_WP_036399913.1_3332	0.224587297212485	9.20797733067296	0.91160539074501	0.339688819859698	0.514938561050927
NZ_CP020771.1_cds_WP_036399910.1_3333	-0.283584320416157	4.642062097091	3.16914581770177	0.0750416833733887	0.185460333522474
NZ_CP020771.1_cds_WP_002773465.1_3334	-0.258707281554865	4.22934209194519	1.43050084473406	0.231682717759133	0.401041429571365
NZ_CP020771.1_cds_WP_002736399.1_3335	-0.452626407959272	8.68845766031906	2.40755165010643	0.12075108975807	0.260386031338432
NZ_CP020771.1_cds_WP_004156857.1_3336	0.666186954298235	3.27706675459942	8.47894768728941	0.00359279869295376	0.0179639934647688
NZ_CP020771.1_cds_WP_002751379.1_3337	0.675902616322257	8.26537584173507	4.2948545186908	0.0382278665407821	0.111886438655948
NZ_CP020771.1_cds_WP_004156855.1_3338	0.65790419520403	8.91863483894497	4.10530344403713	0.04274891957962	0.12190855054001
NZ_CP020771.1_cds_WP_036399905.1_3339	0.0296499104305696	4.09288475420133	0.02230426989553	0.881280508074193	0.927663692709676
NZ_CP020771.1_cds_WP_002742008.1_3340	-1.0601244436153	3.20122446933616	15.3399232234167	8.97986036998897e-05	0.000815349285127833
NZ_CP020771.1_cds_WP_002742007.1_3341	-0.71293704353683	6.20259441697833	10.0329051971604	0.00153768319344459	0.00901890803024305
NZ_CP020771.1_cds_WP_002742002.1_3342	-0.295663204832526	7.59568066817561	3.29127768667058	0.0696488045031852	0.174828054430167
NZ_CP020771.1_cds_WP_002737573.1_3343	-1.15869992863141	6.06981962490309	18.9640400146166	1.33205429710278e-05	0.000147858026978408
NZ_CP020771.1_cds_WP_002738058.1_3344	-1.12303701093574	5.58131774201982	7.84770148783954	0.00508853615826077	0.0235590203781833
NZ_CP020771.1_cds_WP_002742000.1_3345	-1.36123366934844	4.6536428377296	47.0477552067325	6.92779602046812e-12	1.72805698488081e-10
NZ_CP020771.1_cds_WP_002741999.1_3346	1.2337101442931	5.12961423069853	28.3904404541282	9.91537155909413e-08	1.53930943085238e-06
NZ_CP020771.1_cds_WP_002741998.1_3347	-0.688973331066711	3.64898803162605	9.14803472378231	0.00248985343914669	0.0133999385088622
NZ_CP020771.1_cds_WP_002741997.1_3348	-0.897765831253023	9.02858707231352	20.918231649906	4.79310928661472e-06	5.69021530282604e-05
NZ_CP020771.1_cds_WP_002741990.1_3349	-0.486406505116764	6.04517777507741	5.67317123392117	0.0172262875046804	0.0621321823889366
NZ_CP020771.1_cds_WP_036399890.1_3350	0.124320570552148	2.38164957306822	0.135075294597687	0.713226768592826	0.816166714575296
NZ_CP020771.1_cds_WP_002741986.1_3351	-0.0929355530942393	2.52497644749272	0.225735545531464	0.634704045774688	0.764920789511559
NZ_CP020771.1_cds_3352	-0.297863785647616	5.20353424952592	2.65575115822509	0.103176007205267	0.232185236691022
NZ_CP020771.1_cds_3353	-0.314630078684812	1.68471168778004	1.17139001928027	0.279115812980025	0.454279402357518
NZ_CP020771.1_cds_WP_230457580.1_3354	0.742013844267865	1.86326061375065	4.42506562567917	0.0354147512526381	0.106100874198187
NZ_CP020771.1_cds_WP_002741980.1_3355	0.807341702104468	10.4118215262218	3.86478723753322	0.0493094452814899	0.136152945926502
NZ_CP020771.1_cds_WP_002741978.1_3356	0.606433465491102	2.9712026502498	5.65395047065325	0.0174160942816983	0.0625120926521751
NZ_CP020771.1_cds_WP_036399886.1_3357	0.481645385418333	7.41104503767525	6.84488930530775	0.00888952074025577	0.0372353510252223
NZ_CP020771.1_cds_WP_002741976.1_3358	1.13810298755457	4.54864172572198	18.7074427486973	1.5238652572704e-05	0.000167060783760014
NZ_CP020771.1_cds_WP_002741946.1_3359	-0.502455145906074	2.51375453506342	3.00805025430984	0.0828518943563497	0.199491546064096
NZ_CP020771.1_cds_WP_036399883.1_3360	-0.228628375974932	1.87582408115626	0.413041127561574	0.520429971075888	0.673479764376841
NZ_CP020771.1_cds_WP_002741944.1_3361	-0.733887209204922	1.3118198223887	3.2529177709285	0.071296436336506	0.17814078634445
NZ_CP020771.1_cds_WP_036399879.1_3362	-0.45101005340763	4.80579189513473	2.05309012477006	0.151897616507148	0.304343599860893
NZ_CP020771.1_cds_WP_002741942.1_3363	-0.328681713397253	7.33049574759925	3.86939745264562	0.0491741724077599	0.135863923765062
NZ_CP020771.1_cds_WP_002741941.1_3364	-0.315753998496933	5.35535404412032	2.93214176438677	0.0868322282574018	0.206092490562598
NZ_CP020771.1_cds_WP_002741940.1_3365	-0.209561083900642	4.50708543285382	1.07748552809601	0.299260742248439	0.475306946285555
NZ_CP020771.1_cds_WP_036399876.1_3366	-0.275960312456445	3.55468588777486	0.8995572545698	0.342900455203126	0.518378624821886
NZ_CP020771.1_cds_WP_002741936.1_3367	-0.169626134493221	5.07061413154751	0.289196883526454	0.590735646363332	0.729993395450374
NZ_CP020771.1_cds_WP_002741934.1_3368	-0.110208335671261	2.99183195089149	0.13858915343223	0.709687632476055	0.814636268922875
NZ_CP020771.1_cds_WP_230457579.1_3369	-0.11497380873948	2.32500485477078	0.06947402611992	0.792104141910935	0.871763331050964
NZ_CP020771.1_cds_WP_002741930.1_3370	0.0307669650917133	-0.397290051250603	0.00496024415715901	0.943852209233493	0.96613599210602
NZ_CP020771.1_cds_WP_002741928.1_3371	-1.38653842046704	3.74347975234986	12.25085588477	0.000465044802931086	0.00328266919716061
NZ_CP020771.1_cds_WP_002741919.1_3372	0.152944029940883	2.57812888949486	0.149020048782781	0.699473599120547	0.808555787580117
NZ_CP020771.1_cds_WP_002741917.1_3373	0.248441254506768	7.60637751306597	0.628442340569055	0.427927249852944	0.594213461874767
NZ_CP020771.1_cds_WP_002735547.1_3374	-0.0770384160593987	6.32920557071143	0.203791672380628	0.651677568469046	0.776477080473931
NZ_CP020771.1_cds_WP_002741915.1_3375	0.0320277641297872	4.38374977883845	0.025562294415046	0.872973928276436	0.924839952647906
NZ_CP020771.1_cds_WP_002735957.1_3376	0.147477406039953	3.80446480583244	0.152296371250479	0.696350452297304	0.806965945737351
NZ_CP020771.1_cds_WP_002741913.1_3377	-0.33216432574555	5.67116585695873	2.23756219075374	0.134693186749771	0.282093277909897
NZ_CP020771.1_cds_WP_036399869.1_3378	-1.28945277508226	8.16218402635731	17.5549397753393	2.79124714530242e-05	0.000284246268925293
NZ_CP020771.1_cds_3379	-0.083233297605558	1.23485940473571	0.0769172984189215	0.781519293384022	0.865107370387698
NZ_CP020771.1_cds_WP_002741908.1_3380	-0.414850852970276	3.36009560018905	2.68489743822003	0.101303747979886	0.229497407291108
NZ_CP020771.1_cds_WP_002741907.1_3381	-0.246002956202257	-0.313726001005434	0.163922104641591	0.685570903563159	0.798723382792029
NZ_CP020771.1_cds_WP_002741905.1_3382	-0.75623427422671	2.87830248822798	4.5118710232761	0.0336604007986049	0.102337281818198
NZ_CP020771.1_cds_WP_002741904.1_3383	-0.66451517837681	7.53100185983214	9.42023952364098	0.00214603487761459	0.0119703452972472
NZ_CP020771.1_cds_WP_002741903.1_3384	0.279946354303556	5.70207067001547	1.11979548410478	0.289962495761291	0.464945280310628
NZ_CP020771.1_cds_WP_036399866.1_3385	-0.676877390585434	4.43021277228165	9.9908750052813	0.00157317833533809	0.0092027823569185
NZ_CP020771.1_cds_WP_002737320.1_3386	-0.295960531349812	3.63967000553964	1.23444799829268	0.26654374905324	0.440437009972604
NZ_CP020771.1_cds_WP_084990007.1_3387	0.532441342483127	5.15026273544484	12.6398849310669	0.000377603219890254	0.00277117073770699
NZ_CP020771.1_cds_WP_084990132.1_3388	0.342800396590589	4.43830103811023	2.85059774725099	0.0913399704615759	0.21352832285233
NZ_CP020771.1_cds_WP_084990008.1_3389	0.420967155198094	6.2240869808547	2.49944322441326	0.113886554577659	0.2499179627432
NZ_CP020771.1_cds_WP_002747960.1_3390	-0.358551499455839	2.29889811168718	1.1930436854552	0.27471646753188	0.449425613795706
NZ_CP020771.1_cds_WP_002747958.1_3391	-0.180212742990746	2.05989512899171	0.248605627827374	0.618058613468833	0.753068123985076
NZ_CP020771.1_cds_WP_051048494.1_3392	0.595599647101156	3.36813717299688	5.42806333305144	0.0198156428112516	0.0685747888401847
NZ_CP020771.1_cds_WP_002747956.1_3393	0.277017585425588	8.06743620872956	1.53961242163819	0.214675504638667	0.380350854188221
NZ_CP020771.1_cds_WP_036402659.1_3394	0.180530950551185	4.01187732135482	0.832034755313778	0.361684817463985	0.535764983335182
NZ_CP020771.1_cds_WP_084990009.1_3395	0.0532778436857059	7.33419778389454	0.101771015879073	0.74971460859991	0.843571429848859
NZ_CP020771.1_cds_WP_002746983.1_3396	-0.0625939399880673	6.84904069601087	0.143075794128765	0.705242202945511	0.811842204064835
NZ_CP020771.1_cds_WP_002746987.1_3397	0.289186808676195	0.609338503366353	0.507505097710728	0.476220879254618	0.635533725245117
NZ_CP020771.1_cds_WP_002746989.1_3398	0.451977740874317	0.845922718377836	1.40565132311073	0.23577964191328	0.406706142228035
NZ_CP020771.1_cds_WP_002746991.1_3399	0.0936325835710339	3.82328752642145	0.318780298816745	0.572341564254482	0.714868713144822
NZ_CP020771.1_cds_WP_002746993.1_3400	0.026329492683133	5.50248417011436	0.0267544711439918	0.870071284548115	0.923691423638171
NZ_CP020771.1_cds_WP_084990011.1_3401	0.774608344600825	1.50290681131021	2.13264289647343	0.144191953145867	0.293945028451629
NZ_CP020771.1_cds_WP_002746999.1_3402	0.282830425540327	6.53263962621643	2.51831924352493	0.112530467898492	0.248351003455305
NZ_CP020771.1_cds_WP_002747001.1_3403	0.494056091438207	5.27804050337194	4.42556136809373	0.0354044651818691	0.106100874198187
NZ_CP020771.1_cds_WP_002751481.1_3404	0.112100467755376	4.77954834057081	0.179044784587914	0.672195425855769	0.788600302980458
NZ_CP020771.1_cds_WP_004157598.1_3405	0.158360119292803	4.95565253664823	0.328975398269417	0.566263034434069	0.710228212680019
NZ_CP020771.1_cds_WP_084990012.1_3406	0.146888085369476	2.95920765611972	0.398455511704325	0.527887974707408	0.67976293726824
NZ_CP020771.1_cds_3407	0.385524616623437	1.50287168635853	1.29139440431119	0.255791138665598	0.42857081346236
NZ_CP020771.1_cds_WP_004157601.1_3408	0.46158638123452	2.18725381141422	2.27709916564491	0.131297244604399	0.277203883044951
NZ_CP020771.1_cds_WP_002751490.1_3410	-0.492846354158352	3.94035956254619	4.19241037025092	0.0406053254904752	0.117451234643459
NZ_CP020771.1_cds_WP_084990013.1_3411	-0.240819976787689	11.9274129423107	1.17987456507197	0.27738153308955	0.451953764006459
NZ_CP020771.1_cds_WP_002740824.1_3412	0.0851924551665443	8.9928026959177	0.139289225216258	0.708988643419159	0.814254934501052
NZ_CP020771.1_cds_WP_002740822.1_3413	-2.2822351405616	9.37812083809592	139.661683333913	3.15643170107466e-32	4.00415907222042e-30
NZ_CP020771.1_cds_WP_002740820.1_3414	-2.09292265992133	0.50970045815275	29.0930246536674	6.89849139822521e-08	1.09634998260647e-06
NZ_CP020771.1_cds_WP_002740818.1_3415	-0.39412276362643	1.20044451171053	1.52521212033909	0.216832444808534	0.383102290071585
NZ_CP020771.1_cds_WP_002740817.1_3416	-1.08400756836766	1.70190237406973	14.2116284314929	0.00016335789534764	0.00138948094893395
NZ_CP020771.1_cds_WP_002740815.1_3417	-1.86151660803227	2.01242051305955	27.4244124623663	1.63356001076016e-07	2.46039373404428e-06
NZ_CP020771.1_cds_WP_036399405.1_3418	-2.01708403433101	1.50407318002127	33.3600462055429	7.65811944802498e-09	1.36008201396924e-07
NZ_CP020771.1_cds_WP_002740811.1_3419	-1.30499070202255	0.745745560635721	8.51921968398314	0.00351415136520527	0.0176702514852904
NZ_CP020771.1_cds_WP_002740810.1_3420	-0.138710120978538	2.27586868679567	0.246141472482588	0.619805186018921	0.753783086606654
NZ_CP020771.1_cds_WP_036399402.1_3421	-0.484109502582205	3.23266926583503	7.35345278995745	0.00669340857149688	0.0293373485266003
NZ_CP020771.1_cds_WP_002740807.1_3422	0.00262789742295426	3.78446187788829	9.95484242700684e-05	0.992039322120353	0.995627167769975
NZ_CP020771.1_cds_WP_002740805.1_3423	-0.751701067496501	-0.704284413272465	0.980464025918817	0.322084272488329	0.500193833455117
NZ_CP020771.1_cds_WP_036399399.1_3424	0.188753932793959	3.83805546575822	1.01073617219441	0.314726539529081	0.492905056616974
NZ_CP020771.1_cds_WP_002740801.1_3425	-0.0958180391504695	3.4901469808243	0.194686331101083	0.659044513125593	0.780304028823691
NZ_CP020771.1_cds_WP_002740800.1_3426	0.738797786039638	3.0877444991698	4.39965837845727	0.0359461304769131	0.10697105852379
NZ_CP020771.1_cds_WP_002740798.1_3427	0.722427222751878	1.82450460355371	2.99079449761514	0.0837390741911985	0.201018618468022
NZ_CP020771.1_cds_WP_002740797.1_3428	1.06079608191104	9.63941183711445	2.92200112385925	0.0873794385405309	0.206914510463977
NZ_CP020771.1_cds_WP_002735653.1_3429	0.964255946974016	9.74172405627145	2.59224001160723	0.107388364250951	0.238879928494099
NZ_CP020771.1_cds_WP_002740793.1_3430	-1.01055648153304	5.85520532547837	25.7248792403485	3.93718557273924e-07	5.62093374371775e-06
NZ_CP020771.1_cds_WP_002786302.1_3431	-0.667005675505682	1.11555675931329	3.33347066394711	0.067883487322607	0.171543929261454
NZ_CP020771.1_cds_WP_002740791.1_3432	-0.373910555132352	4.67818150187875	4.64390946653814	0.0311639319438894	0.0967607397418665
NZ_CP020771.1_cds_WP_036399390.1_3433	-0.38764635875623	11.1430460232059	1.5728524266894	0.209793255311396	0.376204383514781
NZ_CP020771.1_cds_WP_002740787.1_3434	-0.621140110015251	10.2395294915252	6.36651248324434	0.0116293927825466	0.0455330722702883
NZ_CP020771.1_cds_WP_002744469.1_3435	0.226854171475579	3.75963555023644	0.950873578790469	0.329497035002791	0.506742928788497
NZ_CP020771.1_cds_WP_002766752.1_3437	-1.64811875137251	5.17665294947166	49.0950439366004	2.43855566881187e-12	6.52240190935224e-11
NZ_CP020771.1_cds_WP_002744472.1_3438	1.1493571499256	5.9003176408372	15.2944163429449	9.1988015335632e-05	0.000831826452322212
NZ_CP020771.1_cds_WP_002744474.1_3439	-0.370325091234048	3.3687452503364	1.80125405619418	0.179560959509762	0.33835255004621
NZ_CP020771.1_cds_WP_002744476.1_3440	-4.34576328338965	9.00535260843003	246.874071190221	1.24720313783305e-55	1.10751638639575e-52
NZ_CP020771.1_cds_WP_002744478.1_3441	-4.22836214147499	8.96880782587096	208.532050788718	2.87167934878032e-47	1.15911420987133e-44
NZ_CP020771.1_cds_WP_002769587.1_3442	-4.29269665128162	7.00847928272445	180.326819495724	4.11209095952283e-41	9.12884193014069e-39
NZ_CP020771.1_cds_WP_002744481.1_3443	-4.53871724299316	6.75438326765484	219.046912430743	1.45974938053944e-49	9.25898178513585e-47
NZ_CP020771.1_cds_WP_002744484.1_3444	-4.15033819249844	7.70538625204569	201.548952337688	9.59007897957184e-46	3.04142504780707e-43
NZ_CP020771.1_cds_WP_002744485.1_3445	-3.8651497653119	7.85113539206417	215.29661718419	9.60197924890505e-49	5.3290984831423e-46
NZ_CP020771.1_cds_WP_002735532.1_3446	-0.575720411051246	10.5929507760693	4.23522396373039	0.0395933994773632	0.115199668204123
NZ_CP020771.1_cds_WP_002744489.1_3447	-0.40383255194986	7.41929171975583	4.8682687012129	0.0273549311674133	0.0871901610791925
NZ_CP020771.1_cds_WP_002744490.1_3448	0.203097431705087	5.26814313152884	0.548903333047752	0.458766138156671	0.621391596527034
NZ_CP020771.1_cds_WP_002744494.1_3449	-0.0718021954563001	7.6910428576625	0.162030509329213	0.687293915342024	0.80010093972695
NZ_CP020771.1_cds_WP_002744495.1_3450	-0.157259320992469	6.0634435433244	0.376368005251072	0.539553456838959	0.689783284873302
NZ_CP020771.1_cds_WP_002744497.1_3451	2.02968035273619	11.3087515439233	59.3667241364541	1.30863296864437e-14	4.27230175057428e-13
NZ_CP020771.1_cds_WP_036401117.1_3452	0.0233923346301893	3.71085655027559	0.0106162253533615	0.917935138371796	0.949809371794633
NZ_CP020771.1_cds_WP_002744501.1_3453	-0.0301168296285266	6.84731870076468	0.0317701393325116	0.858533083488932	0.916824481547345
NZ_CP020771.1_cds_3454	-0.311681813211072	0.7790947798713	0.475556028095549	0.490442178860297	0.646963012164476
NZ_CP020771.1_cds_WP_084990014.1_3455	0.295331596309545	10.0146051366716	0.881205017257884	0.347871847240717	0.5227346746487
NZ_CP020771.1_cds_WP_002747512.1_3456	0.165222934557034	4.67347092974464	0.538517598207759	0.463047731902864	0.625093320051297
NZ_CP020771.1_cds_WP_002747514.1_3457	-0.441077673411735	11.4604321615338	1.38609157165638	0.239066250062951	0.410620561036558
NZ_CP020771.1_cds_WP_002747517.1_3458	0.0377130188202515	4.82381019061008	0.0315391352462857	0.859042928387685	0.916863125490702
NZ_CP020771.1_cds_WP_002747519.1_3459	0.163936502503912	4.25691170072355	0.703167692849705	0.401721346271267	0.573887637530382
NZ_CP020771.1_cds_WP_002747521.1_3460	0.123214915296046	5.64973113865392	0.49584476505003	0.481331608560929	0.639279791208653
NZ_CP020771.1_cds_WP_002747523.1_3461	0.624888200532668	6.57782744251491	8.04000720217037	0.00457553549897623	0.0216581850911029
NZ_CP020771.1_cds_WP_002747525.1_3462	-0.445078690525071	4.10340345397586	4.09911792165527	0.0429055925309883	0.121959558794871
NZ_CP020771.1_cds_WP_002747527.1_3463	0.46171119783819	4.67529944872642	6.12309688895583	0.0133426848217023	0.0502899156267897
NZ_CP020771.1_cds_3464	0.0700004197907721	0.329585661214177	0.0224880885493626	0.880795944973672	0.927593452486505
NZ_CP020771.1_cds_3466	0.18640385732979	0.816913518233111	0.245487568409011	0.620270496152543	0.753901177913301
NZ_CP020771.1_cds_WP_002746140.1_3468	-0.217295281501989	5.8358905494454	1.29998555480114	0.254215862202252	0.427221206728993
NZ_CP020771.1_cds_WP_002736283.1_3469	1.28447096650784	5.74023733202246	6.58230889495727	0.0102997207234511	0.0415356585032907
NZ_CP020771.1_cds_WP_002746136.1_3470	0.524324539192257	7.3271422297218	3.11614175765898	0.0775201316242224	0.189740564725219
NZ_CP020771.1_cds_3471	-0.299037018155819	0.108991251011112	0.178759350905107	0.672441609703607	0.788600302980458
NZ_CP020771.1_cds_3472	0.100483330596878	3.01687265792339	0.204363426424598	0.651221629260229	0.776477080473931
NZ_CP020771.1_cds_3473	-0.674546799489502	0.274932552806949	2.63321343778644	0.104649719504529	0.234195944858926
NZ_CP020771.1_cds_WP_036401983.1_3474	0.366103994567994	0.032716246273494	0.594598814728606	0.440646275275779	0.605156035330794
NZ_CP020771.1_cds_WP_002746127.1_3475	0.0797601644028201	0.534114790142812	0.0555138077523907	0.813732454631447	0.886836548493771
NZ_CP020771.1_cds_WP_002746125.1_3476	0.608947292760348	4.07958331357068	10.3243626218252	0.00131285590934973	0.00789848270665689
NZ_CP020771.1_cds_WP_002746110.1_3477	0.67799638744366	5.76095488525146	19.3925061689454	1.06423845248152e-05	0.000119929409365937
NZ_CP020771.1_cds_WP_002746106.1_3478	0.111547613292788	8.20547259291159	0.341655039933819	0.558875455853995	0.703695747869118
NZ_CP020771.1_cds_WP_002746102.1_3479	3.81026352984628	7.44607775890942	53.3601103501874	2.77678427652469e-13	8.21928145851309e-12
NZ_CP020771.1_cds_WP_016515725.1_3480	3.50351894512887	6.96745370084712	45.0653897216164	1.90563760380318e-11	4.45317418994005e-10
NZ_CP020771.1_cds_WP_002746099.1_3481	3.52619344878614	7.79552155593019	47.7676925196225	4.79834401978595e-12	1.23148251143639e-10
NZ_CP020771.1_cds_WP_002746095.1_3482	0.174764906125318	4.8335961212303	0.69055319337634	0.405976282869038	0.577180498219189
NZ_CP020771.1_cds_WP_002746092.1_3483	0.91746007700892	6.01253520484048	17.9782027159246	2.23449024404492e-05	0.000235098025676764
NZ_CP020771.1_cds_WP_036401971.1_3484	0.516982729785312	6.33320335872448	6.4081108716532	0.0113600215184236	0.0445963709476576
NZ_CP020771.1_cds_WP_002746088.1_3485	-0.10025518561543	2.62450436140734	0.10103753885042	0.750588081724574	0.843946360714039
NZ_CP020771.1_cds_WP_036401968.1_3486	0.0829805631682376	6.74498167434467	0.149240843794729	0.699261893234472	0.808555364173356
NZ_CP020771.1_cds_WP_002746083.1_3487	-0.0522772996533153	8.54006181811332	0.0518579830331376	0.819861218108047	0.891109867417314
NZ_CP020771.1_cds_WP_002746081.1_3488	0.00886554187454581	3.67088270385483	0.00175821423707667	0.9665536516416	0.980017860993082
NZ_CP020771.1_cds_WP_002765895.1_3489	0.274205036841568	6.59789222621885	1.70447011362098	0.19170441981059	0.353181586704987
NZ_CP020771.1_cds_WP_002746077.1_3490	-0.0539096551619764	4.99023350051259	0.127354792071765	0.721190602929191	0.820416673585859
NZ_CP020771.1_cds_WP_002746075.1_3491	1.39871137324618	5.3587515407201	13.5705604874472	0.000229760762730683	0.00186421891599761
NZ_CP020771.1_cds_WP_002748287.1_3492	0.118817336501536	3.95700739711419	0.371151700564273	0.54237716101429	0.691783971016196
NZ_CP020771.1_cds_WP_002748289.1_3493	-0.283625207550754	8.5410958668432	2.48758283799497	0.114747835965709	0.250834987719063
NZ_CP020771.1_cds_WP_002748290.1_3494	0.108530650050033	3.98476388635023	0.152635869190856	0.696029047013228	0.806884848234656
NZ_CP020771.1_cds_WP_002748294.1_3495	0.19009041893568	3.66812925108651	0.655043019033648	0.418315417973153	0.587759637911646
NZ_CP020771.1_cds_WP_002748296.1_3496	0.274708789256119	5.45404026078487	2.58690892822911	0.107750434359633	0.239565312246756
NZ_CP020771.1_cds_WP_002748298.1_3497	1.09509696157464	2.65466998452978	13.3990060364619	0.000251757672165737	0.00201043896477675
NZ_CP020771.1_cds_WP_002748299.1_3498	0.827109368742755	7.18155897172938	7.69662226964086	0.00553242611422394	0.0251491360434032
NZ_CP020771.1_cds_WP_002748300.1_3499	0.723987805018967	-0.18657251221698	1.7198481702729	0.189712589951937	0.351215906595571
NZ_CP020771.1_cds_WP_002748301.1_3500	-0.0122328590243194	3.05939693170076	0.00166045519928915	0.967496250056559	0.980749623345005
NZ_CP020771.1_cds_WP_036402801.1_3501	-0.630330004205523	3.24246864293953	6.66119630054618	0.00985347451479577	0.0402108702625857
NZ_CP020771.1_cds_WP_002748305.1_3502	-0.983807582064988	0.776146824086636	5.4212425148542	0.0198931982850552	0.0687360314285174
NZ_CP020771.1_cds_WP_002748306.1_3503	-0.621198193501186	7.51067308373811	8.22323975092943	0.0041357300804026	0.0199593929967256
NZ_CP020771.1_cds_WP_002739007.1_3504	-0.482016805599495	8.70187356048491	4.61867353672016	0.03162568595295	0.097852296607037
NZ_CP020771.1_cds_WP_002748308.1_3505	1.01259508221224	2.96388725438015	11.5287242513945	0.000685290254970157	0.00451437497339391
NZ_CP020771.1_cds_WP_002748310.1_3506	0.332112860304375	7.55522823433611	0.750240161804449	0.386400204777711	0.560475958579888
NZ_CP020771.1_cds_WP_002748315.1_3507	-1.04316900808292	9.23007910337107	7.75732304202906	0.00534951898948015	0.0245117278774942
NZ_CP020771.1_cds_WP_002738641.1_3508	0.550161685417005	2.66538060096001	4.04463033290786	0.0443120827259557	0.125156264187814
NZ_CP020771.1_cds_WP_002748317.1_3509	0.567881107084854	6.37714370359065	6.66752334998272	0.00981855365132532	0.0401052237459838
NZ_CP020771.1_cds_WP_002748318.1_3510	0.23134975707162	5.55143462745024	2.10898204590261	0.146436699722534	0.297020989843788
NZ_CP020771.1_cds_WP_002748319.1_3511	-0.0191153922732385	7.60991008477327	0.00889344340512288	0.924866834476541	0.953763761275132
NZ_CP020771.1_cds_WP_002748320.1_3512	-0.797025828997716	6.19100980355794	3.00456214833359	0.0830304082996972	0.199813015095206
NZ_CP020771.1_cds_WP_002748321.1_3513	0.214507777827343	7.0814750338657	0.632365625955416	0.426488912289278	0.59411836679174
NZ_CP020771.1_cds_WP_002748322.1_3514	-0.248603775585105	5.28912962721876	0.892416098180128	0.344823407041772	0.520368428080092
NZ_CP020771.1_cds_WP_002738360.1_3515	-0.239929990163872	5.05499107092618	0.722425860300119	0.395349334041612	0.567890987753075
NZ_CP020771.1_cds_3516	-0.138222754583836	3.29143728405285	0.309457537279965	0.578013253022546	0.71853457202002
NZ_CP020771.1_cds_WP_161491777.1_3517	-1.05073042370271	2.45670728754472	10.6303267367488	0.00111248057414811	0.00683183091178092
NZ_CP020771.1_cds_WP_084990018.1_3518	-0.883306888573078	4.85986369700531	17.0348811183246	3.66994105953006e-05	0.000359702832324801
NZ_CP020771.1_cds_WP_002748330.1_3519	-0.371176652533961	7.02624194969196	3.05852241970648	0.0803146726364404	0.195353473596012
NZ_CP020771.1_cds_WP_002747010.1_3520	-1.6001152283415	4.66744812954437	34.0957358423448	5.2466113621764e-09	9.66595620251585e-08
NZ_CP020771.1_cds_WP_002747012.1_3521	-0.987560578096243	4.66812540809073	16.8173479299992	4.11553519852883e-05	0.000399846308128403
NZ_CP020771.1_cds_WP_002747013.1_3522	-1.28493720068811	6.67766467852724	21.840643634442	2.96257677045446e-06	3.64372323014343e-05
NZ_CP020771.1_cds_WP_002747014.1_3523	0.324123840460585	4.77338957655104	2.1412178993608	0.143388017149345	0.292843972466924
NZ_CP020771.1_cds_WP_002747015.1_3524	0.0988767985547537	4.93027172813722	0.372914201405386	0.541420048134456	0.691174529533348
NZ_CP020771.1_cds_WP_002747016.1_3525	0.521489693558022	5.40862037897314	10.7657867016303	0.00103393607442161	0.00642052611249224
NZ_CP020771.1_cds_WP_002738484.1_3526	0.860812258237714	3.70614150792952	14.7086623931036	0.000125468592617172	0.00109446080789832
NZ_CP020771.1_cds_WP_016516461.1_3527	-0.835338029980583	1.94493011653918	7.41664173006103	0.00646233205662186	0.0285732863101231
NZ_CP020771.1_cds_WP_002747017.1_3528	-0.518465082642621	6.71237700767114	6.00439414062352	0.0142702933115418	0.0528765127856258
NZ_CP020771.1_cds_WP_002747019.1_3529	-0.294117208875619	7.80370498298718	2.7191960290128	0.0991479435040912	0.225984019075033
NZ_CP020771.1_cds_WP_002739253.1_3531	-0.808520859590767	8.52937586029172	12.9186767172772	0.000325319762680988	0.00249037887293722
NZ_CP020771.1_cds_WP_002747025.1_3532	-0.73861292188449	6.9834539943604	18.498470056217	1.70040742337967e-05	0.000182804091036459
NZ_CP020771.1_cds_WP_002747027.1_3533	0.122752783680553	12.2716104251729	0.225126042218477	0.635161584604467	0.765088832241952
NZ_CP020771.1_cds_WP_002737445.1_3534	0.187056496074982	11.3879428293959	0.485849236172953	0.485784730866266	0.643269968698545
NZ_CP020771.1_cds_WP_036402321.1_3535	0.250563851860274	4.69896825867675	2.43914845496401	0.118340452131373	0.256809192308552
NZ_CP020771.1_cds_WP_002738440.1_3536	0.267207361194052	4.77410102869994	2.23075225404815	0.135287965880992	0.282793460345147
NZ_CP020771.1_cds_WP_002747030.1_3537	0.356799207940725	6.19212129909525	2.65278367378106	0.103368741686701	0.232501121119024
NZ_CP020771.1_cds_WP_002747031.1_3538	0.287015108863923	5.61567052075951	1.88681385544759	0.169561725278649	0.326476175298005
NZ_CP020771.1_cds_WP_002747032.1_3539	-0.6151551644547	4.26050627296363	12.1569955612291	0.000489040906244887	0.00342482905950678
NZ_CP020771.1_cds_WP_002747033.1_3540	-0.899431416323204	6.87568284413116	34.3801277571829	4.53328339391572e-09	8.4216645476928e-08
NZ_CP020771.1_cds_WP_002747035.1_3541	-0.748910231840376	11.484831496902	4.95028008265555	0.0260864420062972	0.0845429215386565
NZ_CP020771.1_cds_WP_036397110.1_3542	-0.730176472806295	9.94209677487384	6.96775464403243	0.00829915705224836	0.0353630108560295
NZ_CP020771.1_cds_WP_002738378.1_3544	0.275711999717305	5.57061158298074	1.8574013443237	0.172925022214759	0.330373106124582
NZ_CP020771.1_cds_WP_002738615.1_3545	-0.0237729868149427	2.47763975358039	0.00567785467895376	0.93993501449334	0.964600929418811
NZ_CP020771.1_cds_3547	-0.756720693497566	5.67136779601564	5.33605197257265	0.0208887296621747	0.0713979674365324
NZ_CP020771.1_cds_3548	4.13513288487469	-0.810479181866349	3.63432200231674	0.0565996533900241	0.15003132003087
NZ_CP020771.1_cds_WP_002747045.1_3550	0.530130478269219	5.75517649400951	6.42175453754115	0.0112730731739171	0.0443727348335036
NZ_CP020771.1_cds_WP_036402330.1_3551	0.142416758274083	6.11705103631339	0.229859758814552	0.631627834707876	0.763209789696649
NZ_CP020771.1_cds_WP_002747052.1_3553	-0.051021796622792	2.59672773523864	0.0304193236779504	0.861542184498961	0.918206844807302
NZ_CP020771.1_cds_3554	-0.909600373123308	3.34745150395947	2.45744948681523	0.11696857390789	0.254703515522822
NZ_CP020771.1_cds_WP_084990019.1_3555	-0.280796700686699	0.586760807857617	0.256073581256949	0.612830581329051	0.749091106220893
NZ_CP020771.1_cds_WP_230457636.1_3556	-0.207916562013011	1.52921321912219	0.207031627572402	0.64910399928519	0.77494535004739
NZ_CP020771.1_cds_WP_002747059.1_3557	1.06632247532505	3.79964713647795	12.224468507956	0.000471668282491459	0.00332413837184457
NZ_CP020771.1_cds_WP_002738935.1_3558	0.681344758143115	8.29786841895117	4.10199145261831	0.0428327339735169	0.12190855054001
NZ_CP020771.1_cds_WP_002747063.1_3559	0.714162053516115	6.24690932285329	11.776024157143	0.000599984934198017	0.00403374908864848
NZ_CP020771.1_cds_WP_036402341.1_3560	0.837761539771146	7.07570590534283	14.4178503645922	0.000146407918992144	0.00125250705264956
NZ_CP020771.1_cds_WP_002739193.1_3561	0.821956432711361	5.46903006701976	14.0660736011238	0.000176498882045717	0.00148419514447535
NZ_CP020771.1_cds_WP_002747074.1_3562	-0.740966426358264	3.4123784111492	6.46930425672196	0.0109753491081069	0.0436653674193502
NZ_CP020771.1_cds_WP_161491778.1_3563	-0.646265857647112	6.67939740272707	2.76285782437421	0.0964757559883755	0.222498132336728
NZ_CP020771.1_cds_WP_036402353.1_3564	-0.693386532157913	2.60086056585302	2.21506017760589	0.136669732674918	0.285290838305893
NZ_CP020771.1_cds_WP_002747080.1_3565	-0.689333407977894	3.08639441863954	1.30399527633079	0.253484728049188	0.426534041014273
NZ_CP020771.1_cds_WP_002747082.1_3566	0.143269790117116	3.43737871048877	0.492929476808357	0.482623434078995	0.640229473352476
NZ_CP020771.1_cds_WP_002747084.1_3567	0.270407552455052	3.19954821872105	1.87599839754899	0.170789653810597	0.327555216446646
NZ_CP020771.1_cds_WP_002747086.1_3568	-0.53479161367166	4.73791242845435	9.76209408226457	0.00178146875369297	0.0102457529357472
NZ_CP020771.1_cds_WP_036402356.1_3569	-0.470033357584903	4.32303520191413	4.52710883707815	0.0333619347627955	0.101526381320639
NZ_CP020771.1_cds_WP_002747091.1_3570	-1.22920462023594	5.42870620447622	23.2694248425836	1.40820945488458e-06	1.85532640346811e-05
NZ_CP020771.1_cds_WP_036402359.1_3571	-1.18332905819098	4.36124305680015	16.7273751072283	4.31538036771942e-05	0.000418346917743979
NZ_CP020771.1_cds_WP_002747095.1_3572	-0.769174758911399	-0.260969789961713	2.61999201428278	0.105524971861391	0.235679514620009
NZ_CP020771.1_cds_WP_002747097.1_3573	-0.731284980673722	5.26467111069666	12.2660224633565	0.0004612804088359	0.00327102373014622
NZ_CP020771.1_cds_WP_002747099.1_3574	-0.91179736250123	4.47170068599753	12.7769771183292	0.000350911531345531	0.00262400554546175
NZ_CP020771.1_cds_WP_002747102.1_3575	-0.3952375992592	4.3277873462174	3.05600836245511	0.0804390501788211	0.195455629844754
NZ_CP020771.1_cds_WP_002747104.1_3576	-0.00575451464440619	3.11834277456339	0.000572985002710524	0.980902777129157	0.988696556289094
NZ_CP020771.1_cds_3577	1.630761793665	3.00624451358759	0.976792622878936	0.322991940801353	0.501428047957345
NZ_CP020771.1_cds_WP_002747115.1_3578	0.830904975530032	-0.585520525466524	1.28761851085438	0.256487293026545	0.429251255574014
NZ_CP020771.1_cds_WP_002747117.1_3579	-0.247691456706583	4.75039706558356	1.55624687708871	0.212215596844391	0.378163391508267
NZ_CP020771.1_cds_WP_002747119.1_3580	-0.453833559036845	3.40150713350974	3.01197217152132	0.0826516736728216	0.199225532631557
NZ_CP020771.1_cds_WP_084990020.1_3581	-0.389759969014297	4.78092176343787	5.54635118824112	0.0185192539284366	0.0651549028861001
NZ_CP020771.1_cds_WP_230457638.1_3582	-0.672004757438058	5.04050108582	10.6182052994065	0.00111979677253026	0.0068672619751856
NZ_CP020771.1_cds_WP_002747137.1_3583	-0.435697968016073	7.74940829281565	4.82619543671256	0.0280304207172686	0.0887696633271558
NZ_CP020771.1_cds_WP_002747143.1_3584	-0.542285460996091	5.05809967000148	4.89442936700902	0.0269434762975698	0.0864996636017425
NZ_CP020771.1_cds_WP_002747145.1_3585	-0.330992032290453	2.69280216914132	0.832713913262751	0.36148894484076	0.535717928936239
NZ_CP020771.1_cds_WP_002738957.1_3586	-0.442133584890999	3.02274367686029	4.95759766119405	0.0259762707382131	0.0843089488871829
NZ_CP020771.1_cds_WP_002747148.1_3587	-0.854926498329161	5.16378679195779	19.559566977444	9.75111929967419e-06	0.000111012742796291
NZ_CP020771.1_cds_WP_036402376.1_3588	-0.896715595326472	8.36406813528019	9.06165028844156	0.00261026281668003	0.0139297679159367
NZ_CP020771.1_cds_WP_002747151.1_3589	-0.0632989002454507	6.01684860863174	0.0665389260871105	0.796444413324865	0.874650802661983
NZ_CP020771.1_cds_WP_002747152.1_3590	0.111693467593635	3.43459488611316	0.371036293956301	0.542439940353712	0.691783971016196
NZ_CP020771.1_cds_WP_002747155.1_3591	0.490785324297793	1.16970265454517	2.73244949210857	0.098328370888396	0.224962821252267
NZ_CP020771.1_cds_WP_002747156.1_3592	0.119825240796513	0.748496476399132	0.0945304610407511	0.758494738298974	0.849199624066706
NZ_CP020771.1_cds_WP_084990021.1_3594	-0.397920141325628	3.51868552810641	3.61157690106124	0.0573786893280777	0.151643678938491
NZ_CP020771.1_cds_WP_194033526.1_3595	-0.754774802985129	4.46254754343648	9.03505239169176	0.00264851463904242	0.014049468336139
NZ_CP020771.1_cds_WP_084990022.1_3596	0.21621769347294	4.43536861416898	0.768359532584647	0.380725022939776	0.55551071372087
NZ_CP020771.1_cds_WP_231828528.1_3597	0.224897664409771	4.359748021517	0.990056895886749	0.31972846903889	0.498226375871244
NZ_CP020771.1_cds_WP_002747164.1_3599	-0.0961869427275967	6.32674064018695	0.326878922087034	0.567502697101018	0.710979676955
NZ_CP020771.1_cds_WP_002747166.1_3600	0.334110825421879	7.30898168010079	2.99316045392817	0.0836168272435843	0.200897571948871
NZ_CP020771.1_cds_WP_002747168.1_3601	0.43176717011915	5.25720030620247	1.90110981336367	0.167954148209795	0.324419622400843
NZ_CP020771.1_cds_WP_002747170.1_3602	0.471674032386824	3.76086559817484	5.15959864485193	0.0231182391131819	0.0770607970439396
NZ_CP020771.1_cds_WP_036402385.1_3603	0.261812035119041	6.4114163898152	2.39082759232642	0.122049001050237	0.262674534494936
NZ_CP020771.1_cds_WP_002747175.1_3604	-0.247260772667948	6.771180739556	1.80967219998173	0.17854755757887	0.337197429030278
NZ_CP020771.1_cds_WP_002747177.1_3605	-0.178443337904744	2.82251042313734	0.67013924144638	0.413003065347791	0.584013458231727
NZ_CP020771.1_cds_WP_002747179.1_3606	-0.165606909506253	2.55972363760598	0.380434343190181	0.537370874869675	0.688380462902873
NZ_CP020771.1_cds_WP_002747182.1_3607	-0.161908193750012	6.19762796202615	0.802093598153853	0.370468154351949	0.544842201166828
NZ_CP020771.1_cds_WP_002747187.1_3608	-0.0560734653861341	1.91678960622842	0.0195470623745209	0.888809472661562	0.933376078197099
NZ_CP020771.1_cds_WP_002747189.1_3609	-0.0370975450618577	6.21954616181635	0.0121813456224658	0.912116631472807	0.945745320046654
NZ_CP020771.1_cds_WP_002738373.1_3610	-0.450992473114771	10.2399606831629	4.41289006211205	0.0356683636367966	0.106596338533885
NZ_CP020771.1_cds_WP_002738970.1_3611	-0.230166311275703	10.1700018655437	1.12934975093618	0.28791408067595	0.463502000798121
NZ_CP020771.1_cds_WP_230457639.1_3612	-1.83336212712576	9.82779112705462	75.127996834366	4.4116596828542e-18	2.01935762802811e-16
NZ_CP020771.1_cds_WP_002747194.1_3613	-2.23672309088298	9.09828467809633	69.102464177295	9.34784906744413e-17	3.8077476935277e-15
NZ_CP020771.1_cds_WP_002747195.1_3614	-2.08456790879623	5.78945559214154	83.1501977235325	7.6049756459968e-20	4.16865331706492e-18
NZ_CP020771.1_cds_WP_002747196.1_3615	-1.80033622222555	4.1277629147082	36.8962540831307	1.24585081921586e-09	2.51435347150837e-08
NZ_CP020771.1_cds_WP_231828577.1_3616	-0.205928671992985	4.5151724128259	0.857329130297249	0.354487196387453	0.529130963295873
NZ_CP020771.1_cds_WP_230457640.1_3617	0.0576640436225297	3.00860139885516	0.0911577938733785	0.762710388390619	0.85171884417866
NZ_CP020771.1_cds_3618	-1.13572050531699	1.73528500571788	0.090673112620145	0.763323170114743	0.851760461248921
NZ_CP020771.1_cds_WP_084990025.1_3620	-4.23059858550107	1.48478431025193	2.35264687059088	0.125070485691793	0.266592873966183
NZ_CP020771.1_cds_WP_036402399.1_3623	-0.428597947572559	-0.358656019771108	0.454134001904883	0.500378292466003	0.655556098716156
NZ_CP020771.1_cds_WP_002747220.1_3624	-1.11632456505739	0.33676084612577	4.97712130335823	0.0256846876497944	0.0835457971905401
NZ_CP020771.1_cds_WP_201261440.1_3625	-0.118443402625047	7.97232713105391	0.161053598751776	0.688188340940333	0.80051250557377
NZ_CP020771.1_cds_WP_002747223.1_3626	-0.25702709247876	6.01882010338852	0.511517612335915	0.474482630303183	0.63416703147084
NZ_CP020771.1_cds_WP_084990026.1_3627	1.00839675124263	2.01786565793047	0.117958120872224	0.731259710727055	0.828263549905133
NZ_CP020771.1_cds_WP_002747227.1_3628	0.336664506362231	4.5032723775967	4.23389575192905	0.039624391526055	0.115214340783028
NZ_CP020771.1_cds_WP_036402402.1_3629	0.295696354288794	4.12303636430281	2.37212403185079	0.12351888860688	0.264768980320896
NZ_CP020771.1_cds_WP_002747232.1_3630	-0.304588682125966	2.68187571362908	1.94555979897976	0.163066129260574	0.318173623293483
NZ_CP020771.1_cds_WP_002747233.1_3631	0.278995019477962	4.94298769556965	4.21169534721465	0.0401461940651148	0.116350588543805
NZ_CP020771.1_cds_WP_002747235.1_3632	-0.72363588590576	5.60853767365673	7.28946183549644	0.0069360250265753	0.0302217380942045
NZ_CP020771.1_cds_WP_002747237.1_3633	-2.54306957917432	7.61394605156771	36.8098270037976	1.30232147945998e-09	2.61642867366621e-08
NZ_CP020771.1_cds_WP_036402413.1_3634	-1.67912177714527	5.0296627868714	17.2559933938444	3.26665477854329e-05	0.000324840660343474
NZ_CP020771.1_cds_WP_002747241.1_3635	0.0894673899650583	5.6088442274402	0.329521867938974	0.565940765269901	0.710153571701296
NZ_CP020771.1_cds_WP_002747243.1_3636	0.248903251304924	5.82737148598307	1.50204418524829	0.220357098351993	0.386866554639324
NZ_CP020771.1_cds_WP_002747245.1_3637	-0.528587493867017	5.46749220174325	5.02049785596534	0.025048965954049	0.0818665618093249
NZ_CP020771.1_cds_WP_036402408.1_3638	-0.153684724152813	6.09974452292435	0.647542612819025	0.42099263208085	0.589841365237922
NZ_CP020771.1_cds_WP_002747249.1_3639	0.034711396345461	4.16275545468731	0.0232891120401568	0.878707647395449	0.92715350628227
NZ_CP020771.1_cds_WP_002747250.1_3640	0.322083014680894	5.1336778524269	0.742117052383591	0.388983553611262	0.562800075514127
NZ_CP020771.1_cds_WP_002747253.1_3641	0.770826517373143	4.03429451065544	10.3873623787303	0.00126880744654461	0.00766463273831027
NZ_CP020771.1_cds_WP_002747256.1_3642	0.557295693577812	5.43161408514753	3.53343132401359	0.0601432000228799	0.156711154989194
NZ_CP020771.1_cds_WP_002747258.1_3643	0.140546531465975	4.1429019613885	0.381379784864906	0.536865722394625	0.688073554297448
NZ_CP020771.1_cds_WP_002747267.1_3645	-0.914483216769006	5.87401709353867	4.50042362247867	0.0338864576875038	0.10271406525623
NZ_CP020771.1_cds_WP_002738827.1_3646	-1.4371567640552	2.92048051443933	6.89603298092155	0.00863872312238497	0.0364947009166406
NZ_CP020771.1_cds_WP_002747271.1_3647	0.853661890937212	7.93935029944171	18.1411885685401	2.0511633162469e-05	0.000217354776232368
NZ_CP020771.1_cds_WP_002747273.1_3648	0.874184775967601	7.84522448873636	12.8305032740267	0.000341014018873476	0.00259264082842163
NZ_CP020771.1_cds_WP_002747275.1_3649	0.162303074637183	9.76681395631477	0.587063885905962	0.443556747039665	0.607462047148709
NZ_CP020771.1_cds_WP_002747277.1_3650	0.803795070965973	5.17415548494718	9.37676917970156	0.00219752514390505	0.0122115289598729
NZ_CP020771.1_cds_WP_002739006.1_3651	-3.17732185856954	6.06831942867929	11.5421688561139	0.000680352250440383	0.0044942731508722
NZ_CP020771.1_cds_WP_002747279.1_3652	-1.27924541489362	4.49451528915901	12.5468182107408	0.00039688150550236	0.00289352033568223
NZ_CP020771.1_cds_WP_002747281.1_3653	0.31590608812464	2.66624158240687	0.651485325586737	0.419582136994142	0.588980299795761
NZ_CP020771.1_cds_WP_002747283.1_3654	0.749284661484859	5.05384380006131	5.95894256697892	0.0146428207785361	0.0540433285591857
NZ_CP020771.1_cds_WP_002747285.1_3655	0.241070527671566	2.73337081639967	0.823878520402861	0.364048612632707	0.537895454272619
NZ_CP020771.1_cds_WP_002747857.1_3656	0.226193859799581	5.88834650314924	1.12336069316913	0.289195958943504	0.464441326245932
NZ_CP020771.1_cds_WP_002760145.1_3657	-0.0305112376864716	3.81144135312924	0.0193195928509198	0.889454148936945	0.933832211227249
NZ_CP020771.1_cds_WP_002747861.1_3658	-0.0436159248168225	4.03262286827436	0.017024711302362	0.896187643924737	0.938735321078222
NZ_CP020771.1_cds_WP_002747865.1_3659	0.038029991849827	5.44465401372198	0.065969194864814	0.797298669248703	0.875372426178101
NZ_CP020771.1_cds_WP_002747866.1_3660	-0.200873245564783	5.09899398167152	0.495993124201004	0.481266019467716	0.639279791208653
NZ_CP020771.1_cds_WP_002747868.1_3661	0.186014008696034	4.10384045387505	1.04860152497963	0.305829388170204	0.48275662422582
NZ_CP020771.1_cds_WP_002747871.1_3662	0.166150684531434	-0.753761232366102	0.0462564670625945	0.829710274178694	0.897858546759299
NZ_CP020771.1_cds_WP_002747873.1_3663	0.0169721120831701	0.173809887509996	0.00151647855283876	0.968936639094965	0.981537457810095
NZ_CP020771.1_cds_WP_002747875.1_3664	0.301136095137887	6.42305897543013	0.796030269500768	0.372282910279857	0.546244587456235
NZ_CP020771.1_cds_WP_002747877.1_3665	0.319408274236185	3.75896610262795	2.51817111361262	0.112541040304521	0.248351003455305
NZ_CP020771.1_cds_WP_002747879.1_3666	-0.316243633256285	6.48877797414982	3.83669087082451	0.0501423915192053	0.137803850133206
NZ_CP020771.1_cds_WP_002739421.1_3667	-1.12578088585724	13.8104202703527	15.8141092874468	6.98794712993828e-05	0.000647734556512024
NZ_CP020771.1_cds_WP_002738428.1_3668	-0.118777193059219	6.6949646037936	0.59822116143783	0.439257539564453	0.60399612129643
NZ_CP020771.1_cds_WP_002747882.1_3669	-0.0866375307967429	3.62508756804135	0.212521441048974	0.644798261902397	0.772922322582786
NZ_CP020771.1_cds_WP_002747890.1_3670	0.113433617859191	6.08765023958421	0.346322377758078	0.556202362170715	0.702191455787731
NZ_CP020771.1_cds_WP_002747892.1_3671	0.191442320050813	6.53245754384332	1.15127609807975	0.283282176881363	0.458038188402495
NZ_CP020771.1_cds_WP_231828565.1_3672	0.0609131751185348	5.13971400150054	0.144438337117268	0.703907973338147	0.811147521832695
NZ_CP020771.1_cds_WP_036402613.1_3673	-0.381004412133347	6.99863498705552	3.82450667417362	0.0505082143768835	0.138344523031069
NZ_CP020771.1_cds_WP_036402616.1_3674	0.0138548361408755	7.46119938332921	0.0019515416175242	0.96476390832849	0.979097543537942
NZ_CP020771.1_cds_WP_002747840.1_3675	0.250595633508576	6.18797864063199	2.14330314889893	0.143193281238766	0.292843972466924
NZ_CP020771.1_cds_WP_002747842.1_3676	0.208178777063683	3.83143579132179	0.95799916367597	0.327691502394491	0.505603037222941
NZ_CP020771.1_cds_WP_002747844.1_3677	0.614603782728484	1.1224401569257	2.18176312333957	0.13965439386831	0.288805546704843
NZ_CP020771.1_cds_WP_036402619.1_3678	0.199431184966529	5.25181654505996	0.64028379903962	0.423608048116345	0.591771693381208
NZ_CP020771.1_cds_WP_002747848.1_3679	0.166447330938765	4.41862962673767	0.407722275342726	0.52312785818583	0.675199909984037
NZ_CP020771.1_cds_WP_002747850.1_3680	-0.091629988178196	4.25070500271337	0.255917683024762	0.612938736238852	0.749091106220893
NZ_CP020771.1_cds_WP_002747854.1_3681	0.886456651857607	8.0111918213743	8.19796039288272	0.00419375081582417	0.0201736225593275
NZ_CP020771.1_cds_WP_002749703.1_3682	0.871243055596136	4.63944687769115	29.942354666716	4.45083374020978e-08	7.2653315465189e-07
NZ_CP020771.1_cds_WP_002749702.1_3683	-0.0333198236653354	4.65268774026568	0.0325454908617111	0.856835658748472	0.916440255576298
NZ_CP020771.1_cds_3684	0.425314498109198	3.26847458895482	2.87557862230878	0.0899326452135723	0.211047010966311
NZ_CP020771.1_cds_WP_231828527.1_3687	-0.469390744754562	1.89449408507169	0.399845240937985	0.527169191699828	0.679304833299301
NZ_CP020771.1_cds_3689	0.437559778974544	6.13156203071947	4.82668763852731	0.0280224188509873	0.0887696633271558
NZ_CP020771.1_cds_3690	1.87968740739595	1.89878282265983	2.0353567658136	0.153678121694321	0.306527789902419
NZ_CP020771.1_cds_3691	0.370301756119964	0.462763296095357	0.70737614463804	0.400316246816325	0.572801848490004
NZ_CP020771.1_cds_WP_084990031.1_3695	-0.0145153044685995	-1.01118012798112	2.47748488391153e-10	0.999987441274497	0.999987441274497
NZ_CP020771.1_cds_3698	-0.233395253660125	0.492490196187783	0.174918687565974	0.675776905646407	0.791257769269527
NZ_CP020771.1_cds_WP_084990032.1_3699	0.0813468589266926	2.21682775956383	0.116031101557464	0.733379594903662	0.830029416612862
NZ_CP020771.1_cds_WP_002742855.1_3700	-1.62694440997819	6.04599311625181	41.6705065144074	1.08026365193424e-10	2.38625403710846e-09
NZ_CP020771.1_cds_WP_002738695.1_3701	-2.93788100524838	8.66762604598719	60.935155208429	5.89860437425587e-15	1.96915815200722e-13
NZ_CP020771.1_cds_WP_002742874.1_3702	-0.373141728435411	3.8422228413956	1.266309565115	0.260460146329687	0.433397123655035
NZ_CP020771.1_cds_3703	-0.128574405357456	2.80500110518769	0.141782543098911	0.706515314796533	0.813024149238915
NZ_CP020771.1_cds_WP_002742880.1_3704	-0.194402006146156	3.2969494912547	0.542120053642211	0.461555433170837	0.624027443142058
NZ_CP020771.1_cds_WP_002742882.1_3705	-0.210533596559325	4.12260981276737	1.2336926444292	0.266690106765777	0.440514908497042
NZ_CP020771.1_cds_WP_002742883.1_3706	-0.0916615535025374	4.919247958576	0.13744663099996	0.710832717997004	0.815225427068709
NZ_CP020771.1_cds_WP_002742884.1_3707	0.0603642684832405	5.00104424001477	0.0454903069532815	0.831105009577558	0.898710726381968
NZ_CP020771.1_cds_WP_002742885.1_3708	0.0649525046195834	6.50874693276992	0.0557018189044065	0.813423104115032	0.886836548493771
NZ_CP020771.1_cds_WP_002742886.1_3709	-0.039851788924532	6.90446311730252	0.0234080379762656	0.87840075457161	0.927050000070822
NZ_CP020771.1_cds_WP_002742887.1_3710	-0.490135702066964	1.51805466125107	1.87630728593134	0.170754442992116	0.327555216446646
NZ_CP020771.1_cds_WP_036400372.1_3711	0.0525753307029722	3.94224831323412	0.041570701239344	0.838440285488854	0.903781225435909
NZ_CP020771.1_cds_WP_002742889.1_3712	0.299739962242487	4.09426058737479	1.02798496774681	0.310632411093561	0.488907446031695
NZ_CP020771.1_cds_WP_002742890.1_3713	0.17283175736783	5.82763477109959	0.593073845699271	0.441232937227067	0.605587091588309
NZ_CP020771.1_cds_WP_002742891.1_3714	0.137748946527884	6.29800948426671	0.603076633409096	0.437406552972005	0.602570615946541
NZ_CP020771.1_cds_WP_002742893.1_3715	-0.144453933054028	1.88444440493434	0.193909391139515	0.659682589286168	0.780304028823691
NZ_CP020771.1_cds_WP_084990033.1_3716	0.000215050930009499	5.64554295093244	1.31479797715883e-06	0.99908510873756	0.999520566627588
NZ_CP020771.1_cds_WP_002742899.1_3717	-0.425225216208102	3.52489755238431	5.54164162101802	0.0185691557293638	0.0652787422314926
NZ_CP020771.1_cds_3718	-0.936676708777493	6.16588783542207	15.3332718294251	9.01153113979023e-05	0.000816555066544257
NZ_CP020771.1_cds_3719	-0.751681966086864	8.75201187480009	13.9626794371502	0.000186475699075969	0.00155923183408155
NZ_CP020771.1_cds_WP_002742903.1_3720	-1.69872054344339	6.77604327649211	48.2130495003947	3.82335423669667e-12	9.92730573738785e-11
NZ_CP020771.1_cds_WP_002742905.1_3721	0.0609281974774787	1.54118530984831	0.0293564350417643	0.863958633988189	0.920110938518005
NZ_CP020771.1_cds_WP_002742906.1_3722	-0.574683549189396	5.3709538601908	13.129250592511	0.000290721035828261	0.00226456385803066
NZ_CP020771.1_cds_WP_002742908.1_3723	-0.0661659298115938	3.85197137650551	0.0115579838450621	0.914385928181179	0.946590995400647
NZ_CP020771.1_cds_WP_036400386.1_3724	-0.482576010724618	6.02307296832571	8.25326050122217	0.00406788691808431	0.0198259252648675
NZ_CP020771.1_cds_WP_002742910.1_3725	-0.0935675684388694	1.70653055639808	0.0909685697607365	0.762949412151999	0.851760461248921
NZ_CP020771.1_cds_WP_002742911.1_3726	0.0530228155952021	3.75675054979782	0.0316866679472874	0.858717090315864	0.916824481547345
NZ_CP020771.1_cds_WP_002742912.1_3727	0.172051158093171	4.80150123963101	0.783836483898272	0.375970368810389	0.550381944450421
NZ_CP020771.1_cds_WP_002742914.1_3728	0.0318579545197253	2.89850408923443	0.0266904295972292	0.8702255011438	0.923691423638171
NZ_CP020771.1_cds_WP_002742916.1_3729	0.751801565453765	1.63869923813249	2.97058765388962	0.0847910480116621	0.202622310641431
NZ_CP020771.1_cds_WP_002742918.1_3730	0.715723285951577	3.7851722342989	8.81030207622401	0.0029953443992246	0.0154847820921777
NZ_CP020771.1_cds_WP_002742920.1_3731	-0.35631075319204	4.55751698783823	2.43506482621	0.118648989836524	0.257227302184652
NZ_CP020771.1_cds_WP_036400389.1_3732	-0.82158807676928	5.48501101478275	8.61018916922187	0.00334287580877247	0.0168663279442611
NZ_CP020771.1_cds_WP_002791850.1_3733	-0.698765541631298	3.95237794419652	3.9735968106648	0.0462189469013478	0.128983107631668
NZ_CP020771.1_cds_WP_002742924.1_3734	0.504608039500689	5.47189846859796	6.30708732052296	0.0120256243244654	0.0467955933397251
NZ_CP020771.1_cds_WP_228036073.1_3735	0.35987257604771	8.25588304677506	1.75125067705741	0.185719582069722	0.346468464029229
NZ_CP020771.1_cds_WP_036400393.1_3736	-0.0765316520604786	4.83478506686823	0.126738930183347	0.721837483187786	0.82094221960906
NZ_CP020771.1_cds_WP_002742927.1_3737	-0.11793649650463	6.33622870595739	0.315636401526964	0.574241884745497	0.715988196649819
NZ_CP020771.1_cds_WP_002742928.1_3738	0.201518170950253	2.38992090250405	0.64189351654672	0.423025958050983	0.59119775062838
NZ_CP020771.1_cds_WP_002742929.1_3739	0.39395632954101	7.53227870784676	1.22208383720831	0.268952085496863	0.443218741014301
NZ_CP020771.1_cds_WP_002742931.1_3740	0.414702435741763	2.44685531291363	1.02582027594211	0.311142390406094	0.489363164506927
NZ_CP020771.1_cds_WP_002742932.1_3741	0.0659845305220419	2.84050508473887	0.0435794373893508	0.83463802983813	0.901433435290999
NZ_CP020771.1_cds_WP_002742936.1_3742	-0.0503174708201463	4.48859700575993	0.107401504424812	0.74312210398405	0.83827798315274
NZ_CP020771.1_cds_WP_002742939.1_3743	-0.984871091384504	8.72160979145816	13.7350853902381	0.000210485513470927	0.00174357402949798
NZ_CP020771.1_cds_WP_002742940.1_3744	0.182717158185175	13.9766739265797	0.364793456264067	0.545856049817302	0.694640544909378
NZ_CP020771.1_cds_WP_002742943.1_3745	0.153439779905542	6.1634798680623	0.564870950670784	0.452304293058269	0.615702408000252
NZ_CP020771.1_cds_WP_002742944.1_3746	-0.191432410007505	4.41315900713273	1.18200752271021	0.276947682494062	0.451412522126885
NZ_CP020771.1_cds_WP_036400399.1_3747	0.329102996388779	3.19079051792884	0.953173117186065	0.32891292069875	0.506405397849077
NZ_CP020771.1_cds_WP_002742949.1_3748	0.241387629884666	5.87000888209335	2.76501406653339	0.0963458400029623	0.22233655385299
NZ_CP020771.1_cds_WP_002742951.1_3749	-0.0306952857581876	2.23092716512878	0.0127891567185436	0.909959873801398	0.944461382701914
NZ_CP020771.1_cds_WP_002742952.1_3750	-0.681308772448149	6.56252239164563	4.25512985599654	0.039131956224102	0.114231351502309
NZ_CP020771.1_cds_WP_002742954.1_3751	-1.08343674353234	4.17168477170182	9.2382477495733	0.00237011647931897	0.0128804371703503
NZ_CP020771.1_cds_WP_002742956.1_3752	-0.0765178044842273	4.00312250494413	0.0496808372483244	0.823619574055261	0.893613888157378
NZ_CP020771.1_cds_WP_002736158.1_3753	-0.632618630727859	2.9374764200555	6.49274567538399	0.0108315557419088	0.0432482981061826
NZ_CP020771.1_cds_WP_002742958.1_3754	0.449583005966514	4.10239623795511	2.8852845696228	0.0893922116479263	0.21033461564218
NZ_CP020771.1_cds_WP_002742959.1_3755	0.226359146124302	5.1742841712657	1.02943882446814	0.31029050810367	0.488715805597834
NZ_CP020771.1_cds_WP_002742960.1_3756	0.290585122644195	5.44054660246729	0.850605262854799	0.356381168233294	0.530627896363455
NZ_CP020771.1_cds_WP_002742961.1_3757	0.831903747663991	5.17899156669092	25.5771508867079	4.25042856797745e-07	6.02936193029389e-06
NZ_CP020771.1_cds_WP_002742962.1_3758	0.183462419906156	6.3458943014007	0.953176288752216	0.328912116027788	0.506405397849077
NZ_CP020771.1_cds_WP_002742963.1_3759	-0.0204566266407632	3.2860168716927	0.00561483515247474	0.94026865372176	0.964600929418811
NZ_CP020771.1_cds_WP_004157082.1_3760	1.01300691707499	-0.650638468056669	2.06586910586769	0.150629032572509	0.302758218479829
NZ_CP020771.1_cds_WP_004157083.1_3761	0.239443290325784	-0.168635568343212	0.229415121598635	0.631957846493803	0.763300554524616
NZ_CP020771.1_cds_WP_002736772.1_3762	-0.439225568084118	4.22686966656769	3.46259364389425	0.0627717800544893	0.162133044468838
NZ_CP020771.1_cds_WP_004157086.1_3763	-0.408737997898569	2.5083754199148	2.93034030452844	0.0869291671414449	0.206178152835478
NZ_CP020771.1_cds_WP_004157087.1_3764	-0.16306758642233	4.29693693534298	0.310096488010348	0.577620982484637	0.718385759728792
NZ_CP020771.1_cds_WP_004157088.1_3765	-0.326796969558544	6.84005401283363	1.00443392226813	0.316240001751614	0.494577530037747
NZ_CP020771.1_cds_WP_004157090.1_3766	-0.199233737988225	6.33308656347248	0.57414112520761	0.448618020054997	0.612881233552057
NZ_CP020771.1_cds_WP_004157092.1_3767	-0.0720621158385172	6.39424519736393	0.178154840092324	0.672963760493214	0.789004250485839
NZ_CP020771.1_cds_WP_004157093.1_3768	-0.115559187766327	6.3082996579871	0.535267471368392	0.464400684821148	0.625778161033657
NZ_CP020771.1_cds_WP_002778562.1_3769	-3.68886383497476	8.61920475601998	161.565187583027	5.14853632826277e-37	8.46648196203211e-35
NZ_CP020771.1_cds_WP_004157097.1_3770	-1.47566191193039	2.19449316280432	24.2179757520956	8.6025611634485e-07	1.17163716459237e-05
NZ_CP020771.1_cds_WP_004157100.1_3771	-2.2073943904977	0.647268116548008	13.6974077261788	0.0002147507071646	0.00177229208143276
NZ_CP020771.1_cds_WP_084990034.1_3772	-1.09814062276096	4.76685456101388	10.7894473106541	0.00102080356010801	0.00634785407125989
NZ_CP020771.1_cds_WP_084990036.1_3774	0.262697958138133	1.46630787719548	0.4867453675178	0.485382724665946	0.643121246647806
NZ_CP020771.1_cds_WP_002737983.1_3775	0.50321587372045	2.59010328708256	2.84940619837395	0.0914076923867235	0.21352832285233
NZ_CP020771.1_cds_WP_036402427.1_3776	-0.453072184144949	1.76756919257794	1.52972287508633	0.216154041011662	0.38205570943144
NZ_CP020771.1_cds_WP_036402430.1_3777	0.160326336741991	1.93652108014193	0.146276099540422	0.702119758857518	0.810348772895082
NZ_CP020771.1_cds_WP_036402433.1_3778	-0.36868473807601	3.34667730084369	1.82836266748646	0.176321061505938	0.334272208832777
NZ_CP020771.1_cds_WP_036402448.1_3779	0.45433947108081	1.03304392030343	1.04849224971381	0.305854590979106	0.48275662422582
NZ_CP020771.1_cds_WP_036402436.1_3780	0.890202489950282	1.06547248093005	4.78081334379912	0.0287785250551731	0.0906217384716088
NZ_CP020771.1_cds_WP_036402439.1_3781	0.217719965022209	1.72423259457611	0.494986626774763	0.481711276883898	0.639592724092257
NZ_CP020771.1_cds_WP_002735373.1_3786	-0.0670644993372081	1.43764234220341	0.0387802880118304	0.843884575653039	0.907666549394257
NZ_CP020771.1_cds_3787	0.0143771774144499	1.47504820833836	0.00178593284339001	0.966291194068124	0.979975537154516
NZ_CP020771.1_cds_WP_002737641.1_3788	0.00853048647075829	1.84803301232583	0.00136485618103066	0.97052968863703	0.982254802267703
NZ_CP020771.1_cds_WP_002747322.1_3789	0.611459583876021	1.16609651645045	3.1557551808744	0.0756596764306468	0.186523577652455
NZ_CP020771.1_cds_WP_002747324.1_3790	0.930541305209487	0.679745359639498	6.03308818384598	0.0140401484863974	0.0522971973822186
NZ_CP020771.1_cds_WP_002747325.1_3791	0.946931794083874	-0.208060928847225	3.81674169418213	0.0507428239438575	0.138743651188334
NZ_CP020771.1_cds_WP_231828576.1_3792	-0.0265134117423191	3.86794150316186	0.023725395578337	0.877585685369612	0.926850723844214
NZ_CP020771.1_cds_WP_002747330.1_3793	0.00251525982194113	7.7429455170903	0.000182987353550601	0.989207119843963	0.993458405814792
NZ_CP020771.1_cds_3794	-0.775142770727571	7.39098985691997	7.3586759131548	0.00667399217369822	0.0293295499803659
NZ_CP020771.1_cds_WP_002747331.1_3795	-0.995453729427684	7.2638948130502	12.7312600882449	0.000359594181377623	0.00267436878612504
NZ_CP020771.1_cds_WP_084990037.1_3796	-0.392732248114195	5.48696930989681	1.73107531148001	0.188273628588527	0.349886553473004
NZ_CP020771.1_cds_WP_002747333.1_3797	-0.845680491741509	2.14233049897226	3.55199501898878	0.0594739029669026	0.155698189370901
NZ_CP020771.1_cds_WP_002747335.1_3798	-0.277488400519462	1.54035832660273	0.839607333812509	0.359509097687157	0.534031580371689
NZ_CP020771.1_cds_WP_002747337.1_3799	-0.0752084440297881	2.2229603799281	0.0943379859720608	0.758733087538879	0.849199624066706
NZ_CP020771.1_cds_WP_231828526.1_3800	-0.221645638776982	4.12182870662402	1.40804388499658	0.235381391032922	0.406176982583045
NZ_CP020771.1_cds_WP_002747344.1_3801	0.0773202220041059	7.77284879655943	0.143450546813735	0.704874515805888	0.811629369859477
NZ_CP020771.1_cds_WP_002747345.1_3802	-0.242095338067206	8.76935245333177	1.84545741731628	0.174312649261538	0.331662845010947
NZ_CP020771.1_cds_WP_002747347.1_3803	0.74093873577733	1.99254287081462	4.23609202123194	0.039573158257777	0.115199668204123
NZ_CP020771.1_cds_WP_084990039.1_3804	0.251456016722428	5.43830990317839	1.1098381446872	0.292117134988962	0.46738741598234
NZ_CP020771.1_cds_WP_002747353.1_3805	0.340815606550276	5.4614627269964	2.21184875657524	0.136954458331777	0.285522695153236
NZ_CP020771.1_cds_WP_002747356.1_3806	0.454888510133183	3.93828756556952	2.50114869712771	0.11376329326388	0.2499179627432
NZ_CP020771.1_cds_WP_002747361.1_3807	0.351122754843453	1.89239345389045	2.15753640789832	0.141871993402965	0.291086714745456
NZ_CP020771.1_cds_WP_084990040.1_3808	-1.23151046350406	-0.628028470979077	1.13606007709762	0.286486395019621	0.461705841701313
NZ_CP020771.1_cds_WP_002737429.1_3809	1.17962653227965	3.31895330018393	10.6408946844085	0.00110614148885729	0.00682120584795328
NZ_CP020771.1_cds_WP_036402459.1_3810	0.39151980850354	5.47533751658061	2.36979509106097	0.123703287865608	0.264822853482787
NZ_CP020771.1_cds_WP_002786792.1_3811	-0.389492138852422	2.58668257005024	2.36217486195001	0.124308775975693	0.265777260498902
NZ_CP020771.1_cds_WP_084990134.1_3812	0.60682370203569	2.69403765285735	1.95819175286452	0.16170683932671	0.316613167052219
NZ_CP020771.1_cds_WP_002736104.1_3813	-0.551643537279312	8.46738099513234	4.46816473592045	0.0345320640361822	0.104230023331509
NZ_CP020771.1_cds_WP_002747375.1_3814	-0.351867202155497	1.13672546277908	1.49399356062191	0.221597868717549	0.388430531822312
NZ_CP020771.1_cds_WP_036402466.1_3816	0.324397575609739	1.77413377232238	1.33411542065014	0.248074397752797	0.419553925066397
NZ_CP020771.1_cds_WP_036402469.1_3817	0.413949263138472	3.43434588336524	3.92974217479106	0.04743921684984	0.131743074496647
NZ_CP020771.1_cds_WP_084990041.1_3818	1.0142413583462	5.30260025694318	10.5904497777452	0.00113673319434318	0.00695582548623775
NZ_CP020771.1_cds_WP_002747395.1_3819	0.199710869818114	3.85230882659792	0.924317253257009	0.336343950043683	0.512391384023055
NZ_CP020771.1_cds_WP_002747397.1_3820	0.737401486975318	3.80985408807204	6.74893475169987	0.00938036729809639	0.0387989113963794
NZ_CP020771.1_cds_WP_002747399.1_3821	0.43077809827867	4.89079968409606	8.45415850313274	0.0036420972138695	0.0181491713014373
NZ_CP020771.1_cds_WP_002747401.1_3822	-1.56270999837908	7.12430813042709	42.7061946474187	6.36105283380268e-11	1.41924997899919e-09
NZ_CP020771.1_cds_WP_002747403.1_3823	-1.21031863028263	4.67096447207736	21.9853240627952	2.74743287163491e-06	3.40743071230699e-05
NZ_CP020771.1_cds_WP_228036327.1_3824	0.00197457277477308	3.55482097451927	7.64648695277259e-05	0.993023051733794	0.995851453827773
NZ_CP020771.1_cds_WP_002747405.1_3825	-0.236217072082057	4.20457974895765	0.912255136881189	0.339516771780126	0.514938561050927
NZ_CP020771.1_cds_WP_002747411.1_3826	-0.326393551233799	8.19268037626502	2.04811190452954	0.152395080368903	0.305064994065793
NZ_CP020771.1_cds_WP_002747415.1_3827	-0.0281473843981316	7.37015773713736	0.0256872405289581	0.872666503523174	0.924839952647906
NZ_CP020771.1_cds_WP_002747417.1_3828	0.0750573893353475	3.12138967948622	0.0837417727799572	0.772289291570819	0.858545222198053
NZ_CP020771.1_cds_WP_002788351.1_3829	0.365469864729843	3.21100547411149	1.98538346134942	0.158824417251086	0.312996188457533
NZ_CP020771.1_cds_WP_002747437.1_3831	0.0867057822626394	8.93293771110915	0.0633755289104663	0.801238196642182	0.87817763344638
NZ_CP020771.1_cds_WP_002747441.1_3832	0.11925505076667	4.36726397216898	0.29758001430157	0.585403526840141	0.724691172852496
NZ_CP020771.1_cds_WP_036402498.1_3835	0.0412317759920565	2.94718845701187	0.0356465219551403	0.850247326028701	0.912520697985843
NZ_CP020771.1_cds_WP_002747449.1_3836	0.224182308998631	3.77996118081233	1.03534436447059	0.308906727073576	0.486881742352388
NZ_CP020771.1_cds_WP_002747450.1_3837	-1.9444140104695	5.43542626815876	13.415794329771	0.000249514483219326	0.00199971896298521
NZ_CP020771.1_cds_WP_002747451.1_3838	-2.44876429397571	6.05537065897166	17.0744407143659	3.5942794128247e-05	0.00035384923709405
NZ_CP020771.1_cds_WP_002747452.1_3839	-0.395675539817133	7.01558918905658	2.45989206553385	0.116786806952837	0.254432494048378
NZ_CP020771.1_cds_3840	-0.145840643585135	1.08104204559118	0.0851864848475845	0.770388133340722	0.857703939827684
NZ_CP020771.1_cds_WP_002747455.1_3841	1.20884392139341	7.54233469019325	12.9995026114869	0.000311573728704204	0.00239340372914648
NZ_CP020771.1_cds_WP_002735918.1_3842	-3.25504572067661	9.32219248521311	188.696747147801	6.12079750616416e-43	1.69852130796055e-40
NZ_CP020771.1_cds_WP_002747456.1_3843	-1.57816407997091	10.8611393303595	38.5412554659769	5.36084223488725e-10	1.1280634844976e-08
NZ_CP020771.1_cds_WP_002747457.1_3844	0.0455075575736937	1.57281870088019	0.0228453133062594	0.879860024670074	0.927201473037427
NZ_CP020771.1_cds_WP_002737739.1_3845	0.404363346383012	4.38387080811113	3.39899077760456	0.0652363214471884	0.1663694814621
NZ_CP020771.1_cds_WP_002747468.1_3846	0.009414663725702	2.28587911042029	0.000964371335060221	0.97522621245119	0.986025253837762
NZ_CP020771.1_cds_WP_002747470.1_3847	-4.01757910863808	5.25176898177151	62.9238013024416	2.14860058018125e-15	7.4529582625037e-14
NZ_CP020771.1_cds_WP_084990042.1_3848	0.642973925301637	2.96797245327786	1.61011212483599	0.20447604152317	0.368914328020629
NZ_CP020771.1_cds_WP_002747473.1_3849	-0.322571919425782	5.90584367797676	2.43268976348654	0.118828846333159	0.257365891570354
NZ_CP020771.1_cds_WP_036402503.1_3850	-0.758843876369584	8.0925019230369	11.2993641462529	0.000775336393889089	0.00499636224799355
NZ_CP020771.1_cds_WP_002747476.1_3851	0.611989969428389	3.54456477917931	4.16722889627639	0.0412131537327353	0.118822339333341
NZ_CP020771.1_cds_WP_002747478.1_3852	0.492550974869658	2.3709293836838	3.56265559602291	0.0590931296238604	0.155158779142484
NZ_CP020771.1_cds_WP_231828525.1_3853	0.297878679539331	8.23014822809591	0.919577918003508	0.337585821620807	0.513315427396022
NZ_CP020771.1_cds_WP_084990043.1_3855	-1.03403248131608	2.77129191117212	6.80891365219138	0.00907039304058566	0.0377911243232026
NZ_CP020771.1_cds_WP_084990044.1_3856	-0.247825506627695	4.35407088088121	0.817617510299886	0.365877671915881	0.539699954586881
NZ_CP020771.1_cds_WP_036403205.1_3857	-0.0471504659901835	3.2686106010067	0.0462877348672528	0.829653611122663	0.897858546759299
NZ_CP020771.1_cds_WP_002749188.1_3858	0.357989050182381	3.13115252000653	2.97344152122426	0.0846416125449092	0.202378299706857
NZ_CP020771.1_cds_WP_002749186.1_3859	-0.2438796280094	5.5147346509955	1.70054956798034	0.192216121290439	0.353727577988164
NZ_CP020771.1_cds_WP_002749183.1_3860	-0.481198362117283	9.77821804825269	4.01840365807562	0.0450062937203488	0.126313491857363
NZ_CP020771.1_cds_WP_002737910.1_3861	-0.438642509478206	3.12469341052108	2.08568372526726	0.148685637413123	0.299802102685861
NZ_CP020771.1_cds_WP_002749178.1_3862	0.325158996565466	5.58248847224875	1.36563950792561	0.242562491716078	0.414360156913312
NZ_CP020771.1_cds_WP_002749176.1_3863	-0.106872083163816	3.85865986459521	0.259136153620307	0.610714250802035	0.747401122811751
NZ_CP020771.1_cds_WP_002749174.1_3864	-0.114459072157009	4.47433375703636	0.248220231029173	0.61833106479518	0.75319339579989
NZ_CP020771.1_cds_WP_002749166.1_3866	0.809640936351566	6.87800751275246	11.7743652849498	0.000600519853062308	0.00403374908864848
NZ_CP020771.1_cds_WP_036403198.1_3867	0.713964651785075	4.22440216150987	8.24140656071358	0.00409453899920294	0.0199243438303163
NZ_CP020771.1_cds_WP_002749162.1_3868	0.824424355145086	4.57344730795943	8.69462128989593	0.00319150420552295	0.0163252058439192
NZ_CP020771.1_cds_3869	0.639220351143716	3.97195815902438	5.55085912808362	0.0184716182779777	0.0650904644081118
NZ_CP020771.1_cds_WP_002749156.1_3870	0.840560895346269	6.30682594147516	12.620156620279	0.000381609357308263	0.00279594974661499
NZ_CP020771.1_cds_WP_002749155.1_3871	1.11461606933709	4.50334490874528	14.6058728660286	0.000132500970276429	0.00114679202344511
NZ_CP020771.1_cds_WP_002749153.1_3872	1.31360072709292	4.32990095473465	12.5802918872436	0.000389835842548879	0.002846827534403
NZ_CP020771.1_cds_WP_036403194.1_3873	-0.765905227944817	5.0410143772647	6.86882771461629	0.00877121702945995	0.0369152481756853
NZ_CP020771.1_cds_WP_002749149.1_3874	1.22451100528089	5.84826422297783	27.2497694232792	1.7879645066647e-07	2.67291663622601e-06
NZ_CP020771.1_cds_WP_002749147.1_3875	-0.211859025600723	9.49490822920522	0.659179030404418	0.416849926089105	0.58677603634301
NZ_CP020771.1_cds_WP_002749143.1_3876	-0.181147410178253	7.32206448647472	0.766579873529665	0.381277179772201	0.556009709711004
NZ_CP020771.1_cds_WP_002749142.1_3877	0.115606825849041	5.2049554366175	0.503446972764301	0.477989455195513	0.637047164682489
NZ_CP020771.1_cds_WP_084990047.1_3878	-0.128344225163303	4.45775908253106	0.476332978250591	0.49008803878077	0.646859532335407
NZ_CP020771.1_cds_WP_002748696.1_3879	-0.171290660981783	5.47851358070363	0.858406469085599	0.354185014386987	0.529130963295873
NZ_CP020771.1_cds_WP_002748693.1_3880	-0.0202093408937565	3.85928662720249	0.00776099201007341	0.929799984034833	0.95806728454738
NZ_CP020771.1_cds_WP_002748691.1_3881	0.270147088647327	4.98157690637004	1.2499313991355	0.263565580079708	0.43632780594851
NZ_CP020771.1_cds_WP_002748688.1_3882	0.224376112090682	4.00172242298386	1.73386496536968	0.187918057442538	0.34983487423265
NZ_CP020771.1_cds_WP_002736250.1_3883	-4.96013462876085	4.57360904392175	163.56006065951	1.88742489870577e-37	3.22314098086678e-35
NZ_CP020771.1_cds_WP_002748687.1_3884	0.180707553987664	4.36846126255424	0.542484468745689	0.461404902049877	0.624013940024811
NZ_CP020771.1_cds_WP_002748686.1_3885	-0.616266150190636	9.79449178017768	6.74399903462111	0.00940635366731305	0.0388143218242286
NZ_CP020771.1_cds_WP_036403001.1_3886	0.401507512756778	7.76698837923917	6.22147368947254	0.0126210018488377	0.0485533621840111
NZ_CP020771.1_cds_WP_002748684.1_3887	0.492568208963406	3.07289466842453	3.80072465319926	0.0512304065318482	0.139719290541404
NZ_CP020771.1_cds_WP_002748683.1_3888	0.0607476186871142	4.90174777778011	0.0478877077123023	0.82678044957126	0.895779696460809
NZ_CP020771.1_cds_WP_002748681.1_3889	0.152901623141434	6.42883792125226	0.780700138234607	0.376927098142659	0.551154153272999
NZ_CP020771.1_cds_WP_036402998.1_3890	-0.0889774490778926	6.3093880257149	0.156007668330737	0.692859079466005	0.804259951066421
NZ_CP020771.1_cds_WP_002748679.1_3891	-0.232994461222521	3.25125156085944	0.593601986527066	0.44102962332223	0.605495215692858
NZ_CP020771.1_cds_WP_002748678.1_3892	0.345944742761535	2.79212056824507	1.96116131578006	0.161389172284106	0.316225915684655
NZ_CP020771.1_cds_WP_002748676.1_3893	0.923997922897223	3.10865219019996	8.4928137537854	0.00356551956967561	0.0178678407329116
NZ_CP020771.1_cds_WP_002735620.1_3894	-0.280132981878488	6.91743670860865	1.37143312843778	0.24156580498007	0.413474238285086
NZ_CP020771.1_cds_WP_002748674.1_3895	0.392136784811169	5.38504155934275	3.72519704517364	0.0535973035907112	0.144581428140271
NZ_CP020771.1_cds_WP_002748671.1_3896	-0.315875809648514	5.11497690498159	2.50093215963939	0.113778935137648	0.2499179627432
NZ_CP020771.1_cds_WP_002748669.1_3897	0.234573134983071	5.75956320621431	1.92267827179107	0.165561709732872	0.321282338817287
NZ_CP020771.1_cds_WP_231828523.1_3901	-0.05266511684595	1.7306017397487	0.0238919889850955	0.877160056784326	0.926850723844214
NZ_CP020771.1_cds_WP_084990137.1_3903	0.684082852640267	1.58640782747832	0.183347663322117	0.668511956992157	0.786503400632976
NZ_CP020771.1_cds_WP_002749485.1_3904	0.519941207042631	6.66091136956419	4.92240615863178	0.0265105706372623	0.085667346164079
NZ_CP020771.1_cds_WP_071591888.1_3905	0.226696862378365	2.20731386500866	0.620737391241395	0.430773398731584	0.596579504169754
NZ_CP020771.1_cds_WP_002749478.1_3907	0.69681189365806	0.255244943425694	2.1173257289877	0.1456406547725	0.295811759922188
NZ_CP020771.1_cds_WP_002749476.1_3908	-0.414373366233981	1.18891914001797	1.1277864627625	0.288247983296733	0.463843669982368
NZ_CP020771.1_cds_WP_080612768.1_3909	-0.181597406263135	5.30461756291325	1.01340555497152	0.314088353557424	0.492252837908565
NZ_CP020771.1_cds_WP_153044875.1_3910	0.375358939815048	3.11345239610106	2.45640729212808	0.117046224980986	0.254747666135087
NZ_CP020771.1_cds_WP_002749469.1_3911	0.243040458499691	1.57071586814176	0.627978517271934	0.428097777933523	0.594213461874767
NZ_CP020771.1_cds_WP_002744623.1_3912	-0.0186528659423541	10.0454948558614	0.00611759045857774	0.937657008768478	0.963543500927695
NZ_CP020771.1_cds_WP_002749459.1_3913	0.287673790074857	7.07460262190655	1.28855259286587	0.256314860769295	0.429175209354454
NZ_CP020771.1_cds_WP_002749457.1_3914	-0.758322163013859	4.95148670015241	5.38727518800021	0.0202841212223078	0.069788458028009
NZ_CP020771.1_cds_3917	-0.0857791320116234	2.12448130827746	0.0556303232526023	0.8135406768715	0.886836548493771
NZ_CP020771.1_cds_3918	0.81824998882663	0.384149040145933	3.00983562995351	0.0827606829680329	0.199380050123747
NZ_CP020771.1_cds_WP_231828522.1_3919	0.709295830747859	5.0721989891601	12.0658569617374	0.000513536982455008	0.00354053447531092
NZ_CP020771.1_cds_WP_002745548.1_3920	-1.43545861250312	-0.0515889629622694	4.54712527808609	0.0329740637185449	0.100691158153668
NZ_CP020771.1_cds_WP_046663108.1_3921	0.551389151954381	13.2477486607784	9.31158015229087	0.00227710008865527	0.0125494401820041
NZ_CP020771.1_cds_3922	0.080121096786178	4.3872180130878	0.304848170804135	0.580858895996069	0.720394831905739
NZ_CP020771.1_cds_3923	0.0290913729469114	3.91641696953987	0.0306480099235387	0.861027985644308	0.918206844807302
NZ_CP020771.1_cds_WP_002745533.1_3924	0.458384670320386	1.18528022093731	1.12202784337889	0.289482225490679	0.464510690704234
NZ_CP020771.1_cds_WP_002745531.1_3925	-0.193155333844852	5.90785673929833	0.225541272476306	0.634849799403175	0.764920789511559
NZ_CP020771.1_cds_WP_002745529.1_3926	-0.0557781014910707	5.93663363842965	0.0166118902759074	0.897446966647759	0.938883189150593
NZ_CP020771.1_cds_WP_002745527.1_3927	-0.0760338304196834	8.5070422519879	0.0885204862953817	0.766066544569369	0.853963208106452
NZ_CP020771.1_cds_WP_002745526.1_3928	0.356812438615489	2.84783592640449	2.26449232524883	0.132369583414363	0.278408787475022
NZ_CP020771.1_cds_WP_002745524.1_3929	0.389584160764014	0.595834767609216	1.00251187032152	0.316703471180231	0.494953682520319
NZ_CP020771.1_cds_WP_002745522.1_3930	-0.487685257968276	1.51925789641519	1.65334455917361	0.198504329346812	0.36269926843615
NZ_CP020771.1_cds_WP_002745512.1_3931	0.54274366240818	3.89768806575552	12.4103834012813	0.000426953199786166	0.00307240228047095
NZ_CP020771.1_cds_WP_002745507.1_3933	-0.540755527928424	6.72954244450694	5.49606329378871	0.0190593341644331	0.0664756038413847
NZ_CP020771.1_cds_WP_002745505.1_3934	-0.315083617692797	3.65603573837482	1.72169300344387	0.189475264049326	0.351114429206598
NZ_CP020771.1_cds_WP_002786880.1_3935	-0.119681340350566	3.38364551193618	0.219210241528744	0.63964233463131	0.768401505888262
NZ_CP020771.1_cds_WP_002745494.1_3937	0.219201335757529	2.85898425488658	1.6878652843386	0.193882610860622	0.356307447111407
NZ_CP020771.1_cds_WP_036401626.1_3938	0.289175905833776	5.06655869833713	2.09530928926497	0.14775180899184	0.298597192500578
NZ_CP020771.1_cds_WP_002745491.1_3939	0.518456115602304	4.46578141459396	4.65031041121676	0.0310479325138455	0.096535588488427
NZ_CP020771.1_cds_WP_002745490.1_3940	0.400561195180095	3.73155530203882	2.05611334113665	0.15159640990688	0.304266719579367
NZ_CP020771.1_cds_WP_036401625.1_3941	-0.194072286748619	4.0571530805819	0.741640538119134	0.389135861559761	0.562800075514127
NZ_CP020771.1_cds_WP_002745484.1_3942	-0.237049118355657	5.88287665992235	0.989733692832086	0.319807470998434	0.498226375871244
NZ_CP020771.1_cds_WP_084990052.1_3943	0.00595848487987302	6.48625752365861	0.00137713004796858	0.970397535577803	0.982254802267703
NZ_CP020771.1_cds_WP_002745480.1_3944	0.0842902879581358	2.62234317459958	0.10273234494016	0.7485750293693	0.842930035607328
NZ_CP020771.1_cds_WP_002745478.1_3945	-2.22482435425489	10.1170072732006	97.3920461993099	5.68740311355527e-23	3.55662955270217e-21
NZ_CP020771.1_cds_WP_036401623.1_3946	-1.82875835755195	9.25141160163658	74.4893715586285	6.09656109511455e-18	2.76211543492945e-16
NZ_CP020771.1_cds_WP_002745474.1_3947	-1.71058595603589	9.39987312421133	64.206248255514	1.12052826097794e-15	3.94852815773179e-14
NZ_CP020771.1_cds_WP_231828575.1_3948	-0.39722871107956	2.27787711962746	2.27031028585334	0.131873497283346	0.277891944916021
NZ_CP020771.1_cds_WP_231828563.1_3949	-0.787201708664928	9.11127275502889	11.2388949234788	0.000801008337407896	0.00514685530838069
NZ_CP020771.1_cds_3950	-0.913348324567992	0.13012977878572	2.82081284724628	0.0930492709815607	0.216321014332678
NZ_CP020771.1_cds_WP_002737568.1_3951	-0.128188487441952	10.4632403809053	0.244700283289653	0.620831743795915	0.754170435691892
NZ_CP020771.1_cds_WP_002745459.1_3952	-0.291325734595925	5.01730287108438	1.57032172481535	0.210160297623359	0.376406503206016
NZ_CP020771.1_cds_WP_110980741.1_3953	-0.185505808657044	3.90071474454732	0.467291257289935	0.494235963280605	0.650194867249152
NZ_CP020771.1_cds_WP_002745455.1_3954	-0.0919933014681947	2.97521437939238	0.104557522390241	0.746427498453467	0.841154123880348
NZ_CP020771.1_cds_WP_036401618.1_3955	-0.0906693417683971	6.12447638549115	0.16847113264798	0.681474150037014	0.79562062218363
NZ_CP020771.1_cds_WP_036401616.1_3956	0.285594780876222	6.07252958013634	1.70804032131143	0.191239826317856	0.352942366652689
NZ_CP020771.1_cds_WP_002745440.1_3958	0.563870650792706	4.2207348230227	1.4359896083813	0.230789413051453	0.400119091740902
NZ_CP020771.1_cds_WP_036401614.1_3959	0.548648268089619	1.95559795717216	2.72940129386145	0.0985162097866959	0.225006158154799
NZ_CP020771.1_cds_WP_002745434.1_3961	-0.558815638412614	-0.132995619603024	0.629185093703168	0.427654384483465	0.594213461874767
NZ_CP020771.1_cds_3962	-0.104015028685843	0.658312823753546	0.069604217262091	0.791913912911406	0.871763331050964
NZ_CP020771.1_cds_WP_002745419.1_3963	0.349564853661789	2.56084679281834	2.01814527813304	0.155428889390095	0.308533258197599
NZ_CP020771.1_cds_WP_002745417.1_3964	-0.141868539546794	4.18809044438117	0.617264703382252	0.432065559083006	0.597995973294434
NZ_CP020771.1_cds_WP_002745416.1_3965	0.0115778573708531	2.9625575548224	0.00214393566307436	0.963069024892149	0.978048140558358
NZ_CP020771.1_cds_WP_002745414.1_3966	-0.0045624725986405	6.55389636943169	0.000616992862282117	0.980183111134154	0.988654636115412
NZ_CP020771.1_cds_WP_084990053.1_3967	-0.0248875739128834	4.47845857603822	0.0123238344955556	0.911606222500234	0.945617661331723
NZ_CP020771.1_cds_WP_002745409.1_3968	0.535553628147232	1.98192954686371	2.23127444479399	0.135242253929502	0.282793460345147
NZ_CP020771.1_cds_WP_002745408.1_3969	-0.0894073485501102	5.3994876398961	0.157604127480241	0.691371985962153	0.80274362386819
NZ_CP020771.1_cds_WP_002745407.1_3970	0.65145645711112	6.81938571173085	7.50727613269152	0.00614502330896783	0.0274762371518803
NZ_CP020771.1_cds_WP_002745406.1_3971	0.634130678157998	4.24796619194663	12.7497754022498	0.000356051915502477	0.00265246728998489
NZ_CP020771.1_cds_WP_002745405.1_3972	0.518764053328409	3.88807882886599	7.76258675652983	0.00533395144338458	0.024465645050235
NZ_CP020771.1_cds_WP_002736485.1_3973	0.192275914928371	5.82455797059367	1.16276931303044	0.280891948848201	0.455666880849841
NZ_CP020771.1_cds_WP_036401598.1_3974	0.252976995190027	2.56761389720047	0.94751688751878	0.330352158603828	0.507355096575923
NZ_CP020771.1_cds_WP_002745398.1_3976	-0.334205647925525	0.000492782500292241	0.434636051979687	0.509722832271822	0.663686033808473
NZ_CP020771.1_cds_WP_110980708.1_3977	-0.609746867896364	6.87246764404889	6.22370321573849	0.0126051193351979	0.0485533621840111
NZ_CP020771.1_cds_WP_036400925.1_3978	-0.516564703798158	5.21442636276645	4.03510085873773	0.0445630115587749	0.125625251632356
NZ_CP020771.1_cds_WP_036400928.1_3979	-0.169591952681544	3.86397492720399	0.376761041397273	0.539341789948628	0.68971127516472
NZ_CP020771.1_cds_WP_002744018.1_3980	-0.245746516665317	10.5851357492532	1.40462378827535	0.235950929335974	0.406843544175428
NZ_CP020771.1_cds_3982	0.372790481205156	3.98742700269756	3.13917159878498	0.0764326194645094	0.188011540400234
NZ_CP020771.1_cds_WP_002744044.1_3983	-1.28820710645029	10.8361942634408	9.12582575773577	0.00252026101920295	0.0134981410437408
NZ_CP020771.1_cds_WP_002744045.1_3984	1.21483440293661	6.1530663917668	29.3746821948704	5.96518888705883e-08	9.56153020163942e-07
NZ_CP020771.1_cds_WP_002737489.1_3985	-0.609184278892861	4.56718650857547	2.37173051298577	0.123550024940872	0.264768980320896
NZ_CP020771.1_cds_WP_002744047.1_3986	-0.328335457261892	4.7219756960682	1.02863161590163	0.310480278544512	0.488841289623274
NZ_CP020771.1_cds_WP_002744049.1_3987	-0.169133701336283	5.60168623460684	1.05909522902864	0.30342163294584	0.479986704709469
NZ_CP020771.1_cds_WP_002744050.1_3988	0.3468960662376	3.17079965350917	1.36810462070432	0.24213780317859	0.414133993109761
NZ_CP020771.1_cds_WP_002744051.1_3989	0.239030399032364	2.99464317013626	0.708627837239424	0.399899713348417	0.572390305372976
NZ_CP020771.1_cds_WP_002744053.1_3990	-0.128482831935534	3.76322233063067	0.193835271024541	0.659743541487418	0.780304028823691
NZ_CP020771.1_cds_WP_002744055.1_3991	0.0807030487934635	3.6859030736917	0.0694490220484845	0.792140698466284	0.871763331050964
NZ_CP020771.1_cds_WP_002744058.1_3992	-0.50681788943846	6.50701878244148	3.14009348840577	0.0763894290827044	0.188009459604882
NZ_CP020771.1_cds_WP_002744060.1_3993	-0.165342393568519	5.1274831707757	0.520057511003717	0.470817150466909	0.63156511516178
NZ_CP020771.1_cds_WP_201261441.1_3994	-0.337967969377101	5.59269707985011	2.477023203242	0.11552070777919	0.252045180609142
NZ_CP020771.1_cds_WP_002744066.1_3995	0.169297193204781	1.16605106630149	0.258753581011078	0.610977757195596	0.747517564604146
NZ_CP020771.1_cds_WP_002744067.1_3996	-0.0735901583918383	-0.00415932271932637	0.0231853072671324	0.87897617552078	0.927201473037427
NZ_CP020771.1_cds_WP_002744068.1_3997	0.398020668062834	4.03510875189566	3.21843174710858	0.0728133580223598	0.181318737868355
NZ_CP020771.1_cds_WP_002744069.1_3998	0.6017777190222	2.66756269996604	6.26843632292465	0.0122907562474153	0.0476032136329023
NZ_CP020771.1_cds_WP_230457604.1_4001	-1.32847298932055	0.600142179807196	8.62379554147995	0.00331799757690481	0.0167980721111258
NZ_CP020771.1_cds_4002	-0.449126494642807	2.35832013340882	4.14871164587784	0.0416662147224727	0.120050612178961
NZ_CP020771.1_cds_WP_002744072.1_4003	-0.189505520993173	3.0245400288801	0.399556085279578	0.527318601966168	0.679304833299301
NZ_CP020771.1_cds_4004	-0.0880764277698284	-0.278380653750412	0.018143838761203	0.8928498105693	0.936290306785001
NZ_CP020771.1_cds_WP_084990056.1_4005	-0.440693745592764	6.4890767768398	3.92097000871433	0.047687357393351	0.132249760666133
NZ_CP020771.1_cds_WP_084990057.1_4006	-0.27135695427333	5.43541313769224	2.49878336593165	0.113934284677664	0.2499179627432
NZ_CP020771.1_cds_WP_002744073.1_4009	0.0708031715443459	4.63266609767812	0.0332576783903598	0.855294817005956	0.915503613188632
NZ_CP020771.1_cds_WP_002744074.1_4010	0.110972123053143	3.13708211150965	0.129434527440011	0.719019062085748	0.819205705840575
NZ_CP020771.1_cds_WP_002744076.1_4011	0.483786759423758	4.29005470522001	7.68356101330984	0.00557260964462949	0.0252989640308333
NZ_CP020771.1_cds_WP_002744077.1_4012	0.642055863032156	2.47740361906561	3.47721300723743	0.0622194461919539	0.161081248450306
NZ_CP020771.1_cds_WP_002735996.1_4013	0.408256702773951	4.10193060048521	3.06921977016037	0.0797877572129232	0.194433392988682
NZ_CP020771.1_cds_WP_002744078.1_4014	0.177522390006463	5.90681141808918	0.867773983297788	0.351572302137193	0.526291645815622
NZ_CP020771.1_cds_WP_002738222.1_4015	0.155246249383613	7.52735644649552	0.466357984922372	0.494667454530397	0.650569756550641
NZ_CP020771.1_cds_WP_002744079.1_4016	0.706540086243996	5.36046683800503	9.55623440538053	0.00199271464209915	0.0112852716976023
NZ_CP020771.1_cds_WP_036400954.1_4017	0.191979117042176	5.91268084573396	1.52117014278071	0.21744250161559	0.383672003974156
NZ_CP020771.1_cds_WP_002744081.1_4018	0.588560539795868	7.02727049411506	12.8683739455836	0.00033418185193629	0.00254505561337415
NZ_CP020771.1_cds_WP_036400956.1_4019	-0.163089224452185	4.76928034349432	0.602439442878499	0.437648778912982	0.60271730098438
NZ_CP020771.1_cds_4020	0.0701360878254006	1.75965936029433	0.0348841733802239	0.851838575583266	0.913175508122987
NZ_CP020771.1_cds_WP_002744083.1_4021	0.491573921781605	3.25367426674467	4.65512254609447	0.0309610224275868	0.0964003783860347
NZ_CP020771.1_cds_WP_002744084.1_4022	0.448610153985872	4.53451829082181	8.59628552831741	0.00336849347222131	0.0169762894627271
NZ_CP020771.1_cds_WP_002737358.1_4023	0.352093135229275	7.54315612097113	1.67108685586126	0.196113022313684	0.35919018381245
NZ_CP020771.1_cds_WP_002744087.1_4024	0.03729279952286	4.60378151665228	0.0332929560863651	0.855218937665159	0.915503613188632
NZ_CP020771.1_cds_WP_002744088.1_4025	0.0759867034067207	3.17147090979218	0.0754880207369855	0.783507673643043	0.86644435142593
NZ_CP020771.1_cds_WP_002744089.1_4026	0.434636446893677	4.36585786495995	4.90762184757585	0.0267384308829886	0.0859657010285801
NZ_CP020771.1_cds_WP_002744090.1_4027	0.594360312411042	5.32472246348998	8.07332156489314	0.00449216968468378	0.0213982337693526
NZ_CP020771.1_cds_WP_002744091.1_4028	0.031629421179885	4.82773954263444	0.0223631926944972	0.881124960522808	0.927663692709676
NZ_CP020771.1_cds_WP_002744092.1_4029	0.5393193730834	6.42769106260491	2.03557539251281	0.153656027127743	0.306527789902419
NZ_CP020771.1_cds_WP_002744094.1_4030	0.33065292185483	6.51743403913204	1.12009154771133	0.289898742208923	0.464945280310628
NZ_CP020771.1_cds_4031	0.0725694603206963	2.76582338150225	0.128750253457151	0.719731354192931	0.819255333633642
NZ_CP020771.1_cds_WP_002744095.1_4032	0.584500153006158	4.23595270744598	6.14584146835289	0.0131721473914573	0.0498162984821725
NZ_CP020771.1_cds_WP_002744096.1_4033	0.41112214589474	4.73710485048164	2.15159964599246	0.142421434955064	0.291809492939772
NZ_CP020771.1_cds_WP_002744097.1_4034	-0.038438218247311	6.62973376130155	0.0299033711292065	0.8627096634461	0.919009334381162
NZ_CP020771.1_cds_WP_002744099.1_4035	0.408831528543694	5.47219182220965	3.83553660974423	0.0501769271089051	0.137803850133206
NZ_CP020771.1_cds_WP_002744100.1_4036	0.013486415801108	4.26939437622424	0.00535419100874002	0.94166897865825	0.965145490591558
NZ_CP020771.1_cds_WP_002744101.1_4037	0.00827441167464885	2.25876616978325	0.00078278627814754	0.977679444105482	0.987240557613905
NZ_CP020771.1_cds_WP_002744102.1_4038	-0.0506692004364348	5.8557551546301	0.0892722621009909	0.765104370131238	0.85331911664976
NZ_CP020771.1_cds_WP_002744103.1_4039	-0.294668661573859	4.08586093516231	2.74959387136898	0.0972791350140273	0.223621145764526
NZ_CP020771.1_cds_WP_002744107.1_4040	-0.173572685610696	5.69091864018784	0.598584276153273	0.439118699232185	0.603992262884419
NZ_CP020771.1_cds_WP_002735877.1_4041	0.0658822990491202	1.70433230763676	0.0234468489292663	0.878300774197667	0.927050000070822
NZ_CP020771.1_cds_WP_002744108.1_4042	0.709666985883417	5.52903296151364	12.0474233383747	0.000518640190881882	0.00357017433723342
NZ_CP020771.1_cds_WP_002744110.1_4043	-0.0731271813925575	4.80617042740097	0.165139520955652	0.684468097917642	0.798066794840948
NZ_CP020771.1_cds_WP_002744112.1_4044	0.0624093977580578	4.84262846984822	0.141475760735615	0.706818291905904	0.813024149238915
NZ_CP020771.1_cds_WP_002744114.1_4045	0.354173279787518	5.40140163726058	2.28998711987338	0.130211003609574	0.275697117799956
NZ_CP020771.1_cds_WP_002744122.1_4046	0.437385785310526	6.2740183774249	1.94524830816185	0.163099812300894	0.318173623293483
NZ_CP020771.1_cds_WP_002744124.1_4047	-0.535482406959057	8.09731820785352	7.63742377605115	0.00571695112538111	0.0258485366565093
NZ_CP020771.1_cds_WP_002735395.1_4048	0.228911648535631	3.5603734559299	0.85268933706603	0.35579264902228	0.530138302944008
NZ_CP020771.1_cds_WP_002744126.1_4049	-0.297683588482098	6.49333993719158	1.97619409407139	0.159791925850698	0.314286467967602
NZ_CP020771.1_cds_WP_084990059.1_4050	-0.325570720706882	3.61156685831452	1.25453269927489	0.262688518839369	0.435688092509077
NZ_CP020771.1_cds_WP_230457605.1_4051	-0.137320449395257	7.05430335616029	0.572136960191084	0.44941099274717	0.61339834239085
NZ_CP020771.1_cds_WP_002736367.1_4052	-0.0903867637627129	7.64708998793887	0.129769802776671	0.718670834725007	0.819205705840575
NZ_CP020771.1_cds_WP_002744139.1_4053	0.140442996901926	3.11135089123748	0.577029061702644	0.44747919573967	0.611513582358922
NZ_CP020771.1_cds_WP_002744146.1_4054	-0.285464807228077	4.68303295781802	3.33134578776349	0.0679712361621942	0.171667968464245
NZ_CP020771.1_cds_WP_002744148.1_4055	0.0212722708784697	2.18905394078894	0.00616874701879411	0.937397422239663	0.963543500927695
NZ_CP020771.1_cds_WP_002744149.1_4056	0.207079921767436	1.32817138520666	0.323717346809577	0.569382173251825	0.712543211679432
NZ_CP020771.1_cds_4058	-0.450784967024727	0.848096525076831	1.24450550934471	0.264604495822871	0.437596272726468
NZ_CP020771.1_cds_WP_036400978.1_4059	1.60021482100436	6.07773780337645	45.128063755167	1.84561511513742e-11	4.33573074667204e-10
NZ_CP020771.1_cds_WP_036400995.1_4060	0.0133186737324189	5.28064495964038	0.00584467324205029	0.939060723638129	0.964509243427832
NZ_CP020771.1_cds_WP_036400981.1_4061	-0.0652397185981962	5.51261857425331	0.0839083777078979	0.77206914668245	0.858545222198053
NZ_CP020771.1_cds_WP_084990060.1_4062	0.0606349330586901	4.25585701310445	0.0790223159197083	0.778626735588648	0.86341226423916
NZ_CP020771.1_cds_WP_002744166.1_4063	0.294589663730478	3.71174133441107	1.78011255597517	0.182135505820173	0.341504073412824
NZ_CP020771.1_cds_4064	0.291648514203614	2.65087898700807	1.574350394304	0.209576354112447	0.37611924505225
NZ_CP020771.1_cds_WP_002744168.1_4065	0.604892772085286	2.87469753580743	11.3606922094803	0.000750148614678049	0.00486756237755881
NZ_CP020771.1_cds_WP_002744169.1_4066	-0.291791372906419	3.86026268221831	1.90361053627911	0.16767474133671	0.324107902279057
NZ_CP020771.1_cds_WP_084990061.1_4067	0.107135151068718	3.8375052506434	0.227727168012587	0.633214244206331	0.76423305072826
NZ_CP020771.1_cds_WP_230457606.1_4068	-1.4430663856932	-0.310521459685944	5.27886136571671	0.021585859896056	0.0731054293962539
NZ_CP020771.1_cds_WP_002744171.1_4069	-0.924702730500962	1.51717386060985	4.31111714076248	0.0378640887987077	0.110968022617995
NZ_CP020771.1_cds_WP_002744172.1_4070	-0.0747210785066706	1.67810911065927	0.0450538454605649	0.831905048999551	0.899289939652351
NZ_CP020771.1_cds_WP_002744173.1_4071	-0.368012201040897	0.932919240877477	1.0190448089696	0.312745690325481	0.491073352748962
NZ_CP020771.1_cds_WP_201261442.1_4072	-0.49480052826448	5.09836680408378	4.67143734888373	0.0306682503445842	0.0956229154002485
NZ_CP020771.1_cds_WP_002744177.1_4073	-0.258818235507206	2.80039585449311	0.760443872435573	0.383189649604051	0.557458074784399
NZ_CP020771.1_cds_WP_002744178.1_4074	-0.668916837589822	3.86523314923487	5.84986678119154	0.0155782304564717	0.056974747303735
NZ_CP020771.1_cds_WP_084990062.1_4075	-0.652851334080566	4.82851697933204	4.83538443482264	0.0278814238851928	0.0886083952617618
NZ_CP020771.1_cds_WP_084990063.1_4076	-0.31927601583833	3.62698275661745	0.946559387448186	0.330596624596962	0.507554538250005
NZ_CP020771.1_cds_WP_235616112.1_4077	-0.200070454646422	6.57564959392328	0.900755153932531	0.342579307316146	0.518069524687905
NZ_CP020771.1_cds_WP_002744185.1_4078	-0.146820329422978	3.01730684937453	0.180478473238894	0.670962370283601	0.787906089409994
NZ_CP020771.1_cds_WP_002744187.1_4079	-0.681389098025194	7.20233527763455	6.05463327347891	0.0138698556291416	0.0518805046279602
NZ_CP020771.1_cds_WP_002744188.1_4080	-0.678164499484329	5.90299760618303	4.37650972788971	0.0364375380415961	0.107654676521836
NZ_CP020771.1_cds_WP_231828517.1_4081	0.536024411548588	6.17348921634371	9.57934192747414	0.00196778925771771	0.0111726141998294
NZ_CP020771.1_cds_WP_002788766.1_4082	-0.313619429639503	7.14931802557366	1.3280883929806	0.249145579543314	0.420590929905674
NZ_CP020771.1_cds_WP_002749638.1_4083	-0.349521954392544	6.93030095859201	2.14174797981615	0.143338486110205	0.292843972466924
NZ_CP020771.1_cds_WP_002749639.1_4084	-0.407029297156409	6.23395365769254	5.19640233176406	0.0226336864217028	0.0758903847160783
NZ_CP020771.1_cds_WP_036403432.1_4085	-0.47463000117135	7.06872309869857	5.39118625863891	0.0202387076299987	0.0697669735071385
NZ_CP020771.1_cds_WP_036403435.1_4086	-0.771927563269582	5.41343425256981	10.5831386181499	0.00114123743138767	0.00696986821920395
NZ_CP020771.1_cds_WP_002749645.1_4087	-1.97082769157789	2.2940799490141	23.9549096502586	9.86184804576368e-07	1.32686682797548e-05
NZ_CP020771.1_cds_WP_002749646.1_4088	-2.61500715856108	4.23066328150891	113.433011118381	1.73443175692268e-26	1.37515660727441e-24
NZ_CP020771.1_cds_WP_002744190.1_4092	0.021340852029421	9.65263978701554	0.00266118580296393	0.958858031101145	0.975109862136758
NZ_CP020771.1_cds_4093	-0.048573043585076	2.31131436575638	0.0274919752528628	0.868308803941947	0.922980868925603
NZ_CP020771.1_cds_WP_080612725.1_4094	-0.931614044430631	3.45164485104998	10.4735666237945	0.00121094706461793	0.0073748787417227
NZ_CP020771.1_cds_WP_002744195.1_4095	-0.135593630373563	7.87106577238895	0.379134975275818	0.538066546849039	0.688874125723684
NZ_CP020771.1_cds_WP_002744197.1_4096	0.0478416748016711	12.4690771750003	0.0208357098126513	0.885227414251338	0.930799416238475
NZ_CP020771.1_cds_WP_036400992.1_4097	0.00622012068802046	6.95167071031857	0.00136605702751602	0.970516732900387	0.982254802267703
NZ_CP020771.1_cds_WP_002744200.1_4098	0.251575016296662	2.81410201979161	0.673527426420774	0.411824482271058	0.58306782566438
NZ_CP020771.1_cds_WP_002744208.1_4099	-0.18592891260762	4.12671374300446	0.62300717790103	0.429931990159152	0.595971912677688
NZ_CP020771.1_cds_WP_002744215.1_4100	-1.29709598207624	5.35023580246295	65.2199925994261	6.69864753087295e-16	2.41804837699804e-14
NZ_CP020771.1_cds_WP_002744217.1_4101	-0.180316926457215	10.0297081092438	0.660645041510334	0.416332311713075	0.58677603634301
NZ_CP020771.1_cds_WP_002736927.1_4102	-0.371268154225797	3.01836723860907	2.3879038670948	0.122277487906281	0.263038782123977
NZ_CP020771.1_cds_WP_002744220.1_4103	-0.316404732719838	3.85780679337474	1.83570260786068	0.17545546421285	0.333057828604127
NZ_CP020771.1_cds_WP_002744222.1_4104	1.19554851882033	6.30889520638913	10.863373390323	0.000980848638228275	0.00613375768131485
NZ_CP020771.1_cds_WP_002744224.1_4105	0.536742404034308	9.64015657009692	6.66909784685813	0.009809883259467	0.0401052237459838
NZ_CP020771.1_cds_WP_002744226.1_4106	0.0703189325021231	10.1382357662228	0.0928179298034308	0.760624849723123	0.85038566619843
NZ_CP020771.1_cds_WP_002735718.1_4107	-0.176868824359453	5.58080914843088	1.26133771462763	0.26139803128863	0.434258882044232
NZ_CP020771.1_cds_4108	0.314265649604858	2.44889003452739	1.50511759046073	0.219885612998729	0.386603661227943
NZ_CP020771.1_cds_WP_046663108.1_4109	0.669187221899547	13.6333464782405	7.27271632693824	0.00700098465301715	0.0304450263069502
NZ_CP020771.1_cds_WP_002744246.1_4110	-0.235697936719971	6.36483107366479	2.16291656351768	0.14137612278522	0.290883106139378
NZ_CP020771.1_cds_WP_002744250.1_4111	0.0287653654360049	3.9952073315671	0.0153096654607161	0.901527289586086	0.940503093459168
NZ_CP020771.1_cds_WP_002738535.1_4112	0.356413430227399	2.34920426412826	1.47212113807201	0.225011323890412	0.39240307169589
NZ_CP020771.1_cds_WP_002744251.1_4113	0.0643883088005433	5.45773240702277	0.0791261206929157	0.778485176025933	0.86341226423916
NZ_CP020771.1_cds_WP_002744252.1_4114	-1.27280126819843	5.03618269526798	27.4215936548575	1.635942816104e-07	2.46039373404428e-06
NZ_CP020771.1_cds_WP_002791720.1_4115	-0.743484008536611	4.74857832795348	7.14095946490585	0.0075342837252462	0.0324463819011573
NZ_CP020771.1_cds_WP_002744254.1_4116	-0.356123332796499	5.9546923326308	2.66077597362723	0.102850547814178	0.231668287054352
NZ_CP020771.1_cds_WP_002744256.1_4117	-0.761159748698473	7.69496759904244	5.59532304960076	0.0180084898691446	0.0640979655442612
NZ_CP020771.1_cds_WP_002744257.1_4118	0.643289465687603	3.21402749423016	6.4989878368129	0.010793592157805	0.0431743686312199
NZ_CP020771.1_cds_WP_036401025.1_4119	-0.112182251869307	10.9337170656736	0.152048139801586	0.696585716246934	0.806965945737351
NZ_CP020771.1_cds_WP_084990065.1_4120	-0.0326689179945594	2.73472343587268	0.0150185480036953	0.902463303075392	0.940816404239197
NZ_CP020771.1_cds_WP_002744263.1_4121	0.136528385133744	12.4048977004867	0.0887113284204588	0.765821871690262	0.853904849398484
NZ_CP020771.1_cds_WP_002738786.1_4122	0.177636976248441	13.0474171520349	0.135849287931975	0.712442755526387	0.815686338194423
NZ_CP020771.1_cds_WP_002739162.1_4123	0.350468887436818	11.0027699551132	0.660760657293928	0.41629153104814	0.58677603634301
NZ_CP020771.1_cds_WP_002750849.1_4124	-0.0543130115509218	8.19090978741274	0.0925976428666431	0.760900405516153	0.85038566619843
NZ_CP020771.1_cds_WP_046663108.1_4125	0.471738413056964	13.1605036146288	6.45001449531684	0.0110951437041327	0.0439059162623433
NZ_CP020771.1_cds_WP_084990066.1_4126	0.933081392548701	3.88632076125671	13.9819286993352	0.000184576174996269	0.0015462607867612
NZ_CP020771.1_cds_WP_002741896.1_4127	-0.0381979477905431	7.30140671181202	0.013029144787037	0.909122629067182	0.94399075609408
NZ_CP020771.1_cds_WP_036399851.1_4128	0.241134406052799	2.09515489674558	0.630781829516719	0.427068678686167	0.59411836679174
NZ_CP020771.1_cds_WP_036399856.1_4129	0.332312794941511	3.09558770510596	2.445831390887	0.11783743648524	0.255940197594455
NZ_CP020771.1_cds_WP_002741892.1_4130	-0.173993491264453	3.95038452102761	0.243523316491903	0.621672891105587	0.754768140262601
NZ_CP020771.1_cds_WP_002741890.1_4131	-0.0899724072288669	8.35071269992507	0.305567321603134	0.58041307827223	0.720106114744756
NZ_CP020771.1_cds_WP_002738864.1_4132	0.813545348841749	5.35785629687181	7.96078129749389	0.00478017754288824	0.0224355055924142
NZ_CP020771.1_cds_WP_002741886.1_4133	0.247839198568952	7.31665921674444	0.923275117099779	0.336616500358319	0.512543642520897
NZ_CP020771.1_cds_WP_002741884.1_4134	0.265334308275042	7.32918472929584	1.14436520521035	0.28473182369835	0.459545364311405
NZ_CP020771.1_cds_WP_002741883.1_4135	-0.642501176790248	9.18903220001536	8.3224437193079	0.00391582045906009	0.0192325695113128
NZ_CP020771.1_cds_WP_002741882.1_4136	-0.0266324584914632	2.9713053305506	0.0157022801352689	0.900279133789836	0.939646238409438
NZ_CP020771.1_cds_WP_002741880.1_4137	-0.457286949455666	2.82385829027946	4.87907746326662	0.0271841444960756	0.0869579261978212
NZ_CP020771.1_cds_WP_161491779.1_4138	-0.0615754701024682	3.2744464414383	0.0727742467604635	0.787339494256714	0.869815216347303
NZ_CP020771.1_cds_WP_153044877.1_4139	-0.330657355935791	4.60173062396219	3.91755124587002	0.0477844353054611	0.132329943457053
NZ_CP020771.1_cds_WP_002741866.1_4140	0.112491932980654	4.32645478997278	0.442193456815406	0.506065662781943	0.660085647106882
NZ_CP020771.1_cds_WP_002741863.1_4141	0.118569512709796	5.62479788918402	0.348641456710713	0.554883177716038	0.701566894260857
NZ_CP020771.1_cds_WP_002741862.1_4142	-0.336969625190943	2.54319949576337	1.0703918128199	0.300856961347536	0.477073181565379
NZ_CP020771.1_cds_WP_002741853.1_4143	0.00174330288598509	4.10746134230867	6.56799205867031e-05	0.993533763020176	0.995851453827773
NZ_CP020771.1_cds_WP_036399846.1_4144	0.242316536819155	4.49180900267943	0.709993399379453	0.399446003149847	0.572109759350104
NZ_CP020771.1_cds_WP_036399836.1_4145	-1.2324351385605	9.13692191384612	21.0882570862488	4.38607750682198e-06	5.22096089283904e-05
NZ_CP020771.1_cds_WP_002750786.1_4146	-0.0977867420455227	9.62007573382773	0.168698016430053	0.681271523205148	0.79562062218363
NZ_CP020771.1_cds_WP_002741843.1_4147	0.0351997423280527	9.38923217077807	0.0257553239668979	0.872499309777564	0.924839952647906
NZ_CP020771.1_cds_WP_002741839.1_4148	0.580876685209537	6.2621216987397	3.65342292658775	0.0559541047927592	0.148867440815972
NZ_CP020771.1_cds_WP_002741837.1_4149	0.236593798570199	9.1078888032964	0.936903027638053	0.333075578412296	0.510830938912122
NZ_CP020771.1_cds_WP_002741835.1_4150	-0.0555243787967861	6.80523348460634	0.0958810624567263	0.756829659102183	0.848566587478205
NZ_CP020771.1_cds_WP_036399831.1_4151	-0.189655666527899	6.4664939943534	0.276438298070182	0.599045242067948	0.737184277932841
NZ_CP020771.1_cds_WP_036399829.1_4152	0.422642456443775	5.61232402763239	2.66201551815083	0.102770434861346	0.231668287054352
NZ_CP020771.1_cds_WP_002741830.1_4153	0.339707599489669	5.18157152544474	3.21079917594149	0.0731537442967583	0.181962254721348
NZ_CP020771.1_cds_WP_002741829.1_4154	0.207248442121973	9.00959077440049	1.15692912768721	0.282103323926798	0.456886577004507
NZ_CP020771.1_cds_WP_002741828.1_4155	0.325377306735112	6.96429124155025	2.87722733432142	0.0898405945215322	0.210942485285882
NZ_CP020771.1_cds_WP_051048452.1_4156	0.312538444049431	2.90021846112228	0.75051217184684	0.386314122573925	0.560475958579888
NZ_CP020771.1_cds_WP_002741826.1_4157	-4.23698122953655	10.1599481231668	210.608732698215	1.01171567750666e-47	4.49201760812958e-45
NZ_CP020771.1_cds_WP_002741825.1_4158	-0.0349372321978949	6.7695379978125	0.0307473324932648	0.860805275741464	0.918206844807302
NZ_CP020771.1_cds_WP_002741823.1_4159	1.05281332000178	3.66163677302699	18.8528228024003	1.41201985144502e-05	0.000155954431353629
NZ_CP020771.1_cds_WP_002741822.1_4160	0.232298244553892	0.0183584268287228	0.207497596142023	0.648735872641456	0.774714167436274
NZ_CP020771.1_cds_WP_002741820.1_4161	0.580489131308551	1.85077844943988	3.5545785851901	0.059381384557475	0.155639520327738
NZ_CP020771.1_cds_WP_002741819.1_4162	0.451955865785784	4.9127359271807	6.0660072708704	0.0137808137325511	0.0515909046985892
NZ_CP020771.1_cds_WP_002741816.1_4163	-0.43138221509746	5.83589162422984	3.35515488362403	0.0669949082136896	0.169975652839304
NZ_CP020771.1_cds_WP_196219936.1_4164	-0.187583172490212	8.65039421922052	1.02086710087535	0.312313418660054	0.490683502778004
NZ_CP020771.1_cds_WP_002741812.1_4165	0.8277126982486	4.47001805257099	15.5746694773443	7.93100076790124e-05	0.000727554615898379
NZ_CP020771.1_cds_WP_002741809.1_4166	0.0702693679091459	6.74971595891639	0.0967203334663562	0.755801436278936	0.847841934582737
NZ_CP020771.1_cds_WP_002741807.1_4167	0.169888004093128	7.82832430764729	0.630847448246891	0.427044634651364	0.59411836679174
NZ_CP020771.1_cds_WP_002741804.1_4168	0.0867102196665914	7.55219924276583	0.239408133794595	0.62463391885269	0.756847671079646
NZ_CP020771.1_cds_WP_002741802.1_4169	-0.856009625268313	8.69817254154776	10.8880605142524	0.000967861214221324	0.00609327273141887
NZ_CP020771.1_cds_WP_080612704.1_4170	-0.0185879394380235	5.09677885427642	0.0101196956505589	0.919870618016747	0.95136863358825
NZ_CP020771.1_cds_WP_002741798.1_4172	-0.833268126350895	-0.235433065174555	0.885467437398397	0.34670855224526	0.522534274259659
NZ_CP020771.1_cds_WP_002741796.1_4173	0.000757352997986192	7.78351652742237	2.34409378561118e-05	0.996136989785165	0.997260030359895
NZ_CP020771.1_cds_WP_002741794.1_4174	-0.406393600191227	4.2810108095947	4.91256231386767	0.0266620613017929	0.0859275089553928
NZ_CP020771.1_cds_WP_036399828.1_4176	0.0417540494906903	2.05678945520562	0.0140933474841525	0.905500831101788	0.942876099927753
NZ_CP020771.1_cds_WP_002741783.1_4177	-0.458733363957109	4.25675415200359	4.31524864839441	0.0377722504538185	0.110771989441846
NZ_CP020771.1_cds_WP_002741782.1_4178	1.71714695262228	5.4949482330061	65.4447643064102	5.97658062771293e-16	2.19305933777235e-14
NZ_CP020771.1_cds_WP_002741781.1_4179	0.308210128169404	2.48402868518253	1.30750276241716	0.252847292014971	0.425726953563319
NZ_CP020771.1_cds_WP_002791247.1_4180	0.525824727800187	4.90412322745474	4.81339170109001	0.0282394123094635	0.0893041243974485
NZ_CP020771.1_cds_WP_228036227.1_4181	-0.165208302677404	10.6253681222262	0.320500482719282	0.571307028321411	0.714536114294948
NZ_CP020771.1_cds_WP_002741776.1_4182	-1.87948621746766	11.895823569168	22.8156064971253	1.78311842843518e-06	2.31492567902111e-05
NZ_CP020771.1_cds_WP_002741775.1_4183	0.00148371408043905	6.13891052580622	3.91141139104434e-05	0.995009960557353	0.99658114705045
NZ_CP020771.1_cds_WP_002741774.1_4184	0.792272937370226	3.61324205165657	7.24503795683343	0.0071097211478624	0.0307972311185454
NZ_CP020771.1_cds_WP_002741773.1_4185	-0.0607062994421877	6.53659947636701	0.05479715266023	0.814916726571755	0.887402384548355
NZ_CP020771.1_cds_WP_036399822.1_4186	1.49278501006477	2.68813439095302	16.4578664672171	4.97433446173902e-05	0.000473949463736508
NZ_CP020771.1_cds_WP_002741769.1_4187	0.97886383327197	1.99390623818699	10.1116093870046	0.0014733824421856	0.00872242405773873
NZ_CP020771.1_cds_WP_002741768.1_4188	0.758313639870371	2.83145970453408	6.08317915408201	0.01364749532506	0.0512213687601574
NZ_CP020771.1_cds_WP_002741763.1_4189	1.31872681042557	4.46957734070031	32.9539518274029	9.43677306288199e-09	1.66929372108351e-07
NZ_CP020771.1_cds_WP_002741762.1_4190	1.27991238041932	3.71700809297225	39.8894246184343	2.68754384919515e-10	5.73687244732042e-09
NZ_CP020771.1_cds_WP_002741760.1_4191	0.0378343352590987	4.27162839122489	0.0325068953669962	0.856919656392718	0.916440255576298
NZ_CP020771.1_cds_WP_002741759.1_4192	0.664295784111112	5.9802197277596	7.19016667514629	0.00733041713984896	0.0316605565184138
NZ_CP020771.1_cds_WP_002733084.1_4193	0.250941571976054	9.2751209315235	1.77729726951307	0.182481556694904	0.342008489542159
NZ_CP020771.1_cds_4194	-0.760323187477682	8.27268249563642	4.87669859216886	0.0272216370629429	0.0869823668037135
NZ_CP020771.1_cds_WP_084990068.1_4195	-0.65110614479321	9.33960167777767	3.54955784114173	0.0595613196586832	0.155835155736331
NZ_CP020771.1_cds_WP_084990069.1_4196	-0.765839624066168	8.57168793658898	6.42561532295569	0.0112485933523488	0.0443156650261125
NZ_CP020771.1_cds_WP_084990070.1_4197	-1.02982492293598	6.54125492294886	12.1302917220216	0.000496093589409926	0.0034568379974459
NZ_CP020771.1_cds_WP_002732568.1_4198	-0.928053060968293	4.80290892832482	18.5326492173451	1.67018660256498e-05	0.000179990983383216
NZ_CP020771.1_cds_WP_080612703.1_4199	-1.84172799774052	6.76572748332151	59.2558573021996	1.38447630233905e-14	4.48691589955138e-13
NZ_CP020771.1_cds_WP_002731506.1_4200	-0.608785773956514	7.63641129115308	12.0377457902175	0.000521339807204679	0.0035832023900755
NZ_CP020771.1_cds_WP_002741752.1_4201	0.397686023786426	4.26944023169958	4.32727272768738	0.0375062956188679	0.110429676755818
NZ_CP020771.1_cds_WP_002741750.1_4202	0.140844780193843	5.47042534159061	0.609735236554783	0.434887515669716	0.600582446071609
NZ_CP020771.1_cds_WP_002741749.1_4203	0.825434723956764	3.03559694792724	6.49401481417234	0.0108238260146344	0.0432482981061826
NZ_CP020771.1_cds_WP_002741747.1_4204	0.125971017419308	5.31394613593668	0.152741576835112	0.695929056902087	0.806884848234656
NZ_CP020771.1_cds_WP_051048451.1_4205	-0.334084254267252	3.7509296757401	1.88255157584802	0.170044427685658	0.326696503555317
NZ_CP020771.1_cds_WP_002732646.1_4207	-0.15244506139152	5.36479328155576	0.581725885062022	0.4456366231478	0.609584783263603
NZ_CP020771.1_cds_WP_002741744.1_4208	0.438387722300676	4.63199428266869	5.75994116100966	0.0163956208884837	0.0596204395944862
NZ_CP020771.1_cds_WP_002741743.1_4209	0.242229787946712	7.43125603026814	0.863034567969558	0.352890880391248	0.527909538051598
NZ_CP020771.1_cds_WP_002741742.1_4210	0.631129715371183	4.48140899150555	10.0395352862475	0.00153215851446725	0.0090086154845578
NZ_CP020771.1_cds_WP_002741741.1_4211	0.332450993720954	6.49216426799472	3.73568576169206	0.0532617992713158	0.143933285918833
NZ_CP020771.1_cds_WP_036399820.1_4212	0.291578110442555	3.93264280645617	2.49623799317392	0.114118608001838	0.249968731883652
NZ_CP020771.1_cds_4213	0.579469256669734	3.62935894633448	6.81368445173104	0.00904619213576337	0.0377491476342005
NZ_CP020771.1_cds_WP_036399818.1_4214	-0.223410872605913	14.906860219884	0.631248125365914	0.426897862653141	0.59411836679174
NZ_CP020771.1_cds_WP_002741736.1_4215	0.426203222887916	3.57869920262161	2.87858514489507	0.089764862151317	0.210942485285882
NZ_CP020771.1_cds_WP_002741735.1_4216	0.00362838244890459	6.40963657003133	0.000521045093707428	0.981788739625931	0.989140459255533
NZ_CP020771.1_cds_WP_036399816.1_4217	-1.79294964997914	14.5377958569568	17.4141414129647	3.00581350046821e-05	0.000301941446653368
NZ_CP020771.1_cds_WP_002741732.1_4218	-1.44074817388252	1.79624214512462	12.145442979629	0.000492079524609859	0.00344068203034295
NZ_CP020771.1_cds_WP_002741731.1_4219	-1.62271279152224	2.15058307924129	16.6647329560742	4.46025348656518e-05	0.000430511423485857
NZ_CP020771.1_cds_WP_002741730.1_4220	-1.52137773034675	3.34983550957492	11.3564216237846	0.000751875473091684	0.00486756237755881
NZ_CP020771.1_cds_WP_002741729.1_4221	-1.90655673419527	5.03339762321377	22.7694632598638	1.82644918596638e-06	2.35739371677056e-05
NZ_CP020771.1_cds_WP_036399812.1_4222	-1.75958359395923	4.98144606922629	20.9007451297407	4.837064011596e-06	5.71185218390592e-05
NZ_CP020771.1_cds_WP_002741727.1_4223	-1.43689726590007	9.41768648246875	31.706976795775	1.7927700822168e-08	3.04976979503548e-07
NZ_CP020771.1_cds_WP_002732425.1_4224	0.280935450387829	2.52097015849493	0.951410923857933	0.329360418649618	0.506708336384028
NZ_CP020771.1_cds_WP_002741725.1_4225	0.00693830223901642	6.13043250263876	0.000607175203693799	0.980341375465292	0.988654636115412
NZ_CP020771.1_cds_WP_036399809.1_4226	-2.06683883922884	7.86594601706483	61.7721544502826	3.85588705821437e-15	1.32714252236216e-13
NZ_CP020771.1_cds_WP_002741723.1_4227	0.430599798854568	7.61207907706241	3.58693143614657	0.0582356830129226	0.153360873414814
NZ_CP020771.1_cds_WP_036399806.1_4228	-0.115128196111341	6.15478047624265	0.310948653696435	0.577098636177102	0.71816320664269
NZ_CP020771.1_cds_WP_002734602.1_4229	-0.432275056396199	4.26876389627896	3.41837974015676	0.0644742639767403	0.16521196966088
NZ_CP020771.1_cds_WP_002741704.1_4230	0.467640249234664	4.135964329785	6.50930451034662	0.010731147128407	0.0430409153117677
NZ_CP020771.1_cds_WP_084990071.1_4231	2.39748046265999	10.0258847931393	31.1927819252123	2.3363317696664e-08	3.8851359765239e-07
NZ_CP020771.1_cds_WP_002732313.1_4232	0.359689896381051	6.91369448164077	2.21641195577448	0.136550081896659	0.285175147517011
NZ_CP020771.1_cds_WP_002734724.1_4233	0.362812696235391	5.77178746170494	1.75510745324423	0.185235940549489	0.345856844423773
NZ_CP020771.1_cds_WP_084990072.1_4234	-0.131691152601457	6.22951660243406	0.54125580757432	0.4619127446011	0.6243204219266
NZ_CP020771.1_cds_WP_002741698.1_4235	-0.0853386816555414	1.29523810477412	0.0692173593992766	0.792479730034494	0.871806244141019
NZ_CP020771.1_cds_WP_036399796.1_4236	-0.175728509178004	6.3018626257228	0.538600088506708	0.463013474865916	0.625093320051297
NZ_CP020771.1_cds_WP_002741693.1_4237	0.70126672945535	8.26839994521547	3.50910902936597	0.061032269451995	0.15874825797707
NZ_CP020771.1_cds_WP_002734613.1_4238	0.89359023173479	9.54581782587295	4.53529476352168	0.0332027381900948	0.101111219179713
NZ_CP020771.1_cds_WP_223211865.1_4239	1.04987687165891	9.39218346770086	4.69049211983787	0.0303299596076267	0.0948345215900439
NZ_CP020771.1_cds_WP_002741688.1_4240	0.918001847581209	9.35326255729672	4.86943341687788	0.0273364742498248	0.0871901610791925
NZ_CP020771.1_cds_WP_002741686.1_4241	0.974277497504334	11.3169988066072	4.63013832011518	0.0314150308946425	0.097404146069981
NZ_CP020771.1_cds_WP_002741685.1_4242	1.02351550284796	8.04910750605091	6.16885037198861	0.0130019072784753	0.0494250584900946
NZ_CP020771.1_cds_WP_002753365.1_4243	1.21659393330606	12.2822023573306	4.62397891722458	0.0315280217859982	0.0976181427683628
NZ_CP020771.1_cds_WP_002732424.1_4244	1.29496306308917	10.6406313235869	5.10849012314861	0.0238090318581897	0.0787720577126395
NZ_CP020771.1_cds_WP_002741682.1_4245	1.25452458114925	10.3422432064079	5.23186075634619	0.0221767952898887	0.0747078688066052
NZ_CP020771.1_cds_WP_002741680.1_4246	1.10894602578601	0.380787050270259	6.12986521829315	0.0132917003603869	0.0501403140187916
NZ_CP020771.1_cds_WP_002741679.1_4247	0.393103732792773	3.57389183388518	1.55579661207814	0.212281739954104	0.378163391508267
NZ_CP020771.1_cds_WP_002741677.1_4248	0.107234030416654	1.76351466723526	0.134767784835999	0.713538966915454	0.816313582351099
NZ_CP020771.1_cds_WP_036399790.1_4249	0.608561230647972	1.92581046471707	2.81064561202189	0.0936406836672368	0.217563911817128
NZ_CP020771.1_cds_WP_002741669.1_4250	-0.0938466715600333	3.67565643731188	0.128683755852638	0.719800688401991	0.819255333633642
NZ_CP020771.1_cds_WP_002741668.1_4251	0.144056826931446	1.07368355326175	0.094990617093913	0.757925983864937	0.849152502740429
NZ_CP020771.1_cds_WP_002741666.1_4252	0.764106063482238	5.97524032351532	8.13540473473945	0.00434091565967885	0.02076903613036
NZ_CP020771.1_cds_WP_036399787.1_4253	0.712996899488443	7.01208268970144	8.04203633494034	0.00457041303109214	0.0216570265294014
NZ_CP020771.1_cds_WP_002741661.1_4254	0.525516734775453	4.72644588923619	4.50484692126188	0.0337989213701757	0.102574990351046
NZ_CP020771.1_cds_WP_002741659.1_4255	0.4057785240614	2.72467671612531	1.62513528539244	0.202377229454852	0.367356867857539
NZ_CP020771.1_cds_WP_002741658.1_4256	0.577078176530743	4.30198303910368	14.6754436090582	0.000127699181440784	0.00110958336295583
NZ_CP020771.1_cds_WP_002741656.1_4257	0.622845802939951	6.07208342855867	9.80907364202846	0.00173652954320521	0.0100262564003006
NZ_CP020771.1_cds_WP_002741653.1_4258	1.60952324290589	5.29260530472935	17.9213904322386	2.3021904686994e-05	0.000239946612230642
NZ_CP020771.1_cds_WP_036399784.1_4259	-0.708054600531392	6.81226185416303	10.64545005227	0.00110342027564635	0.00681388876755188
NZ_CP020771.1_cds_WP_036399780.1_4260	-0.891601865827041	6.67771855709839	19.4125714763435	1.05311548023481e-05	0.000118977932118132
NZ_CP020771.1_cds_WP_002741647.1_4261	-0.692676183449536	3.43448481378243	4.41741680523386	0.035573852110159	0.106505666466019
NZ_CP020771.1_cds_WP_002741645.1_4262	0.281646201712	7.68129074576288	2.30639201259276	0.128842808665684	0.273321581689267
NZ_CP020771.1_cds_WP_002741643.1_4263	0.411244194856545	7.55077157037716	2.5015578853687	0.113733741478196	0.2499179627432
NZ_CP020771.1_cds_WP_002741642.1_4264	0.589314499111541	4.3814451932014	5.42250941996094	0.0198787693603547	0.0687360314285174
NZ_CP020771.1_cds_WP_051048450.1_4265	0.300977177131613	-0.353514373007657	0.363896517725065	0.546350132859782	0.694869359983152
NZ_CP020771.1_cds_4266	-0.157706837048065	3.24255069587012	0.389812949011633	0.532397740052925	0.683983207706882
NZ_CP020771.1_cds_4267	0.131439479063414	2.62887701137644	0.349287486815177	0.554516743851952	0.701566894260857
NZ_CP020771.1_cds_WP_002753396.1_4268	-0.180370949167799	6.57951014882835	0.662551953127796	0.415660450969947	0.58662822705231
NZ_CP020771.1_cds_WP_036399769.1_4269	-0.46283442538038	6.46642899434689	7.004563774915	0.00813021823337106	0.0347097778424688
NZ_CP020771.1_cds_WP_228036328.1_4270	-0.270732710819336	1.81707183369793	0.452568969597896	0.501117509640844	0.65604511214315
NZ_CP020771.1_cds_WP_002741624.1_4271	-0.605380619298417	5.14020551015369	12.1191684901665	0.000499061521703338	0.0034568379974459
NZ_CP020771.1_cds_WP_084990073.1_4272	-0.423248866171882	6.92583486712801	4.42627233451217	0.0353897189214564	0.106100874198187
NZ_CP020771.1_cds_WP_084990074.1_4273	-0.509236614312862	5.75469620449755	7.4088604772455	0.00649034197191305	0.0286168007500436
NZ_CP020771.1_cds_WP_084990075.1_4274	-0.942957066117483	2.28191374482512	0.754853230566539	0.384944005904556	0.559277286065519
NZ_CP020771.1_cds_WP_002734319.1_4275	-0.754976336633012	11.4145412240922	10.0691642178966	0.00150771410023251	0.00888991959007071
NZ_CP020771.1_cds_WP_002741619.1_4276	0.288006408575389	6.9318928568133	0.830645981845318	0.362085803124499	0.536011840035555
NZ_CP020771.1_cds_WP_084990076.1_4277	-0.0404640542138261	6.69043493611691	0.0507888648407828	0.821696231891758	0.892012535354378
NZ_CP020771.1_cds_WP_002741615.1_4278	0.244462764278581	4.07146979444456	1.10089738924591	0.294069249215152	0.469195181394033
NZ_CP020771.1_cds_WP_002731545.1_4279	0.382146832508742	9.29170914945975	1.90085952567932	0.167982142319716	0.324419622400843
NZ_CP020771.1_cds_WP_084990077.1_4280	0.393404644444412	8.39466597936062	1.25164143680539	0.263239203185793	0.436112709755568
NZ_CP020771.1_cds_WP_002756663.1_4281	0.44396992165945	7.8204123835982	2.29029579861698	0.130185110289665	0.275697117799956
NZ_CP020771.1_cds_WP_002741611.1_4282	-0.289675952128334	8.01895734852172	1.07379403850323	0.300090032214786	0.476197191934828
NZ_CP020771.1_cds_WP_002741609.1_4283	-0.399047196159265	5.99255133561454	1.83817877604962	0.175164555909146	0.332647830725667
NZ_CP020771.1_cds_WP_002744611.1_4284	0.169195535370897	0.504846410862966	0.135670860804776	0.712623267084722	0.815686338194423
NZ_CP020771.1_cds_WP_002744610.1_4285	0.18514604103509	4.32937265820344	0.384745251982174	0.535074535162031	0.686429048286454
NZ_CP020771.1_cds_WP_002744609.1_4286	0.123630666041545	2.12633144471645	0.245862555231197	0.620003565830518	0.753783086606654
NZ_CP020771.1_cds_WP_002733879.1_4287	-0.0892463510064874	5.26338059584171	0.333075338207419	0.563853804260051	0.708607667963382
NZ_CP020771.1_cds_WP_002744604.1_4288	0.184278625824974	4.16386849191005	0.700504829132798	0.402614116328296	0.574584058627767
NZ_CP020771.1_cds_WP_002744602.1_4289	0.353894237761141	7.6011021454987	4.41215996902353	0.0356836314586481	0.106596338533885
NZ_CP020771.1_cds_WP_002732617.1_4290	0.203841857985123	3.54195151071368	0.83765402991156	0.360068582500933	0.534326372427855
NZ_CP020771.1_cds_WP_002744599.1_4291	0.640745698056574	4.6050411656467	10.6327829742932	0.00111100395237361	0.00683183091178092
NZ_CP020771.1_cds_WP_002744598.1_4292	1.16750716391623	3.89707365870328	29.9869557689486	4.34962490230835e-08	7.12632271817308e-07
NZ_CP020771.1_cds_WP_002744594.1_4293	0.565788647921811	2.16281862802592	2.03894675143475	0.153315770783555	0.306217733818706
NZ_CP020771.1_cds_WP_002744592.1_4295	-0.706650070573173	-0.61403939981326	0.927169265190548	0.33559957162136	0.512391384023055
NZ_CP020771.1_cds_WP_002744591.1_4296	-0.343736941160028	0.286286466226804	0.56921953283292	0.450569219999608	0.614252093060098
NZ_CP020771.1_cds_WP_002744590.1_4297	0.236951830423289	0.921971213692923	0.228087607973986	0.632945478175506	0.76423305072826
NZ_CP020771.1_cds_WP_002744589.1_4298	-0.0611110189206044	6.89965877215884	0.113169354689061	0.736564324506816	0.832996841775411
NZ_CP020771.1_cds_WP_002744588.1_4299	0.262887015126535	7.51953960476523	2.31083895205621	0.12847469137566	0.272801353279738
NZ_CP020771.1_cds_WP_051048474.1_4300	0.316507710132377	7.11224743951526	2.73579256560973	0.0981228100438271	0.224685547495922
NZ_CP020771.1_cds_WP_002744585.1_4301	-0.0553780662063372	0.541146709844925	0.0252424630071841	0.873764388670103	0.925235842045137
NZ_CP020771.1_cds_WP_002744583.1_4302	0.352725634211733	1.48819805065071	0.955594418275068	0.328299362578031	0.505952506020985
NZ_CP020771.1_cds_WP_084990078.1_4303	0.195770647507302	1.33675090967183	0.0842701003049164	0.771591995488898	0.858408296870402
NZ_CP020771.1_cds_WP_002744577.1_4307	0.131600822199168	3.59520585403632	0.425377357740226	0.514265970058087	0.667952070494048
NZ_CP020771.1_cds_WP_228036204.1_4309	-0.355401930719477	1.47138550175754	0.0776682057946196	0.780482613928323	0.864283536736697
NZ_CP020771.1_cds_WP_228036203.1_4310	-0.456687272423067	4.38093313096328	2.32347266906355	0.127435246771394	0.270723682136358
NZ_CP020771.1_cds_WP_002735990.1_4311	-0.242688118371831	2.32298334335621	0.75218246547432	0.385786127785778	0.559951097538037
NZ_CP020771.1_cds_WP_084990079.1_4312	-0.335169599759618	1.92424384635847	1.23080546538218	0.267250451412469	0.44111226924586
NZ_CP020771.1_cds_WP_002736760.1_4313	0.539840943068613	2.12416521384492	3.47249246838264	0.0623972245699726	0.161447364271957
NZ_CP020771.1_cds_WP_002744571.1_4314	-0.659113020469544	5.53280642026285	9.63036177608044	0.00191386906602555	0.0109083166279248
NZ_CP020771.1_cds_4315	0.365397869260788	0.386248065894038	0.813080279727275	0.36721112933172	0.54130724244118
NZ_CP020771.1_cds_WP_002735173.1_4316	-0.582879946360911	0.738025713288358	2.12612080785228	0.144806820016447	0.294897694540831
NZ_CP020771.1_cds_WP_036401137.1_4317	-0.32541462005341	4.84665553861284	2.69362852780965	0.100750147343332	0.22881363386414
NZ_CP020771.1_cds_WP_002744576.1_4318	-0.070324236859194	4.52924420185282	0.108948069972504	0.741344935917948	0.836911140471825
NZ_CP020771.1_cds_WP_002744568.1_4320	0.581059128275336	2.2433493651974	3.24969182339583	0.0714368879543952	0.178291052567462
NZ_CP020771.1_cds_WP_002744566.1_4321	0.522527932358812	1.2625610286171	2.48773783316738	0.114736534256768	0.250834987719063
NZ_CP020771.1_cds_WP_002744564.1_4322	0.556885086799412	0.952910093008743	1.75930882677666	0.184710749753147	0.345166552569012
NZ_CP020771.1_cds_WP_002744562.1_4323	1.27294392862188	-0.0150747742524769	5.51179094354348	0.0188886958289921	0.0661402282971018
NZ_CP020771.1_cds_WP_002744560.1_4324	-0.35550947071318	0.678305688519454	0.928992408735608	0.335124883970102	0.512028384317706
NZ_CP020771.1_cds_WP_002744558.1_4325	0.458854048148881	4.97225618668938	3.84454260381299	0.049908132535003	0.13746408713115
NZ_CP020771.1_cds_WP_002744556.1_4326	0.0789004091421482	5.60323428629851	0.126143134400223	0.722464974159357	0.821083948112293
NZ_CP020771.1_cds_WP_002744554.1_4327	0.379433418235704	3.16242751115722	2.19371898112738	0.138574371978092	0.287643857682436
NZ_CP020771.1_cds_WP_002744552.1_4328	0.185099298378454	3.46502675566895	0.518328006989016	0.471555779319099	0.63201718712494
NZ_CP020771.1_cds_WP_002744550.1_4329	-0.181692860255019	7.24753652665918	0.658509187034506	0.417086750157329	0.58677603634301
NZ_CP020771.1_cds_WP_002744549.1_4330	0.94838974527306	6.54005975630144	8.36179982336179	0.00383190844094394	0.0188412773840433
NZ_CP020771.1_cds_WP_002737353.1_4331	0.0518478043584665	3.77390499034846	0.061502596635453	0.804136595955312	0.880267871312028
NZ_CP020771.1_cds_4332	0.223241590768946	3.40461982167084	0.99345857628755	0.318898534886118	0.497508606779468
NZ_CP020771.1_cds_WP_002744540.1_4334	0.114852502011361	1.25928773927171	0.150538237792166	0.698021528781918	0.807718422671805
NZ_CP020771.1_cds_WP_002744537.1_4335	0.359795567235612	3.11865814596411	2.44590490421592	0.117831916395796	0.255940197594455
NZ_CP020771.1_cds_WP_002744535.1_4336	0.350845553427557	2.78370215611756	1.28569984051728	0.256841930193662	0.42952096800748
NZ_CP020771.1_cds_WP_002744534.1_4337	0.318766348448486	2.598389096231	0.531257258143334	0.466078761205226	0.627350034174642
NZ_CP020771.1_cds_WP_002744529.1_4338	1.71283347305186	9.25245813040465	7.3007835989458	0.00689245449658571	0.030090951784504
NZ_CP020771.1_cds_WP_002744527.1_4339	1.762217364278	11.44737444006	7.51498089789885	0.00611879342321812	0.0273865350797262
NZ_CP020771.1_cds_WP_230457608.1_4340	-0.497577120564402	4.52476901943546	5.5750490397999	0.0182181548313613	0.0646075139386936
NZ_CP020771.1_cds_WP_002744524.1_4341	-0.363342464205828	4.91164349875467	4.3451074736347	0.0371154246170491	0.109423961022376
NZ_CP020771.1_cds_WP_002744523.1_4342	-0.51672292736303	5.04299552546147	3.18367463396949	0.0743772902508035	0.184283018255339
NZ_CP020771.1_cds_WP_002744522.1_4343	-0.0244903871165103	9.56091636650135	0.0147582739135244	0.90330797496396	0.941254965698188
NZ_CP020771.1_cds_WP_002744520.1_4344	-0.402478038833586	6.42878790973354	6.30430061187054	0.0120445421488283	0.0468281673737281
NZ_CP020771.1_cds_WP_036401131.1_4345	0.6615395398213	10.4991982296365	12.1279833117724	0.000496708057566341	0.0034568379974459
NZ_CP020771.1_cds_WP_036401128.1_4346	0.856222584653392	5.89074425309322	13.3398778904211	0.000259821267032043	0.00205751213735196
NZ_CP020771.1_cds_WP_002744515.1_4347	0.963084687470367	7.34438307026004	14.1012191835445	0.000173231463545588	0.00146504323455697
NZ_CP020771.1_cds_WP_002737834.1_4348	0.644266735347712	6.90152025347599	7.67787492606209	0.00559019601244098	0.0253528807918672
NZ_CP020771.1_cds_WP_002744512.1_4349	0.427993506351867	4.45506437451365	3.29951104628445	0.0693005087042564	0.17423230953958
NZ_CP020771.1_cds_WP_196219942.1_4350	0.918360892119711	2.9067929627593	8.89716247894826	0.00285614148647853	0.0149016077555401
NZ_CP020771.1_cds_WP_002744508.1_4351	0.517425391360339	3.47445541783902	5.38658946011446	0.020292094440126	0.069788458028009
NZ_CP020771.1_cds_WP_002744507.1_4352	0.469019119431998	3.91448811685719	5.34813307668184	0.0207444711947174	0.0710190360401896
NZ_CP020771.1_cds_WP_002735442.1_4353	0.00983666470292643	5.46192258750838	0.00362301082255811	0.952003154159903	0.971186643158101
NZ_CP020771.1_cds_WP_002744506.1_4354	0.556030479587152	4.16321599363025	8.83072612980608	0.00296200504801214	0.015345743772665
NZ_CP020771.1_cds_WP_002744504.1_4355	-0.232835720700816	6.70192092579307	1.01283965724762	0.31422350486128	0.492290882704334
NZ_CP020771.1_cds_WP_002735315.1_4356	-1.77017493578273	6.85756501403096	73.4344097016173	1.04036501419343e-17	4.66587945759478e-16
NZ_CP020771.1_cds_WP_036401120.1_4357	-0.146245302617919	5.00990758694032	0.908502544730734	0.340512050078944	0.515645805712999
NZ_CP020771.1_cds_WP_084990080.1_4358	-0.255873687685526	11.1999701412286	1.59027512560606	0.207286830453179	0.373368570877126
NZ_CP020771.1_cds_WP_002747506.1_4360	-0.486629675272097	4.38600798138549	7.45844659654353	0.00631394692229498	0.0280339243349897
NZ_CP020771.1_cds_WP_002747504.1_4361	-0.412011619465843	5.37460729752074	2.74607456867775	0.0974935163254081	0.223621145764526
NZ_CP020771.1_cds_WP_002747503.1_4362	-0.345346697248775	0.296865449224179	0.728844537699617	0.393257975355106	0.566536473256544
NZ_CP020771.1_cds_WP_002747500.1_4363	0.212128200243215	7.87086616654418	0.449323493878142	0.502656391503559	0.656989808147131
NZ_CP020771.1_cds_WP_002747498.1_4364	-0.138310621922578	4.68325648417447	0.18139787567458	0.670174670393668	0.787552114213043
NZ_CP020771.1_cds_WP_084990081.1_4365	0.266339336883792	3.49747351393998	1.99475491297093	0.157844598131132	0.311341632919692
NZ_CP020771.1_cds_WP_002749536.1_4366	0.297361500968201	4.7563784146852	4.13743549992443	0.0419446686767383	0.120618088681812
NZ_CP020771.1_cds_WP_002737239.1_4367	-0.337643345570609	8.26244855331108	3.01287317487487	0.0826057497207873	0.199225532631557
NZ_CP020771.1_cds_WP_036403371.1_4368	0.456456490981327	6.46508716624083	4.02859651633655	0.044735141670975	0.126030475265945
NZ_CP020771.1_cds_WP_084990082.1_4369	-0.416494489441135	2.76766256149919	1.58161499654722	0.208528219582866	0.374844248966772
NZ_CP020771.1_cds_WP_002749528.1_4370	0.182253014416018	2.55573980083025	0.225941212616725	0.634549827508135	0.764920789511559
NZ_CP020771.1_cds_WP_080612770.1_4371	0.190458467307137	5.80552558109454	0.409967813314331	0.521985842496027	0.674510227206741
NZ_CP020771.1_cds_WP_084990083.1_4372	-0.0704608734149469	3.09502217017698	0.121690339611559	0.727208362135655	0.825148256550552
NZ_CP020771.1_cds_WP_084990084.1_4373	0.264009197297246	2.98855600316475	1.19721002367956	0.27388001853965	0.448553036634468
NZ_CP020771.1_cds_WP_153044880.1_4374	-0.0923301479267674	2.8695269602923	0.164260992328945	0.685263442031052	0.798723382792029
NZ_CP020771.1_cds_WP_002740546.1_4375	0.130258927919798	4.14424694419791	0.559316196124779	0.454535888789467	0.617455380424379
NZ_CP020771.1_cds_WP_002740548.1_4376	0.644016470130388	2.05248888550981	3.84601894616686	0.0498642146898984	0.137428375681657
NZ_CP020771.1_cds_WP_084990085.1_4377	-0.068652625293381	2.75682758035964	0.0633862112845502	0.80122179694726	0.87817763344638
NZ_CP020771.1_cds_WP_231828562.1_4378	-0.390571124850841	0.0830478140544708	0.513461696903926	0.473644141569028	0.634036639121128
NZ_CP020771.1_cds_WP_084990086.1_4379	0.913584250037121	1.00363691297378	2.79564990018062	0.0945204361220372	0.219263707618519
NZ_CP020771.1_cds_WP_084990087.1_4380	0.0449969733813261	2.01027705845294	0.0160041161192677	0.899330310950623	0.939314650816459
NZ_CP020771.1_cds_WP_002740553.1_4381	0.494848614748314	5.95063304228592	6.94444110467026	0.00840801027516088	0.0357582046185003
NZ_CP020771.1_cds_WP_002740554.1_4382	0.98369186372698	7.84804396851886	10.6681063109059	0.00108998649859942	0.00674970718797965
NZ_CP020771.1_cds_WP_002740556.1_4383	0.531995946831825	5.58419340843236	10.0965297890546	0.00148548792437976	0.00877069997905074
NZ_CP020771.1_cds_WP_002740558.1_4384	0.0209701822626423	3.51217932854846	0.00789744797613778	0.92918714362133	0.957658058885493
NZ_CP020771.1_cds_WP_002740559.1_4385	0.203384226787435	4.08799650886062	0.864576486202264	0.352461155497989	0.527444398520751
NZ_CP020771.1_cds_WP_002740566.1_4386	-0.0299871674454046	6.28330703327529	0.0221237904850966	0.881758258677821	0.92794659126085
NZ_CP020771.1_cds_WP_036399290.1_4387	0.267746489656945	5.06958905196742	1.61654181053808	0.203574657724399	0.368284938917671
NZ_CP020771.1_cds_WP_235616127.1_4388	0.273124333398623	1.66429929226853	0.891222281892951	0.34514629595076	0.520533136556174
NZ_CP020771.1_cds_WP_002740573.1_4390	0.260772698463499	3.82370974352549	1.65043177835776	0.198900173941456	0.363273044960948
NZ_CP020771.1_cds_WP_036399299.1_4391	0.1231057633178	5.73995311150443	0.474720421141889	0.490823531915252	0.647239822305827
NZ_CP020771.1_cds_WP_002740576.1_4392	-0.060213575160991	4.83957183854562	0.07522785771258	0.783871779389593	0.866631150520366
NZ_CP020771.1_cds_WP_002740577.1_4393	-0.448204993405191	2.03335642009188	1.51999982802028	0.217619519272374	0.383729414443741
NZ_CP020771.1_cds_WP_002740579.1_4394	-0.270822697736888	2.90004334540778	0.424112796421642	0.514891940349371	0.668260805364281
NZ_CP020771.1_cds_WP_002737956.1_4395	0.114472324299779	3.75579462568748	0.201652535785023	0.653390260280392	0.777762132880681
NZ_CP020771.1_cds_WP_002740581.1_4396	0.131121474090226	4.97085033152986	0.255392772560739	0.613303199031192	0.749124127564922
NZ_CP020771.1_cds_WP_002740582.1_4397	0.666525217075902	3.44152527979587	7.07723987371966	0.00780691708254454	0.033425951635967
NZ_CP020771.1_cds_WP_223210423.1_4398	0.624630548499037	2.29184731724953	2.63599633346188	0.104466508253531	0.234021844927183
NZ_CP020771.1_cds_WP_002740585.1_4399	-0.264852625094731	4.38451344898455	1.71552029376278	0.190270704238112	0.351707713079607
NZ_CP020771.1_cds_WP_084990088.1_4400	-0.745968237507808	3.39340863238897	4.71769516621722	0.029853732735633	0.0935431004560413
NZ_CP020771.1_cds_4401	-0.918570662056417	1.88237648731379	8.22931032491767	0.00412191906859684	0.0199578196996401
NZ_CP020771.1_cds_WP_002737694.1_4402	-0.37154999218319	8.36775405264384	2.34252216287174	0.125885586930145	0.267816006693745
NZ_CP020771.1_cds_WP_002740596.1_4403	0.218873018560285	5.11464197982807	1.82398057890931	0.176840187234227	0.33482747604263
NZ_CP020771.1_cds_WP_002740598.1_4404	0.00629941884596944	3.57777307017778	0.00131773853799455	0.971042616857728	0.982384378307015
NZ_CP020771.1_cds_WP_002740599.1_4405	-0.574430136660795	2.29345551871937	3.5420162883979	0.0598326866993649	0.156360876365615
NZ_CP020771.1_cds_WP_002740601.1_4406	-0.757073663733273	0.880277829248845	4.94373699532488	0.0261853639162994	0.0848016161840769
NZ_CP020771.1_cds_WP_002740602.1_4407	-1.6214943509029	5.77824634631623	60.9836527396344	5.75507064926642e-15	1.93579649111689e-13
NZ_CP020771.1_cds_WP_002740603.1_4408	-1.14694191453848	5.44023750602405	56.6873765575675	5.10904722669117e-14	1.58630557248313e-12
NZ_CP020771.1_cds_WP_002740604.1_4409	0.0809129586294261	3.84717593690193	0.192971803885966	0.660454635361718	0.780729121673596
NZ_CP020771.1_cds_WP_036399301.1_4410	-0.276175279418549	3.82583450340305	1.7246581685622	0.189094538971751	0.350701651225804
NZ_CP020771.1_cds_WP_002740606.1_4411	-0.596621041985807	5.95270183334197	7.62770399707935	0.00574784281075281	0.0259098867369091
NZ_CP020771.1_cds_WP_002740607.1_4412	-0.531074888208949	5.71880241914036	6.1299321648781	0.0132911970669616	0.0501403140187916
NZ_CP020771.1_cds_WP_002749763.1_4413	-0.124696511362883	4.39817908590663	0.314587154712529	0.574878870824033	0.7163349111618
NZ_CP020771.1_cds_WP_002749765.1_4414	-0.240625735556727	3.56614795926993	1.09249382577676	0.295919317558374	0.471601496754911
NZ_CP020771.1_cds_4415	-0.294305852214101	5.5955387895313	2.18519672049201	0.13934325927569	0.288430802416812
NZ_CP020771.1_cds_WP_002740608.1_4416	-0.287416082605168	3.72265468420155	2.19877661939013	0.138120317144833	0.286969680918605
NZ_CP020771.1_cds_WP_036399303.1_4417	-0.053686583541011	4.74623197485968	0.0911982554851036	0.7626593133053	0.85171884417866
NZ_CP020771.1_cds_WP_002740610.1_4418	0.326862269780018	7.27677499111305	1.77223441150533	0.183105794596674	0.342744404725645
NZ_CP020771.1_cds_WP_002740611.1_4419	0.717965662485509	2.70571456746499	11.7691044140495	0.000602219457592744	0.00403905497237429
NZ_CP020771.1_cds_4420	0.390659887037243	-0.147578042033414	0.38747928282309	0.533627382489614	0.685166448309394
NZ_CP020771.1_cds_WP_002740613.1_4421	-0.0365932442060138	2.48760253954696	0.0156342345040077	0.900494311809045	0.939646238409438
NZ_CP020771.1_cds_WP_228036241.1_4422	-0.188476362672201	4.47163558706171	0.737722668698444	0.390391366520066	0.563687046292388
NZ_CP020771.1_cds_WP_002740616.1_4423	-0.610859967802637	7.41613802409135	7.82312083711984	0.00515820493658479	0.0237823779007648
NZ_CP020771.1_cds_WP_002737737.1_4424	-0.626321166924251	4.73335347078516	9.18669139618581	0.0024378115326376	0.0131677411251958
NZ_CP020771.1_cds_WP_036399304.1_4425	-0.317955821002163	2.45722104723222	1.00749751618152	0.315503103976109	0.493947031612809
NZ_CP020771.1_cds_WP_036399306.1_4426	0.227296686148909	1.92156458030366	0.586213291996232	0.443887162311991	0.607727104737971
NZ_CP020771.1_cds_WP_002740619.1_4427	0.331024712474065	4.73396289586277	4.6733101461428	0.0306348278393314	0.0955858296603174
NZ_CP020771.1_cds_WP_002740621.1_4428	0.899958230467938	7.62448822362095	5.83137234787855	0.0157428378827183	0.0574820725322937
NZ_CP020771.1_cds_WP_002740623.1_4429	0.52742771898041	6.39488199046812	3.28661913097602	0.0698467050251944	0.175208683792013
NZ_CP020771.1_cds_WP_002740627.1_4430	0.557554201482302	7.7967295448037	2.66875440036017	0.102336087271343	0.230997573708573
NZ_CP020771.1_cds_WP_002740629.1_4431	0.551759667565365	6.24654623320072	2.7313529068051	0.0983959006468247	0.224962821252267
NZ_CP020771.1_cds_WP_002740638.1_4432	-0.0311001443663856	3.93350500459383	0.0228022032428434	0.879972573006741	0.927201473037427
NZ_CP020771.1_cds_4433	-1.05982560584087	4.87354152691996	63.7340056419451	1.42405065359077e-15	4.97857078893152e-14
NZ_CP020771.1_cds_WP_230457567.1_4434	-0.116869281449683	5.68324208388386	0.54502322207111	0.460358363608547	0.622978096440703
NZ_CP020771.1_cds_WP_230457565.1_4435	-0.158041020472626	5.13293648373638	0.933147059605755	0.334046496612998	0.510908179456325
NZ_CP020771.1_cds_WP_002740645.1_4436	0.0848988057412983	7.86604683393997	0.109307978715385	0.74093337168471	0.836659249816916
NZ_CP020771.1_cds_WP_002740647.1_4437	-0.241393422726584	3.61410381366784	1.52201351839387	0.21731504201168	0.383649616911276
NZ_CP020771.1_cds_WP_002740648.1_4438	-0.221017861816078	3.48468646098337	1.15666467968024	0.282158332014946	0.456886577004507
NZ_CP020771.1_cds_WP_002740650.1_4439	-0.246228261341112	5.74042732954314	1.20008093205409	0.273305503183619	0.448107988971664
NZ_CP020771.1_cds_WP_084990090.1_4440	-0.458872443752681	7.95613087442267	4.37627471896717	0.0364425627955674	0.107654676521836
NZ_CP020771.1_cds_WP_084990141.1_4441	0.366914169604981	4.9316977028074	3.261835017371	0.070909733597437	0.177474192318275
NZ_CP020771.1_cds_WP_084990142.1_4442	-0.176838207297574	5.40017936579225	0.800915951047971	0.370819656253537	0.545085426418115
NZ_CP020771.1_cds_WP_201261458.1_4443	0.233714119121765	3.85910709489184	1.61525305203615	0.203754954130732	0.368284938917671
NZ_CP020771.1_cds_4444	-0.0139496472160708	5.2148116474967	0.00678139263061439	0.934369022176716	0.961659355230556
NZ_CP020771.1_cds_WP_002740659.1_4445	-0.122355050135772	7.2924432386879	0.328501501538252	0.56654279333645	0.710378424855644
NZ_CP020771.1_cds_WP_036399309.1_4446	-0.507964416328698	1.46336141001926	1.27821100994139	0.258231932874883	0.431182992532801
NZ_CP020771.1_cds_WP_002740664.1_4447	0.421878194887619	5.6780063066461	7.71754801414309	0.00546866201534646	0.0249492382601026
NZ_CP020771.1_cds_WP_002740666.1_4448	0.243800717582502	3.60427787842274	2.10290984063422	0.147019115306861	0.297687980192279
NZ_CP020771.1_cds_WP_002740670.1_4449	0.0832390552685529	-0.0934159496974561	0.016546318158591	0.897648454491952	0.938883189150593
NZ_CP020771.1_cds_WP_002740671.1_4450	0.164900075787202	2.91230871529221	0.53723519670406	0.463580814588817	0.625152856177822
NZ_CP020771.1_cds_WP_002740672.1_4451	-0.289140628125261	5.01295759495524	1.63209893689469	0.201412981730994	0.366055521443149
NZ_CP020771.1_cds_WP_002740673.1_4452	-1.64140880464995	8.37548049128445	21.4583004096663	3.61607304484659e-06	4.38671156260078e-05
NZ_CP020771.1_cds_WP_002740677.1_4453	-0.292226078738577	9.62844829347418	0.678949415628423	0.409948723935283	0.580967869222042
NZ_CP020771.1_cds_WP_002740679.1_4454	0.685379921585521	8.97923104754281	10.0667578919424	0.00150968454299849	0.00888991959007071
NZ_CP020771.1_cds_WP_002740681.1_4455	1.42376782421996	7.30055012090599	72.6331838523033	1.56131600407724e-17	6.79631672363033e-16
NZ_CP020771.1_cds_WP_002740698.1_4456	0.323106284372113	6.74780327230485	1.2688367720321	0.259985014133051	0.432983294355118
NZ_CP020771.1_cds_WP_002740700.1_4457	0.914734743167153	5.45901776245683	13.8148684434306	0.000201733449601504	0.00167419909575828
NZ_CP020771.1_cds_WP_002735092.1_4458	1.06976529715515	4.3493079519507	12.7762423692643	0.000351049390541504	0.00262400554546175
NZ_CP020771.1_cds_WP_002736718.1_4459	0.252246255553324	2.48596756418324	1.47896264192102	0.223936897146585	0.391140764488921
NZ_CP020771.1_cds_WP_002740703.1_4461	-0.0335935452641042	7.07336499257988	0.0323654784440475	0.857227871120416	0.916468034619467
NZ_CP020771.1_cds_WP_036399349.1_4462	-0.918386374680169	0.782174125495108	3.10230658011391	0.07818145066477	0.19105886758556
NZ_CP020771.1_cds_WP_002737400.1_4463	0.0370719309390857	8.90875842219954	0.0135076920864012	0.907476128180377	0.943409098299788
NZ_CP020771.1_cds_WP_002740706.1_4464	0.196283385112701	6.7630321334859	1.16640232451987	0.280141700953535	0.455489834807469
NZ_CP020771.1_cds_WP_002740708.1_4465	0.236542679415731	5.62035571591682	0.970735626048549	0.324496784403201	0.503412202218802
NZ_CP020771.1_cds_WP_002740710.1_4466	0.850991869842747	4.62690398737327	14.3728479120193	0.000149948995962791	0.00128033373475922
NZ_CP020771.1_cds_WP_002740716.1_4467	-0.250114492802295	5.24733594966897	1.08889240912104	0.296716745522363	0.472533124146087
NZ_CP020771.1_cds_WP_002740720.1_4468	0.743259062803661	6.19794410783745	7.32570710029518	0.00679752159964891	0.0297642957617763
NZ_CP020771.1_cds_WP_002740723.1_4469	0.838976472141176	4.91105185994384	12.1196309337636	0.000498937774875872	0.0034568379974459
NZ_CP020771.1_cds_WP_002738176.1_4470	1.38127678382637	1.09036833982293	12.8230627419197	0.000342372817003735	0.00259817087804041
NZ_CP020771.1_cds_WP_002740727.1_4471	1.05857336369057	0.192208789464981	4.96125303109561	0.0259214177514167	0.0841924614603438
NZ_CP020771.1_cds_WP_002740730.1_4472	0.126507781198392	0.436260747155172	0.107629774442638	0.742858909696606	0.838194042961355
NZ_CP020771.1_cds_WP_002734244.1_4473	0.253804587144263	3.35320565108657	0.55943033829314	0.454489859001967	0.617455380424379
NZ_CP020771.1_cds_WP_002740732.1_4474	0.499910985467232	3.52984246065335	5.67140419313788	0.0172436477519548	0.0621443149502268
NZ_CP020771.1_cds_WP_036399356.1_4475	-0.194442085327042	2.6430055970774	0.36812073753412	0.544030413328011	0.692714377739136
NZ_CP020771.1_cds_WP_002740734.1_4476	-0.32381298339638	3.0485840021432	1.94745062591729	0.16286183513897	0.31798880739535
NZ_CP020771.1_cds_WP_002740738.1_4477	0.395662548686053	3.76181321535485	5.59733722765791	0.0179877966221955	0.0640977664546934
NZ_CP020771.1_cds_WP_002773172.1_4479	0.945350201383668	3.04219441223021	9.26455643133221	0.00233631055196255	0.0127749000624553
NZ_CP020771.1_cds_WP_036402960.1_4480	0.894599104820058	5.66107203256158	17.6037688044269	2.72048670420074e-05	0.000278317072964316
NZ_CP020771.1_cds_WP_002732258.1_4481	1.10712443287497	9.87740304311228	32.7661640016987	1.03938395196848e-08	1.82405721215021e-07
NZ_CP020771.1_cds_WP_002748604.1_4482	0.777163908495733	4.13233438211546	28.112055641805	1.14490449568109e-07	1.7589536196623e-06
NZ_CP020771.1_cds_WP_002748602.1_4483	0.639031551278654	5.55976481198819	21.365154462025	3.79608187676449e-06	4.55529825211739e-05
NZ_CP020771.1_cds_WP_002748600.1_4484	1.63392654753845	5.65798467075257	51.8358311283185	6.0340540348158e-13	1.70644585443198e-11
NZ_CP020771.1_cds_WP_002748596.1_4485	1.4332154865669	9.38735409132071	31.7382446789181	1.764138100864e-08	3.02423674433829e-07
NZ_CP020771.1_cds_WP_002748593.1_4486	0.721288880261371	5.06785282806676	17.660577198767	2.64042804028361e-05	0.000272639546485099
NZ_CP020771.1_cds_WP_002748589.1_4487	-0.470211115670996	5.91245817303909	4.12684863301832	0.042207881770298	0.121061366317909
NZ_CP020771.1_cds_WP_002748588.1_4488	-0.0170039655744096	2.84114678862036	0.00550577401593344	0.940850527290453	0.96497489978508
NZ_CP020771.1_cds_WP_002748587.1_4489	0.613762280179983	2.43180499208359	4.47505709961008	0.0343930532122093	0.103881058681775
NZ_CP020771.1_cds_WP_002748586.1_4490	0.371935340011375	5.89703409822713	3.62330741214105	0.0569754993505075	0.150757578734358
NZ_CP020771.1_cds_WP_002748585.1_4491	-0.224531085900164	4.82132041293924	0.88109801628506	0.34790111792498	0.5227346746487
NZ_CP020771.1_cds_WP_036402955.1_4492	-0.0105549583100931	5.89602906972364	0.00219229563770185	0.962655129234689	0.978048140558358
NZ_CP020771.1_cds_WP_002748582.1_4493	-0.137718580414266	6.09122168686284	0.168521503977829	0.681429150321791	0.79562062218363
NZ_CP020771.1_cds_WP_002748572.1_4495	0.298767329326216	5.69008222755923	2.17107202087126	0.140628171276938	0.290413525799816
NZ_CP020771.1_cds_WP_002748571.1_4496	1.20616559414614	7.0052162768578	41.1050279282988	1.44264742561937e-10	3.15534707869458e-09
NZ_CP020771.1_cds_WP_002748569.1_4497	3.166162629386	8.12536279111987	140.33326321484	2.25080244675506e-32	2.93928319517425e-30
NZ_CP020771.1_cds_4498	-0.164018418151734	0.0449500076009122	0.0699536249526282	0.791404314040803	0.871763331050964
NZ_CP020771.1_cds_4499	3.4277107148645	0.791581721697853	8.61848219024573	0.0033276901685257	0.0168279548385582
NZ_CP020771.1_cds_WP_002748566.1_4500	-0.544863065357002	6.28412417169164	8.64690466707194	0.00327617466890646	0.0166570895874573
NZ_CP020771.1_cds_WP_002748565.1_4501	2.35184256715112	7.84377004726148	181.598191192847	2.17009462851507e-41	5.3529000836705e-39
NZ_CP020771.1_cds_WP_002748564.1_4502	2.52333143004117	4.69607644012176	120.97489141399	3.86999068393464e-28	3.73538231231952e-26
NZ_CP020771.1_cds_WP_002748562.1_4503	1.06122558782764	2.9217212245231	13.2828302932532	0.000267847831053001	0.0021123345823718
NZ_CP020771.1_cds_WP_231828515.1_4504	1.09287810862662	4.13265135476986	39.9506435587394	2.60461741401192e-10	5.58671561266326e-09
NZ_CP020771.1_cds_WP_002736091.1_4505	1.5161531680356	7.30876746923574	25.4214542982977	4.60765252242196e-07	6.51527936291512e-06
NZ_CP020771.1_cds_WP_002748559.1_4506	-0.0851420008332677	3.90165148121919	0.188351841571677	0.664291920028527	0.784638500911588
NZ_CP020771.1_cds_WP_002748555.1_4507	-1.11295048257325	6.57526928026604	16.9537863156878	3.83008551167469e-05	0.000373749003776607
NZ_CP020771.1_cds_WP_002748554.1_4508	0.225645948892391	1.28514510746146	0.452278593144298	0.501254868343988	0.65604511214315
NZ_CP020771.1_cds_WP_036402927.1_4509	0.274371631865069	2.09347930449194	1.32762291507748	0.249228544275187	0.420590929905674
NZ_CP020771.1_cds_WP_002792733.1_4510	0.356212528439589	3.0922175494258	4.596689295181	0.032033759524257	0.0988393970032669
NZ_CP020771.1_cds_WP_002748551.1_4511	0.30780553990939	3.73776020645222	1.88358184097092	0.169927605995582	0.326614099835663
NZ_CP020771.1_cds_WP_002748550.1_4512	-0.187781869569295	3.33351046369918	0.293817441279284	0.587784545543164	0.727156138816285
NZ_CP020771.1_cds_WP_002748548.1_4513	-0.416792542178088	6.73472303211776	3.75272598412887	0.0527214634163964	0.143082700225428
NZ_CP020771.1_cds_WP_002748546.1_4514	-0.0416044667328187	2.09290801549144	0.0204281467373626	0.886347780946442	0.931451869207621
NZ_CP020771.1_cds_WP_002748538.1_4515	0.0320942101370985	5.82777716483353	0.0316489905289128	0.858800229449416	0.916824481547345
NZ_CP020771.1_cds_WP_002755507.1_4516	-0.556420273774408	2.46240925205046	3.43262202236671	0.063920542671639	0.164335384749321
NZ_CP020771.1_cds_4517	-1.18578748977642	-0.222132265538664	3.6972675255126	0.0545016541503451	0.146658996622747
NZ_CP020771.1_cds_WP_051048503.1_4520	-0.1418661542499	5.56312010750953	0.630386242636874	0.427213672970851	0.59411836679174
NZ_CP020771.1_cds_4521	-0.386993404889608	1.79822535143442	1.84499019269889	0.174367190626595	0.331662845010947
NZ_CP020771.1_cds_WP_231828574.1_4523	-0.353866665446458	9.30633275401604	4.11698654366211	0.0424546373865769	0.121394994153391
NZ_CP020771.1_cds_4524	-0.200808093802287	4.09213945803073	0.933274765124931	0.334013422694321	0.510908179456325
NZ_CP020771.1_cds_WP_002748503.1_4525	0.121265529326008	6.44488966116775	0.171412608090565	0.678859417606276	0.793909178035787
NZ_CP020771.1_cds_WP_002748501.1_4526	-0.27002313974154	5.95756404068904	1.43710289352691	0.230608731154985	0.399962018096928
NZ_CP020771.1_cds_WP_002738397.1_4527	-2.17791488636887	8.40783675210767	101.123768041036	8.6411762397823e-24	5.81315492494446e-22
NZ_CP020771.1_cds_WP_002748499.1_4528	-2.87515656956533	9.91371988103956	107.86671806701	2.87474418451286e-25	2.05868777084469e-23
NZ_CP020771.1_cds_WP_002748498.1_4529	-3.40514088617612	8.82269408881598	113.547623321163	1.63701969267455e-26	1.32152135190454e-24
NZ_CP020771.1_cds_WP_002748494.1_4530	-4.84107785626336	9.2157736217621	77.0386639636534	1.67643687369252e-18	8.00363410666107e-17
NZ_CP020771.1_cds_WP_002748492.1_4531	-4.82253972114903	8.06237720022822	100.66511997784	1.08926983198085e-23	7.21844485670891e-22
NZ_CP020771.1_cds_WP_002748490.1_4532	-0.680155577135263	2.23250768777922	3.49491915694031	0.0615574136454751	0.159843867233812
NZ_CP020771.1_cds_WP_036402923.1_4533	-0.772249479757714	2.95706456725565	11.8853730989556	0.000565764912187132	0.00384097279833466
NZ_CP020771.1_cds_WP_002744846.1_4549	0.708592837794218	5.68742276528956	9.46915121920703	0.00208956033221597	0.0117142018624229
NZ_CP020771.1_cds_WP_002755488.1_4550	0.496956569493317	4.9095070975971	5.05263505488646	0.0245885171248975	0.0807492722149
NZ_CP020771.1_cds_WP_002744858.1_4551	0.278797796584846	5.15962659515087	1.46158269308408	0.226678465549986	0.394409533152869
NZ_CP020771.1_cds_WP_084990095.1_4552	0.283853780099768	3.76981408062932	2.06690021361606	0.150527197162348	0.302703695521049
NZ_CP020771.1_cds_WP_002744870.1_4553	0.47342956931503	7.29336432783385	6.24795485618278	0.0124336783176321	0.048004810200249
NZ_CP020771.1_cds_WP_002744871.1_4554	0.392960451610954	1.56310420511255	1.91873422944716	0.1659962652797	0.321819440496217
NZ_CP020771.1_cds_WP_002744873.1_4555	0.297664956959162	1.45795836016851	0.645660232435791	0.421668546314287	0.589944063416145
NZ_CP020771.1_cds_WP_002744875.1_4556	-1.22238330770615	9.8467801298251	12.4758388372313	0.000412249490064998	0.00298629118583264
NZ_CP020771.1_cds_WP_002744877.1_4557	-0.825759390015546	7.54709227519337	15.1647534497954	9.85254359167658e-05	0.000885532258037328
NZ_CP020771.1_cds_WP_002744879.1_4558	-0.337839342827761	3.60240608397758	1.89531165568818	0.168604034072924	0.325196312460375
NZ_CP020771.1_cds_WP_002744881.1_4559	0.0537210039593394	4.49029904226345	0.040760765874424	0.840000408614223	0.904584480777869
NZ_CP020771.1_cds_WP_002744883.1_4560	0.257982546768182	5.76553424340975	2.20145769323257	0.137880297576963	0.286776917639777
NZ_CP020771.1_cds_WP_153044881.1_4561	0.352513003386863	5.53749277628492	5.10625910161274	0.0238396700196119	0.0787787641951285
NZ_CP020771.1_cds_WP_002744886.1_4562	0.407136533368218	4.70417794681862	7.25918244687241	0.00705393958892423	0.0306153389783222
NZ_CP020771.1_cds_WP_002744887.1_4563	-0.311652673507464	3.61801194667897	2.05722255877128	0.151486066856613	0.304205398843674
NZ_CP020771.1_cds_WP_002744889.1_4564	0.0421586799905072	5.50464840741724	0.0455245989905269	0.831042322174583	0.898710726381968
NZ_CP020771.1_cds_WP_002744892.1_4566	-0.170252440698168	3.04106208140245	0.497552114921399	0.480577680817811	0.639187213807945
NZ_CP020771.1_cds_WP_002744893.1_4567	-0.062728674641303	4.38069423492192	0.114908316937676	0.73462382282652	0.831225732250191
NZ_CP020771.1_cds_WP_002744894.1_4568	0.374305827540679	4.81927485569739	3.31782473973253	0.0685324504451581	0.172790505381319
NZ_CP020771.1_cds_WP_002744895.1_4569	0.602592356887789	7.03752364393884	8.7809574723512	0.00304391383308253	0.0156968378848855
NZ_CP020771.1_cds_WP_002744896.1_4570	-0.116161104089797	6.03509210068677	0.498430011385882	0.480190774995164	0.639053844977135
NZ_CP020771.1_cds_WP_002744898.1_4571	-0.343421992184215	9.59695206773246	1.00085080295386	0.317104725995658	0.49523214330662
NZ_CP020771.1_cds_WP_002744899.1_4572	-0.242220490642551	6.39775922528306	1.02150013068145	0.312163438051375	0.490658125806943
NZ_CP020771.1_cds_WP_036401327.1_4573	-0.33255539464788	4.89281688485129	1.79622587411205	0.180169438793519	0.338849082583242
NZ_CP020771.1_cds_WP_002744905.1_4574	0.22672860615289	5.30496474255027	1.5872096368202	0.207725252291745	0.373703452259055
NZ_CP020771.1_cds_WP_002744906.1_4575	1.25966335456804	7.41369973489624	22.2852785016752	2.35001330463415e-06	2.95582409987978e-05
NZ_CP020771.1_cds_WP_002744907.1_4576	-0.0565299830695873	5.5557139176508	0.0549314838745882	0.814694124879215	0.887402384548355
NZ_CP020771.1_cds_WP_002744908.1_4577	-0.0500948593259074	8.7068167706972	0.0225221376586582	0.880706410903097	0.927593452486505
NZ_CP020771.1_cds_WP_002744909.1_4578	-0.60878658664376	6.54622625779281	7.49209387537889	0.00619704570751177	0.0276711931883302
NZ_CP020771.1_cds_WP_002744910.1_4579	-0.606989714148962	8.55441777346667	8.99282086009675	0.00271042286168285	0.0142586226372889
NZ_CP020771.1_cds_WP_002744911.1_4580	-0.992110480336949	3.0623537104512	9.3456705642793	0.0022351285590306	0.0123432472662884
NZ_CP020771.1_cds_WP_153044882.1_4581	0.0124240973617189	6.77821341699176	0.00225606888753127	0.962116249777388	0.977751464639872
NZ_CP020771.1_cds_WP_002744919.1_4583	-0.639770729818032	1.68515052113171	2.26280615458198	0.13251374909091	0.278448199698837
NZ_CP020771.1_cds_WP_036401337.1_4584	-0.338776909379921	5.65714367238275	3.38211308821263	0.0659075049032586	0.167888308531536
NZ_CP020771.1_cds_WP_002744924.1_4585	0.173170166779966	4.07711823850671	0.233524224110131	0.62892289324464	0.760876742780981
NZ_CP020771.1_cds_WP_002739044.1_4586	-0.340143030115328	7.03879780588286	2.72374933659368	0.0988655368139588	0.225687909230837
NZ_CP020771.1_cds_WP_002744928.1_4587	0.542309179237545	2.28354088846455	3.0659409558816	0.0799488634643224	0.194719118914751
NZ_CP020771.1_cds_WP_002744931.1_4588	0.363207218812209	5.20850286363768	4.18579131982274	0.0407641779648861	0.117757287029339
NZ_CP020771.1_cds_WP_002738900.1_4589	0.50878156841341	3.00080574056358	7.35570650747022	0.0066850235540834	0.0293295499803659
NZ_CP020771.1_cds_WP_002744933.1_4590	0.211411960194255	4.23268118740953	1.50750838752285	0.219519678332521	0.386235547692394
NZ_CP020771.1_cds_WP_002744935.1_4591	1.36053989032655	2.97363929762266	18.555298018958	1.65045856996973e-05	0.000178297714128117
NZ_CP020771.1_cds_WP_036401340.1_4592	-0.746254683505762	7.6296187608155	4.27853169200693	0.0385966764852664	0.112891464818566
NZ_CP020771.1_cds_WP_036401343.1_4593	0.534386826144192	4.63259958937052	5.83535584021104	0.0157072324971097	0.0573992693721539
NZ_CP020771.1_cds_WP_002738376.1_4594	0.691090061049613	4.13872103089762	7.63334337051577	0.00572989891358146	0.0258807234753832
NZ_CP020771.1_cds_WP_002744943.1_4595	0.711473908261522	4.75037926001935	5.28834480086717	0.0214686156806019	0.0728751174479148
NZ_CP020771.1_cds_WP_002744944.1_4596	-0.581805459805883	8.50793994638434	4.32002143694629	0.0376664477112035	0.11060782264401
NZ_CP020771.1_cds_WP_002744948.1_4597	0.597920735753889	5.79220972410663	15.0839938761712	0.000102831526539878	0.000918655891020239
NZ_CP020771.1_cds_WP_002744950.1_4598	0.915625606605892	6.0950359753979	22.3742385747644	2.2436340485944e-06	2.83810118967496e-05
NZ_CP020771.1_cds_WP_002744953.1_4599	0.902857070319809	6.75421859546888	6.17905832722071	0.0129271057238559	0.0493900069278759
NZ_CP020771.1_cds_WP_002744954.1_4600	0.458447379239163	6.5798631330935	2.93847057361012	0.0864925935235359	0.205784507959671
NZ_CP020771.1_cds_WP_002744955.1_4601	-0.781050879203434	7.50618055412748	14.6754012782868	0.000127702049205052	0.00110958336295583
NZ_CP020771.1_cds_WP_080612735.1_4602	-0.235300488398746	8.03533326064233	2.00634378572459	0.156642431900042	0.30910773228275
NZ_CP020771.1_cds_WP_002744957.1_4603	0.254111485617789	3.62245527468268	1.53446147095926	0.215444090516425	0.381510259513785
NZ_CP020771.1_cds_WP_002744958.1_4604	-0.347573092044268	5.08231497069312	4.39377148538861	0.0360704381092399	0.107146670948748
NZ_CP020771.1_cds_WP_002744960.1_4606	0.250083059996651	7.53431986117182	0.853464537360409	0.355574081005651	0.530138302944008
NZ_CP020771.1_cds_WP_002738845.1_4607	-0.0273217823045122	6.31576704514072	0.0102819723906187	0.919232887976173	0.950930573768455
NZ_CP020771.1_cds_WP_036401352.1_4608	0.891399925551954	3.73922037033519	17.9687126074811	2.24565834007004e-05	0.000235637361522245
NZ_CP020771.1_cds_WP_036401355.1_4609	0.904211822401244	3.20335703619019	13.3823384879835	0.00025400483493896	0.00202111374037452
NZ_CP020771.1_cds_WP_002744967.1_4610	0.305438586920508	4.95556123142219	1.46030377726019	0.226881792801939	0.394422537212455
NZ_CP020771.1_cds_WP_036401358.1_4611	-0.148465697370395	3.63170464052682	0.391072460464398	0.531736209115345	0.683331047314654
NZ_CP020771.1_cds_WP_002738468.1_4612	-0.491643158719152	4.98892647197295	3.80368692570726	0.0511398585371891	0.139558065092268
NZ_CP020771.1_cds_WP_002748796.1_4613	-0.366427678997033	10.4338971722334	4.0253103837984	0.0448223715133752	0.126116178402653
NZ_CP020771.1_cds_WP_002748794.1_4614	-0.05906705134671	3.22392307220008	0.124901657560193	0.723777877282463	0.821675728748181
NZ_CP020771.1_cds_WP_002748790.1_4615	-3.8805630438131	7.77454728585596	117.66862162085	2.04916855959367e-27	1.77460084221816e-25
NZ_CP020771.1_cds_WP_084990098.1_4616	-0.671167804204533	8.46525710641192	15.1486739547942	9.93680771836756e-05	0.00089130154079903
NZ_CP020771.1_cds_WP_002748787.1_4617	-0.324162125275217	6.81037279775583	1.97580468397041	0.159833073124064	0.314286467967602
NZ_CP020771.1_cds_WP_002748785.1_4618	-0.938411945251443	4.11311171454064	32.9164822865482	9.62041565439041e-09	1.69502561529736e-07
NZ_CP020771.1_cds_WP_002748783.1_4619	-0.714503831932613	0.326929481306368	1.4719696925767	0.225035177561202	0.39240307169589
NZ_CP020771.1_cds_WP_002738526.1_4620	-0.498648071708072	6.43256328316097	2.73185864617991	0.0983647499929903	0.224962821252267
NZ_CP020771.1_cds_WP_002748779.1_4621	-0.317452414620714	5.04130994597559	2.03978223780164	0.153231580951779	0.306193322438395
NZ_CP020771.1_cds_4622	-0.19191995591642	1.41311388022339	0.287409503351689	0.591885383790816	0.730803977761741
NZ_CP020771.1_cds_WP_036403035.1_4623	-0.204108453173585	1.30253282801312	0.446821751051656	0.503848131097743	0.658159959421588
NZ_CP020771.1_cds_WP_002748772.1_4624	0.296759631753532	1.69465538022062	0.606310220512121	0.436180469357613	0.601254667478361
NZ_CP020771.1_cds_WP_002748770.1_4625	0.194226784969467	6.40844228977798	0.52935500858062	0.466878153527425	0.627782859376671
NZ_CP020771.1_cds_WP_002748768.1_4626	0.648720785501673	4.46750402467174	6.48145817878523	0.0109005522080045	0.0434846826626596
NZ_CP020771.1_cds_4627	-0.109018583820994	1.70510111124144	0.131282019343022	0.717106483236504	0.81807625528522
NZ_CP020771.1_cds_WP_002748764.1_4628	-0.631631742703429	5.4483986208093	5.3452108254923	0.0207792705209444	0.0710785524753415
NZ_CP020771.1_cds_WP_002748761.1_4629	-0.686738738421148	6.93990209171769	8.21259663528803	0.00416005774042047	0.0200550014847632
NZ_CP020771.1_cds_WP_002748753.1_4631	0.46182092225624	1.42622367718483	1.66870586031012	0.196431963487388	0.359504500364387
NZ_CP020771.1_cds_WP_002748751.1_4632	0.0249545589532585	4.21417501471086	0.00735352329606975	0.9316630183186	0.959541591587702
NZ_CP020771.1_cds_WP_002738399.1_4633	0.51733055256844	3.87681460522829	2.37721942123465	0.123116512190646	0.264459271469021
NZ_CP020771.1_cds_WP_002748749.1_4634	0.474943968007539	7.12627341187317	6.58538891511364	0.0102819150202057	0.0415356585032907
NZ_CP020771.1_cds_WP_002748745.1_4635	-0.255897466954735	10.2023653051369	1.54558812239914	0.213787937146807	0.37968737637273
NZ_CP020771.1_cds_WP_002738510.1_4636	0.0934190233666992	6.75545386085507	0.175174157656031	0.675553721833955	0.791205097584479
NZ_CP020771.1_cds_WP_002748743.1_4637	0.0714340739646273	6.40142126234211	0.148105193780564	0.700352719124148	0.809361289149198
NZ_CP020771.1_cds_WP_002748741.1_4638	1.84554051607243	4.82875637292919	14.5886837679037	0.00013371511383193	0.00115504884321745
NZ_CP020771.1_cds_WP_084990099.1_4639	-0.235769514692663	4.56260446773325	2.69834737559235	0.100452322492862	0.228370871412344
NZ_CP020771.1_cds_4641	-0.768325162904723	2.88637258856847	4.55449110799448	0.0328325194033056	0.100650946928846
NZ_CP020771.1_cds_WP_002748726.1_4642	-0.46800883992164	5.98840476095307	4.18775219958811	0.0407170503478837	0.117697723661851
NZ_CP020771.1_cds_WP_002748724.1_4643	-0.346841937034065	5.20374613111125	3.65896515876756	0.0557682610426071	0.148715362780286
NZ_CP020771.1_cds_WP_002748723.1_4644	-0.439584535782622	5.95012056487414	7.05727589529294	0.00789439502490322	0.0337354320602217
NZ_CP020771.1_cds_WP_036403016.1_4645	-0.717669780160596	5.88073038650461	17.7368615970947	2.53663306350201e-05	0.000263146046774507
NZ_CP020771.1_cds_WP_002748720.1_4646	0.508655912421367	9.10326532820228	2.87777350528277	0.0898101233115651	0.210942485285882
NZ_CP020771.1_cds_WP_002739390.1_4647	0.603041584467292	6.24402832721298	5.3314767948624	0.0209436317727809	0.0715305577470363
NZ_CP020771.1_cds_WP_002748718.1_4648	0.572652448459984	7.66733164307059	6.02881493760612	0.0140741791713075	0.0523361436520982
NZ_CP020771.1_cds_WP_002748717.1_4649	0.696835235895655	7.00334042159643	9.24552646467364	0.00236071417138775	0.0128766227530241
NZ_CP020771.1_cds_WP_002748715.1_4651	0.512247614586438	3.17638449428264	3.95476394639272	0.0467388730105536	0.13027030518949
NZ_CP020771.1_cds_WP_002748714.1_4652	-0.131628292573519	6.42778407449559	0.468500994199561	0.493677590749142	0.649652786877946
NZ_CP020771.1_cds_WP_002748712.1_4653	0.0996881116033723	4.7275636337454	0.241835155302779	0.622883799576696	0.755836039934553
NZ_CP020771.1_cds_WP_002748711.1_4654	0.270112723771793	2.3434757017918	0.136009199854286	0.712281089851514	0.815686338194423
NZ_CP020771.1_cds_WP_002748710.1_4655	-1.06096316926576	2.54388238797319	0.70873459002015	0.399864217657634	0.572390305372976
NZ_CP020771.1_cds_WP_002748709.1_4656	-0.513062281095149	1.28762876123453	1.78049779899876	0.182088211469644	0.341504073412824
NZ_CP020771.1_cds_WP_002748708.1_4657	-0.49924210674322	0.654132990667861	0.405736564712655	0.524141427585612	0.676311519465306
NZ_CP020771.1_cds_WP_002748707.1_4658	0.597630991422609	1.73841805770121	1.70985721119332	0.191003897664418	0.352916065597177
NZ_CP020771.1_cds_WP_084990100.1_4659	-0.229488449692453	5.31935827947598	0.498636002972926	0.480100064502255	0.639053844977135
NZ_CP020771.1_cds_WP_002747830.1_4660	-0.398329190647438	5.04715197231398	4.9121456934825	0.0266684926442638	0.0859275089553928
NZ_CP020771.1_cds_WP_002747826.1_4661	0.22563395755565	1.88550367992698	0.461928597525775	0.496724017278016	0.652115504646479
NZ_CP020771.1_cds_WP_002747824.1_4662	-0.363139828151716	7.01300235034518	4.05106480042909	0.0441434926573612	0.12483892190999
NZ_CP020771.1_cds_WP_002747821.1_4663	0.461246850555632	3.01310065692485	4.07912201650398	0.043416212866391	0.123174431390911
NZ_CP020771.1_cds_WP_002747819.1_4664	0.163529861286242	5.85112947765183	0.535397270353831	0.464346531678516	0.625778161033657
NZ_CP020771.1_cds_WP_002747817.1_4665	-0.118974170781669	7.35613956060151	0.17717002135992	0.673816644814756	0.789795644925426
NZ_CP020771.1_cds_WP_002747815.1_4666	0.125631492979263	4.40910734229556	0.197585295709178	0.656677026312799	0.778959657181092
NZ_CP020771.1_cds_WP_230457646.1_4667	-0.642124930478098	10.1454897594417	2.26545462964549	0.13228738598336	0.278392435355447
NZ_CP020771.1_cds_WP_002747812.1_4668	-0.68021566218936	10.3422870840733	3.30815224108438	0.0689369641727188	0.17361322797894
NZ_CP020771.1_cds_WP_002747808.1_4669	-0.418690659899423	8.99746882949281	1.77004980432469	0.183375915481118	0.343105379155569
NZ_CP020771.1_cds_WP_002747805.1_4670	-0.0575232510622101	1.97557784578196	0.0240277271579608	0.87681438210409	0.926850723844214
NZ_CP020771.1_cds_WP_002747801.1_4671	0.695547534257355	3.45477357437777	2.84119357159034	0.0918759444963987	0.214361110648455
NZ_CP020771.1_cds_4672	0.366009514100849	0.661707692904549	0.935085902265932	0.333544834375597	0.510908179456325
NZ_CP020771.1_cds_WP_002747795.1_4673	0.544552597052443	2.3154277658825	4.21423623659263	0.04008610879648	0.116276572675152
NZ_CP020771.1_cds_WP_002747793.1_4674	0.474029849807975	1.18374834755996	1.56578601320867	0.210820043620225	0.37714583917658
NZ_CP020771.1_cds_WP_002747791.1_4675	0.351599071086699	1.96311047610597	2.34662979346443	0.125554187873164	0.267239019250646
NZ_CP020771.1_cds_WP_002747789.1_4676	0.303713458419163	1.80157966510075	1.2539939941899	0.262791014848578	0.435695334551041
NZ_CP020771.1_cds_WP_002747787.1_4677	0.601480912177471	6.73896752854732	3.7942419885193	0.0514291546340733	0.140089231027782
NZ_CP020771.1_cds_WP_002747785.1_4678	0.14406533779612	4.15635777952663	0.298970541471949	0.584528519644873	0.72393490299114
NZ_CP020771.1_cds_WP_002747783.1_4679	-0.0412319595809774	4.239798792106	0.0433925757503637	0.834987824234348	0.901591911381446
NZ_CP020771.1_cds_WP_002747781.1_4680	-0.26980170097263	0.447578406754258	0.414913118911896	0.519486275080213	0.672914540216395
NZ_CP020771.1_cds_4681	1.09037363038276	4.30496973623665	0.475499623444676	0.490467905167934	0.646963012164476
NZ_CP020771.1_cds_WP_002747777.1_4682	0.665133734295142	6.59432837076336	12.4630036798595	0.000415091912169338	0.00299676112200303
NZ_CP020771.1_cds_WP_002739055.1_4683	0.844695832680872	4.84514072158648	13.2312982621679	0.000275313053353009	0.00215969957047237
NZ_CP020771.1_cds_WP_002747775.1_4684	0.240803660719696	5.22796656954305	2.62302719223855	0.105323337282377	0.235347567958609
NZ_CP020771.1_cds_WP_110980713.1_4685	0.0682409821009678	5.59850617903996	0.191915699759538	0.661326957178274	0.781552219822075
NZ_CP020771.1_cds_WP_002747773.1_4686	-0.0749351785442722	6.72603946239975	0.178923875717306	0.672299680348263	0.788600302980458
NZ_CP020771.1_cds_4687	0.627644391137082	1.85053210565924	8.0673001257913	0.00450712238782952	0.0214257209871125
NZ_CP020771.1_cds_WP_002747768.1_4688	0.445072641052601	3.44591228345837	3.6822991009664	0.0549929705347652	0.14745245886417
NZ_CP020771.1_cds_WP_002747766.1_4689	0.431416683187711	3.59984967091654	4.46384892780474	0.0346194077340512	0.104422670067383
NZ_CP020771.1_cds_WP_002747764.1_4690	0.0571850157930431	6.4801291026504	0.125918665256942	0.722701817392532	0.821083948112293
NZ_CP020771.1_cds_WP_002738938.1_4691	0.197971777407569	7.19239179441206	0.933165620345319	0.33404168937291	0.510908179456325
NZ_CP020771.1_cds_WP_002747762.1_4692	0.53163586218517	3.07879642996476	5.46562958449057	0.0193940656706809	0.067431207187019
NZ_CP020771.1_cds_WP_002747760.1_4693	-0.211782961711833	6.3867296842791	1.69314270726489	0.193187208768016	0.355176483200825
NZ_CP020771.1_cds_WP_002747758.1_4694	-0.120829290731658	7.16806011841305	0.310916152771087	0.577118540833585	0.71816320664269
NZ_CP020771.1_cds_WP_002747749.1_4695	0.227703447666096	6.43467507742729	1.21204142433172	0.270928199575387	0.44524616064028
NZ_CP020771.1_cds_WP_002747747.1_4696	-0.130531806195639	8.62774112242336	0.361513967369948	0.547666616746187	0.694869359983152
NZ_CP020771.1_cds_WP_002747744.1_4697	-0.578723018223929	8.02500048672948	3.73570776641596	0.0532610977450499	0.143933285918833
NZ_CP020771.1_cds_WP_084990101.1_4698	-0.29673066394847	5.12087008364172	2.0921487935823	0.148057693627548	0.299079235535174
NZ_CP020771.1_cds_WP_002747965.1_4699	0.399061424800958	4.42752819916731	3.25065558629918	0.0713948965170429	0.178286468242784
NZ_CP020771.1_cds_WP_002747966.1_4700	0.437537227003977	4.07231749152612	4.1001105371528	0.0428804099806987	0.121959558794871
NZ_CP020771.1_cds_WP_002747967.1_4701	-0.566770184142794	7.13770975219901	3.47024006012232	0.0624822422780875	0.161479136038829
NZ_CP020771.1_cds_WP_002747970.1_4702	-0.243388925468346	5.58102050003573	1.33077566241534	0.248667273519913	0.420236337608721
NZ_CP020771.1_cds_WP_036402662.1_4703	-0.172606927279922	4.09273445067178	0.370101198025033	0.542949111717006	0.691932851901121
NZ_CP020771.1_cds_WP_002747974.1_4704	-0.0285306700167776	4.5759412281211	0.0199062707652828	0.887799171958037	0.932756347253593
NZ_CP020771.1_cds_WP_002747975.1_4705	-0.244079059609379	2.36233706477706	0.744111613924664	0.388346956557077	0.562564596121834
NZ_CP020771.1_cds_WP_002747978.1_4706	0.31509069730302	7.0137750874004	1.54226133543449	0.214281523539092	0.380076727900334
NZ_CP020771.1_cds_WP_002747980.1_4707	-0.752104175932051	4.65797148853852	6.73862052661547	0.00943475528662821	0.0388953699838712
NZ_CP020771.1_cds_4708	0.0455136765470334	5.19625514228059	0.083730672165041	0.772303967896176	0.858545222198053
NZ_CP020771.1_cds_WP_002739236.1_4709	-0.589625262992249	7.73114607408171	3.26920122749896	0.070591987420186	0.176778581018401
NZ_CP020771.1_cds_WP_002740399.1_4710	-0.0264051300018551	6.01163605974704	0.0156450552790748	0.90046006194183	0.939646238409438
NZ_CP020771.1_cds_WP_002740397.1_4711	-0.578568932662825	11.8504218708517	2.84332701405742	0.0917540539175158	0.214189274129217
NZ_CP020771.1_cds_WP_002740396.1_4712	0.524280346980279	4.65382396373176	2.92251111934213	0.0873518291127976	0.206914510463977
NZ_CP020771.1_cds_WP_002740395.1_4713	0.437126088286494	5.83298531809673	4.0400121463131	0.0444335019318239	0.125339738613277
NZ_CP020771.1_cds_WP_002740387.1_4714	0.111936293019004	7.28588686345791	0.337620680355085	0.56120584055033	0.706079323333371
NZ_CP020771.1_cds_WP_002739277.1_4715	-0.599566585325606	4.92847979306501	8.64539215042418	0.00327889556293642	0.0166570895874573
NZ_CP020771.1_cds_WP_002740385.1_4716	0.166752821442613	6.24147203439973	0.534846865852277	0.464576233983121	0.625824781215126
NZ_CP020771.1_cds_WP_002740382.1_4717	-0.350297516562935	2.16972589246809	1.06310142251771	0.302508886814098	0.478837596240497
NZ_CP020771.1_cds_WP_036399255.1_4718	-0.0936484588481139	4.62228140128328	0.239850231886569	0.624314306105869	0.756847671079646
NZ_CP020771.1_cds_WP_036399246.1_4719	0.045139958211109	8.36200184965082	0.0299817794621831	0.862531579053852	0.919009334381162
NZ_CP020771.1_cds_WP_002740366.1_4720	0.401076729632517	7.25992283298163	1.5664285556483	0.210726432970491	0.37714583917658
NZ_CP020771.1_cds_WP_002740354.1_4721	0.646045438296052	10.4469583044412	1.74148266082233	0.186951073427324	0.348521647381255
NZ_CP020771.1_cds_WP_002740345.1_4722	-1.18362414236127	8.49210290342498	7.41364167416336	0.00647311661031852	0.0285732863101231
NZ_CP020771.1_cds_WP_002740343.1_4723	-0.0255937811601363	7.47358941041301	0.0135600464257397	0.907297802814546	0.943409098299788
NZ_CP020771.1_cds_WP_002740340.1_4724	0.123712514440092	6.69067612000433	0.238008582083529	0.625648135864929	0.757534148688379
NZ_CP020771.1_cds_WP_002740335.1_4725	0.328715846158734	5.52293505753293	2.29372915280976	0.12989749224414	0.275295878550827
NZ_CP020771.1_cds_WP_002738851.1_4726	-0.0997125870390666	4.77942897843499	0.239311022607309	0.624704173920108	0.756847671079646
NZ_CP020771.1_cds_WP_002740331.1_4727	-0.344768483302294	10.9652024096018	1.86366470454663	0.172202435997957	0.329275975810047
NZ_CP020771.1_cds_WP_002738450.1_4728	0.0838641981559505	4.68760588513856	0.274215379418218	0.600517974896064	0.738382666446558
NZ_CP020771.1_cds_WP_002740328.1_4729	0.783716261895605	2.43595640551277	9.20602301185678	0.00241220157695272	0.0130452801481974
NZ_CP020771.1_cds_4730	0.526552723322521	2.83074049334953	6.46691958217278	0.0109900864038037	0.0436848555352627
NZ_CP020771.1_cds_WP_002740325.1_4731	0.200097628794563	4.19748799980741	0.690772165974531	0.405901862580498	0.577180498219189
NZ_CP020771.1_cds_WP_002740324.1_4732	-1.08780197362689	6.65424661538338	21.1408144493606	4.26741775300051e-06	5.10709833512729e-05
NZ_CP020771.1_cds_WP_084990102.1_4735	-0.367407067705581	6.41618362302298	3.56153056249738	0.0591331908488116	0.155172202936598
NZ_CP020771.1_cds_4736	-0.131255957185322	1.72397122177571	0.131811641717217	0.7165610125652	0.817819776128429
NZ_CP020771.1_cds_WP_036402579.1_4738	-0.498732001743155	4.3995176479126	6.21603227509204	0.0126598513411537	0.0485823162962165
NZ_CP020771.1_cds_WP_002747729.1_4739	-1.12853037544334	6.95798344524474	13.3879639313198	0.000253244146717742	0.00201867865606243
NZ_CP020771.1_cds_WP_002747727.1_4740	-0.292697939947502	5.6684803902182	2.93688017619887	0.0865778065019518	0.205784507959671
NZ_CP020771.1_cds_WP_002738501.1_4741	-2.01256933387612	9.01421600303027	43.1700471085975	5.01830723364086e-11	1.13102965062769e-09
NZ_CP020771.1_cds_WP_002747724.1_4742	-0.344023801801471	5.51265393841867	2.16718868812925	0.140983762757425	0.2907999474168
NZ_CP020771.1_cds_4743	-0.63686403521253	0.785653583428653	1.60533769914209	0.205148418224312	0.369967090542625
NZ_CP020771.1_cds_WP_002738355.1_4744	-0.962517809397816	8.01568158197815	22.0508481667103	2.65522329466734e-06	3.30229451773753e-05
NZ_CP020771.1_cds_WP_002747714.1_4745	-0.752172658321555	6.26125574640708	7.108336757779	0.00767262670441755	0.0329144565870666
NZ_CP020771.1_cds_WP_002739211.1_4746	0.659673497319246	7.30580408583355	3.55289564812027	0.0594416337327601	0.155698189370901
NZ_CP020771.1_cds_WP_002747710.1_4747	0.466926657859093	4.30156359833698	3.31686034196181	0.0685726683398359	0.172793784011845
NZ_CP020771.1_cds_WP_002747709.1_4748	0.271812435075016	4.7422578405501	2.35772613542868	0.12466378369961	0.265853602125969
NZ_CP020771.1_cds_WP_002747708.1_4749	0.367253250678375	5.92013041311142	3.70523669321075	0.054241977727661	0.146048745367383
NZ_CP020771.1_cds_WP_002747706.1_4750	0.527730067005804	7.02985779347314	6.64406408903017	0.0099486726250094	0.0405620812259337
NZ_CP020771.1_cds_4751	0.42960681137902	0.845773090310708	1.56324476729091	0.211190755703446	0.377377332604438
NZ_CP020771.1_cds_WP_002738918.1_4752	0.00661393785052779	1.56567743104465	0.000272253145645607	0.986835426042702	0.992090350360765
NZ_CP020771.1_cds_WP_002738636.1_4753	0.514213293359192	4.62035559088416	2.99727756154579	0.0834045592067004	0.200496070859637
NZ_CP020771.1_cds_WP_002747703.1_4754	0.115330327823441	7.86520137546213	0.272632061232972	0.601571603408222	0.738848334532467
NZ_CP020771.1_cds_WP_002747701.1_4755	-0.376288351807614	7.48774140342573	2.76218917315973	0.0965160817298508	0.222498132336728
NZ_CP020771.1_cds_4756	-1.16317161006342	0.00337523193670024	1.79632768829652	0.180157094245944	0.338849082583242
NZ_CP020771.1_cds_WP_084990103.1_4757	-0.159586122808295	3.73591153670068	0.160335606692797	0.688847719731967	0.800859878400087
NZ_CP020771.1_cds_4758	0.710065584365486	0.582041994308123	1.73811023973728	0.187378450090734	0.349099030557647
NZ_CP020771.1_cds_WP_084990104.1_4759	-1.35011404784557	1.28345750809538	9.02107155406749	0.00266884889827711	0.014123586541538
NZ_CP020771.1_cds_WP_002747686.1_4760	-0.059830597245961	4.19009629764381	0.0798926267254991	0.777442972431953	0.862746012896244
NZ_CP020771.1_cds_WP_002747685.1_4761	-0.425055603935364	8.47022159096614	3.83097820463654	0.0503135608264971	0.137896425968918
NZ_CP020771.1_cds_WP_002747684.1_4762	-0.124049250216504	10.836581172398	0.12914758972444	0.719317489236775	0.819255333633642
NZ_CP020771.1_cds_WP_036402568.1_4763	-2.54013660488983	9.75874501530669	108.7656001463	1.82658222776917e-25	1.34591723652876e-23
NZ_CP020771.1_cds_WP_002747682.1_4764	-2.76894979524295	7.21698922579923	130.201783431452	3.70168748093357e-30	4.10887310383626e-28
NZ_CP020771.1_cds_WP_002747676.1_4765	-2.19297431110142	8.89573749491236	105.276690981173	1.06218302694383e-24	7.36889474942281e-23
NZ_CP020771.1_cds_WP_002747674.1_4766	-0.713509803552207	5.82224416015671	14.0743136770063	0.00017572728977799	0.00148051075258875
NZ_CP020771.1_cds_WP_002747672.1_4767	1.00711705141854	11.0930639853437	6.70224211826473	0.00962917497038119	0.0395866082115671
NZ_CP020771.1_cds_WP_002747671.1_4768	-0.0765661378265635	6.49352909526626	0.210601144900862	0.646296640329923	0.774058104757247
NZ_CP020771.1_cds_WP_002747669.1_4769	-0.00884033107564635	11.5612270182663	0.000672118231477725	0.979316965702896	0.988444493685124
NZ_CP020771.1_cds_WP_002737043.1_4770	-0.0920702108240501	8.34926189614518	0.0712780067636132	0.789485012288636	0.870691957179917
NZ_CP020771.1_cds_WP_002747668.1_4771	-3.71016828279327	6.47452640253555	144.70232431176	2.49482849553931e-33	3.46157453756079e-31
NZ_CP020771.1_cds_WP_002747660.1_4772	0.66441310774264	6.80239778455817	6.44139478802964	0.0111491072984909	0.0440049374571021
NZ_CP020771.1_cds_WP_002747656.1_4773	-0.408585462653001	3.59567842034034	0.881538293949866	0.347780699050876	0.5227346746487
NZ_CP020771.1_cds_WP_036402564.1_4774	-0.652224031272323	6.87372269081057	2.04870637595716	0.15233557908866	0.305064994065793
NZ_CP020771.1_cds_WP_002747647.1_4775	-0.0217111196868687	7.08303893739297	0.00937911842200023	0.922848812989284	0.95223070640772
NZ_CP020771.1_cds_WP_002747645.1_4776	-0.172012713561446	2.96042806260241	0.556174159432931	0.455805852219316	0.618703143947956
NZ_CP020771.1_cds_WP_002747643.1_4777	-0.285017185475745	1.91294054788498	1.35619225341306	0.244198488941937	0.415449048580031
NZ_CP020771.1_cds_WP_036402562.1_4778	0.0221831527863663	0.682380919366825	0.00269814074836638	0.958573609076904	0.975074534098164
NZ_CP020771.1_cds_WP_002747639.1_4779	0.434965344951574	4.70306871879242	4.80132691735899	0.0284378264057232	0.0898036623338627
NZ_CP020771.1_cds_WP_002747636.1_4780	-0.515812166852269	1.40260562941175	1.86475014491113	0.172077565042804	0.329275975810047
NZ_CP020771.1_cds_WP_002747633.1_4781	-0.102954375594135	3.25927570341608	0.285569102314307	0.593074046533993	0.73206804743145
NZ_CP020771.1_cds_WP_036402560.1_4782	-1.80529566206429	1.09297101150436	27.138959670931	1.89343408719798e-07	2.8141392107745e-06
NZ_CP020771.1_cds_WP_084990105.1_4783	-1.78070462126921	2.3735703591856	35.8452752639043	2.13625451352467e-09	4.14190831443211e-08
NZ_CP020771.1_cds_WP_002747623.1_4784	-2.08124894364832	8.09320158900211	80.9909962429762	2.26748434698579e-19	1.19852744054963e-17
NZ_CP020771.1_cds_WP_002747622.1_4785	0.339284672649279	6.66452658477334	2.53077500903029	0.111645368810177	0.246865257727682
NZ_CP020771.1_cds_WP_002747620.1_4786	0.991062269409579	6.29146848224415	16.5639191414531	4.70374604848995e-05	0.000451071975276358
NZ_CP020771.1_cds_WP_002747619.1_4787	-0.605376592526048	10.205245753834	3.44171166823153	0.0635698020146168	0.163623142576753
NZ_CP020771.1_cds_WP_002747618.1_4788	-0.206221247668493	5.25395955189243	0.957842816326147	0.327730977731447	0.505603037222941
NZ_CP020771.1_cds_WP_002747617.1_4789	0.514270159650991	5.10580008499295	9.03181802912391	0.00265320479007613	0.0140575528257017
NZ_CP020771.1_cds_WP_002747616.1_4790	0.684745173462133	5.32278190873581	10.3955191908221	0.00126321476216016	0.00764124461034211
NZ_CP020771.1_cds_WP_002747615.1_4791	-0.469139660854172	6.24424480506551	3.68252483418668	0.0549855264080358	0.14745245886417
NZ_CP020771.1_cds_WP_002747532.1_4792	-0.4762341844452	7.64098870310052	2.96899757676438	0.0848744320538753	0.202712468165253
NZ_CP020771.1_cds_WP_002747534.1_4793	0.101152866136089	5.81904636656566	0.330581468514694	0.565316898789808	0.70969961044527
NZ_CP020771.1_cds_WP_002747536.1_4794	-0.240296724040461	3.19785335280597	0.921424642650083	0.337101185474073	0.512929836704896
NZ_CP020771.1_cds_WP_002737109.1_4796	0.345642661376348	5.24646149647378	1.73089856334267	0.188296183388458	0.349886553473004
NZ_CP020771.1_cds_4815	-5.0718550656224	-0.708751421186924	4.1675263027029	0.0412059194672763	0.118822339333341
NZ_CP020771.1_cds_WP_235616114.1_4829	0.723786940987259	3.92977256925855	7.00272922142179	0.00813855419762623	0.0347119890849764
