## Supplementary_Data for "Diel changes in the expression of a marker gene and candidate genes for intracellular amorphous CaCO_3_ biomineralization in *Microcystis*": PCC7806_[t3-t6]_LRT_BH.txt

genes	logFC	logCPM	LR	PValue	FDR
NZ_CP020771.1_cds_3	-0.973860553872909	4.93884122705801	18.6875057509561	1.53988204476084e-05	6.63793813469723e-05
NZ_CP020771.1_cds_WP_002736524.1_5	-0.372819392403113	4.22505135915144	2.2263935405593	0.135670197601352	0.206505203068222
NZ_CP020771.1_cds_WP_012593611.1_7	0.0186236258505113	3.99511215669135	0.00574481719180397	0.939582534373377	0.958581445914015
NZ_CP020771.1_cds_WP_002735415.1_8	0.27598529753139	7.45966587094498	1.08300185603222	0.298026989645859	0.397369319527813
NZ_CP020771.1_cds_WP_002735413.1_9	0.510341981046071	7.18763642597516	2.62489016425193	0.105199784494912	0.167115221165442
NZ_CP020771.1_cds_WP_002747544.1_10	0.353826116606155	9.09295066610375	1.25858580747908	0.261918947763649	0.356017854376711
NZ_CP020771.1_cds_WP_002736334.1_11	0.172447729728489	7.96364815073685	0.31289147293981	0.575911258502237	0.668508754967303
NZ_CP020771.1_cds_WP_002747547.1_12	0.141955627613818	9.14640067160779	0.175306070731093	0.675438554782547	0.751051135295394
NZ_CP020771.1_cds_WP_002735375.1_13	0.564664856039988	7.17388475269693	2.07736348466135	0.149498204082932	0.22394467818091
NZ_CP020771.1_cds_WP_002737094.1_14	0.029366711065907	7.54290212457669	0.0112567942881796	0.915504565488719	0.942025555218983
NZ_CP020771.1_cds_WP_002735793.1_15	-0.102159675923186	7.67275128872589	0.174997766275908	0.675707800440705	0.751162402092321
NZ_CP020771.1_cds_WP_002746279.1_16	-0.288090951376121	3.65031894919354	1.29916021696	0.254366676615687	0.347825082899183
NZ_CP020771.1_cds_WP_002746282.1_17	-0.585528639835669	3.43062693060223	6.83548254810458	0.00893645490447499	0.0198587886766111
NZ_CP020771.1_cds_WP_002735656.1_18	-2.1871448459083	5.36120877041659	41.766829099781	1.02833304159003e-10	1.07683931713673e-09
NZ_CP020771.1_cds_WP_002746284.1_19	-0.499138434034933	4.47904107487913	5.27302139089645	0.0216583894781985	0.0436510437054931
NZ_CP020771.1_cds_WP_002746285.1_20	-0.400404669408005	3.6339952951862	2.61331802323201	0.105969831984157	0.16803787643202
NZ_CP020771.1_cds_WP_002746286.1_21	0.402911437617166	5.94697474589001	2.3560403443072	0.124798603640354	0.192464675291133
NZ_CP020771.1_cds_WP_002746287.1_22	0.659930164692616	7.09273899890608	9.01739853591019	0.00267421731672259	0.00681211984294223
NZ_CP020771.1_cds_WP_036402058.1_23	-0.61855087695582	2.0266699234573	2.12454150422651	0.144956151928764	0.218245274521435
NZ_CP020771.1_cds_WP_002746290.1_24	-1.88882846954094	12.4165607708664	31.8143971493915	1.6963068531017e-08	1.24489296326803e-07
NZ_CP020771.1_cds_WP_002737360.1_25	-4.46615450787198	10.6505085584276	176.338042741071	3.05505281769141e-40	5.02386463353698e-38
NZ_CP020771.1_cds_26	-1.45626475100185	1.49000045104871	17.7820625641313	2.47707575423668e-05	0.000100716266930502
NZ_CP020771.1_cds_27	0.542814925995794	0.793774354336827	1.3292572773616	0.248937391885588	0.342086666658004
NZ_CP020771.1_cds_WP_235616113.1_28	-0.241351708569276	2.77810337512959	1.07728975853277	0.299304647603069	0.398713661973485
NZ_CP020771.1_cds_WP_036400064.1_29	0.550369686599672	6.76477634282771	6.02456822695055	0.0141080826233707	0.0300431111979693
NZ_CP020771.1_cds_WP_002742330.1_30	-0.0508413831202151	7.11108284532175	0.0576619331354262	0.810230258724574	0.859102728227298
NZ_CP020771.1_cds_WP_002737160.1_31	0.762983874814549	2.90370899437668	3.68352500387171	0.0549525561206516	0.0966294452180962
NZ_CP020771.1_cds_WP_002742333.1_32	1.35868167117456	6.51257174951113	27.6724552092872	1.43694288565299e-07	9.06253751747057e-07
NZ_CP020771.1_cds_WP_002736992.1_33	0.960512296210566	8.05369329124987	18.2114852646952	1.97683138715479e-05	8.24758199798422e-05
NZ_CP020771.1_cds_WP_223212305.1_34	-0.093485787587077	-0.534758595038337	0.0220454653382767	0.881966214362825	0.915274864370842
NZ_CP020771.1_cds_WP_084989785.1_35	-1.91787502913743	8.26377066960113	86.1810072468453	1.64197087040735e-20	5.32142384278002e-19
NZ_CP020771.1_cds_WP_036400068.1_36	2.11610605987522	3.46794044536546	39.9858022780703	2.55815494935871e-10	2.54098612419522e-09
NZ_CP020771.1_cds_WP_002742339.1_37	0.130855505948838	4.30590172971655	0.110012649473347	0.740129735021358	0.80307331952464
NZ_CP020771.1_cds_WP_002742342.1_38	0.839003240486842	3.86419151910031	4.70755328541983	0.0300303627642196	0.0578208198929466
NZ_CP020771.1_cds_WP_002738029.1_39	1.93877668447262	1.97052649140982	20.4664108389983	6.06869607004504e-06	2.83035825115546e-05
NZ_CP020771.1_cds_WP_002742345.1_40	0.912291543929444	3.86547108738248	16.2564888696423	5.53198093809856e-05	0.000209752308839945
NZ_CP020771.1_cds_WP_155119285.1_41	-0.81172480115366	2.20369737417299	4.82739898692735	0.0280108584554619	0.0543567358139208
NZ_CP020771.1_cds_WP_002732665.1_42	0.588281458409376	4.34549588123115	6.49662091370157	0.0108079712226612	0.0236274703242815
NZ_CP020771.1_cds_WP_084989786.1_43	0.806582734057203	3.60878972031583	7.27790742154292	0.00698078102035219	0.0160096424227085
NZ_CP020771.1_cds_44	0.509610629801195	6.86909787066697	2.50216530081092	0.113689889224688	0.178557873419744
NZ_CP020771.1_cds_WP_002742359.1_45	-2.21846946122501	5.62447786836501	198.061474827827	5.53186465049022e-45	1.29270942358824e-42
NZ_CP020771.1_cds_WP_002776286.1_46	-3.07296968866308	7.76044404062947	226.366145473428	3.6970266504252e-51	1.09431988852586e-48
NZ_CP020771.1_cds_WP_002742362.1_47	-1.46795610011375	9.72036318903415	24.6903327712313	6.73210109863362e-07	3.79321432461082e-06
NZ_CP020771.1_cds_WP_002742363.1_48	-1.33763958157554	6.38649242721593	24.5651488010515	7.18393367196948e-07	4.02735675549804e-06
NZ_CP020771.1_cds_WP_002732938.1_49	-0.0817612907927671	5.97563534079405	0.180897866934275	0.670602760707022	0.746796151878399
NZ_CP020771.1_cds_WP_002742366.1_50	0.801843986731152	4.19025714284589	17.0872893847123	3.57004394289385e-05	0.00014039853947253
NZ_CP020771.1_cds_WP_002742368.1_51	-3.09976872355066	13.9084400286986	44.5853683189839	2.43504648802392e-11	2.78649649660469e-10
NZ_CP020771.1_cds_WP_002742371.1_52	0.220150796493227	-0.0290191777767681	0.160873835557398	0.688353268805749	0.761786768070171
NZ_CP020771.1_cds_WP_002742372.1_53	0.55075215308412	0.412706517923871	1.57594108193628	0.20934631796389	0.296018360433016
NZ_CP020771.1_cds_WP_002742374.1_54	0.507193659266097	3.30633218364522	3.88340437472867	0.0487655800923042	0.0874215091777499
NZ_CP020771.1_cds_WP_002742375.1_55	-0.73946513348603	5.85211851697135	12.3092201788893	0.000450726244495003	0.00140043703677944
NZ_CP020771.1_cds_WP_002789021.1_56	3.62947771025501	2.8053032778695	76.8214297722831	1.87135936237623e-18	4.88755033467673e-17
NZ_CP020771.1_cds_WP_002742377.1_57	3.7465925351532	1.56871647231232	48.5165267271843	3.27517125208891e-12	4.29029945800501e-11
NZ_CP020771.1_cds_WP_002742378.1_58	3.77772273898156	1.58562618456827	60.0607190103796	9.19757366220434e-15	1.63348908240749e-13
NZ_CP020771.1_cds_WP_002742379.1_59	1.7828527016215	1.82050891086743	30.6351631028949	3.11398735689191e-08	2.20160889563695e-07
NZ_CP020771.1_cds_WP_002742380.1_60	1.81087956652758	1.81840554573421	17.1267206885831	3.49668835602713e-05	0.000137635605503195
NZ_CP020771.1_cds_WP_002742381.1_61	0.88434982777069	6.18760424336452	7.79415051732119	0.00524156480837308	0.0124505372562939
NZ_CP020771.1_cds_WP_002742386.1_62	-0.205376384886993	5.0182837758566	1.23894652053951	0.265674181631456	0.359733192581169
NZ_CP020771.1_cds_WP_002734727.1_63	-1.41670379834159	7.00329697338002	70.8551912442849	3.84430792904264e-17	8.75319343843556e-16
NZ_CP020771.1_cds_WP_002742388.1_64	-0.856946817382223	4.19189623027335	23.9117646685943	1.00853543426748e-06	5.47420211264992e-06
NZ_CP020771.1_cds_WP_002732415.1_65	-0.492159380474206	1.04671995830898	1.44466654293159	0.229385682627731	0.319871994619072
NZ_CP020771.1_cds_WP_228036048.1_66	-0.699023487743585	0.788603794940871	3.06987332671316	0.0797556862080911	0.132627433244916
NZ_CP020771.1_cds_WP_002791327.1_67	0.53210678022968	1.90343146524833	4.53662307066049	0.0331769807282557	0.0629243034743509
NZ_CP020771.1_cds_WP_002742392.1_68	-0.175408470469102	1.96198731885164	0.375968316377321	0.539768862567807	0.637568904217
NZ_CP020771.1_cds_WP_002742394.1_69	0.721520792698025	1.52105168164331	2.56494827191734	0.109256131217953	0.172447638129167
NZ_CP020771.1_cds_WP_002742398.1_70	-0.153314693108895	7.34728140574078	0.768557187612519	0.380663768277314	0.482899180328935
NZ_CP020771.1_cds_WP_002742400.1_71	-0.0734349828512966	8.54635601225465	0.0701239699688756	0.791156365526725	0.843393580537493
NZ_CP020771.1_cds_WP_002731723.1_72	1.18324295904875	3.45951021923064	32.5266020306158	1.17572123550267e-08	8.87789504359163e-08
NZ_CP020771.1_cds_WP_002742401.1_73	0.0914894005452559	6.25398958921394	0.294164972105142	0.587563797495319	0.678310780259807
NZ_CP020771.1_cds_WP_002742402.1_74	-0.266676724381524	3.98165379788959	0.701955651571218	0.402127346227894	0.50493365872507
NZ_CP020771.1_cds_WP_036400131.1_75	0.397310046963765	3.86113496145769	6.75562289820458	0.00934527173470866	0.0206638478596148
NZ_CP020771.1_cds_WP_002742404.1_76	-0.892416157766141	3.66983735835737	12.0157920633736	0.000527516652679705	0.00161864128396537
NZ_CP020771.1_cds_WP_002742407.1_77	3.18276765303996	2.03953671147962	56.9317585040376	4.51200162873167e-14	7.39235691201795e-13
NZ_CP020771.1_cds_WP_002742409.1_78	2.6768943219452	3.19412868264196	36.7090375448497	1.37142179684093e-09	1.20815729721701e-08
NZ_CP020771.1_cds_WP_004158653.1_79	-1.37150238824104	5.20969680097136	28.5007658561252	9.36614326004556e-08	6.07090161673026e-07
NZ_CP020771.1_cds_WP_002742412.1_80	-1.55344042781798	3.47384692516585	35.8644489336984	2.11533465892855e-09	1.82679472907572e-08
NZ_CP020771.1_cds_WP_002742413.1_81	0.0657680701168051	5.61289603102361	0.126926427577388	0.721640355156271	0.787824729996028
NZ_CP020771.1_cds_WP_002742417.1_82	-0.574718123247417	4.68851406291122	0.976146345506994	0.323152066867959	0.422744601324025
NZ_CP020771.1_cds_WP_002742418.1_83	-0.512307738630178	6.73099905768463	3.84609107118537	0.0498620701801534	0.0891613337091748
NZ_CP020771.1_cds_WP_002742419.1_84	0.125134750732345	6.87908331326608	0.488926357999993	0.484406622798646	0.58460598130633
NZ_CP020771.1_cds_WP_002742421.1_85	1.94441185333103	4.35859743728421	114.475426495697	1.02528974743075e-26	5.83626471614425e-25
NZ_CP020771.1_cds_WP_002742422.1_86	2.38275878626994	3.89522417400803	163.556554516361	1.89075661669828e-37	2.54392708428496e-35
NZ_CP020771.1_cds_WP_002742424.1_87	1.77071933914454	3.32584096179318	30.8220591084557	2.82804776415019e-08	2.01549471473946e-07
NZ_CP020771.1_cds_WP_002742428.1_88	-0.228095529856096	7.96228146536678	0.677806746027899	0.410342987795016	0.513173690266603
NZ_CP020771.1_cds_WP_036400089.1_89	0.0911417124670992	6.50568715887317	0.282457992960001	0.595094668344933	0.684513038199871
NZ_CP020771.1_cds_WP_002742430.1_90	-0.0429326294713033	5.28811173248876	0.0599939329019161	0.806505530058052	0.856670945803289
NZ_CP020771.1_cds_WP_002742433.1_91	1.21609612603117	4.70950563135717	37.7653910958566	7.97847456393372e-10	7.39549625550432e-09
NZ_CP020771.1_cds_WP_002742436.1_92	-0.877619705752991	5.83739301071086	7.77152741380451	0.00530761502451355	0.0125684323780481
NZ_CP020771.1_cds_WP_036400093.1_93	0.0528333887634268	4.70832114376869	0.0613541746117985	0.804368274033317	0.854809750289117
NZ_CP020771.1_cds_WP_002742439.1_94	1.1760189002786	4.85488357962589	23.6553882255018	1.15222839150419e-06	6.19357634174163e-06
NZ_CP020771.1_cds_WP_002742441.1_95	-1.09904540599185	8.71453251152023	39.9637902756327	2.58714587453849e-10	2.55923747674052e-09
NZ_CP020771.1_cds_WP_036400096.1_96	0.810965405805734	5.38368466715492	15.1238552575679	0.000100682953142558	0.000358773926125968
NZ_CP020771.1_cds_WP_036400102.1_97	0.0958558084927233	1.36839979362268	0.058716251314948	0.808536584015135	0.858417607132281
NZ_CP020771.1_cds_WP_002742446.1_98	-0.689576463810577	10.9114314044146	6.89438753923577	0.00864667817281672	0.0193017853631505
NZ_CP020771.1_cds_WP_002742452.1_99	-0.635385159198822	6.50261714169208	3.9050844838172	0.0481402070866203	0.086465420495386
NZ_CP020771.1_cds_WP_036400105.1_100	-0.736308720676756	8.26344859116279	5.85093723545156	0.0155687574751986	0.0326833490259489
NZ_CP020771.1_cds_WP_002742458.1_101	-0.558875002578502	6.12860768610812	8.97708366361485	0.00273386641098698	0.00695210015165073
NZ_CP020771.1_cds_WP_002742459.1_102	0.718959567007296	4.39880300315059	15.6703154970137	7.53982868194396e-05	0.000275983836338262
NZ_CP020771.1_cds_WP_002742461.1_103	-0.195093670555529	3.12513270128704	0.522287331651219	0.469867599043422	0.571095576171035
NZ_CP020771.1_cds_WP_002742462.1_104	-0.899724339316177	11.5208034889665	11.6169250353769	0.000653543601872302	0.00196063080561691
NZ_CP020771.1_cds_WP_002742463.1_105	-0.180935192618848	8.71960058816688	0.797760027151478	0.371763929513191	0.47391095235101
NZ_CP020771.1_cds_WP_002742466.1_106	-1.06384073222736	6.30560514815445	23.8214172121347	1.05699802678603e-06	5.72325760845118e-06
NZ_CP020771.1_cds_WP_002742468.1_107	0.0047858456670625	4.69604928833838	0.000975574831919346	0.975082770889147	0.982607240750751
NZ_CP020771.1_cds_WP_002742472.1_108	-1.8518246051501	10.9538487209191	34.1614619293829	5.07235916355065e-09	4.12477558354668e-08
NZ_CP020771.1_cds_WP_002742474.1_109	-2.06359606691763	2.82462457857949	59.1710122184494	1.44547580998616e-14	2.48756302183664e-13
NZ_CP020771.1_cds_WP_002742476.1_110	-1.22941209980852	5.95023076006264	32.9688493839185	9.3647376338735e-09	7.21865192611082e-08
NZ_CP020771.1_cds_WP_002742480.1_111	-0.715233152126059	7.43151553361351	12.1901378748254	0.000480428323076847	0.00148751865722538
NZ_CP020771.1_cds_WP_002742481.1_112	-1.46623166189229	8.96759620102603	34.5300448966892	4.19722435738294e-09	3.47680525126497e-08
NZ_CP020771.1_cds_WP_002742482.1_113	-0.951051317926756	5.94215935362674	19.5211952265399	9.94896322456196e-06	4.45296337873539e-05
NZ_CP020771.1_cds_WP_002766588.1_114	0.566748253254558	5.660566249673	8.50915634640376	0.00353363852908829	0.00874058778225738
NZ_CP020771.1_cds_WP_002742484.1_115	1.70301438156244	6.75827887193238	59.6831662479043	1.11425558679597e-14	1.94775386038351e-13
NZ_CP020771.1_cds_WP_002742486.1_116	3.01927340892165	5.14044886733329	71.2581831979673	3.13408297447871e-17	7.21001471848988e-16
NZ_CP020771.1_cds_WP_002742487.1_117	-1.00996249158747	10.0196078347267	25.347139477793	4.78861976355104e-07	2.75407665157599e-06
NZ_CP020771.1_cds_WP_002742489.1_118	-0.118845348618293	6.75953718248323	0.535705313670793	0.464218053952165	0.565467259135148
NZ_CP020771.1_cds_WP_002742491.1_119	-2.75842284842582	8.5664280135811	127.846564089958	1.21264554057726e-29	8.41272843775476e-28
NZ_CP020771.1_cds_WP_002742492.1_120	-0.96118220913382	8.63082634024097	13.9473406676621	0.0001880034227649	0.000637689226184994
NZ_CP020771.1_cds_WP_002742494.1_121	0.88631140914328	5.6199290338825	7.38907445998549	0.00656212468446924	0.0151749133328351
NZ_CP020771.1_cds_WP_002742495.1_122	0.881049370429654	5.62175492473849	12.4917352652238	0.000408756334954411	0.0012825993831785
NZ_CP020771.1_cds_123	-0.148892617465341	1.49148275104882	0.188547924578973	0.664127924980929	0.742191791320243
NZ_CP020771.1_cds_WP_036400110.1_124	-1.35095585964645	-0.223020076993987	4.43521419315861	0.0352048020750724	0.0661486759260776
NZ_CP020771.1_cds_WP_036400113.1_125	0.836327766485916	-0.0409345824320891	2.08196333493606	0.149048357611071	0.223558896897001
NZ_CP020771.1_cds_WP_002742500.1_126	-0.193339039936132	0.147867996449993	0.157253599467722	0.691697751731443	0.763774687313506
NZ_CP020771.1_cds_WP_036400116.1_127	-0.258529246590161	7.2042072361327	2.62805721719588	0.104990109111296	0.166961348300199
NZ_CP020771.1_cds_WP_002742504.1_128	-0.5768879770248	5.92865122421736	10.8931976040564	0.000965180621508443	0.00274705253813942
NZ_CP020771.1_cds_WP_002742506.1_129	-0.0530893155194435	10.4705920334277	0.0122296773791675	0.911943165428225	0.939013834531846
NZ_CP020771.1_cds_WP_002742508.1_130	-0.436032502281344	7.72148642344539	3.98317983326743	0.0459567282085114	0.0831152233180409
NZ_CP020771.1_cds_WP_002742509.1_131	-0.546546193660298	4.60939498613158	5.33831186825067	0.0208616659005216	0.0422562940685747
NZ_CP020771.1_cds_WP_002742510.1_132	-0.142791419777049	4.55411420349411	0.551367269758051	0.457759566044586	0.560521917605615
NZ_CP020771.1_cds_WP_002742511.1_133	0.318876996592301	4.95926554536813	3.69574328178889	0.0545514717590912	0.096114497861256
NZ_CP020771.1_cds_WP_036400119.1_134	-1.48108140628941	8.32033675923317	17.551031673489	2.79698987131724e-05	0.000112284222682175
NZ_CP020771.1_cds_WP_002742516.1_135	-0.0179984219712732	2.30668777659435	0.00487607266729206	0.944329859305481	0.962098342202004
NZ_CP020771.1_cds_WP_036400122.1_136	-0.0320927936655439	4.44486622740517	0.0241057375732545	0.87661617089447	0.911730100438381
NZ_CP020771.1_cds_WP_002742522.1_137	0.513816568893991	2.58835991973179	3.04860496885894	0.0808065247920813	0.134023522628629
NZ_CP020771.1_cds_138	-0.232899452097812	4.53443322663964	0.968636134361715	0.325020558721726	0.424813447372524
NZ_CP020771.1_cds_WP_231828509.1_139	-0.444442274620553	1.70813534819968	0.592711914116045	0.441372350263266	0.544359231991361
NZ_CP020771.1_cds_WP_002742533.1_141	0.460093155188813	5.99791659955297	9.32687885266049	0.00225816658666994	0.00585304124040545
NZ_CP020771.1_cds_WP_002742535.1_142	0.309622978569118	8.45480661417627	3.04045681495028	0.0812130600422374	0.134647493124546
NZ_CP020771.1_cds_WP_002742537.1_143	-0.0709553304816277	5.63677311879761	0.0747499940190544	0.784542331411377	0.837886372534402
NZ_CP020771.1_cds_144	0.0761662173962778	5.700361597663	0.236376461707875	0.626835562566564	0.712531975882115
NZ_CP020771.1_cds_145	0.462386404363133	1.07681736960381	0.934640216933747	0.333660063292409	0.433679941750087
NZ_CP020771.1_cds_146	0.414566222342011	3.5390728064651	2.85133479059929	0.0912981077261256	0.148430464410105
NZ_CP020771.1_cds_WP_084989787.1_147	1.29210751935661	4.18479599702698	8.26482742702807	0.00404205032201446	0.00984459869980484
NZ_CP020771.1_cds_WP_036400155.1_148	1.62750891015853	5.04320530292198	88.7113169837662	4.56844167261612e-21	1.59715598633194e-19
NZ_CP020771.1_cds_WP_002742561.1_149	0.368912029063614	7.38423901595615	1.65654563419356	0.198070371531267	0.282321813675385
NZ_CP020771.1_cds_WP_002739434.1_150	0.214253741435246	5.93586312391089	0.719253813871362	0.396388780835731	0.500416885672632
NZ_CP020771.1_cds_WP_002742563.1_151	-0.475881659711462	6.51916266271252	6.07348365451148	0.0137226049814894	0.029292483710487
NZ_CP020771.1_cds_WP_002742564.1_152	-0.430974454726306	6.64917791968434	4.37830157527021	0.0363992501767285	0.0682197850505169
NZ_CP020771.1_cds_WP_002742566.1_153	-0.495119961320375	9.18645413679329	3.75676911504096	0.0525941117722203	0.0932076515886553
NZ_CP020771.1_cds_154	0.0210480496237328	2.17849201338078	0.00411808539960923	0.948833025176847	0.964693984837463
NZ_CP020771.1_cds_WP_002742568.1_155	-0.220315325542245	0.62826829914511	0.15872646308431	0.690331747729758	0.762835480318598
NZ_CP020771.1_cds_WP_002739069.1_156	-0.321342672400491	-0.316508841006439	0.323359827178878	0.569595473531978	0.663084400231249
NZ_CP020771.1_cds_WP_002742569.1_157	0.110313199153175	3.83324824005782	0.335355512341174	0.562522456003463	0.65760919027261
NZ_CP020771.1_cds_WP_002780140.1_158	-0.891272315937291	6.21029564168099	35.7546520432441	2.2379693362736e-09	1.91825943109165e-08
NZ_CP020771.1_cds_WP_002742571.1_159	-1.66504697510597	9.71459862839394	51.5422464667713	7.00728834489564e-13	1.01674379906329e-11
NZ_CP020771.1_cds_160	-0.36065329944359	2.92270913488424	2.47774102104504	0.115467988300476	0.180774988735582
NZ_CP020771.1_cds_WP_002740761.1_161	-1.57007753580127	8.49728567586413	44.9703008836838	2.00045524216928e-11	2.32513645948471e-10
NZ_CP020771.1_cds_WP_084989789.1_162	-0.091753587096476	2.04664003922643	0.0614097535535372	0.804281483763974	0.854809750289117
NZ_CP020771.1_cds_WP_002742573.1_163	-0.559727998364369	3.82529763500932	10.2480673564872	0.00136827875876935	0.00375103955014729
NZ_CP020771.1_cds_WP_002742574.1_164	-0.201626701047065	4.18577631843675	1.10342077523895	0.293516610940034	0.392534262823419
NZ_CP020771.1_cds_WP_002742575.1_165	0.397140741549491	3.67732437599622	4.85551948862591	0.0275578138244871	0.0535946970568211
NZ_CP020771.1_cds_166	0.370586219561541	1.62530163958927	1.50239564720706	0.220303120111351	0.30914849977699
NZ_CP020771.1_cds_WP_002749813.1_167	-0.0377131358066837	0.775188385829941	0.0111300382548638	0.915979866252635	0.942077972240375
NZ_CP020771.1_cds_WP_084989792.1_168	0.529882135914104	3.55722514966324	8.14241473936987	0.0043241660863736	0.0104514411668475
NZ_CP020771.1_cds_WP_002742577.1_169	-0.155134475136878	6.26583328475395	0.79340570801036	0.373072296853334	0.475169534718533
NZ_CP020771.1_cds_WP_002742578.1_170	0.968836305952907	5.74310186276115	19.7514835713883	8.81932072777351e-06	3.97540954632634e-05
NZ_CP020771.1_cds_WP_002742579.1_171	0.396450754665719	5.45417992180116	4.54726222045412	0.032971426381755	0.0626414775930646
NZ_CP020771.1_cds_WP_002742580.1_172	0.0717836500880722	5.35057291669206	0.0655124889682153	0.797986298425733	0.849450770800828
NZ_CP020771.1_cds_WP_002742582.1_173	-0.165473511880044	5.61058907272715	1.04429770802314	0.306824041001097	0.405929303350676
NZ_CP020771.1_cds_WP_002742583.1_174	-0.345351879119777	5.06290997644877	3.3796580317646	0.0660057489836697	0.113152712543434
NZ_CP020771.1_cds_WP_002742584.1_175	0.91873692881381	7.78753744909172	7.36518668971016	0.00664986957117602	0.0153458528565601
NZ_CP020771.1_cds_WP_036400173.1_176	0.639617520828667	8.53122440553484	3.93573998944478	0.047270339334368	0.08514414062661
NZ_CP020771.1_cds_WP_036400176.1_177	0.91382665030127	5.32137459152836	26.4975294330516	2.63875368609084e-07	1.58539463683942e-06
NZ_CP020771.1_cds_WP_002739294.1_178	0.574978888553432	4.67366709633747	3.3165929037661	0.0685838256787791	0.116341019768873
NZ_CP020771.1_cds_WP_036400179.1_179	1.788402520872	4.08059469335733	75.2772249498091	4.09050943319232e-18	1.02609389171604e-16
NZ_CP020771.1_cds_WP_004156915.1_180	0.90090243508453	3.89496875449277	23.712275871092	1.11866705789822e-06	6.02776909838363e-06
NZ_CP020771.1_cds_WP_004156917.1_181	-0.144162828029052	5.03737682347142	0.883990822478069	0.347110950172737	0.447494953184364
NZ_CP020771.1_cds_WP_004156918.1_182	-0.265913635991532	8.09498707210431	2.78098480372242	0.0953894976310474	0.154007119120854
NZ_CP020771.1_cds_WP_036400185.1_183	0.598301548961592	5.14782784346515	9.45075889737437	0.00211061754334901	0.00550919570397979
NZ_CP020771.1_cds_WP_002742598.1_184	0.34518019663613	6.41441424304954	4.10303674003641	0.042806262925306	0.0783751783044777
NZ_CP020771.1_cds_WP_002742599.1_185	-0.344824886695397	8.62955003135726	3.54958746094947	0.0595602564356937	0.10368126710408
NZ_CP020771.1_cds_WP_002742600.1_186	1.79111915308505	6.41239089196454	41.4140908574524	1.2316637079346e-10	1.27770721103496e-09
NZ_CP020771.1_cds_WP_002742601.1_187	0.225375593250449	5.52956202606962	1.50164882987739	0.220417836719015	0.309211751984969
NZ_CP020771.1_cds_WP_002742602.1_188	-0.595628413077704	7.8357277733458	10.0840381699355	0.00149559209439252	0.00405894186986722
NZ_CP020771.1_cds_WP_002739276.1_189	0.00635553976213651	5.99703363981889	0.000995113909064926	0.974834565350131	0.982580129433503
NZ_CP020771.1_cds_WP_084989793.1_190	0.0925341717393411	7.03570811840618	0.176486310474395	0.674410402603559	0.750471726205464
NZ_CP020771.1_cds_WP_002738951.1_191	0.615322222721783	6.05675875130866	11.8574817488496	0.000574301505814486	0.00174770300604271
NZ_CP020771.1_cds_WP_002742604.1_192	1.02302163920663	6.77820028127115	26.0969312534413	3.24699665139132e-07	1.91456376257337e-06
NZ_CP020771.1_cds_WP_002742607.1_193	0.991656482690506	5.73495275127888	20.6152047296356	5.6148409019038e-06	2.63529530702462e-05
NZ_CP020771.1_cds_WP_002738634.1_194	0.54045984108348	2.91489079675069	5.05047131792243	0.0246192406653374	0.0486684900062769
NZ_CP020771.1_cds_WP_002739214.1_195	0.599176133634638	0.223638191484337	1.0580268964776	0.303665635843545	0.403313019187957
NZ_CP020771.1_cds_WP_036400204.1_196	0.231174270631383	4.44444766521135	2.02747755370678	0.154476810190753	0.230005713362489
NZ_CP020771.1_cds_WP_002742614.1_197	-0.394489538773382	4.02586803477139	3.39840468784558	0.0652595060732203	0.112013876875222
NZ_CP020771.1_cds_WP_002738625.1_198	-0.403418617140029	2.98612556798444	0.994984584850506	0.318527142467424	0.418077499594602
NZ_CP020771.1_cds_WP_002745325.1_199	-2.64634356038729	11.4461965224015	51.2782784728062	8.01576899144445e-13	1.15178039877066e-11
NZ_CP020771.1_cds_WP_002745324.1_200	-0.609917600553264	7.66900081648986	12.402305447038	0.000428804114569912	0.00133700159318147
NZ_CP020771.1_cds_WP_002745320.1_201	0.173079281849098	4.31138094713333	0.877888333764895	0.348780700714422	0.449125960316715
NZ_CP020771.1_cds_WP_004161936.1_202	-0.111976079152103	1.02392985046324	0.0496405992041371	0.823689841919273	0.869515667646593
NZ_CP020771.1_cds_WP_002745317.1_203	-1.68162675168612	7.16669971249195	25.7126694260202	3.96217370721816e-07	2.2906316744855e-06
NZ_CP020771.1_cds_WP_002745314.1_204	1.96638312672834	2.80161217904067	40.8909004555127	1.60968893016175e-10	1.6354734210339e-09
NZ_CP020771.1_cds_WP_002745312.1_205	2.95957140052089	1.57426323884244	29.4085714156351	5.8617807448558e-08	3.91373030182854e-07
NZ_CP020771.1_cds_WP_002745311.1_206	2.22303533069003	1.59519903631347	26.360017179457	2.83345556370668e-07	1.6932089775044e-06
NZ_CP020771.1_cds_WP_002739224.1_207	2.09840137097741	2.11675784363563	52.5803507966074	4.13000651022389e-13	6.11240963513135e-12
NZ_CP020771.1_cds_WP_002745310.1_208	2.5420351075595	2.16286840231932	36.9956798234328	1.18391272600292e-09	1.06193383908141e-08
NZ_CP020771.1_cds_WP_084989794.1_209	1.01271568780482	4.78009141617672	39.1296431370226	3.96576741052971e-10	3.78666823715095e-09
NZ_CP020771.1_cds_WP_002749736.1_210	0.709043348486854	3.68571723725229	10.4867688531143	0.00120232453544419	0.00334900937099886
NZ_CP020771.1_cds_WP_084989795.1_211	-0.0606755668460038	2.56394042769797	0.0207880617421203	0.885357815123612	0.917383593733685
NZ_CP020771.1_cds_WP_002745308.1_212	1.02324152791157	2.37972912502928	11.7672451454999	0.000602821283623206	0.00182324693411923
NZ_CP020771.1_cds_WP_002745307.1_213	0.707003761114208	2.82176729711228	10.1018332180458	0.00148121903901786	0.00402485467150509
NZ_CP020771.1_cds_WP_002745306.1_214	0.038590212934895	10.7333136468451	0.0220792420057165	0.881876490038693	0.915274864370842
NZ_CP020771.1_cds_WP_002745305.1_215	-2.58376191366865	9.55863054555706	78.2410854071759	9.12017506061777e-19	2.43937212464716e-17
NZ_CP020771.1_cds_216	-0.0941646838322578	0.986040349217933	1.61853172642168e-07	0.999679003233092	1
NZ_CP020771.1_cds_218	-0.308199914947471	2.09052968409286	0.77245300630168	0.37945926334585	0.482059836696874
NZ_CP020771.1_cds_219	-0.156371894891433	3.68729220241084	0.617440373057187	0.432000052665966	0.534582004971262
NZ_CP020771.1_cds_WP_002745279.1_220	-1.27299576740224	7.19759589555365	28.1079026822438	1.14736391835109e-07	7.29841804796397e-07
NZ_CP020771.1_cds_WP_036401533.1_221	2.2431592761238	3.65646452815762	95.7325601698596	1.31499819484443e-22	5.30781089555387e-21
NZ_CP020771.1_cds_WP_002745275.1_222	2.84686505565484	7.16843816993765	93.0607221567008	5.07142722649745e-22	1.94113249014213e-20
NZ_CP020771.1_cds_WP_002745272.1_223	0.0981109928741976	3.02283876643307	0.117423702478195	0.7318456654326	0.79561041622868
NZ_CP020771.1_cds_WP_036401531.1_224	-0.827151537145607	5.23460588667071	13.4831738228279	0.000240712296719909	0.000795802380816379
NZ_CP020771.1_cds_WP_002745269.1_225	0.179242905975477	3.45117513239352	0.628164775752564	0.428029286303133	0.530703722755071
NZ_CP020771.1_cds_WP_002745267.1_226	0.712337191200237	3.4092171423317	13.2927248156731	0.000266437974228456	0.000871764631963409
NZ_CP020771.1_cds_WP_002745265.1_227	1.23313901749976	3.03707234859171	9.33345305934082	0.00225007955425178	0.00583548669443802
NZ_CP020771.1_cds_WP_002738052.1_228	0.216739303264173	8.47779070331873	0.54366734591958	0.460916820818169	0.562655309164828
NZ_CP020771.1_cds_WP_002745261.1_229	-0.639751375572086	6.60863709745663	11.8969161473092	0.000562269565801193	0.00171579166471292
NZ_CP020771.1_cds_WP_002745257.1_230	2.78020480615207	3.12720266518965	65.8060900131243	4.97542573164275e-16	1.05194715469018e-14
NZ_CP020771.1_cds_WP_002745255.1_231	2.1659777784262	2.98708609804004	72.728276617119	1.48786970535126e-17	3.55168897406429e-16
NZ_CP020771.1_cds_WP_002745253.1_232	2.18947433066903	1.11485694401384	30.8722240440778	2.7558799858572e-08	1.96721979697845e-07
NZ_CP020771.1_cds_WP_002745251.1_233	1.99838742720982	3.67748531231365	32.7250025668779	1.06162828027721e-08	8.11295966339213e-08
NZ_CP020771.1_cds_WP_051048479.1_234	1.06437603287634	5.17617401160932	22.7165550075518	1.87743409928214e-06	9.69279930327061e-06
NZ_CP020771.1_cds_WP_002745248.1_235	2.11877795571833	4.26509850242919	32.5872875598936	1.13957688850202e-08	8.61962757231512e-08
NZ_CP020771.1_cds_236	-1.13590563009128	4.59935377494989	25.749277751101	3.88772477807069e-07	2.25640496923318e-06
NZ_CP020771.1_cds_WP_002745246.1_237	0.0199680737037007	5.89420305919608	0.00868564323969778	0.925747217794882	0.948607811449175
NZ_CP020771.1_cds_WP_002745245.1_238	0.431923236281632	5.21947953775304	4.03276249245925	0.0446248133758469	0.0812025292576887
NZ_CP020771.1_cds_WP_002745244.1_239	-0.664787429151063	4.77461710537466	16.5737841775648	4.67934083478464e-05	0.000180193176985636
NZ_CP020771.1_cds_WP_002745237.1_242	0.441232674608421	1.44176667589525	1.38997282275756	0.238409689267	0.329960137632859
NZ_CP020771.1_cds_WP_036401527.1_243	1.323398738465	-0.194221938138025	5.80632647406678	0.0159686174646378	0.0333807257735366
NZ_CP020771.1_cds_WP_002745233.1_244	0.093289427191677	1.83615609202653	0.0667825166920508	0.796080363695705	0.848031865357229
NZ_CP020771.1_cds_WP_002735847.1_245	0.316416068831908	0.835690770936715	0.513469212606626	0.473640904690243	0.574266962540873
NZ_CP020771.1_cds_WP_002745227.1_246	-1.62212097926065	9.25857842795068	48.2871902929718	3.68149304284998e-12	4.8075967971335e-11
NZ_CP020771.1_cds_WP_002745223.1_247	-0.43381506334449	7.39494061753219	3.61379278224648	0.0573022957254702	0.100245150914534
NZ_CP020771.1_cds_WP_002745221.1_248	-0.112094998083517	2.67891413318255	0.202513173766238	0.652699886342415	0.733853506042117
NZ_CP020771.1_cds_WP_002745216.1_249	-0.190820992484276	4.02887237721384	0.655149520841256	0.418277585726329	0.520940387272061
NZ_CP020771.1_cds_WP_002756255.1_250	-0.482256687677442	6.15111316426045	6.79090292483471	0.00916235547533333	0.0202897048930075
NZ_CP020771.1_cds_WP_002745214.1_251	-0.199005946551159	8.22070166818698	1.04777761419455	0.306019477999673	0.40511748045488
NZ_CP020771.1_cds_WP_036401522.1_252	1.01944874121122	2.83852065152999	12.5610328643496	0.000393873993590178	0.00124204583205994
NZ_CP020771.1_cds_WP_002745205.1_253	1.34673072360395	2.40281656491727	27.3008135856537	1.74138124974864e-07	1.08287573513781e-06
NZ_CP020771.1_cds_WP_036401520.1_254	0.1836407461419	5.53934641318674	1.14847001174618	0.283869658878971	0.381240558204062
NZ_CP020771.1_cds_WP_194032621.1_255	-0.865691683742138	9.81534814146995	14.9707335183403	0.000109191606205228	0.000386611428669229
NZ_CP020771.1_cds_WP_012265708.1_256	-0.843539926400288	7.8823500277587	15.8583817700006	6.8263510216796e-05	0.000251735868241341
NZ_CP020771.1_cds_WP_002745198.1_257	-0.506173152680955	5.69739513680899	5.9679153775674	0.0145684933839546	0.0308019574403611
NZ_CP020771.1_cds_WP_002745196.1_258	0.241159106203441	5.19039145321971	1.61624675677835	0.203615918939013	0.289020038391693
NZ_CP020771.1_cds_WP_002745195.1_259	-0.414694304334368	5.45260790855709	5.50297377336904	0.0189841630552056	0.0389869028515786
NZ_CP020771.1_cds_WP_036401516.1_260	1.53834247826484	0.949163261900299	13.9899504445448	0.000183790351061103	0.000625309700161912
NZ_CP020771.1_cds_WP_002745191.1_261	1.53275092826356	-0.0743199333385343	4.64055973682321	0.0312248166106795	0.0597779768817471
NZ_CP020771.1_cds_WP_036401513.1_263	1.21015151503544	8.91573853852826	5.98155316123252	0.0144562660367538	0.0306376234860081
NZ_CP020771.1_cds_WP_199309408.1_264	0.904093147901217	0.543894487631617	3.41083907332025	0.0647695050430761	0.111377460259976
NZ_CP020771.1_cds_WP_002745183.1_265	0.429521289953181	3.95472054756044	6.87977462554317	0.00871765554878705	0.0194309189942844
NZ_CP020771.1_cds_WP_002736073.1_266	-0.835915522103133	2.79221867097031	11.7073523757875	0.000622536324764175	0.00187747187723745
NZ_CP020771.1_cds_WP_002745181.1_267	-0.93034888512522	9.83043653978067	17.2504178774823	3.27625484895037e-05	0.00012999617095031
NZ_CP020771.1_cds_268	-0.205576522793113	5.5812950578542	1.67123626229965	0.19609302912619	0.2801328987517
NZ_CP020771.1_cds_WP_002745161.1_270	0.409536041657265	4.50041232563201	6.30055120461426	0.0120700435767132	0.0261612955361584
NZ_CP020771.1_cds_WP_002745159.1_271	1.12566347741968	2.06518137449992	21.1613356133603	4.2219660305683e-06	2.05093317021042e-05
NZ_CP020771.1_cds_WP_002737941.1_272	-0.473507293084639	3.7104821977036	6.32147791793042	0.0119284169673106	0.0258983722908847
NZ_CP020771.1_cds_WP_002738203.1_273	-0.458085073794828	2.77675045914485	2.45874944160153	0.116871797591349	0.182650750195562
NZ_CP020771.1_cds_WP_002745153.1_274	1.38377111546825	5.3833390714033	21.1847771603299	4.17064013715351e-06	2.03044322466684e-05
NZ_CP020771.1_cds_WP_002745151.1_275	0.364993084556028	6.16986249873585	2.65031232567351	0.103529553507875	0.164993258282471
NZ_CP020771.1_cds_WP_002745148.1_276	0.167922682186969	6.46154083103491	0.652524788211467	0.419211445673776	0.521810714547677
NZ_CP020771.1_cds_WP_002745147.1_277	-0.123614188000618	5.45535854263564	0.292527049027674	0.588605670332852	0.679298442510832
NZ_CP020771.1_cds_WP_002745145.1_278	-0.4972671521241	7.05770306200158	6.65956362163958	0.0098625063962608	0.0216887213469034
NZ_CP020771.1_cds_279	-0.0675693453373381	2.57177238670069	0.0107941017318858	0.917252939701248	0.942732188026282
NZ_CP020771.1_cds_280	0.751773027689939	4.08902846522199	8.74854515867045	0.00309849147365155	0.00774622868412888
NZ_CP020771.1_cds_WP_084989800.1_281	-1.35706611493952	1.49097600841221	7.97005379325774	0.00475575254705815	0.0114076398211444
NZ_CP020771.1_cds_282	-0.431314507662713	0.85538274443012	0.716311827236481	0.397356367888785	0.500897990833001
NZ_CP020771.1_cds_WP_110980648.1_283	0.856634358482809	0.472345198671441	3.09815657257538	0.0783810023056005	0.130880650709615
NZ_CP020771.1_cds_WP_084989801.1_284	0.153639566282463	3.9374611326126	0.576308689467741	0.447762845062973	0.55055857991681
NZ_CP020771.1_cds_WP_004157391.1_285	-0.118757586743395	5.02768349366576	0.322161464470176	0.570311570300622	0.663744003180802
NZ_CP020771.1_cds_WP_036401487.1_286	-0.0102770983480662	8.39279504944941	0.00326917401358529	0.954404445527385	0.968362828642959
NZ_CP020771.1_cds_WP_230400837.1_287	-0.242187208022133	8.24941511522505	2.21469708200846	0.13670189158345	0.207861780352918
NZ_CP020771.1_cds_WP_004157383.1_288	-0.170196292425293	7.62230043267823	0.321515602864492	0.570698243642601	0.663846005180285
NZ_CP020771.1_cds_WP_002745132.1_289	-0.430360804511343	9.62853058229153	4.81830529422025	0.0281590180934619	0.0546035926713725
NZ_CP020771.1_cds_WP_002745131.1_290	0.57501151743643	6.76498065167575	7.32614880902942	0.00679585124115625	0.0156505947887894
NZ_CP020771.1_cds_WP_002745130.1_291	0.553083666460292	8.12745068675229	5.47481921548018	0.0192923560601217	0.0394737607866085
NZ_CP020771.1_cds_WP_002758604.1_292	0.247245292276082	5.83365916024248	1.083318945313	0.297956270020784	0.397369319527813
NZ_CP020771.1_cds_WP_002745128.1_293	0.192105588772849	9.57485485830696	0.359161518659908	0.548972275689658	0.646534987814876
NZ_CP020771.1_cds_WP_071591822.1_294	-0.314751243720987	4.8590958875514	1.40233788890115	0.236332523770706	0.327911376731855
NZ_CP020771.1_cds_WP_002745125.1_295	-0.102650680387908	3.25136067625795	0.259049876535306	0.610773654891731	0.698539705464523
NZ_CP020771.1_cds_WP_002745124.1_296	0.219108103875488	2.84705344589043	0.621703998628204	0.43041477344465	0.533126286888175
NZ_CP020771.1_cds_WP_002745122.1_297	-0.800611785302945	0.199449704468889	1.85393401063493	0.173326538021936	0.253648592227224
NZ_CP020771.1_cds_WP_002745120.1_298	0.456642861747734	1.03268940993837	1.74492360307123	0.186516180977303	0.268895467626137
NZ_CP020771.1_cds_WP_036401481.1_299	0.173630365216105	4.5437831826627	0.903529672668185	0.341837035994556	0.442881949172988
NZ_CP020771.1_cds_WP_002745113.1_300	0.283943030506661	4.48044840320404	0.895446459088088	0.344005624313991	0.444783043667478
NZ_CP020771.1_cds_WP_002745111.1_301	-0.0662440550182154	4.60641857041297	0.15468280617316	0.694099874645348	0.765665451782694
NZ_CP020771.1_cds_302	0.525744240226873	3.78906879857752	1.81497199013686	0.177912942060197	0.258824856732397
NZ_CP020771.1_cds_WP_002745103.1_303	0.47205784990416	1.80534985691982	2.09489989789839	0.147791391171994	0.222178995189685
NZ_CP020771.1_cds_WP_002745102.1_304	0.295400835353052	1.94643796670271	1.19149540999611	0.275028121800219	0.370374540731868
NZ_CP020771.1_cds_WP_002745100.1_306	0.800277217172476	0.573748813105348	3.55749154144324	0.0592772540757952	0.103252651273649
NZ_CP020771.1_cds_WP_002745098.1_307	0.124547832499758	2.68112741388209	0.186773992955587	0.665615268534567	0.743086065074997
NZ_CP020771.1_cds_WP_002745096.1_308	-0.501257644528737	4.69441462795125	8.77706734709704	0.00305041232499795	0.00765188176440165
NZ_CP020771.1_cds_WP_002745094.1_309	-0.408453586686182	5.19040146307064	5.126980754522	0.0235566703648132	0.0470074680538294
NZ_CP020771.1_cds_WP_002745093.1_310	-0.258578839715671	3.474535437742	1.32222346936792	0.250193397014445	0.343175373106004
NZ_CP020771.1_cds_WP_036401462.1_311	-0.401227100566786	2.78620679482358	2.25481568858373	0.133199313698756	0.203371716926573
NZ_CP020771.1_cds_WP_002745091.1_312	-0.682288922492191	2.31510238029579	6.01762463867545	0.0141636976393397	0.0301096443328335
NZ_CP020771.1_cds_WP_002745090.1_313	0.0343303814313984	1.02113950355828	0.00642196802934158	0.936128150419913	0.955935829775624
NZ_CP020771.1_cds_WP_002745088.1_314	-0.193561500243136	0.978228475330104	0.254190905972482	0.61413946916296	0.701151772456556
NZ_CP020771.1_cds_WP_002745086.1_315	-0.383883951437129	0.952492450651713	0.647457929321973	0.421023004960947	0.523918761778756
NZ_CP020771.1_cds_WP_228036194.1_316	-0.636961960431078	2.09228135389428	3.02842230978641	0.0818175375965952	0.135396894121835
NZ_CP020771.1_cds_WP_036401458.1_317	0.0305590756574409	5.38315582362557	0.0203859127435209	0.886464529376199	0.918101821887175
NZ_CP020771.1_cds_WP_002745082.1_318	0.496283704436352	3.02492927098761	4.75561827677212	0.0292027997989793	0.0563741004815079
NZ_CP020771.1_cds_WP_002745080.1_319	2.29521275634705	4.35831841414451	72.7297337552186	1.48677157434927e-17	3.55168897406429e-16
NZ_CP020771.1_cds_WP_002745076.1_320	0.403883229597433	4.16842929622457	3.54009383329769	0.0599020723436039	0.104177517119311
NZ_CP020771.1_cds_WP_002745074.1_321	1.05414229714998	5.88013687983291	17.0623564329003	3.61722396561376e-05	0.000142002426236296
NZ_CP020771.1_cds_WP_002745073.1_322	-2.6050062872663	8.13090774594915	49.2299840072862	2.27644353756981e-12	3.06285130509393e-11
NZ_CP020771.1_cds_WP_002745068.1_326	0.28622335811215	6.6704621333445	1.49705089233498	0.221125688463677	0.310106777251651
NZ_CP020771.1_cds_WP_002745064.1_327	-3.28642962326631	9.81625496540733	88.3269265898591	5.54830285444266e-21	1.9096484243198e-19
NZ_CP020771.1_cds_WP_002748009.1_328	-0.663910820112083	5.37054110687934	9.18189461339845	0.00244420878521162	0.0062875359248781
NZ_CP020771.1_cds_WP_002737188.1_329	-0.94961735437133	6.14003691575464	28.1419024154244	1.12738367873597e-07	7.19193036435017e-07
NZ_CP020771.1_cds_WP_002748010.1_330	-0.956606743405434	6.51852188338775	15.7519579058582	7.22131620919715e-05	0.000265199701975478
NZ_CP020771.1_cds_331	0.152532684014981	1.62645570149042	0.237244071987636	0.626203715447648	0.711996029855968
NZ_CP020771.1_cds_334	0.301982684030601	3.49151876990109	1.2224772651883	0.268875035076568	0.363632395900079
NZ_CP020771.1_cds_WP_084989803.1_335	-1.47962600183872	5.21216791368895	86.4622336058425	1.42431481845965e-20	4.68441318071175e-19
NZ_CP020771.1_cds_WP_002748022.1_336	1.67276833730128	1.81507627335965	28.7789169329997	8.11294832674705e-08	5.30507961277716e-07
NZ_CP020771.1_cds_WP_036402685.1_337	0.0325924868802925	2.57386374634855	0.0103168230485551	0.919096593327851	0.943971518476904
NZ_CP020771.1_cds_WP_002748026.1_338	0.310212436280491	2.95992847249158	1.18132029722075	0.277087373129154	0.37280846566468
NZ_CP020771.1_cds_WP_002748028.1_339	0.777127340133029	3.6512003311052	9.18963401271385	0.0024338955093511	0.00626463539798195
NZ_CP020771.1_cds_WP_002764933.1_340	2.43558053844357	2.66796294123753	42.6467783627879	6.55723371265529e-11	7.01545004438301e-10
NZ_CP020771.1_cds_WP_002748030.1_341	0.250970376615424	4.52869466279009	1.69123438396512	0.193438330109418	0.277143009256475
NZ_CP020771.1_cds_WP_002748032.1_342	0.0919940370010098	5.62102621627722	0.174598444621513	0.676056946962885	0.751362414146486
NZ_CP020771.1_cds_343	0.219849095124999	1.53185531412742	0.257275858001742	0.611997884113311	0.699246167128951
NZ_CP020771.1_cds_WP_110980649.1_344	0.487726628988519	5.82890309569438	5.03302246484833	0.0248684630752533	0.0490301847487233
NZ_CP020771.1_cds_WP_002748042.1_345	-1.04014466783237	4.8037494627841	12.1179551578696	0.000499386348632076	0.00154084460592524
NZ_CP020771.1_cds_WP_002748044.1_346	0.893781259921274	9.42269500363964	4.68793521642884	0.0303751269578267	0.0583580976602124
NZ_CP020771.1_cds_WP_002748045.1_347	-3.28618345304605	3.34030676189301	61.0985495324416	5.42881216047017e-15	9.83833713979084e-14
NZ_CP020771.1_cds_WP_002748047.1_348	-4.04025111909576	5.47707943256085	113.218538028123	1.93256212389648e-26	1.05933034939511e-24
NZ_CP020771.1_cds_WP_002748049.1_349	-3.04966813874078	2.93702693059147	71.4355925527213	2.86457869638678e-17	6.65902063453262e-16
NZ_CP020771.1_cds_WP_002751922.1_350	-0.669470336910389	7.70899919919966	5.89167024860115	0.0152126651310505	0.0320266634337905
NZ_CP020771.1_cds_WP_002748054.1_351	-0.22865760849692	5.63158692796027	1.10037001224187	0.294184916432184	0.393191158627
NZ_CP020771.1_cds_WP_036402690.1_353	-3.55859956076099	13.412394297206	71.6663723765504	2.54838772798579e-17	5.95517974329312e-16
NZ_CP020771.1_cds_WP_002748057.1_354	0.31890010425309	1.59609933681042	0.758956372183999	0.383655320738749	0.48627736913504
NZ_CP020771.1_cds_WP_002748059.1_355	0.153444026424317	3.62157808088392	0.416469800886349	0.518703821807043	0.618267105724368
NZ_CP020771.1_cds_WP_002748060.1_356	-1.1035423330647	5.54983915631509	43.4569127469998	4.33397910571885e-11	4.77490501970018e-10
NZ_CP020771.1_cds_WP_002748062.1_357	0.3009855247203	4.35094375365045	2.20364705796871	0.137684644381368	0.208998229419922
NZ_CP020771.1_cds_WP_002748064.1_358	0.5336312256941	1.69224267147329	2.32785859051073	0.127076584567452	0.195164315281732
NZ_CP020771.1_cds_WP_155119311.1_359	-0.751948002862714	3.5167801851631	7.01294774277427	0.00809223362437974	0.0182475963901707
NZ_CP020771.1_cds_WP_036401678.1_360	-0.430534989060075	1.61682468181146	0.488329956780852	0.484673219711273	0.584707256040036
NZ_CP020771.1_cds_WP_004162053.1_362	-1.15610674329387	8.79168613663392	34.1102816060383	5.20753833955693e-09	4.2115610614996e-08
NZ_CP020771.1_cds_WP_002736608.1_363	0.546724798191491	5.14603308997536	8.28328682206427	0.00400116366737519	0.00977181885761598
NZ_CP020771.1_cds_WP_002737551.1_364	0.396856013423426	5.49397807608303	3.27588644725324	0.0703049361093688	0.11896109616067
NZ_CP020771.1_cds_WP_002748085.1_365	-0.00584163289307609	7.14629627983555	0.00142616617817914	0.969875357035893	0.979014947897343
NZ_CP020771.1_cds_366	-0.421493968038198	1.77066938223346	0.554211959736357	0.456601778535805	0.559258454261786
NZ_CP020771.1_cds_WP_036402715.1_367	-0.436354872456286	7.51556246153025	5.58103949209993	0.0181559431389697	0.0375290444771999
NZ_CP020771.1_cds_WP_002738170.1_369	-0.903353328881322	6.30119811094754	23.5185275830067	1.23716642805647e-06	6.61809510912135e-06
NZ_CP020771.1_cds_WP_036402723.1_370	0.449172710398017	4.56787795341849	1.28625138919356	0.256739922836694	0.350638344323261
NZ_CP020771.1_cds_WP_036402726.1_371	0.548423730076278	2.38926413702255	4.68854050550502	0.0303644282785322	0.0583580976602124
NZ_CP020771.1_cds_WP_002738011.1_372	1.14608743903247	4.74281640822564	8.84068185542899	0.00294589064469477	0.00742745852495445
NZ_CP020771.1_cds_WP_002748124.1_373	-0.778988036806923	9.28237193508416	8.00909842983557	0.00465429038333553	0.011182385985936
NZ_CP020771.1_cds_WP_002748126.1_374	-1.85364740388249	9.17332048259712	92.4933278762552	6.75521397077977e-22	2.56351709660361e-20
NZ_CP020771.1_cds_WP_016515827.1_375	-0.477837522096519	-0.330885315847442	0.520173659035835	0.470767613395847	0.572032896408747
NZ_CP020771.1_cds_WP_002748127.1_377	0.513095342686527	0.236142787075622	1.06427544619471	0.302242076429669	0.402154053695073
NZ_CP020771.1_cds_WP_002748129.1_378	0.163371588265748	0.798405570314284	0.160421981461798	0.688768305619846	0.761866287232715
NZ_CP020771.1_cds_WP_002748131.1_379	0.122015156436307	0.571282735797511	0.0897458966959448	0.764500444181381	0.822083306409623
NZ_CP020771.1_cds_WP_036402729.1_380	0.0737663011454166	5.10109763677165	0.0641246293363746	0.800091711190589	0.851283776105012
NZ_CP020771.1_cds_WP_002737915.1_381	1.10214187763486	3.96583019333669	15.7527795725692	7.21818040153663e-05	0.000265199701975478
NZ_CP020771.1_cds_382	0.926627549298517	2.63338039659901	14.5187249809384	0.000138773294161246	0.000482123181593063
NZ_CP020771.1_cds_WP_084989805.1_383	-0.194382280668242	2.95884007780973	0.207094738296966	0.6490541109982	0.731050292448505
NZ_CP020771.1_cds_WP_002748139.1_384	-0.61443295146035	5.66550784264751	8.42550340266845	0.00369994195383673	0.00912652348613061
NZ_CP020771.1_cds_WP_036402739.1_385	0.0135006795901634	3.2514335207631	0.0046328021761024	0.945734137558615	0.963307999715589
NZ_CP020771.1_cds_WP_036402736.1_386	-0.111595083666297	3.96504530373964	0.176231970295468	0.674631625555291	0.750529796408291
NZ_CP020771.1_cds_WP_036402746.1_387	0.577205525342192	5.70750652687327	6.38016536708514	0.0115402678609413	0.0251170535796958
NZ_CP020771.1_cds_WP_002748144.1_388	0.943069420998473	3.53486982373084	13.4764806005017	0.000241572490113453	0.000798051976267658
NZ_CP020771.1_cds_WP_002737741.1_389	0.322517655008602	3.61300345209915	2.16112565133808	0.141540968442279	0.213807184749292
NZ_CP020771.1_cds_WP_002748145.1_390	0.285204888837341	2.92720474744135	0.674882484922904	0.411354511895811	0.514048419031073
NZ_CP020771.1_cds_WP_036402749.1_391	0.586555754208617	5.82840757353756	7.08920163013657	0.00775497867172998	0.0175763681993267
NZ_CP020771.1_cds_WP_036402752.1_392	0.139320023628135	4.31650176221283	0.317028336461892	0.573399002686802	0.666463762285184
NZ_CP020771.1_cds_WP_002748152.1_393	0.488241009188922	1.18068130687846	1.66141110616939	0.197412906806402	0.281565469393005
NZ_CP020771.1_cds_WP_002748153.1_394	0.801406470373193	1.16033864567282	5.4054028262027	0.0200745152068586	0.0409044733907537
NZ_CP020771.1_cds_WP_036402756.1_395	0.514982681731257	0.886423250768024	1.67016414967323	0.196236549411931	0.280186991013934
NZ_CP020771.1_cds_WP_002748155.1_396	-0.739178103952108	1.32695141635518	3.27397198702898	0.0703870116292164	0.119018551978506
NZ_CP020771.1_cds_WP_002748156.1_397	-0.34685923414046	1.75759513442992	1.47560311857959	0.224463724341229	0.313994623842174
NZ_CP020771.1_cds_WP_002748157.1_398	-0.658361740587245	1.71006916156246	5.38795324547821	0.0202762403775738	0.0412398109374381
NZ_CP020771.1_cds_WP_002748160.1_400	-0.275859243355938	0.646591467772679	0.357665554391527	0.549805593908344	0.64704497442669
NZ_CP020771.1_cds_WP_002748162.1_401	-0.212831072097288	1.25973518931519	0.287788885290038	0.591640961088315	0.682067227497085
NZ_CP020771.1_cds_WP_002751846.1_402	-0.263271346117267	7.06572012574811	1.11511718181858	0.2909722856551	0.389366168869392
NZ_CP020771.1_cds_WP_002748166.1_403	-0.518942572959832	2.30282793064084	5.08873297605715	0.0240817798539648	0.0478617289846033
NZ_CP020771.1_cds_WP_002748168.1_404	-0.6841567146553	2.34750484392633	11.5247055236594	0.000686773290742496	0.00204649222207831
NZ_CP020771.1_cds_WP_002748170.1_405	-0.547014722762655	3.44634216607504	6.96456012227653	0.00831398692694337	0.0186717764064889
NZ_CP020771.1_cds_WP_002748173.1_406	-0.0495461323393562	12.8070459270846	0.0531161344004545	0.817727055530664	0.864866156873785
NZ_CP020771.1_cds_WP_002748176.1_407	-1.26631776188854	-0.140345256845077	4.40686014096936	0.0357946674920431	0.0671717344313912
NZ_CP020771.1_cds_WP_002748182.1_408	-0.358863426898133	6.6062894285132	2.5373504961724	0.111181211684329	0.174989216546764
NZ_CP020771.1_cds_WP_002748184.1_409	-0.705784327409733	6.28163704731175	6.32617691917951	0.011896850637888	0.0258424739883672
NZ_CP020771.1_cds_WP_002748194.1_410	0.430006164496565	4.94393508279145	5.04198161548865	0.0247401738542163	0.0488423174356249
NZ_CP020771.1_cds_WP_002748195.1_411	0.718833007173455	3.61810814671561	11.798318519192	0.000592842417554121	0.00179551182397019
NZ_CP020771.1_cds_WP_002748196.1_412	0.790047514353974	3.76269758881515	22.100748002498	2.58708916948809e-06	1.30678906854689e-05
NZ_CP020771.1_cds_WP_002748211.1_413	-0.369277500069248	8.12351688095491	1.69933944074935	0.192374386512012	0.275885748098622
NZ_CP020771.1_cds_WP_002748217.1_414	0.0165159978292904	3.3767100159698	0.00738165740584407	0.931532737387055	0.952421130707443
NZ_CP020771.1_cds_WP_002748224.1_415	0.898005584710941	2.46642271934907	7.18393835542377	0.00735590639621416	0.0167918891512549
NZ_CP020771.1_cds_WP_002748225.1_416	0.485270790456164	4.43703713330742	7.7349145291891	0.00541631271600123	0.0128053399675428
NZ_CP020771.1_cds_WP_002748229.1_417	-1.19468340994709	2.03200567832145	14.9404693132992	0.00011095713402162	0.000392237002433115
NZ_CP020771.1_cds_WP_002748231.1_418	-0.676236927003018	2.71015797050617	10.0720397678756	0.00150536284443991	0.00408047071386643
NZ_CP020771.1_cds_WP_002748235.1_420	1.33331859970756	-0.657192099283805	3.31530364917371	0.068637639753052	0.116361634403799
NZ_CP020771.1_cds_WP_002748237.1_421	0.705409912662379	1.55110304704485	3.1528049288307	0.0757965677552576	0.127138934957818
NZ_CP020771.1_cds_WP_002748239.1_422	-2.46026105525754	6.75517789624445	99.6709115544493	1.7994482162784e-23	7.91044562403573e-22
NZ_CP020771.1_cds_WP_230457649.1_423	-1.32272408811681	1.33985589669467	16.1808549928124	5.75730537084914e-05	0.000217182972358285
NZ_CP020771.1_cds_WP_036402775.1_424	-1.56986087220583	0.637628830245486	10.3115655524539	0.00132199087788185	0.00363445170142132
NZ_CP020771.1_cds_WP_036402892.1_428	-1.28013492196134	6.07240911587544	40.2939586101425	2.18483556879971e-10	2.1897674775329e-09
NZ_CP020771.1_cds_WP_002748414.1_429	-1.59233479140192	4.73091263747108	51.2392220885825	8.17684433760418e-13	1.17113512448266e-11
NZ_CP020771.1_cds_WP_002748416.1_430	-1.6530405639509	6.22485286002663	52.8418746652125	3.61511106957199e-13	5.41456800351441e-12
NZ_CP020771.1_cds_WP_235616116.1_431	-1.86008806413358	6.55043843144809	65.0912960334735	7.15072190061726e-16	1.49760402069531e-14
NZ_CP020771.1_cds_WP_235616117.1_432	-1.27866105250108	6.02390366039604	34.4689248633406	4.33111101782944e-09	3.57437414854325e-08
NZ_CP020771.1_cds_WP_002748420.1_433	-1.7631649554972	0.905962482260558	17.9730119267318	2.24059190783517e-05	9.19977600265322e-05
NZ_CP020771.1_cds_WP_002737387.1_434	-1.23528488794062	9.0167529144464	35.9727249882613	2.00098972681503e-09	1.73862903856335e-08
NZ_CP020771.1_cds_WP_002748421.1_435	-1.46398890913442	8.629108344321	31.3996911767836	2.10014306524402e-08	1.51867022959014e-07
NZ_CP020771.1_cds_WP_002748422.1_436	0.227443692671577	5.76451699328287	1.2882077424801	0.256378503758583	0.350252478980956
NZ_CP020771.1_cds_WP_002748431.1_437	0.507257839780979	6.94878177553116	7.68132626540708	0.00557951470535641	0.0131352308015814
NZ_CP020771.1_cds_WP_002748432.1_438	-0.735661650847525	3.73399248607004	14.2237061125085	0.000162312807038654	0.000556931115341285
NZ_CP020771.1_cds_WP_002748433.1_439	0.151530576685533	3.2111990172799	0.401022336714494	0.526561751441604	0.625785379122249
NZ_CP020771.1_cds_WP_002748434.1_440	0.549704610719705	5.3854299428985	8.39166996487736	0.00376944437321347	0.00926194411569883
NZ_CP020771.1_cds_WP_002748435.1_441	-0.319258882642688	8.9753768652862	0.67014596259148	0.41300072246746	0.515960384849613
NZ_CP020771.1_cds_WP_002748436.1_442	-0.443225294929504	7.97662348282743	1.27303105690739	0.259198824947782	0.353344422096454
NZ_CP020771.1_cds_WP_002748440.1_443	-0.30604862629857	7.07788629591365	2.60589066538043	0.106467327589486	0.168515319971239
NZ_CP020771.1_cds_WP_002748441.1_444	-1.06496129450204	1.26790697954078	6.14492561259293	0.0131789709288438	0.0282639721786942
NZ_CP020771.1_cds_WP_002748445.1_445	-2.945928163136	8.11404389555201	56.3193241958385	6.1606962849114e-14	9.87490668050779e-13
NZ_CP020771.1_cds_WP_002748446.1_446	0.23965364034463	5.20945002448728	1.95744419026345	0.161786921659051	0.239364855770138
NZ_CP020771.1_cds_WP_002748448.1_447	0.103313914863065	7.68517972726347	0.421253896172498	0.516312036696147	0.616077786329184
NZ_CP020771.1_cds_WP_002735717.1_448	-0.169966131900862	6.11937921827605	0.874387723729223	0.349743458361128	0.450015929868615
NZ_CP020771.1_cds_WP_002737592.1_449	0.740057648401619	3.87976325381345	10.2161243674583	0.00139218094263817	0.00380855414991587
NZ_CP020771.1_cds_WP_036402899.1_450	-0.868961900576176	5.66959706247217	19.1976734515398	1.17856943328633e-05	5.19647297298044e-05
NZ_CP020771.1_cds_WP_002748454.1_451	-0.398860847717856	5.15971284401388	5.4039218637113	0.0200915549223754	0.0409204146125444
NZ_CP020771.1_cds_WP_002748455.1_452	0.127235628295968	1.66381772371635	0.142198476837931	0.706105137293214	0.776016537025215
NZ_CP020771.1_cds_WP_080612759.1_453	-0.521874138828597	1.11128139728256	1.87671684775115	0.170707769055359	0.250393952628277
NZ_CP020771.1_cds_WP_084989806.1_454	-1.25116555453911	0.183060018479138	0.311693720116434	0.576642706064365	0.668740489739414
NZ_CP020771.1_cds_WP_002748459.1_455	-1.01398846466242	1.0762748661821	5.93912876520754	0.0148083369513428	0.0312643918516225
NZ_CP020771.1_cds_457	0.137357565246507	1.00041185262963	0.112287312514502	0.737554940017647	0.800475173228637
NZ_CP020771.1_cds_458	-0.371222331571916	1.57541427846393	0.885901947258576	0.346590262757415	0.447213242267632
NZ_CP020771.1_cds_459	-0.524530864491066	4.79959647544128	2.82779568679016	0.0926454424795628	0.150166108895211
NZ_CP020771.1_cds_WP_002749616.1_460	0.753821507808241	6.62419310976911	14.352817548982	0.000151552726613786	0.000522295722155977
NZ_CP020771.1_cds_WP_002749615.1_461	0.190099030004098	5.22532278795413	0.574227038332996	0.44858407617204	0.551263021921909
NZ_CP020771.1_cds_WP_002737184.1_462	0.661877582032548	5.42361097776612	13.6465195299755	0.000220649947806343	0.000736052417926494
NZ_CP020771.1_cds_WP_002749612.1_463	-1.54948649427473	7.37854999860324	33.0766133030863	8.8597999205415e-09	6.8651852787442e-08
NZ_CP020771.1_cds_WP_002749610.1_464	-1.50065876996415	7.83577867113121	26.3082968469719	2.9103571322541e-07	1.73216966048367e-06
NZ_CP020771.1_cds_WP_002749595.1_465	-0.024381710718938	3.10025369360449	0.0167148481167079	0.897131415181277	0.927634719004394
NZ_CP020771.1_cds_WP_002749585.1_466	-0.00215519641581535	3.58528561562108	0.000129263701555971	0.990928711084703	0.993614154746179
NZ_CP020771.1_cds_WP_002749584.1_467	0.742550564982423	5.12647667971979	16.5492903804406	4.74017209370769e-05	0.000182061973149327
NZ_CP020771.1_cds_WP_002736466.1_468	0.896697897269859	3.71313228730387	17.2135724697974	3.34041307661087e-05	0.000132423518394217
NZ_CP020771.1_cds_WP_002749581.1_469	1.07213690836856	1.66712936151056	5.30452478475679	0.021270101337118	0.0429569303127151
NZ_CP020771.1_cds_WP_002749579.1_470	-0.171869390812093	4.05391669078249	0.712345633380625	0.398666216549049	0.501865041530416
NZ_CP020771.1_cds_WP_002749578.1_471	-1.89409563963733	7.09946572836576	32.6575779013183	1.0991006570728e-08	8.34189216650125e-08
NZ_CP020771.1_cds_WP_002749576.1_472	1.37994648772106	8.92906749330415	29.062992347186	7.00626477257644e-08	4.61540290656371e-07
NZ_CP020771.1_cds_WP_153044861.1_473	-0.824491379563747	3.20058402218668	12.8851934483659	0.000331191908529058	0.00106249427302675
NZ_CP020771.1_cds_WP_002749571.1_474	-0.664861891620308	3.47389500456576	16.5320087490477	4.78356948619204e-05	0.000183411472527571
NZ_CP020771.1_cds_WP_002747043.1_475	-1.40512750105499	-0.205763707518215	4.51860517672308	0.0335281550935986	0.0634277838157554
NZ_CP020771.1_cds_WP_002749544.1_479	-0.395203591454318	0.228835362597212	0.633955035227816	0.425908281483756	0.528812295801978
NZ_CP020771.1_cds_481	-0.0406785015199811	0.346251279821267	0.00750053382056137	0.930984996716067	0.952216859115258
NZ_CP020771.1_cds_WP_002744971.1_482	-0.840570616848661	8.29315405827506	3.64673218249565	0.0561793364995375	0.0985524512279521
NZ_CP020771.1_cds_WP_194033473.1_483	-0.588857221894523	6.44599325190721	3.7851681928674	0.0517087133230103	0.091945008872313
NZ_CP020771.1_cds_485	2.68375672913667	-0.559701482226272	2.49081142901129	0.11451267173114	0.179722963056296
NZ_CP020771.1_cds_WP_002749746.1_488	0.119562675742653	3.09642438560019	0.206341256044656	0.64965033013827	0.731536258131858
NZ_CP020771.1_cds_489	0.054172080396866	3.9776525571036	0.0996545847182855	0.752244540241631	0.812643736903368
NZ_CP020771.1_cds_WP_084989808.1_490	-0.025191563598828	1.7991908693471	0.00243789227285518	0.960620437667446	0.972225836162174
NZ_CP020771.1_cds_WP_231828505.1_491	-0.0630692130278221	3.23801577599985	0.126225903380703	0.722377702342032	0.788435840314312
NZ_CP020771.1_cds_WP_230457602.1_492	-0.354735564482512	1.44920010714142	0.812764337896395	0.367304233439488	0.46916881371442
NZ_CP020771.1_cds_WP_230457600.1_493	-1.19991830436546	3.23065615901509	15.9917345662355	6.36196329265969e-05	0.000237370731255538
NZ_CP020771.1_cds_WP_084989810.1_494	3.72580415391505	0.620196806221093	2.90221548796833	0.0884578975594515	0.144288414828789
NZ_CP020771.1_cds_495	-0.182709582803438	0.799034387768507	0.253451735299079	0.614655023306439	0.701559975187812
NZ_CP020771.1_cds_496	0.914300094538516	2.78486347686328	17.5222993542072	2.83957646514142e-05	0.000113788082177147
NZ_CP020771.1_cds_WP_002731987.1_497	0.545361659658815	5.85037180802977	5.83376547267645	0.015721437612158	0.032926029716029
NZ_CP020771.1_cds_WP_002748816.1_498	1.71835491383738	5.65997948221543	51.6131723571217	6.75866024642204e-13	9.83883655544716e-12
NZ_CP020771.1_cds_WP_002748820.1_499	-0.595436906604173	7.03006838020581	10.0129212648574	0.00155445764373708	0.00418037064699737
NZ_CP020771.1_cds_WP_002748822.1_500	0.473447661163244	6.86246598105338	4.04786523176165	0.0442272403011998	0.0806112261647484
NZ_CP020771.1_cds_WP_002748827.1_501	0.484821344697265	3.93195645135047	5.18915545645636	0.0227282586637093	0.0455385688027388
NZ_CP020771.1_cds_WP_002748830.1_502	-0.0700271492513998	0.306606074526032	0.0227550728048076	0.88009574200405	0.914064349590172
NZ_CP020771.1_cds_503	-0.345099253730625	3.11546834797621	0.190293731876864	0.662672259421585	0.740938008519728
NZ_CP020771.1_cds_504	0.190428571363622	4.52407876539218	0.493267775177499	0.482473234720896	0.583065095852144
NZ_CP020771.1_cds_506	-2.20975916859234	0.0290626001607142	12.5286596071999	0.000400757197426149	0.00126017135734568
NZ_CP020771.1_cds_WP_002748841.1_507	-2.2191114558342	0.617718263815017	24.1505984487502	8.90884788444058e-07	4.89545601570745e-06
NZ_CP020771.1_cds_WP_002748842.1_508	-2.09403561359753	-0.119043035640502	10.8956881006265	0.000963883754840784	0.00274512114912962
NZ_CP020771.1_cds_WP_002748843.1_509	0.116888270653932	4.89301900971386	0.539018386102811	0.462839823984958	0.564252833194183
NZ_CP020771.1_cds_WP_002748844.1_510	-0.789553387017404	5.43464896208871	20.8127816801463	5.06438463254885e-06	2.41264675627864e-05
NZ_CP020771.1_cds_511	-1.19002216282518	6.00368577820718	18.6200720399004	1.59532007105538e-05	6.82391244266463e-05
NZ_CP020771.1_cds_WP_002748850.1_512	-1.2403816322763	2.24660234999222	9.80345577585644	0.00174184238030201	0.00461718219017368
NZ_CP020771.1_cds_WP_002748852.1_513	-1.44775792614962	1.65024673117157	10.0413899748905	0.00153061665256569	0.00413126926285207
NZ_CP020771.1_cds_WP_002736708.1_514	0.239682978143143	3.77233265164365	1.78333207938369	0.181740698040931	0.26361604028152
NZ_CP020771.1_cds_WP_084989812.1_515	0.0876181896549539	5.57792836091111	0.0929795495991641	0.76042290753999	0.818667006183021
NZ_CP020771.1_cds_WP_002748856.1_516	-0.340667813495138	6.84189938102334	1.08592622478247	0.297375591592	0.396739070513366
NZ_CP020771.1_cds_WP_002748858.1_517	-0.444189351682076	5.75824669134878	6.23760962240195	0.0125065164865385	0.0270213786862439
NZ_CP020771.1_cds_WP_002748867.1_519	2.30211818291557	3.957821650698	75.0440012730054	4.60339502652576e-18	1.14826257965025e-16
NZ_CP020771.1_cds_WP_002748869.1_520	1.58515310920048	5.59845986742361	49.3774742785989	2.11156378666373e-12	2.84964839294437e-11
NZ_CP020771.1_cds_WP_002748871.1_521	1.55945006105014	6.96513301587184	91.1450251925556	1.33518696117081e-21	4.98170597277176e-20
NZ_CP020771.1_cds_WP_002748874.1_522	-0.509094806241858	3.87737125994657	7.05879323146321	0.00788771131998011	0.0178356524820327
NZ_CP020771.1_cds_WP_002748876.1_523	-0.509220773008432	3.68248015125627	6.90632962595672	0.00858911277615491	0.0192022460856636
NZ_CP020771.1_cds_WP_036403083.1_524	-0.170446230375583	2.63634226200682	0.369294165985849	0.543389259714705	0.641150229373715
NZ_CP020771.1_cds_WP_161491772.1_525	-1.31105626538067	2.01384546167718	24.2537689880281	8.44416845430936e-07	4.69237896584901e-06
NZ_CP020771.1_cds_WP_084989813.1_526	-1.06371448826193	4.1105263645956	16.7867387557352	4.18245706779827e-05	0.000162184361406326
NZ_CP020771.1_cds_WP_084989814.1_527	0.171522904208553	2.1313415764278	0.373684843606631	0.541002532012515	0.638843415461587
NZ_CP020771.1_cds_WP_002748884.1_528	-0.772816491685011	3.77831021909642	11.1729518129991	0.0008299847076067	0.00241015833994359
NZ_CP020771.1_cds_WP_002748885.1_529	-1.00006498776528	3.49282807773613	11.7396513615691	0.000611824836529446	0.00184921870264856
NZ_CP020771.1_cds_WP_002738137.1_530	-0.643861250555079	-0.0413001533382272	1.33692295309441	0.24757734140316	0.340745008006829
NZ_CP020771.1_cds_WP_002748886.1_531	-3.78515253286745	9.72269186326667	147.862010511101	5.08504794813863e-34	5.64440322243388e-32
NZ_CP020771.1_cds_WP_002748887.1_532	-2.64908672630273	2.67044422861696	17.6145417151796	2.70511949597303e-05	0.000109089287576024
NZ_CP020771.1_cds_WP_002748889.1_534	-0.548481393920428	2.9462979864823	3.02256394700471	0.082113550788454	0.135836127235744
NZ_CP020771.1_cds_WP_002748891.1_535	-0.48576872843941	2.29299589816725	2.79335979129138	0.0946555795085465	0.153048351426783
NZ_CP020771.1_cds_WP_002737040.1_536	-0.328561149759344	0.76921519046083	0.595974887343251	0.440117923117857	0.543113835087072
NZ_CP020771.1_cds_WP_002748894.1_537	0.769326799423397	0.251125321344117	2.36541083444716	0.124051251092878	0.191511667194846
NZ_CP020771.1_cds_WP_002748895.1_538	0.175561123955634	-0.670217564253972	0.0564511613453824	0.812195592397282	0.860450591802417
NZ_CP020771.1_cds_540	0.345703820528866	2.13724278432457	1.51173671361889	0.218874270435852	0.307532202764299
NZ_CP020771.1_cds_WP_002748903.1_541	0.294288221911732	5.54434203785214	2.16053145619819	0.141595709231118	0.213807184749292
NZ_CP020771.1_cds_WP_002748905.1_542	0.555450043294993	4.47811519699665	8.81281642359505	0.00299121959617086	0.00752465439490006
NZ_CP020771.1_cds_WP_002748906.1_543	-0.687028608928346	12.8185353794359	4.6177605421139	0.0316425246322509	0.0604790397620292
NZ_CP020771.1_cds_WP_002738148.1_544	-0.60704377146938	11.6689211403218	3.59983109379425	0.0577854419303804	0.10093129904441
NZ_CP020771.1_cds_WP_002748908.1_545	-1.04008743390234	5.51888568244201	25.820589296651	3.74670350610491e-07	2.18886362725076e-06
NZ_CP020771.1_cds_WP_002748910.1_546	1.08400924171889	1.92738072255111	10.3539117854424	0.00129200606502247	0.00356747943327099
NZ_CP020771.1_cds_WP_036403090.1_547	0.481386214488517	3.69989988504993	1.86560866352623	0.171978873275789	0.252008645988284
NZ_CP020771.1_cds_WP_036403093.1_548	-0.99786262251294	5.1634065506474	23.0010011545091	1.61917055586653e-06	8.45778502123225e-06
NZ_CP020771.1_cds_WP_084989815.1_549	0.487880752044382	1.56296792509338	1.05463960769029	0.304440958104074	0.403980231315627
NZ_CP020771.1_cds_WP_002748919.1_550	-0.692824880321885	7.684940854167	14.1598138928531	0.000167918892692607	0.000575277687928377
NZ_CP020771.1_cds_WP_002748921.1_551	0.226915107557806	6.62140782980113	1.70655551484039	0.191432885410885	0.274712996517237
NZ_CP020771.1_cds_WP_002748923.1_552	0.166566273233569	6.66413205656015	0.719999394128143	0.396144107889079	0.50025023863126
NZ_CP020771.1_cds_WP_002748925.1_553	-0.0640100731715769	5.89684811918723	0.139950751109787	0.708329977253394	0.77769166642064
NZ_CP020771.1_cds_554	-0.558614592379971	7.53663780982513	10.3487861023992	0.00129559856372893	0.00357300984434583
NZ_CP020771.1_cds_WP_002748930.1_555	-0.0387437783425505	7.08718651065667	0.045023762771617	0.831960339847187	0.876371034145079
NZ_CP020771.1_cds_WP_002748936.1_557	-1.03878581381838	3.57058967167495	14.8252729823928	0.000117944280629107	0.000414297947779458
NZ_CP020771.1_cds_WP_231828504.1_558	-0.769761259466333	9.12344000036264	16.4310795157511	5.04512172375679e-05	0.000192608258413415
NZ_CP020771.1_cds_WP_002748948.1_559	-1.48126075367494	11.5482603428973	52.6118520197403	4.06429112396713e-13	6.05552100349466e-12
NZ_CP020771.1_cds_WP_036403110.1_560	-0.669947707367752	7.60709162135395	11.4876527966047	0.000700600580051909	0.00208350072031512
NZ_CP020771.1_cds_WP_036388426.1_561	-1.34893314799157	15.8156363541644	17.797145717117	2.45751629886981e-05	0.000100104333642036
NZ_CP020771.1_cds_WP_002732591.1_562	-1.38661259074868	15.6192260858522	20.7060816577477	5.35456655874376e-06	2.52917824689599e-05
NZ_CP020771.1_cds_WP_036403113.1_563	0.542030954857804	3.47790008987604	10.6357717537944	0.00110920985500187	0.00311307949191424
NZ_CP020771.1_cds_WP_002748958.1_565	0.0350611868881255	3.27792276322836	0.0130438763226657	0.909071490732497	0.93670861426138
NZ_CP020771.1_cds_WP_002748960.1_566	0.0303442915378487	1.99874164088419	0.0098437801734601	0.920966909348014	0.945673699700551
NZ_CP020771.1_cds_WP_002748963.1_567	0.457428880547678	2.84316513472768	2.99441704778517	0.0835519785145081	0.137856107248018
NZ_CP020771.1_cds_568	-0.187351995448499	3.01472279961866	0.541236122326067	0.461920888334694	0.563441962693967
NZ_CP020771.1_cds_WP_235616124.1_569	1.24809540276296	1.86000376766017	3.72067948260711	0.0537424966025847	0.0949907185173074
NZ_CP020771.1_cds_WP_002748966.1_570	0.422007079788003	3.4595763477783	1.64365721708118	0.199824421039955	0.284547924765041
NZ_CP020771.1_cds_WP_201261444.1_572	-0.78398388868755	5.71051837815583	15.4309776509075	8.55739533532292e-05	0.000309836446901193
NZ_CP020771.1_cds_WP_002749417.1_573	0.432324527126102	6.33386137374168	4.00611302277968	0.0453355547077522	0.0821926757461902
NZ_CP020771.1_cds_WP_002749415.1_574	2.5707868971368	7.09233852935431	31.0527280848093	2.51113135599307e-08	1.80119922788517e-07
NZ_CP020771.1_cds_WP_002732921.1_575	-0.713887343223447	5.1305709315298	15.1728237271736	9.81052293595683e-05	0.000350432194977058
NZ_CP020771.1_cds_WP_002749411.1_576	-0.232893439320786	7.72825009619068	1.84025565979915	0.174920985314875	0.255392691482421
NZ_CP020771.1_cds_WP_002732376.1_577	-2.40050547768248	10.4963536683512	43.1774253667995	4.9994187692989e-11	5.42724189136604e-10
NZ_CP020771.1_cds_WP_036403326.1_578	-0.753522585315147	9.2442092602306	14.3672834258457	0.000150392794438614	0.000519241063225075
NZ_CP020771.1_cds_WP_002749403.1_579	0.893806088915858	7.04342160940183	16.2131604771188	5.65995474583232e-05	0.000213874034651026
NZ_CP020771.1_cds_WP_071591886.1_580	1.37661415037021	5.05426391299697	50.7628304548312	1.04228984319585e-12	1.47393026507918e-11
NZ_CP020771.1_cds_WP_084989819.1_581	0.67370952116811	-0.518023213713783	0.107460723604834	0.743053794807463	0.80487042669956
NZ_CP020771.1_cds_582	-0.965684973277741	1.41374018833364	5.37296186587168	0.0204512218428784	0.0415196273353362
NZ_CP020771.1_cds_WP_036403319.1_583	-0.134109307518728	7.4905463680045	0.389705672359133	0.53245415340057	0.631604713090711
NZ_CP020771.1_cds_WP_002749387.1_584	0.661724358930123	5.69449016510169	12.4191553917165	0.000424952387358576	0.00132592312007876
NZ_CP020771.1_cds_WP_002731952.1_585	0.0921412906813491	5.54148983238496	0.297243457516796	0.585615708209766	0.67641356515384
NZ_CP020771.1_cds_WP_084989820.1_586	-0.620330810193994	4.5471435357868	8.5513287594821	0.00345270109047877	0.00855468350542731
NZ_CP020771.1_cds_WP_084989821.1_587	-0.12573949571312	3.97991022776725	0.360032410319553	0.548488236191324	0.646136314324616
NZ_CP020771.1_cds_WP_002749377.1_588	-0.0122094845290198	3.62703964560249	0.00219490320862192	0.962632942610941	0.973460411550733
NZ_CP020771.1_cds_590	-0.284622311879469	-0.733985870018126	3.30563132422412e-09	0.999954125930431	1
NZ_CP020771.1_cds_WP_110980652.1_592	-0.243318083543598	5.16992691983788	2.14659902953843	0.142886094289867	0.215493973725207
NZ_CP020771.1_cds_WP_002740739.1_593	1.34921247117113	4.82704672847829	59.6293845671194	1.14512542076414e-14	1.9860769016378e-13
NZ_CP020771.1_cds_WP_002733251.1_594	0.580520439548634	1.3746705482831	1.6884548388311	0.193804780702352	0.277578460102723
NZ_CP020771.1_cds_WP_002740742.1_595	-0.227989636066561	3.14885613328714	0.81021667438694	0.368056198603871	0.469874040481453
NZ_CP020771.1_cds_WP_002740743.1_596	-0.716674555265873	3.37384223079213	11.8271034574524	0.00058374731829374	0.00176917275988
NZ_CP020771.1_cds_WP_002740746.1_597	-1.10921487356643	2.44881463878533	8.4016168900971	0.00374887416521662	0.00921650126996776
NZ_CP020771.1_cds_WP_002740748.1_598	-0.767401255058361	4.10083864761755	12.7521670837684	0.000355596923685636	0.00113341733034043
NZ_CP020771.1_cds_599	-0.792759705202374	5.58664558566555	16.554841942242	4.72631526665104e-05	0.000181686924536196
NZ_CP020771.1_cds_WP_002740753.1_600	0.66476154233255	3.82177009260421	9.31042301466769	0.00227853868377694	0.00589895729211056
NZ_CP020771.1_cds_WP_201261436.1_601	-0.99969780246347	6.21673832489151	9.08785926449158	0.00257311882150006	0.00659241059864989
NZ_CP020771.1_cds_WP_084990110.1_603	1.1693657853274	4.71723637269291	18.1111069168398	2.08382364845536e-05	8.6464397469228e-05
NZ_CP020771.1_cds_WP_002732961.1_604	1.60653701258552	6.55010477037913	16.724192083247	4.32262637942248e-05	0.000167181717113552
NZ_CP020771.1_cds_WP_002732401.1_605	-0.612139660840496	6.91393766060064	12.2164889242559	0.000473689920041187	0.00146800904084115
NZ_CP020771.1_cds_WP_036399368.1_606	-0.0353022097687442	7.40225464303838	0.0294243459072767	0.863802906712881	0.901783424830753
NZ_CP020771.1_cds_WP_036399371.1_607	0.568792126634136	4.9325926158342	6.8207907926606	0.00901026621906576	0.0200127974050285
NZ_CP020771.1_cds_608	0.803829835824401	0.855527654278342	3.6411925642533	0.0563665455461182	0.0988418097254204
NZ_CP020771.1_cds_610	0.409414992078653	-0.503465012324701	0.301416082054732	0.582996023493291	0.674089152164117
NZ_CP020771.1_cds_WP_002740773.1_611	0.204110088816874	2.54589146388961	0.545632270339082	0.460107858498182	0.562002446143585
NZ_CP020771.1_cds_612	0.812651668078189	1.95158478295914	3.43378814115901	0.063875430681482	0.110138606689623
NZ_CP020771.1_cds_WP_002732998.1_613	-0.254105872821611	5.57913152026955	1.73480185120062	0.187798816681341	0.270459534889767
NZ_CP020771.1_cds_WP_231828572.1_615	1.56530055825719	0.0566239913748684	6.08027777609347	0.0136699274472545	0.0292081221683398
NZ_CP020771.1_cds_WP_002745388.1_616	0.021376080204167	6.26336386003131	0.0024520838685973	0.960506078111429	0.972225836162174
NZ_CP020771.1_cds_WP_002745386.1_617	-0.197615256234819	3.34851683478812	0.331916652444498	0.564532667271727	0.658760901206851
NZ_CP020771.1_cds_WP_002745384.1_618	0.60294090590285	3.12144920746803	2.52257722337703	0.112227032263081	0.176447600300311
NZ_CP020771.1_cds_WP_002745382.1_619	-0.0799171357125332	4.18718977893227	0.168177716569158	0.681736432508482	0.756160319844532
NZ_CP020771.1_cds_WP_002745380.1_620	0.401851455017741	5.09853124454165	5.37840893225889	0.0203874629514585	0.0414091196269332
NZ_CP020771.1_cds_WP_002745379.1_621	0.417588274852036	6.85700619826432	5.32243746847865	0.0210525430964622	0.0426040525744266
NZ_CP020771.1_cds_WP_002745378.1_622	-0.0357973635200406	6.95525167726408	0.0416539438860983	0.838280841179778	0.881773734858615
NZ_CP020771.1_cds_WP_002745377.1_623	-0.0537946142822053	6.22884227007525	0.0486402622557112	0.825446438369033	0.871162868162231
NZ_CP020771.1_cds_WP_002745376.1_624	0.154438942509214	5.81895531393226	0.354188938620883	0.551751398310211	0.648260441518216
NZ_CP020771.1_cds_625	0.349895714724526	2.06405641790345	1.37179336540357	0.241503997579834	0.333316055099305
NZ_CP020771.1_cds_626	-0.121875781382829	4.25212993244087	0.440462197753469	0.506899456527761	0.606966986780814
NZ_CP020771.1_cds_WP_002745374.1_627	-0.280895229908167	3.69098257920526	2.0287903285129	0.154343412499162	0.229884183661952
NZ_CP020771.1_cds_WP_002745373.1_628	-0.166258199367276	1.65274853220283	0.350139745062049	0.554034034444057	0.650254061044571
NZ_CP020771.1_cds_WP_002745372.1_629	0.155870779527345	1.94301817170021	0.438817087359795	0.507693950143203	0.607426876484996
NZ_CP020771.1_cds_WP_002745371.1_630	-0.0557543685740481	3.82271229096617	0.0643200706740572	0.799793765011129	0.85117073745192
NZ_CP020771.1_cds_WP_036401580.1_631	-0.843971286414613	2.86741398575847	12.5106305202185	0.000404643021564531	0.00127148974928982
NZ_CP020771.1_cds_WP_002745369.1_632	0.253598653073069	4.59504442098081	1.0953528931777	0.295288216702165	0.394428303898198
NZ_CP020771.1_cds_WP_002737135.1_633	0.0829286647044791	3.50554397532029	0.103315891121161	0.747886147256456	0.809116592061078
NZ_CP020771.1_cds_WP_002745368.1_634	-0.232345621579706	2.9617965703732	0.59988685762964	0.43862119827589	0.541718531389416
NZ_CP020771.1_cds_WP_002745367.1_635	0.646801873482212	1.26018600256825	2.480434789296	0.115270383582657	0.180538094396352
NZ_CP020771.1_cds_WP_002745365.1_636	0.569238976771371	4.92977532682455	12.9436934473749	0.000321001057059099	0.00103278600966841
NZ_CP020771.1_cds_WP_002745364.1_637	1.77238982474236	7.06179950275703	90.5103314180384	1.84013540751181e-21	6.75223240442349e-20
NZ_CP020771.1_cds_638	0.956891557308278	3.26984408838831	14.6784344605449	0.000127496725558985	0.000446439638392659
NZ_CP020771.1_cds_WP_002745360.1_639	1.47518374953489	4.99679233023467	27.2893037194661	1.75177787265626e-07	1.08629801041813e-06
NZ_CP020771.1_cds_WP_002745358.1_640	1.53900278254467	4.94411453791309	58.8385516533962	1.7115472640199e-14	2.9227960970186e-13
NZ_CP020771.1_cds_WP_002745357.1_641	0.349727613512319	4.10478732608139	1.47901268873087	0.223929060214227	0.313444207866068
NZ_CP020771.1_cds_WP_002745356.1_642	-0.34971758224148	6.71541006497539	2.27239425572023	0.131696306379844	0.201423217473823
NZ_CP020771.1_cds_WP_002745355.1_643	0.433540553991292	11.7240254588741	0.912947579141097	0.339333546994039	0.440152190667114
NZ_CP020771.1_cds_WP_002736555.1_644	0.255307877607573	14.710037909319	0.212771159970089	0.644604013675073	0.727699420472241
NZ_CP020771.1_cds_WP_002735500.1_645	0.188064196000624	14.7057622034937	0.132507784351219	0.715845921997838	0.783618316979882
NZ_CP020771.1_cds_WP_002745354.1_646	-0.367312621473431	5.86508727133599	6.14431960927751	0.0131834879238909	0.0282639721786942
NZ_CP020771.1_cds_WP_002745353.1_647	-0.182277649119817	5.19760517061909	0.420902568534885	0.516487023388457	0.616115613856426
NZ_CP020771.1_cds_WP_002745352.1_648	-0.389740874224964	8.25382274481544	5.54065278610986	0.01857965089244	0.0382623608360082
NZ_CP020771.1_cds_WP_002745351.1_649	-0.211013985252632	8.22402690955977	1.03011425847524	0.31013183315418	0.409208124577878
NZ_CP020771.1_cds_WP_084989825.1_650	1.75305170976967	3.24002730378544	15.4608955925744	8.4229961129845e-05	0.000305725399444365
NZ_CP020771.1_cds_WP_002745338.1_652	-1.54182248793316	3.70134306878928	27.5902260984324	1.4993448437386e-07	9.40267105395391e-07
NZ_CP020771.1_cds_WP_002745337.1_653	-1.26616770125882	2.50595559553185	13.8568410811462	0.000197277247386711	0.000666091998780987
NZ_CP020771.1_cds_WP_110980653.1_654	-0.624383895473189	3.87419434504788	8.6967359831132	0.00318780368259772	0.0079516001970415
NZ_CP020771.1_cds_WP_002745335.1_655	-0.606681692753967	2.03120476787661	4.16410864820742	0.0412891327048344	0.0760995222953361
NZ_CP020771.1_cds_WP_002745332.1_656	-0.275829513500202	2.30703640400293	0.515513992305753	0.472761583943319	0.573519008408922
NZ_CP020771.1_cds_WP_002745331.1_657	0.771892886518104	0.401466533575709	2.4291343094381	0.119098654322469	0.185413052311278
NZ_CP020771.1_cds_659	0.509356325382572	0.50799104315535	1.15146152596513	0.283243409959332	0.380619067684607
NZ_CP020771.1_cds_WP_228036229.1_660	0.319899028287395	3.17276155902513	2.69925404323857	0.100395209402983	0.160632335044773
NZ_CP020771.1_cds_WP_084989826.1_662	0.0467061914071882	4.9565981146331	0.0268561115364605	0.869826915815257	0.90615474101824
NZ_CP020771.1_cds_WP_002744615.1_663	-2.63542587684263	10.2201254141139	29.5577479625738	5.42752590524986e-08	3.64021374914039e-07
NZ_CP020771.1_cds_WP_002749351.1_664	-2.05243209819695	6.5518932931258	13.3462374645168	0.000258941632097871	0.000848487709604831
NZ_CP020771.1_cds_WP_084989827.1_665	0.428723544701521	5.4502915800617	2.39152029155937	0.121994936528078	0.189050765949221
NZ_CP020771.1_cds_WP_002749346.1_666	-0.0891283819483775	4.7089050805772	0.0738391096290023	0.785826920207133	0.838719116759536
NZ_CP020771.1_cds_WP_002749344.1_667	4.23910570919e-06	6.79146482608248	-2.08907025012195e-09	1	1
NZ_CP020771.1_cds_WP_002749341.1_668	-0.243923726072205	7.51020721309466	1.93148627061059	0.164595931114875	0.242954100448818
NZ_CP020771.1_cds_WP_002749339.1_669	0.901108456925734	3.3121295961528	11.3715371743497	0.000745781321063382	0.0022060420156705
NZ_CP020771.1_cds_WP_002749335.1_670	1.16749758578699	5.08546515854921	13.953092037666	0.000187429121088418	0.000636227291768025
NZ_CP020771.1_cds_673	0.484003221643985	1.45683568260679	0.50824915991447	0.475897765157404	0.576530989713198
NZ_CP020771.1_cds_WP_002749325.1_674	0.108571596730231	6.55969253823438	0.298211183485193	0.585006027258083	0.675885183717379
NZ_CP020771.1_cds_WP_002749321.1_675	1.77291912809754	8.18753887095164	8.06374850905706	0.00451596567195047	0.01089722151275
NZ_CP020771.1_cds_WP_002749319.1_676	-0.240702247402237	2.50221229127727	0.49430483765677	0.482013273501077	0.582667828571953
NZ_CP020771.1_cds_WP_002749317.1_677	-0.242829732461983	4.90068923329105	1.08792989344437	0.296930333070411	0.396264105450143
NZ_CP020771.1_cds_WP_002749316.1_678	0.546765176861609	6.71811210844721	2.64469774802096	0.103895915707854	0.165482220638762
NZ_CP020771.1_cds_WP_002749314.1_679	0.551903793681201	4.59909518482943	4.11841108967846	0.0424189008600871	0.0778264131482589
NZ_CP020771.1_cds_WP_002749312.1_680	0.897517760211562	4.24837646181974	12.0319542034938	0.000522962188747708	0.00160800008174503
NZ_CP020771.1_cds_WP_016515809.1_681	1.01588767137497	3.3055315808506	12.4545446332478	0.000416976020090374	0.00130486979712914
NZ_CP020771.1_cds_682	-0.363303030214323	-0.495245802110462	0.0971529859150095	0.755273287880598	0.815122362224077
NZ_CP020771.1_cds_WP_084989828.1_683	0.985633722158054	2.61667535378627	7.050870616568	0.00792267348916775	0.0179016133801042
NZ_CP020771.1_cds_WP_002749293.1_684	0.822064068924905	4.27510060293445	9.03282655914611	0.00265174141611152	0.00675984198629071
NZ_CP020771.1_cds_WP_084989829.1_685	0.620004973159847	6.45038182344025	3.65811100667804	0.0557968599893293	0.0980752408363508
NZ_CP020771.1_cds_WP_002749282.1_686	0.51800483751857	1.78848356942753	3.18635528570054	0.0742553975854814	0.125073583186471
NZ_CP020771.1_cds_WP_002749281.1_687	0.866820578478012	5.52511160176092	13.505501725616	0.000237865040038732	0.000787562101246809
NZ_CP020771.1_cds_WP_002749280.1_688	1.68700903273929	3.13032977922756	28.3533221224565	1.0107320358484e-07	6.51328046323206e-07
NZ_CP020771.1_cds_WP_002732155.1_689	1.31095526270884	2.61111629837093	17.5717575539981	2.7666693020589e-05	0.000111167526707163
NZ_CP020771.1_cds_WP_036403269.1_690	1.48952748460954	2.53137352237353	20.1125116913251	7.30174465724376e-06	3.35261078367759e-05
NZ_CP020771.1_cds_WP_002749277.1_691	-0.238941413317869	2.28858450880235	1.25657318756281	0.262300737519891	0.356260408255832
NZ_CP020771.1_cds_WP_161491773.1_692	0.683802708619783	2.16367185781428	3.08286719327058	0.0791209323423221	0.131719887364046
NZ_CP020771.1_cds_WP_002745282.1_694	0.201076964922824	4.25982992090441	0.677573970196381	0.410423372553312	0.513173690266603
NZ_CP020771.1_cds_WP_230457617.1_695	0.0993835542838021	3.7888313132602	0.383272020337392	0.535857287644749	0.633673419732085
NZ_CP020771.1_cds_WP_036401548.1_696	0.21528427467523	3.20751287599013	0.770327594426723	0.380115727448711	0.482341763324457
NZ_CP020771.1_cds_697	-0.684454242932063	-0.585023332607619	0.98814860056228	0.320195294048996	0.419866245002227
NZ_CP020771.1_cds_698	1.02994809922079	0.893241513082755	3.17472651765245	0.0747857307390052	0.125753140713303
NZ_CP020771.1_cds_WP_002749138.1_699	0.510152103460352	3.33495505125424	6.02670096185591	0.0140910455243017	0.0300212294279749
NZ_CP020771.1_cds_WP_002732168.1_700	1.12216024550466	3.5427766813677	33.0530463776691	8.96784274929194e-09	6.93679822419098e-08
NZ_CP020771.1_cds_WP_051048506.1_701	0.965993950418372	4.07907505417273	27.2426303203159	1.79457850166332e-07	1.1097393520035e-06
NZ_CP020771.1_cds_WP_002749134.1_702	-0.595075844668752	3.42225511371752	2.70030589751956	0.10032899511731	0.160632335044773
NZ_CP020771.1_cds_WP_084989831.1_703	-0.0387511761140061	3.64999003359497	0.0217990301193254	0.88262298190954	0.915618233569709
NZ_CP020771.1_cds_WP_084990113.1_704	2.18651775308268	4.94753884314959	109.709517686193	1.13455785164598e-25	5.99694864441449e-24
NZ_CP020771.1_cds_WP_002749111.1_705	1.35655404322214	1.39155568942012	18.1769636491572	2.01299025250474e-05	8.3764542840872e-05
NZ_CP020771.1_cds_WP_084989832.1_706	0.960585859678861	2.46835847951225	11.2413001429918	0.000799970991475003	0.00233368672940145
NZ_CP020771.1_cds_WP_002749104.1_707	-0.875914609085191	7.55036104816647	15.3366108450944	8.99561831358549e-05	0.000324419579784691
NZ_CP020771.1_cds_WP_002749103.1_708	-1.07996186446953	6.59579918697841	15.9411959885131	6.53409780214334e-05	0.00024297650118523
NZ_CP020771.1_cds_WP_002749102.1_709	-2.07964484743198	9.20330714871116	42.1793075239385	8.32765245077535e-11	8.80351830510537e-10
NZ_CP020771.1_cds_WP_002749100.1_710	-0.436586999276019	7.09359964434871	3.75971972002661	0.0525013783494418	0.0930934983512466
NZ_CP020771.1_cds_WP_110980655.1_712	1.51812206402324	1.61721854061025	4.83354306452871	0.0279112149895812	0.0542107587724149
NZ_CP020771.1_cds_WP_002743498.1_713	-0.0256627136285679	2.58866760040384	0.0104663815786079	0.918514320776221	0.943591759427678
NZ_CP020771.1_cds_714	0.833899360424109	0.000709960071463532	2.37468892900459	0.123316159848122	0.190841320922154
NZ_CP020771.1_cds_WP_228036108.1_715	0.380965985489465	1.40175785213152	1.39088621263645	0.238255496552931	0.329857937229503
NZ_CP020771.1_cds_WP_002743507.1_716	1.08939386194901	1.26180081864287	7.09772773495159	0.0077181737681492	0.017510828579756
NZ_CP020771.1_cds_WP_002743509.1_717	2.81128488337694	-0.123217967329536	14.9152439646208	0.000112450646778857	0.000396569397695094
NZ_CP020771.1_cds_WP_002743511.1_718	1.10842166472397	-0.715554954259241	2.71104697266371	0.0996555676285756	0.159794409631952
NZ_CP020771.1_cds_WP_002743513.1_719	0.431040875024717	3.18514115308338	4.02508141874844	0.044828456022773	0.0815396742077478
NZ_CP020771.1_cds_WP_002743514.1_720	1.97811100167722	0.619750859239535	11.6548728705867	0.000640345802374398	0.00192363691646977
NZ_CP020771.1_cds_WP_002743515.1_721	0.729714564127484	1.3025531682674	3.68455393951094	0.0549186594424638	0.0966081013964102
NZ_CP020771.1_cds_WP_002743516.1_722	0.0121573872067519	3.62646026028133	0.00314768154723666	0.955258796038593	0.968786901418765
NZ_CP020771.1_cds_WP_002743517.1_723	1.39177498625257	6.68910229580961	25.5529804607867	4.30400703689877e-07	2.48179107062734e-06
NZ_CP020771.1_cds_WP_002743518.1_724	0.238134875780285	8.52318469962912	0.308085284454904	0.578857514804458	0.670701295859028
NZ_CP020771.1_cds_WP_002743521.1_725	1.07681463705401	6.2420546719212	7.97833121696456	0.00473405611126418	0.0113678794667458
NZ_CP020771.1_cds_WP_002743522.1_726	0.996124193081965	6.2321858525118	6.52346886651199	0.0106460158136779	0.0232963579165745
NZ_CP020771.1_cds_728	0.817936432221907	2.74245538967341	13.8924863100088	0.000193570764782343	0.000654252650787606
NZ_CP020771.1_cds_WP_002740540.1_730	-0.506329592383411	6.46151603823514	8.27285890057717	0.00402420900877502	0.00981730109833027
NZ_CP020771.1_cds_WP_002740538.1_731	-0.38601112182555	5.28435567826951	4.26097336634516	0.0389975700728543	0.0723565445564033
NZ_CP020771.1_cds_WP_036399280.1_732	-2.15459101472998	2.70013546527303	41.7239107047146	1.05115570009057e-10	1.09814854315345e-09
NZ_CP020771.1_cds_WP_002740533.1_733	-2.12016850349286	5.77353159065391	68.185783198626	1.48794667034284e-16	3.25442522971538e-15
NZ_CP020771.1_cds_WP_002740528.1_735	0.578474558265239	-0.575501697757645	0.938467699467033	0.332672221927438	0.432649286865209
NZ_CP020771.1_cds_WP_002740526.1_736	-1.11193925896071	4.57217343779681	35.5136668257912	2.53267321767173e-09	2.16251328585817e-08
NZ_CP020771.1_cds_WP_076612127.1_737	0.16085401866532	1.42615220261296	0.0552933451774074	0.814095905348839	0.861812850313166
NZ_CP020771.1_cds_WP_002740516.1_739	1.11066746156735	1.90513535465558	5.54879828934238	0.0184933795522329	0.0381200581299508
NZ_CP020771.1_cds_WP_002740515.1_740	0.690435035181214	0.64660363605192	2.4299261667098	0.119038505097006	0.185413052311278
NZ_CP020771.1_cds_WP_230457563.1_741	1.28100976510486	1.23303098001349	7.68528758795723	0.00556728073642089	0.0131133827425511
NZ_CP020771.1_cds_WP_002740506.1_742	2.16547591376317	2.27134080029507	42.7465876234532	6.23104856898983e-11	6.69875439378084e-10
NZ_CP020771.1_cds_WP_002740505.1_743	1.43898615772386	2.64401355041507	18.6725641199792	1.55199645592554e-05	6.67719405456336e-05
NZ_CP020771.1_cds_WP_002740504.1_744	1.63936045735469	3.61698307423206	49.7946890905615	1.70705408441341e-12	2.3249448266244e-11
NZ_CP020771.1_cds_WP_002740503.1_745	1.56560896005632	3.02210047210243	36.9527323074341	1.21027972287908e-09	1.08339555838369e-08
NZ_CP020771.1_cds_WP_002740502.1_746	1.06252034338773	5.37995539702939	10.1881863948499	0.00141343263000843	0.00385718554224796
NZ_CP020771.1_cds_WP_002740500.1_747	0.0796598873584545	7.63561928950921	0.0438040048223378	0.834218686163442	0.878351935486655
NZ_CP020771.1_cds_WP_002740496.1_748	0.8056590914826	4.19697097793373	22.2635857406874	2.37671214696599e-06	1.20739152546098e-05
NZ_CP020771.1_cds_WP_228036096.1_749	-0.686065172230905	6.26852708697044	14.5073018050072	0.000139617324382532	0.000484676247270086
NZ_CP020771.1_cds_WP_002733791.1_750	1.37755906069308	7.53275344697217	13.4234095498627	0.000248503617477657	0.000817300786370961
NZ_CP020771.1_cds_WP_002740491.1_751	1.2152295842919	6.97462015221989	10.2275202255482	0.00138360556715807	0.00378976478604679
NZ_CP020771.1_cds_WP_002734125.1_752	2.86193724654379	3.24648456030179	66.8941760958129	2.8647999167126e-16	6.1746172962155e-15
NZ_CP020771.1_cds_753	-0.0764161556295444	2.43358335951993	0.0515190034377007	0.820440864687448	0.866855758721385
NZ_CP020771.1_cds_WP_002740487.1_754	0.338055252005519	5.74179246672178	1.96623751685908	0.160847795294186	0.23829303006546
NZ_CP020771.1_cds_WP_228036094.1_755	0.4503783079578	6.35401368362886	1.92845692956859	0.164927363456603	0.243281559384491
NZ_CP020771.1_cds_WP_235616118.1_756	0.312748265061632	9.45201140457676	1.05128349015624	0.305211672661093	0.404519351228433
NZ_CP020771.1_cds_WP_002740483.1_757	0.333147576586619	7.08945290630854	1.92270764238581	0.165558478558705	0.244122379219379
NZ_CP020771.1_cds_WP_002740482.1_758	0.107940555563514	7.67279136229927	0.27507092560038	0.599950258689761	0.688315025473524
NZ_CP020771.1_cds_WP_002740481.1_759	-0.660281192826212	7.64756755965466	7.65035579279415	0.0056761125548265	0.0133484850335962
NZ_CP020771.1_cds_WP_002740480.1_760	-0.38930754634796	13.6214572078083	1.38687871005595	0.238932918753687	0.330486653977062
NZ_CP020771.1_cds_WP_002740479.1_761	0.216374429654752	5.53914887402884	1.25858557453571	0.261918991912622	0.356017854376711
NZ_CP020771.1_cds_WP_002740478.1_762	-0.685053947638918	4.23644602891731	6.30010466946115	0.0120730843589163	0.0261612955361584
NZ_CP020771.1_cds_WP_002740476.1_763	-0.0471145633017962	2.16890446888526	0.0257017754786464	0.872630790718505	0.908649322417955
NZ_CP020771.1_cds_WP_002740474.1_764	-0.380277509533374	2.37998379095927	2.38127550228351	0.122797248126668	0.190170834210814
NZ_CP020771.1_cds_WP_002740473.1_765	-0.24119964924089	5.44839137769376	1.6192927682886	0.203190429141863	0.288508316402261
NZ_CP020771.1_cds_WP_002740471.1_766	-0.770559950817188	9.15728713874044	15.9027358941303	6.66822557177592e-05	0.000247136239888857
NZ_CP020771.1_cds_WP_002740469.1_767	-0.0194783288500493	6.09548127078666	0.0165853470074451	0.897528479142046	0.927829207774315
NZ_CP020771.1_cds_WP_002740468.1_768	-1.59762339472042	5.95496634427134	50.7227543211197	1.06379085495581e-12	1.4994385384139e-11
NZ_CP020771.1_cds_WP_002740466.1_769	-0.112223240349221	5.98841289964522	0.258305603718764	0.611286624541739	0.698793154728455
NZ_CP020771.1_cds_WP_002740465.1_770	2.00931004511455	2.53101055650812	36.1918604575322	1.78815860880158e-09	1.56287878407067e-08
NZ_CP020771.1_cds_WP_036399265.1_771	2.134879375911	2.39201956019277	29.299113728374	6.20240534372254e-08	4.11025070539225e-07
NZ_CP020771.1_cds_WP_002740463.1_772	1.7041131277492	1.66328895460276	21.2597838675924	4.01058025231583e-06	1.95896329156021e-05
NZ_CP020771.1_cds_WP_002740461.1_773	0.334093944727647	5.71016053390113	5.41855657799699	0.0199238245518311	0.0406533920083319
NZ_CP020771.1_cds_WP_002740457.1_774	-0.261907364253239	6.65559301228423	2.97592579150144	0.0845117618665045	0.13882065212256
NZ_CP020771.1_cds_WP_002740456.1_775	-0.0601993597305215	4.2212378662086	0.109837006325725	0.740329778106683	0.803094115512747
NZ_CP020771.1_cds_WP_002740454.1_776	1.10449103774416	2.14732919209539	10.3333189517684	0.00130650061715424	0.00359855008695089
NZ_CP020771.1_cds_WP_036399262.1_777	-0.17105106006044	5.15782110932692	0.660599845052882	0.416348255278887	0.518974242964137
NZ_CP020771.1_cds_WP_002740449.1_778	-0.134379407560316	2.44461756734196	0.275748748792237	0.599501273124397	0.688155546192431
NZ_CP020771.1_cds_WP_002740447.1_779	0.982484500795665	2.9712489343936	12.1310022892776	0.00049590460031362	0.00153116580347182
NZ_CP020771.1_cds_WP_002740445.1_780	0.573574704647456	5.41400520402033	3.42130413892673	0.0643601511480699	0.110845256438103
NZ_CP020771.1_cds_WP_002740443.1_781	1.04440626689837	2.71042343818693	13.8919751300516	0.000193623419624981	0.000654252650787606
NZ_CP020771.1_cds_WP_002775535.1_782	0.74926025427126	3.42333742130133	12.6270138362969	0.000380212055935614	0.00120409524133675
NZ_CP020771.1_cds_WP_002740440.1_783	1.7773325094902	2.33432742597059	24.1823858858466	8.76300788737204e-07	4.83927301242934e-06
NZ_CP020771.1_cds_WP_002740439.1_784	0.947845166625875	3.41763196215629	14.0152725537402	0.000181331793789154	0.000617891914369796
NZ_CP020771.1_cds_WP_002740438.1_785	0.221454655078332	4.72562528880675	0.76287238649153	0.382431108848833	0.485002605909403
NZ_CP020771.1_cds_WP_002740437.1_786	0.555320638485136	5.19421757919341	7.80484304102963	0.00521063918481612	0.0124049533407955
NZ_CP020771.1_cds_WP_002740432.1_787	-0.679493601622498	9.08471823430059	4.48715950483112	0.0341503755576313	0.0644127729294319
NZ_CP020771.1_cds_WP_002740429.1_788	0.896787693093396	0.413999959798831	3.5493153357807	0.0595700253113755	0.10368126710408
NZ_CP020771.1_cds_WP_002740428.1_789	-0.445723819355937	6.65489281223843	2.94084034751442	0.0863657901694328	0.141343202488862
NZ_CP020771.1_cds_WP_002740424.1_790	0.527422348761044	5.73291115205812	5.90507599908885	0.0150973142846516	0.0318290956428552
NZ_CP020771.1_cds_WP_002740423.1_791	1.81426759045527	0.949930221615974	6.34962282949764	0.0117406256626626	0.02552809889433
NZ_CP020771.1_cds_WP_036399258.1_792	1.14568432761743	2.20154487455559	11.3606870697947	0.000750150690556213	0.00221601401601436
NZ_CP020771.1_cds_WP_002740420.1_793	0.487016255429558	4.02626595041624	4.63998149550421	0.0312353392715435	0.0597779768817471
NZ_CP020771.1_cds_WP_002740418.1_794	0.292944445738053	4.10142303687641	2.06572364370785	0.150643405140082	0.225280134328718
NZ_CP020771.1_cds_WP_002740417.1_795	-0.057385862561967	4.3152712179483	0.0708674136191192	0.790077988885967	0.842446270570052
NZ_CP020771.1_cds_WP_002740413.1_796	-1.13004031090307	6.88204106115029	38.1606804561281	6.51521429391594e-10	6.10285895885797e-09
NZ_CP020771.1_cds_WP_002740411.1_797	0.404834615596084	6.02661554289534	3.5882023732714	0.0581911580173236	0.101599977033786
NZ_CP020771.1_cds_WP_002740409.1_798	1.66161559634483	6.53026053584881	19.0432111284224	1.2779159112919e-05	5.6066666463795e-05
NZ_CP020771.1_cds_WP_002740407.1_799	-0.304241136926623	4.27663334606672	3.0956380147929	0.0785023735870016	0.131034037115146
NZ_CP020771.1_cds_WP_002758477.1_800	-0.525434722408923	4.0389485118751	9.75039356673428	0.0017928432736683	0.00474670491060658
NZ_CP020771.1_cds_WP_002740405.1_801	5.76810243368264	5.95904514963495	24.0218834442258	9.52469869937608e-07	5.20168047050797e-06
NZ_CP020771.1_cds_WP_002740404.1_802	1.8237528439102	2.65263846997974	10.3961189468023	0.0012628045279535	0.00349569202827297
NZ_CP020771.1_cds_WP_002740403.1_803	0.499719533410631	6.27631900725864	8.21097918832442	0.00416376757187896	0.0101077791247362
NZ_CP020771.1_cds_WP_002740402.1_804	1.00571617304063	4.41852842797291	13.8038729637817	0.0002029175027256	0.000684615282752023
NZ_CP020771.1_cds_WP_002740401.1_805	1.47683246657205	9.21639066393638	53.8766487875082	2.13479869535616e-13	3.24606376965115e-12
NZ_CP020771.1_cds_WP_230457655.1_806	-0.440638053077183	9.88301334406718	3.35890207215941	0.066842619140271	0.114172218001111
NZ_CP020771.1_cds_WP_002749191.1_807	-0.28477156417141	7.29540705611976	2.30818687516456	0.128694088888466	0.197343935853747
NZ_CP020771.1_cds_808	0.295705397496569	1.36099787783172	1.03451168913184	0.309101352217397	0.408333830361572
NZ_CP020771.1_cds_WP_036403219.1_809	-0.266999457183857	5.25904354753863	2.68242464745052	0.10146114049468	0.162045850286467
NZ_CP020771.1_cds_WP_002749197.1_810	0.571330820132099	3.44674956510026	6.15537592793403	0.0131013267318426	0.0281149785835578
NZ_CP020771.1_cds_WP_002749201.1_811	-0.644641561988419	6.04593129096421	13.6955284244449	0.000214965713892914	0.000719252275572371
NZ_CP020771.1_cds_WP_002732774.1_812	-0.86339868076407	9.98535426841372	20.0030905730613	7.73170989670705e-06	3.53540596718633e-05
NZ_CP020771.1_cds_WP_002749203.1_813	1.65774209913474	5.18433049442505	58.8189338114919	1.72869746214259e-14	2.94077269421958e-13
NZ_CP020771.1_cds_WP_002749205.1_814	1.7797051650891	5.4733804963608	96.3550427804668	9.60230013493163e-23	4.06040119991394e-21
NZ_CP020771.1_cds_WP_002767150.1_815	2.57647622118644	3.05301642592996	61.7775091311667	3.8454156829361e-15	7.26538112010055e-14
NZ_CP020771.1_cds_WP_002749209.1_816	0.791273887224166	6.31717385318844	14.5472389482213	0.000136688814578439	0.000476372320822816
NZ_CP020771.1_cds_WP_002749210.1_817	-0.708437289219122	7.21820226822605	6.9890147619347	0.00820114848217673	0.0184557016020601
NZ_CP020771.1_cds_WP_036403222.1_818	0.505558252022378	2.80623739511841	2.68832859110727	0.101085797871101	0.161562614308023
NZ_CP020771.1_cds_WP_002749353.1_819	0.354528812031447	6.12733263568563	1.19099122924179	0.275129704767775	0.370398996109436
NZ_CP020771.1_cds_WP_002749355.1_820	0.000495145149787701	5.66319509686996	5.47546075679861e-06	0.998132975570992	0.999258266411546
NZ_CP020771.1_cds_WP_080612767.1_821	0.186914949589966	1.42102983765065	0.276851429862015	0.598772366442428	0.687674419814894
NZ_CP020771.1_cds_WP_002749361.1_823	0.526003094075505	4.28456361016577	8.59430724549227	0.00337215466961874	0.00836445068888672
NZ_CP020771.1_cds_WP_002749362.1_824	0.817927583625952	4.83600109658895	17.0635781957716	3.61489751711813e-05	0.000142002426236296
NZ_CP020771.1_cds_WP_036403300.1_825	-1.27573640305736	7.80139898687722	23.1184810756966	1.52319612605938e-06	8.00353940793329e-06
NZ_CP020771.1_cds_WP_002749365.1_826	-0.125928396695761	3.57222537428326	0.279524208064359	0.597013237265233	0.686008999342038
NZ_CP020771.1_cds_WP_002749366.1_827	0.817898398834905	7.67915204523078	3.99098937514283	0.0457441963973243	0.0827645607188752
NZ_CP020771.1_cds_WP_084989835.1_828	-0.0450665990310602	4.55972520414919	0.0610747363301485	0.804805269284112	0.855069489260938
NZ_CP020771.1_cds_WP_002749370.1_829	-0.18994817821465	6.68893327656929	0.269162387498152	0.603894203959889	0.692481990077972
NZ_CP020771.1_cds_WP_002749372.1_830	-0.45510093821853	7.34955959614574	1.72726446705962	0.188760627723148	0.27166845610722
NZ_CP020771.1_cds_WP_201261445.1_831	-0.41233328604588	2.52024599028727	2.47095485825985	0.115967455076611	0.181301232584561
NZ_CP020771.1_cds_WP_002743259.1_832	1.49793324751849	6.87459594974502	27.177874522011	1.85570248441562e-07	1.14434986538963e-06
NZ_CP020771.1_cds_WP_002743261.1_833	-0.429655009240737	4.21775466723566	9.05665609313409	0.00261740221820016	0.00667888841885557
NZ_CP020771.1_cds_WP_036400581.1_834	-0.279089545154102	6.09703624478896	3.8284224947012	0.0503903376988417	0.0899248791731742
NZ_CP020771.1_cds_WP_002775448.1_835	-0.722459351659822	6.20879107406141	23.5044615210427	1.24624436741186e-06	6.65863416523305e-06
NZ_CP020771.1_cds_WP_002743267.1_836	-0.623467500163791	5.89078275329203	12.6859045535925	0.000368422320317193	0.00117257750792144
NZ_CP020771.1_cds_837	-0.185236601463055	2.01605754982581	0.563577164950077	0.452822528400991	0.555641121496589
NZ_CP020771.1_cds_WP_016516387.1_838	-0.174126504354499	1.84523788953165	0.240614014105107	0.623762992781632	0.71013017639755
NZ_CP020771.1_cds_WP_002743274.1_839	0.275165034793692	1.08380953243477	0.439242381598959	0.507488352316273	0.607344551020014
NZ_CP020771.1_cds_WP_002743275.1_840	0.230229970929469	1.15978001192732	0.276281734716861	0.599148720958965	0.687928709867547
NZ_CP020771.1_cds_WP_002743276.1_841	0.292609435717041	0.864823849479002	0.550465437987011	0.458127578783245	0.560608486528892
NZ_CP020771.1_cds_WP_002743277.1_842	-0.240350247222479	-0.403270334923997	0.129909125184364	0.718526279625948	0.785777507768278
NZ_CP020771.1_cds_WP_002743278.1_843	0.967393982058291	0.508960250256911	4.49393375957112	0.0340153199865189	0.0641853041819566
NZ_CP020771.1_cds_WP_002743279.1_844	-0.313679294632359	-0.682884086316636	0.157628624819804	0.69134923486432	0.763579751939697
NZ_CP020771.1_cds_WP_002743272.1_845	-0.108730300043252	0.445653588986362	0.0512780983461916	0.820854026203517	0.866934318825789
NZ_CP020771.1_cds_WP_002743287.1_846	-0.235907071637357	0.714890564404806	0.188720957570872	0.663983292094729	0.742191791320243
NZ_CP020771.1_cds_WP_002743294.1_847	-2.94123938228382	11.5552433067587	39.4123283497787	3.43123799561491e-10	3.31098017448862e-09
NZ_CP020771.1_cds_WP_002731777.1_848	-1.93865774309829	7.60856558143406	43.6759760374739	3.87499483975848e-11	4.29051797718894e-10
NZ_CP020771.1_cds_WP_002743291.1_849	0.271356693447135	5.62724767101152	2.416131673877	0.120091156251991	0.186671645485216
NZ_CP020771.1_cds_WP_002743296.1_850	-0.304542397827353	6.28825638949082	3.33251512878705	0.0679229320846126	0.115502802932087
NZ_CP020771.1_cds_WP_002743297.1_851	0.662352952411853	2.39560541129718	5.2447829348371	0.0220126744606225	0.0443248410907773
NZ_CP020771.1_cds_WP_002782143.1_852	0.945613143292821	6.58350442158155	7.39920393442351	0.0065252747383711	0.0151054326581688
NZ_CP020771.1_cds_WP_002733188.1_853	1.25477883590403	7.36144664827358	18.6436088090416	1.57574609330819e-05	6.75972237129309e-05
NZ_CP020771.1_cds_WP_002743299.1_854	0.657143754672874	2.2283233465237	4.17735056296848	0.0409676972930712	0.0755698279938662
NZ_CP020771.1_cds_WP_002743303.1_855	0.0990788287718209	1.66374535028473	0.0917406329244344	0.761975855303885	0.819784924655829
NZ_CP020771.1_cds_WP_002743304.1_856	0.014058381345481	1.91219072472066	0.00193119324813296	0.964947971007642	0.975493850472206
NZ_CP020771.1_cds_857	0.308878189897068	0.871934319082911	0.88117769359906	0.347879321454817	0.44809520953275
NZ_CP020771.1_cds_WP_002743306.1_858	-1.7816588849001	7.16416140184794	59.7056057165261	1.10162315304482e-14	1.93328331996798e-13
NZ_CP020771.1_cds_WP_002743307.1_859	0.267344746790948	5.88466387543884	0.944870192934662	0.331028491938752	0.431016570148991
NZ_CP020771.1_cds_WP_002743309.1_860	0.850320280978246	2.59076341480469	8.42015724718497	0.00371083698368753	0.00914831549559836
NZ_CP020771.1_cds_WP_002743311.1_861	0.0311590536794411	13.2250560876872	0.00724817325135518	0.93215310805703	0.952753176743374
NZ_CP020771.1_cds_WP_002743313.1_862	-0.255112521711906	1.60630784259873	0.407899188025194	0.523037724996954	0.622096838731979
NZ_CP020771.1_cds_WP_002743314.1_863	-0.491091622017327	2.64752615051827	4.29808258051808	0.0381553678979247	0.0710016066499521
NZ_CP020771.1_cds_WP_002743316.1_864	0.274401958329941	3.90536022217204	2.41556109663457	0.120134918082533	0.186671645485216
NZ_CP020771.1_cds_WP_228036077.1_865	0.805667082611673	1.52409857866262	5.96042182687104	0.0146305403233293	0.0309184193410672
NZ_CP020771.1_cds_WP_002743322.1_866	0.600340320475654	3.11176236585769	4.11989125983808	0.0423818024285563	0.0777904930892063
NZ_CP020771.1_cds_WP_002743323.1_867	0.387727631026673	2.7237279221836	1.34185909104291	0.246706379705415	0.339756924904479
NZ_CP020771.1_cds_WP_002743324.1_868	0.0310873991402515	2.24617793135481	0.00621451214603574	0.937166110057344	0.956555753713703
NZ_CP020771.1_cds_WP_002743325.1_869	0.0983711240545911	2.02747288046229	0.150530738456197	0.698028680769016	0.769425854670912
NZ_CP020771.1_cds_WP_002743326.1_870	-1.9360641130138	6.03208767964718	116.765574180078	3.23085501660118e-27	1.93851300996071e-25
NZ_CP020771.1_cds_WP_002743331.1_871	-1.84584398483405	9.25406123763597	45.7497695903947	1.34365156230026e-11	1.60528943969858e-10
NZ_CP020771.1_cds_WP_002743333.1_872	-1.07477569192413	7.08766848289901	36.5962168788488	1.45313460745032e-09	1.27508254092479e-08
NZ_CP020771.1_cds_WP_051048467.1_873	0.583347506051417	5.03320500185084	7.49737843712864	0.00617888721642044	0.0143484619460809
NZ_CP020771.1_cds_WP_002731964.1_874	-0.212061323247185	3.70077019621737	0.86401254060315	0.352618241411247	0.45288544745905
NZ_CP020771.1_cds_WP_036400604.1_875	-0.455438118023494	4.10007653908989	8.33553693817601	0.0038876985991734	0.00952089452858791
NZ_CP020771.1_cds_WP_002733391.1_876	0.90320138587703	-0.593074366415173	1.56304020907567	0.211220629858436	0.298004320486641
NZ_CP020771.1_cds_WP_036400607.1_877	-0.587746760749208	5.91610666400924	5.65192619939311	0.0174362093594283	0.0361422827058178
NZ_CP020771.1_cds_WP_002743343.1_878	0.729818701557709	4.59538034899359	4.19116576524495	0.0406351454293373	0.0750811675847929
NZ_CP020771.1_cds_WP_002775371.1_879	2.65379110217941	7.03136394404219	132.954918178967	9.24883393635986e-31	7.20435485569084e-29
NZ_CP020771.1_cds_WP_002743346.1_880	1.82462053085602	6.46395466712679	83.6548538073504	5.89154219366057e-20	1.81655884304534e-18
NZ_CP020771.1_cds_WP_036400609.1_881	3.35832123406858	4.43608029914545	138.72327363701	5.06306062184081e-32	4.68333107520275e-30
NZ_CP020771.1_cds_WP_002743354.1_882	1.29872023691118	6.46548330904126	18.223048134157	1.96486658406561e-05	8.20696861077265e-05
NZ_CP020771.1_cds_WP_002743356.1_883	0.604086218075238	4.77239278138096	11.8779328942075	0.00056802949732282	0.00173217786271519
NZ_CP020771.1_cds_WP_002743357.1_884	-0.31079786993324	9.24529434626831	2.79265223554659	0.0946973761366413	0.153060192954746
NZ_CP020771.1_cds_WP_002743359.1_885	-0.856200674514926	7.36964863347004	20.6912938817952	5.3960791336618e-06	2.54337487828645e-05
NZ_CP020771.1_cds_WP_002743360.1_886	-1.07196807944401	6.96972541619905	17.7263690502603	2.55066268794306e-05	0.000103613379089361
NZ_CP020771.1_cds_WP_002743361.1_887	1.1092280672515	3.5470478552447	12.8901084309214	0.000330323293281756	0.00106047391335574
NZ_CP020771.1_cds_WP_084989838.1_888	1.18405183692058	0.245348109370174	6.07172036453119	0.0137363105685943	0.0293076496513978
NZ_CP020771.1_cds_WP_002743369.1_889	2.22119234925847	5.81177086530439	71.3111043660762	3.05113786038867e-17	7.05575630214879e-16
NZ_CP020771.1_cds_WP_002743373.1_890	-0.281749408289097	6.05716969473316	2.41398782995546	0.120255675144279	0.186690628545664
NZ_CP020771.1_cds_WP_002743374.1_891	-0.882488052466314	8.85771626510299	16.0043842281948	6.31959687947289e-05	0.000236385932138666
NZ_CP020771.1_cds_WP_002743375.1_892	0.344171110707237	5.98490940616206	4.39807072797268	0.0359796110889591	0.0674902717511527
NZ_CP020771.1_cds_893	-0.932846143117683	1.45890530996299	4.39179456862404	0.0361122835250642	0.0677105316094954
NZ_CP020771.1_cds_WP_002743380.1_895	-0.0321408379971165	5.41804135114423	0.0367373441544157	0.848000798225733	0.888210319443797
NZ_CP020771.1_cds_896	-0.634396025362806	2.49336354977767	4.26221984797	0.0389689667924448	0.0723337009023642
NZ_CP020771.1_cds_WP_002743386.1_897	-0.0684836435246354	6.03397913375426	0.107459741310024	0.743054927712049	0.80487042669956
NZ_CP020771.1_cds_WP_230457593.1_898	0.54626171332709	2.51874855218531	1.83154094938538	0.175945644618877	0.256635565738441
NZ_CP020771.1_cds_WP_002743400.1_900	0.0931632037220539	3.83212943102572	0.146074314031322	0.702315472756045	0.772808103850518
NZ_CP020771.1_cds_WP_002743401.1_901	0.540829622434836	1.35661143867246	3.04873882364113	0.0807998647354326	0.134023522628629
NZ_CP020771.1_cds_902	-1.10124497152418	2.27022748386666	15.914532419946	6.62679390142688e-05	0.000246011412394108
NZ_CP020771.1_cds_WP_002741143.1_903	1.21229033785697	0.224157229424241	3.94420924064019	0.0470329537714594	0.084785349064263
NZ_CP020771.1_cds_WP_157953272.1_904	-0.147881673843953	3.66789371141721	0.578638942751349	0.446846306947071	0.549888470855043
NZ_CP020771.1_cds_WP_080612717.1_907	-0.40102311351941	1.12167799418165	0.860124159906196	0.353703948649821	0.454017210756058
NZ_CP020771.1_cds_WP_230457594.1_908	-0.0569574411910016	4.42332197076483	0.054339377746718	0.815677479484866	0.863109630341469
NZ_CP020771.1_cds_WP_002743417.1_910	-0.986132890194596	3.69659058437809	16.2527955920997	5.5427749442317e-05	0.000209982258979426
NZ_CP020771.1_cds_WP_002743419.1_911	0.855123599201423	7.83240883017913	11.6995308491358	0.000625158580676239	0.00188183328691695
NZ_CP020771.1_cds_WP_002743422.1_912	-0.726376704007546	4.75087263593426	13.5555952207697	0.000231599974100423	0.000770842492508156
NZ_CP020771.1_cds_WP_002743438.1_914	0.518058741783963	1.47223786390932	1.69438242877759	0.193024274628296	0.276639050790715
NZ_CP020771.1_cds_917	0.78967137319023	2.54388442345053	3.35725810901217	0.0669093856716834	0.114172218001111
NZ_CP020771.1_cds_918	1.5541532855886	0.956597817777739	4.00989333338417	0.0452340124538884	0.0820756090295319
NZ_CP020771.1_cds_WP_002743452.1_919	-0.0651215251415432	4.66925961288727	0.122023081362453	0.726850569086142	0.79216020636219
NZ_CP020771.1_cds_WP_002743454.1_920	0.236875146884072	0.517945601710131	0.368321187830406	0.543920789654096	0.641605387381789
NZ_CP020771.1_cds_WP_002743455.1_921	-0.608838613013849	1.8800137923647	4.66897863046875	0.0307121871029515	0.0589604962236598
NZ_CP020771.1_cds_WP_002743460.1_922	1.25215768696674	4.21727545148409	38.4481555040347	5.62276986199177e-10	5.32304865399647e-09
NZ_CP020771.1_cds_WP_036400673.1_923	-1.10545679810823	9.12388390841519	19.8954777560607	8.17935766854205e-06	3.70197227811689e-05
NZ_CP020771.1_cds_WP_002743467.1_924	-0.85919722602609	9.9351714495438	15.6950070133031	7.44203642562712e-05	0.000272854184391283
NZ_CP020771.1_cds_WP_036400676.1_925	-0.000320962231652882	3.02673930763532	2.06490769372181e-06	0.998853457300786	0.999754136703221
NZ_CP020771.1_cds_WP_002743475.1_926	1.68536314329995	0.272141686326572	6.98644680862134	0.0082129235301975	0.0184728371195932
NZ_CP020771.1_cds_WP_036400679.1_927	-0.0663556116091353	3.18546190391269	0.0722938708802427	0.7880257252413	0.840661753981589
NZ_CP020771.1_cds_WP_002743479.1_928	-0.548102684323099	1.6805441445954	2.53453733632697	0.111379529399084	0.175239231230309
NZ_CP020771.1_cds_WP_002743484.1_929	-0.582337682780561	4.0642457278322	8.64264669429464	0.0032838402838245	0.00817278635660358
NZ_CP020771.1_cds_WP_002743486.1_930	-0.726685092557508	4.7104936833956	15.1072794596574	0.000101570865211164	0.000361647667632372
NZ_CP020771.1_cds_WP_002743487.1_931	-0.522595980048828	9.90489395741449	2.83927089476948	0.0919859440371942	0.149275435498955
NZ_CP020771.1_cds_WP_002743488.1_932	0.198695731316234	4.45935307053016	0.846780899806276	0.357464603541906	0.458049881594823
NZ_CP020771.1_cds_WP_002743489.1_933	0.734754156336739	2.21243517274965	8.53312013751785	0.00348741336711902	0.00863105649387317
NZ_CP020771.1_cds_WP_002743490.1_934	1.51692593809782	0.057481308367122	8.25202699894345	0.00407065204239794	0.00990882405057394
NZ_CP020771.1_cds_WP_002743493.1_935	2.20241344866566	4.96653873239385	67.0848065565418	2.60075050003572e-16	5.63284498544321e-15
NZ_CP020771.1_cds_WP_002733742.1_936	2.07598358387725	3.2058006648801	71.8305805859721	2.34489901395631e-17	5.50865165183387e-16
NZ_CP020771.1_cds_WP_002750903.1_937	0.0836079991530059	6.96817624344841	0.237795594116639	0.625802805919075	0.711722453453047
NZ_CP020771.1_cds_938	0.0541766183377324	3.60539540773179	0.055195254342495	0.81425786195129	0.861812850313166
NZ_CP020771.1_cds_WP_002743495.1_939	-2.16456579333031	8.90882427853099	45.6095077653031	1.44339256641467e-11	1.71814021310486e-10
NZ_CP020771.1_cds_940	0.0171284107061404	2.40778755292192	0.00658474797817021	0.935325477712343	0.95533589165926
NZ_CP020771.1_cds_WP_084989840.1_941	1.08928919149051	2.22673135340484	13.4350294831057	0.000246969102759819	0.000812856053560858
NZ_CP020771.1_cds_942	0.294618901333221	3.86184816275637	2.62962574346091	0.104886434118981	0.166856240590568
NZ_CP020771.1_cds_WP_084989841.1_943	0.346332459262521	3.93561457466506	3.06670970883794	0.0799110589494999	0.132786340469977
NZ_CP020771.1_cds_WP_231828502.1_944	0.620012427003215	0.797774802627757	1.45888192287476	0.227108102308789	0.317194078090916
NZ_CP020771.1_cds_WP_110980660.1_945	-0.816544623897278	1.62071081313956	0.0985545506602712	0.753571173455662	0.813878864058171
NZ_CP020771.1_cds_WP_002749078.1_946	0.890413232989484	-0.192705477687993	2.65245876395386	0.103389868106991	0.164829807682241
NZ_CP020771.1_cds_WP_002732080.1_947	-0.344870928634064	6.9085404635035	2.8523154758053	0.0912424388705547	0.148394296185078
NZ_CP020771.1_cds_WP_002734065.1_948	-0.935302053097174	9.16228911956079	22.4711266806121	2.13326187720937e-06	1.09246629005878e-05
NZ_CP020771.1_cds_WP_002749048.1_949	0.660465309503385	1.15741067617474	3.13470331784145	0.0766423301059724	0.128363615869678
NZ_CP020771.1_cds_WP_002749050.1_950	-0.527508228201154	2.83972727381377	5.50022886980554	0.0190139849408872	0.03903009391472
NZ_CP020771.1_cds_WP_002749052.1_951	1.05122395061866	2.39429437232473	10.8220703648734	0.00100297270546009	0.00284367740245389
NZ_CP020771.1_cds_WP_036403152.1_952	-0.690496225760338	5.43948750551256	6.23422576710094	0.0125304363894422	0.0270598918137759
NZ_CP020771.1_cds_WP_002733218.1_953	-0.645297742057075	1.31418065258979	3.03199625819193	0.0816375176777866	0.1351493581243
NZ_CP020771.1_cds_WP_002749054.1_954	-2.18837110205738	7.08274484460888	107.709990979365	3.11130217579888e-25	1.58783697247667e-23
NZ_CP020771.1_cds_WP_002749057.1_955	-1.61067682172114	5.03221858622206	42.526709648479	6.972357034536e-11	7.42380461231171e-10
NZ_CP020771.1_cds_WP_036403155.1_956	-2.45356833922699	9.48157552118691	76.152647094118	2.62562994101187e-18	6.66159825033868e-17
NZ_CP020771.1_cds_WP_002749059.1_957	0.49223163539437	6.03354017351169	6.78402850678817	0.00919770739630496	0.0203578369090698
NZ_CP020771.1_cds_WP_002749060.1_958	-0.893141033068076	9.36294158003478	12.4444701010007	0.000419231210623108	0.00131083561631451
NZ_CP020771.1_cds_WP_002733784.1_959	-0.37919930755152	8.91596596875665	3.47176139988168	0.0624248054145874	0.107930738333632
NZ_CP020771.1_cds_WP_002749062.1_960	-0.340525897352824	5.28777154012919	1.55368707249614	0.212591953509052	0.299653420184187
NZ_CP020771.1_cds_WP_002749063.1_961	0.0299694900095057	1.9579739549118	0.00637521657415974	0.936360570833912	0.955953307542554
NZ_CP020771.1_cds_WP_002732865.1_962	0.018089169076513	7.29845520969749	0.00284613416724255	0.957453702258968	0.970126526250529
NZ_CP020771.1_cds_WP_002749065.1_963	0.144667865593302	7.25358888942619	0.230263892820975	0.631328224959832	0.715989098038737
NZ_CP020771.1_cds_WP_002749067.1_964	0.37403068060256	4.32879221687297	1.43054001949628	0.231676327244444	0.322559703030835
NZ_CP020771.1_cds_WP_002749069.1_965	0.632369626647474	3.1760242927094	5.58786854479814	0.0180852899620426	0.0374004133355702
NZ_CP020771.1_cds_WP_002749071.1_966	0.63443974499723	4.48762738444901	5.34321497272065	0.0208030726405057	0.0421568427767436
NZ_CP020771.1_cds_WP_194033443.1_967	-1.26106632005923	9.0528477507237	16.0005163640333	6.33252097568332e-05	0.000236669975858871
NZ_CP020771.1_cds_WP_002749074.1_968	-0.561383950278584	7.53918816457152	8.94365828762905	0.00278434531391976	0.00705219235242654
NZ_CP020771.1_cds_WP_084989842.1_971	0.390343978202454	2.52231457945689	0.275494321076604	0.599669721748935	0.688170991099838
NZ_CP020771.1_cds_973	-0.751589129720492	6.99017492025969	11.0662945833667	0.000879111883310405	0.00252801603749883
NZ_CP020771.1_cds_974	-0.911130761189462	4.49458435628749	27.9767212848095	1.2278365917357e-07	7.77688226434594e-07
NZ_CP020771.1_cds_WP_051048447.1_975	-0.709327734508954	2.57964289193779	3.71414853771766	0.0539531360768052	0.0952492740282367
NZ_CP020771.1_cds_WP_084989844.1_981	1.10215358066811	3.56765609024333	13.9276243054695	0.000189985683855787	0.000643920943755493
NZ_CP020771.1_cds_982	-0.259303879892151	4.53394829102551	2.20866364985869	0.137237507461512	0.208462036650398
NZ_CP020771.1_cds_WP_002734355.1_983	-0.239263920373525	3.85308046527247	1.35322032246832	0.244715923747054	0.337539205168351
NZ_CP020771.1_cds_WP_004157508.1_984	-0.412129685763869	4.25055546682477	5.06066899114235	0.0244747886226622	0.0484525829129893
NZ_CP020771.1_cds_WP_002734998.1_985	-0.243619439107306	4.24839020061431	1.83085482850824	0.17602661077053	0.256669343783629
NZ_CP020771.1_cds_WP_036401882.1_986	-1.89687424506912	6.48403585294016	24.3724889808366	7.93944446057932e-07	4.42853434735831e-06
NZ_CP020771.1_cds_WP_002752908.1_987	-0.826849450314442	6.94127894965566	7.12947042696499	0.00758271197346838	0.0172564024409019
NZ_CP020771.1_cds_WP_002793573.1_988	0.0971724837265185	4.85140577925622	0.302179112833098	0.582519526873189	0.67371364920994
NZ_CP020771.1_cds_WP_004157496.1_989	1.74265246948598	3.72483666217145	40.2556976751687	2.2280459352184e-10	2.2280459352184e-09
NZ_CP020771.1_cds_WP_004157494.1_990	1.91342257757693	4.27620074828947	28.5075336661131	9.33346138813972e-08	6.05856265545912e-07
NZ_CP020771.1_cds_WP_004157492.1_991	0.62130451960254	8.62591369425541	5.34549684582223	0.0207758618121349	0.0421401674033252
NZ_CP020771.1_cds_WP_004157486.1_992	-0.585113263010439	6.04278999245409	10.8024380997964	0.00101366505841961	0.00287032707868818
NZ_CP020771.1_cds_WP_002733869.1_993	-0.830514346027278	7.32307428592999	18.0908861277482	2.10607096020108e-05	8.71477638703895e-05
NZ_CP020771.1_cds_WP_004157472.1_994	0.0468746292990302	9.55530295720092	0.0361859329471805	0.849132034181265	0.889185432020004
NZ_CP020771.1_cds_WP_004157470.1_995	1.11125530202412	2.40191549053602	12.0897453681021	0.000506998978654813	0.00156107868601066
NZ_CP020771.1_cds_WP_004157468.1_996	0.565940983351543	2.41019575380531	3.36170688480692	0.0667288711250338	0.114127961400289
NZ_CP020771.1_cds_WP_036401878.1_997	1.02560963162064	3.19732594456376	12.1318347826084	0.00049568327505748	0.00153116580347182
NZ_CP020771.1_cds_WP_036401885.1_998	0.395345207212123	2.7879028668189	1.17473917049653	0.278429604048382	0.374500891237447
NZ_CP020771.1_cds_WP_036401875.1_999	-3.76151888315561	10.9145465711648	86.235441648729	1.59739038367089e-20	5.21500978198437e-19
NZ_CP020771.1_cds_1000	-2.4907626461943	-0.194521293042526	10.8962035776355	0.000963615552648932	0.00274512114912962
NZ_CP020771.1_cds_WP_004157453.1_1001	1.98304645531511	6.47641352275497	37.9855234007899	7.12715013961434e-10	6.63407685951523e-09
NZ_CP020771.1_cds_WP_004157445.1_1002	1.90185525267321	5.74171783094957	26.6985808801108	2.37796099987383e-07	1.4443429328919e-06
NZ_CP020771.1_cds_WP_230457624.1_1003	0.796627655269508	4.32183712014382	6.43962943724056	0.0111601924457062	0.0243495107906316
NZ_CP020771.1_cds_WP_004157435.1_1004	-0.267290157843151	7.95404668242475	2.22813689654852	0.135517171429588	0.206343018226121
NZ_CP020771.1_cds_WP_230457623.1_1005	-0.804955031673473	14.8783767999792	13.0407147454981	0.000304791753651648	0.000985633930235482
NZ_CP020771.1_cds_WP_004157421.1_1006	-0.384506797801114	6.03059014042491	4.55471789772248	0.0328281714155805	0.0623960107385177
NZ_CP020771.1_cds_WP_036401867.1_1007	2.14293477133269	5.0085811959584	44.2327684396576	2.91559605555962e-11	3.27727759156575e-10
NZ_CP020771.1_cds_WP_004157412.1_1009	0.12375813764502	6.72883557170606	0.416015540933234	0.518931937567589	0.61837300128827
NZ_CP020771.1_cds_WP_036401864.1_1010	-0.623240611385065	9.58120763792457	7.07072054302087	0.00783537388706406	0.0177404691782583
NZ_CP020771.1_cds_WP_036401861.1_1011	0.398223976187497	5.42604076166753	2.35383019723757	0.124975603983644	0.192603846472537
NZ_CP020771.1_cds_WP_084989845.1_1012	0.439972326657262	6.32004765003979	5.0942875997965	0.0240047721458573	0.0477514284621893
NZ_CP020771.1_cds_WP_002793604.1_1013	-0.717477474315499	6.21476735162955	13.6782419177879	0.000216953626146105	0.0007242662406682
NZ_CP020771.1_cds_WP_002743255.1_1014	-0.81504764363404	7.30413202993812	12.4423760419546	0.0004197015096617	0.00131138261991411
NZ_CP020771.1_cds_WP_228036157.1_1015	-0.394234041285111	4.53222486188143	3.7781917702837	0.0519247460095443	0.0922183489129506
NZ_CP020771.1_cds_WP_002743252.1_1016	-0.6785707132479	2.39412915466741	4.88811629866049	0.0270421754649923	0.0526843439752353
NZ_CP020771.1_cds_WP_002743248.1_1017	0.633125646178971	2.09374830443397	2.75556156912528	0.096916781251965	0.155966114084351
NZ_CP020771.1_cds_WP_002743246.1_1018	0.0817549232700582	3.30293251217331	0.116991432569568	0.732320711955501	0.79561041622868
NZ_CP020771.1_cds_WP_002743245.1_1019	0.285407441846149	7.92766831027886	2.18510576330141	0.139351491302758	0.211095401359346
NZ_CP020771.1_cds_WP_036400577.1_1020	0.774963966065512	4.59972414810806	16.8654285394214	4.01258151078179e-05	0.000155869308030369
NZ_CP020771.1_cds_WP_002743239.1_1021	-0.395822404855009	6.28451388426572	2.0249935166561	0.154729583835861	0.230227664956845
NZ_CP020771.1_cds_WP_002743234.1_1022	-0.307432280491442	7.0173893410396	1.88854776035503	0.169365810850144	0.248918967287203
NZ_CP020771.1_cds_WP_002743233.1_1023	1.20458502183046	6.87617017101955	20.3683276887223	6.38783315504252e-06	2.96673422681891e-05
NZ_CP020771.1_cds_WP_016516741.1_1024	1.61173479390125	6.86011238925003	50.3155315034137	1.30909347538072e-12	1.80508541325788e-11
NZ_CP020771.1_cds_WP_002744458.1_1025	1.26119692499215	3.89576592971971	35.0472494611985	3.21801205472091e-09	2.7111904218142e-08
NZ_CP020771.1_cds_WP_002744457.1_1026	1.19985030492218	4.35870837160955	27.6293131598205	1.46935088177542e-07	9.24067693354514e-07
NZ_CP020771.1_cds_WP_002744455.1_1027	0.586850524518525	4.83801784043213	19.3671372947241	1.07847041489655e-05	4.79320184398469e-05
NZ_CP020771.1_cds_WP_002744454.1_1028	1.23992058577619	-0.467603040916712	3.52252374723019	0.060540195742468	0.105163720303818
NZ_CP020771.1_cds_WP_002744453.1_1029	-1.32614231032203	4.40475178300032	23.6064438030498	1.18191062619381e-06	6.34544519987969e-06
NZ_CP020771.1_cds_WP_002744452.1_1030	-1.34985202694239	2.74646894518365	21.0223214251325	4.53963588772473e-06	2.18611532988045e-05
NZ_CP020771.1_cds_WP_002744451.1_1031	-0.334612174617706	4.12727419509395	1.69637366722602	0.192762906005336	0.276353665697026
NZ_CP020771.1_cds_WP_002744449.1_1032	-0.418783078358387	5.86451761297077	3.70927401051128	0.0541109218338604	0.0954519240931029
NZ_CP020771.1_cds_WP_002744447.1_1033	-0.798828435623793	9.20228080927884	17.3363799421885	3.13134413558713e-05	0.000124692089345353
NZ_CP020771.1_cds_WP_002744445.1_1034	-1.04308577922579	4.83050992122802	17.7851109155294	2.4731101564071e-05	0.000100647196099427
NZ_CP020771.1_cds_WP_002744443.1_1035	0.392163302085112	1.11540653590175	0.906402839080986	0.341070656307955	0.442147069783159
NZ_CP020771.1_cds_WP_002744442.1_1036	0.409250813438284	3.03457354941919	1.64256541439168	0.199973846176547	0.284669405906979
NZ_CP020771.1_cds_WP_002744438.1_1037	0.0195873486135265	6.85926882983999	0.00917756561939953	0.923679725688356	0.947145030497991
NZ_CP020771.1_cds_WP_036401094.1_1038	-3.27419208659178	7.23848156959494	197.897118067746	6.00813462324482e-45	1.33380588636035e-42
NZ_CP020771.1_cds_WP_002744436.1_1039	-0.745459768277973	3.83721446177874	14.3818431027452	0.000149234367021636	0.000516044072878555
NZ_CP020771.1_cds_WP_002744435.1_1040	-3.13950483856012	6.0218722594869	130.600883602537	3.02748138100577e-30	2.24033622194427e-28
NZ_CP020771.1_cds_WP_036401092.1_1041	-1.754316694965	4.15054358823157	70.1978731275692	5.36442454919171e-17	1.20293156557632e-15
NZ_CP020771.1_cds_1044	1.23106070068225	-0.166730231645518	3.45395217164282	0.0631007183001828	0.10888736465325
NZ_CP020771.1_cds_WP_002744428.1_1045	1.49481235547582	4.28212932910729	36.8361854469564	1.28483270746133e-09	1.14321787998563e-08
NZ_CP020771.1_cds_WP_002732218.1_1046	0.749206891611122	5.35493895116729	7.47597467094933	0.00625277069043847	0.0145124421670396
NZ_CP020771.1_cds_WP_036401080.1_1047	0.252123575631572	3.91940534211608	1.26460051883068	0.260782068226461	0.354849029397942
NZ_CP020771.1_cds_WP_002744423.1_1048	-0.499812506671309	3.78397374364766	2.92693599616834	0.0871126774696192	0.142355645184067
NZ_CP020771.1_cds_WP_002744421.1_1049	0.280948660877329	3.73160446878038	1.62386842524504	0.202553233464991	0.287971936146193
NZ_CP020771.1_cds_WP_002744419.1_1050	0.367727298591582	7.63768621730306	2.89409032339682	0.0889049477544154	0.144964365783916
NZ_CP020771.1_cds_WP_002733416.1_1051	0.548880399672714	4.13780744371679	5.75967572206383	0.0163980979921307	0.0341819507441597
NZ_CP020771.1_cds_WP_002744418.1_1052	-2.93758937128669	6.35276936771812	135.747437677122	2.26594980107601e-31	1.97270923858382e-29
NZ_CP020771.1_cds_WP_036401076.1_1053	-2.84374366219746	9.10949593407011	136.0507374569	1.94496516571131e-31	1.72712906715164e-29
NZ_CP020771.1_cds_WP_002732972.1_1054	1.58017583387856	5.26664256882782	26.4870437436862	2.65311588473697e-07	1.59186953084218e-06
NZ_CP020771.1_cds_WP_002744416.1_1055	-0.227798082250185	4.81674455947574	1.61995563606054	0.20309797360575	0.288508316402261
NZ_CP020771.1_cds_WP_002744414.1_1056	2.01281890441222	0.530891098541052	11.8413931648136	0.000579284699478597	0.00175728040765146
NZ_CP020771.1_cds_WP_002744413.1_1057	0.119687881307831	5.70867551163931	0.208894764062837	0.647635059078695	0.729822249317108
NZ_CP020771.1_cds_WP_002744412.1_1058	0.674209373421463	4.18104491273555	5.00708268381463	0.0252438129644382	0.0496819723236283
NZ_CP020771.1_cds_WP_002744410.1_1059	-0.326312779872459	7.59631592611363	3.9178936895233	0.0477747020139642	0.0859480052439226
NZ_CP020771.1_cds_WP_002744408.1_1060	-1.05104417045062	7.08487931472042	31.9848539730266	1.5537933385087e-08	1.1459871134516e-07
NZ_CP020771.1_cds_WP_002744406.1_1061	-3.88703789181071	10.1366247164482	189.001269675324	5.25212731468655e-43	1.05997478532765e-40
NZ_CP020771.1_cds_WP_002744404.1_1062	-4.98044136982022	8.2428560009774	220.53426749261	6.91587055875622e-50	1.91915408005485e-47
NZ_CP020771.1_cds_WP_002744402.1_1063	-0.575963510355784	4.78365694901843	6.95601582748548	0.00835378534420237	0.0187516718545291
NZ_CP020771.1_cds_WP_002744400.1_1064	-0.614582082334165	5.514933906138	9.16379075628094	0.00246850695624068	0.00634636414922329
NZ_CP020771.1_cds_WP_084989847.1_1065	-0.743165846925636	10.8777986084736	9.34435888654935	0.00223672886513277	0.00580425257813531
NZ_CP020771.1_cds_WP_002744395.1_1066	0.0914959675976297	4.50581742501065	0.340711514883358	0.559418809714005	0.655015694918297
NZ_CP020771.1_cds_WP_002744392.1_1067	0.359648512443476	1.55864408022883	0.971465721177848	0.324314904140692	0.424015952410092
NZ_CP020771.1_cds_WP_002744390.1_1068	-0.102699674437603	2.95307425224112	0.124663509043458	0.724030565400388	0.790045640299268
NZ_CP020771.1_cds_WP_002744388.1_1069	-0.412406115010115	5.53940279894046	4.35761079707625	0.0368439441541944	0.0689368360912867
NZ_CP020771.1_cds_WP_002744387.1_1070	-0.278507870250852	4.95391231023482	3.10491615546796	0.0780562502822767	0.130436488992589
NZ_CP020771.1_cds_WP_002744385.1_1071	1.04799100945737	4.2615653586158	19.5866357081065	9.61393422619636e-06	4.3128816202929e-05
NZ_CP020771.1_cds_1072	1.37963245980503	2.632603589829	20.4202639561327	6.21680214476841e-06	2.89639050606209e-05
NZ_CP020771.1_cds_1073	-1.53155743316983	4.52184943933474	40.9990728372545	1.52301453407946e-10	1.55452517961213e-09
NZ_CP020771.1_cds_1075	0.0650801020915632	2.75984451270619	0.0669506870826488	0.795829443762195	0.848031865357229
NZ_CP020771.1_cds_WP_002744367.1_1076	-0.206857837263654	0.136008924688864	0.186596024296264	0.665764947492869	0.743086065074997
NZ_CP020771.1_cds_WP_002744363.1_1078	-0.352888664237018	3.08308816132578	1.67816612084505	0.195168310220431	0.278991402890765
NZ_CP020771.1_cds_WP_002744360.1_1079	-1.35774512010232	0.837458606029779	8.42773687843223	0.00369539995188738	0.00912038676285712
NZ_CP020771.1_cds_WP_002744357.1_1080	0.606614899773809	6.07693248482695	7.52754079652238	0.00607627954009674	0.01416379206993
NZ_CP020771.1_cds_WP_071591815.1_1082	1.97270808894794	5.20899876124556	74.9395706724235	4.8534423743989e-18	1.19718245235173e-16
NZ_CP020771.1_cds_WP_002744349.1_1083	0.143227342773987	4.94290658557558	0.570330184733843	0.450127739599794	0.553006962873017
NZ_CP020771.1_cds_WP_002744347.1_1084	0.635038878493061	3.23856618528873	6.2911770069398	0.0121340446908627	0.0262805650865513
NZ_CP020771.1_cds_WP_002744345.1_1085	0.268433067676472	3.81363178885514	1.60149256839123	0.205691820239769	0.291407684066552
NZ_CP020771.1_cds_WP_002744343.1_1086	-0.0736233976694735	5.75363592784618	0.184376791895323	0.66763856591639	0.744428737485879
NZ_CP020771.1_cds_WP_002744341.1_1087	0.221326286158776	4.12137212010296	0.795518140969751	0.372436759020323	0.474632379463328
NZ_CP020771.1_cds_WP_002744339.1_1088	-0.842227168884328	6.49982693644001	13.892855066304	0.000193532789454695	0.000654252650787606
NZ_CP020771.1_cds_WP_002744337.1_1089	0.960585694096291	1.64515475727534	11.5668946124366	0.000671364477424624	0.00200857096237362
NZ_CP020771.1_cds_WP_080612726.1_1090	0.337585323805381	3.62359715080651	3.9451374022005	0.0470070147731405	0.0847730079580601
NZ_CP020771.1_cds_WP_002744334.1_1091	-0.152357959647264	3.9902917809992	0.509755941887525	0.475244526056911	0.576053970978074
NZ_CP020771.1_cds_WP_036401043.1_1092	-0.814622741996311	6.55199301299777	11.2986110778088	0.000775650937426659	0.002274696276205
NZ_CP020771.1_cds_WP_036401040.1_1093	-0.244112420012772	7.91533288286462	0.892245071554768	0.344869639158638	0.445640198689873
NZ_CP020771.1_cds_WP_002744319.1_1094	-0.248037128658961	2.38182971797409	1.05952554309694	0.303323422502304	0.403220358056955
NZ_CP020771.1_cds_WP_002744318.1_1095	0.335410797133494	5.48387146795553	5.54562333168634	0.0185269571182802	0.0381715497007722
NZ_CP020771.1_cds_WP_002744315.1_1096	1.09878223051289	2.0174714399665	6.9520058178242	0.00837253069784866	0.0187652883889187
NZ_CP020771.1_cds_WP_002744314.1_1097	-0.00999313593900902	7.62383409977122	0.00187495063291365	0.965461833113661	0.975791153886787
NZ_CP020771.1_cds_WP_002732463.1_1098	-0.534265306197233	7.96207272768228	10.0743044441246	0.00150351369690799	0.00407794796229168
NZ_CP020771.1_cds_WP_002744311.1_1099	-0.863686985129319	4.96791290839053	23.2577340307708	1.41679553728551e-06	7.47098834388083e-06
NZ_CP020771.1_cds_WP_002744310.1_1100	-0.794677404167788	5.5100095179593	18.62349756487	1.59245617389116e-05	6.81823086989078e-05
NZ_CP020771.1_cds_WP_002744309.1_1101	0.777830862595478	4.94322195131314	14.4105457480744	0.000146976914953914	0.000509030813100919
NZ_CP020771.1_cds_WP_002744307.1_1102	0.863157102637633	3.31499636812479	12.9688408553653	0.000316718047584283	0.0010204848557868
NZ_CP020771.1_cds_WP_002744306.1_1103	0.664176422557817	5.42595374882347	10.627153931403	0.00111439091565909	0.0031256447665991
NZ_CP020771.1_cds_WP_002744303.1_1104	0.821706585948459	1.91904543023086	4.34212921024252	0.0371803990751733	0.0694785235243137
NZ_CP020771.1_cds_WP_002744301.1_1105	0.246037570147726	0.641721007813644	0.331885849656508	0.564550735859386	0.658760901206851
NZ_CP020771.1_cds_WP_002744300.1_1106	-0.644164708834187	4.16084558287274	7.92724985148612	0.00486957555246389	0.011661766695221
NZ_CP020771.1_cds_WP_002744298.1_1107	-0.826048938684101	8.84467255028115	4.66329641296876	0.0308139783633838	0.0591181009311206
NZ_CP020771.1_cds_WP_002744296.1_1108	-0.0148762363980873	4.04855069525583	0.00273419330700619	0.958298008254901	0.970539041207062
NZ_CP020771.1_cds_WP_002744294.1_1109	0.00266677146814713	4.73250781844792	0.00014974822678937	0.990236398022041	0.993148292152918
NZ_CP020771.1_cds_WP_002744292.1_1110	0.139147061085468	4.19526677782695	0.479989959932961	0.488426864395241	0.58833838250539
NZ_CP020771.1_cds_WP_194032729.1_1111	-1.18018667087356	9.05561380135819	13.5107714719291	0.000237198006599634	0.000786822483840761
NZ_CP020771.1_cds_WP_002744289.1_1112	-0.174419620354746	0.26037453032876	0.0929651206261539	0.760440928583354	0.818667006183021
NZ_CP020771.1_cds_WP_002744287.1_1113	0.0172827934229838	4.52776968538164	0.00297699823560116	0.95648751259784	0.969590081263564
NZ_CP020771.1_cds_WP_002744285.1_1114	-0.887194579400231	9.48781134312804	12.1113285049606	0.00050116417026643	0.00154418384176471
NZ_CP020771.1_cds_WP_036401035.1_1115	-3.69135686725599	5.97772888444296	115.939456600045	4.9003034224744e-27	2.90097962610485e-25
NZ_CP020771.1_cds_WP_002744281.1_1116	2.07928391598915	1.44526992190885	16.3678503855127	5.21625495893571e-05	0.000198459057563621
NZ_CP020771.1_cds_WP_002744279.1_1117	2.82631306041154	6.09719074466993	170.522534580526	5.68906275161914e-39	8.41981287239632e-37
NZ_CP020771.1_cds_WP_002744278.1_1118	0.531724456979297	3.78785415090561	2.43349394679036	0.118767914156993	0.185157843699806
NZ_CP020771.1_cds_WP_002744277.1_1119	-2.08150235995577	3.12465175549464	27.6648361300208	1.44261374429083e-07	9.0853971980869e-07
NZ_CP020771.1_cds_WP_002777485.1_1120	-3.08994890271872	6.87100941030125	81.4448252220057	1.80223492000679e-19	5.16253099666461e-18
NZ_CP020771.1_cds_WP_002744275.1_1121	-3.74328794555243	10.380363650139	83.8718125614937	5.27918944241761e-20	1.66238305846342e-18
NZ_CP020771.1_cds_WP_002744272.1_1122	0.203766491248621	1.4447512564977	0.35826442616826	0.549471712240719	0.646951578453671
NZ_CP020771.1_cds_WP_002744271.1_1123	-0.0258287512591611	1.92515462576143	0.00800811349085606	0.928694039551014	0.950749719992276
NZ_CP020771.1_cds_WP_002749044.1_1124	-0.363554222909588	7.54365520202957	1.86628063430151	0.171901671667695	0.251978680159976
NZ_CP020771.1_cds_WP_084989848.1_1125	-0.0613920376270787	1.09872852162947	0.0182759481553028	0.892462787761752	0.923452523342386
NZ_CP020771.1_cds_WP_036401717.1_1126	-1.7595482358204	5.35850457139424	37.3647851493562	9.79753009805168e-10	8.91414623675194e-09
NZ_CP020771.1_cds_WP_002745754.1_1127	1.64503500809174	1.96986023801431	13.0659720962744	0.000300709097076324	0.000973850029918948
NZ_CP020771.1_cds_WP_196219948.1_1128	1.78389734967398	6.09079145241709	40.0510703412595	2.4740913517309e-10	2.46299677167829e-09
NZ_CP020771.1_cds_WP_002745748.1_1129	1.16288419493201	4.51972941550682	27.9497717111633	1.2450564620852e-07	7.87471608498332e-07
NZ_CP020771.1_cds_WP_002745747.1_1131	1.32629556240551	2.74762625057692	20.5056697984483	5.94548764428008e-06	2.77581126609922e-05
NZ_CP020771.1_cds_WP_002745746.1_1132	-0.621580383115406	3.08562980559574	5.3435007879661	0.0207996623379987	0.0421568427767436
NZ_CP020771.1_cds_WP_002745745.1_1133	-0.116582180589213	4.05530559444865	0.318419713802887	0.572558890290344	0.665661553519017
NZ_CP020771.1_cds_WP_002745743.1_1134	0.602022974353013	3.48590513745861	8.74864194060796	0.00309832703560594	0.00774622868412888
NZ_CP020771.1_cds_WP_002745739.1_1135	1.05697468689901	5.30552792754778	18.1900236028753	1.99923342058556e-05	8.32701349662279e-05
NZ_CP020771.1_cds_WP_002745723.1_1136	0.707582999032526	7.48008837345646	6.87041948348261	0.00876340787872989	0.0195200965020011
NZ_CP020771.1_cds_WP_190537378.1_1137	1.47013698022835	4.8129398351511	37.3005390407185	1.01256613198132e-09	9.193851995904e-09
NZ_CP020771.1_cds_WP_002745719.1_1138	0.270337415591123	7.35275348129608	0.354641726934943	0.551497249113664	0.648260441518216
NZ_CP020771.1_cds_WP_002745715.1_1139	0.00129579720275522	7.18885256116514	2.4074956620268e-05	0.996085096373044	0.997657980576656
NZ_CP020771.1_cds_WP_002745712.1_1140	0.446589798161103	6.67982598434433	6.69485455705658	0.00966915562101054	0.0213269006245836
NZ_CP020771.1_cds_WP_036401712.1_1141	0.382440876669405	2.12433857589308	2.30789782048704	0.128718026628931	0.197343935853747
NZ_CP020771.1_cds_WP_002734849.1_1142	-0.142080066539152	2.40413461229307	0.285081429934669	0.593389845397953	0.682905887394223
NZ_CP020771.1_cds_WP_002734920.1_1143	-0.334405322839486	3.63858839030752	3.82991503579457	0.0503454847816875	0.0898809619745447
NZ_CP020771.1_cds_WP_036401709.1_1144	0.777117967253663	3.32916561761661	13.1935144765133	0.000280919588265256	0.000913760418972701
NZ_CP020771.1_cds_WP_002732350.1_1145	-0.954275934611911	12.5773374769884	18.0209112318616	2.18491683924749e-05	8.99910089634401e-05
NZ_CP020771.1_cds_WP_002745706.1_1146	0.281155684163459	0.678505904938151	0.501045963780023	0.479040894991014	0.580022245366812
NZ_CP020771.1_cds_WP_002745705.1_1147	1.60445765977143	1.98708901751444	18.9102704802636	1.37013040318057e-05	5.95825562205852e-05
NZ_CP020771.1_cds_WP_002745701.1_1149	2.94270263241143	1.88896443896615	62.0241417203917	3.39272338901422e-15	6.43747514838596e-14
NZ_CP020771.1_cds_WP_002745697.1_1150	0.865873529261156	3.54250164818668	26.7985005408554	2.25812483914709e-07	1.37910237769093e-06
NZ_CP020771.1_cds_WP_002745696.1_1151	0.0807803634645919	7.93470250348957	0.141112353162212	0.707177677426934	0.777002941790544
NZ_CP020771.1_cds_WP_002745690.1_1152	0.881711410850784	3.49720554735328	20.5955763198987	5.67270417272733e-06	2.65964166070849e-05
NZ_CP020771.1_cds_WP_002745688.1_1153	0.199223924320924	5.94956572612219	0.976723215962902	0.323009132510533	0.422744601324025
NZ_CP020771.1_cds_WP_002745686.1_1154	2.06198729815206	3.55324442626444	39.5562437632591	3.18745687334573e-10	3.09678523362255e-09
NZ_CP020771.1_cds_WP_002745682.1_1155	-0.542324433242982	5.31123709649878	1.73647980124325	0.187585478009446	0.270327660617313
NZ_CP020771.1_cds_WP_002745680.1_1156	-0.557378867494586	7.10899321186922	8.03757872784803	0.00458167377595562	0.0110377816414775
NZ_CP020771.1_cds_WP_002777537.1_1157	-0.622531987747353	6.60677663088362	13.3539874018029	0.000257873743306773	0.000845612570370807
NZ_CP020771.1_cds_WP_002745674.1_1158	-0.329711134605732	7.6713181101534	1.49491128286843	0.221456007372675	0.310373949726855
NZ_CP020771.1_cds_WP_002745670.1_1159	-0.749833194891667	2.7268280486232	6.3961116817989	0.0114370587174481	0.0249168501989546
NZ_CP020771.1_cds_WP_002745669.1_1160	0.078780743252275	2.96298991082589	0.078464782028048	0.779388771817762	0.834455304285233
NZ_CP020771.1_cds_WP_002745668.1_1161	-1.49338123812042	6.05129393061395	22.8572531455251	1.74489612395422e-06	9.01902071054337e-06
NZ_CP020771.1_cds_WP_002745666.1_1162	-1.06387267574046	9.79661636017365	19.3880471743502	1.06672622134649e-05	4.74575593464773e-05
NZ_CP020771.1_cds_WP_002745664.1_1163	-0.211593210476794	5.75211917650122	0.95008654124285	0.329697269964025	0.429913620746042
NZ_CP020771.1_cds_WP_036401699.1_1164	-0.166897359588429	4.12573117167624	0.661007540467835	0.416204468825378	0.518940702494996
NZ_CP020771.1_cds_WP_002745660.1_1165	0.508851540692592	1.79350583659678	1.95632137102808	0.16190728821198	0.23938340315058
NZ_CP020771.1_cds_WP_002745658.1_1166	0.432804845141774	1.67771918702566	0.88148924002196	0.347794112826033	0.44809520953275
NZ_CP020771.1_cds_WP_084990117.1_1167	1.49045796577331	1.22618314881623	5.860569480641	0.0154837834636853	0.0325203399142681
NZ_CP020771.1_cds_WP_002745648.1_1168	-0.392741262496825	6.51446042551486	5.0298259027042	0.0249144027527257	0.0490989561571691
NZ_CP020771.1_cds_WP_235616119.1_1170	-0.151168949455049	3.30036670110954	0.397641244954141	0.528309937157396	0.627359219304316
NZ_CP020771.1_cds_1172	-0.334967678588374	2.18016991132976	1.71429093590294	0.190429588644567	0.273626981741708
NZ_CP020771.1_cds_WP_002745637.1_1173	-4.59011458871889	13.3646388297233	108.718325927432	1.87067109011645e-25	9.7715054589612e-24
NZ_CP020771.1_cds_WP_002745628.1_1174	-0.621189767120319	6.05134162178735	9.52813340937828	0.00202345814989247	0.0053003859501608
NZ_CP020771.1_cds_WP_002745626.1_1175	0.731148377940933	3.35215230368267	8.7357211313382	0.00312035884818562	0.00778774215061505
NZ_CP020771.1_cds_WP_036401676.1_1176	-0.974351240007996	7.35843014603092	25.0577352533603	5.56391051127308e-07	3.16309381178649e-06
NZ_CP020771.1_cds_1177	-1.02134309261717	0.774873334603751	4.90724377266262	0.0267442845127756	0.0522183919246806
NZ_CP020771.1_cds_WP_002745620.1_1179	-0.910136258985536	4.38935101669135	13.5022429482758	0.00023827847483684	0.000788343091114435
NZ_CP020771.1_cds_WP_002745618.1_1180	-0.658895986614107	5.89898522931062	8.74256231873209	0.00310867389663561	0.00776731125552173
NZ_CP020771.1_cds_WP_002745617.1_1181	-1.23058869111382	4.02759463477102	28.4396645847754	9.66644260945072e-08	6.24730788733059e-07
NZ_CP020771.1_cds_WP_002745613.1_1182	0.395286290551899	3.28364816187965	3.26697985087077	0.070687646989815	0.119472079419406
NZ_CP020771.1_cds_WP_084989849.1_1183	0.329259081038521	5.81039705347803	0.8888135689484	0.345799022057502	0.446321993585845
NZ_CP020771.1_cds_WP_002745606.1_1184	-0.781085368147609	10.3397055802541	4.21500739508187	0.040067891626539	0.0741255995090971
NZ_CP020771.1_cds_WP_002732132.1_1185	-0.567641182497399	9.96288040936546	1.94391805004663	0.163243749110068	0.241046161141425
NZ_CP020771.1_cds_WP_002745601.1_1186	-0.783932012658783	8.50594491610975	3.84422471949357	0.0499175942204415	0.0892246853215622
NZ_CP020771.1_cds_WP_002745599.1_1187	-0.883645512621575	3.85624308361564	13.2247831761379	0.000276271681415248	0.000899960576290316
NZ_CP020771.1_cds_WP_002745598.1_1188	-1.65637556247527	6.12919565390313	20.7639367491866	5.19521137228402e-06	2.46962291435114e-05
NZ_CP020771.1_cds_WP_002745595.1_1189	-0.890440925093112	8.23126904505204	18.1353846291542	2.05742449473085e-05	8.54533653564544e-05
NZ_CP020771.1_cds_WP_002745591.1_1190	1.61169036019045	2.97403498948427	20.8568220768114	4.94926310760507e-06	2.36287399975984e-05
NZ_CP020771.1_cds_WP_002745589.1_1191	1.30966518501755	3.26698923019143	26.7195944309198	2.35224061598064e-07	1.43067785410329e-06
NZ_CP020771.1_cds_WP_002745586.1_1192	0.100631309852259	9.16718460673074	0.233117263199052	0.629221996527305	0.714330264531127
NZ_CP020771.1_cds_1193	0.977865570064774	3.24625359521107	13.4660372728845	0.000242920828009416	0.000800274345516101
NZ_CP020771.1_cds_WP_036401672.1_1194	-0.143712250927371	6.72414448923217	0.6903417312949	0.406048169559553	0.509424660312069
NZ_CP020771.1_cds_WP_230457619.1_1195	0.498831161943296	6.35251950159869	7.24390947885223	0.0071141908878735	0.0162735742102825
NZ_CP020771.1_cds_WP_002740055.1_1196	1.72163166082393	4.24724801455886	30.7354568309556	2.95711847488366e-08	2.10073696455735e-07
NZ_CP020771.1_cds_WP_002739603.1_1197	0.720725960327316	5.9604375680493	19.893524388193	8.18771931075282e-06	3.70198306922022e-05
NZ_CP020771.1_cds_WP_002745574.1_1198	1.59161741483388	5.36359452014623	76.4491429364425	2.25957753091346e-18	5.7991469579513e-17
NZ_CP020771.1_cds_WP_002745573.1_1199	0.739010844071233	6.3968107724264	8.79960080238307	0.00301296463863195	0.00756649490697163
NZ_CP020771.1_cds_WP_036401681.1_1200	1.39016457699623	6.66235319014847	21.7616208794027	3.08714233712311e-06	1.54183486803449e-05
NZ_CP020771.1_cds_WP_002745569.1_1201	3.1576741021041	1.03632571517699	32.378064409638	1.26911012011027e-08	9.53443135920407e-08
NZ_CP020771.1_cds_1202	0.793282846667317	0.182015356366903	0.113046615552925	0.736701914048963	0.799744865128947
NZ_CP020771.1_cds_1203	0.105021812210971	3.36925193514801	0.0974405610310036	0.754922952054976	0.814942355245343
NZ_CP020771.1_cds_1205	0.816488572979089	2.70921690112515	2.1383928570363	0.143652315922183	0.216575987332595
NZ_CP020771.1_cds_WP_002746849.1_1206	-0.816902545492386	-0.189367026935527	1.76246411263129	0.18431746093459	0.266483076050009
NZ_CP020771.1_cds_WP_231828497.1_1208	0.898595169504007	2.4040895272266	7.25838918717398	0.00705705609628018	0.0161595302049943
NZ_CP020771.1_cds_1211	-0.471775698670021	1.40875076984327	1.86155094404873	0.172445905765571	0.252526326384939
NZ_CP020771.1_cds_WP_002741598.1_1212	-0.124980752286144	5.0975238205754	0.287636045580317	0.591739405477201	0.682067227497085
NZ_CP020771.1_cds_WP_002741595.1_1213	-0.127125117393228	2.07801692306538	0.161147145137098	0.688102556937189	0.761699165495168
NZ_CP020771.1_cds_WP_002731893.1_1214	-1.11732953415255	1.05143896038376	8.78921308522938	0.0030301693074505	0.00760539950541562
NZ_CP020771.1_cds_WP_002741590.1_1215	-1.33216971103284	3.50447380407321	35.945623312511	2.0290162624568e-09	1.75953754009925e-08
NZ_CP020771.1_cds_WP_002741582.1_1217	-0.546657737346783	1.93591210077294	0.678923949428093	0.409957504659813	0.513169247445607
NZ_CP020771.1_cds_WP_002741578.1_1218	0.589137763135158	3.61052940733929	9.13941091621376	0.00250161632374682	0.0064277641651828
NZ_CP020771.1_cds_1219	2.15435288839217	1.35998445265029	33.105809774106	8.72775463261777e-09	6.77469065888513e-08
NZ_CP020771.1_cds_WP_036399753.1_1220	2.05249762394027	1.43277998948567	25.8672329843396	3.657249360162e-07	2.13941859803943e-06
NZ_CP020771.1_cds_WP_002741565.1_1221	0.556595064971214	3.22466109123198	2.07209589828876	0.150015238526851	0.224491964630676
NZ_CP020771.1_cds_WP_036399750.1_1222	-0.475032064626052	4.36810295647554	5.13049255455743	0.0235090553729378	0.0469471187726238
NZ_CP020771.1_cds_WP_002741562.1_1223	-0.768984385486394	5.58463793132643	20.0166197253159	7.67720007553938e-06	3.51409982839122e-05
NZ_CP020771.1_cds_WP_036399747.1_1224	0.179292653790768	4.13388281384414	1.14654576216219	0.284273411672374	0.381551979390974
NZ_CP020771.1_cds_WP_002733756.1_1225	-0.473438166172899	5.67628820999607	6.17729951423032	0.0129399622904181	0.0278090186686623
NZ_CP020771.1_cds_WP_036399744.1_1226	-1.25891336501027	7.73203668858692	33.5399518067644	6.98151124457252e-09	5.52547414008948e-08
NZ_CP020771.1_cds_WP_036399742.1_1227	-1.12540255199019	8.16285969133081	27.7213833970317	1.40105436903085e-07	8.8487644359843e-07
NZ_CP020771.1_cds_WP_036399737.1_1228	-1.25775520312998	4.29940629797289	14.0081231652535	0.000182022561958489	0.000619770072926144
NZ_CP020771.1_cds_WP_002741560.1_1229	-0.956860888925832	7.66720529673507	22.8722810400737	1.73130658128806e-06	8.96919998131451e-06
NZ_CP020771.1_cds_WP_002734498.1_1230	-0.492820272343467	8.44987512087127	2.69323827300609	0.100774821003135	0.161181630134696
NZ_CP020771.1_cds_WP_036399728.1_1231	0.128820319576238	3.68263558694493	0.554343234890923	0.456548461120049	0.559258454261786
NZ_CP020771.1_cds_WP_036399719.1_1233	-0.149807621381755	7.49658219489219	0.235057040026952	0.627799200120997	0.713269715502591
NZ_CP020771.1_cds_WP_002767533.1_1234	0.431645608366797	10.5189464558084	5.03956591025523	0.0247746973947505	0.0488887361923077
NZ_CP020771.1_cds_WP_002741551.1_1235	1.95570566754504	3.10105716196893	31.0146105298797	2.56093371182924e-08	1.83395898072933e-07
NZ_CP020771.1_cds_WP_002741549.1_1236	3.56897200578577	1.99385149591515	57.5465718524947	3.30070695419959e-14	5.44800701734059e-13
NZ_CP020771.1_cds_WP_002741547.1_1237	-0.383868447222176	4.65873353338124	4.94952234804035	0.0260978779376391	0.0511361774241472
NZ_CP020771.1_cds_WP_002733679.1_1238	0.217308147008108	6.45006120090219	0.550870807832634	0.457962100699061	0.560608486528892
NZ_CP020771.1_cds_WP_002741535.1_1239	-0.675259690811407	4.65842172624425	7.92444844751181	0.004877121029058	0.0116735403606563
NZ_CP020771.1_cds_WP_002733535.1_1240	-0.364945493225078	5.07100212199904	2.48972305752497	0.114591887126555	0.17978373810668
NZ_CP020771.1_cds_WP_036399715.1_1241	-0.261280910850653	6.90666213374266	1.88260496246788	0.170038371916764	0.249659514322233
NZ_CP020771.1_cds_WP_002741528.1_1242	-0.12185616442408	6.85298508180412	0.435717561653373	0.509196681424485	0.608732704772406
NZ_CP020771.1_cds_WP_002741524.1_1243	-0.284361908923334	5.92293962940034	2.32957487376345	0.126936539983558	0.195084194367254
NZ_CP020771.1_cds_WP_002741521.1_1244	0.548604651473998	3.99286457752073	6.09531987478363	0.0135540387508587	0.0290023768934037
NZ_CP020771.1_cds_WP_002741519.1_1245	1.63670410018778	4.01905476320363	19.3517939173163	1.08717065006783e-05	4.81740288054011e-05
NZ_CP020771.1_cds_WP_002741517.1_1246	0.105453358895637	3.5350576427856	0.140676647228895	0.707609257923478	0.777092531580569
NZ_CP020771.1_cds_WP_002732356.1_1247	0.437033944601842	8.41133133238713	1.89650810585482	0.168469694409965	0.247765963292562
NZ_CP020771.1_cds_WP_002741515.1_1248	-0.213741180782947	8.3441371421029	1.46882846178099	0.225530627028919	0.315288408063098
NZ_CP020771.1_cds_WP_002741513.1_1249	1.89000451274209	4.13524145510798	47.359332117478	5.90961019671283e-12	7.34976730347478e-11
NZ_CP020771.1_cds_WP_002741511.1_1250	1.2536499323405	1.63484637131003	8.06534130810396	0.00451199752762914	0.0108935666246185
NZ_CP020771.1_cds_WP_002785733.1_1251	0.22654212702787	2.86172077623951	0.75182013067762	0.38590057778981	0.488606389592118
NZ_CP020771.1_cds_WP_002741508.1_1252	0.656970411053823	5.06294294381245	9.530321291349	0.00202104735806578	0.00529719614510749
NZ_CP020771.1_cds_WP_002741506.1_1253	2.01345036011613	1.89167326003685	33.1831682175773	8.38734129618481e-09	6.52185557881971e-08
NZ_CP020771.1_cds_WP_002741504.1_1254	1.84858996437157	2.70097074775876	28.3790695891517	9.97378198641245e-08	6.43656860751036e-07
NZ_CP020771.1_cds_WP_002741502.1_1255	2.26874842083149	6.00517261477576	63.5250742049416	1.58338494065733e-15	3.13849515023149e-14
NZ_CP020771.1_cds_WP_002741500.1_1256	2.74691885472438	3.39195240221256	114.727097160439	9.03083978203365e-27	5.20739332886096e-25
NZ_CP020771.1_cds_WP_002741499.1_1257	2.22579174969757	2.92858707819748	55.3359731596623	1.015922430861e-13	1.61096271179387e-12
NZ_CP020771.1_cds_WP_036399686.1_1258	1.94517800869582	3.46268212687895	41.0083397749344	1.51581020626399e-10	1.55073670871247e-09
NZ_CP020771.1_cds_WP_002741496.1_1259	0.355518313383566	7.40493181198732	1.05581810992335	0.304170918697164	0.403742564728074
NZ_CP020771.1_cds_WP_036399683.1_1260	0.23210400872499	-0.118177653650103	0.128961137112066	0.719511608405977	0.786218874852999
NZ_CP020771.1_cds_WP_002741493.1_1262	-0.0145944827791301	5.47052629063287	0.00701361501083753	0.933257326682489	0.953662262478769
NZ_CP020771.1_cds_WP_002741491.1_1263	0.847939154151666	3.24020795851686	11.5657287545282	0.000671785558361446	0.00200857096237362
NZ_CP020771.1_cds_1264	0.217202838394914	1.06078876588469	0.462405362302761	0.496501964348574	0.596285832217384
NZ_CP020771.1_cds_WP_036399680.1_1265	-3.37093833869764	8.2859786948556	305.841990100144	1.75807993213959e-68	3.45105056065465e-65
NZ_CP020771.1_cds_WP_002741487.1_1266	-1.14280358667296	4.47455416630523	13.3297444650925	0.000261229115745871	0.000855351971911258
NZ_CP020771.1_cds_WP_002741485.1_1267	-0.61660670071244	4.37394615382456	10.0955337899419	0.00148629102178092	0.00403616644446929
NZ_CP020771.1_cds_WP_002741484.1_1268	-0.857480035362863	6.52673702852974	19.9506949246716	7.9465067569428e-06	3.62988580255412e-05
NZ_CP020771.1_cds_WP_002741480.1_1269	0.874833153765619	2.52134850125603	11.0953712599054	0.000865434565454497	0.00249514900689478
NZ_CP020771.1_cds_WP_002741479.1_1270	1.29776049898444	2.34946754221019	11.1275693921232	0.000850539737067686	0.00245859142746128
NZ_CP020771.1_cds_WP_002741478.1_1271	0.486546847037916	4.14094043147975	4.62681108371494	0.031476014675291	0.0602126260914658
NZ_CP020771.1_cds_WP_002741477.1_1272	-0.0677672309073137	6.74681255326748	0.122002460187394	0.726872726858386	0.79216020636219
NZ_CP020771.1_cds_WP_002741474.1_1273	0.234519601050276	4.6298869540952	1.71299335629744	0.190597457979425	0.273779590238967
NZ_CP020771.1_cds_WP_002741472.1_1274	-0.678351518801587	6.01094915834748	15.0418435769626	0.000105153697180304	0.000372909277540375
NZ_CP020771.1_cds_WP_002741466.1_1275	-0.832840753453436	8.36638395676977	14.894815830361	0.000113674948307388	0.000400568865464128
NZ_CP020771.1_cds_WP_002741464.1_1276	-0.573620608514917	5.22341752489507	10.4180477366364	0.00124789741869318	0.00346075236664442
NZ_CP020771.1_cds_WP_002741462.1_1277	-0.672042162270654	5.07476717795739	2.07465823298999	0.149763483153518	0.224227725781055
NZ_CP020771.1_cds_WP_036399676.1_1278	-3.94138170767335	8.93119248119734	105.401255372323	9.97466740498825e-25	4.81386122588563e-23
NZ_CP020771.1_cds_WP_036399673.1_1279	-2.33715310578439	4.6138854124482	38.6259867880575	5.13309143539647e-10	4.86985597717101e-09
NZ_CP020771.1_cds_1280	-1.19711168634944	5.20306196997315	20.5535255266241	5.79868978282337e-06	2.71298025666341e-05
NZ_CP020771.1_cds_WP_002741454.1_1281	-1.5771603869436	3.55228986287188	39.8058489720885	2.80503830667087e-10	2.75539161097758e-09
NZ_CP020771.1_cds_1282	-2.17002305628635	7.21197085986046	58.6451775290757	1.88830392744404e-14	3.20002650299677e-13
NZ_CP020771.1_cds_WP_002741448.1_1283	0.668781861733957	6.2367766334734	5.03714127078011	0.0248093989049117	0.0489354647435841
NZ_CP020771.1_cds_WP_002732311.1_1284	-1.57037401264533	7.8311173791787	46.3348966966233	9.96728515270859e-12	1.21913901041394e-10
NZ_CP020771.1_cds_WP_002741447.1_1285	0.459438315877415	4.77908045349632	7.39429032739836	0.00654312345576064	0.0151388578132242
NZ_CP020771.1_cds_WP_002741445.1_1286	0.175832296948121	2.78439973944055	0.181888104986687	0.669755629065707	0.746039887870482
NZ_CP020771.1_cds_WP_036399670.1_1288	0.762488296711546	3.19161878778885	12.0195923615102	0.000526442147367136	0.00161646136535967
NZ_CP020771.1_cds_WP_002741442.1_1289	2.99570402520166	2.07995051044967	37.5119674498149	9.08538175123035e-10	8.30022530359316e-09
NZ_CP020771.1_cds_WP_002734025.1_1290	0.813879585068044	4.82303173715635	12.6532663605482	0.00037491008536854	0.0011907015586812
NZ_CP020771.1_cds_WP_002741440.1_1291	1.07410366315547	3.34738477200109	25.4494617402332	4.54124335404019e-07	2.61519072528384e-06
NZ_CP020771.1_cds_WP_002741438.1_1292	1.51615258275744	2.60369475094873	22.6842101162078	1.90930386785414e-06	9.84588754154749e-06
NZ_CP020771.1_cds_WP_002741437.1_1293	0.823245273034406	4.11349989923888	16.2173912293607	5.64732882192814e-05	0.00021357870502011
NZ_CP020771.1_cds_WP_036399666.1_1294	0.592239782051788	6.64084958520013	13.1901088485565	0.00028143055144127	0.000914752304831066
NZ_CP020771.1_cds_WP_002741433.1_1295	-0.98810905282518	14.675079798512	14.807870753658	0.00011903764506839	0.000417808019054268
NZ_CP020771.1_cds_WP_002741432.1_1296	-0.0947253552895351	8.08568036435792	0.324870172619121	0.568695444579757	0.66221027378288
NZ_CP020771.1_cds_WP_002741430.1_1297	0.0838968148595133	5.82551224967787	0.200632428463416	0.654210851552544	0.734808039689677
NZ_CP020771.1_cds_WP_002741428.1_1298	0.573450333139666	2.47252434994107	3.47320184128467	0.0623704746398658	0.107878810830153
NZ_CP020771.1_cds_WP_002741426.1_1299	-1.69457801432682	7.16168231926958	61.2646637329067	4.98955554053732e-15	9.23067774999405e-14
NZ_CP020771.1_cds_WP_002741425.1_1300	0.716280581093649	10.3266617078191	2.74629699423974	0.097479951845701	0.156758778049588
NZ_CP020771.1_cds_WP_002741422.1_1301	0.0205742384839447	5.6104498292127	0.00510769260180233	0.943025193843372	0.960989639812847
NZ_CP020771.1_cds_WP_002741420.1_1302	-2.53869826485837	4.79092903725234	41.702659864265	1.06264322093764e-10	1.10754363872374e-09
NZ_CP020771.1_cds_WP_002741419.1_1303	-2.92747688260876	3.04231212760942	47.6765432208143	5.02670217447005e-12	6.43186099557552e-11
NZ_CP020771.1_cds_WP_161491775.1_1304	-0.423090609739102	0.434608881739876	0.542529531373932	0.461386293179423	0.562944529188414
NZ_CP020771.1_cds_WP_002793914.1_1305	-0.673602380304515	9.75068232755699	1.2402115322607	0.265430290295167	0.359630909035869
NZ_CP020771.1_cds_WP_002741410.1_1306	-0.964067222647092	11.3166122870524	2.34006513249963	0.126084282075879	0.194110337176457
NZ_CP020771.1_cds_WP_002731874.1_1307	-2.96808320633606	14.6113811885328	30.3472745332825	3.61214147649903e-08	2.51377870778302e-07
NZ_CP020771.1_cds_WP_084989854.1_1308	-1.00243438460352	13.6059214134079	12.8817592581493	0.000331800192817066	0.00106367715242439
NZ_CP020771.1_cds_WP_002741401.1_1309	-0.89984655891407	7.66951148109334	15.9091499462128	6.64566596995783e-05	0.000246505905652571
NZ_CP020771.1_cds_WP_002741399.1_1310	-0.322791338647374	8.21566009848206	3.3046026261049	0.0690860527842133	0.117077127619049
NZ_CP020771.1_cds_WP_002741394.1_1311	1.08879131628878	0.974838715373667	9.70558074282163	0.00183709258883547	0.00485517327049375
NZ_CP020771.1_cds_WP_002741393.1_1312	-0.1312240000175	6.43649763858752	0.696564456784682	0.403940500060347	0.506923634897666
NZ_CP020771.1_cds_WP_002741391.1_1313	-0.399845608800057	6.52170245414637	6.81082245577887	0.00906070227868985	0.0201147590586915
NZ_CP020771.1_cds_WP_002732278.1_1314	-0.414065909254245	5.98682894669133	6.00982410532091	0.0142264455600209	0.0302226881753555
NZ_CP020771.1_cds_1315	0.879171419162076	-0.113008958719021	1.84589157216733	0.174261985894788	0.254681770037149
NZ_CP020771.1_cds_WP_036399649.1_1316	0.347036606987701	3.1940673601115	3.94330310112722	0.0470582918886912	0.0847965973968299
NZ_CP020771.1_cds_WP_036399646.1_1317	0.44488112450472	2.21031010994548	2.82186514196979	0.0929882928862434	0.150571852813611
NZ_CP020771.1_cds_WP_002741379.1_1318	1.34571700740926	4.64884263693756	44.1250078910861	3.08059979460991e-11	3.44530556374509e-10
NZ_CP020771.1_cds_WP_002741377.1_1319	1.64896645425334	5.83931425732994	61.2036129887017	5.14669941294012e-15	9.4427047080389e-14
NZ_CP020771.1_cds_WP_002741365.1_1320	0.0194803813271147	4.78476021476186	0.00427694779125076	0.947856815812918	0.964160811362682
NZ_CP020771.1_cds_WP_036399630.1_1321	0.133023182640333	1.12949316470082	0.182356703417587	0.669355700953982	0.745819765832171
NZ_CP020771.1_cds_WP_002734024.1_1322	-0.397117353679774	6.38771741154439	4.36870152124776	0.0366048752068681	0.0685762219065376
NZ_CP020771.1_cds_WP_002741359.1_1323	0.202581867829007	2.34568039648199	0.368059287355326	0.544064027813612	0.641605387381789
NZ_CP020771.1_cds_WP_002741358.1_1324	-1.78736124522603	4.33374881128861	79.261890347114	5.43989789599666e-19	1.50957166613907e-17
NZ_CP020771.1_cds_WP_002741357.1_1325	0.334031011702233	1.75895658020824	0.751369242806984	0.38604306637143	0.488606389592118
NZ_CP020771.1_cds_WP_002741356.1_1326	0.670080496955012	3.32116497248667	1.54582560449234	0.213752754266849	0.301002927036096
NZ_CP020771.1_cds_WP_002741355.1_1327	0.807716344889946	5.45808507435477	9.65507768427937	0.00188828907966901	0.0049756697410863
NZ_CP020771.1_cds_WP_002741354.1_1328	0.0226932302272561	6.88222912027795	0.00402071161644457	0.949440755815986	0.965090878164601
NZ_CP020771.1_cds_WP_002741353.1_1329	-0.275634938469833	5.26783572043744	1.27590346264704	0.258662108844495	0.35272105751522
NZ_CP020771.1_cds_WP_002741352.1_1330	-0.286837440401501	5.76992402745438	2.23432845011595	0.134975255790497	0.205658934697943
NZ_CP020771.1_cds_WP_002741351.1_1331	0.0357491070965932	5.68543933753077	0.0351644444674637	0.851251493219269	0.890984589791031
NZ_CP020771.1_cds_WP_002741350.1_1332	-1.00605947681304	6.41155906922783	27.4435181188819	1.61750096830815e-07	1.01008499286753e-06
NZ_CP020771.1_cds_WP_002741349.1_1333	0.163933994342732	1.11025701157228	0.159997843180705	0.689158502517476	0.762108032671879
NZ_CP020771.1_cds_WP_002741348.1_1334	-1.03248138859139	6.07244138951228	16.3710349397505	5.20749781453266e-05	0.000198295800141724
NZ_CP020771.1_cds_WP_002741347.1_1335	-1.10556254822549	0.882234565485448	10.547829718477	0.00116324594287449	0.00324830942538537
NZ_CP020771.1_cds_WP_002741346.1_1336	-0.110157919586562	3.98257133721845	0.331685161838875	0.564668484545647	0.658760901206851
NZ_CP020771.1_cds_WP_002741342.1_1337	0.330142621788895	1.79408987459389	1.41910382055639	0.233550966129429	0.324864125819131
NZ_CP020771.1_cds_WP_002741341.1_1338	-0.398409440519346	5.15822326740701	6.69725995422512	0.00965611924256846	0.0213087323245547
NZ_CP020771.1_cds_WP_002741340.1_1339	-0.158410951516379	3.75597098042551	0.581739432665422	0.445631325425671	0.548697472237931
NZ_CP020771.1_cds_WP_002741337.1_1340	-0.532044818303399	5.32491585378231	13.1483663753154	0.000287770029887082	0.000933990447879127
NZ_CP020771.1_cds_WP_002732855.1_1341	-1.64227274981844	7.05255339092585	48.2138868740933	3.82172184790235e-12	4.96153362710129e-11
NZ_CP020771.1_cds_WP_002741335.1_1342	-1.00091993434735	7.34740657158717	22.4732385194063	2.13091777915642e-06	1.09246629005878e-05
NZ_CP020771.1_cds_WP_002741334.1_1343	0.244518280667453	6.01145532590878	2.32876799316986	0.127002358102364	0.195117809679757
NZ_CP020771.1_cds_WP_002741332.1_1344	-0.599397322153343	3.75921000696487	8.4153006667452	0.0037207625821467	0.00916261001926308
NZ_CP020771.1_cds_WP_002741330.1_1345	1.19139200708512	6.08311724860301	33.358123219733	7.66569555143567e-09	6.01337248204494e-08
NZ_CP020771.1_cds_WP_080612700.1_1346	0.376049075643481	7.45041040254992	1.32784020313738	0.249189811595431	0.342327587711545
NZ_CP020771.1_cds_WP_002741323.1_1347	-0.54164441803611	6.03565241405399	5.38823936117303	0.0202729158967897	0.0412398109374381
NZ_CP020771.1_cds_WP_002741322.1_1348	-0.681395328920471	6.96821536943098	12.5951800741305	0.000386742791356804	0.00122129302533728
NZ_CP020771.1_cds_WP_036399615.1_1349	-0.82368942317772	7.22259271143882	18.7134898245146	1.51904036936889e-05	6.55445990281619e-05
NZ_CP020771.1_cds_WP_002741320.1_1350	-2.31145887068528	7.81744883753004	56.7586220309164	4.92725774673847e-14	7.98431547281708e-13
NZ_CP020771.1_cds_WP_002741319.1_1351	0.154417588000084	6.57823131702161	0.824602506044263	0.363837928656801	0.465142644179728
NZ_CP020771.1_cds_WP_002741318.1_1352	0.640173629800231	5.09852010805988	3.86573598741933	0.0492815749927501	0.0881588206961363
NZ_CP020771.1_cds_WP_002741317.1_1353	0.790165089200653	4.57482682485816	3.74126050458345	0.0530843848593871	0.0939396846455476
NZ_CP020771.1_cds_WP_002741315.1_1354	4.37290931605128	5.8570588698896	104.803124952177	1.34894455713202e-24	6.37161046134698e-23
NZ_CP020771.1_cds_WP_002741314.1_1355	5.26675373549947	4.95306061839779	139.180553856651	4.02171515550723e-32	3.79923729584087e-30
NZ_CP020771.1_cds_WP_036399609.1_1356	3.74366915738837	7.00967907305559	83.6704090293897	5.8453666456387e-20	1.81492502843607e-18
NZ_CP020771.1_cds_WP_002741311.1_1357	2.59492761000271	6.96047713155138	55.0396227887828	1.18124340683763e-13	1.84025288644178e-12
NZ_CP020771.1_cds_WP_002741310.1_1358	2.56025396095515	6.52974388055799	48.8032114847447	2.82976083019294e-12	3.78437894158332e-11
NZ_CP020771.1_cds_WP_002741308.1_1359	2.99968963701487	5.22401732135134	47.5746767479272	5.29480428228228e-12	6.69770114339981e-11
NZ_CP020771.1_cds_WP_002741306.1_1360	2.81679704471927	4.95669953791735	64.9179168760886	7.80838610991646e-16	1.62005767887986e-14
NZ_CP020771.1_cds_WP_002731647.1_1361	2.91489699789147	4.19648291394143	52.9396658323213	3.43952912200313e-13	5.1943909189435e-12
NZ_CP020771.1_cds_WP_002741304.1_1362	2.81122267112999	4.72279663733222	78.5232392882203	7.90626465382325e-19	2.1536082860721e-17
NZ_CP020771.1_cds_WP_002732383.1_1363	2.97465593235284	4.68399160667339	48.516209185171	3.27570161320653e-12	4.29029945800501e-11
NZ_CP020771.1_cds_WP_002741302.1_1364	2.32821346888445	4.61947601879806	54.9680608788787	1.22504470810781e-13	1.9018176587408e-12
NZ_CP020771.1_cds_WP_002741301.1_1365	1.43702639203657	6.2161194652454	33.2827323675989	7.96870892477968e-09	6.24004720035658e-08
NZ_CP020771.1_cds_WP_084989857.1_1366	-0.747376711346621	3.75781492378218	4.45194341213585	0.0348615521588645	0.0655592086342051
NZ_CP020771.1_cds_WP_002741283.1_1367	-0.151077808243795	2.55580013574851	0.184943009120381	0.667159264622834	0.744081169285451
NZ_CP020771.1_cds_WP_002741281.1_1368	0.581180026763181	2.46064838400106	2.85837818473491	0.0908991047167894	0.147998542333167
NZ_CP020771.1_cds_WP_036399569.1_1369	-0.00870143008688156	2.13483776871223	0.000943959635677061	0.975489709890154	0.982794261836234
NZ_CP020771.1_cds_WP_002741277.1_1370	0.610744534006496	2.12730925653719	3.88191454709788	0.048808868605287	0.0874541471378024
NZ_CP020771.1_cds_WP_002741275.1_1371	1.34611343031216	4.27000346739902	30.6023539930886	3.16709254935419e-08	2.22850886198615e-07
NZ_CP020771.1_cds_WP_002741271.1_1372	0.0844499499899013	2.44689795128519	0.0981407759618111	0.754072287191066	0.81422202216156
NZ_CP020771.1_cds_WP_002741269.1_1373	0.512504559468453	6.0629948728355	6.70613638395099	0.00960816785571533	0.0212134586172929
NZ_CP020771.1_cds_1374	0.74506886944863	1.87269246149637	7.04084725185957	0.0079671333818415	0.0179929156741486
NZ_CP020771.1_cds_WP_231828493.1_1377	1.63099827009713	1.25106714088991	16.3368230911532	5.30235516515055e-05	0.000201389708582279
NZ_CP020771.1_cds_WP_002733480.1_1378	0.50863237950289	10.039918804402	2.0482857736363	0.152377674900928	0.227567062415109
NZ_CP020771.1_cds_WP_002741261.1_1379	0.176851844158594	3.71627546076785	0.311617226659822	0.576689481931563	0.668740489739414
NZ_CP020771.1_cds_WP_084989859.1_1380	0.0553807254101825	4.75275962665051	0.0476025897553214	0.827288729292879	0.872692316003892
NZ_CP020771.1_cds_WP_002741255.1_1381	-1.53887151021719	7.50740463825361	44.332824974451	2.77031858131959e-11	3.14583491075677e-10
NZ_CP020771.1_cds_WP_002741253.1_1382	1.25512437503556	3.97178175858932	22.2049816885233	2.45037182329195e-06	1.24338867376186e-05
NZ_CP020771.1_cds_WP_002741251.1_1383	-0.0423985162587686	6.4268750365169	0.0369899169153598	0.847485577479252	0.88792478499773
NZ_CP020771.1_cds_WP_002741249.1_1384	1.38881115914966	1.74437817530477	15.5087295290799	8.2125113293014e-05	0.000299372334171578
NZ_CP020771.1_cds_WP_002741248.1_1385	2.62646112663233	7.91755158935004	47.5816968005054	5.2758775895147e-12	6.69282757069865e-11
NZ_CP020771.1_cds_WP_036399563.1_1386	-0.313622274340077	8.97354901274167	2.85596214860063	0.0910357576234464	0.148112408885343
NZ_CP020771.1_cds_WP_002741244.1_1387	0.753936273404418	4.83965753295577	9.86267682826719	0.00168665521710081	0.00448934559368747
NZ_CP020771.1_cds_WP_002741242.1_1388	-0.272967832029172	5.28382078924727	3.48499920461455	0.0619273911168937	0.107154176367501
NZ_CP020771.1_cds_WP_036399560.1_1389	1.14314480357709	2.92534478591144	19.9090692519765	8.12141438188091e-06	3.68593224339558e-05
NZ_CP020771.1_cds_WP_002741238.1_1390	1.48481092196078	5.2204324026951	49.727507355704	1.76651784613158e-12	2.39857469016031e-11
NZ_CP020771.1_cds_WP_002732461.1_1391	0.953082228483017	4.73981334045758	16.9948083452847	3.74821677977041e-05	0.000146626277552252
NZ_CP020771.1_cds_WP_002741237.1_1392	0.289923754625805	3.65921099175693	2.92813217594011	0.0870481492618326	0.142302570958224
NZ_CP020771.1_cds_WP_002741235.1_1393	-0.0111971534957057	4.46129905988516	0.00394610247255756	0.94991142370191	0.965348299665022
NZ_CP020771.1_cds_WP_036399557.1_1394	0.0545197212932763	5.27660015809896	0.107713954890485	0.742761928052757	0.80487042669956
NZ_CP020771.1_cds_WP_002741232.1_1395	0.0772052730476777	4.50051898582536	0.23802776385541	0.625634210430919	0.711722453453047
NZ_CP020771.1_cds_WP_002741230.1_1396	-0.463668754053902	11.4541870330964	4.77125778100233	0.0289386762769137	0.0559128471146635
NZ_CP020771.1_cds_WP_036399554.1_1397	-0.441185913123024	10.7734348016196	5.79719201908344	0.0160517895101001	0.0335387978469856
NZ_CP020771.1_cds_WP_084989860.1_1398	0.62436739959161	5.12824991391795	11.3203699310469	0.000766614391507238	0.00225183507255593
NZ_CP020771.1_cds_WP_002741225.1_1399	-0.13405638158088	6.25898828256645	0.245660033937543	0.620147696910066	0.706457179194688
NZ_CP020771.1_cds_WP_002741223.1_1400	0.442832432057962	0.516014434757223	0.789925101264473	0.374122774189828	0.476370839519023
NZ_CP020771.1_cds_WP_002741219.1_1402	0.248981617461445	3.49905305537362	1.7357027110124	0.187684244090683	0.270382233537519
NZ_CP020771.1_cds_WP_036399551.1_1403	-1.17330080862375	5.18332239236668	32.4231047592982	1.24003325253886e-08	9.34761908535235e-08
NZ_CP020771.1_cds_WP_002741213.1_1404	-0.0532603230429297	5.13520537689114	0.0556987389803325	0.813428167328401	0.861550826082562
NZ_CP020771.1_cds_WP_002741210.1_1405	-0.467308001979832	8.20365673460288	8.18904734871705	0.00421440485500995	0.0102028121898823
NZ_CP020771.1_cds_WP_002731529.1_1406	-0.166443120712919	5.98964319572201	0.946266292402045	0.330671504849013	0.430930872183627
NZ_CP020771.1_cds_WP_002741205.1_1407	-0.278749809162768	7.83551659254677	2.55298176536844	0.110086315547668	0.173511977647016
NZ_CP020771.1_cds_WP_002741203.1_1408	-2.22473368308022	10.0908592603813	34.3657107198845	4.56698839149695e-09	3.7412229627761e-08
NZ_CP020771.1_cds_WP_197533180.1_1409	-0.143697334014804	1.12764662993772	0.0257564222353608	0.872496614598505	0.908649322417955
NZ_CP020771.1_cds_WP_036400013.1_1410	-0.397825683826538	3.18059937165187	2.77651087894019	0.0956563536106655	0.154329291435812
NZ_CP020771.1_cds_WP_196219961.1_1413	-0.193876232601013	0.133700486495886	0.194583762700882	0.65912866206883	0.738463603226244
NZ_CP020771.1_cds_WP_002749717.1_1414	0.502248914803233	1.48821804510316	1.38956871801783	0.238477946320686	0.329960137632859
NZ_CP020771.1_cds_WP_197533180.1_1415	0.660739236693341	7.85312131187891	4.7323015482314	0.0296012492155314	0.057044074009097
NZ_CP020771.1_cds_WP_002734810.1_1416	0.892411863438313	7.37322037861113	6.9897739041448	0.00819767083321111	0.0184557016020601
NZ_CP020771.1_cds_WP_002741201.1_1417	1.08007569048049	7.40982089729207	11.2162047096271	0.000810861541842785	0.00236080343985703
NZ_CP020771.1_cds_WP_002734266.1_1418	0.948931780559311	7.94080297694287	8.82144934233321	0.00297710110216815	0.00749763408600488
NZ_CP020771.1_cds_WP_002741200.1_1419	0.371337102866414	3.09399985624509	1.87883213964956	0.170466942062582	0.250123338650979
NZ_CP020771.1_cds_WP_002741196.1_1420	-1.19100216547427	6.51304045389525	31.5927709514755	1.90136075486653e-08	1.39307619663489e-07
NZ_CP020771.1_cds_WP_002741195.1_1421	1.27331117318994	3.94819726904858	25.7595044333789	3.8671788988821e-07	2.25036360564044e-06
NZ_CP020771.1_cds_WP_002741192.1_1422	2.51309018796108	-0.171263100186041	19.230569941986	1.15843398530614e-05	5.11785760672564e-05
NZ_CP020771.1_cds_WP_036399545.1_1423	1.61687810705192	4.37922370770681	31.5017764473119	1.99257881102193e-08	1.45271755680417e-07
NZ_CP020771.1_cds_WP_002741189.1_1424	1.9029918161359	2.86334370489271	27.161902598172	1.87109672515153e-07	1.15224264350524e-06
NZ_CP020771.1_cds_WP_002741187.1_1425	2.23870713301172	4.76212045923637	63.0122604133432	2.05423905303845e-15	3.96557451977857e-14
NZ_CP020771.1_cds_WP_231828491.1_1426	0.766848966387471	2.81154454866504	4.96620591849688	0.0258472859630084	0.0506675274506655
NZ_CP020771.1_cds_WP_002741181.1_1427	0.863777623308843	2.59036979721584	5.31124431688468	0.0211882178774185	0.0428200670804452
NZ_CP020771.1_cds_WP_002741179.1_1428	0.742759249464867	2.78314341832814	6.22874841326966	0.0125692545519583	0.0270938557304585
NZ_CP020771.1_cds_WP_036399542.1_1429	0.118200166630201	2.95085398871419	0.137561710141997	0.710717136023644	0.779734144785021
NZ_CP020771.1_cds_WP_002741176.1_1430	-0.00620058013961225	4.5806349811155	0.000591342171041731	0.980599331893554	0.985753275841467
NZ_CP020771.1_cds_WP_002741174.1_1431	0.948986073988169	5.57570229166536	12.849938257582	0.000337490379197731	0.00108035853182259
NZ_CP020771.1_cds_WP_002741173.1_1432	0.99035864950571	5.68911277565786	15.9372324995249	6.5477939347579e-05	0.000243282050797699
NZ_CP020771.1_cds_WP_002741171.1_1433	1.0669762963229	4.17800336566908	21.3833918669629	3.76014298840859e-06	1.85294504645218e-05
NZ_CP020771.1_cds_WP_002741163.1_1435	-0.0204055642946109	6.98469654723892	0.0087135265791698	0.925628472438361	0.948607811449175
NZ_CP020771.1_cds_WP_002741157.1_1436	-0.896033631560415	0.726422468939115	4.32262835708381	0.0376087889106098	0.0702494837034529
NZ_CP020771.1_cds_WP_002741155.1_1437	0.491616291105144	1.85924518533074	1.4082735191139	0.235343210419567	0.326845121758798
NZ_CP020771.1_cds_WP_002741152.1_1438	0.326842468423497	4.24562945107808	2.37251585408645	0.123487895166608	0.190973965356928
NZ_CP020771.1_cds_WP_002741151.1_1439	0.557725672075523	3.7618450914084	8.60129758909008	0.00335923575383718	0.00834172636858897
NZ_CP020771.1_cds_WP_036399524.1_1445	-0.0976082438530609	4.63669633125853	0.421449557042523	0.516214628321628	0.616077786329184
NZ_CP020771.1_cds_WP_002741138.1_1446	-0.345051865765558	5.92640645541255	5.27606804706479	0.0216205200933583	0.0436143158630217
NZ_CP020771.1_cds_WP_002741136.1_1447	0.877497262687687	8.83489865863091	24.6116224026206	7.01275016887113e-07	3.93636039820326e-06
NZ_CP020771.1_cds_1448	-0.261464026226609	2.2978361614682	0.699160678415435	0.403065862240811	0.505969021303139
NZ_CP020771.1_cds_WP_002741129.1_1449	-1.58284199096084	5.8655223724811	83.5971162899972	6.06614896071627e-20	1.8574966472814e-18
NZ_CP020771.1_cds_WP_002734433.1_1450	0.0117885060075018	5.79059601233282	0.0042740741325602	0.947874311170745	0.964160811362682
NZ_CP020771.1_cds_WP_002741122.1_1451	2.04997453664031	1.56350691261163	19.9076808285323	8.12731456370331e-06	3.68593224339558e-05
NZ_CP020771.1_cds_WP_002741121.1_1452	-0.432656048845916	7.33539669689872	5.22226578849844	0.0222994778880055	0.0448413414052284
NZ_CP020771.1_cds_WP_002741119.1_1453	1.04170561979477	5.86138623138861	3.82522393087187	0.0504866012470518	0.0900243010188393
NZ_CP020771.1_cds_WP_002741118.1_1454	1.06994008801327	6.94900645519165	4.50554828819947	0.0337850631579875	0.0638050533481347
NZ_CP020771.1_cds_WP_228020959.1_1455	0.94414539421975	7.6607645589825	4.0727673121621	0.043579823468451	0.0796273317695154
NZ_CP020771.1_cds_WP_002790069.1_1456	0.696482571820755	8.79936802981619	3.42347173146022	0.0642757086571932	0.110742780922754
NZ_CP020771.1_cds_WP_036399529.1_1457	0.177154157381268	2.05203748537803	0.198524655508693	0.65591434621152	0.736448069722898
NZ_CP020771.1_cds_WP_002741113.1_1458	-0.314003232446734	2.44152511357337	1.01763698634148	0.313080179102433	0.412607894097596
NZ_CP020771.1_cds_WP_002741112.1_1459	-0.455989594735831	6.79939738466755	7.80094407176716	0.00522189443929069	0.0124250864471869
NZ_CP020771.1_cds_WP_002741111.1_1460	0.0954457177226041	3.65094327413163	0.0928490895501817	0.760585901014631	0.818667006183021
NZ_CP020771.1_cds_WP_002741110.1_1461	0.032163403593944	2.62808502848214	0.00954685535029398	0.922164154397939	0.946253926378909
NZ_CP020771.1_cds_WP_002741109.1_1462	0.492517238984442	4.94842763300579	8.97744738518175	0.00273332226097299	0.00695210015165073
NZ_CP020771.1_cds_WP_002734171.1_1463	0.490110346780314	4.90180218529173	4.25255999858948	0.0391912102175105	0.0726854525337288
NZ_CP020771.1_cds_WP_002741108.1_1464	-0.0191443303431262	4.34637876901902	0.0142636476993863	0.904934287537134	0.933962863009037
NZ_CP020771.1_cds_WP_002741102.1_1465	0.291035527433663	2.99978140914932	1.4406387397551	0.230036006443072	0.320620037025378
NZ_CP020771.1_cds_WP_002741099.1_1466	-0.444525005155434	1.78975412861747	1.95983145281687	0.161531345430799	0.239066391237582
NZ_CP020771.1_cds_WP_002741097.1_1467	-0.102944097938113	2.5521446498401	0.118927863647681	0.730200229294159	0.794240327796685
NZ_CP020771.1_cds_WP_002731739.1_1468	-0.104946036642307	1.94947454659818	0.0914290922603058	0.762368162003595	0.819989011457355
NZ_CP020771.1_cds_WP_002741094.1_1469	-2.1584420664077	6.50676876626584	23.4636919740485	1.27293537291594e-06	6.7767782443007e-06
NZ_CP020771.1_cds_WP_051048446.1_1470	2.90086685657253	0.911082124868976	37.541064459625	8.95085336148988e-10	8.20863850899465e-09
NZ_CP020771.1_cds_WP_002741089.1_1471	1.61652339291586	4.82848867355193	39.6259140695205	3.07574774224523e-10	2.99480701218614e-09
NZ_CP020771.1_cds_WP_002741087.1_1472	0.19980780904412	4.32964321047496	1.30851144496152	0.252664343282131	0.345603722788867
NZ_CP020771.1_cds_WP_036399515.1_1473	-0.792263793460192	5.24868774829826	9.77734086765168	0.00176675642374534	0.00468042871206998
NZ_CP020771.1_cds_WP_002741083.1_1474	-0.78312469685892	5.99610193917591	11.9748008564692	0.000539248293956657	0.00165007748116303
NZ_CP020771.1_cds_WP_002741081.1_1475	-0.37733366843448	4.35900433633884	3.57976149788563	0.0584875479424899	0.102037215270984
NZ_CP020771.1_cds_WP_002741080.1_1476	-0.38013865786304	4.72356012444656	5.71847251135882	0.0167873287523162	0.0348950092042528
NZ_CP020771.1_cds_WP_002741079.1_1477	0.408066815418163	8.4605056859966	1.43683817406952	0.230651678647524	0.321334626041735
NZ_CP020771.1_cds_WP_002741070.1_1478	-1.30668041698837	5.62079013317436	35.0427250606461	3.22549781584847e-09	2.71235043605439e-08
NZ_CP020771.1_cds_WP_235616120.1_1479	-1.13066374655727	8.68910143425192	26.1716609026143	3.12373311423647e-07	1.85171896224432e-06
NZ_CP020771.1_cds_WP_002741066.1_1480	0.150939638986974	8.17485426050535	0.669152583451296	0.41334721107259	0.516247993575892
NZ_CP020771.1_cds_WP_002741065.1_1481	0.682279107104989	7.02325361948291	11.5404670014702	0.00068097532425221	0.00203467728107659
NZ_CP020771.1_cds_WP_084989862.1_1482	-0.411090865472533	6.67619368236262	1.95641249766059	0.161897515602407	0.23938340315058
NZ_CP020771.1_cds_WP_036399491.1_1483	-1.27885796259749	6.39598903894062	37.134653626992	1.10246975358253e-09	9.94911728842775e-09
NZ_CP020771.1_cds_WP_002741061.1_1484	1.91809228658244	1.44941886248664	14.5619706559369	0.000135624250505752	0.00047303352100985
NZ_CP020771.1_cds_1485	0.586470397400799	0.0822168196469681	0.345165592774464	0.556862611900091	0.652883548147981
NZ_CP020771.1_cds_WP_002731861.1_1486	-1.03545153149717	7.7187195561635	20.696085928916	5.38259153533303e-06	2.53971375312207e-05
NZ_CP020771.1_cds_WP_002741055.1_1487	-1.40501067009826	1.50968894236748	10.0663256059631	0.00151003880070004	0.00409064812392201
NZ_CP020771.1_cds_WP_002741054.1_1488	-2.15822909262124	6.34787167544947	39.9631019498587	2.58805771859571e-10	2.55923747674052e-09
NZ_CP020771.1_cds_WP_002741053.1_1489	-2.38633911246373	7.46551785392197	41.0088876207143	1.51538536809926e-10	1.55073670871247e-09
NZ_CP020771.1_cds_WP_153044864.1_1490	-2.18215508609094	6.21809228756852	32.144924388065	1.43090023179046e-08	1.06418710706024e-07
NZ_CP020771.1_cds_WP_002741050.1_1491	-1.55664057660827	8.19896442436631	20.1899199872464	7.0121463481799e-06	3.22966076617415e-05
NZ_CP020771.1_cds_WP_036399485.1_1492	-1.32939536660455	7.6460323117133	15.3546264834747	8.91024729847437e-05	0.000321638195164441
NZ_CP020771.1_cds_WP_036399482.1_1493	-1.16930008428304	8.69542229176293	11.7061600810462	0.000622935336435213	0.00187747187723745
NZ_CP020771.1_cds_WP_036399479.1_1494	-0.624721411643229	8.07030590625157	3.68841542757772	0.0547916462924199	0.0964228733802395
NZ_CP020771.1_cds_WP_002741044.1_1495	-1.32369994582755	8.7926520693051	16.4586306997863	4.97232961798788e-05	0.000189992629121051
NZ_CP020771.1_cds_WP_002741042.1_1496	-1.62100047389423	9.11315580525775	26.2657867652455	2.97512824817801e-07	1.76834932020219e-06
NZ_CP020771.1_cds_WP_002741040.1_1497	0.140305616135813	4.76126563458053	0.211787149064314	0.645370246596262	0.72837923103391
NZ_CP020771.1_cds_WP_002741039.1_1498	-2.26219735101532	7.12289341706652	81.5306008451586	1.72568760848757e-19	5.0408243300558e-18
NZ_CP020771.1_cds_WP_002741037.1_1499	-1.24620693998928	1.28146415440166	11.083388843099	0.000871044701006723	0.00250969401198563
NZ_CP020771.1_cds_WP_036399476.1_1500	-1.26155475586973	1.50920931103277	12.9923084877745	0.000312773117354983	0.00100923883797683
NZ_CP020771.1_cds_WP_002734086.1_1501	0.119127975802724	3.34229178624094	0.307169965752434	0.579422021885898	0.671110969456218
NZ_CP020771.1_cds_WP_002741035.1_1502	0.615875633617338	2.99784502625538	7.13246315001267	0.00757006657036754	0.0172513388005539
NZ_CP020771.1_cds_WP_002741033.1_1503	-0.351895416864641	2.73364920053099	2.02068732845552	0.15516889098645	0.23072668318146
NZ_CP020771.1_cds_WP_002741032.1_1504	-0.11476765423953	1.63715759211566	0.0856350642428971	0.769801391931759	0.826582389401937
NZ_CP020771.1_cds_WP_230457569.1_1505	0.611099675230019	1.58008248312074	3.39824705783654	0.0652657431252701	0.112013876875222
NZ_CP020771.1_cds_WP_002741028.1_1506	0.306466449842444	-0.65144374932915	0.165488470729079	0.684152872837093	0.75827228042853
NZ_CP020771.1_cds_WP_036399472.1_1507	1.11806444485257	2.25220920228926	10.7121205932837	0.00106435968995187	0.00300202816458708
NZ_CP020771.1_cds_WP_002753579.1_1508	0.53265671474695	3.06145817563763	5.44482231217319	0.0196264112725091	0.0401202882366208
NZ_CP020771.1_cds_WP_002741025.1_1509	0.0641952662738448	5.14991007506035	0.207843373662856	0.648463022361297	0.730569860259873
NZ_CP020771.1_cds_WP_002741024.1_1510	-0.131024314291477	3.90501406878093	0.629578535995975	0.42750995179458	0.5302078731754
NZ_CP020771.1_cds_WP_002741023.1_1511	-0.328919461270755	3.24876451141972	2.09956762002883	0.147340799276732	0.221610145253622
NZ_CP020771.1_cds_WP_002741022.1_1512	0.383330368294971	2.6651131547324	3.49255550944506	0.0616453548221039	0.106749366384611
NZ_CP020771.1_cds_WP_036399468.1_1513	-0.157775111075975	7.35748674075467	0.751646772941081	0.385955353057883	0.488606389592118
NZ_CP020771.1_cds_WP_002741020.1_1514	0.00586233662034169	4.80922285978148	0.00137233904571676	0.9704490499798	0.979048802978939
NZ_CP020771.1_cds_1515	-0.173764665541726	5.59980656433416	0.600536395996158	0.438373439870002	0.541563181141572
NZ_CP020771.1_cds_WP_002741017.1_1516	1.13671556599273	0.0591125433724589	4.36719595956365	0.036637233220367	0.0685789694344138
NZ_CP020771.1_cds_WP_002741016.1_1517	1.65160410004061	-0.585191157635185	6.00073206399026	0.0142999436186828	0.0303352841218117
NZ_CP020771.1_cds_WP_002741014.1_1518	1.57765100961	0.590700864400676	11.0086131079218	0.000906894776942169	0.00260117106564808
NZ_CP020771.1_cds_WP_228036256.1_1519	0.10210832419813	4.94291850190088	0.05184891372555	0.819876700410335	0.866855758721385
NZ_CP020771.1_cds_WP_084990119.1_1520	-0.0152572595155412	11.5518858151863	0.00138688606251947	0.970292912426821	0.979048802978939
NZ_CP020771.1_cds_WP_002741009.1_1521	-0.0362967928648151	4.41827423300849	0.0345136341836891	0.852618501149372	0.892205077799484
NZ_CP020771.1_cds_WP_002741006.1_1522	-0.990372666699071	7.62502493557452	32.0057406210247	1.5371765416841e-08	1.13561794427244e-07
NZ_CP020771.1_cds_WP_002741005.1_1523	2.15065417436649	4.57219106257466	60.2556586968718	8.33030035311481e-15	1.48540295453132e-13
NZ_CP020771.1_cds_1524	-0.790090706955637	-0.246549992260826	1.68364538413334	0.194440770097996	0.278207370480845
NZ_CP020771.1_cds_1525	0.881706728512436	-0.00501541293220964	1.83756685627816	0.175236394502211	0.255769096512102
NZ_CP020771.1_cds_1526	-1.0504825751996	6.6843940544307	15.4046480620647	8.67745878502758e-05	0.000313745252487968
NZ_CP020771.1_cds_WP_084989863.1_1527	-1.1295395764539	5.19779688424517	28.1767896713406	1.1072442469987e-07	7.0838104563029e-07
NZ_CP020771.1_cds_WP_002740997.1_1528	-0.514937944053794	6.44186915480244	7.10955168041861	0.00766742831843046	0.0174134944930083
NZ_CP020771.1_cds_WP_002740995.1_1529	-0.274459437368146	4.85530998814051	3.09017775588757	0.0787662032722393	0.131375635810948
NZ_CP020771.1_cds_WP_002740992.1_1530	-3.75593646485232	7.23063508356944	113.649382092159	1.55512762149789e-26	8.74021093601345e-25
NZ_CP020771.1_cds_WP_002740991.1_1531	-3.83880640961357	6.52803317817449	129.449433922763	5.40766873905938e-30	3.93607363957765e-28
NZ_CP020771.1_cds_WP_002740989.1_1532	-4.25059220631972	7.05402053071117	162.666235239997	2.95894685688452e-37	3.75363544130493e-35
NZ_CP020771.1_cds_WP_002734546.1_1533	-5.1645265002648	7.28673915867557	152.265748591633	5.54300050367523e-35	6.47655848324158e-33
NZ_CP020771.1_cds_WP_002740987.1_1534	-3.3680354842796	7.67407098851942	90.1311343094437	2.22886566696148e-21	8.04566143195851e-20
NZ_CP020771.1_cds_WP_002740985.1_1535	-0.16503749547561	0.18800557263783	0.134891243833705	0.71341357703653	0.781724738107401
NZ_CP020771.1_cds_WP_002740982.1_1536	-1.10763596352711	4.59453770816278	34.0247008792203	5.44168576881676e-09	4.37700811839609e-08
NZ_CP020771.1_cds_WP_201261446.1_1537	0.258358591778996	5.0819156286602	0.716037509937173	0.397446761645194	0.500897990833001
NZ_CP020771.1_cds_WP_002740975.1_1538	0.757466573061483	6.92845124195504	6.95454193294805	0.00836067027525285	0.0187576432653475
NZ_CP020771.1_cds_WP_002740973.1_1539	0.58117680696163	5.53813378838107	4.7726285240644	0.0289156457319212	0.0558926717674053
NZ_CP020771.1_cds_WP_002740971.1_1540	1.29892575569349	4.28174154149267	21.4389927326511	3.65266853548359e-06	1.80398757481058e-05
NZ_CP020771.1_cds_WP_002740969.1_1541	-0.183832095219393	2.1701423314194	0.550265935210614	0.45820905351652	0.560608486528892
NZ_CP020771.1_cds_WP_002740967.1_1542	-0.465199523166069	3.8546567131071	3.54253147796614	0.0598141068982996	0.104065295700803
NZ_CP020771.1_cds_WP_002740965.1_1543	-0.958699410946355	5.99570571742364	12.6251325343706	0.000380594896085375	0.00120444856637139
NZ_CP020771.1_cds_WP_002740961.1_1544	-0.341731798610658	3.11227826783948	2.60896867880962	0.106260847485719	0.168258973907486
NZ_CP020771.1_cds_WP_002740960.1_1545	0.495043049597108	3.58205980564382	3.50095177147959	0.0613335709071424	0.106333875372008
NZ_CP020771.1_cds_WP_002740956.1_1546	-0.406716743542683	6.39831097846817	3.89407677735712	0.0484566648220842	0.0869634566734251
NZ_CP020771.1_cds_WP_002733676.1_1547	-2.74453193353532	6.8093153023525	72.2129592143078	1.93182949113313e-17	4.56240581948462e-16
NZ_CP020771.1_cds_WP_002740951.1_1548	-0.402601899999698	3.13383722795341	2.24270601715809	0.134245864275507	0.204688062288204
NZ_CP020771.1_cds_WP_002740949.1_1549	-1.11224427618102	4.17177010246597	31.0755042738412	2.48183746860128e-08	1.78449402795698e-07
NZ_CP020771.1_cds_WP_036399452.1_1550	-0.610820222540315	4.18096514830256	10.9349040117851	0.000943693741753266	0.0026980040008915
NZ_CP020771.1_cds_WP_002740946.1_1551	0.483959414165147	3.92593565627929	2.84974117826722	0.0913886482278256	0.148523278964695
NZ_CP020771.1_cds_WP_002740944.1_1552	1.13520393529556	3.85127141483631	14.9660224986948	0.000109464564149756	0.000387269055637385
NZ_CP020771.1_cds_WP_002740942.1_1553	1.00566846601587	3.93721079577482	10.2583039853127	0.00136070716662786	0.0037339553892631
NZ_CP020771.1_cds_1556	-0.00642902103994133	3.27204701270563	0.000576664127983406	0.980841575537586	0.985753275841467
NZ_CP020771.1_cds_WP_036399449.1_1557	-0.133937338871758	3.67049805386145	0.383171557027266	0.535910741237383	0.633673419732085
NZ_CP020771.1_cds_WP_002740931.1_1558	0.789425264397793	2.4241085666669	7.83964440145508	0.00511126601986633	0.012201086628068
NZ_CP020771.1_cds_WP_002740927.1_1559	1.55757866735443	0.343595221565942	9.66297467071164	0.00188018928049709	0.00495726864929162
NZ_CP020771.1_cds_WP_002751739.1_1560	-0.119954590074162	2.01684424770055	0.171856657560296	0.678466981395094	0.7529101218181
NZ_CP020771.1_cds_WP_080612698.1_1561	0.718684493554573	0.424579695674505	2.60996965833995	0.106193794185623	0.168212788506659
NZ_CP020771.1_cds_WP_012267861.1_1562	0.276548380439453	0.411410349561947	0.422550803384178	0.515666979477477	0.61563898598548
NZ_CP020771.1_cds_WP_002751744.1_1563	-0.067287151172607	0.798740391586507	0.0313828039415505	0.859389057912644	0.898231501208131
NZ_CP020771.1_cds_WP_002740921.1_1564	2.08656113591727	0.483384269408134	16.078648305208	6.07653127979302e-05	0.00022806254338361
NZ_CP020771.1_cds_WP_002733639.1_1565	1.29285515664186	0.48543636125728	6.93118501173176	0.00847055467351848	0.0189467318641925
NZ_CP020771.1_cds_WP_002740919.1_1566	-0.250208975291344	2.0548055670179	0.72000741847912	0.396141475767455	0.50025023863126
NZ_CP020771.1_cds_WP_002740916.1_1567	0.537424592660396	3.55599219543605	3.16835544790067	0.0750780088164858	0.126092493573469
NZ_CP020771.1_cds_WP_002740911.1_1568	-0.256308442655787	6.14560738025074	2.92448072217412	0.0872452901554146	0.142519900033128
NZ_CP020771.1_cds_WP_002740909.1_1569	-0.0751586518763173	3.02892490090666	0.191110523538855	0.661993941275939	0.740588291133574
NZ_CP020771.1_cds_WP_002740907.1_1570	-0.103627822897352	5.61457351637864	0.370564307234277	0.542696832942009	0.640503439197906
NZ_CP020771.1_cds_WP_002740905.1_1571	-0.0522904194586743	4.24790807306286	0.0747486177182335	0.784544265998297	0.837886372534402
NZ_CP020771.1_cds_WP_002740904.1_1572	0.647178748684739	6.83990711673302	17.1892188225893	3.38351132809052e-05	0.000133773733719696
NZ_CP020771.1_cds_1573	0.875174209133984	7.21682399692424	24.4991002502937	7.43445463070996e-07	4.15730208568668e-06
NZ_CP020771.1_cds_WP_002733588.1_1574	-1.1610305454237	8.86945738216734	17.5412216199737	2.81145753188345e-05	0.000112763066319445
NZ_CP020771.1_cds_WP_002740896.1_1575	-0.310853774629084	7.88177873065006	1.2413476075803	0.265211494969035	0.359553904629776
NZ_CP020771.1_cds_WP_036399429.1_1576	0.297179123674113	8.23626583074502	1.00631132109685	0.315788156955076	0.415128583779539
NZ_CP020771.1_cds_WP_002740891.1_1577	-1.21801413109865	9.68520088988828	15.0731253480607	0.000103425317887708	0.000367955457869729
NZ_CP020771.1_cds_WP_002731657.1_1578	-0.803737326311131	3.29743408707076	11.705110400192	0.000623286834920722	0.00187747187723745
NZ_CP020771.1_cds_WP_002740889.1_1579	-0.77524485291181	14.8750043868562	5.87980194698408	0.0153155443840515	0.0322146629391423
NZ_CP020771.1_cds_WP_002732940.1_1580	-0.721907432709412	7.38164026832046	10.38743476401	0.00126875770583413	0.00350764895012672
NZ_CP020771.1_cds_WP_002740888.1_1581	-0.355806832654188	8.23509284582816	3.22311663963346	0.0726052697909384	0.122480014388969
NZ_CP020771.1_cds_WP_002740887.1_1582	0.428462554779296	3.87545878379497	2.1953384311462	0.13842880222077	0.209840860997001
NZ_CP020771.1_cds_WP_002733765.1_1583	4.20312907093511	8.56705276626719	60.4681618025932	7.47782310789839e-15	1.33877155641407e-13
NZ_CP020771.1_cds_WP_002740886.1_1584	-0.559189274820421	8.3914318550072	11.534678065064	0.000683099056495769	0.0020396501754144
NZ_CP020771.1_cds_WP_002740885.1_1585	-0.0839453758442773	5.369203727968	0.302954106982077	0.582036360618055	0.673330234795248
NZ_CP020771.1_cds_WP_002740883.1_1586	0.671179851067723	2.67320541869568	8.59947078838992	0.00336260701681015	0.0083454304944869
NZ_CP020771.1_cds_WP_002740876.1_1587	1.20510414214742	5.68565423513488	14.3378229104992	0.000152764566958356	0.000525794323484573
NZ_CP020771.1_cds_WP_002740873.1_1588	-4.7298103556909	11.7112137146133	20.298507815019	6.62522333582469e-06	3.06736096048609e-05
NZ_CP020771.1_cds_WP_084989864.1_1589	-4.08257531010078	11.7739404058735	18.4248666307043	1.76736498885986e-05	7.48769136501698e-05
NZ_CP020771.1_cds_WP_002740859.1_1590	-4.48531773451052	6.51093341743414	18.6087233666946	1.60484509791312e-05	6.85804834911865e-05
NZ_CP020771.1_cds_WP_002740857.1_1591	-1.67432450895398	6.87058136823435	10.8751004375007	0.000974657433634099	0.00277224792141922
NZ_CP020771.1_cds_WP_002740855.1_1592	-1.79892611851295	10.027842182394	11.3629188076258	0.000749249855078756	0.00221482646907435
NZ_CP020771.1_cds_WP_002740853.1_1593	-2.36347070568383	10.2722271997326	14.2139825061963	0.000163153665630626	0.000559383996447862
NZ_CP020771.1_cds_WP_002740851.1_1594	-2.47499919146772	10.5350785213229	15.0683789266777	0.000103685715360596	0.000368586530184985
NZ_CP020771.1_cds_WP_002740849.1_1595	-2.79245534281741	7.97971859224204	17.1670919851732	3.4231532399523e-05	0.000135100447870117
NZ_CP020771.1_cds_WP_002740847.1_1596	-2.91535305412423	8.48359663312198	16.6269735830048	4.54993191601614e-05	0.000175514315439719
NZ_CP020771.1_cds_WP_002740845.1_1597	-2.70414487642408	7.22665666239298	14.0357759534584	0.000179365380955585	0.00061213089273082
NZ_CP020771.1_cds_WP_002734838.1_1598	-2.6791864649125	6.87217661646295	15.2506483959593	9.4144430416783e-05	0.000337642383724165
NZ_CP020771.1_cds_WP_002740842.1_1599	-1.86386534675342	7.09872852790226	10.7783986012758	0.00102691487666599	0.0029059923852116
NZ_CP020771.1_cds_WP_002740841.1_1600	-1.82078028090439	7.71507592812555	11.381278655375	0.000741880308033437	0.00219596571177897
NZ_CP020771.1_cds_WP_002740839.1_1601	-1.44741694260581	5.77437295234395	5.08115248729825	0.0241872873578677	0.0480099087656986
NZ_CP020771.1_cds_WP_002740837.1_1602	-1.47752310865366	4.09386742779086	8.40292530602568	0.00374617687568605	0.00921497248091194
NZ_CP020771.1_cds_WP_002740835.1_1603	-0.268788801413756	4.03452432824729	0.77624091232312	0.378293273645135	0.480716123349857
NZ_CP020771.1_cds_1605	0.273440031591871	6.63106126387079	1.70070149562376	0.192196262336065	0.275719355338329
NZ_CP020771.1_cds_1606	-1.22671138445071	-0.690601616498284	1.20298926595401	0.272725037900531	0.367607519210188
NZ_CP020771.1_cds_WP_036401738.1_1607	-1.93925405828738	8.83004361553444	90.7107096260468	1.66290737758948e-21	6.15275729708107e-20
NZ_CP020771.1_cds_WP_002745772.1_1608	-2.56090601680901	9.134450012973	115.668359574114	5.61811807641194e-27	3.28216371832487e-25
NZ_CP020771.1_cds_WP_002733247.1_1609	-2.66215820522915	6.24455724672954	113.334915020214	1.82239789871227e-26	1.01143083378531e-24
NZ_CP020771.1_cds_WP_002745773.1_1610	-3.04658978092968	9.07108702352513	145.411781730072	1.74556527234778e-33	1.76143404755094e-31
NZ_CP020771.1_cds_1611	0.691337081197722	0.246011552377994	1.41211150076283	0.234706188162112	0.326062414092546
NZ_CP020771.1_cds_WP_002745777.1_1612	0.403066294301464	7.0280952067926	3.77832754407625	0.0519205325245215	0.0922183489129506
NZ_CP020771.1_cds_WP_002745779.1_1613	-1.22280687335416	5.54965260378212	30.3301018370402	3.64426248316599e-08	2.5321636033266e-07
NZ_CP020771.1_cds_WP_002745780.1_1614	-0.2197034442167	3.15118310200538	0.245620307109295	0.620175978523292	0.706457179194688
NZ_CP020771.1_cds_WP_002745781.1_1615	-0.301922344319676	3.43951653642166	2.39332014816693	0.121854583487642	0.188908641998998
NZ_CP020771.1_cds_WP_002745782.1_1616	-1.42632225530534	6.41299910911304	15.5648794500111	7.97217445283862e-05	0.000291089264560884
NZ_CP020771.1_cds_WP_002745783.1_1617	-0.727432432309826	6.34650177180178	6.99831143538552	0.00815866391781732	0.0183787254160877
NZ_CP020771.1_cds_WP_002745784.1_1618	2.81680987906499	3.63094084948727	146.070681914882	1.25282103794308e-33	1.29361056010867e-31
NZ_CP020771.1_cds_WP_002745785.1_1619	1.6822133021529	5.06012558258288	78.5559575765981	7.77639605139009e-19	2.13130854741802e-17
NZ_CP020771.1_cds_WP_002745786.1_1620	0.204146266248503	7.75769794753017	1.02781185997704	0.310673153457632	0.409678883680393
NZ_CP020771.1_cds_WP_002745787.1_1621	0.231645761396321	6.82590156105626	1.61329199307973	0.204029666062876	0.289422273903887
NZ_CP020771.1_cds_WP_002745789.1_1622	-0.137230965592271	3.45301445517969	0.598001880911834	0.439341416157599	0.542306335207044
NZ_CP020771.1_cds_WP_002745790.1_1623	0.971560906021106	3.84991951406647	18.9802026645448	1.32081802629026e-05	5.76640318262413e-05
NZ_CP020771.1_cds_WP_036401731.1_1624	0.515782689950215	4.16728414907697	5.27521003894928	0.0216311780381721	0.0436159993140255
NZ_CP020771.1_cds_WP_002745792.1_1625	-0.10304200620666	4.53938863629737	0.343097399632391	0.558046777294478	0.653601358206623
NZ_CP020771.1_cds_WP_002745794.1_1626	0.209116347935222	3.61130844689945	0.681475303967959	0.409079171014834	0.512503250368471
NZ_CP020771.1_cds_WP_036401741.1_1627	-0.338118538652068	7.86064547846751	1.75062714966626	0.185797910343646	0.268186840678085
NZ_CP020771.1_cds_WP_002745796.1_1628	0.0914549297496438	5.63453903312254	0.306629441739133	0.579755897309476	0.671110969456218
NZ_CP020771.1_cds_WP_036401735.1_1629	0.299237756200903	3.65741847937419	1.72165878349851	0.189479663075117	0.272350179363392
NZ_CP020771.1_cds_WP_002745800.1_1630	-0.568190265045983	1.05995551605773	1.56641287852817	0.21072871635056	0.297590841914692
NZ_CP020771.1_cds_WP_002745801.1_1631	-0.463475654384261	1.27432191201823	1.40583648575465	0.235748791788497	0.327306014865831
NZ_CP020771.1_cds_1632	-0.845710549162571	1.23881089617603	5.87969484933501	0.0153164760055246	0.0322146629391423
NZ_CP020771.1_cds_1634	-3.50864161280214	1.23741212227967	70.4056247110036	4.82820648381675e-17	1.08818460853535e-15
NZ_CP020771.1_cds_WP_002745805.1_1636	0.657065209027254	0.622646185514762	2.16812584538341	0.140897856174534	0.213109278728311
NZ_CP020771.1_cds_WP_002745806.1_1637	0.208101405324268	0.490735713694052	0.193627234409114	0.659914693422164	0.738971308649283
NZ_CP020771.1_cds_WP_002745807.1_1638	0.712469252708153	1.62085798975031	2.98163673348524	0.0842140715749689	0.138536672024032
NZ_CP020771.1_cds_WP_084989865.1_1639	4.05429618467933	2.7465035852899	3.6907390420723	0.0547153674021816	0.0963268165208907
NZ_CP020771.1_cds_WP_002744580.1_1640	0.221692019160588	1.45942939504732	0.17531986611673	0.675426513627125	0.751051135295394
NZ_CP020771.1_cds_WP_002745810.1_1643	-2.40107645250506	3.28603518309187	11.4111817813767	0.000730033783747226	0.00216234156093241
NZ_CP020771.1_cds_WP_002745813.1_1644	-3.77800931571836	5.10668591171518	62.8762373848882	2.20111846245859e-15	4.23072120056975e-14
NZ_CP020771.1_cds_1646	-0.106393995592927	0.249768079742823	0.0286805529913785	0.865518724391061	0.902937766986915
NZ_CP020771.1_cds_WP_002745835.1_1647	0.373263041544657	3.09405637582096	2.51294896501294	0.112914458353897	0.177402758347949
NZ_CP020771.1_cds_WP_002745837.1_1648	0.372523420428459	6.82882895004369	2.98270063803792	0.0841587395023203	0.138536672024032
NZ_CP020771.1_cds_WP_002745839.1_1649	0.0759447397204626	4.17344463083001	0.118960122989186	0.730165067911264	0.794240327796685
NZ_CP020771.1_cds_WP_002745841.1_1650	-0.193207829649636	0.443176910521232	0.201669405868046	0.653376710687846	0.734324943936491
NZ_CP020771.1_cds_WP_002745844.1_1651	0.777036478999385	0.871362671766632	2.31447073135093	0.128174921746503	0.196647081048539
NZ_CP020771.1_cds_WP_036401768.1_1652	-0.556140496186689	7.25295348862769	8.80992561644289	0.00299596248105592	0.0075323179025415
NZ_CP020771.1_cds_WP_002745847.1_1653	-0.524833199598686	4.41054972527314	7.82035589542258	0.00516610218029891	0.0123187398928717
NZ_CP020771.1_cds_WP_002745850.1_1654	-0.934219765169327	1.66717485219922	7.84229060187712	0.00510378943004433	0.0121897929367385
NZ_CP020771.1_cds_WP_002745854.1_1656	0.287628098690524	5.23907191695082	2.59356716001149	0.107298436335014	0.169539166308705
NZ_CP020771.1_cds_WP_002745855.1_1657	-0.288090285686191	4.80723431105319	1.75154131563382	0.185683084803123	0.268108259032802
NZ_CP020771.1_cds_1658	-1.42077898241294	3.54761843688228	16.1524833527508	5.84418956137558e-05	0.000219900014004301
NZ_CP020771.1_cds_1659	-1.953194724532	7.59524622468694	44.3184868404138	2.79068347776983e-11	3.1608761840046e-10
NZ_CP020771.1_cds_WP_002745866.1_1660	0.107521763613189	8.2144619224709	0.0826997075808826	0.773671648736038	0.830336504807351
NZ_CP020771.1_cds_WP_002745868.1_1661	1.34846872381192	4.60388938397553	45.1082627368511	1.8643710655114e-11	2.17837040286069e-10
NZ_CP020771.1_cds_WP_002745870.1_1662	-0.0813291358224845	6.42742598831427	0.26241091550779	0.608468640749711	0.69692828296577
NZ_CP020771.1_cds_WP_002745872.1_1663	-1.01919273163128	7.04074077428425	16.0473667820569	6.17774788931667e-05	0.000231274878824334
NZ_CP020771.1_cds_WP_002745875.1_1664	1.66805870592873	3.36419530590267	41.0208301027472	1.50615388902313e-10	1.54799149705155e-09
NZ_CP020771.1_cds_WP_002745877.1_1665	1.08190690467434	1.2201679448187	9.29984633859407	0.00229173079330868	0.00592965310156791
NZ_CP020771.1_cds_WP_002745879.1_1666	0.668549601984228	4.42277000090056	9.9583935003317	0.00160117712675137	0.00428783259516047
NZ_CP020771.1_cds_WP_002745881.1_1667	0.163299861092932	3.99649791384219	0.976341776553477	0.323103634498377	0.422744601324025
NZ_CP020771.1_cds_WP_002745883.1_1668	-0.386086975923518	7.84504848724615	3.17576972418416	0.0747379893368205	0.125743339391998
NZ_CP020771.1_cds_WP_002745889.1_1669	0.514425744221694	4.02935808279704	6.07420665371497	0.0137169893666515	0.029292483710487
NZ_CP020771.1_cds_WP_002745891.1_1670	2.55600115829482	2.12650129968159	46.8447347090065	7.68392625022012e-12	9.4869108812947e-11
NZ_CP020771.1_cds_WP_002745893.1_1671	3.30135964910774	1.33293496196012	56.7917093794352	4.84504723134749e-14	7.87985703559812e-13
NZ_CP020771.1_cds_WP_002745895.1_1672	1.8831156530415	2.78779322424334	45.3086185782479	1.68306846270762e-11	1.98218142557608e-10
NZ_CP020771.1_cds_WP_002745897.1_1673	-0.581138493545053	6.07591655814474	3.51111265699553	0.0609585035240333	0.105724904549495
NZ_CP020771.1_cds_WP_002745898.1_1674	-0.729137319635688	8.60225855810176	13.6875263773427	0.000215883640918218	0.000721396283546738
NZ_CP020771.1_cds_WP_036401789.1_1675	0.577092941680951	3.58377972838598	8.67983631522112	0.00321749882776971	0.00802116496086329
NZ_CP020771.1_cds_WP_002737687.1_1676	0.245697202244847	4.96706815294612	1.38158195802835	0.23983186606415	0.331523501035126
NZ_CP020771.1_cds_WP_002745917.1_1677	-0.443335905254738	4.0677708464284	4.03676114830374	0.0445191856655066	0.0810435360208484
NZ_CP020771.1_cds_WP_036401792.1_1678	-0.583257442512588	6.22905143158026	8.54076585696674	0.00347279482873718	0.00859967040691193
NZ_CP020771.1_cds_WP_002745922.1_1679	-0.375012537754287	4.39474272099696	2.32588758525104	0.127237625943213	0.19534407302485
NZ_CP020771.1_cds_WP_036401795.1_1680	-1.37865987910326	5.15676162841246	40.4234494753242	2.04472234901964e-10	2.05863202486331e-09
NZ_CP020771.1_cds_WP_036401798.1_1681	0.833974847744408	6.49972690273894	10.7052123551383	0.00106834124342468	0.00300979385837918
NZ_CP020771.1_cds_WP_002745926.1_1682	-0.109213043321468	5.96492343335531	0.375948364217118	0.539779619583717	0.637568904217
NZ_CP020771.1_cds_WP_036401801.1_1683	0.747494229704722	2.29220338736694	3.97578335589283	0.0461589782963081	0.0834130499127423
NZ_CP020771.1_cds_WP_002745928.1_1684	1.98857476733373	0.205995251063248	10.6897222450978	0.00107732379857781	0.00302741624410473
NZ_CP020771.1_cds_WP_002745930.1_1685	1.23387081277533	6.89316415056487	17.8175369718906	2.4313199030829e-05	9.92193048684565e-05
NZ_CP020771.1_cds_WP_002752772.1_1686	0.0211041739589817	3.61544342789478	0.0133324452457586	0.908075603210781	0.936551841638994
NZ_CP020771.1_cds_WP_002745933.1_1687	0.369807754262382	6.44461436812614	3.08307427592192	0.0791108604634787	0.131719887364046
NZ_CP020771.1_cds_WP_002745934.1_1688	-1.54160143089133	8.02551877869557	50.4155636669723	1.24403702418938e-12	1.73695735452856e-11
NZ_CP020771.1_cds_WP_002745935.1_1689	0.137030229916449	5.68944893124288	0.384133768969683	0.535399174033766	0.633574715541024
NZ_CP020771.1_cds_1690	-0.443642444882106	4.34437380888623	1.92917125663579	0.164849142101545	0.24324698934226
NZ_CP020771.1_cds_1692	0.719662509461406	1.38908720342447	3.01722478052947	0.0823843367717224	0.136131914874004
NZ_CP020771.1_cds_WP_084989868.1_1693	-0.766218078128333	8.13263973759295	10.8474419997908	0.000989323258328414	0.00280930188567896
NZ_CP020771.1_cds_WP_084989869.1_1694	-0.595177452748719	6.150666430049	6.16160592675404	0.0130552627145637	0.0280296743001272
NZ_CP020771.1_cds_WP_084989870.1_1695	-0.673348149084913	5.70648028888376	7.3070555357093	0.0068684380914964	0.015776443417612
NZ_CP020771.1_cds_WP_002745938.1_1696	-0.194474052384156	4.33350802989137	1.95310323909952	0.162252839275733	0.239814449528713
NZ_CP020771.1_cds_WP_002745939.1_1697	0.813571087275201	4.22461918814957	5.63890797521517	0.0175661449608673	0.0363776509450798
NZ_CP020771.1_cds_WP_002745941.1_1698	0.731771671072218	6.34620566731745	18.9348683535334	1.3525779880918e-05	5.88769241875254e-05
NZ_CP020771.1_cds_WP_036401828.1_1699	-0.441003679134424	2.8632169800674	2.41609656276905	0.120093848675437	0.186671645485216
NZ_CP020771.1_cds_WP_072926451.1_1700	2.13340855597155	3.79037150109555	80.4599892199779	2.96651136211629e-19	8.38936971197218e-18
NZ_CP020771.1_cds_WP_002745947.1_1701	0.918587621116872	1.36940844055629	5.06158213224432	0.024461896781225	0.0484525829129893
NZ_CP020771.1_cds_WP_002745948.1_1702	2.14852931894051	-0.521242021118835	7.58844285310086	0.00587436674347865	0.0137564284499184
NZ_CP020771.1_cds_WP_002745949.1_1703	1.85447518527983	1.53501669245667	18.0363861813252	2.16722847773041e-05	8.93453522852647e-05
NZ_CP020771.1_cds_WP_002745953.1_1706	-0.585581931237144	4.55866983867667	4.61100623564104	0.0317673876118043	0.0606393813398155
NZ_CP020771.1_cds_WP_002745954.1_1707	0.674323104166314	3.1897286810028	5.83720248263038	0.0156907549352913	0.0328772779201006
NZ_CP020771.1_cds_WP_036401841.1_1708	1.79935176586062	5.0470131787539	50.7626717859536	1.04237410638483e-12	1.47393026507918e-11
NZ_CP020771.1_cds_WP_002745956.1_1709	-0.120762004327602	8.53100398266087	0.32894618324476	0.566280273404573	0.660263764158693
NZ_CP020771.1_cds_WP_002745957.1_1710	-0.383908493249239	6.3207787504882	3.51628343974885	0.0607685731072964	0.105436680186165
NZ_CP020771.1_cds_WP_002745958.1_1711	-0.103682375154812	5.52978765507361	0.312219989146524	0.576321095659758	0.668740489739414
NZ_CP020771.1_cds_WP_002732265.1_1712	0.101822949469082	12.4626737014789	0.122946204829077	0.725860802765024	0.791653638977329
NZ_CP020771.1_cds_WP_002731954.1_1713	2.1230130356045	9.50217833965166	33.4643967671513	7.25805237238388e-09	5.7239347306189e-08
NZ_CP020771.1_cds_WP_002745963.1_1714	0.375437466764252	3.59190697453263	3.53186678597245	0.0601999729086397	0.104654612260908
NZ_CP020771.1_cds_WP_002740833.1_1715	0.0804486353520574	9.14491900088039	0.128839648788606	0.719638177342925	0.786218874852999
NZ_CP020771.1_cds_WP_002740831.1_1716	-0.044445920989144	6.39997934629214	0.0437944466107965	0.834236511699825	0.878351935486655
NZ_CP020771.1_cds_1717	0.314507966194407	4.52042823762766	1.32614559722983	0.249492079259588	0.342530869484407
NZ_CP020771.1_cds_WP_084989871.1_1718	-0.373481788134596	1.5043370895722	0.590053720370143	0.442398346136446	0.545170318303031
NZ_CP020771.1_cds_WP_084989867.1_1719	0.39644364999955	0.980894837402875	0.200961333388207	0.653946001835032	0.734696419065674
NZ_CP020771.1_cds_WP_002747558.1_1720	-1.47433767360287	8.53170032791155	21.2787831454574	3.97102480528278e-06	1.94177864927925e-05
NZ_CP020771.1_cds_WP_230457644.1_1722	-1.37809795681496	2.66200915074747	16.3627489497213	5.23031417071239e-05	0.000198823586626396
NZ_CP020771.1_cds_WP_002747568.1_1723	0.245309567496659	2.39990353848998	0.800029202352302	0.371084638643448	0.473180871791186
NZ_CP020771.1_cds_WP_002747569.1_1724	-1.08815724388409	7.00804725255645	24.8636936885418	6.15304010047751e-07	3.47134663864297e-06
NZ_CP020771.1_cds_WP_002747571.1_1725	0.273274706360297	3.03932755835358	1.37095145860093	0.241648477222098	0.333411820654479
NZ_CP020771.1_cds_WP_002747572.1_1726	-0.255960628894258	8.1301840332315	2.48604882920748	0.114859756797381	0.180140346231145
NZ_CP020771.1_cds_WP_002747575.1_1727	-0.91314455475194	8.10922450368509	21.0053014602307	4.58014256108739e-06	2.20084772415888e-05
NZ_CP020771.1_cds_WP_002747577.1_1728	0.953198804760985	4.40914892503626	11.2387676821398	0.000801063253106335	0.00233533870242425
NZ_CP020771.1_cds_WP_002747582.1_1729	0.871198638875743	2.60002481172645	11.5086675973824	0.00069272414323812	0.002062840507027
NZ_CP020771.1_cds_WP_002747584.1_1730	-0.07078949736833	6.60840078392353	0.0846942513876883	0.771033906580538	0.827705644394969
NZ_CP020771.1_cds_WP_002752708.1_1731	0.191657580037632	6.16168533713329	0.522809901462551	0.469645513105363	0.570981949120431
NZ_CP020771.1_cds_WP_002731926.1_1732	0.611848520402258	7.35401398018469	3.87780464743025	0.0489284965399845	0.087597792192553
NZ_CP020771.1_cds_WP_002747586.1_1733	0.920751169301391	5.21447217457958	9.56016868483689	0.00198844835407539	0.00521791412062338
NZ_CP020771.1_cds_WP_002747587.1_1734	2.09309370882804	2.10673436600525	19.9013858534647	8.1541194383971e-06	3.69431533739624e-05
NZ_CP020771.1_cds_WP_230457645.1_1735	1.14368626401406	1.71675161254523	4.01439381326233	0.0451134381108276	0.0819237894527913
NZ_CP020771.1_cds_WP_002731783.1_1736	-0.0512443248579355	6.43890191988985	0.0811553062036392	0.775737838194642	0.831685103913386
NZ_CP020771.1_cds_WP_002747589.1_1737	-0.261607448304465	6.53880257807803	2.72212838252779	0.0989659713768526	0.158803365707707
NZ_CP020771.1_cds_WP_002747597.1_1738	-0.581399914094578	11.4733881446985	5.12306910524537	0.0236098245008992	0.0470889415697457
NZ_CP020771.1_cds_WP_002747599.1_1739	2.09162709214739	6.65953072583067	55.2909789458943	1.03944539484757e-13	1.6423977057378e-12
NZ_CP020771.1_cds_WP_002747601.1_1740	-1.55579954734542	6.85036220257206	74.9901040948167	4.73079331085763e-18	1.17344817319597e-16
NZ_CP020771.1_cds_WP_002747604.1_1741	-1.35782931364514	5.2381715823484	60.0053552068436	9.45996336816712e-15	1.6733959105443e-13
NZ_CP020771.1_cds_WP_002747606.1_1742	-1.05743336251724	5.360768069755	31.4471033505434	2.04948131430472e-08	1.49175361237917e-07
NZ_CP020771.1_cds_WP_002747608.1_1743	2.01590497772018	5.33731994115799	147.710651138634	5.48759190819978e-34	5.94266050546513e-32
NZ_CP020771.1_cds_WP_071591854.1_1744	2.61074070691753	6.44289837871701	138.454103046844	5.79800585849839e-32	5.25370326770058e-30
NZ_CP020771.1_cds_WP_036402550.1_1745	0.135496266615787	5.4982573644659	0.653486484122801	0.418868921644018	0.521530569854021
NZ_CP020771.1_cds_WP_002733521.1_1746	0.231803925415409	7.27931313386126	1.21001723972851	0.271328707635654	0.366281380937156
NZ_CP020771.1_cds_WP_002747612.1_1747	-0.666260331848182	8.63276338404501	8.3656857721565	0.00382372297850503	0.00938492538671217
NZ_CP020771.1_cds_WP_002747614.1_1749	-1.11316351673452	7.86122324374067	36.8138738911641	1.29962097015626e-09	1.14946555926171e-08
NZ_CP020771.1_cds_1755	0.82012613100659	-0.774090604187391	0.250914212304423	0.616432086896204	0.703407470012631
NZ_CP020771.1_cds_1756	0.0442725076311749	1.68984447807557	0.0310563552086158	0.860114718937338	0.898778383638922
NZ_CP020771.1_cds_WP_110980667.1_1757	-0.981730851917521	1.09802412151835	0.140749496263407	0.707537045620941	0.777092531580569
NZ_CP020771.1_cds_1758	1.04870729776732	0.38857394062573	2.58029486378987	0.108201504529128	0.170905257954225
NZ_CP020771.1_cds_WP_004157720.1_1759	0.48170009681056	1.11563274586148	1.32485936793282	0.249721804658927	0.342740282128481
NZ_CP020771.1_cds_WP_004157718.1_1760	0.311243836612932	3.56125332852685	1.4630230465418	0.226449734311787	0.316473660794565
NZ_CP020771.1_cds_WP_004157716.1_1761	-0.261366298375238	5.16348605173207	0.903155974989566	0.341936885465702	0.442882080358144
NZ_CP020771.1_cds_WP_004157713.1_1762	0.553061440020999	1.91856006612693	3.33793262111814	0.0676996203930362	0.115211312589146
NZ_CP020771.1_cds_WP_002778119.1_1763	0.0118647297503665	3.98746399571902	0.00323744421513439	0.954626014814824	0.968366348132927
NZ_CP020771.1_cds_WP_231828489.1_1765	0.490602847528447	1.35494268027818	0.94496676786752	0.331003780907577	0.431016570148991
NZ_CP020771.1_cds_1766	1.67752480202114	1.72692008603941	8.20701731324814	0.00417286889497546	0.010118808243414
NZ_CP020771.1_cds_WP_084989875.1_1767	2.05860789619176	0.607028853803939	5.21932950307736	0.0223371619889281	0.0448967855277685
NZ_CP020771.1_cds_WP_084989876.1_1768	-0.244780680013987	3.31154959608392	0.868007078875099	0.351507624880379	0.451589656964375
NZ_CP020771.1_cds_1769	-0.118235954509978	0.129851757545154	0.0109159677096038	0.916788829070118	0.942473350560622
NZ_CP020771.1_cds_WP_002749692.1_1771	-0.865855482743818	6.73651066870761	14.9255264086234	0.000111839428303838	0.000395041417397806
NZ_CP020771.1_cds_WP_002749690.1_1772	-0.469946845586351	5.79957179559153	7.71089826828757	0.00548884321623644	0.0129630127021754
NZ_CP020771.1_cds_WP_002749688.1_1773	-0.564335857692595	8.88068012939172	6.20683976154521	0.0127257615484725	0.0273884543263296
NZ_CP020771.1_cds_WP_084989877.1_1774	0.758528544238043	1.10175466209759	1.96090131061288	0.161416957721792	0.238976756347035
NZ_CP020771.1_cds_1775	-0.0446778730164363	3.72503737361245	0.0404184944818144	0.840664549452509	0.8832683110054
NZ_CP020771.1_cds_1776	-0.973897681486855	5.57976365813396	22.1776424360496	2.4855138440037e-06	1.25834452307599e-05
NZ_CP020771.1_cds_WP_002749626.1_1779	-2.92126675059104	9.53960878284638	95.3130402056794	1.62538945821357e-22	6.44350820934665e-21
NZ_CP020771.1_cds_WP_084989878.1_1780	0.460997251729816	3.03168804341529	3.31622261757289	0.0685992769718266	0.116341019768873
NZ_CP020771.1_cds_WP_002749623.1_1781	0.250753913968259	4.93209201909978	1.63455898281098	0.201073635005926	0.286051566621696
NZ_CP020771.1_cds_WP_002749622.1_1782	0.83521954357466	4.80443775182349	11.2528916906405	0.000794990683789768	0.00232220962896485
NZ_CP020771.1_cds_WP_002749621.1_1783	0.127705349864315	6.23955277354491	0.361304186729344	0.54778281429509	0.645760652058851
NZ_CP020771.1_cds_WP_002749620.1_1784	1.0143713469229	4.05658123309494	11.7850193659139	0.000597092711774489	0.00180715176569784
NZ_CP020771.1_cds_WP_002746954.1_1786	1.06232539434597	4.14510531365812	30.4797605846654	3.37367883381483e-08	2.36263943566843e-07
NZ_CP020771.1_cds_WP_002746955.1_1787	0.793737439705029	7.04556387715423	25.8086016134376	3.77004588884762e-07	2.19960627417653e-06
NZ_CP020771.1_cds_WP_002746957.1_1788	0.497729433905539	10.5740697237071	2.64446845120231	0.10391090791461	0.165482220638762
NZ_CP020771.1_cds_1789	1.2908233083696	1.9961744605142	9.621704807263	0.00192291151546684	0.00506089337799216
NZ_CP020771.1_cds_WP_002746962.1_1791	0.0182367338990122	1.21804600198669	0.00141679042526022	0.969974494549643	0.979014947897343
NZ_CP020771.1_cds_WP_002746966.1_1792	-2.10752112271713	8.98680795272285	97.2676470582167	6.05618385815123e-23	2.61062682817393e-21
NZ_CP020771.1_cds_WP_002746968.1_1793	-1.83575774386966	5.98469542378192	61.2504728080085	5.02564911512753e-15	9.25887222869968e-14
NZ_CP020771.1_cds_WP_002746970.1_1794	-1.08236286280337	3.23593338972012	12.4752395486409	0.000412381768028333	0.00129214894145787
NZ_CP020771.1_cds_WP_002746974.1_1795	-0.301966594662269	7.89321169730705	1.82861465972877	0.176291262633351	0.256970849012501
NZ_CP020771.1_cds_WP_002746975.1_1796	1.71450041085585	7.3313065930197	64.4896153827165	9.70424654994714e-16	1.9674362868386e-14
NZ_CP020771.1_cds_WP_002746976.1_1797	1.72972002182456	8.28397080985996	88.5128950311154	5.05045728582705e-21	1.75187737102126e-19
NZ_CP020771.1_cds_WP_084989879.1_1798	-0.149991686917736	4.73046790052331	0.662963825905805	0.41551554720726	0.518351668998287
NZ_CP020771.1_cds_WP_036402653.1_1799	-0.612300141078249	1.73398688761663	2.67833310890232	0.10172215335464	0.162404300932974
NZ_CP020771.1_cds_WP_002747944.1_1800	-0.0530288886416725	4.22274511308946	0.0578322057371139	0.809955627211984	0.859102728227298
NZ_CP020771.1_cds_WP_002747942.1_1801	0.715912841279452	5.57465752570192	12.6093323500519	0.000383825578617631	0.00121294346552476
NZ_CP020771.1_cds_WP_002747940.1_1802	0.180983867979187	2.80922756858423	0.334973445116589	0.562745115302358	0.657696317963272
NZ_CP020771.1_cds_WP_002747938.1_1803	1.38531983729878	3.83732432401897	46.8426536758631	7.69208990375246e-12	9.4869108812947e-11
NZ_CP020771.1_cds_WP_002747934.1_1804	0.59989824604806	4.30045199059396	11.9705840922194	0.000540469971051194	0.00165267677098299
NZ_CP020771.1_cds_WP_002736360.1_1805	-0.489628420460366	8.78266750903019	4.2456538911019	0.0393509132166171	0.0729207239907262
NZ_CP020771.1_cds_WP_084989880.1_1806	0.46588899996389	11.7224471918002	5.19860216448262	0.0226050592040653	0.0453169704242543
NZ_CP020771.1_cds_WP_002735503.1_1807	0.575545667270481	11.0954871980847	8.57245180671447	0.00341287262930885	0.00846072276612578
NZ_CP020771.1_cds_WP_002735503.1_1808	0.5137357684457	11.207028740285	7.0954216098815	0.00772811103509294	0.0175244193032751
NZ_CP020771.1_cds_WP_002747928.1_1809	0.343687716950123	12.7783509347435	2.72431459699413	0.0988305393556361	0.158700757590967
NZ_CP020771.1_cds_WP_002747926.1_1810	0.818303442391223	10.1471109385753	20.232022581077	6.85950311864239e-06	3.16263695189742e-05
NZ_CP020771.1_cds_WP_002747925.1_1811	1.03146354263106	8.41239091964134	28.210497341759	1.08812825557594e-07	6.97155765477228e-07
NZ_CP020771.1_cds_WP_228036220.1_1812	1.11431016431541	7.83920827022207	28.5329917443581	9.21154398241729e-08	5.98817793293306e-07
NZ_CP020771.1_cds_WP_002747919.1_1813	1.18603835935891	7.46459702261757	28.9398251557254	7.4661963907906e-08	4.90383313241276e-07
NZ_CP020771.1_cds_WP_002747917.1_1814	1.1600314893768	7.77321156392092	32.0764557082218	1.48222795993606e-08	1.10051708062143e-07
NZ_CP020771.1_cds_WP_002747915.1_1815	1.00825878204486	5.60926506104238	22.179202047097	2.48349558053885e-06	1.25834452307599e-05
NZ_CP020771.1_cds_WP_002747913.1_1816	0.583172485220497	7.94113178121381	7.74175949499236	0.00539582001165732	0.0127636871879374
NZ_CP020771.1_cds_WP_036402645.1_1817	1.1691800251171	4.34772377564142	22.1562775356054	2.51332800302344e-06	1.27097680335126e-05
NZ_CP020771.1_cds_WP_080612754.1_1818	2.24923772883054	5.36275178678786	45.4837769018812	1.53908350607044e-11	1.8222748711874e-10
NZ_CP020771.1_cds_WP_002747907.1_1819	-0.0815562801582099	9.49829349824589	0.217460309611113	0.640981886004386	0.724900553708475
NZ_CP020771.1_cds_WP_036402641.1_1820	-0.530130375012804	7.05177010159992	4.84807784643971	0.0276769580931913	0.0538028432284454
NZ_CP020771.1_cds_WP_002747902.1_1821	-0.332431294026527	5.8852922988731	1.47510634972185	0.224541751715942	0.314004843344499
NZ_CP020771.1_cds_WP_002736196.1_1822	-0.473812208565998	6.29600107010205	7.0222832740963	0.00805015136912659	0.0181711601824718
NZ_CP020771.1_cds_WP_084989881.1_1824	0.197663764079484	6.55432157731324	1.41959432617669	0.233470186526602	0.324853534371078
NZ_CP020771.1_cds_WP_084989882.1_1825	0.918845121143714	8.46096293405159	24.223704157169	8.57701293573963e-07	4.74837125120748e-06
NZ_CP020771.1_cds_WP_002743526.1_1826	0.549559603030103	5.10431008470914	7.3214421190904	0.00681367156969796	0.0156668574673532
NZ_CP020771.1_cds_WP_002736544.1_1827	0.383232885458136	8.1065613575194	2.47465123875786	0.115695103586932	0.181002910474269
NZ_CP020771.1_cds_WP_002743527.1_1828	-2.00596605628104	7.49930220214937	48.0588654792178	4.13613239217959e-12	5.33849645967366e-11
NZ_CP020771.1_cds_WP_084989883.1_1829	-1.81066180982803	0.283074579811362	3.0689443923105	0.079801274580173	0.132653560140759
NZ_CP020771.1_cds_WP_002743531.1_1830	0.617510651500881	4.87003848996233	15.9918194567742	6.36167802618381e-05	0.000237370731255538
NZ_CP020771.1_cds_WP_002740086.1_1831	2.03125700653683	9.60428875681106	43.1458006891478	5.08088298811123e-11	5.5022245041985e-10
NZ_CP020771.1_cds_WP_036400698.1_1832	-1.01902737229699	6.96931605062665	11.4694300368475	0.00070750375789524	0.00210262160980915
NZ_CP020771.1_cds_WP_036400706.1_1833	-0.447311392136136	4.43912910682352	4.30764437084044	0.0379414652112964	0.0707815569488051
NZ_CP020771.1_cds_WP_002743536.1_1834	0.679884581409712	3.31532260594077	9.96738799987889	0.00159337378552411	0.00427208913510087
NZ_CP020771.1_cds_WP_002743537.1_1835	0.646082260812073	5.1993178123883	11.8409338839955	0.000579427593874264	0.00175728040765146
NZ_CP020771.1_cds_WP_002743538.1_1836	-0.0391065205312261	4.53369466304252	0.0514352416177708	0.820584404032879	0.866855758721385
NZ_CP020771.1_cds_WP_002743539.1_1837	-0.110905636886759	7.96395979064474	0.338204377782832	0.5608675273249	0.656166582758626
NZ_CP020771.1_cds_WP_002743540.1_1838	1.47234292799383	5.55956883930368	30.2836934423279	3.73250686898491e-08	2.57689431740663e-07
NZ_CP020771.1_cds_WP_002743541.1_1839	-1.1961065017124	5.22695112982224	33.6553634412305	6.57932195149183e-09	5.24454284467304e-08
NZ_CP020771.1_cds_WP_002739844.1_1840	-1.74665581225574	5.90447428769146	55.1697515697495	1.10557095063319e-13	1.73453534304288e-12
NZ_CP020771.1_cds_WP_002743544.1_1841	1.36775990507148	2.75989145093558	38.4021032288621	5.75703175794633e-10	5.43855766069824e-09
NZ_CP020771.1_cds_WP_002743545.1_1842	0.670491337851202	4.0260289169514	7.55041776691924	0.00599961635280944	0.0140201561086705
NZ_CP020771.1_cds_WP_002743549.1_1843	-1.15775064626002	7.69947984406378	35.8523422309441	2.12851994492944e-09	1.83151716191603e-08
NZ_CP020771.1_cds_WP_002743550.1_1844	-0.511917537201786	7.36689910957446	9.26773598241431	0.00233225818960644	0.0060309996283358
NZ_CP020771.1_cds_WP_002743551.1_1845	-0.265748939105633	7.39622168120746	2.41453631665811	0.120213560453331	0.18669052410381
NZ_CP020771.1_cds_WP_002743552.1_1846	0.161044899729312	7.106693983847	0.680978389052754	0.409250022871399	0.512572666163332
NZ_CP020771.1_cds_WP_002743553.1_1847	0.844658188368375	3.19701115222897	18.2375520837612	1.94996126993933e-05	8.1523804505938e-05
NZ_CP020771.1_cds_WP_002743554.1_1848	-0.212980797376349	4.54846433424252	1.72353799658	0.189238263424437	0.272267624628808
NZ_CP020771.1_cds_WP_002739902.1_1849	-0.260862762391877	2.75600936795686	0.437320066835728	0.508418789224684	0.607966448736223
NZ_CP020771.1_cds_WP_002743555.1_1850	0.492167894404657	1.89986632347987	2.05285098428108	0.15192147126034	0.226962090308179
NZ_CP020771.1_cds_WP_084989885.1_1851	-0.113687865826577	5.45601640593273	0.220519520496845	0.638644354644672	0.722761229567417
NZ_CP020771.1_cds_WP_084989886.1_1852	-0.1666748546841	4.67270691900857	0.515577812719698	0.472734181666908	0.573519008408922
NZ_CP020771.1_cds_WP_084989887.1_1853	-0.104699943229571	6.0408791018703	0.357599403618499	0.54984249741259	0.64704497442669
NZ_CP020771.1_cds_WP_036400717.1_1854	0.571713796738373	5.23739713523406	4.65891049272869	0.030892788268768	0.0592245163701769
NZ_CP020771.1_cds_WP_002750051.1_1855	2.45029870900072	6.00316892892818	73.4853360458584	1.01386593247949e-17	2.45987144273713e-16
NZ_CP020771.1_cds_WP_002765357.1_1856	0.101774231445842	7.32608823355377	0.40506153848899	0.52448677651242	0.623653263983702
NZ_CP020771.1_cds_WP_004157305.1_1857	1.47408791067393	2.72711461202854	23.52826963579	1.23091801296685e-06	6.59261275943645e-06
NZ_CP020771.1_cds_WP_004157325.1_1858	1.59571442004195	9.48896559429141	19.5861138978095	9.61656036957201e-06	4.3128816202929e-05
NZ_CP020771.1_cds_WP_002739857.1_1859	1.49804904103749	10.44109054229	18.333218864528	1.85445223369166e-05	7.8119240204848e-05
NZ_CP020771.1_cds_WP_002740068.1_1860	1.34565087913254	9.07929087417666	11.3505027484059	0.000754275478962555	0.0022252379578696
NZ_CP020771.1_cds_WP_002740070.1_1861	2.17817411764742	7.57416561033717	20.1519224432827	7.15283208307204e-06	3.29104398433573e-05
NZ_CP020771.1_cds_WP_002793187.1_1862	2.17164748050212	7.82795301247908	17.9152486233062	2.30963169088871e-05	9.4601150438615e-05
NZ_CP020771.1_cds_WP_004157345.1_1863	2.17924025047283	7.60311414263627	17.6612914773207	2.6394366431089e-05	0.000106634201050077
NZ_CP020771.1_cds_WP_004157348.1_1864	2.05396002604591	9.28051310094333	15.6572754313113	7.59199524837182e-05	0.00027743587574297
NZ_CP020771.1_cds_WP_002750073.1_1865	1.94861983485917	8.47842255116484	23.5433398165458	1.22131450144874e-06	6.54907776139182e-06
NZ_CP020771.1_cds_WP_004157351.1_1866	0.429877709330391	5.26482528669316	6.31599067224588	0.0119653873457163	0.0259659432135778
NZ_CP020771.1_cds_WP_002776482.1_1867	0.261436621057251	7.09116076565524	2.26416466362342	0.132397584395384	0.202263729942888
NZ_CP020771.1_cds_WP_004157352.1_1868	-4.40062775756693	7.76806021184603	213.366119552091	2.53221765063306e-48	6.61355668753576e-46
NZ_CP020771.1_cds_WP_004157353.1_1869	-0.0556163465003098	6.46399429578034	0.0659107156967806	0.797386575196108	0.849219571568894
NZ_CP020771.1_cds_WP_004157354.1_1870	-0.350648373541326	-0.0798061904334962	0.381736579615662	0.536675310600336	0.634408514128193
NZ_CP020771.1_cds_WP_002743570.1_1871	0.206319117089966	4.62194147461745	0.644214161752377	0.422188895223656	0.525075264647909
NZ_CP020771.1_cds_WP_036400737.1_1872	0.853896543970801	4.70649945756449	13.7759159704115	0.000205959694767325	0.000693298745084854
NZ_CP020771.1_cds_WP_002743573.1_1873	-0.466777949996686	5.48279789714012	5.49417030311853	0.0190799794382689	0.0391474624334168
NZ_CP020771.1_cds_WP_002743575.1_1874	-0.60414393851301	8.44154264892745	9.67956310701542	0.00186328930897414	0.00491855204033601
NZ_CP020771.1_cds_WP_002743578.1_1875	-0.8608428333896	9.86343668614478	15.7107787871939	7.38024016618248e-05	0.00027081211849463
NZ_CP020771.1_cds_WP_002743580.1_1876	-0.170601047217956	4.7205512469608	0.979481406232662	0.32232687214936	0.422162629009782
NZ_CP020771.1_cds_WP_002743581.1_1877	0.811116244474643	3.25926917231008	14.2549288485749	0.000159642181313966	0.000548615545691959
NZ_CP020771.1_cds_WP_002743582.1_1878	0.39030915781932	2.0132195757072	2.09086509605492	0.148182138833906	0.222553607109993
NZ_CP020771.1_cds_WP_002740176.1_1879	0.132295543898319	7.5491805543579	0.394335308192336	0.530029337174569	0.629064489990668
NZ_CP020771.1_cds_WP_002739653.1_1880	0.50284249629573	7.28466010133985	5.57788244117485	0.0181887021695969	0.0375792636728758
NZ_CP020771.1_cds_WP_002743583.1_1881	0.174671500105813	10.9811431319468	0.459714257783194	0.497757545447928	0.597309054537513
NZ_CP020771.1_cds_WP_002743584.1_1882	-0.00435836180277565	10.4917370296593	0.000252773549302532	0.987315084494167	0.990885844293422
NZ_CP020771.1_cds_WP_002740287.1_1883	0.938021298014186	5.98835635821068	11.3263105800782	0.000764165752412561	0.00224843998721787
NZ_CP020771.1_cds_WP_002743587.1_1884	0.819002569368394	5.78522631890242	19.5111466753355	1.00014360005134e-05	4.471941172435e-05
NZ_CP020771.1_cds_WP_002743590.1_1885	0.46320694141827	6.07912319024897	3.45069768297285	0.0632250764501681	0.109059572431525
NZ_CP020771.1_cds_WP_002740281.1_1886	0.861228257661959	7.32408890207183	4.08150910867386	0.043354920956478	0.0793143176954109
NZ_CP020771.1_cds_WP_002750097.1_1887	-0.0287880042385891	6.28969925645812	0.0204517467681775	0.88628259645282	0.918101821887175
NZ_CP020771.1_cds_WP_002743595.1_1888	0.745324431709901	3.80209399900879	6.00384316698776	0.0142747502686318	0.0302963151016852
NZ_CP020771.1_cds_WP_084989888.1_1889	0.577067895745601	2.45059400171193	2.30375793144621	0.129061411653778	0.197733839800819
NZ_CP020771.1_cds_WP_084989889.1_1890	0.93252382069306	2.76236408867716	8.40467032781001	0.003742582597979	0.00921123433205474
NZ_CP020771.1_cds_WP_002743603.1_1891	0.739131793983136	4.86479894691148	6.22151953259056	0.0126206750684707	0.0271886449801115
NZ_CP020771.1_cds_WP_002743605.1_1892	1.45388769564977	1.81204424907822	17.8881524165116	2.34275016107688e-05	9.58692231813948e-05
NZ_CP020771.1_cds_WP_002743607.1_1893	0.74045964572026	2.73057105489581	7.15641475806376	0.00746963530271628	0.0170427444727956
NZ_CP020771.1_cds_WP_002743611.1_1894	-0.631422728717922	7.06767091110855	14.5448529213623	0.00013686202706838	0.000476601882496948
NZ_CP020771.1_cds_WP_002743613.1_1895	-0.301674108816262	5.30439292526786	2.33283907951106	0.126670662152675	0.194810439888423
NZ_CP020771.1_cds_WP_036400741.1_1896	1.53403762359151	3.8118973361445	43.5847888568327	4.05982446105311e-11	4.48398522564075e-10
NZ_CP020771.1_cds_WP_002743615.1_1897	0.698654741557419	2.20591768461955	5.39952724215463	0.0201422068381249	0.0410047677034729
NZ_CP020771.1_cds_WP_002743616.1_1898	0.313942168667563	4.37229052885311	2.16023333913685	0.141623182510736	0.213807184749292
NZ_CP020771.1_cds_WP_002739790.1_1899	-0.646391396612776	3.07198335274126	8.95916427452505	0.00276081158038558	0.00700457338109256
NZ_CP020771.1_cds_WP_002743618.1_1900	0.00761090398613288	2.34913034464077	0.000770005710252875	0.977862360933658	0.983845203386685
NZ_CP020771.1_cds_WP_002743621.1_1901	1.03802281733117	4.16434726695372	13.6209788703626	0.000223672034603928	0.000745573448679761
NZ_CP020771.1_cds_WP_002743623.1_1902	1.75860222902252	3.81062980716904	52.584527364702	4.12123291120691e-13	6.11240963513135e-12
NZ_CP020771.1_cds_WP_002743625.1_1903	1.03832690064109	4.93156265576953	25.7637043995317	3.85877253534071e-07	2.24841864263947e-06
NZ_CP020771.1_cds_WP_002743627.1_1904	0.414320429313977	5.76510748825918	5.55615300274951	0.0184158391448366	0.0379778568523338
NZ_CP020771.1_cds_WP_002743629.1_1905	0.067951145618877	5.76905529277752	0.155512704707588	0.693321921055359	0.764997348281757
NZ_CP020771.1_cds_WP_002743631.1_1906	-0.852636161704821	0.547349817855132	2.9535457946318	0.0856893609503345	0.140339639476018
NZ_CP020771.1_cds_WP_084989890.1_1907	-0.161905081871234	1.52478687688993	0.209843645221589	0.646889980866061	0.72954999665783
NZ_CP020771.1_cds_WP_052278253.1_1908	-1.36892989403691	4.70671747645301	52.8381858616397	3.62190697532383e-13	5.41456800351441e-12
NZ_CP020771.1_cds_WP_084989891.1_1909	0.495720157333808	2.53350544259179	2.4577412123953	0.116946848429867	0.18270373224089
NZ_CP020771.1_cds_WP_084989892.1_1910	0.167730993457229	-0.366149531991668	0.0760013784614308	0.78279118890015	0.836685815771947
NZ_CP020771.1_cds_WP_002743632.1_1912	-0.942776407059211	4.95897818025991	22.4426186896373	2.16515948560561e-06	1.10521356310645e-05
NZ_CP020771.1_cds_WP_002743633.1_1913	-0.882419529415714	6.92304633778756	21.6406934472433	3.28801448257024e-06	1.63480227352876e-05
NZ_CP020771.1_cds_WP_002743635.1_1914	-1.74042436432964	7.50022483177644	15.442006091389	8.50760341524101e-05	0.000308357217662613
NZ_CP020771.1_cds_WP_002739592.1_1915	-0.702984438180845	3.40590307488588	4.57906541435691	0.032364862452712	0.0615417513019448
NZ_CP020771.1_cds_WP_002743644.1_1916	-1.53065810386893	6.97251724540676	8.90382470757336	0.00284573976600818	0.00719128318786358
NZ_CP020771.1_cds_WP_051048469.1_1917	-1.61543079851908	5.52004046972994	10.0454541585792	0.00152724345919863	0.00412499605752513
NZ_CP020771.1_cds_WP_002743647.1_1918	-1.1557283706816	-0.364047533980744	3.08887800107543	0.0788291456291032	0.131381909381839
NZ_CP020771.1_cds_WP_002743651.1_1919	-0.829759653575207	4.67287150111494	13.612718261364	0.000224658366529469	0.000748299435401981
NZ_CP020771.1_cds_WP_002743664.1_1920	0.0790893246580221	4.79233703178318	0.210472917350137	0.646396988541278	0.729352637642509
NZ_CP020771.1_cds_WP_002743665.1_1921	0.650352822523558	3.35796174005997	6.51005901034108	0.0107265948375991	0.0234611236842069
NZ_CP020771.1_cds_WP_002743667.1_1922	0.739337834008503	3.89209791111914	16.0613142940005	6.1324105719422e-05	0.000229771332822138
NZ_CP020771.1_cds_WP_002743672.1_1923	-0.881612419186162	5.34563461063935	19.6006483363008	9.54368075934452e-06	4.28886058415887e-05
NZ_CP020771.1_cds_WP_002743680.1_1924	-1.01500986830846	3.51481154169432	21.3324648460817	3.86136535070638e-06	1.90071642540314e-05
NZ_CP020771.1_cds_WP_002743683.1_1925	-4.59666350600101	10.6754161014182	284.741298664708	6.95689391532608e-64	5.1481014973413e-61
NZ_CP020771.1_cds_WP_002743684.1_1926	-2.75708581456267	7.34489100638183	133.022066363014	8.94124278370076e-31	7.08912820707703e-29
NZ_CP020771.1_cds_WP_036400764.1_1927	0.323604145346678	5.05147246188575	2.35410611233712	0.124953492007714	0.192603846472537
NZ_CP020771.1_cds_WP_002743687.1_1928	1.91154707066475	1.34988286636346	26.7858500779675	2.27295569890202e-07	1.3862532009787e-06
NZ_CP020771.1_cds_WP_002743688.1_1929	-0.379558288619973	3.65051943194315	1.68604717329288	0.194122859381091	0.277944371380859
NZ_CP020771.1_cds_WP_002743689.1_1930	0.467460379157149	3.46246599814052	4.30022537197312	0.0381073228001909	0.0709512963165131
NZ_CP020771.1_cds_WP_002739978.1_1931	-0.766555983577832	4.96865085553592	11.5307296126451	0.00068455142449067	0.0020426131214641
NZ_CP020771.1_cds_WP_002743692.1_1932	-0.247492589316019	3.76535650509705	1.05221601545391	0.304997270112325	0.404476666457206
NZ_CP020771.1_cds_WP_002743694.1_1933	0.803736244038891	4.18301535862637	12.6791342236668	0.000369758741287145	0.00117518168311734
NZ_CP020771.1_cds_WP_002739601.1_1934	1.00222742778075	1.40620036989675	7.06467265551574	0.00786186768544991	0.0177913825297643
NZ_CP020771.1_cds_WP_036400767.1_1935	-0.528646567967008	6.74468107941155	7.51340927162583	0.00612413453167939	0.0142362080212861
NZ_CP020771.1_cds_WP_002743699.1_1936	0.984051706775234	0.200250565938826	3.1681487465475	0.0750875119387954	0.126092493573469
NZ_CP020771.1_cds_WP_230401238.1_1937	1.45110123237069	-0.50156858738641	2.96558348322635	0.0850537676912607	0.139556071156392
NZ_CP020771.1_cds_1938	0.22736257017471	1.60072214723698	0.385096190202411	0.53488838190816	0.633139007110699
NZ_CP020771.1_cds_WP_002743703.1_1939	-0.507262262847329	6.99855468112362	7.79255845970806	0.00524618543865744	0.0124505372562939
NZ_CP020771.1_cds_WP_080612720.1_1940	-0.675387030632588	7.74717992751809	15.5592375346756	7.99600012754327e-05	0.000291719314431324
NZ_CP020771.1_cds_WP_036400770.1_1941	-0.63401819321949	3.09596957962543	10.6995237296141	0.00107163118326136	0.0030152360289483
NZ_CP020771.1_cds_WP_080612721.1_1942	1.58588103973204	5.41298176890019	31.4121487545291	2.08671140211365e-08	1.51388866427853e-07
NZ_CP020771.1_cds_WP_002743713.1_1943	-0.60553969891632	6.6609697384105	6.68824214604219	0.0097050854875621	0.0213849030098143
NZ_CP020771.1_cds_WP_002743715.1_1944	-0.178624015370458	7.93354542743019	0.403934437633465	0.525064312670914	0.624172837552572
NZ_CP020771.1_cds_WP_002743717.1_1945	0.541414614448979	1.95315814260769	3.07545686270767	0.0794822592678691	0.132271825768118
NZ_CP020771.1_cds_WP_002743719.1_1946	0.0429732879029568	6.597177606971	0.0382934881115382	0.8448549879006	0.886588547926888
NZ_CP020771.1_cds_WP_002743720.1_1947	0.0147489258783391	4.23110414043206	0.00369303814042432	0.95154208623504	0.966562997685559
NZ_CP020771.1_cds_WP_024969757.1_1948	-3.49200185665529	5.11871353432889	105.435754050734	9.80251141322548e-25	4.78276381040892e-23
NZ_CP020771.1_cds_WP_002743724.1_1949	-1.84177626569841	0.705732726908983	11.4368214359895	0.000720028572983687	0.00213413008280879
NZ_CP020771.1_cds_WP_002743726.1_1950	1.29952193925299	2.28966970475356	34.3890818031586	4.51247561652984e-09	3.71025772914676e-08
NZ_CP020771.1_cds_WP_002743735.1_1951	0.284823249247001	6.96404261467493	1.75701057442204	0.184997827259448	0.267292662880556
NZ_CP020771.1_cds_WP_036400782.1_1952	2.94038889873199	6.19574831770387	50.0246714778167	1.51824973054842e-12	2.08056444556635e-11
NZ_CP020771.1_cds_WP_002743745.1_1953	3.06688770767796	4.39805487581454	145.317052745272	1.83082087260911e-33	1.80640992764099e-31
NZ_CP020771.1_cds_WP_036400785.1_1954	3.34298429118825	2.5792326332462	82.6635744598154	9.72774635850803e-20	2.87941292211838e-18
NZ_CP020771.1_cds_WP_002743748.1_1955	0.687575509600061	5.92601172202619	9.66838056971569	0.00187466485937371	0.00494563991421229
NZ_CP020771.1_cds_WP_002743749.1_1956	-2.06075918999433	7.50892626274361	48.0909468698211	4.06900872905036e-12	5.26717164926635e-11
NZ_CP020771.1_cds_WP_036400788.1_1957	-0.855249584276608	5.75769049201675	19.8378561774844	8.4296557033428e-06	3.80362513443517e-05
NZ_CP020771.1_cds_WP_002743753.1_1958	-0.192155060197687	2.1180733248009	0.657272818747401	0.417524394993813	0.520148236187579
NZ_CP020771.1_cds_WP_002743754.1_1959	0.627448535332255	2.56544596885881	7.94527669877689	0.00482130457987901	0.0115523973743458
NZ_CP020771.1_cds_1960	-0.687798955956169	3.94425013434613	9.64052947437201	0.00190330364127567	0.00501225869944482
NZ_CP020771.1_cds_WP_002743756.1_1961	1.20275687489257	3.52034902790741	15.2742673277842	9.29744991400277e-05	0.000333986064871944
NZ_CP020771.1_cds_WP_002743757.1_1962	0.101310442797714	5.4378568955139	0.356053608604585	0.550706171418823	0.647717987046244
NZ_CP020771.1_cds_WP_002753232.1_1963	-0.368738267625988	4.12124160119552	3.62090734543773	0.0570577467433032	0.0998960550237643
NZ_CP020771.1_cds_WP_036400794.1_1964	0.0542604494436955	4.47262622382117	0.0575922067752241	0.810342843652235	0.859102728227298
NZ_CP020771.1_cds_WP_002743766.1_1965	-0.116731234605417	1.99079416083629	0.146649469920959	0.701758030636553	0.772386131885547
NZ_CP020771.1_cds_WP_002743767.1_1966	0.309897916474599	0.676546369587229	0.723669675327301	0.394942820882022	0.499017110050136
NZ_CP020771.1_cds_WP_002743769.1_1967	0.0858152989536353	1.2459928746818	0.0571588279084629	0.811044228464846	0.859435888874443
NZ_CP020771.1_cds_WP_084989894.1_1968	-0.663977420621208	3.81817251397133	7.50702765646682	0.00614587112179517	0.0142792610051128
NZ_CP020771.1_cds_WP_084990123.1_1969	-0.18073495920803	1.60990735876118	0.348727312410572	0.554834453248892	0.651021398632421
NZ_CP020771.1_cds_WP_084989895.1_1970	0.606219190866576	2.8002542941978	3.3532394005834	0.0670728983107095	0.114320026295413
NZ_CP020771.1_cds_WP_084989896.1_1973	-0.314840751588683	6.0679792509922	1.90464172256298	0.167559681536499	0.24659097978855
NZ_CP020771.1_cds_WP_036400808.1_1974	-0.181887239052641	4.06659474565194	0.429007831954552	0.5124761919565	0.612323544748885
NZ_CP020771.1_cds_WP_084989897.1_1975	0.228522578245999	2.49528602161799	0.343067934968811	0.558063682198492	0.653601358206623
NZ_CP020771.1_cds_WP_084989898.1_1976	-0.719036175850865	4.51578518355221	18.5434874584327	1.66071667112201e-05	7.0763742992147e-05
NZ_CP020771.1_cds_WP_002743799.1_1980	3.04925443127038	-0.182820608649722	11.1332800504526	0.000847925171525817	0.00245263046356653
NZ_CP020771.1_cds_WP_002743801.1_1981	1.11630100756147	2.44616436950899	14.5010654070912	0.000140080295597284	0.000485903525353081
NZ_CP020771.1_cds_WP_002743804.1_1982	-0.424034392132404	10.6124725027405	1.12932396253051	0.28791958482804	0.385979153573822
NZ_CP020771.1_cds_WP_002743806.1_1983	0.0384908535765767	4.10271856492178	0.0300502539543324	0.862376252919708	0.90050577680233
NZ_CP020771.1_cds_WP_036400820.1_1984	0.57057205788895	6.34422028060757	8.24864233494527	0.00407824922389359	0.00991644389599536
NZ_CP020771.1_cds_WP_002743810.1_1985	-0.108089118353719	7.42561341118819	0.393999577664751	0.530204510576418	0.629104229545509
NZ_CP020771.1_cds_WP_036400823.1_1986	1.2595758453643	6.58184760484958	37.6301087936563	8.55142664732356e-10	7.9100696487743e-09
NZ_CP020771.1_cds_WP_002739877.1_1987	1.24817524127267	7.59203254480601	33.4199560292969	7.42580804579198e-09	5.84584888711284e-08
NZ_CP020771.1_cds_WP_002743813.1_1988	3.74519346006571	8.85566994497871	170.712430011877	5.1709046075551e-39	7.91683326122228e-37
NZ_CP020771.1_cds_WP_084990124.1_1989	0.18801149398339	5.30292335497937	0.684418929716875	0.408069222011278	0.511526636287429
NZ_CP020771.1_cds_WP_002743823.1_1990	4.03453659992696	3.35149593353431	96.7189140605513	7.99023017598001e-23	3.411213652053e-21
NZ_CP020771.1_cds_WP_002743825.1_1991	2.67949744440802	0.856708039790888	18.2631962559557	1.9238848603297e-05	8.05853658477724e-05
NZ_CP020771.1_cds_WP_231828569.1_1992	-0.725883539703025	4.54845442948427	14.5750878116082	0.000134683386504781	0.000470121254780839
NZ_CP020771.1_cds_WP_002743834.1_1994	0.162763519930619	5.2166877053226	1.19386179591438	0.274551968084869	0.369845490988113
NZ_CP020771.1_cds_WP_002743836.1_1995	0.492020950658708	5.39334884217353	6.79653377309816	0.00913350233281837	0.0202460061696024
NZ_CP020771.1_cds_WP_002743838.1_1996	-1.31502193047556	6.24951702985474	30.9965511215503	2.58487342223899e-08	1.84812206034478e-07
NZ_CP020771.1_cds_WP_002743839.1_1997	-0.501525930292713	5.89829511253572	4.68807142297569	0.0303727191206981	0.0583580976602124
NZ_CP020771.1_cds_WP_002743840.1_1998	-0.930467192777199	2.44698176847933	4.12886537215396	0.0421576076197587	0.0774750736058479
NZ_CP020771.1_cds_WP_002743843.1_1999	0.109215869428179	3.60797210582708	0.147422736400722	0.701010551304508	0.771754735381109
NZ_CP020771.1_cds_WP_002743845.1_2000	-0.180193611389419	3.48534210561767	0.52793158510851	0.467477764446472	0.569125657839961
NZ_CP020771.1_cds_WP_230457596.1_2001	1.25407904847095	1.02560024853626	9.46251252586133	0.00209713623258354	0.00547765801924116
NZ_CP020771.1_cds_WP_002743849.1_2002	0.709780185465901	1.61333268141425	2.34081947426794	0.126023242898919	0.194083662320916
NZ_CP020771.1_cds_WP_002743851.1_2003	1.29125694809446	3.85255374190236	29.9801005085698	4.36502957487523e-08	2.98165097114554e-07
NZ_CP020771.1_cds_WP_002743853.1_2004	1.39574345445277	5.602766840951	46.2059569750291	1.06452826354796e-11	1.29849051927278e-10
NZ_CP020771.1_cds_WP_002743854.1_2005	-3.70474035304653	12.6018393202681	102.377917146288	4.58787439447165e-24	2.1000167331396e-22
NZ_CP020771.1_cds_WP_071591803.1_2006	-3.2714168390948	8.08760337118757	118.449113651449	1.38255929996617e-27	8.64586379133774e-26
NZ_CP020771.1_cds_WP_084989901.1_2007	-2.50938744601446	4.78172039483968	83.2058082789888	7.39401398934987e-20	2.23329402127302e-18
NZ_CP020771.1_cds_WP_002743865.1_2008	-0.690246629969814	2.00410832678805	6.93959990703099	0.00843079687240884	0.0188673075168827
NZ_CP020771.1_cds_WP_002743866.1_2009	1.23742340799808	5.54600680951631	48.879531111755	2.72176404669202e-12	3.65094633453552e-11
NZ_CP020771.1_cds_WP_051048470.1_2010	-0.0543362421836034	6.12898593917105	0.137305714951706	0.710974324752851	0.779823617070815
NZ_CP020771.1_cds_WP_002739893.1_2011	-0.158662088328173	5.65798608628464	0.872420424028027	0.350286103387393	0.450541801575906
NZ_CP020771.1_cds_WP_002743872.1_2012	-1.42695910016809	4.40697591997515	48.6496021419178	3.06030383983815e-12	4.04644571358205e-11
NZ_CP020771.1_cds_WP_084989902.1_2013	-1.62771576460242	4.97340283384258	58.8556032304598	1.69677887835684e-14	2.90876379146886e-13
NZ_CP020771.1_cds_WP_002743878.1_2014	0.877743728664012	3.31329930516193	7.65766202594562	0.00565317154604306	0.0133015801083366
NZ_CP020771.1_cds_WP_084989903.1_2015	0.753779652479886	0.562503519759683	0.955474730503969	0.328329655763665	0.428633834634129
NZ_CP020771.1_cds_WP_084989904.1_2016	1.16757943158343	1.5716335728049	6.71807686850424	0.00954404866403762	0.0210823761533965
NZ_CP020771.1_cds_WP_002743881.1_2017	0.0102515563437089	5.61380539607803	0.00291886883188752	0.956914005926458	0.969801001212845
NZ_CP020771.1_cds_WP_002739904.1_2018	0.265078481832487	3.23660336601071	1.7884330620337	0.181117195324167	0.2628834087085
NZ_CP020771.1_cds_WP_002743885.1_2019	0.609238610103044	3.49761377076988	8.62350040168821	0.00331853521614538	0.0082452693674793
NZ_CP020771.1_cds_WP_002743887.1_2020	-0.440419807985403	5.18394081076983	2.97137167651217	0.0847499662755335	0.139109001945793
NZ_CP020771.1_cds_WP_002743888.1_2021	-0.995314929157397	8.55436623420979	17.9698352206415	2.24433431354834e-05	9.20114898629238e-05
NZ_CP020771.1_cds_WP_002743890.1_2022	-0.178626566885168	2.29578732090441	0.440113324094126	0.507067763721511	0.607004818259237
NZ_CP020771.1_cds_WP_002743891.1_2023	-0.102990878153159	5.62436644890852	0.249787108901394	0.617225020507817	0.703769668991964
NZ_CP020771.1_cds_WP_002743893.1_2024	-1.6469907509866	5.52853657285682	35.3854425035985	2.70501113817886e-09	2.30523022140386e-08
NZ_CP020771.1_cds_2025	-1.25427690375806	4.71572646149453	35.836410648556	2.14599635522956e-09	1.84298333021649e-08
NZ_CP020771.1_cds_WP_002743895.1_2026	-0.951618576643622	7.67819449727784	21.4868123410391	3.56270362300924e-06	1.76347871640591e-05
NZ_CP020771.1_cds_WP_002743896.1_2027	-0.197806358915907	3.8375458012115	1.04834689161891	0.305888119956806	0.40511748045488
NZ_CP020771.1_cds_WP_002743897.1_2028	1.57586053468057	1.14309230350545	12.6388801683242	0.000377806223432771	0.00119733021558994
NZ_CP020771.1_cds_WP_002743898.1_2029	0.279555974381842	3.68416211153258	0.897611006614678	0.343423096733752	0.444547682069346
NZ_CP020771.1_cds_WP_002743899.1_2030	-1.6754720729841	8.19044134317973	48.7805073602395	2.8627085919516e-12	3.8169447892688e-11
NZ_CP020771.1_cds_WP_002743900.1_2031	1.86892421920409	3.66298973224897	87.4779842376471	8.52231564961553e-21	2.86659708214341e-19
NZ_CP020771.1_cds_WP_194032597.1_2032	0.404296670579102	6.35724587543328	3.51901862856606	0.06066836038825	0.105345138883
NZ_CP020771.1_cds_WP_002743902.1_2033	1.36378972859	4.93095105984992	50.5284494270858	1.17449825898116e-12	1.64503857093892e-11
NZ_CP020771.1_cds_WP_002740021.1_2034	-0.859720857094586	3.27338307525885	9.1360324954047	0.00250623985559382	0.00643591958290142
NZ_CP020771.1_cds_WP_002743903.1_2035	-0.0220213022513522	2.80714775463823	0.00823916027938587	0.927675490932163	0.949971417057974
NZ_CP020771.1_cds_WP_002743904.1_2036	0.70539341105351	5.79911757192308	13.2403765650488	0.000273982862731408	0.000893816245795335
NZ_CP020771.1_cds_WP_002743905.1_2037	0.372298725235272	4.82818938696957	6.06215596004241	0.0138108978739063	0.0294526352354198
NZ_CP020771.1_cds_WP_002743906.1_2038	1.12369537579106	3.91854003938443	34.0709652559142	5.31382735615042e-09	4.28192258825914e-08
NZ_CP020771.1_cds_WP_036400891.1_2039	0.589917153840655	3.71333506122944	2.82271338448217	0.0929391707756143	0.150547215703658
NZ_CP020771.1_cds_WP_036400878.1_2040	0.00151394157597111	7.21198859099488	9.42269856922806e-05	0.992255009483557	0.994494862778102
NZ_CP020771.1_cds_WP_002743912.1_2041	0.175620745479372	5.01125176053911	1.01337841585915	0.314094833358874	0.413331671640013
NZ_CP020771.1_cds_WP_002743913.1_2042	1.63612508685838	5.49903490577019	40.7929908739554	1.69239012814406e-10	1.71166564213204e-09
NZ_CP020771.1_cds_WP_002743914.1_2043	1.6625460887448	4.25894809376	36.8613708700851	1.26834196180154e-09	1.1330861791547e-08
NZ_CP020771.1_cds_WP_002743915.1_2044	3.51480942712759	2.02834805174832	31.5459662042543	1.94774562071614e-08	1.42236686775981e-07
NZ_CP020771.1_cds_WP_002743916.1_2045	1.81542542372015	2.66665341267854	31.4046088884092	2.09483051183709e-08	1.51729975082491e-07
NZ_CP020771.1_cds_WP_002743917.1_2046	-0.688727328525802	8.60698164340336	10.1904603365643	0.00141169068959672	0.00385717333034426
NZ_CP020771.1_cds_WP_002743918.1_2047	-0.886492613448074	5.26917848227732	19.1252397035173	1.22415273111896e-05	5.38142388729521e-05
NZ_CP020771.1_cds_WP_002743919.1_2048	-0.797864458213119	7.0981191932175	13.2300651769349	0.000275494231589592	0.000898086922362545
NZ_CP020771.1_cds_WP_002743921.1_2049	-0.259781865431489	2.89063031349311	0.964131398075054	0.326148165383392	0.426052737301975
NZ_CP020771.1_cds_WP_002743928.1_2051	0.69822116510736	-0.039935555195115	2.13650850658944	0.143828912471312	0.216768625720511
NZ_CP020771.1_cds_WP_002743929.1_2052	0.215052527884404	0.604077520883935	0.215056789349589	0.642832488772492	0.726068748448198
NZ_CP020771.1_cds_WP_002743931.1_2053	-0.817639967634728	5.01766826337444	11.0613483551444	0.000881460182695131	0.00253312829201707
NZ_CP020771.1_cds_WP_230457599.1_2054	-1.39151088374026	2.51417247113434	9.35065378501277	0.00222905938504471	0.00578773314011609
NZ_CP020771.1_cds_WP_002743939.1_2055	-0.197957695144879	5.38689852779309	1.67716175563475	0.195302015686304	0.279092677710714
NZ_CP020771.1_cds_WP_002743940.1_2056	-0.102879230324418	7.27701070777327	0.21634700254811	0.641837527776071	0.725498631192912
NZ_CP020771.1_cds_WP_002743944.1_2057	2.53017924338051	7.38334213434316	75.4722667147979	3.70575520880721e-18	9.3486097313091e-17
NZ_CP020771.1_cds_WP_002743945.1_2058	-1.39105027325035	9.89731036612099	19.1262284866468	1.22351871299608e-05	5.38142388729521e-05
NZ_CP020771.1_cds_WP_002743946.1_2059	0.571393845092688	5.09816333285737	6.55933946633629	0.0104335087574776	0.0228651425879567
NZ_CP020771.1_cds_WP_002743948.1_2060	-0.877825183729589	6.13549049175895	17.9777284244975	2.23504706997104e-05	9.19704262342116e-05
NZ_CP020771.1_cds_WP_036400904.1_2061	-0.264022344237115	7.65771602943263	2.01050549621604	0.156213260763907	0.232201833877385
NZ_CP020771.1_cds_WP_084989905.1_2062	-0.0234467621684638	4.4236719198393	0.0151600211569569	0.902007293057825	0.932025222521932
NZ_CP020771.1_cds_WP_002743955.1_2063	-2.70560618114345	8.58142782588728	95.8725878631239	1.2252012898379e-22	4.99072818979841e-21
NZ_CP020771.1_cds_WP_002743961.1_2064	1.33995809917344	2.81762593378485	28.950566721721	7.4249087048076e-08	4.88393994805122e-07
NZ_CP020771.1_cds_WP_002740009.1_2065	0.779252578397398	7.45348316547659	8.20313813971808	0.00418179985244818	0.010132283304711
NZ_CP020771.1_cds_WP_002743962.1_2066	-0.539059845726477	9.93582645224306	3.72096941785972	0.0537331656767745	0.0949907185173074
NZ_CP020771.1_cds_WP_002743968.1_2067	0.140344764585401	6.96502501765079	0.635365428795103	0.425394042345497	0.528469375493566
NZ_CP020771.1_cds_WP_002743970.1_2068	-2.8481293943301	8.47400979349838	74.48995507894	6.09475935075796e-18	1.49506803963344e-16
NZ_CP020771.1_cds_WP_002740108.1_2069	-0.0996154214572087	7.0132143710838	0.150293294241685	0.698255233277112	0.769484545979244
NZ_CP020771.1_cds_WP_002739593.1_2070	0.0250371335463795	8.19171392194695	0.0075462328808733	0.930775596289859	0.952216859115258
NZ_CP020771.1_cds_WP_002743972.1_2071	-0.31173252125639	8.43243074925888	2.8002086511634	0.0942520406750933	0.152506946281856
NZ_CP020771.1_cds_WP_002743974.1_2072	-0.731292018937565	2.74180928760799	5.48311005621985	0.0192010671984708	0.0393413651874528
NZ_CP020771.1_cds_WP_002743978.1_2074	0.495751151737699	1.11712147681503	1.43465322299628	0.23100652871023	0.321728038730684
NZ_CP020771.1_cds_WP_002743979.1_2075	-0.0763757806190246	3.77681962620129	0.173820505305121	0.676738486568746	0.75174352773711
NZ_CP020771.1_cds_WP_084989906.1_2076	-0.117511401219218	5.40117731001103	0.434918019543147	0.509585565540327	0.609033623418318
NZ_CP020771.1_cds_2077	0.193227557233605	3.2278530655889	0.469014978778096	0.493440673689688	0.593358207075646
NZ_CP020771.1_cds_2079	-0.0701221144609042	6.42397877183808	0.0732184630215826	0.786707077305543	0.839456722719685
NZ_CP020771.1_cds_WP_002769612.1_2080	-0.697327181056695	0.444304591690002	1.9086251639504	0.16711605766406	0.24610125904757
NZ_CP020771.1_cds_WP_084989908.1_2081	-0.182609975447965	2.5349123947713	0.332395416452512	0.564251972867113	0.658760901206851
NZ_CP020771.1_cds_WP_002743981.1_2082	-3.58479099024972	4.4707569663989	62.3605145924072	2.86000370027227e-15	5.47345535741761e-14
NZ_CP020771.1_cds_2083	-0.890629002891354	2.20119166045319	9.95454936848924	0.00160452397017244	0.00429420520046149
NZ_CP020771.1_cds_WP_002743983.1_2084	-0.343050790739852	5.30666505740025	5.00459088865777	0.0252801777018889	0.0497314971184699
NZ_CP020771.1_cds_WP_002743984.1_2085	0.326192424411223	2.94893307653251	1.49213404781939	0.22188564528428	0.310877963099464
NZ_CP020771.1_cds_WP_002743985.1_2086	0.4414331870756	6.01490518685267	7.0995290370569	0.00771042090973367	0.0175021824331378
NZ_CP020771.1_cds_WP_002743986.1_2087	0.432877796765218	4.98932489470651	3.83871824934567	0.0500817929719145	0.0894821572616902
NZ_CP020771.1_cds_WP_080612722.1_2088	-0.534291734032389	7.3031656327109	10.1886463101928	0.00141308013893583	0.00385718554224796
NZ_CP020771.1_cds_WP_002743990.1_2089	0.228075247806667	4.60445691179209	1.58900717377706	0.207468038344827	0.293642999761246
NZ_CP020771.1_cds_WP_002743993.1_2090	-0.376862624021515	3.85310169651253	3.70987614357634	0.0540914046807362	0.0954519240931029
NZ_CP020771.1_cds_WP_002743994.1_2091	0.444219965915769	5.6398631604692	3.0889729085267	0.0788245477767323	0.131381909381839
NZ_CP020771.1_cds_WP_002739752.1_2092	-1.95896013947001	5.73366431309644	26.5874093283925	2.5187989438595e-07	1.52156017833145e-06
NZ_CP020771.1_cds_WP_002743998.1_2093	-1.80388973125808	1.79384123531057	18.0762753234491	2.12229441694871e-05	8.77373110917345e-05
NZ_CP020771.1_cds_WP_002744000.1_2094	-0.00600588613578293	4.01408140528475	0.000890820895204314	0.976189375659924	0.982830119712033
NZ_CP020771.1_cds_WP_002744002.1_2095	-0.00345209539694991	3.66672728474026	0.000369338342554926	0.984667056812692	0.989019856033551
NZ_CP020771.1_cds_WP_002744004.1_2096	0.175422914721217	3.55265984036847	0.525953739868912	0.468312976632512	0.569986188664571
NZ_CP020771.1_cds_WP_002744006.1_2097	-0.355336426596721	4.4824292933401	3.37387360177456	0.0662378435985328	0.113419215417465
NZ_CP020771.1_cds_WP_002740014.1_2098	0.523134417970494	4.0721503055962	5.53738873764014	0.0186143379261857	0.0383160224349859
NZ_CP020771.1_cds_WP_002744010.1_2099	-0.682203099335084	2.78063931713779	8.28097957118687	0.00400625101527942	0.0097788644902917
NZ_CP020771.1_cds_WP_002744012.1_2100	0.352942316477765	3.09477354892402	1.77565910359824	0.182683268219603	0.264551112490227
NZ_CP020771.1_cds_WP_231828487.1_2101	-0.194912104713797	-0.0889112257349946	0.133198750482121	0.715138249387232	0.78317415972677
NZ_CP020771.1_cds_WP_002744854.1_2102	0.607299286631735	1.89214831279727	3.22548656346911	0.0725002482280531	0.122349335664217
NZ_CP020771.1_cds_WP_110980672.1_2103	-0.379670297518614	3.15626039844946	2.20475418086501	0.137585824513417	0.208919651449922
NZ_CP020771.1_cds_WP_036401305.1_2104	-0.202188253376724	4.76043805973978	1.00132691130814	0.316989647049246	0.416400601449306
NZ_CP020771.1_cds_WP_002748472.1_2105	2.34882975702229	-0.190062324454055	7.81283570765214	0.0051876437846366	0.0123588887735675
NZ_CP020771.1_cds_WP_153044865.1_2106	-1.1228125645838	2.9290983225093	8.2070636016369	0.00417276244326335	0.010118808243414
NZ_CP020771.1_cds_WP_051048501.1_2107	-0.191517504483675	0.377320674741713	0.0964292470401311	0.756157501303088	0.81568010344648
NZ_CP020771.1_cds_WP_002748478.1_2108	0.294558929225411	3.62952914458181	0.876334926415561	0.349207482321488	0.449545149755699
NZ_CP020771.1_cds_WP_002748479.1_2109	-0.198177372782677	4.01629879057123	0.548658313718475	0.458866425173145	0.56110353284736
NZ_CP020771.1_cds_WP_051048502.1_2110	-0.0562997783012955	1.96088641110422	0.0249599878418483	0.874466803967799	0.90992093030631
NZ_CP020771.1_cds_WP_071591872.1_2111	-0.0500871371431676	2.27019408672074	0.0354670582454073	0.850620322504043	0.890533891044081
NZ_CP020771.1_cds_WP_002748482.1_2112	0.176687000434099	5.46768170597521	1.03630398720725	0.30868262739402	0.408023478901294
NZ_CP020771.1_cds_WP_002748483.1_2113	0.462667799149252	2.74811864896194	3.49904771783549	0.0614041278867424	0.106414647859928
NZ_CP020771.1_cds_WP_002748484.1_2114	0.381761497948123	3.71600190187674	3.76948380968746	0.0521957383649016	0.0926625663095413
NZ_CP020771.1_cds_WP_002748485.1_2115	-0.572271221005052	1.68894349341136	3.37312594363178	0.0662679062047033	0.113426948168421
NZ_CP020771.1_cds_WP_002749432.1_2117	1.41446009542252	3.63092840800234	35.1687075647286	3.02342959950914e-09	2.5569576041563e-08
NZ_CP020771.1_cds_WP_002749435.1_2118	-0.35137413852687	7.48503437892207	3.29435460967377	0.069518422667249	0.117764897612585
NZ_CP020771.1_cds_2119	-1.02318302610568	7.59135480813461	21.1201147631239	4.31376237570141e-06	2.09095032184653e-05
NZ_CP020771.1_cds_WP_002749437.1_2120	-1.0603044434838	11.1261894069918	22.9684017011141	1.64686175130733e-06	8.57217605604283e-06
NZ_CP020771.1_cds_WP_084989910.1_2121	-2.10061655536383	5.96312252095249	64.1174009259505	1.17221626445289e-15	2.34443252890579e-14
NZ_CP020771.1_cds_WP_002749443.1_2122	-1.20160444740369	7.99075059551191	23.1087339099423	1.53093715915486e-06	8.02521958281887e-06
NZ_CP020771.1_cds_WP_002735181.1_2123	-0.0811916925972575	8.5733003800383	0.0917263857060462	0.761993780192479	0.819784924655829
NZ_CP020771.1_cds_WP_002744837.1_2124	0.437824447155961	4.22722660181219	3.33821803961605	0.0676878770899989	0.115211312589146
NZ_CP020771.1_cds_WP_002744835.1_2125	-0.102986375452972	3.66504422343816	0.260415355085897	0.609834943839546	0.697672545902495
NZ_CP020771.1_cds_WP_002744832.1_2126	0.754220195735614	4.64569260457222	9.09304791180172	0.00256582920506055	0.00658006599325807
NZ_CP020771.1_cds_WP_002744830.1_2127	0.657875606207575	1.34126004183154	4.62389963338705	0.0315294789653605	0.0602889261869942
NZ_CP020771.1_cds_WP_002744828.1_2128	0.445850172802939	6.46516977180782	3.76853548452874	0.0522253405435172	0.0926780623554022
NZ_CP020771.1_cds_WP_036401290.1_2129	1.05390527360537	5.4358210662119	33.5715500003309	6.86901062571986e-09	5.44614413896361e-08
NZ_CP020771.1_cds_WP_084989911.1_2130	1.17951367360471	5.86508720820055	25.9410212415211	3.52008864263868e-07	2.06735364726399e-06
NZ_CP020771.1_cds_WP_036401287.1_2131	-0.13383739963012	6.41063715875824	0.500090869472304	0.479460197653237	0.58037166782453
NZ_CP020771.1_cds_WP_036401284.1_2132	1.23605404763083	4.1603108261247	18.8364470413232	1.42419455981857e-05	6.15717998597316e-05
NZ_CP020771.1_cds_WP_036401281.1_2133	0.833240830649466	6.47628985216524	18.242205288063	1.94520340629278e-05	8.14015374546651e-05
NZ_CP020771.1_cds_WP_002731888.1_2134	-0.568162715859929	6.57640917594839	8.09903988860254	0.00442887124024466	0.0106986878708848
NZ_CP020771.1_cds_WP_002744810.1_2135	-0.0844113918546874	3.62335624209617	0.0868981221905525	0.768158221734955	0.825416869434462
NZ_CP020771.1_cds_WP_002744809.1_2136	1.40232929277692	3.3177204548953	57.5902191999777	3.22826894098436e-14	5.34832615595916e-13
NZ_CP020771.1_cds_WP_194032977.1_2137	0.995177993229255	7.85280713836466	23.9715245728962	9.77710760716385e-07	5.31989678625092e-06
NZ_CP020771.1_cds_WP_084990125.1_2138	1.2325923658098	3.41514983173849	26.249227805895	3.00074785364743e-07	1.78119257622922e-06
NZ_CP020771.1_cds_WP_036401272.1_2139	-0.194179047687747	5.85883055997335	1.19980283433965	0.273361088913374	0.368353030280844
NZ_CP020771.1_cds_WP_002744798.1_2140	0.79976773498089	6.15821996898302	21.2899917987287	3.94787285756139e-06	1.93258605155155e-05
NZ_CP020771.1_cds_WP_228036163.1_2141	-0.217190529593978	7.6629010056822	1.33131644270875	0.248571156253777	0.341794962454868
NZ_CP020771.1_cds_WP_002744788.1_2142	0.231724999508341	1.84956062284432	0.574575118365878	0.448446592237635	0.551246641621014
NZ_CP020771.1_cds_2143	-0.882684233360557	1.42876354320615	4.97209088355997	0.0257594896365073	0.050540050369462
NZ_CP020771.1_cds_WP_230457611.1_2144	-0.48051531314886	3.50262491856489	4.23677914347767	0.0395571437543493	0.0732723063284568
NZ_CP020771.1_cds_WP_002744782.1_2145	-0.116449250217066	2.17805162891382	0.185578647672743	0.666622233075671	0.743855922306102
NZ_CP020771.1_cds_WP_002733868.1_2146	-0.0155563062875868	2.55446046454168	0.0044060724837145	0.947076683529221	0.964160811362682
NZ_CP020771.1_cds_WP_002744781.1_2147	0.0770189582063604	3.26899628770841	0.129595098446275	0.71885222457095	0.785940378501605
NZ_CP020771.1_cds_WP_002744778.1_2149	-0.304356160150602	4.0443941928278	3.19421799215426	0.0738991057493577	0.124520694317703
NZ_CP020771.1_cds_WP_002744776.1_2150	0.110799681166275	5.73134948549837	0.576457736236763	0.447704134405073	0.55055857991681
NZ_CP020771.1_cds_WP_002744774.1_2151	0.606863963431976	5.71605811327586	11.3373319447124	0.000759643836145791	0.00223661713029663
NZ_CP020771.1_cds_WP_002744772.1_2152	-0.542941614892204	7.03130474162568	8.01273493169037	0.00464495344706173	0.0111704934154593
NZ_CP020771.1_cds_WP_002744770.1_2153	-0.399001486463589	6.16981419297392	3.89858324445221	0.04832684492849	0.08676554447331
NZ_CP020771.1_cds_WP_002744766.1_2154	-0.411901293453563	8.98636364079985	5.24056827836183	0.0220660648799176	0.0444122067392721
NZ_CP020771.1_cds_WP_002744765.1_2155	-0.602445877256576	8.34216841185745	13.4729003640949	0.000242033882663606	0.000798388141921554
NZ_CP020771.1_cds_WP_002744764.1_2156	0.143880389987964	8.64757756521727	0.54900076509886	0.458726268611288	0.561086675656782
NZ_CP020771.1_cds_WP_002744761.1_2157	0.133110871215668	3.9588332398033	0.353041572629619	0.552396398953318	0.64884656384993
NZ_CP020771.1_cds_WP_002744759.1_2158	0.492669461991499	2.28040255458539	2.29713892561436	0.129612550512244	0.198509735865596
NZ_CP020771.1_cds_WP_084989913.1_2159	-0.0637630056741572	4.65947047003682	0.0856754933536017	0.769748592726736	0.826582389401937
NZ_CP020771.1_cds_WP_002742048.1_2160	-0.334457062279098	2.06370061348219	1.20662202774304	0.272002154005087	0.366855882072475
NZ_CP020771.1_cds_WP_228036160.1_2161	-0.907513184504035	1.72599599811959	7.51825754471858	0.00610767315244689	0.0142128243170148
NZ_CP020771.1_cds_2162	-0.563458912835971	0.233771463112827	1.44044996581347	0.230066540081724	0.320620037025378
NZ_CP020771.1_cds_WP_110980675.1_2164	1.12959588491354	2.36550166508394	19.4454362231365	1.03514887866716e-05	4.61451909767289e-05
NZ_CP020771.1_cds_WP_228036159.1_2165	1.2686074149636	3.02817090040331	29.8047055277462	4.77830816855077e-08	3.22917629655486e-07
NZ_CP020771.1_cds_2166	0.835529339664455	-0.180942537127053	1.31085855351265	0.252239268405591	0.345235003613078
NZ_CP020771.1_cds_WP_002742043.1_2167	-0.539729571293995	2.86380912049477	3.40589831038217	0.0649637336274703	0.11162499121748
NZ_CP020771.1_cds_WP_084989915.1_2170	0.699389627317041	3.52124940865908	13.3555714034372	0.000257656025553346	0.000845523099376834
NZ_CP020771.1_cds_2171	1.3130093692188	1.99556170508374	6.61615530814311	0.0101057759488834	0.022212695650021
NZ_CP020771.1_cds_2172	0.590963014271478	3.55461844364578	4.99903648949413	0.0253614333515666	0.0498692489286783
NZ_CP020771.1_cds_WP_002744752.1_2173	0.727062932545649	5.1153299914124	7.43118671107686	0.00641030544659157	0.0148547788010786
NZ_CP020771.1_cds_WP_084989916.1_2174	-0.420807266325328	5.24109565878605	4.91542658106832	0.0266178894114408	0.0519944694178606
NZ_CP020771.1_cds_WP_002744749.1_2175	-0.320769858568523	4.77199977402204	4.91580286855905	0.0266120920716684	0.0519944694178606
NZ_CP020771.1_cds_WP_002744748.1_2176	-0.0506764879278688	3.65370019237878	0.0584488611543694	0.808964590729908	0.858666694439587
NZ_CP020771.1_cds_WP_036401250.1_2177	3.31184140539893	1.83892117495853	47.6258900878104	5.15827350502193e-12	6.56238806942618e-11
NZ_CP020771.1_cds_WP_002751147.1_2178	2.27213842606865	3.22132082810219	47.3848910080924	5.83305574445121e-12	7.2749346925178e-11
NZ_CP020771.1_cds_WP_008203409.1_2179	0.732244345921746	6.12709811801855	7.79341179652051	0.00524370828236674	0.0124505372562939
NZ_CP020771.1_cds_WP_002734219.1_2180	-1.11446157918661	7.42336119786592	21.0848261230939	4.39393780768368e-06	2.1259457652933e-05
NZ_CP020771.1_cds_WP_084989917.1_2183	1.80745151848657	1.26060072732978	14.1270179626136	0.000170871833514533	0.000584042294691707
NZ_CP020771.1_cds_WP_002744733.1_2184	-0.295550441070156	5.90250891480823	0.8968359649094	0.343631524337889	0.444685728524453
NZ_CP020771.1_cds_WP_002736096.1_2185	0.0396781530638797	3.24570085379432	0.0127660443326612	0.910040924286132	0.937489954485018
NZ_CP020771.1_cds_WP_002744732.1_2186	-0.230178698306567	6.72703811049773	0.458311215750211	0.498414288073235	0.597612594935231
NZ_CP020771.1_cds_WP_002744731.1_2187	1.75649336036684	5.93955922230832	22.657776614818	1.93575165152608e-06	9.97069296145683e-06
NZ_CP020771.1_cds_WP_002744730.1_2188	-0.932830813184435	1.99093369536899	5.72033543675571	0.0167695264007818	0.0348743312503377
NZ_CP020771.1_cds_WP_002744729.1_2189	-0.178420934914138	0.556749377655526	0.15138017995325	0.697219882818314	0.768916115179661
NZ_CP020771.1_cds_WP_002744728.1_2190	-2.313509885481	4.62127984620959	64.9234504475098	7.78648950167965e-16	1.62005767887986e-14
NZ_CP020771.1_cds_WP_002744726.1_2191	-2.13980732076659	9.259142210751	62.2536606009418	3.019471600508e-15	5.75384287822125e-14
NZ_CP020771.1_cds_WP_002744724.1_2192	-1.72317644148284	11.2753512437952	49.3948317579956	2.09296311288522e-12	2.83315738451535e-11
NZ_CP020771.1_cds_WP_084989919.1_2193	-1.22000969055447	3.89440628035899	15.8991190009853	6.68098091237392e-05	0.000247402462476566
NZ_CP020771.1_cds_WP_084989920.1_2194	-1.24136359078082	3.68777133858375	15.3310939877709	9.02192539026979e-05	0.000324877118676382
NZ_CP020771.1_cds_WP_002744722.1_2195	-0.490630507585937	2.46707682700071	4.30000095080732	0.0381123517375864	0.0709512963165131
NZ_CP020771.1_cds_WP_002744721.1_2196	0.0526363686055601	0.88057409956276	0.0161744821835779	0.89879877531708	0.928926108567932
NZ_CP020771.1_cds_WP_036401229.1_2197	0.232634790618642	3.71568223941525	1.00297464846588	0.316591798971979	0.416001061685583
NZ_CP020771.1_cds_WP_002737278.1_2198	0.710671533253023	4.66599575279599	5.57556458037267	0.0182127922235041	0.0376115337080736
NZ_CP020771.1_cds_WP_002744713.1_2199	-0.676725013812124	8.47594020329266	6.20230092616762	0.0127584348815298	0.0274454703846861
NZ_CP020771.1_cds_WP_002744711.1_2200	-0.708460534492799	7.31506012479413	7.79241171909451	0.00524661153300131	0.0124505372562939
NZ_CP020771.1_cds_WP_002744710.1_2201	-0.283945393073076	7.67618296299556	1.74520320238212	0.186480894780246	0.268895467626137
NZ_CP020771.1_cds_WP_002737888.1_2202	-1.58349237447646	5.20107383094169	15.0650005534512	0.000103871461040525	0.000368951429615944
NZ_CP020771.1_cds_WP_002744702.1_2203	-0.151483432357048	4.14571616473892	0.285804567193987	0.592921692136036	0.682898135689754
NZ_CP020771.1_cds_WP_002744700.1_2204	-1.02527650328717	9.012802642408	17.4120503308502	3.00912204858399e-05	0.000120110806446145
NZ_CP020771.1_cds_WP_002744698.1_2205	-0.894588278855446	10.0131350547448	19.2893401091898	1.12331753275716e-05	4.96765920860734e-05
NZ_CP020771.1_cds_WP_002744697.1_2206	-0.733576329524818	8.75963314458009	6.1196229171577	0.0133689316034595	0.0286200850141562
NZ_CP020771.1_cds_WP_002744691.1_2207	-0.147062407874228	5.27268802324929	0.36086919140438	0.548023904720214	0.645760652058851
NZ_CP020771.1_cds_WP_002744690.1_2208	0.241013203487988	10.1393543418838	0.921219191771485	0.337155055831398	0.437454251283287
NZ_CP020771.1_cds_WP_036401218.1_2210	-1.38521032836295	6.66302307273833	6.72081690879313	0.0095293968652664	0.0210604888411064
NZ_CP020771.1_cds_WP_002744688.1_2211	-1.16814741732373	3.59579740564072	2.23135354660927	0.135235330958804	0.205984517824044
NZ_CP020771.1_cds_WP_002744687.1_2212	-0.694924644205061	6.42779606306154	20.546912493474	5.81875664176185e-06	2.71950310414975e-05
NZ_CP020771.1_cds_WP_002744686.1_2213	-1.31611721177192	7.0672881960009	54.4806459932394	1.56986333409394e-13	2.42863874682128e-12
NZ_CP020771.1_cds_WP_002744685.1_2214	-1.09176513889151	7.97974965696804	14.3518522595115	0.000151630447265553	0.000522295722155977
NZ_CP020771.1_cds_WP_002744683.1_2215	-0.433238492564556	6.75191973482212	5.09744289186017	0.0239611419007381	0.0477073856678373
NZ_CP020771.1_cds_WP_036401215.1_2216	0.244704592993968	3.59023703805224	1.01034483722957	0.314820240863847	0.414040838102927
NZ_CP020771.1_cds_WP_002744680.1_2217	1.6265205569438	5.76456148395104	53.760949668081	2.26428750050402e-13	3.4312069973508e-12
NZ_CP020771.1_cds_WP_002737332.1_2218	0.124457231515297	5.1132001020699	0.486421099690988	0.485528128265713	0.585323076160675
NZ_CP020771.1_cds_WP_002744675.1_2219	0.984024882191224	3.72205091270835	17.6663867386087	2.6323754159904e-05	0.000106552960680147
NZ_CP020771.1_cds_WP_002744674.1_2220	0.0821498326358545	4.27693022893661	0.20523348194353	0.650529284264603	0.731783638747109
NZ_CP020771.1_cds_WP_002744672.1_2221	-0.20323993777374	1.69945590444472	0.221972737748029	0.637540884811265	0.72211263483725
NZ_CP020771.1_cds_WP_002744671.1_2222	0.751683208761497	0.471497305656519	2.6261878533679	0.105113815281066	0.167038417984228
NZ_CP020771.1_cds_WP_002744670.1_2223	0.304039363460899	2.8481295758848	0.926853279821726	0.335681935462989	0.435925063894609
NZ_CP020771.1_cds_WP_002744669.1_2224	0.186033109032126	7.55452374244751	0.590565850967064	0.442200391047036	0.545077661368362
NZ_CP020771.1_cds_WP_002744668.1_2225	-0.249712158510497	8.2894470226466	1.09716507530984	0.294889094587199	0.394013716511334
NZ_CP020771.1_cds_WP_002744666.1_2226	-0.526952338799683	3.82841512578651	6.66714605263581	0.00982063250707255	0.0216073381225977
NZ_CP020771.1_cds_WP_002792496.1_2227	-0.598640396975345	7.44093090304644	6.28075763631023	0.0122055907499887	0.0264097577631335
NZ_CP020771.1_cds_WP_002744663.1_2228	-0.608243069859921	4.3225508765164	6.44318501577077	0.0111378774794293	0.0243247299599932
NZ_CP020771.1_cds_WP_002744661.1_2229	-1.74462190229286	3.11319062790201	44.5537011910156	2.47475219534872e-11	2.82465289134919e-10
NZ_CP020771.1_cds_WP_002744660.1_2230	-2.37197983681078	10.8661524614357	48.2663594011998	3.7208102255474e-12	4.84469132006758e-11
NZ_CP020771.1_cds_WP_002744658.1_2231	-3.50908746487109	13.186969525721	53.9268848613739	2.08090770565094e-13	3.18594145278972e-12
NZ_CP020771.1_cds_WP_002744657.1_2232	-0.71869127381785	6.5488329474927	9.22460506204138	0.00238784195391733	0.00616754989842522
NZ_CP020771.1_cds_WP_036401209.1_2233	0.0889644335241751	4.26870565700051	0.134719603266667	0.71358791971831	0.781724738107401
NZ_CP020771.1_cds_WP_002744655.1_2234	0.850894440390243	3.09272758890696	16.7697595386857	4.22004992799124e-05	0.00016349931658186
NZ_CP020771.1_cds_WP_002737433.1_2236	-0.2259663522944	9.27986365773136	0.802330726311649	0.370397433022426	0.472576035235509
NZ_CP020771.1_cds_WP_002744652.1_2237	-0.669815018684248	5.78984297099181	13.2530041193738	0.000272143386407682	0.00088846811444861
NZ_CP020771.1_cds_WP_036401198.1_2238	0.363119220018969	0.979290846993853	0.994895986975259	0.318548689443365	0.418077499594602
NZ_CP020771.1_cds_WP_002792486.1_2239	0.964384038022346	3.48942810428474	24.0071055554601	9.5980834100534e-07	5.23531822366549e-06
NZ_CP020771.1_cds_WP_002744648.1_2240	0.498953219129469	8.09676090409901	7.63939906629342	0.00571069393284387	0.013415598445411
NZ_CP020771.1_cds_WP_036401195.1_2241	0.662075977293559	2.2565180000002	6.2323637898636	0.0125436184365466	0.0270751900137418
NZ_CP020771.1_cds_WP_002744644.1_2242	0.459520161171869	0.071008542972979	0.86238854680078	0.353071135916762	0.453335987122737
NZ_CP020771.1_cds_WP_084989921.1_2243	0.88670579005403	1.11617444511906	0.847252641033004	0.357330715883499	0.458010501883007
NZ_CP020771.1_cds_WP_002744641.1_2245	0.391930972716427	2.84028275078587	3.23748121463552	0.0719712062659129	0.121548937170275
NZ_CP020771.1_cds_WP_002735837.1_2246	0.396664299593614	3.62536163553722	5.16431175716459	0.0230555912070504	0.0461527614784959
NZ_CP020771.1_cds_WP_002744640.1_2247	-0.509407713520959	3.91812671063849	4.36788716759962	0.0366223738391613	0.0685789694344138
NZ_CP020771.1_cds_WP_036401178.1_2249	0.604056907646895	5.31195093681453	8.28673312668074	0.00399357701435754	0.0097586581968891
NZ_CP020771.1_cds_WP_002744627.1_2250	-0.122137016732286	3.14036488630416	0.280478921840956	0.596387486124381	0.685467366914898
NZ_CP020771.1_cds_WP_002744625.1_2251	-1.9835739642965	-0.533900183749695	4.31724438926452	0.0377279712194491	0.0704424693920749
NZ_CP020771.1_cds_WP_002749739.1_2252	-2.6066321702141	8.32411769644364	112.797853297898	2.38934374659944e-26	1.29374222376848e-24
NZ_CP020771.1_cds_WP_084989922.1_2253	-0.222882745962341	2.02554378671826	0.668052825081229	0.413731305585911	0.516582395051025
NZ_CP020771.1_cds_WP_002742812.1_2254	0.711529876007294	2.10758619863585	4.70224877686222	0.0301231789879154	0.0579492698034421
NZ_CP020771.1_cds_WP_002742810.1_2255	3.66633844647905	-0.642898841013947	13.7019021666265	0.000214237386539615	0.000717355954929029
NZ_CP020771.1_cds_WP_223211756.1_2256	1.06907907923809	1.73631422682776	8.20262186385615	0.00418298993187731	0.010132283304711
NZ_CP020771.1_cds_WP_002742805.1_2257	1.21882092716239	5.67676391669286	19.5376551735594	9.86360717055812e-06	4.41921451435702e-05
NZ_CP020771.1_cds_WP_036400334.1_2258	0.368279595044841	8.94318955996101	1.33341697983589	0.248198242097874	0.341387916640199
NZ_CP020771.1_cds_WP_002742803.1_2259	2.93130804154318	0.145748270030025	14.7636856159319	0.00012185981652658	0.000427038346786122
NZ_CP020771.1_cds_WP_002742802.1_2260	1.33459067690957	2.35508681371736	12.7906307672556	0.000348359641154735	0.00111194594301008
NZ_CP020771.1_cds_WP_002742801.1_2261	0.642406822776955	2.63528218933321	4.97992744914387	0.0256430585328373	0.0503561167119849
NZ_CP020771.1_cds_WP_002742796.1_2262	0.371477341507023	1.23618015908198	1.32136098492733	0.250347942462165	0.343281304673259
NZ_CP020771.1_cds_WP_002742792.1_2263	1.341791546716	2.3915697170535	12.4001140154808	0.000429307635466594	0.00133763221155907
NZ_CP020771.1_cds_WP_230457586.1_2264	-0.782838855681581	4.29521762953752	9.68608199159941	0.00185669021355201	0.00490404791681791
NZ_CP020771.1_cds_WP_002742788.1_2266	-0.0578862404578742	0.0247760896560734	0.00904545817634173	0.924229350665055	0.947489798419035
NZ_CP020771.1_cds_WP_002742787.1_2267	-0.99762355988713	5.13932880062481	9.95909016217202	0.00160057134450374	0.00428783259516047
NZ_CP020771.1_cds_WP_002742784.1_2268	-0.532811529931253	3.47623604702534	3.12602647459608	0.0770513316025586	0.128902755205486
NZ_CP020771.1_cds_WP_002742782.1_2269	-0.610626689102804	6.19607794690722	11.9016071212815	0.000560855331497092	0.00171265314432399
NZ_CP020771.1_cds_WP_002742781.1_2270	0.192087896731834	4.70509293862994	1.04183070986105	0.307396079174382	0.406564966200255
NZ_CP020771.1_cds_WP_002742780.1_2271	0.389866904592625	5.28330062379715	4.10574650659324	0.0427377203707183	0.0783466054690294
NZ_CP020771.1_cds_WP_036400329.1_2272	-0.522285003120385	6.4482689033144	5.12169152925468	0.0236285735385293	0.0470889415697457
NZ_CP020771.1_cds_WP_002742776.1_2273	-1.060467446481	5.32525231061916	7.27223197156382	0.007002872798269	0.0160520161199351
NZ_CP020771.1_cds_WP_002742775.1_2274	-1.42051711250984	9.11818994288541	32.6826707235318	1.08500258077024e-08	8.24899222366412e-08
NZ_CP020771.1_cds_WP_002742774.1_2275	-1.1600901414736	6.32630796902186	18.0623709667874	2.13785003730683e-05	8.82981782850447e-05
NZ_CP020771.1_cds_WP_002742773.1_2276	-0.594438771985554	6.88892246394785	4.91851912365822	0.0265702825196789	0.0519700680120591
NZ_CP020771.1_cds_WP_002736768.1_2278	0.374505505130407	0.0341937466302538	0.299155415905954	0.584412384169592	0.675375061351636
NZ_CP020771.1_cds_WP_002742760.1_2279	-0.434729255978423	4.75632627442291	3.62738356665215	0.0568361026908554	0.0995865414157056
NZ_CP020771.1_cds_WP_230457585.1_2280	-0.398133220605704	1.09699271153766	0.858390849766657	0.354189392921155	0.454508931956627
NZ_CP020771.1_cds_WP_036400312.1_2281	0.0859108720993767	6.07923862248108	0.245560602808393	0.620218487500202	0.706457179194688
NZ_CP020771.1_cds_WP_002742756.1_2282	1.13223147835401	6.54184187371322	23.1604155513237	1.49033774881942e-06	7.84016540848129e-06
NZ_CP020771.1_cds_WP_002742754.1_2283	-1.41253727024345	3.19504962919676	15.228808931729	9.52393969992008e-05	0.000341293722902705
NZ_CP020771.1_cds_WP_002742752.1_2284	0.47713665689142	-0.76014791409092	0.536770617430729	0.463774177373963	0.565236713571341
NZ_CP020771.1_cds_2285	1.01080723205079	1.05266994784687	5.53280095163971	0.0186632054405371	0.0383810246206507
NZ_CP020771.1_cds_WP_002742749.1_2286	0.652942445915932	1.80926881209121	4.17818101153346	0.0409476266886485	0.0755641988768077
NZ_CP020771.1_cds_WP_084989924.1_2287	-0.805402010280828	3.2371345424557	19.8864294756542	8.2181622521199e-06	3.71196748722404e-05
NZ_CP020771.1_cds_WP_231828560.1_2288	0.112324958868572	0.183827365507997	0.0369689849503914	0.847528206941527	0.88792478499773
NZ_CP020771.1_cds_2291	0.400320882442731	0.570965278964805	0.836594675109323	0.360372515120284	0.461243576573669
NZ_CP020771.1_cds_WP_002742739.1_2292	-1.82171552361751	9.14200964323082	33.2675049501376	8.0313526274081e-09	6.2669957233202e-08
NZ_CP020771.1_cds_WP_036386450.1_2293	-1.73610539168312	7.72886750271373	34.9027099377303	3.46598125899008e-09	2.89266105073608e-08
NZ_CP020771.1_cds_WP_002742737.1_2294	0.673184868986394	4.37796245912663	14.1537104162442	0.000168464529594958	0.000576257712944233
NZ_CP020771.1_cds_WP_002742736.1_2295	0.1158803619789	7.24578372261151	0.119417754416819	0.729666841668657	0.794240327796685
NZ_CP020771.1_cds_WP_002735897.1_2296	-0.105882431078785	7.11459343114997	0.137888792695103	0.710388924304707	0.779566689054103
NZ_CP020771.1_cds_WP_002742734.1_2297	-0.268060372900071	8.9075237152621	1.10558057760041	0.293044654495086	0.392021170821988
NZ_CP020771.1_cds_WP_002737505.1_2298	-0.11128772904141	7.37459015613875	0.196621756405953	0.657461597197928	0.737153912009798
NZ_CP020771.1_cds_WP_002738040.1_2299	0.467662577580939	7.82784539877549	4.14785208568634	0.0416873722188155	0.0767379488605062
NZ_CP020771.1_cds_WP_002742730.1_2300	-0.0488746898061388	3.10128172442358	0.051516431883698	0.820445269632316	0.866855758721385
NZ_CP020771.1_cds_WP_002742729.1_2301	-0.983725580936216	0.150871406166392	3.23460079497587	0.0720978726928408	0.121716560743807
NZ_CP020771.1_cds_WP_002742727.1_2303	-0.140906793712781	2.6736798974394	0.400283809791116	0.526942722084199	0.626033136972623
NZ_CP020771.1_cds_WP_002742722.1_2304	-0.813479998306998	1.36387717992318	5.386823001586	0.0202893786010238	0.0412476378152681
NZ_CP020771.1_cds_WP_002742721.1_2305	-0.498121868149809	1.10467295872928	1.24082107256441	0.265312871783777	0.359581547838819
NZ_CP020771.1_cds_WP_002742715.1_2306	-1.14416503875433	-0.621226660285216	2.03830260241213	0.153380715834328	0.228841766226786
NZ_CP020771.1_cds_WP_002742707.1_2309	-2.85239070039132	9.05868800283448	126.831729579667	2.02211937112109e-29	1.34003134444443e-27
NZ_CP020771.1_cds_WP_036400280.1_2310	-5.02496382017741	9.43777297437489	249.01004049776	4.26836408848974e-56	1.4578105040688e-53
NZ_CP020771.1_cds_WP_084989927.1_2311	-5.66422601358043	10.5398300073303	276.261034046792	4.9023109382105e-62	3.10946579509352e-59
NZ_CP020771.1_cds_WP_002737392.1_2312	0.141131716679542	8.72054577092474	0.547696061502954	0.459260613177276	0.561430925800415
NZ_CP020771.1_cds_WP_004157027.1_2313	-0.222011316331082	4.13566172037829	2.1284861888669	0.144583484174652	0.217831920507451
NZ_CP020771.1_cds_WP_004157025.1_2314	0.767338981194057	3.51567377432406	10.5266843169011	0.00117663125150342	0.00328155952052462
NZ_CP020771.1_cds_WP_004157023.1_2315	0.00150007912643657	5.77385249372259	6.40109986189685e-05	0.99361644316342	0.995634621450144
NZ_CP020771.1_cds_WP_004157018.1_2316	0.616058442819444	6.45345264156202	12.4543058329535	0.000417029333812217	0.00130486979712914
NZ_CP020771.1_cds_WP_004157002.1_2317	-0.592857529433302	5.00464368854402	9.85566550859105	0.0016930953983263	0.00450140333447231
NZ_CP020771.1_cds_WP_004157000.1_2318	-0.131740814087238	4.21947643643469	0.598609391680403	0.439109098563009	0.542170299671791
NZ_CP020771.1_cds_WP_002788716.1_2319	-0.0572581972651018	7.01035794335777	0.105372957255758	0.745474736166005	0.806900982100698
NZ_CP020771.1_cds_WP_004156991.1_2320	0.112470476559897	4.93112521765703	0.348430332066899	0.555003028709598	0.651047145963175
NZ_CP020771.1_cds_WP_002754350.1_2321	1.7558411711839	7.86514870028763	81.4556342461537	1.79240481230234e-19	5.16253099666461e-18
NZ_CP020771.1_cds_WP_004156986.1_2322	1.31328345820203	4.05800860658981	27.0510600759101	1.98151530713285e-07	1.21686417201519e-06
NZ_CP020771.1_cds_WP_004156985.1_2323	1.55423535186398	4.69183588980063	29.9972517449228	4.32659075959096e-08	2.95994806973558e-07
NZ_CP020771.1_cds_WP_004156976.1_2324	1.07823906123038	4.40132114960057	17.46186985399	2.93128271708307e-05	0.000117251308683323
NZ_CP020771.1_cds_WP_002775876.1_2325	0.0247077835201913	3.33564831499824	0.0212324751121589	0.884147425427386	0.916771267841568
NZ_CP020771.1_cds_WP_036400272.1_2326	-0.766652345219624	5.23946159802098	19.9301903419055	8.03218757632976e-06	3.66525311807854e-05
NZ_CP020771.1_cds_WP_004156967.1_2327	-0.0929129070462809	5.65249466104709	0.215866967115442	0.642207289540859	0.72554716680952
NZ_CP020771.1_cds_WP_230457583.1_2328	-0.0927968293653584	5.00450554617085	0.333817100424643	0.56342003873391	0.658311834731201
NZ_CP020771.1_cds_WP_004156964.1_2329	1.33481985514567	4.19866005006079	13.1299376048234	0.000290614451388849	0.000941845375304007
NZ_CP020771.1_cds_WP_002790638.1_2330	0.594697819620626	6.9616220736668	8.95995791479444	0.00275961250517157	0.00700457338109256
NZ_CP020771.1_cds_WP_004156960.1_2331	-1.46913830073982	6.4898402111879	33.5836210551587	6.82651431768191e-09	5.42213301797991e-08
NZ_CP020771.1_cds_WP_004156958.1_2332	0.0627346942688232	3.95216710555927	0.0939625462918787	0.759198775724946	0.817969230993243
NZ_CP020771.1_cds_WP_036400269.1_2333	-0.141612114187642	5.09770569187892	0.951569686710691	0.329320068673487	0.42963245631706
NZ_CP020771.1_cds_WP_004156947.1_2334	0.782487358944921	5.3103076703748	10.045309486255	0.00152736340508363	0.00412499605752513
NZ_CP020771.1_cds_WP_004156944.1_2335	1.41755170820914	6.61959933905814	18.3293437237737	1.85822807780913e-05	7.82041010945265e-05
NZ_CP020771.1_cds_WP_002761150.1_2336	0.608679286218595	4.97911363481087	7.15480276933995	0.00747635157179151	0.0170493071282765
NZ_CP020771.1_cds_WP_004156942.1_2337	1.06427006065694	3.82881332881164	35.5301127737745	2.51137997131541e-09	2.14846379048948e-08
NZ_CP020771.1_cds_WP_004156934.1_2338	0.459208699867827	10.8963958508689	3.41411977582689	0.0646408782347464	0.111199341093481
NZ_CP020771.1_cds_WP_002735346.1_2339	-2.63335807586533	8.82448499762699	98.616814073736	3.06406559524768e-23	1.33376972969605e-21
NZ_CP020771.1_cds_WP_002775900.1_2340	-0.0509167959799268	9.79870536095142	0.0577429003109486	0.810099613914733	0.859102728227298
NZ_CP020771.1_cds_WP_002742690.1_2341	0.603648348475457	5.25215856812182	4.64996646914982	0.0310541540508692	0.0595081760836682
NZ_CP020771.1_cds_WP_002742689.1_2342	0.632423271336815	5.75545943576984	4.89904581484647	0.0268715394051165	0.0524437955862494
NZ_CP020771.1_cds_WP_235616121.1_2343	0.744547164577086	2.58823995347365	8.0125564401194	0.00464541128935166	0.0111704934154593
NZ_CP020771.1_cds_WP_036400265.1_2345	0.319600682351237	-0.283022245016572	0.330378982306017	0.565436014738165	0.659452562499987
NZ_CP020771.1_cds_2346	0.275813706606305	0.471725258933794	0.423864149109029	0.515015179554944	0.615026196133392
NZ_CP020771.1_cds_WP_036400262.1_2347	0.710078507115021	1.4485078357112	5.84320212121302	0.0156373430846293	0.0327808325286847
NZ_CP020771.1_cds_WP_235616122.1_2348	0.850713651745091	4.25766409424669	13.7554137458043	0.000208219851314171	0.000700375863511304
NZ_CP020771.1_cds_WP_235616123.1_2350	0.0585018446584916	3.58878275957778	0.0411712815382188	0.839207663389699	0.882330576710932
NZ_CP020771.1_cds_WP_153044868.1_2351	1.64261713287652	-0.579097944768873	5.97662100443081	0.0144967504075764	0.0306941210346397
NZ_CP020771.1_cds_WP_084989931.1_2352	-0.455325351780665	3.80220509037582	4.88596357869498	0.0270759172033517	0.0527267861328427
NZ_CP020771.1_cds_WP_002742671.1_2353	-0.0133938565637755	-0.158587219649714	0.000652926649602925	0.979614329484882	0.98516140949329
NZ_CP020771.1_cds_WP_002742670.1_2354	-2.70230092615323	12.5702304038497	22.9865768364142	1.63136503557071e-06	8.51146975080369e-06
NZ_CP020771.1_cds_WP_002736230.1_2355	0.153782836166832	3.77138881027664	0.568276455486307	0.450944621010258	0.553631094775382
NZ_CP020771.1_cds_WP_002742669.1_2356	0.52063162850175	5.63169036384829	1.63944217364794	0.20040202130393	0.285187491855592
NZ_CP020771.1_cds_WP_084989932.1_2357	2.06288858149633	6.26930838730001	46.3916097260988	9.68292506220365e-12	1.18762948276752e-10
NZ_CP020771.1_cds_WP_002742661.1_2358	0.132094941123151	5.32760374841243	0.419091838681675	0.517390547261323	0.616867354951739
NZ_CP020771.1_cds_WP_002742658.1_2359	-0.101943254591841	9.91747835952229	0.241045940259362	0.623451700191906	0.709957822224176
NZ_CP020771.1_cds_WP_110980680.1_2360	0.665906820337604	4.83829531000804	5.69588431430912	0.0170047420946501	0.0353303953674526
NZ_CP020771.1_cds_WP_002742655.1_2361	0.665315474655291	3.60410485053029	12.019676712082	0.000526418322966237	0.00161646136535967
NZ_CP020771.1_cds_WP_036400235.1_2362	1.46425571200297	1.91015605928375	37.7961022835751	7.85385362850328e-10	7.2952113201997e-09
NZ_CP020771.1_cds_WP_002742653.1_2363	1.40177215461555	6.32537622219697	36.6411420502063	1.42002813524289e-09	1.24849998425315e-08
NZ_CP020771.1_cds_WP_002742652.1_2364	-0.715277743742658	5.46900432543344	11.9789079934775	0.000538061057926928	0.00164871711331647
NZ_CP020771.1_cds_2367	1.60231591920625	1.34719218722178	14.5321444425344	0.000137788323135237	0.000479076080438883
NZ_CP020771.1_cds_WP_002742647.1_2368	1.30864083058093	2.48745589884113	11.3044400120949	0.000773219652915124	0.00226906494312171
NZ_CP020771.1_cds_WP_002742645.1_2369	-0.578630057287632	9.18429540060364	5.53600373531598	0.0186290765495315	0.0383285912325857
NZ_CP020771.1_cds_WP_002742641.1_2370	0.122686210690981	4.65652735073641	0.30628495795585	0.579968881623367	0.671113326663474
NZ_CP020771.1_cds_WP_002742639.1_2371	2.26436825825825	1.21771135384539	30.2806607331354	3.73834745098865e-08	2.57689431740663e-07
NZ_CP020771.1_cds_WP_002742637.1_2372	1.81032313279598	1.17934651599789	20.8528483846617	4.9595416386191e-06	2.36523790284305e-05
NZ_CP020771.1_cds_WP_002792395.1_2374	1.69497159896846	7.81879019014182	32.2767766212314	1.33701810935526e-08	9.96033625090163e-08
NZ_CP020771.1_cds_WP_002742633.1_2375	-0.169513873089463	8.26482483437389	0.962391725402689	0.326585019052784	0.426481613115988
NZ_CP020771.1_cds_WP_002742631.1_2376	1.35772525331141	7.53653857617924	29.4834810834387	5.63953245399572e-08	3.77670046692926e-07
NZ_CP020771.1_cds_WP_002742629.1_2377	-3.31401910123829	5.8210034300457	185.790806729098	2.63730270181316e-42	4.87900999835435e-40
NZ_CP020771.1_cds_WP_002742627.1_2378	-1.09367540082146	5.00666876222332	12.0024612541208	0.000531303371880708	0.00162913464858449
NZ_CP020771.1_cds_WP_002742625.1_2379	-0.927572387338892	5.5125634986504	11.0344594200282	0.000894337512574035	0.00256847254581417
NZ_CP020771.1_cds_WP_002742623.1_2380	0.674703673049209	3.47598891906789	7.79403312179776	0.00524190538379962	0.0124505372562939
NZ_CP020771.1_cds_WP_002742622.1_2381	-0.667784112523542	3.83961172210791	5.19971377427374	0.0225906076975597	0.0453169704242543
NZ_CP020771.1_cds_WP_002742620.1_2382	1.28475014807377	0.517726211702647	6.7939833539691	0.00914655944156061	0.0202648322956732
NZ_CP020771.1_cds_WP_002742618.1_2383	0.340219747638331	1.71914374295558	1.38045446054536	0.240023751350095	0.331685482724687
NZ_CP020771.1_cds_WP_002792383.1_2384	1.43114671767492	-0.165654948548493	4.19595295984045	0.0405205730122613	0.0749006428702915
NZ_CP020771.1_cds_WP_002735184.1_2385	0.34956816846275	1.67108891683973	0.783375528882749	0.376110767113331	0.478490488820398
NZ_CP020771.1_cds_WP_002749521.1_2386	0.563781425723481	1.6146927549292	2.4293598042823	0.119081522382488	0.185413052311278
NZ_CP020771.1_cds_WP_002749520.1_2387	-0.194458349628385	7.35786846263198	0.387900698252418	0.533404952975464	0.632394657199215
NZ_CP020771.1_cds_WP_084989935.1_2388	-0.13723846901065	3.28767500841942	0.631842377618528	0.426680322026495	0.529474742816556
NZ_CP020771.1_cds_WP_002749506.1_2389	-1.61094010555552	5.1971978705763	77.8097043391942	1.13461354952744e-18	2.98087820112533e-17
NZ_CP020771.1_cds_WP_002749501.1_2390	-0.842237030574249	2.26276007555699	7.59063660707111	0.00586722272313846	0.0137469492827096
NZ_CP020771.1_cds_WP_084989937.1_2391	-0.831237498606167	3.98532318441582	6.57982625559852	0.010314095956653	0.0226257836203257
NZ_CP020771.1_cds_WP_002748710.1_2392	-0.0765623844319826	2.31961604287385	0.00335872811715276	0.953784843501097	0.968362828642959
NZ_CP020771.1_cds_WP_002748711.1_2393	-0.881318450843673	2.19202130854441	0.561360538976444	0.45371257961663	0.556333569041103
NZ_CP020771.1_cds_WP_002749015.1_2394	0.823230897292333	1.34722874549026	4.26836794086499	0.0388282067190715	0.0721629291890655
NZ_CP020771.1_cds_WP_002749016.1_2395	0.711605821721368	1.19914875090366	1.78348404808605	0.181722086740586	0.26361604028152
NZ_CP020771.1_cds_WP_002739026.1_2396	0.165531609858571	2.60401530423232	0.357091736570617	0.550125863758398	0.647206898539291
NZ_CP020771.1_cds_WP_002749012.1_2397	0.24524200311908	2.82888580543446	0.586518840321002	0.443768427576167	0.546706941852991
NZ_CP020771.1_cds_WP_036403134.1_2398	-0.0563764814901297	5.06803482186997	0.119921775087828	0.729119346240164	0.793842544704837
NZ_CP020771.1_cds_WP_002749005.1_2399	0.488052034771575	4.16892040031748	6.55420717274894	0.0104636451595002	0.0229198739556885
NZ_CP020771.1_cds_WP_002749002.1_2400	0.154795392672964	3.92769042964488	0.453800855570407	0.500535493353404	0.599993949916068
NZ_CP020771.1_cds_WP_002749000.1_2401	-1.10727635815477	8.46303347412524	34.0757100379716	5.30088575997492e-09	4.27926050441612e-08
NZ_CP020771.1_cds_WP_002748996.1_2402	0.947256088969464	8.59840890798845	19.6203649436524	9.44570189805195e-06	4.2491303371176e-05
NZ_CP020771.1_cds_WP_002737675.1_2403	-0.0236604605646088	9.0135013121829	0.00414334388556625	0.948676563378065	0.964693984837463
NZ_CP020771.1_cds_WP_002748990.1_2404	1.38324404647194	6.88769821451057	18.8343311733393	1.42577529303883e-05	6.15801780261906e-05
NZ_CP020771.1_cds_WP_036403131.1_2405	1.42253826223419	8.05980544652448	19.0640261925225	1.26405280530029e-05	5.55132982743153e-05
NZ_CP020771.1_cds_WP_002748986.1_2406	0.988058908311604	10.2978433776708	6.17959516460877	0.0129231841672482	0.0277864105097249
NZ_CP020771.1_cds_WP_036386251.1_2407	0.51872003813639	3.55843905290946	2.08102532519882	0.14913996680381	0.223558896897001
NZ_CP020771.1_cds_WP_084989938.1_2408	2.2218232132699	0.96748194937447	28.3120697909259	1.03250192058624e-07	6.64033998711205e-07
NZ_CP020771.1_cds_WP_016515558.1_2409	0.42112784227511	0.926713552416973	1.72211598133113	0.189420899424816	0.272350179363392
NZ_CP020771.1_cds_WP_231828558.1_2410	-0.871458041175904	2.90122916165376	9.07175058162657	0.00259588440185924	0.00663542126900117
NZ_CP020771.1_cds_WP_084989939.1_2411	-2.77989853301863	-0.348550788364392	1.82077996231222	0.177220463751342	0.25807112464938
NZ_CP020771.1_cds_WP_002754507.1_2414	0.956550655545305	4.41360822805093	9.38269404568504	0.00219043409062157	0.00569410267117084
NZ_CP020771.1_cds_WP_002748977.1_2415	0.812546728276313	4.67285419932462	13.173521128952	0.000283932715865368	0.000922210137850938
NZ_CP020771.1_cds_WP_002748976.1_2416	1.24454537798704	3.58717628429045	26.4673512677646	2.68030066890396e-07	1.60601011739994e-06
NZ_CP020771.1_cds_WP_002748975.1_2417	3.55858316637299	2.3625896520494	102.018126166435	5.50160409287243e-24	2.49256348697486e-22
NZ_CP020771.1_cds_WP_201261451.1_2418	1.19295853156849	5.28152050992497	29.2679941692332	6.30281913400855e-08	4.17056884575231e-07
NZ_CP020771.1_cds_WP_002748971.1_2419	-0.0513787562397784	5.69255832495214	0.131109275062699	0.71728466583253	0.784806287899565
NZ_CP020771.1_cds_WP_110980682.1_2420	0.526858199162237	3.20837095189134	4.01745607940807	0.0450315891340363	0.0818421022329599
NZ_CP020771.1_cds_2422	-0.00770032978997715	2.56692440362912	0.000397691936225186	0.984089469189547	0.98876606544503
NZ_CP020771.1_cds_WP_002749706.1_2425	-0.977790019674473	7.34960935353231	25.1397985031674	5.33209758781439e-07	3.05477590837366e-06
NZ_CP020771.1_cds_WP_002749705.1_2426	0.311693915144603	1.99528994664161	1.07363563977276	0.300125682505066	0.399687471602428
NZ_CP020771.1_cds_WP_231828555.1_2428	2.04561008823997	-0.353694528298329	1.09183981407506	0.296063924817353	0.395345511635804
NZ_CP020771.1_cds_WP_228036237.1_2431	-1.50579784160444	9.34404326804102	29.3611776811813	6.00690350527276e-08	3.99261250949267e-07
NZ_CP020771.1_cds_WP_002749227.1_2432	0.49414140987046	8.30834971378947	4.70453938007191	0.0300830622846106	0.0578971809898877
NZ_CP020771.1_cds_WP_002749228.1_2433	1.01897680264503	1.82672192036879	12.6170239918089	0.000382249418534122	0.00120882294750107
NZ_CP020771.1_cds_WP_002749233.1_2434	1.76406752123342	4.60940186367433	29.2070126405	6.50433677323924e-08	4.29370495408374e-07
NZ_CP020771.1_cds_WP_002749235.1_2435	0.588857643084914	6.93171463942697	4.26513703876919	0.0389021113554797	0.0722700311373765
NZ_CP020771.1_cds_WP_084989943.1_2436	-0.513944721136405	14.2340714286341	5.13545594636908	0.0234419290196831	0.0468671202418743
NZ_CP020771.1_cds_WP_002749237.1_2437	-0.314021807904531	10.7921503161815	0.626119006752759	0.428782471621461	0.531489160803821
NZ_CP020771.1_cds_WP_002796591.1_2438	-0.231793971605411	8.40054311871238	0.288296694590017	0.591314121566814	0.682067227497085
NZ_CP020771.1_cds_WP_036403234.1_2439	-0.161499033108978	7.65245299926669	0.161731608352802	0.687567245408979	0.761296401400466
NZ_CP020771.1_cds_WP_002749242.1_2440	-0.203804537304352	11.4284500578691	0.257022718386796	0.612173005132038	0.699266308923655
NZ_CP020771.1_cds_WP_084989944.1_2441	-1.3710560637194	1.26469800023835	3.15797207328667	0.0755569877465926	0.126784968100858
NZ_CP020771.1_cds_WP_084989945.1_2442	-0.482711040701742	2.9074924344678	1.52744797259227	0.216495862981387	0.304672466446073
NZ_CP020771.1_cds_WP_231828554.1_2443	0.565874143641909	-0.117509833512585	0.306532701122425	0.579815693431093	0.671110969456218
NZ_CP020771.1_cds_WP_235616125.1_2444	0.685634080431935	10.5441676899562	2.12590281591932	0.14482742204824	0.218125425337241
NZ_CP020771.1_cds_2446	-0.310712595729466	1.379398772043	0.563061608339604	0.453029297598855	0.555649193740032
NZ_CP020771.1_cds_WP_153044869.1_2447	-0.00123837283027137	0.81202025579418	4.55395685605708e-08	0.999829731420013	1
NZ_CP020771.1_cds_WP_002739595.1_2450	-2.14985460146666	6.74467604867351	63.4035671349122	1.68412764556999e-15	3.32334522059145e-14
NZ_CP020771.1_cds_WP_002748371.1_2451	0.492523902402194	5.22474961642761	3.75406512304229	0.0526792467385981	0.0932599104941688
NZ_CP020771.1_cds_WP_002748369.1_2452	-3.78205611266691	5.95583478418471	64.4927281834728	9.6889275194086e-16	1.9674362868386e-14
NZ_CP020771.1_cds_WP_002748367.1_2453	-3.40277340171761	11.7615362113349	38.2356458963128	6.26965804819068e-10	5.88526040887244e-09
NZ_CP020771.1_cds_WP_002748358.1_2454	-2.43482390376589	11.3329327938429	34.9266438442022	3.42363679572191e-09	2.86810327792553e-08
NZ_CP020771.1_cds_WP_002748356.1_2455	0.409559409424612	5.63079022187973	4.61349790413443	0.0317212658337084	0.060577385075985
NZ_CP020771.1_cds_WP_002748354.1_2456	-0.689136103798162	7.03789439797321	10.3926335326451	0.00126519044415116	0.00349996608849292
NZ_CP020771.1_cds_WP_002748352.1_2457	-0.380548539746545	6.6868020050188	6.58338286235181	0.0102935084937501	0.0225917833476275
NZ_CP020771.1_cds_2458	-1.21325685335638	0.721477257513035	2.02572540121585	0.154655059110746	0.230193919695512
NZ_CP020771.1_cds_WP_004157685.1_2459	-1.22305301246284	9.17415408648987	26.3480403465453	2.85108038068891e-07	1.70145119492725e-06
NZ_CP020771.1_cds_WP_036402835.1_2460	-1.33914640723795	8.96961824120793	42.4881842096438	7.1110509377341e-11	7.55336511089459e-10
NZ_CP020771.1_cds_WP_004157674.1_2461	-0.831037569754739	8.99671994429332	11.2750555243241	0.000785555051352599	0.00229928910352362
NZ_CP020771.1_cds_WP_004157671.1_2462	-0.949272430059176	10.4543108873246	11.246508074735	0.000797729515049879	0.00232867787430734
NZ_CP020771.1_cds_WP_004157669.1_2463	0.518344830868554	4.78292376716667	7.6403430093749	0.00570770623999301	0.013415598445411
NZ_CP020771.1_cds_WP_004157667.1_2464	0.630541789516424	2.4976451302317	9.19676170563773	0.0024244364384525	0.00624753208748061
NZ_CP020771.1_cds_WP_004157666.1_2465	-0.521655322005357	3.45834808095163	1.56861659457184	0.210408031488371	0.29728200094399
NZ_CP020771.1_cds_WP_004157664.1_2466	-0.0352628386902342	4.85746413099019	0.0292695252036683	0.864158198773332	0.901827596968389
NZ_CP020771.1_cds_WP_036402832.1_2467	1.9477016232481	4.02040083787087	87.2362915755322	9.63004393293897e-21	3.19085037777978e-19
NZ_CP020771.1_cds_WP_004157660.1_2468	-0.676981482183932	6.95212464682677	15.9444472234363	6.52288443211805e-05	0.000242862623434019
NZ_CP020771.1_cds_WP_002748348.1_2469	-0.659542478841889	7.416252189068	15.4597494374086	8.42810560630413e-05	0.000305725399444365
NZ_CP020771.1_cds_WP_002740058.1_2470	1.57583853721995	1.70940228311703	7.81253521100504	0.0051885064580923	0.0123588887735675
NZ_CP020771.1_cds_WP_002748347.1_2471	-0.852646794335048	5.47309235546121	20.5919480494361	5.683465437054e-06	2.6618762173544e-05
NZ_CP020771.1_cds_WP_002748346.1_2472	-0.747129602745283	3.14317028016634	4.75751724725934	0.0291705960897711	0.0563364274200016
NZ_CP020771.1_cds_WP_036402829.1_2473	-1.80492761227597	6.22003674521189	22.0199087442952	2.69836975037783e-06	1.35836300359156e-05
NZ_CP020771.1_cds_WP_002748344.1_2474	-0.797098964387533	7.09380965284642	17.4816466532501	2.90094690292162e-05	0.000116142509007863
NZ_CP020771.1_cds_WP_002748343.1_2475	0.402482575994865	6.17957154730537	1.97753309779747	0.159650531178192	0.236756298741206
NZ_CP020771.1_cds_WP_002739942.1_2476	0.619259281595607	-0.455576313549079	1.01577755739381	0.313522682491836	0.412909456672974
NZ_CP020771.1_cds_WP_002748342.1_2477	1.76607659466297	1.60941689517186	20.9449657319718	4.72668317930146e-06	2.2688079260647e-05
NZ_CP020771.1_cds_WP_002748341.1_2478	2.70888827580757	1.72167016458022	65.964029271956	4.59227989244195e-16	9.80275130886646e-15
NZ_CP020771.1_cds_WP_002748340.1_2479	0.0143139833885023	8.22695822232951	0.00329387755056842	0.954232686532189	0.968362828642959
NZ_CP020771.1_cds_WP_002748339.1_2480	0.868406910815803	1.33718848481701	4.57921601421048	0.0323620180253422	0.0615417513019448
NZ_CP020771.1_cds_WP_002739258.1_2481	0.257662532511578	1.55900547074471	1.00611937724745	0.315834314416055	0.415128583779539
NZ_CP020771.1_cds_WP_084989947.1_2482	0.127995865019269	4.01808775902734	0.450881312762975	0.501916729871366	0.601324954298128
NZ_CP020771.1_cds_WP_004157560.1_2483	0.219908400327121	2.59076806099816	0.717235669271085	0.397052159396005	0.500897990833001
NZ_CP020771.1_cds_WP_004157557.1_2484	-0.123981847265359	4.59279058740624	0.68601778961598	0.407522189896321	0.510985180214534
NZ_CP020771.1_cds_WP_004157556.1_2485	-0.654274427841298	8.02809219827871	12.5089016365183	0.000405017640804388	0.00127176684948478
NZ_CP020771.1_cds_WP_036401917.1_2486	0.812730500406639	6.93941221751985	11.0006180827888	0.000910815091320447	0.00261072886085396
NZ_CP020771.1_cds_WP_004157554.1_2487	-0.0975020946311921	4.2183282321307	0.100520130160726	0.751206348139203	0.811917279877815
NZ_CP020771.1_cds_WP_002770648.1_2488	-0.0896907914445378	7.71859417513272	0.193888532619241	0.659699740750137	0.738916964916905
NZ_CP020771.1_cds_WP_004157552.1_2489	-0.321658996001567	5.38214113108589	5.12163702083694	0.0236293157246381	0.0470889415697457
NZ_CP020771.1_cds_WP_230457627.1_2490	0.0795684899768169	4.64964538926984	0.227684570161967	0.63324602501466	0.717980682090166
NZ_CP020771.1_cds_WP_004157549.1_2491	-0.35049185173103	7.44618055450431	4.30421183714879	0.0380181079767289	0.0708649871606534
NZ_CP020771.1_cds_WP_002746001.1_2492	0.582842342423994	5.47432317568837	11.8637189807521	0.000572381280524762	0.00174305410530174
NZ_CP020771.1_cds_WP_002746000.1_2493	-0.314560942257094	8.80248769120882	0.810176754360846	0.368067998377138	0.469874040481453
NZ_CP020771.1_cds_WP_002740297.1_2494	-0.022906842945879	5.69087626451089	0.00764614209464298	0.930320010008566	0.951975304088047
NZ_CP020771.1_cds_WP_002740209.1_2495	0.417632421190315	1.56663897366314	1.22644161890653	0.268100176220807	0.362694936752098
NZ_CP020771.1_cds_WP_002739517.1_2496	-0.151089784976416	2.22036039924673	0.0484290428473884	0.825819756450042	0.871349743022383
NZ_CP020771.1_cds_WP_051048435.1_2497	-0.0150691363308358	1.07574894825395	0.00181112983440279	0.966054377620077	0.976068412628293
NZ_CP020771.1_cds_WP_002740239.1_2498	-0.151679691322172	3.94221267961393	0.871691165047924	0.350487547798664	0.450670348168569
NZ_CP020771.1_cds_WP_002739522.1_2499	1.71943197996029	2.2917845691961	28.6458224617794	8.69012624662889e-08	5.66580918282412e-07
NZ_CP020771.1_cds_WP_002745995.1_2500	1.63845946225528	2.91222876497922	28.0781560364588	1.1651356304546e-07	7.40086151533395e-07
NZ_CP020771.1_cds_WP_002745994.1_2501	3.26870922180272	8.02014645938274	255.295515331063	1.81977162227691e-57	8.07978600290948e-55
NZ_CP020771.1_cds_WP_002745993.1_2502	2.44125231606376	2.92648559259356	29.9669317363037	4.39477505744262e-08	2.99735810369359e-07
NZ_CP020771.1_cds_WP_002745991.1_2503	0.813829401217196	6.64731882121184	11.2852691229143	0.000781245067756033	0.00228958950550283
NZ_CP020771.1_cds_WP_002745986.1_2504	-0.52155473446387	3.04404382578196	4.93574378077714	0.02630673882573	0.0515226821289109
NZ_CP020771.1_cds_WP_002745984.1_2505	0.637670786755386	0.302590469271824	2.26728695066008	0.132131031614935	0.20199448664995
NZ_CP020771.1_cds_WP_002745983.1_2506	0.276754434519963	0.878307310396684	0.603967856740278	0.437068101173141	0.540100854218966
NZ_CP020771.1_cds_WP_036401905.1_2512	0.256541492592351	1.43776061974051	0.546729684595153	0.459657030617754	0.561760863182722
NZ_CP020771.1_cds_2523	0.269203261463312	0.769689074692713	0.124489704876485	0.724215152167506	0.790052893273642
NZ_CP020771.1_cds_WP_084989949.1_2524	0.549372757680255	-0.10461392044589	0.932540730260499	0.334203587032614	0.43425927024431
NZ_CP020771.1_cds_WP_036402280.1_2526	1.08164761671994	2.72426186903072	9.93822336733988	0.00161881713340209	0.00432209876967155
NZ_CP020771.1_cds_WP_002746950.1_2527	2.06954953635364	4.40886280652034	77.9720348280478	1.04509731943509e-18	2.76204291564988e-17
NZ_CP020771.1_cds_WP_002746948.1_2529	-0.039378781815687	0.583213498783633	0.0106114888516995	0.917953382636915	0.943233746565124
NZ_CP020771.1_cds_WP_002746947.1_2530	0.832404061989378	0.258046159059514	2.65336782697861	0.103330770521598	0.164794763331859
NZ_CP020771.1_cds_WP_002736858.1_2531	0.098722794955789	6.89529865755896	0.209236939353691	0.647366141539194	0.729766080001175
NZ_CP020771.1_cds_WP_002736767.1_2532	0.0637088644326826	8.00507935119731	0.0769492785223811	0.781475031801954	0.835882712888624
NZ_CP020771.1_cds_WP_002746946.1_2533	0.42801524461292	4.3711457344123	4.54342662324403	0.0330453785252252	0.0627551243165098
NZ_CP020771.1_cds_WP_002746945.1_2534	1.03154575401492	4.08503294245511	34.4347305583964	4.40787261274511e-09	3.6309748424097e-08
NZ_CP020771.1_cds_WP_150978015.1_2535	0.0147694819449024	5.77910493786724	0.0066132867456794	0.935185785260391	0.95533589165926
NZ_CP020771.1_cds_WP_002746944.1_2536	0.186376967692954	4.31440043170884	1.0477409761338	0.306027934559835	0.40511748045488
NZ_CP020771.1_cds_WP_002746943.1_2537	1.02945667108991	2.88005155781603	9.98041997742731	0.001582135941237	0.00424965733762388
NZ_CP020771.1_cds_WP_002746942.1_2538	-1.71213656477484	9.07481126493998	21.3959314637922	3.73563055377093e-06	1.84291107319366e-05
NZ_CP020771.1_cds_WP_036402276.1_2539	0.414808140021182	3.97499468884978	2.84724165188961	0.0915308543649729	0.1486719985625
NZ_CP020771.1_cds_WP_002746939.1_2540	0.400401468149985	4.00214631726083	2.86361499048048	0.0906036706306287	0.147571642553188
NZ_CP020771.1_cds_WP_002746938.1_2541	0.66803703573651	7.48992878168607	9.19247881813518	0.00243011572153593	0.00625853468887443
NZ_CP020771.1_cds_WP_002746936.1_2542	2.50850800195458	7.10354042536177	119.341192463414	8.81796473022654e-28	5.59310905745798e-26
NZ_CP020771.1_cds_WP_051048489.1_2543	-0.633647301362177	0.316889391757724	1.80830672849934	0.17871148727578	0.25990140959858
NZ_CP020771.1_cds_2544	-0.78193870746092	2.2011673308449	6.21181260217685	0.0126900626777598	0.0273248682295118
NZ_CP020771.1_cds_WP_002746931.1_2545	1.38279793722301	0.228470204299048	5.63479766531114	0.0176073774315455	0.0364460399981641
NZ_CP020771.1_cds_WP_002732229.1_2546	1.15297207563357	-0.0997666296129106	4.00778719420123	0.0452905554983984	0.0821446349725854
NZ_CP020771.1_cds_WP_002746927.1_2547	0.864147731557935	0.760858770396042	4.46704479557843	0.0345547073268978	0.0650372617767809
NZ_CP020771.1_cds_WP_084989951.1_2548	-0.586010931131552	5.94069705702311	7.70992340890059	0.00549180817630948	0.0129631197782106
NZ_CP020771.1_cds_WP_002746919.1_2550	-1.12650209666246	5.24715952189319	28.877967583233	7.70847700527019e-08	5.05548565781383e-07
NZ_CP020771.1_cds_WP_228036354.1_2551	-0.725795885492615	0.136383134447125	1.62420352152251	0.202506661247428	0.287971936146193
NZ_CP020771.1_cds_WP_002746915.1_2552	-3.98907025559718	9.19185835471915	186.34777349965	1.99330150334039e-42	3.84793855427448e-40
NZ_CP020771.1_cds_WP_002746902.1_2553	-0.936998752839136	11.7036330613145	12.6924321800197	0.00036713842059823	0.00116936484035591
NZ_CP020771.1_cds_WP_002746900.1_2554	-0.607897847716546	3.9667942457332	4.88255914776469	0.0271293676510247	0.0528077125692896
NZ_CP020771.1_cds_WP_036402265.1_2555	-1.31884430499249	7.03718492373361	35.8611518906979	2.11891730962612e-09	1.82679472907572e-08
NZ_CP020771.1_cds_WP_002746894.1_2556	-1.19918531052898	2.15291949876839	15.887485027929	6.72217596537563e-05	0.000248306666275107
NZ_CP020771.1_cds_WP_002746891.1_2557	0.308371756415662	4.66961309649799	1.28085496822279	0.257740128937883	0.351850294680937
NZ_CP020771.1_cds_WP_002746889.1_2558	0.809236042461119	7.58964070533591	7.12517040068093	0.00760091904855421	0.0172889757047032
NZ_CP020771.1_cds_2559	0.672032046169057	4.00870136805802	9.97065305934978	0.00159055066335073	0.00426967650863196
NZ_CP020771.1_cds_WP_002746879.1_2560	0.285120403389886	2.47740592151191	1.50615733837783	0.219726380058244	0.308436651109265
NZ_CP020771.1_cds_WP_002746877.1_2561	0.569357565945092	2.4609356826109	3.8256950988746	0.0504724088395292	0.0900243010188393
NZ_CP020771.1_cds_WP_002746873.1_2562	-0.434410977282678	5.04069212124192	4.07834926915642	0.0434360737525885	0.0793973517750074
NZ_CP020771.1_cds_WP_002746870.1_2563	0.475351048779245	3.42735852531193	7.97419156361763	0.00474489416496404	0.0113877459959137
NZ_CP020771.1_cds_WP_002746868.1_2564	0.0771277157980854	3.73905871711133	0.254301482733475	0.614062425336695	0.701151772456556
NZ_CP020771.1_cds_WP_002746866.1_2565	0.966737732864974	3.02391840287223	18.3019136463624	1.88517702197e-05	7.91881360222024e-05
NZ_CP020771.1_cds_WP_002746864.1_2566	-0.116421542611264	1.2799564425596	0.115421015512567	0.73405483214914	0.797261119066091
NZ_CP020771.1_cds_WP_002746862.1_2567	0.090237142307648	3.19522836413811	0.159465879791766	0.689648744915851	0.76246026579342
NZ_CP020771.1_cds_2568	0.155143774369506	-0.624641902920871	0.0279340154495351	0.867264045685203	0.904121240395
NZ_CP020771.1_cds_WP_002746845.1_2571	-0.213967017855965	5.63166375014378	1.27045534245243	0.259681275352349	0.353567881804486
NZ_CP020771.1_cds_WP_036402244.1_2572	-1.6853414026245	11.6696212955322	37.6090554799719	8.64422434314151e-10	7.9792840090537e-09
NZ_CP020771.1_cds_WP_002746839.1_2573	-0.918925100758402	7.30779452368698	17.4109365691239	3.01088575618378e-05	0.000120110806446145
NZ_CP020771.1_cds_WP_002746837.1_2574	-0.428128793256691	5.07768505037259	4.77729642488324	0.0288373610249987	0.0557656284629767
NZ_CP020771.1_cds_WP_002746835.1_2575	-0.618992613534203	2.92458731558388	10.2476039356078	0.00136862253856725	0.00375103955014729
NZ_CP020771.1_cds_WP_002746833.1_2576	-1.05275647371601	7.01714754768578	19.9129930369735	8.10476327946995e-06	3.68322916692391e-05
NZ_CP020771.1_cds_WP_002746831.1_2577	0.306478669562444	8.97252594268854	2.4461992683898	0.117809815559539	0.183857849238789
NZ_CP020771.1_cds_WP_002734821.1_2578	0.888980714239222	7.21282171290816	3.32960051096262	0.0680433997942804	0.115663359527797
NZ_CP020771.1_cds_WP_002731625.1_2579	0.635296972359705	5.91107186706144	3.77939927536541	0.0518872860480642	0.0922183489129506
NZ_CP020771.1_cds_WP_002746825.1_2580	-0.0378090218789776	5.77563479286298	0.0424118827792448	0.836836643240487	0.880671888122248
NZ_CP020771.1_cds_WP_002746821.1_2581	1.4788804704926	2.38021230844256	25.0670702991951	5.537039501867e-07	3.15237950711226e-06
NZ_CP020771.1_cds_WP_002746820.1_2582	0.0214557757018686	2.91398482449284	0.00547224297963922	0.941030587883107	0.959617779099907
NZ_CP020771.1_cds_WP_002746816.1_2583	0.61177343783849	7.17891870180402	4.14363405928096	0.0417913598371698	0.0768974876407102
NZ_CP020771.1_cds_WP_002746815.1_2584	1.37432425522061	5.79554232321416	39.9508893972399	2.60428962175403e-10	2.56956576013065e-09
NZ_CP020771.1_cds_WP_002746813.1_2585	-0.233651289549354	6.19428393721237	1.68154053271655	0.19471987767263	0.278440018314485
NZ_CP020771.1_cds_WP_002746812.1_2586	-0.0753588522436388	8.85063994391906	0.0928681702045111	0.760562054319512	0.818667006183021
NZ_CP020771.1_cds_WP_002746810.1_2587	-1.09362712507497	7.12238003734518	20.0937843786084	7.37359223300756e-06	3.38210222257785e-05
NZ_CP020771.1_cds_WP_080612751.1_2588	-1.21274997970689	8.52066029597401	30.2388740181693	3.81976142492863e-08	2.62534686171565e-07
NZ_CP020771.1_cds_WP_002746805.1_2589	0.401536235533941	5.95647196046053	6.02339616577022	0.0141174545181343	0.0300486567883587
NZ_CP020771.1_cds_WP_002746802.1_2590	0.398120710543439	4.61660528105517	2.21809237977642	0.136401505014983	0.207476081626079
NZ_CP020771.1_cds_WP_002746793.1_2591	1.36863905310384	0.638557917993972	7.72698873964714	0.00544014039157807	0.012854828812457
NZ_CP020771.1_cds_WP_002746792.1_2592	1.02307179178878	-0.344172791387202	2.26380793074083	0.132428077239634	0.202263729942888
NZ_CP020771.1_cds_WP_036402234.1_2593	-0.709359568205169	3.17326886336727	8.38165745741163	0.00379026616021914	0.00930795450850276
NZ_CP020771.1_cds_WP_002746787.1_2594	-0.390926828737838	6.35881973720055	2.21838157399328	0.136375953793818	0.207476081626079
NZ_CP020771.1_cds_WP_002746786.1_2595	-0.38184913580267	1.16686556094893	1.12239933008743	0.289402402130892	0.387382172282533
NZ_CP020771.1_cds_WP_036402231.1_2596	-0.940734664834673	4.72739597716469	12.8417428771423	0.000338971735197015	0.00108431880711437
NZ_CP020771.1_cds_WP_002746784.1_2597	-0.344863686390373	5.65277065151317	2.39105283907323	0.122031417840195	0.189050765949221
NZ_CP020771.1_cds_WP_002746783.1_2598	-0.3453190888167	6.36369840231236	3.83295185412939	0.050254354417422	0.0897543578492976
NZ_CP020771.1_cds_WP_002746781.1_2599	-0.855422206879809	6.60555420902504	20.6315696577132	5.56705124876005e-06	2.62117789443209e-05
NZ_CP020771.1_cds_2600	0.558066686998179	2.10034764526947	2.94706907783099	0.0860334577239834	0.140851236096787
NZ_CP020771.1_cds_WP_002746770.1_2602	2.10390606215911	1.77896469320172	23.3867211931899	1.32489960352334e-06	7.01975446258191e-06
NZ_CP020771.1_cds_WP_002746769.1_2603	0.648641952091917	5.79266991449996	5.09448655527461	0.0240020186279863	0.0477514284621893
NZ_CP020771.1_cds_WP_036402228.1_2604	-0.843080874572456	7.90277789087161	18.8822256618089	1.39042174372384e-05	6.03467501674864e-05
NZ_CP020771.1_cds_WP_002746764.1_2605	-1.03464365977942	4.05856828960307	13.2670277743307	0.000270115122691739	0.000882495323584488
NZ_CP020771.1_cds_WP_002746763.1_2606	-0.0481968815761301	4.09245651809865	0.0399915567450577	0.841497090393679	0.883482402777947
NZ_CP020771.1_cds_WP_002746762.1_2607	-0.0771885999007062	3.79543011917823	0.0820200276529182	0.774578369267203	0.830707236605406
NZ_CP020771.1_cds_WP_002746761.1_2608	0.185208405744163	1.92420987410561	0.198415661814801	0.656002728773437	0.736448069722898
NZ_CP020771.1_cds_WP_172456622.1_2609	0.251137422731177	1.82736546124227	0.337114238629212	0.561499693176371	0.656586420253644
NZ_CP020771.1_cds_WP_002746757.1_2610	-0.875508785008018	5.52099382999522	19.3929305348197	1.06400199345921e-05	4.73838400296782e-05
NZ_CP020771.1_cds_WP_228036342.1_2611	-0.742276018790496	4.90897640314039	9.39506427821065	0.00217570375263239	0.0056659504584187
NZ_CP020771.1_cds_2613	0.389865629871829	0.849063483565478	1.40503149137257	0.235882948247841	0.327389900037641
NZ_CP020771.1_cds_WP_002746746.1_2615	-0.452486133591069	5.58258527267518	5.61037792801218	0.0178544118219112	0.0369401623901612
NZ_CP020771.1_cds_WP_002746745.1_2616	-1.7491766517916	6.25556774327964	48.7153208880446	2.95945492370284e-12	3.93412570695826e-11
NZ_CP020771.1_cds_WP_002746743.1_2617	-0.427943380155554	5.54187706256071	6.39821822245448	0.0114234956024182	0.0248995191334006
NZ_CP020771.1_cds_2618	-1.95013376607844	7.11439148531658	29.9093150154028	4.52732559638669e-08	3.070836429837e-07
NZ_CP020771.1_cds_WP_002746740.1_2619	-1.90523384871216	10.3937898823427	39.3657896893193	3.51399808789213e-10	3.37708907148075e-09
NZ_CP020771.1_cds_WP_002732255.1_2620	0.210182527637244	7.38529113527458	0.727441030675259	0.393713909658352	0.497605966092537
NZ_CP020771.1_cds_WP_002794678.1_2621	0.87638431622979	6.12459356690412	11.0676590038316	0.000878465216867853	0.00252779362468779
NZ_CP020771.1_cds_WP_002746727.1_2622	0.303240622061981	4.2054662344012	2.71745777140661	0.0992559863973869	0.159211192053612
NZ_CP020771.1_cds_WP_002746723.1_2623	0.157097862682166	5.7294672151085	0.636228743668351	0.425079732143212	0.52822670325101
NZ_CP020771.1_cds_WP_036402206.1_2624	0.538362311603643	3.8613630991388	10.4235587089893	0.00124417916344365	0.00345259717855613
NZ_CP020771.1_cds_WP_002746717.1_2625	0.446654820710239	2.41198375307299	1.88155241565128	0.170157810438425	0.249752290362514
NZ_CP020771.1_cds_WP_230457633.1_2626	-0.0305549992170727	6.68752376077155	0.0223085567523711	0.881269184320919	0.915069031427708
NZ_CP020771.1_cds_WP_036402202.1_2627	1.89925544270012	1.47088525150836	28.0615352416466	1.17518534325615e-07	7.45403274865328e-07
NZ_CP020771.1_cds_WP_002746713.1_2628	-1.02169812668075	4.2339473138864	5.05523588614401	0.0245516398094283	0.0485564724961521
NZ_CP020771.1_cds_WP_002746712.1_2629	0.939609688478449	3.31902259265902	23.2410185163194	1.42916319986672e-06	7.52726525196708e-06
NZ_CP020771.1_cds_WP_002746711.1_2630	0.827668567746893	3.38469208959083	15.4918844191175	8.28602470039411e-05	0.000301556964506146
NZ_CP020771.1_cds_WP_002746709.1_2631	0.546257624029506	2.68974455702959	7.24799836108054	0.00709800904116585	0.0162449279086476
NZ_CP020771.1_cds_WP_002746707.1_2632	1.18189355282633	1.00269602247903	8.35202008864757	0.00385258769618473	0.00945054661384542
NZ_CP020771.1_cds_WP_002746705.1_2633	1.77451505106273	1.47182435758395	16.5243821005582	4.80284825698541e-05	0.00018399177101825
NZ_CP020771.1_cds_WP_002746701.1_2635	0.0941623815467347	1.50514965548375	0.0402304351888496	0.841030704070267	0.8832683110054
NZ_CP020771.1_cds_2636	-0.607643682104878	-0.123015335578794	1.01511316911656	0.313680990395933	0.412909456672974
NZ_CP020771.1_cds_WP_002746695.1_2637	-0.619392707165935	6.44480068786278	5.75765931122314	0.0164169279501048	0.0342051431714994
NZ_CP020771.1_cds_WP_036402212.1_2638	0.311556245228476	5.22620080849677	2.20026823131608	0.137986724817712	0.209385187351552
NZ_CP020771.1_cds_WP_002746691.1_2639	0.618511597456478	4.98086751146298	7.60103303923448	0.00583348679192675	0.0136823461997648
NZ_CP020771.1_cds_WP_002733321.1_2640	1.08110590721735	4.45801132386846	24.1625546854176	8.85370955210205e-07	4.87118592457659e-06
NZ_CP020771.1_cds_WP_002746689.1_2641	1.04461641980524	4.68618621889745	23.0103940906187	1.61127885887771e-06	8.42647601109189e-06
NZ_CP020771.1_cds_WP_002746687.1_2642	1.43523097206541	3.24014827663748	21.3076718449042	3.91162898795922e-06	1.91695725237737e-05
NZ_CP020771.1_cds_WP_002746686.1_2643	-0.708632503650197	4.84606714521302	15.2847009466058	9.2462353563664e-05	0.000332415263014306
NZ_CP020771.1_cds_2644	8.70346703028645	2.3481236955546	20.7311782123222	5.28484718628135e-06	2.50156945704576e-05
NZ_CP020771.1_cds_WP_235616107.1_2646	0.398377232026255	1.30037134003711	1.12638452799795	0.28854784153201	0.386629322724522
NZ_CP020771.1_cds_WP_002746683.1_2647	0.831292646058235	-0.386838960784788	1.37830537301476	0.240390014951846	0.332003214155279
NZ_CP020771.1_cds_WP_002746682.1_2648	0.876154542232834	0.638540579499867	4.81666147923599	0.0281858869807224	0.0546035926713725
NZ_CP020771.1_cds_2649	-0.997547507634147	8.86719066860224	23.8183559147752	1.05868040306927e-06	5.7253848838338e-06
NZ_CP020771.1_cds_WP_002746675.1_2650	0.00795404622153046	3.73125555632219	0.000908910399008533	0.975948907285036	0.982822346931516
NZ_CP020771.1_cds_WP_002794699.1_2651	1.63635742248721	5.81960478962574	52.0452454887142	5.42363938461053e-13	7.94751117744909e-12
NZ_CP020771.1_cds_WP_002746671.1_2652	0.516182702568891	3.86568023716717	4.84600762881862	0.0277101984528955	0.0538438867093461
NZ_CP020771.1_cds_WP_002746669.1_2653	-0.537565852975305	5.62533486592565	7.69226639291332	0.00554579421684472	0.0130835952830981
NZ_CP020771.1_cds_WP_002746668.1_2654	1.21407308430823	4.30773305960251	9.93819719823033	0.00161884014728914	0.00432209876967155
NZ_CP020771.1_cds_WP_002746667.1_2655	1.84299783026825	1.54816064918631	30.6866809515324	3.03239426618842e-08	2.14734139423869e-07
NZ_CP020771.1_cds_WP_002746666.1_2656	1.88918007951728	3.61482192742065	58.0632809646989	2.53820060753329e-14	4.22082797657221e-13
NZ_CP020771.1_cds_WP_002746665.1_2657	0.440663722081531	4.6657397326869	5.87070172226831	0.0153949140857481	0.0323643080211749
NZ_CP020771.1_cds_WP_002746664.1_2658	-0.889105046784665	5.19513863069036	31.4314440526238	2.0660770206539e-08	1.50137184479596e-07
NZ_CP020771.1_cds_WP_036402182.1_2659	0.249091498920172	4.99389774315046	2.05918378559276	0.151291189816534	0.226172687806536
NZ_CP020771.1_cds_WP_002746658.1_2660	-0.32216793218034	5.72350431538284	3.6228670188787	0.0569905816634094	0.0998178235051431
NZ_CP020771.1_cds_WP_036402179.1_2661	-0.584877133462834	4.94914944125502	10.6171857304595	0.00112041437390139	0.00313659509465457
NZ_CP020771.1_cds_WP_002734165.1_2662	-0.196566571889409	8.41813121456563	0.748510280363924	0.386948295058798	0.4896125477518
NZ_CP020771.1_cds_WP_002746650.1_2663	-0.207314101009571	8.74160197626397	0.896242050973736	0.343791357917353	0.444685728524453
NZ_CP020771.1_cds_WP_036402188.1_2664	0.384357468202294	2.83009466599914	1.21297289939907	0.270744145017014	0.365714634583372
NZ_CP020771.1_cds_WP_084990127.1_2665	1.87953022880491	4.65737033131896	61.1130608131297	5.38894470130028e-15	9.80611248925133e-14
NZ_CP020771.1_cds_WP_002732990.1_2666	1.29529147087922	6.57598345009341	22.5407537413231	2.05732360079402e-06	1.05723573929692e-05
NZ_CP020771.1_cds_WP_002732720.1_2667	-0.812918249501643	4.99482731494298	7.37264754547816	0.00662233633960368	0.0152982171424768
NZ_CP020771.1_cds_WP_223210947.1_2668	-0.18226797373512	2.81658654059016	0.400071715989467	0.527052222072897	0.626033136972623
NZ_CP020771.1_cds_2669	-0.673193441918765	3.63879488704862	15.8971132931317	6.68806481970313e-05	0.000247458398329016
NZ_CP020771.1_cds_WP_084989954.1_2670	-0.372317154273718	5.61561253537844	3.45503620991943	0.0630593537241956	0.10888736465325
NZ_CP020771.1_cds_WP_084989955.1_2671	-0.710881983893369	5.51362422181113	15.1497067396856	9.93137370941503e-05	0.000354463820496807
NZ_CP020771.1_cds_WP_002746639.1_2672	-1.07721612072696	3.73408587326076	21.2309106411074	4.07145106198124e-06	1.98432960649799e-05
NZ_CP020771.1_cds_WP_002746638.1_2673	-1.37345816377539	6.42955217195173	24.178794003342	8.77936664861742e-07	4.84228421364737e-06
NZ_CP020771.1_cds_WP_002746635.1_2674	-0.989357839488374	-0.0486819775354613	3.14354316212592	0.076228045082759	0.127766145778577
NZ_CP020771.1_cds_WP_084989956.1_2675	0.248782698669824	1.96758478847158	0.680641969012408	0.409365752046491	0.512573022867011
NZ_CP020771.1_cds_WP_002746627.1_2677	1.66742678465862	1.98179264858603	18.6702173667164	1.5539078410665e-05	6.67894560923066e-05
NZ_CP020771.1_cds_WP_002746625.1_2678	1.68462254940702	3.18364306380065	39.5082494148993	3.26676489376643e-10	3.1669074515989e-09
NZ_CP020771.1_cds_WP_002746624.1_2679	0.502908913967633	6.46421337492494	3.38619315585452	0.0657445779063961	0.11274852294492
NZ_CP020771.1_cds_WP_002746620.1_2680	2.19490548709088	6.57492274984805	48.6484032892458	3.06217513460263e-12	4.04644571358205e-11
NZ_CP020771.1_cds_WP_036402170.1_2681	2.06022631704126	9.49801603275762	40.6616203252484	1.81007624800198e-10	1.82653148662018e-09
NZ_CP020771.1_cds_WP_002746612.1_2682	0.0215513406104376	6.39125888383156	0.00237926620756213	0.961096435945353	0.972358452548666
NZ_CP020771.1_cds_WP_002746611.1_2683	-0.241105669614566	7.03576391148956	0.352317839799273	0.552803980724486	0.649153576941739
NZ_CP020771.1_cds_WP_002746610.1_2684	-0.284073214831914	6.62424029856082	0.514436814785864	0.473224474904922	0.573918784096655
NZ_CP020771.1_cds_WP_002746609.1_2685	-0.204271267313682	7.43207553322511	0.223852391219562	0.63612013744746	0.72068726977972
NZ_CP020771.1_cds_WP_002734721.1_2686	-0.288344293109238	6.95046554657784	0.427456261015763	0.513239769157658	0.613070910696799
NZ_CP020771.1_cds_WP_002734750.1_2687	-0.280154119978992	7.28066092366378	0.410307965278761	0.521813235734416	0.620806743478244
NZ_CP020771.1_cds_WP_002733835.1_2688	-0.248465431783241	6.52002138069425	0.314168659835424	0.575133324035947	0.668129764186186
NZ_CP020771.1_cds_WP_002732358.1_2689	-0.232710997823735	6.73860121671667	0.285484516457132	0.593128796394491	0.682905887394223
NZ_CP020771.1_cds_WP_002734070.1_2690	-0.293032505966099	5.61255685816647	0.477307951222098	0.489644241098877	0.589644814342016
NZ_CP020771.1_cds_WP_002746608.1_2691	-0.145565892596837	5.81471797229591	0.108978439988068	0.74131017798211	0.803961209145229
NZ_CP020771.1_cds_WP_002734310.1_2692	-0.158521687752685	6.6930260257778	0.136462917351849	0.711822983366807	0.78056163155066
NZ_CP020771.1_cds_WP_002746607.1_2693	-0.243119403036654	7.65752280700906	0.321754705864667	0.570555034363337	0.663846005180285
NZ_CP020771.1_cds_WP_002746605.1_2694	-0.215811712324636	6.91788736799838	0.26228227238698	0.608556520959074	0.69692828296577
NZ_CP020771.1_cds_WP_002753908.1_2695	-0.244562284966223	6.65993398462481	0.35202422527254	0.552969495905449	0.649176245854097
NZ_CP020771.1_cds_WP_002746601.1_2696	-0.183260388121156	8.26788176817707	0.225652611113397	0.634766258029341	0.719520598838467
NZ_CP020771.1_cds_WP_002746599.1_2697	-0.221226677731315	7.24467908618089	0.269764219572377	0.603489979630727	0.692197238326124
NZ_CP020771.1_cds_WP_002732765.1_2698	-0.126003410820506	8.33452449926039	0.0794088164677191	0.778100168376047	0.833477623061436
NZ_CP020771.1_cds_WP_002746597.1_2699	-0.248584179972646	8.97643174289867	0.306600801924017	0.579773598515766	0.671110969456218
NZ_CP020771.1_cds_WP_002746593.1_2700	-1.2354587243807	9.23072086947652	34.6119713563193	4.02423818218306e-09	3.33974159418557e-08
NZ_CP020771.1_cds_WP_002746591.1_2701	1.10569997031605	5.9151784238245	20.2929171489147	6.64461047187374e-06	3.0731323432416e-05
NZ_CP020771.1_cds_WP_002746589.1_2702	-2.03167199713749	9.93142679432449	29.3764615402874	5.95971428195675e-08	3.97070535987136e-07
NZ_CP020771.1_cds_WP_002746587.1_2703	-1.68001992200411	6.29400315335883	36.2682632713144	1.71941143747391e-09	1.50575676181147e-08
NZ_CP020771.1_cds_WP_002746585.1_2704	-1.44083522642648	7.69687645538074	16.9464530129807	3.84490904894019e-05	0.000149617845550346
NZ_CP020771.1_cds_WP_002746583.1_2705	0.0103179086525734	5.32192890089715	0.00427901423837973	0.947844238554365	0.964160811362682
NZ_CP020771.1_cds_WP_002734108.1_2706	0.222696749578002	6.1978441582666	1.57930812642416	0.208860380443634	0.29551946754931
NZ_CP020771.1_cds_WP_002734059.1_2707	-0.801218703428902	4.5889753169027	20.6264153118188	5.58205901123328e-06	2.62545995867328e-05
NZ_CP020771.1_cds_WP_002732994.1_2708	0.226750296397748	4.41237056019544	0.89435285242168	0.344300445772832	0.445034637330822
NZ_CP020771.1_cds_WP_002746581.1_2709	0.117742647358403	4.47724792915647	0.372944852111203	0.541403430984351	0.639146831579505
NZ_CP020771.1_cds_WP_002746578.1_2710	0.672633515848906	3.15870035743166	11.4463800898281	0.0007163341053814	0.00212459814822539
NZ_CP020771.1_cds_WP_002746574.1_2711	0.187508430396434	3.80964302407134	0.702199251641456	0.402045699124177	0.50493365872507
NZ_CP020771.1_cds_WP_002746573.1_2712	-0.213822884690581	4.54879657129293	1.02913869637139	0.310361048986835	0.409388905971939
NZ_CP020771.1_cds_WP_002732320.1_2713	0.748909751036494	4.88867044290989	8.26863165162849	0.00403358951237506	0.00983080519768345
NZ_CP020771.1_cds_WP_002746565.1_2714	0.718466546855683	3.0465805126838	5.38383535601534	0.0203241501229868	0.0412994171835521
NZ_CP020771.1_cds_WP_002746564.1_2715	2.58162153467969	1.08714526778502	25.7397229648062	3.90701965596477e-07	2.26464324706052e-06
NZ_CP020771.1_cds_WP_002746563.1_2716	2.36509070374666	1.59650547869249	29.6127532596745	5.27566846645873e-08	3.54371679138832e-07
NZ_CP020771.1_cds_WP_002746562.1_2717	0.265200297266728	4.52248453419007	2.19579621129652	0.138387684194426	0.209840860997001
NZ_CP020771.1_cds_2718	-0.620667504704349	0.110043149295346	1.59329616299065	0.206855835529712	0.292963288597104
NZ_CP020771.1_cds_WP_002746557.1_2719	-1.1441017728886	6.26701664472193	32.9084429818264	9.66028124694832e-09	7.42070047343435e-08
NZ_CP020771.1_cds_WP_036402164.1_2720	-1.88850670617223	5.91566169073591	81.2539630184775	1.98497140349835e-19	5.64953399457224e-18
NZ_CP020771.1_cds_WP_155119318.1_2721	-2.33521115217969	2.42877883038983	41.8144635079838	1.00358285215812e-10	1.05590233734172e-09
NZ_CP020771.1_cds_WP_002746542.1_2724	-0.217710582356602	4.48773717599148	1.28060910769626	0.257785812747092	0.351850294680937
NZ_CP020771.1_cds_WP_002746540.1_2725	-0.478539572648345	5.45981141059649	4.24730797685021	0.0393126005925687	0.0728801447311085
NZ_CP020771.1_cds_WP_002746538.1_2726	0.389813919741159	6.07446954668008	5.78314791969842	0.0161805374090658	0.0337760160302079
NZ_CP020771.1_cds_WP_002732315.1_2727	-0.840309054720199	3.42337994143339	11.1900288650533	0.000822380658170504	0.00239120505715588
NZ_CP020771.1_cds_WP_080612748.1_2728	2.98337690095952	4.36014843672743	81.445137380833	1.80195027698324e-19	5.16253099666461e-18
NZ_CP020771.1_cds_WP_002746530.1_2729	-4.1060498906649	8.24212265738712	107.807570467996	2.96182866610631e-25	1.52913014854791e-23
NZ_CP020771.1_cds_WP_228036081.1_2730	-0.299853994608843	4.50915180809124	3.38963618156834	0.0656074240962632	0.112556786316618
NZ_CP020771.1_cds_WP_002746526.1_2731	-1.02420965286484	1.18589585097915	5.90203366661952	0.015123413013391	0.0318689861316829
NZ_CP020771.1_cds_WP_002746523.1_2732	-0.0378567322909839	2.01213593047271	0.0134257036463428	0.907756096172289	0.936439838988142
NZ_CP020771.1_cds_WP_002746521.1_2733	0.255392336001195	0.660159839727555	0.396990008989173	0.52864784998234	0.627592634738393
NZ_CP020771.1_cds_WP_036402141.1_2734	0.293642652217494	2.96073253118025	1.24288534281989	0.264915701653831	0.359262588681432
NZ_CP020771.1_cds_WP_002734321.1_2735	-0.147424336945851	4.21677537716212	0.475759591885339	0.490349351607061	0.590333818095268
NZ_CP020771.1_cds_WP_002746515.1_2738	0.658442542950873	1.07156626272094	3.57982794045904	0.0584852086479733	0.102037215270984
NZ_CP020771.1_cds_WP_002746514.1_2739	1.48536339453177	0.733037362208762	10.571107886627	0.00114868862731434	0.00320967747342711
NZ_CP020771.1_cds_WP_002746512.1_2740	1.29845191657411	1.10955024129214	8.82510133589096	0.00297114893208257	0.00748689061205823
NZ_CP020771.1_cds_WP_002746510.1_2741	0.0924298777781844	4.42056819921022	0.081060922149188	0.775864797389469	0.831685103913386
NZ_CP020771.1_cds_WP_002746508.1_2742	0.594066853727034	3.00740885514277	8.03885616325809	0.00457844385116196	0.0110359884360256
NZ_CP020771.1_cds_WP_002746505.1_2743	1.51520111916439	3.59195570653588	43.3647670669189	4.54294820932885e-11	4.98041729615311e-10
NZ_CP020771.1_cds_WP_002746503.1_2744	0.658198377522904	6.71284673575505	8.417276626391	0.0037167209759956	0.00915773647803578
NZ_CP020771.1_cds_WP_036402138.1_2745	0.446839270797493	5.17894407742313	4.52328467244699	0.0334365786121706	0.0632815042787884
NZ_CP020771.1_cds_WP_002746501.1_2746	0.214518002208845	1.28121315464562	0.261280833511266	0.609241567516906	0.697257796061959
NZ_CP020771.1_cds_WP_002746500.1_2747	-1.82532966373831	5.82427462784125	82.7903309609766	9.12351712284192e-20	2.71868563928981e-18
NZ_CP020771.1_cds_WP_002746498.1_2748	-0.630324660398886	4.53504863203374	9.99508350451051	0.00156958711502129	0.00421850289993617
NZ_CP020771.1_cds_WP_002746489.1_2749	-2.22377990220354	12.1247146250496	50.3217394691743	1.30495879190771e-12	1.80498973086301e-11
NZ_CP020771.1_cds_WP_002746487.1_2750	-0.430029905207117	4.30303071218288	1.74480548482031	0.186531090155068	0.268895467626137
NZ_CP020771.1_cds_2751	0.143809061526045	5.85921203186055	0.710156107821104	0.399391992756135	0.502209132777468
NZ_CP020771.1_cds_WP_036402135.1_2752	-0.275504086678509	7.68634460599565	1.32725873055783	0.249293478528785	0.342364071966534
NZ_CP020771.1_cds_2753	-0.714689024647384	7.69357515308568	9.20304342834234	0.00241613097297459	0.00622974536585783
NZ_CP020771.1_cds_WP_002746477.1_2754	-0.473927715828726	6.37218516755532	3.90766415665257	0.0480663606720962	0.086367722130355
NZ_CP020771.1_cds_WP_002746475.1_2755	-2.28426284453064	5.67250984349002	90.4125519058706	1.93335730396682e-21	7.03615281115795e-20
NZ_CP020771.1_cds_WP_002746472.1_2756	-2.64966372994423	7.023660280976	93.5940342166845	3.87353381001035e-22	1.49552087969095e-20
NZ_CP020771.1_cds_WP_002734386.1_2757	-1.00306493847164	11.5752267745405	13.5073704752503	0.000237628281589617	0.00078736535093873
NZ_CP020771.1_cds_WP_036402132.1_2758	-0.890412808417089	5.28282114047838	20.2400838054937	6.83065979003567e-06	3.1526122107857e-05
NZ_CP020771.1_cds_WP_002746467.1_2759	-0.103877475053768	3.57077537908684	0.191072012516146	0.662025884574134	0.740588291133574
NZ_CP020771.1_cds_WP_002746464.1_2760	-0.269230667010827	3.83623676744699	1.51395583862628	0.218536451399184	0.307154746505975
NZ_CP020771.1_cds_WP_228036080.1_2761	-0.981839325482104	4.01452686951505	30.6961813812713	3.01758322520568e-08	2.14026669647176e-07
NZ_CP020771.1_cds_WP_002746461.1_2762	-0.646775450699672	3.03371602840736	4.5245629318222	0.0334116088818633	0.0632612125524405
NZ_CP020771.1_cds_WP_002746460.1_2763	0.743946234232963	3.37049544702874	9.94282357310338	0.00161477672217896	0.00431644108758253
NZ_CP020771.1_cds_WP_002746459.1_2764	-0.0334736888857067	6.09839846977977	0.0372633582026349	0.8469298394017	0.88792478499773
NZ_CP020771.1_cds_WP_002746458.1_2765	0.178163169609886	3.5199207080035	0.490747898741613	0.483593873528801	0.583893301861125
NZ_CP020771.1_cds_WP_002746457.1_2766	-0.26760049120986	5.46174762128535	0.777541420308594	0.377894117068275	0.480346372683407
NZ_CP020771.1_cds_WP_002781546.1_2767	-0.380497628545093	7.69413014601503	1.56133654658081	0.211469631423811	0.298166136399404
NZ_CP020771.1_cds_WP_002746445.1_2768	-0.10162091721327	4.19277181154408	0.517005757202146	0.472121743013023	0.573364480026756
NZ_CP020771.1_cds_WP_002746443.1_2769	0.158404003483719	4.98273311978122	1.27161772338446	0.259463415363554	0.353488052842644
NZ_CP020771.1_cds_WP_002746440.1_2770	-0.102995562259102	2.92623218222823	0.0804427959242844	0.776698242047093	0.8321766879076
NZ_CP020771.1_cds_WP_002733724.1_2771	2.33009381289803	9.55936211821877	9.12663996946495	0.00251913960677625	0.00646530627403847
NZ_CP020771.1_cds_WP_002732944.1_2772	-1.20179070055497	5.32678192156009	30.0504251691832	4.20956227291065e-08	2.88878771124007e-07
NZ_CP020771.1_cds_WP_002746438.1_2773	-1.29004569125669	5.85035085340101	34.4827863898946	4.30037641583504e-09	3.55561848907031e-08
NZ_CP020771.1_cds_WP_002746435.1_2774	-0.337668581728108	3.86239126296037	3.60919787773028	0.057460827730283	0.100482896857998
NZ_CP020771.1_cds_WP_084989959.1_2775	-0.475999318910249	6.26903941747604	3.7060603307373	0.0542152142383058	0.0955979154956623
NZ_CP020771.1_cds_WP_002786465.1_2776	0.794481187307018	4.34399328497542	16.2376368984467	5.58730019628996e-05	0.000211488600780285
NZ_CP020771.1_cds_WP_002746422.1_2777	0.709742867403679	7.44802219738643	13.732952424915	0.000210724674685999	0.00070826461438746
NZ_CP020771.1_cds_WP_002765468.1_2778	2.16200484592303	3.47872688251848	72.8415918521746	1.4048483752882e-17	3.38996020993457e-16
NZ_CP020771.1_cds_WP_002746417.1_2779	3.41556798639265	3.61669362576464	117.101078324076	2.72804079388517e-27	1.65924672943153e-25
NZ_CP020771.1_cds_WP_002746415.1_2780	0.677120640584922	5.20897869492956	12.8377038308712	0.000339704223420528	0.00108587959106346
NZ_CP020771.1_cds_WP_002746413.1_2781	-0.943128791248187	3.50673196265088	13.538814422704	0.000233679963692115	0.00077660107694086
NZ_CP020771.1_cds_WP_002746411.1_2782	-0.75923186340682	4.19457164653384	17.8147420700342	2.43489381894206e-05	9.92739077695385e-05
NZ_CP020771.1_cds_WP_002746409.1_2783	0.283239648123675	6.67769992182043	2.87805170371677	0.089794606761569	0.146307542760134
NZ_CP020771.1_cds_WP_002750529.1_2784	-1.7191874902114	4.56678912343545	46.0463412492593	1.15488624857112e-11	1.4048479297687e-10
NZ_CP020771.1_cds_WP_002733166.1_2785	0.942654774984916	1.11708473402766	6.68938446262218	0.00969886871952859	0.0213818158464285
NZ_CP020771.1_cds_WP_002746402.1_2786	-0.432819014319613	6.00986638915223	5.80950574440183	0.0159397735326408	0.0333361255228098
NZ_CP020771.1_cds_WP_002746400.1_2787	0.125330126379607	5.67654857818756	0.665913821380227	0.414479872707391	0.517371558847573
NZ_CP020771.1_cds_WP_002746398.1_2788	0.928064082005616	2.27050849089641	7.51480604895152	0.00611938740522567	0.014232624452175
NZ_CP020771.1_cds_WP_002746396.1_2789	1.8909697105801	7.54017695421747	53.9759340996294	2.02960355294737e-13	3.11814525089491e-12
NZ_CP020771.1_cds_WP_002734118.1_2790	2.21196701491921	4.80402010068065	90.071785458859	2.29673746251962e-21	8.15801146686969e-20
NZ_CP020771.1_cds_WP_002746394.1_2791	1.24146797199493	4.69873012946678	37.1503412374566	1.09363607388557e-09	9.88949932393471e-09
NZ_CP020771.1_cds_WP_002746392.1_2792	1.27260902240736	3.77857027903908	26.5883169006262	2.51761598828473e-07	1.52156017833145e-06
NZ_CP020771.1_cds_WP_012265163.1_2793	-0.690017214578924	2.05550196819036	4.16121611276128	0.0413596982291953	0.0761979502645756
NZ_CP020771.1_cds_WP_002746387.1_2794	-0.203206411115911	2.0691458183007	0.492884128386697	0.482643573940696	0.583112236271208
NZ_CP020771.1_cds_WP_084989960.1_2795	0.288019179532132	4.64506330022578	2.56439277366762	0.10929451659808	0.172447638129167
NZ_CP020771.1_cds_WP_002746382.1_2796	0.32757623233887	4.74702228989178	1.85987381121835	0.172639364962844	0.252726271162225
NZ_CP020771.1_cds_WP_002746369.1_2797	1.50112953675285	5.00604904442058	15.4789394746229	8.34296703422354e-05	0.00030338061942631
NZ_CP020771.1_cds_WP_036402098.1_2798	1.69268433964571	2.71850734872631	19.9140450983579	8.10030454693399e-06	3.68322916692391e-05
NZ_CP020771.1_cds_WP_002746365.1_2799	3.16823030271951	2.90913829570388	95.8791179233206	1.22116673244553e-22	4.99072818979841e-21
NZ_CP020771.1_cds_2800	0.0287609442932505	5.01674550452961	0.023678124557069	0.877706736273108	0.912436878729244
NZ_CP020771.1_cds_2802	0.158756351090463	4.20819486901024	0.453033453282524	0.500897924865652	0.600266339110255
NZ_CP020771.1_cds_2804	-1.34464209285914	8.86183032648157	26.5514821469513	2.56607774263756e-07	1.5459138639499e-06
NZ_CP020771.1_cds_WP_235616108.1_2805	-0.275604440334609	4.32369484896901	1.94386903393117	0.16324905552979	0.241046161141425
NZ_CP020771.1_cds_WP_084989962.1_2806	-0.578451573746368	5.05218359243228	9.86232783701829	0.0016869751919725	0.00448934559368747
NZ_CP020771.1_cds_WP_084989963.1_2807	-1.64366144307593	5.4623606890812	30.3147947719732	3.67313502418947e-08	2.54426201363514e-07
NZ_CP020771.1_cds_2808	-1.7739007800778	4.75564640219563	34.183447262252	5.01537513985786e-09	4.08592029742548e-08
NZ_CP020771.1_cds_WP_002746347.1_2809	-0.631105872471336	6.54379701077695	7.3307710998348	0.00677839678827114	0.0156343281765838
NZ_CP020771.1_cds_WP_002746346.1_2810	-0.65274028200497	3.07449042422588	7.62959292431903	0.0057418260665268	0.0134816011292327
NZ_CP020771.1_cds_WP_036402075.1_2811	-0.70486704824242	3.32700703123307	7.5398109862688	0.00603503733836232	0.0140955106692944
NZ_CP020771.1_cds_WP_002746343.1_2812	0.462408702244118	0.422473736898485	0.83504215897093	0.360818576518688	0.461529187135498
NZ_CP020771.1_cds_WP_002732768.1_2813	0.992185112203671	4.50375827246681	6.16606011177719	0.0130224309912774	0.0279727109827149
NZ_CP020771.1_cds_WP_051048487.1_2814	-0.305391037111618	3.93162112285014	2.5967514949274	0.107083001858626	0.169258999021823
NZ_CP020771.1_cds_WP_002746340.1_2815	0.653530211885243	3.63162504897441	5.78996799586393	0.01611788260967	0.0336610530512392
NZ_CP020771.1_cds_WP_002746338.1_2816	-0.890824154328881	8.71923967895768	22.6351519220835	1.95868026815698e-06	1.00771035812479e-05
NZ_CP020771.1_cds_WP_002735016.1_2817	-0.428516697058848	2.67393613218036	2.9729503018676	0.0846673136908391	0.139024731060402
NZ_CP020771.1_cds_WP_002733927.1_2818	-0.197324136092223	0.981894742433026	0.178066936995824	0.673039774341606	0.749134268758268
NZ_CP020771.1_cds_WP_084989965.1_2819	0.0330249102051699	0.86144656886074	0.00524069221997081	0.942289453433943	0.960460324436802
NZ_CP020771.1_cds_WP_002746325.1_2821	-5.60566693547096	0.43248776028738	56.5733792088606	5.41398462801829e-14	8.70945353202942e-13
NZ_CP020771.1_cds_WP_002746324.1_2822	-1.01788902500422	7.1843336777006	27.1787194907538	1.85489162160166e-07	1.14434986538963e-06
NZ_CP020771.1_cds_WP_002746323.1_2823	2.41235684007196	0.0900054837179705	10.3236408952482	0.0013133693972737	0.00361298644603175
NZ_CP020771.1_cds_WP_002746322.1_2824	0.528130362754276	2.38797930870027	3.60048813944108	0.0577626080350558	0.10093112147802
NZ_CP020771.1_cds_WP_002746321.1_2825	-0.694745032828227	7.49706179667106	12.91525684423	0.000325914679357456	0.00104707755162598
NZ_CP020771.1_cds_WP_036402071.1_2826	-0.755863065658845	8.0908437808624	16.1982632826774	5.70463915422843e-05	0.00021537923337393
NZ_CP020771.1_cds_WP_002733749.1_2827	1.29508064908159	10.6007591391081	16.4186628690822	5.07827670070199e-05	0.000193707461779354
NZ_CP020771.1_cds_2831	-1.01590106971675	-0.0153396182213607	3.08471161832933	0.0790312736515501	0.13166936398232
NZ_CP020771.1_cds_2834	-0.757191547102099	0.946103512667421	4.04052998841481	0.0444198696530772	0.0809291018710147
NZ_CP020771.1_cds_2836	-0.500305134008033	5.26081091813233	4.19032021677761	0.0406554173447836	0.0750873764604157
NZ_CP020771.1_cds_WP_036402971.1_2838	-0.976437659978063	9.94715319456053	25.1221331537512	5.38116682953856e-07	3.0789150416432e-06
NZ_CP020771.1_cds_WP_002748617.1_2839	-1.123086416155	6.31581191595779	29.9388363734736	4.45891714324659e-08	3.03179052312632e-07
NZ_CP020771.1_cds_WP_002748618.1_2840	-1.13101718175781	6.0447831209671	29.9051234755189	4.53712332922173e-08	3.0708578630708e-07
NZ_CP020771.1_cds_WP_228036038.1_2841	-0.834394007369021	2.26519651698876	6.60380678320838	0.0101760972408084	0.0223523512596058
NZ_CP020771.1_cds_WP_002748623.1_2842	0.219582658580413	3.02054860648146	0.897649896493661	0.343412642796404	0.444547682069346
NZ_CP020771.1_cds_WP_002748629.1_2843	2.65723345796745	2.13865637908135	57.4818072630004	3.41119931549891e-14	5.60952776326487e-13
NZ_CP020771.1_cds_WP_002748630.1_2844	1.28595809871255	3.1589969755539	30.6269529920939	3.12719206082815e-08	2.20742968999634e-07
NZ_CP020771.1_cds_WP_002748631.1_2845	2.53903126718303	2.98002443151889	68.6364276707093	1.1839675409892e-16	2.62840794099601e-15
NZ_CP020771.1_cds_WP_002748633.1_2846	0.691673540371461	3.71393274974844	3.49720638799606	0.0614724427584692	0.106491473214047
NZ_CP020771.1_cds_WP_002748640.1_2847	2.51686345719052	2.181865114284	45.7478451621062	1.34497223326097e-11	1.60528943969858e-10
NZ_CP020771.1_cds_WP_002748641.1_2848	0.355631692589144	4.91783524237122	4.3013363328848	0.0380824380949443	0.0709512963165131
NZ_CP020771.1_cds_WP_002748642.1_2849	-1.99074842193629	5.52334304589718	23.263091518783	1.41285433932498e-06	7.45906452628169e-06
NZ_CP020771.1_cds_WP_002748643.1_2850	-1.1894195616809	3.20962782872115	17.661520881986	2.63911831568901e-05	0.000106634201050077
NZ_CP020771.1_cds_WP_036402974.1_2851	-1.31138610407095	4.1242372028893	13.4746132144738	0.000241813033354256	0.000798252690031894
NZ_CP020771.1_cds_2852	-2.12227842842712	-0.05914914113711	9.50841781903502	0.00204531439796331	0.00535447873051714
NZ_CP020771.1_cds_2853	-0.75225043938535	-0.377548145554921	1.05692966777845	0.303916502553916	0.403525499802449
NZ_CP020771.1_cds_WP_002740199.1_2854	1.27871050431918	1.58570867459914	17.5895200970869	2.74094685555133e-05	0.000110233732234129
NZ_CP020771.1_cds_WP_002748648.1_2855	0.138060059881805	5.47406081888524	0.524448185121987	0.468950356119861	0.570605530603503
NZ_CP020771.1_cds_WP_002748653.1_2856	-0.0283350632709401	6.39993244935548	0.025379086251057	0.873426100993411	0.9092642176813
NZ_CP020771.1_cds_WP_002748655.1_2857	2.14032275572656	10.3104049516393	23.3099850912257	1.37882337685043e-06	7.28806642049511e-06
NZ_CP020771.1_cds_WP_036402674.1_2858	2.25149115621709	2.12906038272986	26.6362770256308	2.45588921679324e-07	1.48963772166148e-06
NZ_CP020771.1_cds_WP_002739647.1_2859	1.53714713252909	3.57858129931391	30.7960553181559	2.86619903539373e-08	2.03941085210708e-07
NZ_CP020771.1_cds_WP_084989970.1_2860	0.867039103550618	2.66167756841233	9.71641968688402	0.00182628947846128	0.00482949689360815
NZ_CP020771.1_cds_WP_002748281.1_2861	0.113443983608778	3.41681276730972	0.201578207312783	0.653449967002945	0.734324943936491
NZ_CP020771.1_cds_WP_084989971.1_2862	-0.996830257744507	1.55591836138286	6.98197336289399	0.00823347731300491	0.0185003235170758
NZ_CP020771.1_cds_WP_084989972.1_2863	0.575427435552671	-0.250337086160894	1.06835103205927	0.301318205825426	0.401155272523206
NZ_CP020771.1_cds_WP_084989973.1_2864	1.07202202011712	-0.0687939258586259	2.30596958851077	0.128877837949864	0.197520745770589
NZ_CP020771.1_cds_WP_002770431.1_2865	0.657672433935853	0.818735716284381	3.3332775537875	0.0678914569894924	0.115493513039596
NZ_CP020771.1_cds_WP_002739840.1_2866	-0.0864002409881068	3.08039346490815	0.149656602705642	0.698863737233493	0.76977300752089
NZ_CP020771.1_cds_WP_002739617.1_2867	-0.367423670713927	3.71774308574525	2.65359000752131	0.10331633233524	0.164794763331859
NZ_CP020771.1_cds_WP_230457650.1_2868	-0.557047997934224	2.10855838052425	3.9093630083398	0.0480177941727814	0.086315387096012
NZ_CP020771.1_cds_WP_002748275.1_2869	-1.22541017353579	3.82278726435378	58.2700805440475	2.28492777369095e-14	3.84283307393478e-13
NZ_CP020771.1_cds_WP_002748273.1_2870	-0.582187499475928	0.256646420120733	1.42662383217998	0.232316222060038	0.323349224434661
NZ_CP020771.1_cds_WP_002748272.1_2871	-0.153290308139492	4.14588306744112	0.818407750708088	0.365646113734049	0.467319730851807
NZ_CP020771.1_cds_WP_002748270.1_2872	-0.515294344688364	4.53240504653263	3.88942440998967	0.0485910739707254	0.0871694417899074
NZ_CP020771.1_cds_WP_002748267.1_2873	-1.05923059845319	6.28503175742237	39.7300896573754	2.91598181631887e-10	2.85175314195061e-09
NZ_CP020771.1_cds_WP_002748266.1_2874	1.37652726510742	4.38284386869685	21.9746636764526	2.76273580776822e-06	1.38761843738585e-05
NZ_CP020771.1_cds_WP_002740130.1_2875	0.691389152886431	0.403095204357822	2.44899786307277	0.117599926026126	0.183594821222221
NZ_CP020771.1_cds_WP_036402785.1_2876	-0.0678327671677491	5.27679143440166	0.127766835391217	0.720758790659696	0.787249454004686
NZ_CP020771.1_cds_WP_002748263.1_2877	-0.0488641692776978	1.47722432393966	0.00949168766368302	0.922388659573231	0.946258236715607
NZ_CP020771.1_cds_WP_002739650.1_2878	0.218032597759305	2.50076367931873	0.519175002073709	0.471193814913784	0.572394128103202
NZ_CP020771.1_cds_WP_002748261.1_2879	0.206213712107513	2.7727206096474	0.411935656242328	0.520988674191639	0.6199918824473
NZ_CP020771.1_cds_WP_036402782.1_2880	0.159763277865756	5.58207702191372	0.438014823311228	0.508082175115511	0.607727601700665
NZ_CP020771.1_cds_WP_002748257.1_2881	0.607036775391193	4.08868563310824	6.94018673887863	0.00842803140427727	0.0188673075168827
NZ_CP020771.1_cds_WP_002748255.1_2882	0.373199318975341	6.17945518471198	2.95776286883739	0.0854661155767977	0.140129081669491
NZ_CP020771.1_cds_WP_002748251.1_2883	-0.317145149221819	8.71200278111412	3.56324553172498	0.0590721341845812	0.102935744026507
NZ_CP020771.1_cds_WP_084989974.1_2884	-0.652180333409905	8.06427227078174	8.89046655555767	0.00286663472343699	0.00723996483052346
NZ_CP020771.1_cds_WP_002742846.1_2885	-0.466001774991345	6.20341785449473	5.65929783350128	0.0173630729150161	0.0360074935743446
NZ_CP020771.1_cds_WP_084989975.1_2886	1.16261800286663	3.98828578683949	26.5468682068443	2.57221361711707e-07	1.54751063143629e-06
NZ_CP020771.1_cds_WP_002742844.1_2887	1.06381707208322	3.97376469863551	18.6449699050641	1.57462156619929e-05	6.75972237129309e-05
NZ_CP020771.1_cds_WP_036400363.1_2888	0.631122853891915	3.64885380190984	3.32785195553743	0.0681157811541121	0.115697807316089
NZ_CP020771.1_cds_WP_002742841.1_2889	0.402045416543104	7.2232212974139	1.77874590536629	0.182303397464587	0.264173330529623
NZ_CP020771.1_cds_WP_002742839.1_2890	-0.64001420129694	4.02640458865027	3.17314192518319	0.0748583108545484	0.125802763131792
NZ_CP020771.1_cds_WP_002742838.1_2891	-0.0328869261461407	7.5186801810755	0.0149734483028077	0.902609130707044	0.932430093145481
NZ_CP020771.1_cds_WP_002742836.1_2892	-0.326016762070677	7.3870894840305	1.38315878160619	0.239563823912041	0.33125611279024
NZ_CP020771.1_cds_WP_002742835.1_2893	-0.216551036709186	7.30042881547081	0.630926374656882	0.427015717114069	0.529742884600857
NZ_CP020771.1_cds_WP_002742833.1_2894	-0.679857702287888	6.56302874093023	4.43766010202298	0.0351543971321372	0.0660819319503342
NZ_CP020771.1_cds_WP_036400352.1_2895	-0.312500584823844	5.27056591030434	0.4129763720032	0.520462669271083	0.619531970928582
NZ_CP020771.1_cds_2896	0.304047061265836	5.4052845847902	2.95662821140488	0.0855261206494775	0.140139538026787
NZ_CP020771.1_cds_WP_002742828.1_2897	-0.187456728785695	3.38622117120049	0.250284297421373	0.616874966023686	0.703718206116952
NZ_CP020771.1_cds_WP_002742827.1_2898	0.492233857296628	4.38063119816558	2.79908679188616	0.0943180128784878	0.15255809733351
NZ_CP020771.1_cds_WP_084989976.1_2899	-0.137072220892867	4.03790260009521	0.0553777036732725	0.813956743254995	0.861812850313166
NZ_CP020771.1_cds_WP_002746276.1_2900	-2.68767197752805	3.5575529050662	21.7257150257946	3.14546506380764e-06	1.56820822178278e-05
NZ_CP020771.1_cds_WP_002746274.1_2901	-2.86822536693994	4.60208613292043	22.4524033706789	2.15415783039668e-06	1.10189640172365e-05
NZ_CP020771.1_cds_WP_002746273.1_2902	-3.52689188934191	4.23434772032461	14.6340550897649	0.000130534300392708	0.000456356136806003
NZ_CP020771.1_cds_WP_002746271.1_2903	-4.08675060234929	3.9297372237516	16.5997279017057	4.61576430923439e-05	0.000177899249418409
NZ_CP020771.1_cds_WP_230457628.1_2904	-3.04798362288811	6.34685027655501	33.514441064278	7.0736833419566e-09	5.58846157264898e-08
NZ_CP020771.1_cds_WP_051048486.1_2905	-4.58476823848677	6.19646133769164	13.1461081082623	0.000288117071735759	0.000934433746170029
NZ_CP020771.1_cds_WP_036402052.1_2906	0.319189661467227	2.70838192334418	1.01517160545977	0.313667062219887	0.412909456672974
NZ_CP020771.1_cds_WP_002746259.1_2907	-1.10525711454404	5.55124790434829	45.5009001177262	1.5256869902662e-11	1.8112433788187e-10
NZ_CP020771.1_cds_WP_002746257.1_2908	-0.935509104613522	5.32827349423383	18.3569907986232	1.83145749687438e-05	7.72238488710563e-05
NZ_CP020771.1_cds_WP_002746255.1_2909	-2.46122202536785	11.9465020226137	46.4706765424455	9.29998170296895e-12	1.14382046429867e-10
NZ_CP020771.1_cds_WP_002746252.1_2910	0.785321187622092	4.0836640718519	9.43466888337742	0.00212921528722859	0.00555447466233546
NZ_CP020771.1_cds_WP_002746248.1_2912	0.413534160435835	3.30142129932259	2.75798045829114	0.0967703274923755	0.155786894150162
NZ_CP020771.1_cds_WP_002786972.1_2913	-0.427799281635682	10.1642576207141	3.56956075662652	0.0588478754374163	0.102623811973971
NZ_CP020771.1_cds_WP_002746244.1_2914	-0.0771329928265242	8.49611487237152	0.174056890279622	0.676531204589793	0.751701338433104
NZ_CP020771.1_cds_WP_036402045.1_2915	-0.687988227864723	4.00708899478315	9.08552836501621	0.00257640038039022	0.00659701135463241
NZ_CP020771.1_cds_WP_002746241.1_2916	-0.426223409596059	4.15759903008766	2.98535534258283	0.0840208435774891	0.138372605891711
NZ_CP020771.1_cds_WP_002746240.1_2917	-0.776961637493174	5.6587547049104	16.7294535829706	4.31065540224808e-05	0.000166864080087022
NZ_CP020771.1_cds_WP_002746239.1_2918	1.4849082866073	6.16559509659468	13.7231357270444	0.000211828917978514	0.000711292288453654
NZ_CP020771.1_cds_WP_036402042.1_2919	-0.0618831702051395	7.56281795359835	0.0746149990856466	0.784732177244609	0.837886372534402
NZ_CP020771.1_cds_WP_002746237.1_2920	-0.560720143425418	6.6878079041577	10.659839956537	0.00109486866520096	0.00307477348101978
NZ_CP020771.1_cds_WP_002746236.1_2921	1.6188904876274	4.62607061130678	78.2288519328839	9.17683192366747e-19	2.43982836772955e-17
NZ_CP020771.1_cds_WP_002746234.1_2922	0.932982783202752	5.6307712138352	30.5131273330682	3.31614993376022e-08	2.32970026992016e-07
NZ_CP020771.1_cds_WP_228036352.1_2924	-0.718111411558689	1.49396550716814	4.13286908807659	0.042057987650961	0.0773240021408972
NZ_CP020771.1_cds_WP_002746218.1_2925	-1.00538617195977	2.12010364080053	13.5100657098216	0.000237287231050175	0.000786822483840761
NZ_CP020771.1_cds_WP_002746217.1_2926	-0.900376000813194	4.39810588234712	11.2749718877938	0.000785590443703903	0.00229928910352362
NZ_CP020771.1_cds_WP_002746215.1_2927	-0.689868962412975	3.92444827030688	9.41855269428642	0.00214800990819875	0.00560021373599675
NZ_CP020771.1_cds_WP_002746206.1_2929	0.82370581490892	4.61864204719597	8.44634125123297	0.00365778570961002	0.00903760075162408
NZ_CP020771.1_cds_WP_036402024.1_2930	0.249242636651303	2.05837366864745	1.31393697886493	0.251683079168536	0.344579978880142
NZ_CP020771.1_cds_WP_084989977.1_2931	1.1789823716417	4.74166396860743	24.229670597056	8.55048397900584e-07	4.73959411570361e-06
NZ_CP020771.1_cds_WP_002746202.1_2932	1.12908679984611	5.30078278873194	33.2676125608982	8.03090820422697e-09	6.2669957233202e-08
NZ_CP020771.1_cds_WP_036402021.1_2933	0.329220627512051	9.46381729446504	0.975284975334034	0.323365648703437	0.422899405079016
NZ_CP020771.1_cds_WP_002737937.1_2934	0.308660790876692	8.20525349743226	0.964081666679514	0.326160642812931	0.426052737301975
NZ_CP020771.1_cds_WP_002746198.1_2935	-2.18855005809522	2.2792972376046	40.1656432265588	2.33315665619071e-10	2.32791360752512e-09
NZ_CP020771.1_cds_WP_008206501.1_2936	-2.39099653244302	1.55422664791819	31.864527795387	1.65308621338265e-08	1.2151825806985e-07
NZ_CP020771.1_cds_WP_036402015.1_2937	-3.29350570256615	-0.493758840945881	11.7281147629805	0.000615629246883084	0.00185945160283054
NZ_CP020771.1_cds_WP_002746193.1_2938	-1.22146385343547	0.128193558917637	7.2176876291357	0.00721886431703113	0.0165045095610804
NZ_CP020771.1_cds_WP_002746192.1_2939	-3.1543924307778	5.36143353263738	330.607848087714	7.08594206087134e-74	3.14615827502687e-70
NZ_CP020771.1_cds_WP_002746191.1_2940	-0.644119812166664	3.39659744995401	6.95361667875907	0.00836499533565295	0.0187578683284339
NZ_CP020771.1_cds_WP_002746190.1_2941	-0.968968161893581	5.76866027395138	39.1517562141192	3.92110395305364e-10	3.75209085162891e-09
NZ_CP020771.1_cds_WP_002746188.1_2942	-0.460342756948922	2.10612382168164	2.03372778218549	0.153842861374066	0.229446524857526
NZ_CP020771.1_cds_WP_002746186.1_2943	-0.3448068838439	1.03648622120482	1.03313776107241	0.309422835551677	0.408515429631117
NZ_CP020771.1_cds_WP_002746182.1_2944	1.48577031365783	5.5205604305704	56.6144919088958	5.30196552775133e-14	8.56026434298761e-13
NZ_CP020771.1_cds_WP_002746179.1_2945	2.09592299792448	6.05015151500221	140.786050664997	1.79195025139699e-32	1.72962154700057e-30
NZ_CP020771.1_cds_WP_002746178.1_2946	-2.78372381561731	10.126466824452	82.8858404406545	8.69316688928806e-20	2.60795006678642e-18
NZ_CP020771.1_cds_WP_002746175.1_2947	-2.53923950662825	8.57448372361384	63.2426238791116	1.82750721291565e-15	3.57450750015219e-14
NZ_CP020771.1_cds_WP_002746174.1_2948	-0.730237699503842	4.56513953154206	7.28956966389721	0.00693560873688273	0.0159142650086611
NZ_CP020771.1_cds_WP_002781446.1_2949	-0.651562299097948	3.16802543323609	4.31627285942843	0.037749519623357	0.070453075715723
NZ_CP020771.1_cds_WP_002746172.1_2950	0.116496638088271	2.13836145833415	0.263117833234329	0.60798620747446	0.696634519015897
NZ_CP020771.1_cds_WP_002746170.1_2952	1.09819784415991	2.21040811893388	10.4134309956563	0.00125102099108058	0.00346724918876266
NZ_CP020771.1_cds_WP_002746168.1_2953	1.15742982681731	4.6508279139243	13.4656870601505	0.000242966175170204	0.000800274345516101
NZ_CP020771.1_cds_WP_002746167.1_2954	0.643082590470585	7.98749347281821	10.6257788884577	0.00111521985745872	0.00312599505499792
NZ_CP020771.1_cds_WP_002737451.1_2955	0.0808572055698864	6.42715057895303	0.216449775643879	0.641758428559302	0.725498631192912
NZ_CP020771.1_cds_WP_002746166.1_2956	-0.477056231166708	5.2745165591436	5.66027761097641	0.017353376076497	0.0360042008316106
NZ_CP020771.1_cds_WP_002746163.1_2957	-0.924756291346219	3.81050483246282	10.9207327911391	0.000950939870953413	0.00271522381159688
NZ_CP020771.1_cds_2958	-0.455734848322152	5.70439209587161	6.08049749186086	0.0136682273793903	0.0292081221683398
NZ_CP020771.1_cds_WP_002747005.1_2959	0.186317321191972	0.280382848495095	0.121837338687978	0.727050228285381	0.79216020636219
NZ_CP020771.1_cds_WP_002747004.1_2960	-0.420848013604285	0.359917709457284	0.663559521524673	0.415306103847709	0.518257195358018
NZ_CP020771.1_cds_WP_084989978.1_2961	0.230751486013172	4.8484053310281	1.23891267803005	0.265680710218009	0.359733192581169
NZ_CP020771.1_cds_WP_084989979.1_2962	-0.905385357531428	9.10144346611544	14.7818756713127	0.000120689923574324	0.000423272717748814
NZ_CP020771.1_cds_WP_110980694.1_2963	-0.130092485995884	3.26031950513146	0.414903942850199	0.519490893505963	0.618872972140186
NZ_CP020771.1_cds_WP_002746013.1_2965	-0.491812898590107	2.70115002005921	2.96381493027531	0.0851468273788063	0.139657153144403
NZ_CP020771.1_cds_WP_002746027.1_2967	-0.310794306665506	3.60372494118407	0.881611405259617	0.347760708098342	0.44809520953275
NZ_CP020771.1_cds_WP_228036058.1_2968	-0.249532979974859	2.76934771346014	0.634041238501805	0.425876824368772	0.528812295801978
NZ_CP020771.1_cds_WP_002746031.1_2969	-0.505644192532111	6.01852544585707	7.88013387817898	0.00499807800517518	0.0119437386130128
NZ_CP020771.1_cds_WP_002746033.1_2970	0.00710775007590145	1.83893794083517	0.000731705733613808	0.97841980669722	0.984183040719452
NZ_CP020771.1_cds_WP_002746034.1_2971	-0.0833670469003016	8.35939025135867	0.196931372225032	0.657209239201183	0.737057090692915
NZ_CP020771.1_cds_WP_002735746.1_2972	-0.291231544076142	6.71203196668652	2.7221327688047	0.0989656994522583	0.158803365707707
NZ_CP020771.1_cds_WP_002746036.1_2973	0.642984542566124	1.50602455205251	4.91683576488739	0.0265961853167338	0.0519944694178606
NZ_CP020771.1_cds_WP_002736597.1_2974	0.112216523891154	6.77125558987703	0.261173087186792	0.609315371333424	0.697257796061959
NZ_CP020771.1_cds_WP_002746039.1_2975	1.41739947316678	9.64004829683778	10.0472327447299	0.00152576963658144	0.00412499605752513
NZ_CP020771.1_cds_WP_002746040.1_2976	1.48786982805754	11.2952190876495	9.48962939424109	0.00206636556471622	0.00540640135965823
NZ_CP020771.1_cds_WP_228036054.1_2977	-0.0409297180094726	0.38882555964834	0.00550119746134214	0.940875070690881	0.959617779099907
NZ_CP020771.1_cds_WP_002746049.1_2978	-0.23877116824431	2.85844673186639	1.25835980236635	0.261961786092053	0.356017854376711
NZ_CP020771.1_cds_WP_002746053.1_2979	0.0274049291737191	2.21403406977407	0.0131807805241522	0.908597640476399	0.93670861426138
NZ_CP020771.1_cds_WP_002746055.1_2980	-0.743719554896906	10.9386677466498	8.34077374237073	0.0038765084946498	0.00950397444298459
NZ_CP020771.1_cds_WP_194032470.1_2981	-0.502138144937706	1.27030913264472	1.7274929752005	0.188731384688591	0.27166845610722
NZ_CP020771.1_cds_WP_002746068.1_2982	0.783018242243413	1.14573154933383	3.32883191255049	0.0680752057491539	0.115673139504877
NZ_CP020771.1_cds_WP_002746071.1_2983	0.268816564058327	2.2420831131267	0.843024568340329	0.358533173110641	0.459286580672605
NZ_CP020771.1_cds_WP_002742982.1_2984	-0.0964345604446994	6.86803469145092	0.386449371154466	0.53417169268476	0.63279677575249
NZ_CP020771.1_cds_WP_002742984.1_2985	0.487867199996338	7.03337485656672	3.88321901982499	0.0487709635660555	0.0874215091777499
NZ_CP020771.1_cds_WP_036400429.1_2986	-0.379354342025979	5.75970264992771	5.20567484571787	0.0225132738240741	0.0452302876827552
NZ_CP020771.1_cds_WP_002742986.1_2987	-2.63757504555251	7.02291245556082	78.6620468592996	7.36979384921305e-19	2.03241519816807e-17
NZ_CP020771.1_cds_WP_002742989.1_2988	-3.327560678178	8.66616024179529	146.870831516335	8.37467923949534e-34	8.85323233889507e-32
NZ_CP020771.1_cds_WP_002742991.1_2989	0.25431014871118	3.95148440249518	1.2472111351487	0.264085804572335	0.358356042879329
NZ_CP020771.1_cds_WP_051048463.1_2990	-0.414613616536359	0.758452040462153	1.23855954679072	0.265748844969873	0.359733192581169
NZ_CP020771.1_cds_WP_002742993.1_2991	-0.407314313614375	-0.135393644682105	0.387427864812338	0.533654533189346	0.63252165706372
NZ_CP020771.1_cds_WP_002742994.1_2992	-0.392582011114978	3.22128119030252	4.30632967319466	0.037970801071918	0.0708065337082386
NZ_CP020771.1_cds_WP_002742995.1_2993	0.982952753490377	-0.417281325523356	2.02940903386428	0.154280588026165	0.229884183661952
NZ_CP020771.1_cds_WP_036400431.1_2994	0.49375662274878	4.97165081367741	10.3097321424634	0.00132330488503733	0.00363581292671149
NZ_CP020771.1_cds_WP_002742998.1_2995	0.282678381721519	4.76932102616916	1.31689716695021	0.251149672285493	0.344168069428269
NZ_CP020771.1_cds_WP_002742999.1_2996	-0.402001077893366	4.6409806984264	2.61124119674662	0.106108683678078	0.168137957005947
NZ_CP020771.1_cds_WP_036400432.1_2997	-0.864293083928	4.22362437052529	11.5859354918546	0.000664524961020852	0.00199088449860498
NZ_CP020771.1_cds_WP_002743009.1_2999	-1.25552442664598	3.78403156525481	19.9258914149388	8.05026842571485e-06	3.66596839078707e-05
NZ_CP020771.1_cds_WP_002737105.1_3001	-2.1195775468424	7.3627294551519	54.089484040453	1.91563751303923e-13	2.95327449926881e-12
NZ_CP020771.1_cds_WP_002743011.1_3002	0.808805950583605	4.32202220061072	9.08165299026789	0.00258186573599577	0.00660719531286525
NZ_CP020771.1_cds_WP_002743013.1_3003	-0.383941540587231	3.07549899199063	3.4627405550793	0.0627662036925961	0.108478763875098
NZ_CP020771.1_cds_WP_002743015.1_3004	-0.321561879578571	8.02305137077459	1.37822791699472	0.240403228267843	0.332003214155279
NZ_CP020771.1_cds_WP_002743018.1_3005	-0.711883485338069	6.37814923424848	14.1571540579046	0.000168156456721949	0.000575647392324946
NZ_CP020771.1_cds_WP_002743020.1_3006	-0.104964980170307	3.29515116825046	0.388356721263568	0.533164445884404	0.632278349285992
NZ_CP020771.1_cds_WP_002743021.1_3007	-0.34186145288312	1.551675522672	1.01638176558102	0.313378804652553	0.412878899898319
NZ_CP020771.1_cds_WP_002743022.1_3008	-0.314142801784528	1.11137846068292	0.624842500535712	0.429253454036518	0.53192445881165
NZ_CP020771.1_cds_WP_002743023.1_3009	-0.0978790194223532	4.24339504292741	0.313730167101914	0.575400175391085	0.668173190793055
NZ_CP020771.1_cds_WP_004157110.1_3010	0.79569317036738	1.99014480201151	9.06789043281427	0.00260137005511548	0.00664561740202113
NZ_CP020771.1_cds_WP_194033148.1_3011	0.753228937638418	3.17706062453511	9.53365517014921	0.00201737940945908	0.00529070559834513
NZ_CP020771.1_cds_3012	-0.198231277438307	0.166065524829736	0.195067759634242	0.65873181451824	0.738205264124428
NZ_CP020771.1_cds_WP_004157112.1_3013	-0.558979590938433	5.14557799012872	1.77998613602106	0.182151028863485	0.264038709811907
NZ_CP020771.1_cds_WP_004157113.1_3014	-1.07306009893954	0.6095850323681	3.05934042406301	0.0802742483558629	0.133290075804051
NZ_CP020771.1_cds_WP_004157116.1_3015	-1.77501139185503	1.33783938844413	8.93011743559888	0.00280506310304299	0.00710061583666527
NZ_CP020771.1_cds_WP_004157119.1_3016	-0.420234081650899	2.54647220130755	0.343324950585362	0.557916256213435	0.653601358206623
NZ_CP020771.1_cds_WP_004157120.1_3017	-0.185293379334774	3.2836664677006	0.0863378645748298	0.768885474730892	0.825998429181022
NZ_CP020771.1_cds_WP_004157121.1_3018	-0.458594528953755	5.7948995460901	1.20906363260626	0.271517646372158	0.366313688815673
NZ_CP020771.1_cds_WP_004157122.1_3019	0.252439231123675	4.33013742072685	1.39750161436555	0.237142330066097	0.328624202713318
NZ_CP020771.1_cds_WP_036400443.1_3020	0.703809748994056	2.16853901745077	6.2553575534042	0.01238182542855	0.0267649975183846
NZ_CP020771.1_cds_WP_084989980.1_3021	-0.313488065741129	9.78847848381524	2.40443034674539	0.120992160688035	0.187637161528073
NZ_CP020771.1_cds_WP_084989981.1_3022	-0.627282283027953	8.48503927879293	8.76514192417215	0.00307042183036832	0.00769211850950305
NZ_CP020771.1_cds_WP_004157134.1_3023	0.590727453187909	1.47774156177038	3.56893627093125	0.0588700110580413	0.102623811973971
NZ_CP020771.1_cds_WP_036400447.1_3024	-0.639870965348189	5.79103444431943	11.0776344083565	0.000873751964213213	0.0025158616868396
NZ_CP020771.1_cds_WP_004157154.1_3025	-0.703884947246839	5.30374494448488	11.7076460340157	0.000622438089137232	0.00187747187723745
NZ_CP020771.1_cds_WP_084989982.1_3027	-0.0490933994584311	2.3988090977202	0.000575019298583612	0.980868912762973	0.985753275841467
NZ_CP020771.1_cds_3028	1.54171029436308	-0.398258161014318	3.71739878427551	0.0538481983064702	0.0951018299446013
NZ_CP020771.1_cds_WP_002737600.1_3029	1.08182739762208	0.587848928659078	5.13529402303421	0.0234441157786493	0.0468671202418743
NZ_CP020771.1_cds_3030	0.697921742000515	2.49197011695374	4.66880840187393	0.0307152314786768	0.0589604962236598
NZ_CP020771.1_cds_WP_002743041.1_3031	0.999615305119744	6.8388468820666	25.2393877898845	5.06374233514439e-07	2.90854022872459e-06
NZ_CP020771.1_cds_WP_002743043.1_3032	-0.721027652523396	1.18431051830551	2.36913232328412	0.123755819863572	0.191255078382965
NZ_CP020771.1_cds_WP_002743053.1_3036	-0.210455837486354	5.98079416205557	0.310752475666629	0.577218802914063	0.669151823743718
NZ_CP020771.1_cds_WP_002743055.1_3037	0.509302141480458	8.98272464575754	2.36982146399885	0.123701198017885	0.191237228133499
NZ_CP020771.1_cds_WP_002735525.1_3038	0.273549545663209	7.94343940321278	0.640344925818731	0.423585922139182	0.526517775559342
NZ_CP020771.1_cds_WP_002737924.1_3039	-1.149331478308	9.02588177181379	30.4583159274303	3.41117910719005e-08	2.3851394072321e-07
NZ_CP020771.1_cds_WP_002743056.1_3040	-1.20271995316179	9.29321808105863	25.9947539507464	3.42346365007334e-07	2.01326868957955e-06
NZ_CP020771.1_cds_WP_002743058.1_3041	-0.666731589681211	7.56904260569392	8.017664186294	0.00463232773678668	0.0111537609280547
NZ_CP020771.1_cds_WP_002743062.1_3042	0.248273571952726	6.23329750396575	0.888968425616383	0.345757007915826	0.446321993585845
NZ_CP020771.1_cds_WP_002743063.1_3043	-0.0456746125236768	7.45156650777567	0.0668224287541097	0.796020782118517	0.848031865357229
NZ_CP020771.1_cds_WP_002754638.1_3044	-0.494518252455727	5.38048038725769	10.7035339097294	0.00106931088580783	0.00301061530309876
NZ_CP020771.1_cds_WP_084989984.1_3045	-1.19772363753365	3.69190686151611	35.2267611599661	2.93463080359761e-09	2.48659556640713e-08
NZ_CP020771.1_cds_WP_084989985.1_3046	-0.673316158278823	3.36753169314755	3.97781637449879	0.0461032939065659	0.083346345661707
NZ_CP020771.1_cds_WP_084989986.1_3047	-0.72033177682342	3.69726158135595	3.99458660593943	0.045646648604689	0.0826554322205625
NZ_CP020771.1_cds_WP_002743067.1_3048	0.0594892129224006	4.94696749178777	0.161972486212568	0.687346951667521	0.761296401400466
NZ_CP020771.1_cds_WP_002743070.1_3049	1.68497451890968	1.63763156757405	26.7198382668608	2.35194380553538e-07	1.43067785410329e-06
NZ_CP020771.1_cds_WP_002743071.1_3050	0.380818114994854	2.13782355043329	1.80732029122908	0.178830020752312	0.25998863527841
NZ_CP020771.1_cds_WP_002743073.1_3051	0.907428125303426	3.90408774140453	19.3613948086864	1.08171839015919e-05	4.80282965230681e-05
NZ_CP020771.1_cds_WP_002743079.1_3055	0.551350370784238	3.36758288065541	8.88638706734206	0.00287304690830603	0.00725203426542284
NZ_CP020771.1_cds_WP_036400481.1_3056	-0.328635441313376	7.89717466288053	2.99211525759793	0.0836708078570416	0.138000886658717
NZ_CP020771.1_cds_WP_002743085.1_3057	-1.11945583045408	3.31939729253749	19.3266887377573	1.10155843554901e-05	4.87629058209132e-05
NZ_CP020771.1_cds_WP_002743086.1_3058	-2.40366739664571	6.03554099466188	65.2170729167601	6.70857950998915e-16	1.41166317650956e-14
NZ_CP020771.1_cds_WP_002743088.1_3059	-4.14010202803615	7.55092807762612	303.468966098128	5.78115639621957e-68	6.41708359980373e-65
NZ_CP020771.1_cds_WP_002743089.1_3060	-3.98012849896046	6.43135515954052	211.297061063839	7.15958578730587e-48	1.76603116086878e-45
NZ_CP020771.1_cds_WP_002743091.1_3061	-3.56597902030518	5.74108329264429	163.278557950752	2.17453712246327e-37	2.83968965404028e-35
NZ_CP020771.1_cds_WP_002743093.1_3062	-3.0621853614112	3.70129287127048	70.7523550208055	4.05000742146488e-17	9.1745066078082e-16
NZ_CP020771.1_cds_WP_002743096.1_3063	1.75508443689251	5.21084036752624	21.0254879047242	4.53213958307766e-06	2.18487510845438e-05
NZ_CP020771.1_cds_WP_002743097.1_3064	0.587188962693343	0.361919222759751	1.80557247922864	0.179040266605098	0.260209094509537
NZ_CP020771.1_cds_WP_036400486.1_3065	1.03075482347163	0.819655656164329	4.53941788252277	0.0331228541156836	0.0628484924246303
NZ_CP020771.1_cds_WP_071591795.1_3066	-0.953103557649903	2.27592583228889	5.8161356182487	0.0158797966098922	0.0332263416342702
NZ_CP020771.1_cds_WP_051048464.1_3067	-0.644217553206609	6.08430288582542	11.1687970054446	0.00083184547861448	0.0024139829575479
NZ_CP020771.1_cds_WP_084989987.1_3068	5.03099713026899	0.0481978630357543	9.90537959919114	0.00164796333549361	0.00439456889464964
NZ_CP020771.1_cds_WP_002743107.1_3069	-0.0670254892180228	3.73051862898915	0.167867802537335	0.682013752783611	0.756278986603205
NZ_CP020771.1_cds_WP_230457590.1_3070	-0.364909382586745	5.31365743183908	3.9910245385728	0.0457432417918837	0.0827645607188752
NZ_CP020771.1_cds_WP_084989988.1_3072	-3.01664807219869	7.53788821992938	190.638807143505	2.30618659836708e-43	4.87593737940468e-41
NZ_CP020771.1_cds_3073	-0.354570379194753	2.93054507317619	2.09048821303781	0.148218697347804	0.222553607109993
NZ_CP020771.1_cds_WP_002743127.1_3075	-0.622781970690297	0.0022747666848387	1.398336555293	0.237002284120933	0.328532669839819
NZ_CP020771.1_cds_3076	-1.49869491353365	-0.118794606268184	5.49307663597095	0.0190919176868122	0.0391538635239937
NZ_CP020771.1_cds_WP_002743128.1_3077	0.159138204032856	1.66243385941023	0.18716954641722	0.665282894643676	0.743086065074997
NZ_CP020771.1_cds_WP_002743130.1_3078	0.588350195956036	2.34605951134247	3.01786802401801	0.0823516624475231	0.136128585728594
NZ_CP020771.1_cds_WP_002743132.1_3079	0.501570071433366	2.12924200466147	1.96713723679197	0.160752056265866	0.238230684185729
NZ_CP020771.1_cds_WP_002743133.1_3080	1.48840917036083	3.82874280136502	32.7255574856261	1.06132524477424e-08	8.11295966339213e-08
NZ_CP020771.1_cds_WP_002743134.1_3081	1.68163568585405	3.88779226157789	34.0035697829863	5.50110525329708e-09	4.40882803693846e-08
NZ_CP020771.1_cds_WP_002743135.1_3082	1.94915478025353	5.31038394482072	45.9819526753783	1.19347384466119e-11	1.44782072958898e-10
NZ_CP020771.1_cds_WP_002743136.1_3083	1.62716619285467	4.8425760442694	43.2113644416502	4.9134465474411e-11	5.34698594868591e-10
NZ_CP020771.1_cds_WP_002743137.1_3084	1.05945700497341	4.72996442026697	17.3127067852211	3.17059610090918e-05	0.000126141995412516
NZ_CP020771.1_cds_WP_002743138.1_3085	2.92835424081313	3.1886319711171	56.1177184906693	6.82591881072082e-14	1.08627525159858e-12
NZ_CP020771.1_cds_WP_002743139.1_3086	3.77073007350149	3.59514414424423	64.8817627553558	7.95297369457136e-16	1.63883642887931e-14
NZ_CP020771.1_cds_WP_201261437.1_3087	2.0999023563888	4.84185419564463	48.5217457108892	3.26646676788425e-12	4.29029945800501e-11
NZ_CP020771.1_cds_WP_002743145.1_3088	-0.02488695129774	5.76864828861332	0.0122559084467166	0.911849165536355	0.939013834531846
NZ_CP020771.1_cds_WP_036400512.1_3089	-1.5556989175542	7.07385921352249	50.6584822734094	1.099203629107e-12	1.54445066874528e-11
NZ_CP020771.1_cds_3090	-0.683966739089053	3.05849193046587	4.34215388195209	0.037179860342563	0.0694785235243137
NZ_CP020771.1_cds_WP_002743149.1_3091	0.525633177530105	6.44644243225393	5.09119233936209	0.0240476523795149	0.0478153052239348
NZ_CP020771.1_cds_WP_036400536.1_3092	-0.536126865823258	8.25670227478425	7.68960521632643	0.00555397752146993	0.0130959427484474
NZ_CP020771.1_cds_WP_002743151.1_3093	0.315917270132756	8.75897846977353	1.70927238808288	0.191079801641884	0.274383673767777
NZ_CP020771.1_cds_WP_002737459.1_3094	0.160634453750615	5.87179521173388	0.662680260733335	0.415615302169797	0.518351668998287
NZ_CP020771.1_cds_WP_012267019.1_3095	0.0384271684640333	7.25931376806251	0.0308077043871844	0.860670085648686	0.899147101242392
NZ_CP020771.1_cds_WP_002736522.1_3096	1.14304165929651	8.33179471643673	14.3892401179861	0.000148649276468827	0.0005144215023551
NZ_CP020771.1_cds_WP_002743152.1_3097	1.46213250967252	8.31158413921749	13.0501431116193	0.000303261234053923	0.00098139932886255
NZ_CP020771.1_cds_3098	-0.423667699896748	-0.345728107416103	0.337988041246181	0.560992871205348	0.656166582758626
NZ_CP020771.1_cds_WP_002743160.1_3099	-1.11813875337292	6.98794781377056	44.709539086367	2.28541166499014e-11	2.62881549029954e-10
NZ_CP020771.1_cds_WP_002743162.1_3100	-0.0977780101704479	1.96620242397423	0.126928103291863	0.721638594110192	0.787824729996028
NZ_CP020771.1_cds_WP_036400516.1_3101	0.595059926772884	4.15737469394195	7.32400513175013	0.0068039616574845	0.0156526371809488
NZ_CP020771.1_cds_WP_002743169.1_3102	0.774395618629419	0.125314696503923	2.68852642212513	0.101073247092429	0.161562614308023
NZ_CP020771.1_cds_WP_002743170.1_3103	0.618009674196481	2.05465094386306	2.88268726892467	0.0895364850283144	0.145940526257605
NZ_CP020771.1_cds_WP_002743172.1_3104	-0.248340500632191	1.3221507727605	0.265627729674044	0.606279924153694	0.694858766970161
NZ_CP020771.1_cds_WP_002743174.1_3105	0.173481087933045	0.818714638124604	0.144010186443881	0.70432644857737	0.774445129193542
NZ_CP020771.1_cds_WP_002743175.1_3106	0.541018024485758	-0.474212903605527	0.605055334458349	0.436655661763068	0.539891712121421
NZ_CP020771.1_cds_WP_235616109.1_3108	-0.477150718752741	3.66130224444709	4.93092368311734	0.0263802132188462	0.0516438036559424
NZ_CP020771.1_cds_WP_002774365.1_3109	-0.272062864254417	4.91431780378333	3.0080826497264	0.0828502383706162	0.13685084016575
NZ_CP020771.1_cds_WP_004157225.1_3110	-0.0751507573026232	5.43118671295183	0.186753983810124	0.665632092824842	0.743086065074997
NZ_CP020771.1_cds_WP_004157227.1_3111	0.198164443001842	5.24375889812105	1.41858854357321	0.233635861619999	0.32487019098314
NZ_CP020771.1_cds_WP_004157229.1_3112	1.27416005469424	0.479910821426966	5.42143578973596	0.0198909963558354	0.040623746007318
NZ_CP020771.1_cds_WP_004157231.1_3113	0.753548453533146	0.693421317810502	3.35970963991368	0.0668098473422817	0.114172218001111
NZ_CP020771.1_cds_WP_004157236.1_3114	0.189254792333647	6.10865091888741	0.67848152347548	0.410110096897928	0.513173690266603
NZ_CP020771.1_cds_3115	-0.111389443846925	1.78061410354551	0.0781879916265105	0.779768173161613	0.834660243210598
NZ_CP020771.1_cds_WP_002766977.1_3116	0.245348477143758	2.82348872143692	0.607598364843486	0.435693503803448	0.53885213283769
NZ_CP020771.1_cds_WP_004157244.1_3117	0.642753779753494	1.49817975115031	2.19114489655048	0.138806105759111	0.210340993027459
NZ_CP020771.1_cds_WP_004157245.1_3118	1.26392281867099	6.34410737814177	34.1112498662864	5.20494775500237e-09	4.2115610614996e-08
NZ_CP020771.1_cds_WP_004157246.1_3119	-2.70835065767628	2.92525346900703	34.2906445197306	4.7465804417924e-09	3.87404727234527e-08
NZ_CP020771.1_cds_WP_004157247.1_3120	2.80467650295083	2.69542772646721	51.088504829802	8.82938336808809e-13	1.26052932972061e-11
NZ_CP020771.1_cds_WP_004157250.1_3121	1.44647247781878	4.45866694678215	36.1099330241494	1.86493797218528e-09	1.62359305813777e-08
NZ_CP020771.1_cds_WP_084989989.1_3122	-0.355381689356526	3.82970135497414	1.99100294277747	0.158236052372375	0.234894039630005
NZ_CP020771.1_cds_WP_004157254.1_3123	0.406333725449864	4.08258640179607	2.6054243729124	0.106498645909752	0.168515319971239
NZ_CP020771.1_cds_WP_002736739.1_3124	3.82202666933769	6.57752202507718	118.081236061584	1.66430096857721e-27	1.02631893062261e-25
NZ_CP020771.1_cds_WP_002743182.1_3126	0.381261057573013	4.67802832015649	1.75839316828548	0.184825063757643	0.267129974962219
NZ_CP020771.1_cds_WP_002743183.1_3127	1.54907224923628	4.59556211594022	45.2921747575123	1.69725926422058e-11	1.99360611987815e-10
NZ_CP020771.1_cds_WP_002743184.1_3128	0.585252262124018	5.36778333994183	6.8369919668223	0.00892890674288987	0.0198519508955589
NZ_CP020771.1_cds_WP_002743194.1_3129	1.97655622533082	3.47411062227376	61.0559384072022	5.54759312003722e-15	1.00127290459208e-13
NZ_CP020771.1_cds_WP_002743195.1_3130	2.41998216788313	2.21288425507485	47.6278421917108	5.15313964015892e-12	6.56238806942618e-11
NZ_CP020771.1_cds_3131	0.83245494150984	1.26421970924981	4.976205297106	0.0256982917767183	0.0504422703309591
NZ_CP020771.1_cds_WP_036400556.1_3132	-0.0837679730862175	3.8687324056007	0.0745256171645217	0.784857978236617	0.837886372534402
NZ_CP020771.1_cds_WP_002737431.1_3133	-0.215885384785571	4.04742185733676	0.732966685698273	0.391923257162989	0.495483844477127
NZ_CP020771.1_cds_WP_002743207.1_3134	-0.0177475086244781	8.03832131474678	0.00448778084039958	0.94658894673872	0.963957551266036
NZ_CP020771.1_cds_WP_002743208.1_3135	-1.4361128402538	7.92516997668415	30.2780092530366	3.74346133947585e-08	2.57689431740663e-07
NZ_CP020771.1_cds_WP_002743209.1_3136	0.774255255056479	5.14966776902415	7.11067935015958	0.0076626064905331	0.0174114497533096
NZ_CP020771.1_cds_WP_084989991.1_3137	0.354644745696165	1.36174826364427	0.868504341666091	0.351369703091589	0.451589656964375
NZ_CP020771.1_cds_WP_002736326.1_3139	0.0290508296751735	4.12304777894427	0.0184517606584116	0.891949936413513	0.923136997127272
NZ_CP020771.1_cds_WP_002743223.1_3140	-0.544177517258388	9.95698986717237	3.75633588788889	0.0526077420903536	0.0932076515886553
NZ_CP020771.1_cds_WP_002743225.1_3141	0.00231335178863746	8.87768552869863	9.94573103110241e-05	0.992042965929238	0.994494862778102
NZ_CP020771.1_cds_WP_036400574.1_3142	-0.11227880322429	8.95312416017136	0.383398745088641	0.535789874926283	0.633673419732085
NZ_CP020771.1_cds_WP_002743227.1_3143	-0.0738924748004949	8.26430611467771	0.172113612868417	0.678240164114152	0.752846582166709
NZ_CP020771.1_cds_3144	0.739232377473931	2.9535854724466	4.47251159897561	0.0344443246942525	0.0649120550265199
NZ_CP020771.1_cds_WP_002744459.1_3145	0.277847916728102	4.87101729925074	1.85321996913746	0.17340935685001	0.253686176083704
NZ_CP020771.1_cds_WP_002738067.1_3146	-2.25464791270393	5.06168303713157	41.0279533482423	1.50067448065122e-10	1.54593844410473e-09
NZ_CP020771.1_cds_WP_036401098.1_3147	1.17498411759115	2.58411692378817	20.7619257074556	5.20066987594215e-06	2.46962291435114e-05
NZ_CP020771.1_cds_WP_002744461.1_3148	0.821513522545563	4.22939852252507	14.3707062232672	0.000150119651141461	0.0005187013626989
NZ_CP020771.1_cds_WP_002744462.1_3149	0.436574177773331	3.7514019354076	2.99712122905349	0.083412608688453	0.137677316943023
NZ_CP020771.1_cds_WP_002744463.1_3150	-0.6411710658262	5.11165337974284	16.9492375278198	3.83927365142259e-05	0.000149529605371195
NZ_CP020771.1_cds_WP_084989994.1_3153	-1.16814555932413	-0.0283791803162693	0.716275188909638	0.397368439327447	0.500897990833001
NZ_CP020771.1_cds_WP_084989995.1_3154	0.202085228198543	3.53566490615608	0.794956366382841	0.372605624249098	0.47471132615954
NZ_CP020771.1_cds_WP_084989996.1_3155	0.826018319065678	3.67943441790881	17.6479290478291	2.65804540262899e-05	0.000107288378069752
NZ_CP020771.1_cds_WP_002736310.1_3156	1.13200455160883	3.7033910171487	21.4515910603376	3.6287479498447e-06	1.79416936495662e-05
NZ_CP020771.1_cds_WP_002749264.1_3157	1.46862288941292	3.93818361783678	61.6022985645657	4.20327668907246e-15	7.90785953367869e-14
NZ_CP020771.1_cds_WP_002749266.1_3158	1.0995013227003	3.32388423384895	16.076568808153	6.08320778717007e-05	0.000228120292018878
NZ_CP020771.1_cds_WP_002749267.1_3159	0.954046542584907	2.89481677397205	18.8521459177608	1.41252101036938e-05	6.11862759613663e-05
NZ_CP020771.1_cds_WP_002736293.1_3160	0.539782041765568	6.26880508543682	3.80725700498807	0.0510309564947118	0.0909219289071108
NZ_CP020771.1_cds_WP_036403250.1_3161	0.361287857850598	9.3623508769143	2.08748938302278	0.148509953972986	0.222915549574056
NZ_CP020771.1_cds_WP_002749269.1_3162	0.298722683369954	9.042410946001	1.06106344795482	0.302972762431364	0.402895738597608
NZ_CP020771.1_cds_WP_002736175.1_3163	0.27433476757711	8.00410322736472	1.01052864748173	0.314776224751472	0.414040838102927
NZ_CP020771.1_cds_WP_002735805.1_3164	0.300020156345532	7.65769053552233	0.981721926765957	0.321774059624367	0.421562946217819
NZ_CP020771.1_cds_WP_002736108.1_3165	0.146838843387601	8.77777077992258	0.267803866414908	0.604808776163174	0.693351656639425
NZ_CP020771.1_cds_WP_002749271.1_3166	-0.422118112417007	12.8596074393812	2.08119053156828	0.149123827577673	0.223558896897001
NZ_CP020771.1_cds_WP_002749272.1_3167	0.539404844599451	1.67802544192387	1.56171769190063	0.21141389429562	0.298166136399404
NZ_CP020771.1_cds_3170	2.4047496638123	3.02645190861862	63.19652835221	1.87077816545869e-15	3.62718561337843e-14
NZ_CP020771.1_cds_3171	1.31135345107944	4.60381946700665	31.8995663830952	1.62353393857096e-08	1.19543792491792e-07
NZ_CP020771.1_cds_WP_002742311.1_3172	-0.547655428840495	5.47071896633668	6.3440367923095	0.0117776544147365	0.0255960771421586
NZ_CP020771.1_cds_WP_036400048.1_3173	0.371037976376557	6.43938270886165	1.74788452680032	0.186142897970844	0.268597486834757
NZ_CP020771.1_cds_WP_002742309.1_3174	0.579015827923497	5.91011751198641	11.0121881270698	0.000905147310552631	0.00259783714211615
NZ_CP020771.1_cds_WP_002742308.1_3175	-0.0185486919740344	4.23993079088004	0.00926123419334068	0.923333690500934	0.947008913334291
NZ_CP020771.1_cds_WP_002742307.1_3176	-0.0303295470804007	4.58193221589246	0.0168662299344593	0.896669240065345	0.927372798949484
NZ_CP020771.1_cds_WP_002742306.1_3177	1.0960081120303	5.49124091743427	51.4344268516046	7.40288977878786e-13	1.07064594846313e-11
NZ_CP020771.1_cds_WP_036400045.1_3178	1.14577337774777	6.5117656766108	28.1511178271597	1.12202847583711e-07	7.16806680966444e-07
NZ_CP020771.1_cds_WP_002742304.1_3179	0.0397405400448745	5.88469316448005	0.0328474107324652	0.856180339845947	0.895721184947221
NZ_CP020771.1_cds_WP_002742303.1_3180	-3.31699385326065	7.87457740174694	85.5550533182834	2.25339681832049e-20	7.25005932850941e-19
NZ_CP020771.1_cds_WP_002742302.1_3181	1.05635286516994	9.86681341363085	11.2711329258423	0.000787216707386201	0.00230253108089245
NZ_CP020771.1_cds_3182	1.23556511404498	1.1179042304705	8.7633841180137	0.00307338248555369	0.00769211850950305
NZ_CP020771.1_cds_WP_002742299.1_3183	-0.784173862299609	6.62436897282859	21.6714565720929	3.23570283406869e-06	1.6105964779445e-05
NZ_CP020771.1_cds_WP_002742297.1_3184	0.220872664411918	4.04780633214018	1.82650629033484	0.17654076302741	0.257250078057663
NZ_CP020771.1_cds_3185	-0.523077897114038	3.0018668877946	2.47525254668872	0.115650865672352	0.180997477471006
NZ_CP020771.1_cds_WP_084989998.1_3186	-0.0782248056741516	4.59902638588934	0.0775189931303473	0.780688181032647	0.835242294887941
NZ_CP020771.1_cds_3187	-0.110910853978085	1.77662938012485	0.082115376997919	0.774450924829111	0.830707236605406
NZ_CP020771.1_cds_WP_084989999.1_3188	0.0629888508663994	8.13859589317629	0.105162706626681	0.745720004210992	0.806969734023106
NZ_CP020771.1_cds_3189	-0.668186402884909	1.57530992233024	3.18146917040839	0.0744777366042779	0.125400512143722
NZ_CP020771.1_cds_WP_002742276.1_3190	-0.158810463343463	4.20719225091363	0.481912503477032	0.487557305904061	0.587450322446141
NZ_CP020771.1_cds_WP_036400033.1_3191	-0.432947935959771	6.45125362670781	2.97966565825097	0.0843166881559628	0.138602775050898
NZ_CP020771.1_cds_WP_002742273.1_3192	-0.651759167379744	4.48366559251503	10.3312671468229	0.00130795379535827	0.00360031918871093
NZ_CP020771.1_cds_WP_002742269.1_3193	-1.39745059652918	8.40492489316594	15.1968954022895	9.68625369912265e-05	0.000346271871369602
NZ_CP020771.1_cds_3194	-0.765748026001449	4.70849704863645	9.24554835227112	0.00236068595514781	0.00610095788175569
NZ_CP020771.1_cds_WP_002795251.1_3195	-0.611983539697022	2.7780500806212	10.1286885728441	0.00145979233233882	0.0039739288507568
NZ_CP020771.1_cds_WP_231828536.1_3196	0.419032692722621	0.813011563678778	0.779864592409515	0.377182555436661	0.479716570076991
NZ_CP020771.1_cds_WP_002737652.1_3197	-0.628452558286204	4.46104143906033	8.25068478734394	0.00407366303187739	0.0099107199241291
NZ_CP020771.1_cds_WP_002742258.1_3198	0.354431611818844	1.64510560465344	0.842109151572796	0.358794248360349	0.459488451894995
NZ_CP020771.1_cds_WP_002742255.1_3199	-0.824121675220154	5.22509974109204	26.903857669002	2.13831650932836e-07	1.30953452433351e-06
NZ_CP020771.1_cds_WP_002735314.1_3200	-0.560122140175352	4.44893559581526	9.5738400745573	0.00197369512153448	0.00518532919503732
NZ_CP020771.1_cds_WP_036400020.1_3201	-0.993203406224052	3.14432173229638	9.39500338192361	0.00217577602063151	0.0056659504584187
NZ_CP020771.1_cds_WP_002742249.1_3202	-0.478856201333056	0.596897946575854	1.18920644182147	0.275489684821556	0.370771203579179
NZ_CP020771.1_cds_WP_002742247.1_3203	-0.946162174541718	5.11019672484438	26.1031350593838	3.23658072888035e-07	1.91095989843467e-06
NZ_CP020771.1_cds_WP_228036335.1_3204	-1.57123505890643	1.50988357547593	13.9589004811599	0.000186850913873142	0.000634749852790168
NZ_CP020771.1_cds_WP_002742244.1_3205	0.657585475863503	1.16901403422267	2.93869354109194	0.0864806542556165	0.141426926296478
NZ_CP020771.1_cds_WP_084990001.1_3209	-0.793405286952444	4.35710414825946	8.79995544348197	0.00301237901886267	0.00756649490697163
NZ_CP020771.1_cds_WP_002742239.1_3213	-0.343642080249737	3.87381001474884	2.61497755504872	0.105859022832916	0.167922136969684
NZ_CP020771.1_cds_WP_002742238.1_3214	1.14702282903998	0.235880001356734	3.61923166738613	0.057115244924837	0.0999573068452016
NZ_CP020771.1_cds_WP_002742234.1_3215	-0.226331913348679	3.86780028779381	1.55108149525476	0.212975853890567	0.30009926730375
NZ_CP020771.1_cds_WP_002742233.1_3216	0.743807738102815	2.49481496914231	9.38339472905945	0.00218959702829623	0.00569410267117084
NZ_CP020771.1_cds_WP_002742232.1_3217	0.5251952580139	1.90974045260151	3.95656799397639	0.0466888020039881	0.0842675938608566
NZ_CP020771.1_cds_WP_002742231.1_3218	-1.75154158458796	3.16303920309032	61.2823268123513	4.94499287326695e-15	9.1865139570315e-14
NZ_CP020771.1_cds_WP_002742227.1_3220	-1.07484194210447	3.22365428973427	10.0295020523796	0.00154052677600667	0.00415296835790504
NZ_CP020771.1_cds_WP_002742223.1_3221	-1.05545786671988	7.48777091726298	10.8442019612483	0.000991055820169169	0.0028116855217579
NZ_CP020771.1_cds_WP_002742221.1_3222	-0.857954475793148	5.93174937223223	4.99771067995086	0.0253808687670454	0.0498853728754677
NZ_CP020771.1_cds_WP_002742217.1_3223	-1.40776360415348	8.54367018870032	23.9979638805017	9.64376313809905e-07	5.25378016357789e-06
NZ_CP020771.1_cds_WP_002742215.1_3224	-2.15520423173396	7.9446177419511	63.350595425785	1.73003081771988e-15	3.39882160649392e-14
NZ_CP020771.1_cds_WP_002742211.1_3226	-0.0326851283721975	3.86963594466443	0.0145816914263293	0.903885351771141	0.933307665500045
NZ_CP020771.1_cds_WP_002742210.1_3227	-0.105312948321686	2.26598875878069	0.0785699675332445	0.779244781505984	0.834455304285233
NZ_CP020771.1_cds_WP_002742208.1_3228	-0.426299797919933	0.959295215553044	0.891875109853707	0.344969676328174	0.445640198689873
NZ_CP020771.1_cds_WP_084990002.1_3229	-1.21746195297439	6.15812256692728	9.21261752260746	0.00240352795243519	0.00620085073144231
NZ_CP020771.1_cds_WP_002742205.1_3230	-1.13633908227026	5.79596929340363	7.13134169582391	0.00757480261711723	0.0172513388005539
NZ_CP020771.1_cds_WP_002742201.1_3232	0.782762982041391	4.64803305095297	17.181843964469	3.39667241640924e-05	0.000134174604349262
NZ_CP020771.1_cds_WP_002742199.1_3233	0.7949814275212	3.67046780874048	10.0271880691504	0.00154246332374288	0.00415566575086068
NZ_CP020771.1_cds_WP_002742197.1_3234	-0.213541094957591	3.41981503391933	1.21108590941592	0.271117166905965	0.366107123194186
NZ_CP020771.1_cds_WP_002752990.1_3235	1.69294956234905	5.02170107669883	68.5860896054622	1.2145783766038e-16	2.68294924981138e-15
NZ_CP020771.1_cds_WP_002737145.1_3236	0.880187219693304	5.92374137920591	24.1307546619111	9.00112213569583e-07	4.93394842993697e-06
NZ_CP020771.1_cds_WP_002752991.1_3237	-0.279518297412087	4.01080172331449	1.34778966987952	0.245664901662666	0.338637740882409
NZ_CP020771.1_cds_WP_002742186.1_3238	1.12608535232364	4.53283115107578	23.3723977310058	1.33480185817324e-06	7.06379052477852e-06
NZ_CP020771.1_cds_WP_155119284.1_3239	-1.56854724722858	1.12387965548907	16.5331895451148	4.78059161360097e-05	0.000183411472527571
NZ_CP020771.1_cds_WP_036399999.1_3241	-0.659450597316897	3.51412500170604	5.97049300225014	0.0145472132012578	0.0307716182056145
NZ_CP020771.1_cds_WP_002742182.1_3242	-0.117268968572383	3.66817553615447	0.50310892986593	0.47813726135085	0.57908604484391
NZ_CP020771.1_cds_WP_002737266.1_3243	-0.143062524113676	2.92729577992728	0.474675323499737	0.490844127585335	0.590769294247462
NZ_CP020771.1_cds_WP_002742181.1_3244	-0.165691908875722	2.12776238101679	0.131289056181288	0.71709922767715	0.784796788485715
NZ_CP020771.1_cds_WP_002742180.1_3245	-0.000983663055319677	2.79696302028993	2.05288034358375e-05	0.996384899345781	0.997733187436913
NZ_CP020771.1_cds_WP_084990003.1_3246	-0.140058456767125	8.85561150131936	0.474158978383675	0.49108004043455	0.590893056783036
NZ_CP020771.1_cds_WP_002742174.1_3247	-0.528756670802494	3.25585375425415	5.86463891242432	0.0154480273481246	0.0324605969832812
NZ_CP020771.1_cds_WP_002742170.1_3248	1.30824095818667	9.46835495278257	39.4879438637558	3.30091059364875e-10	3.19303769843147e-09
NZ_CP020771.1_cds_3249	-0.0871064774196304	3.52280114912	0.190819679682262	0.662235279130359	0.740635929304482
NZ_CP020771.1_cds_WP_036399596.1_3251	0.392390960329843	3.54941703164038	2.2139845305915	0.136765025982554	0.20788658519772
NZ_CP020771.1_cds_WP_036399599.1_3252	0.332794675267727	3.09231268670488	2.43429231429786	0.118707456822529	0.185128594412375
NZ_CP020771.1_cds_WP_004156897.1_3254	-0.925322542933509	2.95886274688212	12.7656800267726	0.000353037224582153	0.00112606700944308
NZ_CP020771.1_cds_WP_004156896.1_3255	-1.04552391878313	6.32906622982084	18.1094282961202	2.08566147949422e-05	8.6464397469228e-05
NZ_CP020771.1_cds_WP_002742165.1_3256	0.29018290387109	3.10911030583896	1.31831218766316	0.250895184983726	0.343925477408998
NZ_CP020771.1_cds_WP_002742164.1_3257	-0.43464439183617	4.18931821649485	2.70022822829753	0.100333882767535	0.160632335044773
NZ_CP020771.1_cds_WP_002742163.1_3258	-1.16232787143124	5.17055365129554	37.0247471578567	1.16639439335837e-09	1.04833828067028e-08
NZ_CP020771.1_cds_WP_002742162.1_3259	0.961777273865806	5.64794555664303	25.7564905623698	3.87322256736685e-07	2.25093039255351e-06
NZ_CP020771.1_cds_WP_051048455.1_3260	-0.353153297172436	5.33470436419943	3.0703749617178	0.079731079645647	0.132627433244916
NZ_CP020771.1_cds_WP_002742157.1_3261	0.175495649679047	2.23911700839299	0.346212983388627	0.556264736801293	0.652354841890582
NZ_CP020771.1_cds_WP_002736290.1_3262	-0.0139648000615393	6.82326965438457	0.00434797309278423	0.947426261600092	0.964160811362682
NZ_CP020771.1_cds_WP_002742154.1_3263	0.442823381380304	5.97396805834178	4.59739612753496	0.0320205541085004	0.0609915316352389
NZ_CP020771.1_cds_WP_002742153.1_3264	0.654101084162517	5.72477190263454	14.8411469310845	0.000116955754487621	0.000411476663965955
NZ_CP020771.1_cds_WP_036399978.1_3265	0.247309194266806	10.0884775254707	0.621572716107403	0.43046345461579	0.533126286888175
NZ_CP020771.1_cds_WP_036399976.1_3266	-1.73735213399619	5.62623052718422	68.2499178443456	1.44033045306782e-16	3.16587485723819e-15
NZ_CP020771.1_cds_WP_036399973.1_3267	0.238051513871659	6.19155583865642	1.33015137937848	0.248778289024984	0.341973870981712
NZ_CP020771.1_cds_WP_002742141.1_3268	0.520442225476876	5.26755150848338	5.08788326911621	0.0240935825294296	0.0478637612665179
NZ_CP020771.1_cds_3269	-0.284613044152231	6.61346408948371	2.40511073852875	0.12093956586225	0.187637161528073
NZ_CP020771.1_cds_WP_002736011.1_3270	0.16532347925684	4.05814118384788	1.20467321544815	0.2723896497219	0.367266943445258
NZ_CP020771.1_cds_WP_002742136.1_3271	0.461752281865536	2.86324213739924	4.27744656732776	0.0386213264521784	0.0718084964186232
NZ_CP020771.1_cds_WP_002742134.1_3272	1.68753010811704	2.2456691569621	16.9789829957117	3.77958935137232e-05	0.000147723386620538
NZ_CP020771.1_cds_WP_002738103.1_3273	1.76682796062921	4.94713890325717	23.1142386176239	1.52656057722495e-06	8.01173636274087e-06
NZ_CP020771.1_cds_WP_002742132.1_3274	1.27250560190998	3.23712187857631	28.8056369995448	8.00178806581767e-08	5.24010899885405e-07
NZ_CP020771.1_cds_WP_228036174.1_3275	-0.876807063562377	6.89667365802053	7.51941198239885	0.00610376014141046	0.0142111667686746
NZ_CP020771.1_cds_WP_002742129.1_3276	-0.903790591303387	7.0304053598631	14.0405967592611	0.000178906160856778	0.000611033349387765
NZ_CP020771.1_cds_WP_002742126.1_3277	-0.519099059588347	4.95560476456022	9.21534596505158	0.00239994855009823	0.00619521602467218
NZ_CP020771.1_cds_WP_002742125.1_3278	-0.596621590445747	5.85042742164345	11.6399991147667	0.000645486335378985	0.00193776830904847
NZ_CP020771.1_cds_WP_002742124.1_3279	0.889696712434034	2.07182649649151	4.06319115656412	0.0438276011148124	0.0799813189271546
NZ_CP020771.1_cds_WP_002742119.1_3280	0.23717634455952	6.07142643917702	1.68323974638739	0.194494522065888	0.278207370480845
NZ_CP020771.1_cds_WP_002742117.1_3281	-0.37858365583924	3.06235697561424	2.53253952313262	0.111520604495465	0.175399037888722
NZ_CP020771.1_cds_WP_228036176.1_3284	-0.198899293955007	1.74438375737493	0.508849283847445	0.475637417015748	0.576372852497249
NZ_CP020771.1_cds_WP_002742113.1_3285	-0.356455367767494	3.3852722394449	0.563390009772814	0.452897571778414	0.555641121496589
NZ_CP020771.1_cds_WP_002742112.1_3286	0.444801271987039	1.74103508877626	2.18393097536508	0.139457863853313	0.211184486872002
NZ_CP020771.1_cds_3288	0.315631682580928	1.62386930907438	0.496706811358209	0.480950705679589	0.58185861940528
NZ_CP020771.1_cds_WP_231828566.1_3289	0.620548787463685	-0.156475613485221	1.12583348620599	0.288665811899052	0.386629322724522
NZ_CP020771.1_cds_WP_235616110.1_3294	-2.13008741903091	-0.364901240765358	2.26693782389816	0.132160807143717	0.20199448664995
NZ_CP020771.1_cds_WP_235616111.1_3295	-0.0408735072559068	2.01962845091948	0.0146413912050871	0.903689754791071	0.933307665500045
NZ_CP020771.1_cds_WP_002742082.1_3297	0.306020306769468	2.95185393628172	1.05075734748128	0.305332727412578	0.404559030054266
NZ_CP020771.1_cds_WP_002742081.1_3298	0.798570784171702	5.72899772007116	7.68623700501808	0.00556435266577199	0.0131133827425511
NZ_CP020771.1_cds_WP_002742080.1_3299	0.536760903565523	7.3606945028761	4.80420280983027	0.0283903989348354	0.0549491592287136
NZ_CP020771.1_cds_WP_002735723.1_3300	0.62908176147717	8.71098056908752	4.46549417886971	0.0345860837898338	0.0650687339096873
NZ_CP020771.1_cds_WP_002742078.1_3301	-1.88918121077654	7.97344290075198	43.8655545590499	3.51724745419842e-11	3.913929497905e-10
NZ_CP020771.1_cds_WP_051048454.1_3302	-2.27983564864945	7.67980124271158	47.4351616716201	5.68536778095513e-12	7.15100083496906e-11
NZ_CP020771.1_cds_WP_036399963.1_3303	-0.0793597807633017	4.93163308984582	0.106070353340485	0.744663119302367	0.806219031870887
NZ_CP020771.1_cds_WP_002742075.1_3304	-0.468765603501392	6.67317984521583	6.01728147991723	0.0141664520295696	0.0301096443328335
NZ_CP020771.1_cds_WP_002742074.1_3305	1.38828112478444	5.15424258868934	76.1820458616375	2.58683012616326e-18	6.60087687365798e-17
NZ_CP020771.1_cds_WP_002742072.1_3306	1.61446211089025	4.87130165080178	94.8864160980614	2.01628695438011e-22	7.92240183844927e-21
NZ_CP020771.1_cds_WP_002737657.1_3307	3.48699973122605	1.45782254672059	34.1563930345407	5.08558900078142e-09	4.12797352165804e-08
NZ_CP020771.1_cds_WP_002742071.1_3308	3.65009278138942	1.32378184873865	64.7810824468963	8.36988587704687e-16	1.71254807806858e-14
NZ_CP020771.1_cds_WP_002742070.1_3309	3.00938712148182	-0.679208801235426	9.4698931468291	0.00208871539009392	0.00546165861720671
NZ_CP020771.1_cds_3310	-0.0111236203302759	0.00479186845650445	0.000205525152786379	0.988561800286703	0.991912857236828
NZ_CP020771.1_cds_WP_002742058.1_3311	0.783523134688113	1.79733734040981	4.73940655289267	0.029479238494728	0.0568336165508434
NZ_CP020771.1_cds_WP_231828532.1_3312	-0.403469289975806	1.6378470335976	1.57757505210218	0.209110333704459	0.295778872777253
NZ_CP020771.1_cds_WP_072925605.1_3313	-0.0790066247540505	4.04103131829859	0.187518248571171	0.664990234377443	0.742968455117223
NZ_CP020771.1_cds_WP_072925602.1_3314	0.220493249659886	3.23950719528281	1.56509105243735	0.210921346477723	0.29767666190753
NZ_CP020771.1_cds_WP_084990006.1_3315	0.981605715051419	1.53152883515657	4.02271482286951	0.0448913968359131	0.081620721519842
NZ_CP020771.1_cds_WP_002742035.1_3316	0.981765503302892	1.08418698503857	9.84991171782812	0.00169839909733806	0.0045074070485242
NZ_CP020771.1_cds_WP_002742033.1_3317	-0.0101565582655661	2.07882372016338	0.00159037401874329	0.968189199742826	0.977657504402581
NZ_CP020771.1_cds_WP_002742032.1_3318	1.46215988867861	2.21847311252656	26.1643485178659	3.13558463366338e-07	1.85626610312872e-06
NZ_CP020771.1_cds_WP_002742031.1_3319	0.760821123503868	4.64102152554907	10.9827743660531	0.000919626559093902	0.00263089041390266
NZ_CP020771.1_cds_WP_002742030.1_3320	-0.255811572592803	5.7692029352455	1.5683909558524	0.210440839857423	0.29728200094399
NZ_CP020771.1_cds_WP_002742029.1_3321	0.664087840084505	4.03187766050302	6.88653753246676	0.00868473314054132	0.0193672602430957
NZ_CP020771.1_cds_3322	0.0527559675964147	5.7390120589019	0.05155676675896	0.820376191293798	0.866855758721385
NZ_CP020771.1_cds_WP_002742028.1_3323	-0.0947559667420064	7.45993677678216	0.149224171217737	0.699277873193158	0.770038134171037
NZ_CP020771.1_cds_WP_036399945.1_3324	2.30583246360144	1.8890038077667	34.0069594908231	5.49153000785152e-09	4.40882803693846e-08
NZ_CP020771.1_cds_WP_002742026.1_3325	0.123032039190426	5.79740310192756	0.495342330730336	0.481553842195526	0.582270985661257
NZ_CP020771.1_cds_WP_036399942.1_3326	-1.27130999714233	1.59348744646426	7.78194551600409	0.00527709367283853	0.0125095012853193
NZ_CP020771.1_cds_WP_002737445.1_3328	-0.282031696694926	10.993616621681	1.29560486789319	0.255017608425421	0.348607814473174
NZ_CP020771.1_cds_WP_002742011.1_3329	0.485524799339023	4.40507314734156	4.04795459370863	0.0442248990134121	0.0806112261647484
NZ_CP020771.1_cds_WP_036399913.1_3332	-0.509497712557993	9.20797733067296	4.66274000284551	0.0308239647872847	0.0591181009311206
NZ_CP020771.1_cds_WP_036399910.1_3333	-0.675749707412213	4.642062097091	18.4152037494295	1.77634986581163e-05	7.51858284480805e-05
NZ_CP020771.1_cds_WP_002773465.1_3334	-0.521542451879169	4.22934209194519	5.8452616419011	0.015619051400043	0.0327643737277348
NZ_CP020771.1_cds_WP_002736399.1_3335	-0.158531431321162	8.68845766031906	0.295079980235144	0.58698339966048	0.677816981662557
NZ_CP020771.1_cds_WP_004156857.1_3336	1.09374778680443	3.27706675459942	21.1670459807739	4.20940492666692e-06	2.0470709610516e-05
NZ_CP020771.1_cds_WP_002751379.1_3337	0.221183614070519	8.26537584173507	0.461973713593949	0.49670299731912	0.596365956759571
NZ_CP020771.1_cds_WP_004156855.1_3338	0.148482175264827	8.91863483894497	0.209830197103969	0.646900526315738	0.72954999665783
NZ_CP020771.1_cds_WP_036399905.1_3339	-0.0171194248414378	4.09288475420133	0.00736416026314046	0.931613732131177	0.952421130707443
NZ_CP020771.1_cds_WP_002742008.1_3340	-1.86939797704818	3.20122446933616	50.2937791938508	1.32368485862064e-12	1.81955441866119e-11
NZ_CP020771.1_cds_WP_002742007.1_3341	-1.21587610609041	6.20259441697833	29.2058469900825	6.508250977699e-08	4.29370495408374e-07
NZ_CP020771.1_cds_WP_002742002.1_3342	-0.893448013827649	7.59568066817561	29.9080949280706	4.53017536383612e-08	3.070836429837e-07
NZ_CP020771.1_cds_WP_002737573.1_3343	-1.6871662809257	6.06981962490309	39.2760565807228	3.67925487510685e-10	3.52827033379577e-09
NZ_CP020771.1_cds_WP_002738058.1_3344	-1.5701602081286	5.58131774201982	15.0162539556274	0.000106589170419682	0.000377698257512681
NZ_CP020771.1_cds_WP_002742000.1_3345	-1.2790037656484	4.6536428377296	41.1726405401469	1.39359627931577e-10	1.43896918143303e-09
NZ_CP020771.1_cds_WP_002741999.1_3346	2.80144429364477	5.12961423069853	125.344408688178	4.27855170288036e-29	2.75315500880997e-27
NZ_CP020771.1_cds_WP_002741998.1_3347	-0.521185465045266	3.64898803162605	5.12999067039899	0.0235158540879089	0.0469471187726238
NZ_CP020771.1_cds_WP_002741997.1_3348	-1.1224451963624	9.02858707231352	32.3311157442855	1.30014613951362e-08	9.73465237679673e-08
NZ_CP020771.1_cds_WP_002741990.1_3349	-0.616428393556452	6.04517777507741	9.05678153102446	0.00261722265726313	0.00667888841885557
NZ_CP020771.1_cds_WP_036399890.1_3350	0.180950614476763	2.38164957306822	0.281545301311706	0.595690155794603	0.68484316202176
NZ_CP020771.1_cds_WP_002741986.1_3351	-0.0969668947470299	2.52497644749272	0.23780538190757	0.625795696229164	0.711722453453047
NZ_CP020771.1_cds_3352	-0.817021868571037	5.20353424952592	20.1224353227217	7.26395781526979e-06	3.33871352999978e-05
NZ_CP020771.1_cds_3353	-0.664600799508594	1.68471168778004	5.41275596124423	0.0199901322725312	0.0407512338338101
NZ_CP020771.1_cds_WP_230457580.1_3354	1.2288869775153	1.86326061375065	11.1039306702342	0.000861449448534502	0.00248527326282858
NZ_CP020771.1_cds_WP_002741980.1_3355	0.61350480947221	10.4118215262218	2.21219895558619	0.136923377316133	0.208056055880777
NZ_CP020771.1_cds_WP_002741978.1_3356	0.541062678752843	2.9712026502498	4.47018328592737	0.0344912915522622	0.0649729887535189
NZ_CP020771.1_cds_WP_036399886.1_3357	0.501742865424491	7.41104503767525	7.40704469766615	0.00649689599022824	0.0150475838271327
NZ_CP020771.1_cds_WP_002741976.1_3358	1.32867280362586	4.54864172572198	25.0193418898671	5.67580775854427e-07	3.22258138720416e-06
NZ_CP020771.1_cds_WP_002741946.1_3359	-0.960694352042708	2.51375453506342	11.4634636867811	0.000709778840967072	0.00210662302673828
NZ_CP020771.1_cds_WP_036399883.1_3360	0.0789879664069368	1.87582408115626	0.0467149287389557	0.828881453559045	0.873860119557023
NZ_CP020771.1_cds_WP_002741944.1_3361	-0.593030160990464	1.3118198223887	2.02893680365403	0.154328536524021	0.229884183661952
NZ_CP020771.1_cds_WP_036399879.1_3362	-0.601065940393201	4.80579189513473	3.65459558217107	0.0559147282390814	0.0982046651034499
NZ_CP020771.1_cds_WP_002741942.1_3363	-0.285901420119741	7.33049574759925	2.92089166625122	0.0874395334665072	0.142748105658914
NZ_CP020771.1_cds_WP_002741941.1_3364	-0.108961473550185	5.35535404412032	0.344895927296378	0.557016740787715	0.652891850342517
NZ_CP020771.1_cds_WP_002741940.1_3365	-0.56241415830198	4.50708543285382	7.78827026550153	0.0052586517324183	0.0124724432115049
NZ_CP020771.1_cds_WP_036399876.1_3366	-0.13266731223352	3.55468588777486	0.205688454281457	0.650167944974003	0.731747953278726
NZ_CP020771.1_cds_WP_002741936.1_3367	0.357409740080672	5.07061413154751	1.26718191718026	0.260296016769545	0.354296233739049
NZ_CP020771.1_cds_WP_002741934.1_3368	0.492358713439572	2.99183195089149	2.63886817551901	0.104277809554911	0.166006982582934
NZ_CP020771.1_cds_WP_230457579.1_3369	1.15779209504298	2.32500485477078	6.45812793192998	0.0110445944570325	0.0241328737151693
NZ_CP020771.1_cds_WP_002741930.1_3370	2.47237596151725	-0.397290051250603	14.833032665865	0.000117460011713875	0.000412923556618849
NZ_CP020771.1_cds_WP_002741928.1_3371	-2.62714229077306	3.74347975234986	42.7295446260884	6.2855737159011e-11	6.74105007212581e-10
NZ_CP020771.1_cds_WP_002741919.1_3372	0.634881457191664	2.57812888949486	2.45462947078203	0.11717881705957	0.183001740325181
NZ_CP020771.1_cds_WP_002741917.1_3373	-0.506070120524024	7.60637751306597	2.60274332156745	0.106678913712188	0.168740426391918
NZ_CP020771.1_cds_WP_002735547.1_3374	-0.384161230925693	6.32920557071143	5.0774001077838	0.0242396914456428	0.0480894682835808
NZ_CP020771.1_cds_WP_002741915.1_3375	0.276693758416885	4.38374977883845	1.85180862102566	0.173573187474623	0.253758627720555
NZ_CP020771.1_cds_WP_002735957.1_3376	0.820676857434054	3.80446480583244	4.53306576949123	0.0332460079893929	0.0630282986647756
NZ_CP020771.1_cds_WP_002741913.1_3377	-0.0847831785254436	5.67116585695873	0.144243285422263	0.704098529081071	0.774386294059935
NZ_CP020771.1_cds_WP_036399869.1_3378	-0.694005921890309	8.16218402635731	5.19980743391231	0.0225893905108548	0.0453169704242543
NZ_CP020771.1_cds_3379	0.191095745831233	1.23485940473571	0.354334692667085	0.551669562847812	0.648260441518216
NZ_CP020771.1_cds_WP_002741908.1_3380	-0.328718644542646	3.36009560018905	1.6582658125949	0.197837633099718	0.282080632936014
NZ_CP020771.1_cds_WP_002741907.1_3381	2.65397142915131	-0.313726001005434	8.97269653199439	0.00274043850318612	0.00696482367152053
NZ_CP020771.1_cds_WP_002741905.1_3382	1.80887824708267	2.87830248822798	20.9117038302102	4.80947075546263e-06	2.30605293242485e-05
NZ_CP020771.1_cds_WP_002741904.1_3383	0.286747764785529	7.53100185983214	1.76466843084724	0.184043281433903	0.266260074801736
NZ_CP020771.1_cds_WP_002741903.1_3384	-0.169904897212572	5.70207067001547	0.41362655515794	0.520134524808572	0.619307398806667
NZ_CP020771.1_cds_WP_036399866.1_3385	-0.382568908976266	4.43021277228165	3.12648536837365	0.0770296419734838	0.128902755205486
NZ_CP020771.1_cds_WP_002737320.1_3386	-0.495855432404423	3.63967000553964	3.45681154089477	0.0629916733105728	0.108826081517099
NZ_CP020771.1_cds_WP_084990007.1_3387	0.440422519981741	5.15026273544484	8.62790513270927	0.0033105205623167	0.00822996153229907
NZ_CP020771.1_cds_WP_084990132.1_3388	0.292289039593145	4.43830103811023	2.05582128294389	0.151625478480945	0.226596137480779
NZ_CP020771.1_cds_WP_084990008.1_3389	0.282887221691832	6.2240869808547	1.13460915247049	0.286794329448155	0.384586778239145
NZ_CP020771.1_cds_WP_002747960.1_3390	-0.230740163255932	2.29889811168718	0.482079034229198	0.487482105729722	0.587450322446141
NZ_CP020771.1_cds_WP_002747958.1_3391	0.332610091788662	2.05989512899171	0.801775043296431	0.370563190117141	0.47265169897159
NZ_CP020771.1_cds_WP_051048494.1_3392	0.361604269233703	3.36813717299688	2.03139798521824	0.154078822679579	0.229721280287889
NZ_CP020771.1_cds_WP_002747956.1_3393	-0.0953893436257602	8.06743620872956	0.18231644299863	0.669390037576847	0.745819765832171
NZ_CP020771.1_cds_WP_036402659.1_3394	0.500232871719668	4.01187732135482	6.13562397739472	0.0132484785274633	0.0283759019112093
NZ_CP020771.1_cds_WP_084990009.1_3395	-0.289443703942933	7.33419778389454	3.00490051134574	0.0830130734129537	0.13706881589941
NZ_CP020771.1_cds_WP_002746983.1_3396	-0.5216921790238	6.84904069601087	9.95013484487111	0.00160837616054443	0.00430192177880559
NZ_CP020771.1_cds_WP_002746987.1_3397	0.175681435097974	0.609338503366353	0.18510358280176	0.667023497711836	0.744081169285451
NZ_CP020771.1_cds_WP_002746989.1_3398	0.803518635416044	0.845922718377836	3.93501665826075	0.0472906721474764	0.0851462223579867
NZ_CP020771.1_cds_WP_002746991.1_3399	-0.0752089967256659	3.82328752642145	0.206045394605296	0.649884799904659	0.731614734172588
NZ_CP020771.1_cds_WP_002746993.1_3400	-0.124216281998696	5.50248417011436	0.595461966209754	0.440314748700036	0.543205747215382
NZ_CP020771.1_cds_WP_084990011.1_3401	2.12330417686607	1.50290681131021	13.9032876141097	0.000192461526946621	0.000651814782336383
NZ_CP020771.1_cds_WP_002746999.1_3402	0.141706190681864	6.53263962621643	0.633504969490254	0.426072575283221	0.528868390902293
NZ_CP020771.1_cds_WP_002747001.1_3403	0.391614878088246	5.27804050337194	2.78606052591569	0.0950877273220465	0.153635192616407
NZ_CP020771.1_cds_WP_002751481.1_3404	1.47181280700964	4.77954834057081	28.3075119095364	1.03493587186521e-07	6.64033998711205e-07
NZ_CP020771.1_cds_WP_004157598.1_3405	2.22935718138753	4.95565253664823	56.2945062910197	6.2389501701663e-14	9.96436645882676e-13
NZ_CP020771.1_cds_WP_084990012.1_3406	1.63991516039047	2.95920765611972	38.090958667849	6.75222919591468e-10	6.31155739576025e-09
NZ_CP020771.1_cds_3407	1.96958724155701	1.50287168635853	22.972615737026	1.64325562870774e-06	8.56344482566006e-06
NZ_CP020771.1_cds_WP_004157601.1_3408	1.51386408695934	2.18725381141422	20.2766902054332	6.70120488367031e-06	3.09608217310054e-05
NZ_CP020771.1_cds_WP_002751490.1_3410	-1.01131802080569	3.94035956254619	18.268798591769	1.91823488277698e-05	8.04245786546723e-05
NZ_CP020771.1_cds_WP_084990013.1_3411	-0.59639013110523	11.9274129423107	7.19745588558524	0.00730070081592903	0.0166830219365542
NZ_CP020771.1_cds_WP_002740824.1_3412	-0.485576338808171	8.9928026959177	4.51013964748077	0.0336944896522082	0.063661078321619
NZ_CP020771.1_cds_WP_002740822.1_3413	-2.17649885743204	9.37812083809592	127.799443779589	1.24178028866265e-29	8.48231458717253e-28
NZ_CP020771.1_cds_WP_002740820.1_3414	-0.787088763178693	0.50970045815275	3.03248688814432	0.0816128380085179	0.1351493581243
NZ_CP020771.1_cds_WP_002740818.1_3415	-0.898675798045111	1.20044451171053	8.63799784815282	0.00329223040533113	0.00818907731073962
NZ_CP020771.1_cds_WP_002740817.1_3416	-1.33018637095932	1.70190237406973	21.9356499411844	2.81947264948949e-06	1.41451509194727e-05
NZ_CP020771.1_cds_WP_002740815.1_3417	-2.09616674794012	2.01242051305955	34.6892204424336	3.86767292828485e-09	3.22185136990332e-08
NZ_CP020771.1_cds_WP_036399405.1_3418	-2.30215461444124	1.50407318002127	44.1659697880695	3.01680521119273e-11	3.38247857012518e-10
NZ_CP020771.1_cds_WP_002740811.1_3419	-1.50578320517844	0.745745560635721	11.6080936701825	0.000656654250282084	0.00196863259368836
NZ_CP020771.1_cds_WP_002740810.1_3420	-0.115651472393869	2.27586868679567	0.167045851916024	0.682750709435472	0.75690715353146
NZ_CP020771.1_cds_WP_036399402.1_3421	-0.517900214443954	3.23266926583503	8.2208576366359	0.00414116242714515	0.0100584032694335
NZ_CP020771.1_cds_WP_002740807.1_3422	0.95326643488476	3.78446187788829	12.1677352389602	0.000486233089110338	0.00150444244993024
NZ_CP020771.1_cds_WP_002740805.1_3423	-0.304558210607863	-0.704284413272465	0.136231696064389	0.712056333041826	0.780609318974243
NZ_CP020771.1_cds_WP_036399399.1_3424	0.366728043199303	3.83805546575822	3.69090746906583	0.0547098427104328	0.0963268165208907
NZ_CP020771.1_cds_WP_002740801.1_3425	0.245147087622999	3.4901469808243	1.21900838077743	0.269555345495061	0.364330512632594
NZ_CP020771.1_cds_WP_002740800.1_3426	1.73551639784101	3.0877444991698	22.390924745644	2.2242253153727e-06	1.13381864526461e-05
NZ_CP020771.1_cds_WP_002740798.1_3427	-0.0881763790358531	1.82450460355371	0.0466488421201419	0.829000663532073	0.873860119557023
NZ_CP020771.1_cds_WP_002740797.1_3428	-1.15630313349354	9.63941183711445	3.27817437831183	0.0702069837963316	0.118885967984635
NZ_CP020771.1_cds_WP_002735653.1_3429	-1.08220247827963	9.74172405627145	3.11833024422441	0.0774160749468432	0.129464170532574
NZ_CP020771.1_cds_WP_002740793.1_3430	-1.32772585182096	5.85520532547837	44.0097193173083	3.26749334939644e-11	3.64514333450256e-10
NZ_CP020771.1_cds_WP_002786302.1_3431	-0.889684312160045	1.11555675931329	6.01903791110228	0.0141523597062872	0.0301085180143341
NZ_CP020771.1_cds_WP_002740791.1_3432	-0.772936211528202	4.67818150187875	20.3328957518528	6.50721638291373e-06	3.01587064093288e-05
NZ_CP020771.1_cds_WP_036399390.1_3433	-1.97830254203531	11.1430460232059	38.3607976074038	5.88018351418029e-10	5.53135906842383e-09
NZ_CP020771.1_cds_WP_002740787.1_3434	-1.50452236257124	10.2395294915252	36.1220950397676	1.85333488320804e-09	1.61666146983177e-08
NZ_CP020771.1_cds_WP_002744469.1_3435	0.480795004495481	3.75963555023644	4.08418948963568	0.0432862069124101	0.079221252551979
NZ_CP020771.1_cds_WP_002766752.1_3437	-1.66658327906558	5.17665294947166	50.0139966305133	1.52653187759994e-12	2.08547739585961e-11
NZ_CP020771.1_cds_WP_002744472.1_3438	1.51105331731147	5.9003176408372	25.7272222483258	3.93240856044206e-07	2.27638774554925e-06
NZ_CP020771.1_cds_WP_002744474.1_3439	-0.23557720534852	3.3687452503364	0.71353606411529	0.39827241776448	0.501796122268527
NZ_CP020771.1_cds_WP_002744476.1_3440	-4.98026722949092	9.00535260843003	305.278992060048	2.33179091936125e-68	3.45105056065465e-65
NZ_CP020771.1_cds_WP_002744478.1_3441	-5.03483544251448	8.96880782587096	274.561979158245	1.14994216081583e-61	6.38217899252783e-59
NZ_CP020771.1_cds_WP_002769587.1_3442	-5.25109806475154	7.00847928272445	251.157944038594	1.45211069857394e-56	5.37280958472358e-54
NZ_CP020771.1_cds_WP_002744481.1_3443	-5.42714878088639	6.75438326765484	296.619810316569	1.79562051178812e-66	1.59451101446785e-63
NZ_CP020771.1_cds_WP_002744484.1_3444	-4.93457433796811	7.70538625204569	266.0149668962	8.38404081380167e-60	4.13612680147549e-57
NZ_CP020771.1_cds_WP_002744485.1_3445	-4.24930364342821	7.85113539206417	251.529060366464	1.20529877698047e-56	4.86502415435752e-54
NZ_CP020771.1_cds_WP_002735532.1_3446	-0.608585618976871	10.5929507760693	4.72687043248112	0.0296948697725474	0.0571996623818266
NZ_CP020771.1_cds_WP_002744489.1_3447	-0.814295750274093	7.41929171975583	19.6636639487125	9.23406317277047e-06	4.1581379804362e-05
NZ_CP020771.1_cds_WP_002744490.1_3448	0.553196732663929	5.26814313152884	3.9965817794163	0.0455926390579668	0.0825913167757537
NZ_CP020771.1_cds_WP_002744494.1_3449	-0.0609877549917425	7.6910428576625	0.116959535503144	0.732355804307796	0.79561041622868
NZ_CP020771.1_cds_WP_002744495.1_3450	0.149948507639755	6.0634435433244	0.338619451526007	0.560627186627485	0.656084530476024
NZ_CP020771.1_cds_WP_002744497.1_3451	1.73872135742777	11.3087515439233	44.2623151056472	2.87191968985642e-11	3.23637650328998e-10
NZ_CP020771.1_cds_WP_036401117.1_3452	0.0251324470012601	3.71085655027559	0.0121028907257923	0.912398954847528	0.939265327967314
NZ_CP020771.1_cds_WP_002744501.1_3453	-0.0749114369727019	6.84731870076468	0.196375213081849	0.657662716906379	0.737193249953124
NZ_CP020771.1_cds_3454	-0.876238346191839	0.7790947798713	4.29510369755671	0.0382222651241051	0.0710962954130821
NZ_CP020771.1_cds_WP_084990014.1_3455	-0.406396052092147	10.0146051366716	1.6634196562087	0.197142240563787	0.281269777668128
NZ_CP020771.1_cds_WP_002747512.1_3456	0.0340900808482284	4.67347092974464	0.022900979371844	0.879714856674765	0.913882537116509
NZ_CP020771.1_cds_WP_002747514.1_3457	-2.13737408244532	11.4604321615338	29.6810272039916	5.09308659603502e-08	3.42625825551446e-07
NZ_CP020771.1_cds_WP_002747517.1_3458	-1.01824360236261	4.82381019061008	23.9644003824414	9.81335304544589e-07	5.33308292800242e-06
NZ_CP020771.1_cds_WP_002747519.1_3459	-0.566071024036038	4.25691170072355	8.76561153391222	0.00306963136199735	0.00769211850950305
NZ_CP020771.1_cds_WP_002747521.1_3460	-0.162424628139523	5.64973113865392	0.868028511205715	0.35150167884509	0.451589656964375
NZ_CP020771.1_cds_WP_002747523.1_3461	0.425952332531779	6.57782744251491	3.76612060110445	0.052300801911316	0.0927748943213116
NZ_CP020771.1_cds_WP_002747525.1_3462	-0.691887297050307	4.10340345397586	9.96810440623453	0.00159275391294315	0.00427208913510087
NZ_CP020771.1_cds_WP_002747527.1_3463	0.169158053261338	4.67529944872642	0.834732947629549	0.36090750849875	0.461529187135498
NZ_CP020771.1_cds_3464	0.616562867186798	0.329585661214177	1.48106458268369	0.223608032729764	0.313093555761637
NZ_CP020771.1_cds_3466	0.562573665211855	0.816913518233111	1.99191206652397	0.158141099511666	0.234831599274848
NZ_CP020771.1_cds_WP_002746140.1_3468	-0.275049774741008	5.8358905494454	2.07440685013873	0.149788160960948	0.224227725781055
NZ_CP020771.1_cds_WP_002736283.1_3469	0.826171282260218	5.74023733202246	2.78043952311901	0.0954219785363669	0.154007119120854
NZ_CP020771.1_cds_WP_002746136.1_3470	-0.40103084579224	7.3271422297218	1.82257057818479	0.177007598241617	0.257845713974009
NZ_CP020771.1_cds_3471	-0.712210372034853	0.108991251011112	1.03464846522102	0.309069371957903	0.408333830361572
NZ_CP020771.1_cds_3472	0.0892859921893082	3.01687265792339	0.158805417581286	0.690258729267161	0.762835480318598
NZ_CP020771.1_cds_3473	0.561278290786624	0.274932552806949	1.21929352063852	0.269499343436014	0.364330512632594
NZ_CP020771.1_cds_WP_036401983.1_3474	1.8069755779915	0.032716246273494	9.3251045859176	0.00226035418766387	0.00585529322825414
NZ_CP020771.1_cds_WP_002746127.1_3475	0.771477572237078	0.534114790142812	4.03748060270205	0.0445002086546614	0.0810422175663235
NZ_CP020771.1_cds_WP_002746125.1_3476	0.393649892335162	4.07958331357068	4.34831883352555	0.0370454981058175	0.0692847563562889
NZ_CP020771.1_cds_WP_002746110.1_3477	1.27215886450533	5.76095488525146	64.4667321013794	9.8176083977176e-16	1.98137187663028e-14
NZ_CP020771.1_cds_WP_002746106.1_3478	0.243254931627219	8.20547259291159	1.61363422019502	0.203981694275234	0.289422273903887
NZ_CP020771.1_cds_WP_002746102.1_3479	4.14498271051661	7.44607775890942	61.4540141354373	4.53205416145143e-15	8.45475650287577e-14
NZ_CP020771.1_cds_WP_016515725.1_3480	3.82755518545191	6.96745370084712	52.3980345768985	4.53177262734695e-13	6.66260611437763e-12
NZ_CP020771.1_cds_WP_002746099.1_3481	3.95995587445585	7.79552155593019	58.1307621281019	2.45260941356272e-14	4.09382924669867e-13
NZ_CP020771.1_cds_WP_002746095.1_3482	-0.0354645949216974	4.8335961212303	0.0285803494887649	0.865751620384796	0.902968568125087
NZ_CP020771.1_cds_WP_002746092.1_3483	0.764838645791808	6.01253520484048	12.5344798942095	0.000399510801234044	0.00125714242202633
NZ_CP020771.1_cds_WP_036401971.1_3484	0.300360144583364	6.33320335872448	2.17277120024891	0.140472896659042	0.212649049153136
NZ_CP020771.1_cds_WP_002746088.1_3485	0.0311062240218919	2.62450436140734	0.00954508769433993	0.922171337712058	0.946253926378909
NZ_CP020771.1_cds_WP_036401968.1_3486	1.223259115406	6.74498167434467	31.0739522040565	2.48382276864282e-08	1.78449402795698e-07
NZ_CP020771.1_cds_WP_002746083.1_3487	0.527600853740428	8.54006181811332	5.23271778994804	0.0221658712099944	0.0445928718497396
NZ_CP020771.1_cds_WP_002746081.1_3488	0.00591148747992298	3.67088270385483	0.000772172165119045	0.977831248058766	0.983845203386685
NZ_CP020771.1_cds_WP_002765895.1_3489	0.176449247167004	6.59789222621885	0.705838293707034	0.400828869202454	0.503588052987803
NZ_CP020771.1_cds_WP_002746077.1_3490	-0.0139002714963464	4.99023350051259	0.0083452656481704	0.927212562553789	0.949890119459811
NZ_CP020771.1_cds_WP_002746075.1_3491	1.27190384865936	5.3587515407201	11.1173485627775	0.000855239598850395	0.00246896217093352
NZ_CP020771.1_cds_WP_002748287.1_3492	-0.136635258316227	3.95700739711419	0.498236488696826	0.480276020274019	0.58120074407649
NZ_CP020771.1_cds_WP_002748289.1_3493	-1.21965455657776	8.5410958668432	45.161920623862	1.81398163375646e-11	2.12508666329253e-10
NZ_CP020771.1_cds_WP_002748290.1_3494	0.444264270936691	3.98476388635023	2.48538336482135	0.114908346331379	0.180152915858519
NZ_CP020771.1_cds_WP_002748294.1_3495	1.08903864896994	3.66812925108651	19.4865436643256	1.01310871859056e-05	4.52535483957956e-05
NZ_CP020771.1_cds_WP_002748296.1_3496	0.718695456683845	5.45404026078487	17.1624649134281	3.43150182787977e-05	0.000135309663550499
NZ_CP020771.1_cds_WP_002748298.1_3497	3.15631229944072	2.65466998452978	76.7335640291972	1.95649804218801e-18	5.08003000427763e-17
NZ_CP020771.1_cds_WP_002748299.1_3498	0.670714750455024	7.18155897172938	5.06049225882113	0.024477284566179	0.0484525829129893
NZ_CP020771.1_cds_WP_002748300.1_3499	0.601429027502859	-0.18657251221698	1.17301505531423	0.278782592838539	0.374748626158981
NZ_CP020771.1_cds_WP_002748301.1_3500	-0.439865642855023	3.05939693170076	2.19901843089153	0.138098650084425	0.209483432311188
NZ_CP020771.1_cds_WP_036402801.1_3501	-0.992098456421468	3.24246864293953	16.8544143007691	4.03593501067898e-05	0.000156639435729149
NZ_CP020771.1_cds_WP_002748305.1_3502	-0.691568200963388	0.776146824086636	2.43115289957646	0.118945389210044	0.185369437729939
NZ_CP020771.1_cds_WP_002748306.1_3503	-0.928721268646035	7.51067308373811	18.2100658840193	1.97830514140838e-05	8.24758199798422e-05
NZ_CP020771.1_cds_WP_002739007.1_3504	-1.03250255103343	8.70187356048491	20.8852180346875	4.87643242962073e-06	2.33060925592207e-05
NZ_CP020771.1_cds_WP_002748308.1_3505	1.50705602962659	2.96388725438015	23.4091908010102	1.30951389497304e-06	6.95483456181854e-06
NZ_CP020771.1_cds_WP_002748310.1_3506	-0.483797320559502	7.55522823433611	1.59230572165226	0.206997019619226	0.293069759920077
NZ_CP020771.1_cds_WP_002748315.1_3507	-2.71562402453578	9.23007910337107	47.7279003077057	4.89673078904883e-12	6.28366609924185e-11
NZ_CP020771.1_cds_WP_002738641.1_3508	0.810901875012321	2.66538060096001	8.32606226387028	0.00390802785049233	0.00956013424583247
NZ_CP020771.1_cds_WP_002748317.1_3509	0.874942417154575	6.37714370359065	15.6658292611532	7.55773497959878e-05	0.00027641139464101
NZ_CP020771.1_cds_WP_002748318.1_3510	0.232961318480152	5.55143462745024	2.12261048772968	0.145138976061326	0.218446458885521
NZ_CP020771.1_cds_WP_002748319.1_3511	-0.636847792543056	7.60991008477327	9.85253769705623	0.00169597645103874	0.0045036695230933
NZ_CP020771.1_cds_WP_002748320.1_3512	0.522380500003127	6.19100980355794	1.30938185529364	0.252506604315458	0.345494398508669
NZ_CP020771.1_cds_WP_002748321.1_3513	-0.28766253326425	7.0814750338657	1.13723086172714	0.286238221654645	0.384068887299334
NZ_CP020771.1_cds_WP_002748322.1_3514	-0.759801983432271	5.28912962721876	8.3396771929358	0.00387884890733477	0.00950446421002559
NZ_CP020771.1_cds_WP_002738360.1_3515	-0.756402209434459	5.05499107092618	7.19108437179522	0.00732666912426807	0.0167337504690073
NZ_CP020771.1_cds_3516	-0.393488137757337	3.29143728405285	2.54104187621489	0.110921571810182	0.174704426689325
NZ_CP020771.1_cds_WP_161491777.1_3517	-1.74620305819676	2.45670728754472	30.3157695969306	3.67128947333283e-08	2.54426201363514e-07
NZ_CP020771.1_cds_WP_084990018.1_3518	-1.6545320704402	4.85986369700531	59.6613484243713	1.12667701240121e-14	1.96174350394564e-13
NZ_CP020771.1_cds_WP_002748330.1_3519	-1.43052813197995	7.02624194969196	44.752334183559	2.23600229920587e-11	2.58537765845678e-10
NZ_CP020771.1_cds_WP_002747010.1_3520	-2.9983359284819	4.66744812954437	134.541232752282	4.15991828074084e-31	3.42037725305358e-29
NZ_CP020771.1_cds_WP_002747012.1_3521	-0.393252330578437	4.66812540809073	2.62700698410386	0.10505958920793	0.167012021512069
NZ_CP020771.1_cds_WP_002747013.1_3522	-1.01969302362132	6.67766467852724	13.7992120411913	0.000203421526916508	0.000685340384431644
NZ_CP020771.1_cds_WP_002747014.1_3523	0.595078815756404	4.77338957655104	7.08725347953837	0.00776341347062736	0.017586508066115
NZ_CP020771.1_cds_WP_002747015.1_3524	0.392220894432772	4.93027172813722	5.67522872775371	0.0172060964294867	0.0357153193767747
NZ_CP020771.1_cds_WP_002747016.1_3525	-0.137484644856891	5.40862037897314	0.770753281791709	0.379984119419769	0.482312604409312
NZ_CP020771.1_cds_WP_002738484.1_3526	1.23155367736657	3.70614150792952	28.5594642099956	9.08646081981418e-08	5.91552581231304e-07
NZ_CP020771.1_cds_WP_016516461.1_3527	-1.07403845159614	1.94493011653918	12.4299407079467	0.000422505314268352	0.00131921490531047
NZ_CP020771.1_cds_WP_002747017.1_3528	-1.35499845016049	6.71237700767114	40.4161905445697	2.0523332029586e-10	2.06161977853759e-09
NZ_CP020771.1_cds_WP_002747019.1_3529	-0.817844676827541	7.80370498298718	20.8929118559099	4.85688497864148e-06	2.32627500595126e-05
NZ_CP020771.1_cds_WP_002739253.1_3531	-1.13063958454962	8.52937586029172	24.9221548811205	5.96924804791744e-07	3.380543537341e-06
NZ_CP020771.1_cds_WP_002747025.1_3532	-1.04567064538645	6.9834539943604	36.8172060322909	1.29740162427446e-09	1.14946555926171e-08
NZ_CP020771.1_cds_WP_002747027.1_3533	-0.0602467889523069	12.2716104251729	0.0541645975636129	0.815968828735461	0.863212199091124
NZ_CP020771.1_cds_WP_002737445.1_3534	0.0802603543791145	11.3879428293959	0.0893984522265328	0.764943296350855	0.822360347650798
NZ_CP020771.1_cds_WP_036402321.1_3535	0.527693527605571	4.69896825867675	10.4267272384787	0.0012420464336719	0.00344883437492386
NZ_CP020771.1_cds_WP_002738440.1_3536	0.29392571277593	4.77410102869994	2.66763843119906	0.10240787692915	0.163440321195336
NZ_CP020771.1_cds_WP_002747030.1_3537	-0.29044759513601	6.19212129909525	1.77298606916683	0.183012960800022	0.264942140838636
NZ_CP020771.1_cds_WP_002747031.1_3538	-0.275843378550267	5.61567052075951	1.76300111104549	0.184250623875805	0.266473214986506
NZ_CP020771.1_cds_WP_002747032.1_3539	-1.14168794315299	4.26050627296363	42.8244598064592	5.98787614606478e-11	6.45295390498244e-10
NZ_CP020771.1_cds_WP_002747033.1_3540	-1.23254298885924	6.87568284413116	64.0819952644019	1.19347258311688e-15	2.37624137625065e-14
NZ_CP020771.1_cds_WP_002747035.1_3541	-2.28775789147775	11.484831496902	42.5546670768016	6.87340707263142e-11	7.33604024098161e-10
NZ_CP020771.1_cds_WP_036397110.1_3542	-1.92269305281074	9.94209677487384	45.8848388399072	1.25412810660991e-11	1.51313282427935e-10
NZ_CP020771.1_cds_WP_002738378.1_3544	0.192288398816136	5.57061158298074	0.904837158647704	0.34148799377873	0.442558871096778
NZ_CP020771.1_cds_WP_002738615.1_3545	0.363950989137831	2.47763975358039	1.26237871572958	0.261201311990003	0.355310608221695
NZ_CP020771.1_cds_3547	-0.319569641590804	5.67136779601564	0.949628094996374	0.329813980593326	0.429939540174506
NZ_CP020771.1_cds_3548	-1.08970749915132	-0.810479181866349	0.261454012521844	0.609122983984182	0.697257796061959
NZ_CP020771.1_cds_WP_002747045.1_3550	0.393027539952911	5.75517649400951	3.528941202611	0.0603062875120561	0.104798401782203
NZ_CP020771.1_cds_WP_036402330.1_3551	-0.374711863339347	6.11705103631339	1.60289219258327	0.205493826002213	0.291220104516383
NZ_CP020771.1_cds_WP_002747052.1_3553	-0.228535124139337	2.59672773523864	0.614881033680371	0.432955911391895	0.535615560484819
NZ_CP020771.1_cds_3554	0.189680554168966	3.34745150395947	0.106421772029222	0.744255262586833	0.8059739916794
NZ_CP020771.1_cds_WP_084990019.1_3555	-0.264807890267155	0.586760807857617	0.224606374502624	0.635552285775087	0.720227705166255
NZ_CP020771.1_cds_WP_230457636.1_3556	-0.159063513486087	1.52921321912219	0.119036218202487	0.730082148321708	0.794240327796685
NZ_CP020771.1_cds_WP_002747059.1_3557	1.84366952663807	3.79964713647795	33.6518799854248	6.59111465614314e-09	5.24454284467304e-08
NZ_CP020771.1_cds_WP_002738935.1_3558	0.0352825975883522	8.29786841895117	0.0111460314604912	0.915919745731677	0.942077972240375
NZ_CP020771.1_cds_WP_002747063.1_3559	1.3250863245612	6.24690932285329	39.0902049946701	4.04669159565191e-10	3.85564606967692e-09
NZ_CP020771.1_cds_WP_036402341.1_3560	1.2199357808878	7.07570590534283	30.0176280501695	4.28136454289529e-08	2.933527557169e-07
NZ_CP020771.1_cds_WP_002739193.1_3561	0.71222669784402	5.46903006701976	10.6207335466356	0.00111826677846608	0.00313255804188606
NZ_CP020771.1_cds_WP_002747074.1_3562	-0.168112411122609	3.4123784111492	0.318949867713552	0.572239420431198	0.665464386253148
NZ_CP020771.1_cds_WP_161491778.1_3563	0.274421755926285	6.67939740272707	0.490544341686903	0.483684586541715	0.583893301861125
NZ_CP020771.1_cds_WP_036402353.1_3564	1.64428081089548	2.60086056585302	10.8469560515095	0.000989582916486914	0.00280930188567896
NZ_CP020771.1_cds_WP_002747080.1_3565	1.80172898790791	3.08639441863954	7.88727928146836	0.00497836981457278	0.0119030489912241
NZ_CP020771.1_cds_WP_002747082.1_3566	0.417728655430405	3.43737871048877	4.01064413270789	0.0452138738938583	0.082072608376423
NZ_CP020771.1_cds_WP_002747084.1_3567	0.730189528010229	3.19954821872105	12.5523597428579	0.000395706292164571	0.00124693820951788
NZ_CP020771.1_cds_WP_002747086.1_3568	-0.987540027930549	4.73791242845435	33.9312606546964	5.70939435760217e-09	4.56751548608173e-08
NZ_CP020771.1_cds_WP_036402356.1_3569	-0.831018865491324	4.32303520191413	14.227059075516	0.000162023869261768	0.000556369667070571
NZ_CP020771.1_cds_WP_002747091.1_3570	-1.17022051016641	5.42870620447622	21.1259175031037	4.30071987992809e-06	2.08690669583396e-05
NZ_CP020771.1_cds_WP_036402359.1_3571	-0.644629517960054	4.36124305680015	4.96774169756698	0.0258243441237004	0.0506449151542535
NZ_CP020771.1_cds_WP_002747095.1_3572	1.03326747160202	-0.260969789961713	2.82736878357836	0.0926700762101079	0.150166108895211
NZ_CP020771.1_cds_WP_002747097.1_3573	-0.969805303397011	5.26467111069666	21.5062063730796	3.52685368768698e-06	1.74768196130917e-05
NZ_CP020771.1_cds_WP_002747099.1_3574	-1.67069449545493	4.47170068599753	43.4499094442611	4.34951774311269e-11	4.78016306421296e-10
NZ_CP020771.1_cds_WP_002747102.1_3575	-1.08868924199854	4.3277873462174	23.8541824783368	1.03915849280607e-06	5.63353322107321e-06
NZ_CP020771.1_cds_WP_002747104.1_3576	-0.759681632703588	3.11834277456339	10.6948096191603	0.0010743652891555	0.00302101449262217
NZ_CP020771.1_cds_3577	4.030759411678	3.00624451358759	4.89116383457207	0.0269944831210914	0.0526374637934324
NZ_CP020771.1_cds_WP_002747115.1_3578	0.208488636818536	-0.585520525466524	0.0891320087714327	0.765283540281654	0.822526971399308
NZ_CP020771.1_cds_WP_002747117.1_3579	-0.533842685506514	4.75039706558356	7.25952452636132	0.00705259608311617	0.0161576504690587
NZ_CP020771.1_cds_WP_002747119.1_3580	-0.483618477825643	3.40150713350974	3.37473012185458	0.0662034216607192	0.113404009326232
NZ_CP020771.1_cds_WP_084990020.1_3581	-0.441474264421352	4.78092176343787	7.05839514327237	0.00788946429610637	0.0178356524820327
NZ_CP020771.1_cds_WP_230457638.1_3582	-1.35768608730858	5.04050108582	44.5183526028572	2.51983977832087e-11	2.86874067070376e-10
NZ_CP020771.1_cds_WP_002747137.1_3583	-0.933398448359863	7.74940829281565	22.0370183315083	2.67442342565446e-06	1.34783655050009e-05
NZ_CP020771.1_cds_WP_002747143.1_3584	-0.604760007556033	5.05809967000148	6.04181211207858	0.0139709366749733	0.0297796249817002
NZ_CP020771.1_cds_WP_002747145.1_3585	-0.0562835988247186	2.69280216914132	0.0232199962337951	0.87888637181529	0.913353433314124
NZ_CP020771.1_cds_WP_002738957.1_3586	-0.266156864964387	3.02274367686029	1.70718519603263	0.191350984574469	0.274684245557919
NZ_CP020771.1_cds_WP_002747148.1_3587	-1.01814939158218	5.16378679195779	27.611174863493	1.48319402217069e-07	9.31454237402808e-07
NZ_CP020771.1_cds_WP_036402376.1_3588	-1.24681888085273	8.36406813528019	17.2063398449713	3.35315461572256e-05	0.000132691679980465
NZ_CP020771.1_cds_WP_002747151.1_3589	-0.398432682696468	6.01684860863174	2.63102885966168	0.104793787300142	0.166768607746463
NZ_CP020771.1_cds_WP_002747152.1_3590	0.00939131765416355	3.43459488611316	0.00260572506588552	0.959288624035285	0.971320750448498
NZ_CP020771.1_cds_WP_002747155.1_3591	0.587434744786342	1.16970265454517	3.65528502050724	0.0558915913400066	0.098202875168037
NZ_CP020771.1_cds_WP_002747156.1_3592	1.23006989298046	0.748496476399132	7.29732006052861	0.00690575377129873	0.0158539538493104
NZ_CP020771.1_cds_WP_084990021.1_3594	-0.509543241253799	3.51868552810641	5.89989290495557	0.0151418054412623	0.0318926072861503
NZ_CP020771.1_cds_WP_194033526.1_3595	-0.424364853624147	4.46254754343648	2.82964199461659	0.0925389863125173	0.150063221047325
NZ_CP020771.1_cds_WP_084990022.1_3596	0.801109802981105	4.43536861416898	10.1257438978679	0.00146212635664336	0.00397784376439737
NZ_CP020771.1_cds_WP_231828528.1_3597	0.688087481901667	4.359748021517	8.95038437533949	0.0027741120867084	0.00703028405535691
NZ_CP020771.1_cds_WP_002747164.1_3599	-0.376450470334461	6.32674064018695	5.01633019728292	0.0251093308318063	0.0494392145867938
NZ_CP020771.1_cds_WP_002747166.1_3600	0.0897075904895043	7.30898168010079	0.216013771128383	0.642094156300758	0.72554716680952
NZ_CP020771.1_cds_WP_002747168.1_3601	1.70969747148761	5.25720030620247	28.1183022245477	1.14121515472987e-07	7.26972064132083e-07
NZ_CP020771.1_cds_WP_002747170.1_3602	0.943439078959791	3.76086559817484	19.3578099553816	1.08375097676456e-05	4.80704728954512e-05
NZ_CP020771.1_cds_WP_036402385.1_3603	0.810255042337641	6.4114163898152	22.2636404592949	2.37664441945402e-06	1.20739152546098e-05
NZ_CP020771.1_cds_WP_002747175.1_3604	-0.18291340397528	6.771180739556	0.984983600076216	0.320971524941435	0.420759837832883
NZ_CP020771.1_cds_WP_002747177.1_3605	0.367631253843215	2.82251042313734	2.5592936944284	0.10964756042704	0.172943221419559
NZ_CP020771.1_cds_WP_002747179.1_3606	-0.358206219527782	2.55972363760598	1.79502089507671	0.18031561183605	0.261891173226059
NZ_CP020771.1_cds_WP_002747182.1_3607	-0.167003901449062	6.19762796202615	0.85082166844628	0.356319995651574	0.456846890179899
NZ_CP020771.1_cds_WP_002747187.1_3608	-0.0613531328587729	1.91678960622842	0.0231761766804013	0.87899982444848	0.913353433314124
NZ_CP020771.1_cds_WP_002747189.1_3609	0.516967383264177	6.21954616181635	2.36768629427656	0.123870520325483	0.191299168780921
NZ_CP020771.1_cds_WP_002738373.1_3610	-0.526607494082916	10.2399606831629	6.0080339771332	0.0142408857636441	0.0302388965999904
NZ_CP020771.1_cds_WP_002738970.1_3611	-0.331663944273109	10.1700018655437	2.34208189277462	0.12592116508224	0.193993744956678
NZ_CP020771.1_cds_WP_230457639.1_3612	-1.95577873180023	9.82779112705462	84.8110938993389	3.28277255267846e-20	1.0411078667066e-18
NZ_CP020771.1_cds_WP_002747194.1_3613	-2.79646372248565	9.09828467809633	103.450985802592	2.66916520213077e-24	1.24748352604849e-22
NZ_CP020771.1_cds_WP_002747195.1_3614	-1.939595344893	5.78945559214154	72.5905828368963	1.59538540353611e-17	3.787973899305e-16
NZ_CP020771.1_cds_WP_002747196.1_3615	-1.0279690032981	4.1277629147082	12.1127325392598	0.000500786958435811	0.00154409312184375
NZ_CP020771.1_cds_WP_231828577.1_3616	-0.268619253084148	4.5151724128259	1.44532580322459	0.229279450296543	0.319824303900926
NZ_CP020771.1_cds_WP_230457640.1_3617	-0.109084662197886	3.00860139885516	0.326716875446746	0.567598736008605	0.66145364511239
NZ_CP020771.1_cds_3618	-3.0926039046682	1.73528500571788	0.991486372029513	0.319379363350951	0.418920051190021
NZ_CP020771.1_cds_WP_084990025.1_3620	0.424547156881239	1.48478431025193	0.0324882977656777	0.856960149827714	0.896250053916005
NZ_CP020771.1_cds_WP_036402399.1_3623	-0.104158691470472	-0.358656019771108	0.0236817401693514	0.877697473102596	0.912436878729244
NZ_CP020771.1_cds_WP_002747220.1_3624	-1.24267083629488	0.33676084612577	6.13875184969388	0.0132250631583222	0.0283394210535476
NZ_CP020771.1_cds_WP_201261440.1_3625	-1.35275878809332	7.97232713105391	20.3630498934719	6.40547565237788e-06	2.97181942492767e-05
NZ_CP020771.1_cds_WP_002747223.1_3626	-1.52804971741422	6.01882010338852	17.8356004520394	2.40834841881279e-05	9.83722813204122e-05
NZ_CP020771.1_cds_WP_084990026.1_3627	-1.42960976284314	2.01786565793047	0.464577231398042	0.495492531403829	0.595395626368877
NZ_CP020771.1_cds_WP_002747227.1_3628	0.350744058054165	4.5032723775967	4.52581082069801	0.033387251203814	0.0632595709207713
NZ_CP020771.1_cds_WP_036402402.1_3629	-0.192534697881859	4.12303636430281	1.03721228157565	0.308470708921736	0.407864784875673
NZ_CP020771.1_cds_WP_002747232.1_3630	-0.448957642488542	2.68187571362908	4.23595482926316	0.0395763565546875	0.0732773240628909
NZ_CP020771.1_cds_WP_002747233.1_3631	0.311162428755126	4.94298769556965	5.14502870468816	0.0233130249740596	0.0466470621382715
NZ_CP020771.1_cds_WP_002747235.1_3632	-0.308129704281813	5.60853767365673	1.31482072360473	0.25152368849703	0.344467975609751
NZ_CP020771.1_cds_WP_002747237.1_3633	-2.95048975826025	7.61394605156771	47.9224221803605	4.43421451196346e-12	5.70664128496167e-11
NZ_CP020771.1_cds_WP_036402413.1_3634	-1.98833935898048	5.0296627868714	23.7560544343405	1.09350851073347e-06	5.89936547710401e-06
NZ_CP020771.1_cds_WP_002747241.1_3635	0.231404566968713	5.6088442274402	2.17068107055515	0.1406639244195	0.212865652495767
NZ_CP020771.1_cds_WP_002747243.1_3636	-0.068577566223494	5.82737148598307	0.114929543102274	0.73460023806558	0.797658365617797
NZ_CP020771.1_cds_WP_002747245.1_3637	-0.794035330816733	5.46749220174325	11.324406796244	0.000764949599493829	0.0022492557759951
NZ_CP020771.1_cds_WP_036402408.1_3638	-0.516291656750459	6.09974452292435	7.32781796883561	0.006789542958132	0.0156505947887894
NZ_CP020771.1_cds_WP_002747249.1_3639	0.0515764847864381	4.16275545468731	0.0507878461606541	0.821697989966254	0.867619280725367
NZ_CP020771.1_cds_WP_002747250.1_3640	1.68121772022575	5.1336778524269	18.6800777804779	1.54589259417143e-05	6.65738420768298e-05
NZ_CP020771.1_cds_WP_002747253.1_3641	1.15698833973791	4.03429451065544	22.2691436734186	2.36984274098604e-06	1.20666304701583e-05
NZ_CP020771.1_cds_WP_002747256.1_3642	0.467789114278349	5.43161408514753	2.47189816011225	0.115897884842578	0.181256290489977
NZ_CP020771.1_cds_WP_002747258.1_3643	0.515209895403302	4.1429019613885	4.92040396833967	0.026541310459934	0.0519362796130925
NZ_CP020771.1_cds_WP_002747267.1_3645	-0.788816342974031	5.87401709353867	3.37773621424135	0.0660827635468578	0.113241015109243
NZ_CP020771.1_cds_WP_002738827.1_3646	-0.794526773837994	2.92048051443933	2.09461350570223	0.147819088241065	0.222178995189685
NZ_CP020771.1_cds_WP_002747271.1_3647	0.654623815850213	7.93935029944171	10.7111665803967	0.00106490863946501	0.00300202816458708
NZ_CP020771.1_cds_WP_002747273.1_3648	0.321370349952682	7.84522448873636	1.75541853303811	0.185196994783022	0.267493382184977
NZ_CP020771.1_cds_WP_002747275.1_3649	-0.386860556361864	9.76681395631477	3.32495875731374	0.0682357258355715	0.115812929170465
NZ_CP020771.1_cds_WP_002747277.1_3650	0.744227688894068	5.17415548494718	8.01200555850706	0.00464682462575524	0.0111704934154593
NZ_CP020771.1_cds_WP_002739006.1_3651	-2.89802987506836	6.06831942867929	9.72627924940066	0.00181651843911877	0.00480652078050496
NZ_CP020771.1_cds_WP_002747279.1_3652	-0.638003292078912	4.49451528915901	3.12718906563056	0.0769963944564289	0.128902755205486
NZ_CP020771.1_cds_WP_002747281.1_3653	0.608050346976652	2.66624158240687	2.33678005884232	0.126350484361853	0.194452738497964
NZ_CP020771.1_cds_WP_002747283.1_3654	1.18978173727941	5.05384380006131	14.638345411696	0.000130237492552185	0.000455677278905989
NZ_CP020771.1_cds_WP_002747285.1_3655	0.19695406245345	2.73337081639967	0.543410998460505	0.461022525842713	0.562655309164828
NZ_CP020771.1_cds_WP_002747857.1_3656	0.589782087909607	5.88834650314924	7.51949391075397	0.00610348253932936	0.0142111667686746
NZ_CP020771.1_cds_WP_002760145.1_3657	0.0194673706672034	3.81144135312924	0.0077375721707913	0.929905709749719	0.951770712606904
NZ_CP020771.1_cds_WP_002747861.1_3658	0.465461667744012	4.03262286827436	1.88499419283589	0.169767609152859	0.249344420985343
NZ_CP020771.1_cds_WP_002747865.1_3659	-0.0078783065315454	5.44465401372198	0.00280592256501322	0.957755046068408	0.970210450500509
NZ_CP020771.1_cds_WP_002747866.1_3660	0.0473551249995255	5.09899398167152	0.0273281017740636	0.868698308367101	0.90519328707848
NZ_CP020771.1_cds_WP_002747868.1_3661	0.177717730275888	4.10384045387505	0.941910764538994	0.331786925906804	0.431844325084947
NZ_CP020771.1_cds_WP_002747871.1_3662	-0.15347752146178	-0.753761232366102	0.0401978499548683	0.841094238497935	0.8832683110054
NZ_CP020771.1_cds_WP_002747873.1_3663	0.266332716469108	0.173809887509996	0.325490165589477	0.568326787235524	0.661954600032982
NZ_CP020771.1_cds_WP_002747875.1_3664	-0.521040940934283	6.42305897543013	2.3680367687537	0.123842709510612	0.191299168780921
NZ_CP020771.1_cds_WP_002747877.1_3665	0.77964547577558	3.75896610262795	14.0228837128248	0.000180599311204813	0.000615868618855121
NZ_CP020771.1_cds_WP_002747879.1_3666	-0.377066276576432	6.48877797414982	5.44066264211177	0.0196732045710015	0.0401974359389078
NZ_CP020771.1_cds_WP_002739421.1_3667	-1.21719885445272	13.8104202703527	18.3898504642918	1.80014295515882e-05	7.61203306752873e-05
NZ_CP020771.1_cds_WP_002738428.1_3668	-0.192368283384601	6.6949646037936	1.56596808458357	0.210793513022907	0.297590841914692
NZ_CP020771.1_cds_WP_002747882.1_3669	0.393076944662905	3.62508756804135	4.07150071896707	0.0436125111057868	0.0796542777909064
NZ_CP020771.1_cds_WP_002747890.1_3670	0.355071652182071	6.08765023958421	3.35418780562667	0.0670342712834515	0.114298066243673
NZ_CP020771.1_cds_WP_002747892.1_3671	0.619974793699599	6.53245754384332	11.8429515734648	0.000578800102520761	0.00175728040765146
NZ_CP020771.1_cds_WP_231828565.1_3672	-0.178820465631705	5.13971400150054	1.25304119981383	0.262972418558301	0.357063467400261
NZ_CP020771.1_cds_WP_036402613.1_3673	-0.444856296007402	6.99863498705552	5.19841813650681	0.0226074525877755	0.0453169704242543
NZ_CP020771.1_cds_WP_036402616.1_3674	0.397273558485662	7.46119938332921	1.61039123628887	0.204436815061606	0.289814642041357
NZ_CP020771.1_cds_WP_002747840.1_3675	1.24908865102961	6.18797864063199	50.3783308813263	1.26786471496212e-12	1.76467690734539e-11
NZ_CP020771.1_cds_WP_002747842.1_3676	1.2023026599567	3.83143579132179	28.461339211355	9.55882805414458e-08	6.18676334699736e-07
NZ_CP020771.1_cds_WP_002747844.1_3677	2.29593551053093	1.1224401569257	21.5644348474158	3.42137827951513e-06	1.6973094481617e-05
NZ_CP020771.1_cds_WP_036402619.1_3678	-0.0869740769738999	5.25181654505996	0.122726445583268	0.72609604770577	0.791715729816704
NZ_CP020771.1_cds_WP_002747848.1_3679	0.0375521343075965	4.41862962673767	0.020792625382569	0.885345318977678	0.917383593733685
NZ_CP020771.1_cds_WP_002747850.1_3680	0.250635255469153	4.25070500271337	1.81955425352191	0.177366344334381	0.258198875031033
NZ_CP020771.1_cds_WP_002747854.1_3681	1.34728832301266	8.0111918213743	18.6278123932231	1.58885612567716e-05	6.80938339575927e-05
NZ_CP020771.1_cds_WP_002749703.1_3682	1.65839761018641	4.63944687769115	95.9245177291427	1.19348170106215e-22	4.95239135767843e-21
NZ_CP020771.1_cds_WP_002749702.1_3683	-0.603196350560612	4.65268774026568	10.9192843036842	0.000951683683670167	0.00271560125674521
NZ_CP020771.1_cds_3684	1.09068510346934	3.26847458895482	17.2900900537227	3.20855826636912e-05	0.000127538036729444
NZ_CP020771.1_cds_WP_231828527.1_3687	-0.940529965339302	1.89449408507169	1.67001067928804	0.196257104066066	0.280186991013934
NZ_CP020771.1_cds_3689	0.925595807001889	6.13156203071947	21.0841290531168	4.39553651472803e-06	2.1259457652933e-05
NZ_CP020771.1_cds_3690	5.02555548455355	1.89878282265983	10.754785997205	0.00104009993516105	0.00294142911599684
NZ_CP020771.1_cds_3691	0.1832753128121	0.462763296095357	0.172867659495818	0.677575702446732	0.75229710399187
NZ_CP020771.1_cds_WP_084990031.1_3695	-3.54331588719956	-1.01118012798112	2.98789472794619	0.0838891662511963	0.138309653975236
NZ_CP020771.1_cds_3698	1.42247739799248	0.492490196187783	4.78562306056384	0.0286982636057545	0.055520823707865
NZ_CP020771.1_cds_WP_084990032.1_3699	0.702100270991313	2.21682775956383	7.44149387756793	0.00637369630146277	0.0147776561767596
NZ_CP020771.1_cds_WP_002742855.1_3700	-0.482948412890635	6.04599311625181	3.74011596326397	0.0531207584074158	0.0939666005294527
NZ_CP020771.1_cds_WP_002738695.1_3701	-3.10798526553107	8.66762604598719	67.0905646905382	2.59316534001249e-16	5.63284498544321e-15
NZ_CP020771.1_cds_WP_002742874.1_3702	-0.759172473433006	3.8422228413956	5.30409985476005	0.0212752904859596	0.0429569303127151
NZ_CP020771.1_cds_3703	-0.126622333451973	2.80500110518769	0.136071538180611	0.712218097109157	0.780609318974243
NZ_CP020771.1_cds_WP_002742880.1_3704	-0.250924394794923	3.2969494912547	0.896097761772294	0.34383020405956	0.444685728524453
NZ_CP020771.1_cds_WP_002742882.1_3705	-0.198604750387774	4.12260981276737	1.08024261062655	0.298643288689385	0.398071510591675
NZ_CP020771.1_cds_WP_002742883.1_3706	-0.297662210022287	4.919247958576	1.45155999096378	0.228277803642707	0.318627302160836
NZ_CP020771.1_cds_WP_002742884.1_3707	-0.275390978683184	5.00104424001477	0.945712168909894	0.33081313463202	0.430988943006506
NZ_CP020771.1_cds_WP_002742885.1_3708	-0.248518002729763	6.50874693276992	0.813367632363661	0.367126478576964	0.469076709318481
NZ_CP020771.1_cds_WP_002742886.1_3709	-0.268302511513942	6.90446311730252	1.06099444578772	0.302988484499417	0.402895738597608
NZ_CP020771.1_cds_WP_002742887.1_3710	-0.840181278529454	1.51805466125107	5.76155683009001	0.0163805516165511	0.0341614134229623
NZ_CP020771.1_cds_WP_036400372.1_3711	-0.946868671999677	3.94224831323412	14.3319081564015	0.00015324526641426	0.000527040265592031
NZ_CP020771.1_cds_WP_002742889.1_3712	-0.33588822681088	4.09426058737479	1.31536791218975	0.251425060651314	0.344439145107015
NZ_CP020771.1_cds_WP_002742890.1_3713	-0.217017575451156	5.82763477109959	0.939693275399305	0.332356735857009	0.432365633520398
NZ_CP020771.1_cds_WP_002742891.1_3714	-0.274478587824228	6.29800948426671	2.41524250429365	0.120159360990258	0.186671645485216
NZ_CP020771.1_cds_WP_002742893.1_3715	-0.672078253136625	1.88444440493434	4.51591668186297	0.033580886698841	0.0635004842175698
NZ_CP020771.1_cds_WP_084990033.1_3716	-0.456366465776642	5.64554295093244	5.9725813512802	0.0145299958124728	0.030749848144604
NZ_CP020771.1_cds_WP_002742899.1_3717	-0.753967691081142	3.52489755238431	17.9748679285514	2.2384082963309e-05	9.19977600265322e-05
NZ_CP020771.1_cds_3718	-0.419785443155082	6.16588783542207	3.0934781886895	0.0786066184873516	0.131158732087126
NZ_CP020771.1_cds_3719	-1.33360044997164	8.75201187480009	43.2395822229764	4.84309485458674e-11	5.28337620500372e-10
NZ_CP020771.1_cds_WP_002742903.1_3720	-1.75916588773492	6.77604327649211	51.3763220430004	7.62527121508834e-13	1.09922740892832e-11
NZ_CP020771.1_cds_WP_002742905.1_3721	0.0104802598156208	1.54118530984831	0.000872457686462269	0.976435995274396	0.982855547272346
NZ_CP020771.1_cds_WP_002742906.1_3722	-0.476405304663284	5.3709538601908	8.91623741975117	0.00282646232603325	0.00715070810688753
NZ_CP020771.1_cds_WP_002742908.1_3723	-0.208167746964389	3.85197137650551	0.117326402139199	0.731952509118298	0.79561041622868
NZ_CP020771.1_cds_WP_036400386.1_3724	-0.774864866908621	6.02307296832571	21.2393402579564	4.05358446106733e-06	1.97779285792736e-05
NZ_CP020771.1_cds_WP_002742910.1_3725	0.654843395205416	1.70653055639808	3.79229114139401	0.051489123976039	0.0915912301496847
NZ_CP020771.1_cds_WP_002742911.1_3726	0.423749022663572	3.75675054979782	1.97449200353589	0.159971867294942	0.23715361962923
NZ_CP020771.1_cds_WP_002742912.1_3727	0.0595859583758554	4.80150123963101	0.0939609797784016	0.759200720928639	0.817969230993243
NZ_CP020771.1_cds_WP_002742914.1_3728	-0.17960243668496	2.89850408923443	0.856945588678273	0.354594860841563	0.454897770048119
NZ_CP020771.1_cds_WP_002742916.1_3729	2.54198688509373	1.63869923813249	25.0145646413804	5.68988794552276e-07	3.22644986949183e-06
NZ_CP020771.1_cds_WP_002742918.1_3730	1.20322971901771	3.7851722342989	23.5011891221399	1.24836586551344e-06	6.66195245538422e-06
NZ_CP020771.1_cds_WP_002742920.1_3731	-0.504586333061047	4.55751698783823	4.85971332606928	0.0274909036484853	0.0534879983344762
NZ_CP020771.1_cds_WP_036400389.1_3732	-1.21238541354504	5.48501101478275	18.5207142415443	1.68067757355843e-05	7.15456224985565e-05
NZ_CP020771.1_cds_WP_002791850.1_3733	-0.828893668730875	3.95237794419652	5.50999594251257	0.0189080907705939	0.0388486455443947
NZ_CP020771.1_cds_WP_002742924.1_3734	0.75060603923025	5.47189846859796	13.6871104957777	0.000215931455142706	0.000721396283546738
NZ_CP020771.1_cds_WP_228036073.1_3735	0.412870867788532	8.25588304677506	2.31495762647588	0.128134792314651	0.196647081048539
NZ_CP020771.1_cds_WP_036400393.1_3736	-0.198767985159405	4.83478506686823	0.855445683154697	0.355016331184795	0.455306906545491
NZ_CP020771.1_cds_WP_002742927.1_3737	-0.345839654422585	6.33622870595739	2.70567136379913	0.0999919801548058	0.160275953749941
NZ_CP020771.1_cds_WP_002742928.1_3738	0.523477349289252	2.38992090250405	4.05354119404488	0.0440787884655081	0.080406664250968
NZ_CP020771.1_cds_WP_002742929.1_3739	1.81225786948766	7.53227870784676	24.1889857955613	8.73302909597123e-07	4.82872343538135e-06
NZ_CP020771.1_cds_WP_002742931.1_3740	0.411052780878653	2.44685531291363	0.993411044765448	0.318910112004461	0.418428161140604
NZ_CP020771.1_cds_WP_002742932.1_3741	0.20795127829565	2.84050508473887	0.420633181307576	0.516621268105287	0.616115613856426
NZ_CP020771.1_cds_WP_002742936.1_3742	0.288973092899585	4.48859700575993	3.3583218261013	0.0668661766313243	0.114172218001111
NZ_CP020771.1_cds_WP_002742939.1_3743	-1.01714010818598	8.72160979145816	14.6113785822831	0.000132114428357861	0.000461516964523132
NZ_CP020771.1_cds_WP_002742940.1_3744	-0.341716346021227	13.9766739265797	1.2708722223615	0.25960311534807	0.353567881804486
NZ_CP020771.1_cds_WP_002742943.1_3745	0.339965773020778	6.1634798680623	2.75320715053267	0.0970595636138188	0.156139297987448
NZ_CP020771.1_cds_WP_002742944.1_3746	-0.146834800317931	4.41315900713273	0.68180171595896	0.408966999342581	0.512503250368471
NZ_CP020771.1_cds_WP_036400399.1_3747	-0.531706258943754	3.19079051792884	2.72648948212386	0.098696009829084	0.158542070781886
NZ_CP020771.1_cds_WP_002742949.1_3748	0.401978054524255	5.87000888209335	7.55303945832338	0.00599089404402982	0.0140071456321708
NZ_CP020771.1_cds_WP_002742951.1_3749	-0.13827031802652	2.23092716512878	0.257967171159844	0.611520187524633	0.698880214313866
NZ_CP020771.1_cds_WP_002742952.1_3750	0.225168104301477	6.56252239164563	0.469474239093003	0.493229142610517	0.593318177510348
NZ_CP020771.1_cds_WP_002742954.1_3751	0.0873824389836957	4.17168477170182	0.0596362963633368	0.807071714976726	0.857067307939886
NZ_CP020771.1_cds_WP_002742956.1_3752	1.13792940033137	4.00312250494413	10.3960405978654	0.00126285811111483	0.00349569202827297
NZ_CP020771.1_cds_WP_002736158.1_3753	-0.74993114847485	2.9374764200555	9.07742443610384	0.00258784260025032	0.00661867577483376
NZ_CP020771.1_cds_WP_002742958.1_3754	0.771776220206665	4.10239623795511	8.29669463357012	0.00397173006828669	0.0097106175678375
NZ_CP020771.1_cds_WP_002742959.1_3755	-0.151232905259698	5.1742841712657	0.463854544580428	0.495828034895806	0.595637574387819
NZ_CP020771.1_cds_WP_002742960.1_3756	-0.0311735261689617	5.44054660246729	0.00977196021739246	0.921254807466621	0.945750600035097
NZ_CP020771.1_cds_WP_002742961.1_3757	1.03942897602498	5.17899156669092	38.7336718311727	4.857566925633e-10	4.61832915413502e-09
NZ_CP020771.1_cds_WP_002742962.1_3758	0.0595586539366712	6.3458943014007	0.100624548644625	0.751081434695204	0.811917279877815
NZ_CP020771.1_cds_WP_002742963.1_3759	0.550033612279494	3.2860168716927	3.86723458694785	0.0492375863176465	0.0881156321041316
NZ_CP020771.1_cds_WP_004157082.1_3760	0.169269996377767	-0.650638468056669	0.0709518437676131	0.789955905320833	0.842446270570052
NZ_CP020771.1_cds_WP_004157083.1_3761	0.274474441972487	-0.168635568343212	0.286582808392852	0.59241871503795	0.682531697825587
NZ_CP020771.1_cds_WP_002736772.1_3762	-1.04284164219074	4.22686966656769	19.9281789114859	8.04064236737108e-06	3.66534415925335e-05
NZ_CP020771.1_cds_WP_004157086.1_3763	-0.533337789790198	2.5083754199148	4.9856765748713	0.0255579890926121	0.0502112706067247
NZ_CP020771.1_cds_WP_004157087.1_3764	0.589714270701112	4.29693693534298	3.93355323191106	0.047331837223928	0.0851857954090962
NZ_CP020771.1_cds_WP_004157088.1_3765	0.271457223428059	6.84005401283363	0.687048062436052	0.407170262609117	0.510688125984317
NZ_CP020771.1_cds_WP_004157090.1_3766	-0.311235753091171	6.33308656347248	1.39608203700736	0.237380668363373	0.328851846344267
NZ_CP020771.1_cds_WP_004157092.1_3767	-0.374264209711758	6.39424519736393	4.81773184394086	0.0281683883647099	0.0546035926713725
NZ_CP020771.1_cds_WP_004157093.1_3768	-0.614520582601713	6.3082996579871	15.225540325341	9.54043742734807e-05	0.00034160921110827
NZ_CP020771.1_cds_WP_002778562.1_3769	-3.20419474406638	8.61920475601998	126.546093423388	2.33514599643626e-29	1.52471297414367e-27
NZ_CP020771.1_cds_WP_004157097.1_3770	-0.365532805926117	2.19449316280432	1.32295164673427	0.25006300866246	0.343102521156157
NZ_CP020771.1_cds_WP_004157100.1_3771	-1.14727652500496	0.647268116548008	3.35707683054391	0.0669167523233119	0.114172218001111
NZ_CP020771.1_cds_WP_084990034.1_3772	-1.06565498410691	4.76685456101388	10.0389658580358	0.00153263221387045	0.00413419625126659
NZ_CP020771.1_cds_WP_084990036.1_3774	-0.173517239780248	1.46630787719548	0.220823092915403	0.638413477306027	0.722732238459653
NZ_CP020771.1_cds_WP_002737983.1_3775	-0.64953327588382	2.59010328708256	5.5564067328266	0.0184131700800354	0.0379778568523338
NZ_CP020771.1_cds_WP_036402427.1_3776	-1.39183461183205	1.76756919257794	16.6883329527664	4.40510814205891e-05	0.000170223500006454
NZ_CP020771.1_cds_WP_036402430.1_3777	-0.520941420684098	1.93652108014193	1.61954386815977	0.20315540037788	0.288508316402261
NZ_CP020771.1_cds_WP_036402433.1_3778	-1.15680270838312	3.34667730084369	19.0147420491406	1.29712426258298e-05	5.67411992696397e-05
NZ_CP020771.1_cds_WP_036402448.1_3779	0.0645079809953835	1.03304392030343	0.0220004721676279	0.882085843388025	0.915274864370842
NZ_CP020771.1_cds_WP_036402436.1_3780	1.61064120797065	1.06547248093005	13.4003937847541	0.00025157147829684	0.000826778211427068
NZ_CP020771.1_cds_WP_036402439.1_3781	1.51509810853069	1.72423259457611	18.3838745747383	1.8057975634853e-05	7.62867857457156e-05
NZ_CP020771.1_cds_WP_002735373.1_3786	-0.0870403973066181	1.43764234220341	0.0636429609807365	0.80082807331568	0.851863115841308
NZ_CP020771.1_cds_3787	-0.251218257176551	1.47504820833836	0.579845948209076	0.446372710648054	0.549457952669077
NZ_CP020771.1_cds_WP_002737641.1_3788	0.28326219422821	1.84803301232583	1.34095746833838	0.246865187320009	0.339870211380105
NZ_CP020771.1_cds_WP_002747322.1_3789	1.05044598641259	1.16609651645045	8.23566276451759	0.00410751704258213	0.0099821432233523
NZ_CP020771.1_cds_WP_002747324.1_3790	1.95357199360014	0.679745359639498	19.4628016111002	1.02578012024972e-05	4.57735048634045e-05
NZ_CP020771.1_cds_WP_002747325.1_3791	2.05213232103451	-0.208060928847225	12.6479721924247	0.000375973260914225	0.00119237234175654
NZ_CP020771.1_cds_WP_231828576.1_3792	0.0377062140125944	3.86794150316186	0.0465478342704895	0.829183036867959	0.873860119557023
NZ_CP020771.1_cds_WP_002747330.1_3793	-0.27853986127625	7.7429455170903	2.24617792514541	0.133944875821577	0.204369501253541
NZ_CP020771.1_cds_3794	-1.65129124557236	7.39098985691997	32.3557430150175	1.2837723280301e-08	9.62829246022571e-08
NZ_CP020771.1_cds_WP_002747331.1_3795	-1.78675124873781	7.2638948130502	39.8233649515874	2.77999494147946e-10	2.73684646123476e-09
NZ_CP020771.1_cds_WP_084990037.1_3796	-1.21011825436052	5.48696930989681	16.4793307826683	4.91833415674288e-05	0.000188091332092492
NZ_CP020771.1_cds_WP_002747333.1_3797	-0.951317090964238	2.14233049897226	4.42847788464574	0.035344014145343	0.0663821585470908
NZ_CP020771.1_cds_WP_002747335.1_3798	0.063754564357539	1.54035832660273	0.0406269126641146	0.840259789590642	0.883227619740163
NZ_CP020771.1_cds_WP_002747337.1_3799	0.203739147784605	2.2229603799281	0.644216365163233	0.422188101625814	0.525075264647909
NZ_CP020771.1_cds_WP_231828526.1_3800	-0.59397919985531	4.12182870662402	10.3624876321708	0.00128601794006332	0.00355315473172442
NZ_CP020771.1_cds_WP_002747344.1_3801	-0.147621791111414	7.77284879655943	0.523539901351107	0.469335554669436	0.570890898262488
NZ_CP020771.1_cds_WP_002747345.1_3802	-0.693805889585979	8.76935245333177	15.0431395468032	0.000105081518399586	0.000372909277540375
NZ_CP020771.1_cds_WP_002747347.1_3803	0.79444571341691	1.99254287081462	4.74744775856517	0.0293417825732094	0.0566177812364406
NZ_CP020771.1_cds_WP_084990039.1_3804	0.801137793434244	5.43830990317839	10.9913731840194	0.000915369639491807	0.00262040051537306
NZ_CP020771.1_cds_WP_002747353.1_3805	0.649611712221106	5.4614627269964	7.89804233751265	0.00494883290105184	0.0118388028451887
NZ_CP020771.1_cds_WP_002747356.1_3806	1.4346645705817	3.93828756556952	22.8783424172761	1.72585544273929e-06	8.95186701607763e-06
NZ_CP020771.1_cds_WP_002747361.1_3807	1.67281307517341	1.89239345389045	33.3692769760966	7.62185668770067e-09	5.98956525546743e-08
NZ_CP020771.1_cds_WP_084990040.1_3808	4.05864057050407	-0.628028470979077	3.42025930338571	0.0644008968700853	0.110872424235432
NZ_CP020771.1_cds_WP_002737429.1_3809	1.0788076164656	3.31895330018393	8.8804002058459	0.00288248350968131	0.00727171976305968
NZ_CP020771.1_cds_WP_036402459.1_3810	0.0979700558882632	5.47533751658061	0.149862190651566	0.698667088632593	0.76974736315849
NZ_CP020771.1_cds_WP_002786792.1_3811	-0.424861407792904	2.58668257005024	2.76078958183533	0.0966005492683899	0.155626429155171
NZ_CP020771.1_cds_WP_084990134.1_3812	-0.0714675829966964	2.69403765285735	0.0279629826177619	0.867195879665127	0.904121240395
NZ_CP020771.1_cds_WP_002736104.1_3813	-0.88015480324107	8.46738099513234	11.2081057605212	0.000814408090862645	0.00236957531024256
NZ_CP020771.1_cds_WP_002747375.1_3814	0.555634559181379	1.13672546277908	2.7665389414512	0.0962540796594692	0.155180869167772
NZ_CP020771.1_cds_WP_036402466.1_3816	1.69558885223117	1.77413377232238	26.8213697005718	2.23155973623371e-07	1.36475554116772e-06
NZ_CP020771.1_cds_WP_036402469.1_3817	0.562131038393773	3.43434588336524	7.01561447430237	0.00808018975515516	0.0182296963988257
NZ_CP020771.1_cds_WP_084990041.1_3818	1.0782557227162	5.30260025694318	11.9332742613305	0.000551401813890899	0.00168494429021032
NZ_CP020771.1_cds_WP_002747395.1_3819	-0.0236503150260107	3.85230882659792	0.0130546008410892	0.909034280560044	0.93670861426138
NZ_CP020771.1_cds_WP_002747397.1_3820	1.54661792932742	3.80985408807204	27.5316984772319	1.54540798102742e-07	9.66424145881933e-07
NZ_CP020771.1_cds_WP_002747399.1_3821	0.706335021200373	4.89079968409606	21.7960348742341	3.03226141464346e-06	1.51613070732173e-05
NZ_CP020771.1_cds_WP_002747401.1_3822	-1.84500417354666	7.12430813042709	58.6151125334634	1.91738033371825e-14	3.23694626680952e-13
NZ_CP020771.1_cds_WP_002747403.1_3823	-1.28955739520103	4.67096447207736	24.8700760885847	6.13270210478073e-07	3.46868755990146e-06
NZ_CP020771.1_cds_WP_228036327.1_3824	0.0275420238373446	3.55482097451927	0.0145195897250865	0.904089249845877	0.933307665500045
NZ_CP020771.1_cds_WP_002747405.1_3825	0.134147043920737	4.20457974895765	0.286534654177915	0.592449811581039	0.682531697825587
NZ_CP020771.1_cds_WP_002747411.1_3826	-1.53335251357388	8.19268037626502	43.7289865525367	3.77144268975361e-11	4.18630138562651e-10
NZ_CP020771.1_cds_WP_002747415.1_3827	-0.208002807725653	7.37015773713736	1.40153677470217	0.2364664338856	0.327994678679183
NZ_CP020771.1_cds_WP_002747417.1_3828	0.00315262423111168	3.12138967948622	0.000149624703089657	0.99024042553175	0.993148292152918
NZ_CP020771.1_cds_WP_002788351.1_3829	0.902755755691188	3.21100547411149	11.1848366580125	0.000824685158835025	0.00239633645630073
NZ_CP020771.1_cds_WP_002747437.1_3831	0.207754995090773	8.93293771110915	0.36087114796468	0.548022819879816	0.645760652058851
NZ_CP020771.1_cds_WP_002747441.1_3832	0.740611175902222	4.36726397216898	10.9322953532663	0.000945023414435094	0.00270006689838598
NZ_CP020771.1_cds_WP_036402498.1_3835	0.113040341693987	2.94718845701187	0.25885542633711	0.610907584756474	0.698539705464523
NZ_CP020771.1_cds_WP_002747449.1_3836	1.12695008371042	3.77996118081233	23.6638634412725	1.14716507849419e-06	6.17383387698692e-06
NZ_CP020771.1_cds_WP_002747450.1_3837	-1.12554596349251	5.43542626815876	4.59997127099775	0.0319724919473899	0.0609261219941678
NZ_CP020771.1_cds_WP_002747451.1_3838	-1.44511265693525	6.05537065897166	6.26785524213228	0.0122947877457168	0.0265897991188419
NZ_CP020771.1_cds_WP_002747452.1_3839	-0.49785653012199	7.01558918905658	3.87968583017566	0.0488737020832759	0.0875349888058673
NZ_CP020771.1_cds_3840	0.452191962366123	1.08104204559118	0.756660523020576	0.384375628168038	0.486912350660795
NZ_CP020771.1_cds_WP_002747455.1_3841	1.47805887111208	7.54233469019325	19.0207502156238	1.29304650333563e-05	5.66186042880692e-05
NZ_CP020771.1_cds_WP_002735918.1_3842	-3.09091691731849	9.32219248521311	172.452399593986	2.15555859954828e-39	3.41810006499799e-37
NZ_CP020771.1_cds_WP_002747456.1_3843	-1.88257471840886	10.8611393303595	53.8804371805483	2.1306864379973e-13	3.24606376965115e-12
NZ_CP020771.1_cds_WP_002747457.1_3844	-0.394352793978494	1.57281870088019	1.80347256339533	0.179293245198984	0.260491494988053
NZ_CP020771.1_cds_WP_002737739.1_3845	-0.325225023901973	4.38387080811113	2.28210284982026	0.130874321175827	0.20030402827324
NZ_CP020771.1_cds_WP_002747468.1_3846	0.80312798728668	2.28587911042029	6.0845087918496	0.0136372278311788	0.0291663254192842
NZ_CP020771.1_cds_WP_002747470.1_3847	-4.12280682197308	5.25176898177151	65.8662674734043	4.82580770052476e-16	1.02519551149904e-14
NZ_CP020771.1_cds_WP_084990042.1_3848	1.76128448203442	2.96797245327786	11.1501533532007	0.000840247268580713	0.00243518137891538
NZ_CP020771.1_cds_WP_002747473.1_3849	-0.623140033052748	5.90584367797676	9.03252958553957	0.00265217223876541	0.00675984198629071
NZ_CP020771.1_cds_WP_036402503.1_3850	-1.55167176313041	8.0925019230369	45.9135510245453	1.23588099511464e-11	1.49518027746839e-10
NZ_CP020771.1_cds_WP_002747476.1_3851	1.64882646764732	3.54456477917931	27.2941849848828	1.74736115160969e-07	1.08507461722336e-06
NZ_CP020771.1_cds_WP_002747478.1_3852	2.70464720705659	2.3709293836838	69.1589464556393	9.08393671802235e-17	2.02676779035273e-15
NZ_CP020771.1_cds_WP_231828525.1_3853	0.0779816640771191	8.23014822809591	0.0625611996701458	0.802492717397363	0.853225015623633
NZ_CP020771.1_cds_WP_084990043.1_3855	-0.808903609933803	2.77129191117212	4.10482180122696	0.0427610974748524	0.0783571080430642
NZ_CP020771.1_cds_WP_084990044.1_3856	0.129417190292077	4.35407088088121	0.218784553035315	0.639967592550451	0.723937862655797
NZ_CP020771.1_cds_WP_036403205.1_3857	-0.298208629231686	3.2686106010067	1.87308524412671	0.171122140592159	0.250918858728265
NZ_CP020771.1_cds_WP_002749188.1_3858	0.0916160333462044	3.13115252000653	0.197786038551596	0.656513858060217	0.73683557375818
NZ_CP020771.1_cds_WP_002749186.1_3859	-0.623084838886511	5.5147346509955	11.1215292947259	0.000853314001130539	0.00246500596292752
NZ_CP020771.1_cds_WP_002749183.1_3860	-0.975822068425717	9.77821804825269	16.3082110547624	5.38301919594528e-05	0.000204278677179462
NZ_CP020771.1_cds_WP_002737910.1_3861	-0.377450987618939	3.12469341052108	1.51573685674316	0.218265775581042	0.306871451418565
NZ_CP020771.1_cds_WP_002749178.1_3862	-0.582331916968423	5.58248847224875	4.40828910717802	0.0357646938488096	0.0671438649846574
NZ_CP020771.1_cds_WP_002749176.1_3863	-0.323042341952992	3.85865986459521	2.38047185214833	0.122860432366956	0.190202342994869
NZ_CP020771.1_cds_WP_002749174.1_3864	0.927773776946422	4.47433375703636	15.2607134448426	9.36440714816794e-05	0.000336119383491234
NZ_CP020771.1_cds_WP_002749166.1_3866	1.28046644620165	6.87800751275246	28.7723449429263	8.14052525454659e-08	5.31528413679218e-07
NZ_CP020771.1_cds_WP_036403198.1_3867	3.23234638656751	4.22440216150987	126.942686109704	1.91216727870726e-29	1.28636707840307e-27
NZ_CP020771.1_cds_WP_002749162.1_3868	3.24166877675769	4.57344730795943	105.65001718943	8.79787644813607e-25	4.3402857144138e-23
NZ_CP020771.1_cds_3869	2.11876538940439	3.97195815902438	52.5345323387112	4.22749197505193e-13	6.23590178379753e-12
NZ_CP020771.1_cds_WP_002749156.1_3870	1.19785597988004	6.30682594147516	25.2129476868411	5.13363929290142e-07	2.94487835406748e-06
NZ_CP020771.1_cds_WP_002749155.1_3871	2.05115150640894	4.50334490874528	45.8423362658975	1.2816354297621e-11	1.53796251571452e-10
NZ_CP020771.1_cds_WP_002749153.1_3872	2.20830371539511	4.32990095473465	32.6947060684247	1.07830509098184e-08	8.21213482668847e-08
NZ_CP020771.1_cds_WP_036403194.1_3873	-0.221884879801628	5.0410143772647	0.569468951063685	0.450470018264971	0.553274379279798
NZ_CP020771.1_cds_WP_002749149.1_3874	1.06628874266251	5.84826422297783	20.7240968604522	5.30442671733035e-06	2.50816343183672e-05
NZ_CP020771.1_cds_WP_002749147.1_3875	-0.303046223118417	9.49490822920522	1.34546778447012	0.246072010283606	0.338988434892712
NZ_CP020771.1_cds_WP_002749143.1_3876	-0.128640108413301	7.32206448647472	0.386119727968277	0.53434612216588	0.632834564528277
NZ_CP020771.1_cds_WP_002749142.1_3877	-0.24435808667559	5.2049554366175	2.27990018251707	0.131060308373979	0.200519562088376
NZ_CP020771.1_cds_WP_084990047.1_3878	-0.586233322160678	4.45775908253106	10.1127126464796	0.00147250070758089	0.00400361490609869
NZ_CP020771.1_cds_WP_002748696.1_3879	0.157917561140024	5.47851358070363	0.717622590469928	0.39692485150087	0.500897990833001
NZ_CP020771.1_cds_WP_002748693.1_3880	1.12749094661161	3.85928662720249	21.6181379536632	3.32690776466553e-06	1.65228976231711e-05
NZ_CP020771.1_cds_WP_002748691.1_3881	0.26895063255635	4.98157690637004	1.2295526884648	0.267494047147847	0.361985239054082
NZ_CP020771.1_cds_WP_002748688.1_3882	0.656118334311795	4.00172242298386	13.7220989777238	0.000211945877843285	0.000711292288453654
NZ_CP020771.1_cds_WP_002736250.1_3883	-5.00130451074509	4.57360904392175	165.22057794208	8.1870115950648e-38	1.13594785881524e-35
NZ_CP020771.1_cds_WP_002748687.1_3884	0.655927163269607	4.36846126255424	6.88951941487101	0.00867025753343606	0.0193446952002292
NZ_CP020771.1_cds_WP_002748686.1_3885	-1.60986386938544	9.79449178017768	44.2825111687139	2.842442929196e-11	3.21130956886266e-10
NZ_CP020771.1_cds_WP_036403001.1_3886	0.30170850868151	7.76698837923917	3.51790336393973	0.0607092005576986	0.105374843813988
NZ_CP020771.1_cds_WP_002748684.1_3887	0.438681872656017	3.07289466842453	2.95644868394219	0.085535618930764	0.140139538026787
NZ_CP020771.1_cds_WP_002748683.1_3888	0.518731686617399	4.90174777778011	3.42431492282789	0.064242892545487	0.110729209201072
NZ_CP020771.1_cds_WP_002748681.1_3889	0.297054588833586	6.42883792125226	2.92071162233893	0.0874492899532087	0.142748105658914
NZ_CP020771.1_cds_WP_036402998.1_3890	-0.0105697843169954	6.3093880257149	0.00218500087383511	0.962717267369204	0.973460411550733
NZ_CP020771.1_cds_WP_002748679.1_3891	0.735530048167603	3.25125156085944	5.48371272417484	0.0191944487666594	0.0393413651874528
NZ_CP020771.1_cds_WP_002748678.1_3892	0.922776129030082	2.79212056824507	12.5853634651079	0.000388779419512671	0.00122685189952826
NZ_CP020771.1_cds_WP_002748676.1_3893	1.49194375935531	3.10865219019996	20.7500065814371	5.23313992374865e-06	2.47973759460448e-05
NZ_CP020771.1_cds_WP_002735620.1_3894	-0.426099199834823	6.91743670860865	3.16404884733919	0.0752762726231141	0.126361682588517
NZ_CP020771.1_cds_WP_002748674.1_3895	0.0705189951562353	5.38504155934275	0.12151626868806	0.727395757058254	0.79216020636219
NZ_CP020771.1_cds_WP_002748671.1_3896	-0.397142012852731	5.11497690498159	3.94992935637097	0.0468733355198972	0.0845662778172871
NZ_CP020771.1_cds_WP_002748669.1_3897	-0.0722157433596432	5.75956320621431	0.184140105451412	0.667839178678244	0.744465466565755
NZ_CP020771.1_cds_WP_231828523.1_3901	0.00228644792195274	1.7306017397487	4.42973788725709e-05	0.994689616694192	0.996485085316383
NZ_CP020771.1_cds_WP_084990137.1_3903	-0.446573532657714	1.58640782747832	0.080833314361282	0.776171289399638	0.83181282281786
NZ_CP020771.1_cds_WP_002749485.1_3904	0.83264455630002	6.66091136956419	12.4805902617012	0.000411202245945068	0.00128936297457352
NZ_CP020771.1_cds_WP_071591888.1_3905	0.620730018121011	2.20731386500866	4.26258385887265	0.0389606179078083	0.0723337009023642
NZ_CP020771.1_cds_WP_002749478.1_3907	1.21072510875827	0.255244943425694	5.44538786520256	0.0196200580989275	0.0401202882366208
NZ_CP020771.1_cds_WP_002749476.1_3908	-0.145517926593182	1.18891914001797	0.129399008743171	0.719055982734292	0.785969611851368
NZ_CP020771.1_cds_WP_080612768.1_3909	-0.821954591663714	5.30461756291325	21.3157344149749	3.89521185641935e-06	1.91102106546983e-05
NZ_CP020771.1_cds_WP_153044875.1_3910	0.782238411111552	3.11345239610106	10.02103168096	0.00154762755356727	0.00416705053841036
NZ_CP020771.1_cds_WP_002749469.1_3911	0.533293785353416	1.57071586814176	2.75872916904493	0.0967250450399064	0.155770475145877
NZ_CP020771.1_cds_WP_002744623.1_3912	-0.551399347000511	10.0454948558614	5.31948011941899	0.0210883021687464	0.0426393115929738
NZ_CP020771.1_cds_WP_002749459.1_3913	0.762273808797261	7.07460262190655	8.95731323192527	0.00276361029331093	0.00700766973289578
NZ_CP020771.1_cds_WP_002749457.1_3914	-1.12356792262789	4.95148670015241	11.6930917439654	0.000627325733916267	0.00188707741096763
NZ_CP020771.1_cds_3917	-0.0494228765649487	2.12448130827746	0.0179839777825546	0.893320056690003	0.924124196575866
NZ_CP020771.1_cds_3918	2.75816487467301	0.384149040145933	20.6236835075507	5.59002958544444e-06	2.62642659887548e-05
NZ_CP020771.1_cds_WP_231828522.1_3919	0.55415388254528	5.0721989891601	7.38283331319364	0.00658493503149936	0.0152197353148658
NZ_CP020771.1_cds_WP_002745548.1_3920	-0.77978771848554	-0.0515889629622694	1.14666500907466	0.28424836972926	0.381551979390974
NZ_CP020771.1_cds_WP_046663108.1_3921	0.688776556034421	13.2477486607784	14.4806531603627	0.00014160647597295	0.000490814015081886
NZ_CP020771.1_cds_3922	-0.0589203333455107	4.3872180130878	0.164744739812708	0.684825193127519	0.758828015344692
NZ_CP020771.1_cds_3923	-0.073067504815169	3.91641696953987	0.191719962978608	0.661488946102931	0.740360705998743
NZ_CP020771.1_cds_WP_002745533.1_3924	-0.0836802851326827	1.18528022093731	0.0396520759549048	0.842162391970986	0.883971872423446
NZ_CP020771.1_cds_WP_002745531.1_3925	1.71426385021758	5.90785673929833	16.3825053535897	5.17607788204356e-05	0.000197268547607497
NZ_CP020771.1_cds_WP_002745529.1_3926	1.89962864655515	5.93663363842965	17.6813470685815	2.61175225888758e-05	0.000105997989300373
NZ_CP020771.1_cds_WP_002745527.1_3927	0.290254173900137	8.5070422519879	1.27983678120001	0.257929385268905	0.351938067176994
NZ_CP020771.1_cds_WP_002745526.1_3928	0.78738474497651	2.84783592640449	10.2165251873595	0.00139187841485856	0.00380855414991587
NZ_CP020771.1_cds_WP_002745524.1_3929	0.222490714134538	0.595834767609216	0.331640675334896	0.564694592340828	0.658760901206851
NZ_CP020771.1_cds_WP_002745522.1_3930	-0.183861716117137	1.51925789641519	0.221436985363656	0.637947182230204	0.722388546060216
NZ_CP020771.1_cds_WP_002745512.1_3931	0.653421722407702	3.89768806575552	17.2586505572312	3.26208955753378e-05	0.00012954988940474
NZ_CP020771.1_cds_WP_002745507.1_3933	-1.50348902191753	6.72954244450694	41.7786181486989	1.02215129187955e-10	1.07289639147641e-09
NZ_CP020771.1_cds_WP_002745505.1_3934	0.104137141010108	3.65603573837482	0.180653473222876	0.670812256445275	0.746842131047397
NZ_CP020771.1_cds_WP_002786880.1_3935	0.421069743955176	3.38364551193618	2.57790842912723	0.108364764846206	0.171102260283483
NZ_CP020771.1_cds_WP_002745494.1_3937	0.631454250649217	2.85898425488658	12.2160687584293	0.000473796611604814	0.00146800904084115
NZ_CP020771.1_cds_WP_036401626.1_3938	0.685865230761586	5.06655869833713	11.4634106188434	0.000709799109910014	0.00210662302673828
NZ_CP020771.1_cds_WP_002745491.1_3939	0.438251438083858	4.46578141459396	3.32693902460685	0.0681536045947547	0.115717783709641
NZ_CP020771.1_cds_WP_002745490.1_3940	1.00830746810657	3.73155530203882	12.3816923120701	0.000433564009140257	0.00134994684472843
NZ_CP020771.1_cds_WP_036401625.1_3941	0.221072299372036	4.0571530805819	0.925054260209725	0.336151378717072	0.436279485970125
NZ_CP020771.1_cds_WP_002745484.1_3942	-0.125988498443135	5.88287665992235	0.277641539685682	0.598251218140121	0.687253663270928
NZ_CP020771.1_cds_WP_084990052.1_3943	-0.0778885315838154	6.48625752365861	0.235047927959724	0.627805866708137	0.713269715502591
NZ_CP020771.1_cds_WP_002745480.1_3944	0.795562552224372	2.62234317459958	8.26836914457148	0.00403417276355389	0.00983080519768345
NZ_CP020771.1_cds_WP_002745478.1_3945	-2.66230628417472	10.1170072732006	134.828218490153	3.60006689032929e-31	3.01590509303057e-29
NZ_CP020771.1_cds_WP_036401623.1_3946	-2.20081818932683	9.25141160163658	105.281510870427	1.05960249135448e-24	5.05874737807946e-23
NZ_CP020771.1_cds_WP_002745474.1_3947	-2.04839143487676	9.39987312421133	90.104967484737	2.25853940449435e-21	8.08702819028623e-20
NZ_CP020771.1_cds_WP_231828575.1_3948	-0.536492113718853	2.27787711962746	4.13707886504509	0.0419535072800099	0.0771638659168368
NZ_CP020771.1_cds_WP_231828563.1_3949	-1.53181171591852	9.11127275502889	41.2911613362751	1.31160622772563e-10	1.35746658533842e-09
NZ_CP020771.1_cds_3950	-1.19809004763878	0.13012977878572	5.02074709747941	0.0250453606877797	0.049335138178235
NZ_CP020771.1_cds_WP_002737568.1_3951	-0.517760714077917	10.4632403809053	3.967801200476	0.0463782960227334	0.0837752784137251
NZ_CP020771.1_cds_WP_002745459.1_3952	-0.999937962535218	5.01730287108438	19.0214565528942	1.29256795675405e-05	5.66186042880692e-05
NZ_CP020771.1_cds_WP_110980741.1_3953	-0.859530348157104	3.90071474454732	10.4427958117329	0.00123128753375202	0.00342129179178543
NZ_CP020771.1_cds_WP_002745455.1_3954	-0.649188842746511	2.97521437939238	5.48106607093277	0.0192235315847012	0.0393510743365944
NZ_CP020771.1_cds_WP_036401618.1_3955	-0.587338933512222	6.12447638549115	7.1309159239513	0.00757660150024328	0.0172513388005539
NZ_CP020771.1_cds_WP_036401616.1_3956	-0.0690833459791969	6.07252958013634	0.100134113693313	0.75166875170899	0.812219337451427
NZ_CP020771.1_cds_WP_002745440.1_3958	2.083516395767	4.2207348230227	17.6662056301256	2.63262607806579e-05	0.000106552960680147
NZ_CP020771.1_cds_WP_036401614.1_3959	2.10630057496612	1.95559795717216	31.2305536077885	2.29131262326953e-08	1.65421594265313e-07
NZ_CP020771.1_cds_WP_002745434.1_3961	-0.747618253005073	-0.132995619603024	1.13683725161637	0.286321625441621	0.384068887299334
NZ_CP020771.1_cds_3962	-0.463779659040471	0.658312823753546	1.44721931429078	0.228974661635184	0.319499527863048
NZ_CP020771.1_cds_WP_002745419.1_3963	0.399078953870809	2.56084679281834	2.5462532387959	0.110556156183722	0.174190679011968
NZ_CP020771.1_cds_WP_002745417.1_3964	-0.15324353089791	4.18809044438117	0.709568773663314	0.399587005759384	0.502312091045205
NZ_CP020771.1_cds_WP_002745416.1_3965	-0.0779479821443452	2.9625575548224	0.096773656364256	0.75573627393035	0.815423828979527
NZ_CP020771.1_cds_WP_002745414.1_3966	-0.357701466221451	6.55389636943169	3.805058417484	0.0510979933793694	0.0910048498212596
NZ_CP020771.1_cds_WP_084990053.1_3967	-0.447786321424225	4.47845857603822	4.10703563046035	0.0427051529710923	0.078319239649587
NZ_CP020771.1_cds_WP_002745409.1_3968	0.345150852405901	1.98192954686371	0.934670992399335	0.333652104796367	0.433679941750087
NZ_CP020771.1_cds_WP_002745408.1_3969	0.139038792455611	5.3994876398961	0.376132800270415	0.539680197615328	0.637568904217
NZ_CP020771.1_cds_WP_002745407.1_3970	1.09340188042331	6.81938571173085	20.7564265883994	5.21562535940913e-06	2.47407869612997e-05
NZ_CP020771.1_cds_WP_002745406.1_3971	1.76115765930258	4.24796619194663	83.4287841184661	6.60531789768328e-20	2.00874051135026e-18
NZ_CP020771.1_cds_WP_002745405.1_3972	1.16503274921624	3.88807882886599	35.0974207263639	3.13615916001994e-09	2.64725221872405e-08
NZ_CP020771.1_cds_WP_002736485.1_3973	-0.067068729818535	5.82455797059367	0.142804455496	0.705508769476242	0.77555309147673
NZ_CP020771.1_cds_WP_036401598.1_3974	0.644665803781245	2.56761389720047	5.69057362529677	0.0170562783467887	0.0354208960990374
NZ_CP020771.1_cds_WP_002745398.1_3976	0.0327333210038947	0.000492782500292241	0.00374933509328024	0.951174593042967	0.96641079933885
NZ_CP020771.1_cds_WP_110980708.1_3977	-0.692844548125616	6.87246764404889	7.96139910094971	0.0047785461996117	0.0114561258781188
NZ_CP020771.1_cds_WP_036400925.1_3978	-0.221624350581902	5.21442636276645	0.733503437452823	0.391749939841668	0.495405791198235
NZ_CP020771.1_cds_WP_036400928.1_3979	0.0400898257666835	3.86397492720399	0.0207978261141086	0.885331080057438	0.917383593733685
NZ_CP020771.1_cds_WP_002744018.1_3980	-0.479809341598963	10.5851357492532	5.33561661395296	0.0208939475453662	0.042302383539182
NZ_CP020771.1_cds_3982	-0.00731326802320992	3.98742700269756	0.00124085551871467	0.97189970617235	0.980066930593966
NZ_CP020771.1_cds_WP_002744044.1_3983	-3.81608253341289	10.8361942634408	66.3616332079661	3.75337161279442e-16	8.05071012599382e-15
NZ_CP020771.1_cds_WP_002744045.1_3984	2.07802490019617	6.1530663917668	80.0947308317444	3.56882843651443e-19	1.00288596570406e-17
NZ_CP020771.1_cds_WP_002737489.1_3985	-0.220638961190167	4.56718650857547	0.308514890174173	0.578592941016265	0.670569735868499
NZ_CP020771.1_cds_WP_002744047.1_3986	0.603852228216727	4.7219756960682	3.36627383263076	0.0665441027263244	0.113855805820763
NZ_CP020771.1_cds_WP_002744049.1_3987	-0.028767126618338	5.60168623460684	0.0302340663294807	0.861960195899501	0.900283055703078
NZ_CP020771.1_cds_WP_002744050.1_3988	0.845211661639428	3.17079965350917	7.61504826780808	0.00578832096459691	0.0135835861959885
NZ_CP020771.1_cds_WP_002744051.1_3989	1.00333815183728	2.99464317013626	11.2267464755223	0.000806268646084393	0.00234897164607264
NZ_CP020771.1_cds_WP_002744053.1_3990	0.0971623889342664	3.76322233063067	0.108695892227304	0.741633756537054	0.804115721373509
NZ_CP020771.1_cds_WP_002744055.1_3991	0.550631026168181	3.6859030736917	3.11535006555158	0.0775578115242275	0.129652365650441
NZ_CP020771.1_cds_WP_002744058.1_3992	-0.402031565142247	6.50701878244148	1.97851557923098	0.159546874786512	0.236681631824962
NZ_CP020771.1_cds_WP_002744060.1_3993	0.430978390703406	5.1274831707757	3.45432558532038	0.0630864663707409	0.10888736465325
NZ_CP020771.1_cds_WP_201261441.1_3994	-0.221991563214519	5.59269707985011	1.05902375506921	0.303437949403637	0.40325186930624
NZ_CP020771.1_cds_WP_002744066.1_3995	1.25793407131314	1.16605106630149	10.9921601311137	0.000914981050894744	0.00262040051537306
NZ_CP020771.1_cds_WP_002744067.1_3996	1.277729815922	-0.00415932271932637	5.0810457695783	0.0241887761056008	0.0480099087656986
NZ_CP020771.1_cds_WP_002744068.1_3997	0.68991393686734	4.03510875189566	9.38614014400192	0.00218632037879336	0.00569007179474943
NZ_CP020771.1_cds_WP_002744069.1_3998	1.56828082503074	2.66756269996604	35.9385096444219	2.0364375936691e-09	1.76253078282472e-08
NZ_CP020771.1_cds_WP_230457604.1_4001	-0.511229721393389	0.600142179807196	1.08922872289335	0.296642162117227	0.395998556765029
NZ_CP020771.1_cds_4002	-0.72457572054547	2.35832013340882	11.1522242872286	0.000839309780223565	0.00243405318366599
NZ_CP020771.1_cds_WP_002744072.1_4003	-0.492083419901467	3.0245400288801	2.70401975497093	0.100095588873062	0.16038412652342
NZ_CP020771.1_cds_4004	-0.474032242632353	-0.278380653750412	0.555776710695243	0.45596689262821	0.558789125936862
NZ_CP020771.1_cds_WP_084990056.1_4005	-1.22074849565397	6.4890767768398	29.7699719970197	4.86468764371654e-08	3.28255518816131e-07
NZ_CP020771.1_cds_WP_084990057.1_4006	-1.03678834042822	5.43541313769224	37.5560623278274	8.88229237352491e-10	8.16508864150116e-09
NZ_CP020771.1_cds_WP_002744073.1_4009	0.635142051861541	4.63266609767812	2.62231210415377	0.105370804343036	0.167327028355894
NZ_CP020771.1_cds_WP_002744074.1_4010	0.756975774996682	3.13708211150965	5.64880730675963	0.0174672485712317	0.0361897263911661
NZ_CP020771.1_cds_WP_002744076.1_4011	1.20779230492914	4.29005470522001	43.3404746865584	4.59969917359173e-11	5.03021288934662e-10
NZ_CP020771.1_cds_WP_002744077.1_4012	2.6336514040242	2.47740361906561	42.8277637261872	5.97777168229645e-11	6.45295390498244e-10
NZ_CP020771.1_cds_WP_002735996.1_4013	0.56484606918638	4.10193060048521	5.76180222459555	0.0163782640826508	0.0341614134229623
NZ_CP020771.1_cds_WP_002744078.1_4014	-0.848188143563525	5.90681141808918	20.017368127756	7.6741960001221e-06	3.51409982839122e-05
NZ_CP020771.1_cds_WP_002738222.1_4015	-0.930227306569967	7.52735644649552	16.5204025781321	4.81293875793547e-05	0.000184219380045116
NZ_CP020771.1_cds_WP_002744079.1_4016	0.578582884413061	5.36046683800503	6.43012966410237	0.011220038746815	0.024468060921345
NZ_CP020771.1_cds_WP_036400954.1_4017	0.319197496252275	5.91268084573396	4.15169792999887	0.0415927969886586	0.0765956112109682
NZ_CP020771.1_cds_WP_002744081.1_4018	0.717985112119847	7.02727049411506	18.9996957409742	1.30739299245135e-05	5.71341032134253e-05
NZ_CP020771.1_cds_WP_036400956.1_4019	0.114758083013422	4.76928034349432	0.292339331704085	0.588725316842721	0.679298442510832
NZ_CP020771.1_cds_4020	-0.181055803565461	1.75965936029433	0.233184338123994	0.629172676449414	0.714330264531127
NZ_CP020771.1_cds_WP_002744083.1_4021	1.39164508744883	3.25367426674467	32.2917927371105	1.32672539702747e-08	9.90027018958311e-08
NZ_CP020771.1_cds_WP_002744084.1_4022	0.574925668484262	4.53451829082181	13.7068234262581	0.00021367673569978	0.000716018646420396
NZ_CP020771.1_cds_WP_002737358.1_4023	-0.113460830910941	7.54315612097113	0.173066207898161	0.677401025477873	0.7522912839224
NZ_CP020771.1_cds_WP_002744087.1_4024	-0.215928107039805	4.60378151665228	1.12597935333303	0.288634577807765	0.386629322724522
NZ_CP020771.1_cds_WP_002744088.1_4025	0.424648595460966	3.17147090979218	2.24385451488064	0.134146214498635	0.204606386937114
NZ_CP020771.1_cds_WP_002744089.1_4026	0.731884554579289	4.36585786495995	13.3902241580762	0.000252939159472073	0.000830658186431955
NZ_CP020771.1_cds_WP_002744090.1_4027	1.48906692584052	5.32472246348998	47.4289631031607	5.70337406782681e-12	7.15338442405397e-11
NZ_CP020771.1_cds_WP_002744091.1_4028	0.386353391680343	4.82773954263444	3.25834024102185	0.0710610186037421	0.120057428691254
NZ_CP020771.1_cds_WP_002744092.1_4029	0.595554339302724	6.42769106260491	2.4244078484034	0.119458374943098	0.185907881089154
NZ_CP020771.1_cds_WP_002744094.1_4030	0.387154300514448	6.51743403913204	1.50777431412539	0.219479020645149	0.308260267508252
NZ_CP020771.1_cds_4031	0.343005291195588	2.76582338150225	2.61833235334239	0.10563540627481	0.167666868627015
NZ_CP020771.1_cds_WP_002744095.1_4032	0.925888471109869	4.23595270744598	14.8786705793476	0.000114652053134469	0.000403691606595592
NZ_CP020771.1_cds_WP_002744096.1_4033	0.380565869176075	4.73710485048164	1.83290544530467	0.17578475392252	0.25648514867433
NZ_CP020771.1_cds_WP_002744097.1_4034	-0.699130640970773	6.62973376130155	9.91006286909457	0.00164377503188345	0.00438603433988131
NZ_CP020771.1_cds_WP_002744099.1_4035	-0.0403256218645764	5.47219182220965	0.037667307142133	0.846112715591236	0.88727927662378
NZ_CP020771.1_cds_WP_002744100.1_4036	-0.30373490553672	4.26939437622424	2.76126052003603	0.0965721184184835	0.155626429155171
NZ_CP020771.1_cds_WP_002744101.1_4037	-0.335715928645966	2.25876616978325	1.37538920359404	0.240888097695921	0.332569388610041
NZ_CP020771.1_cds_WP_002744102.1_4038	-0.306504621583018	5.8557551546301	3.27384396096601	0.0703925039404407	0.119018551978506
NZ_CP020771.1_cds_WP_002744103.1_4039	-0.294635687361094	4.08586093516231	2.69944172053001	0.100383391608881	0.160632335044773
NZ_CP020771.1_cds_WP_002744107.1_4040	0.212539640812186	5.69091864018784	0.8849871779464	0.346839360130762	0.447274690380651
NZ_CP020771.1_cds_WP_002735877.1_4041	0.629991827691971	1.70433230763676	1.98616695611111	0.158742235475401	0.235566686333816
NZ_CP020771.1_cds_WP_002744108.1_4042	0.560640570255048	5.52903296151364	7.53330222521021	0.00605687869906304	0.0141316560293431
NZ_CP020771.1_cds_WP_002744110.1_4043	0.128433492182344	4.80617042740097	0.496366963289287	0.481100811491362	0.581881667943788
NZ_CP020771.1_cds_WP_002744112.1_4044	0.0916443539906982	4.84262846984822	0.300664311540574	0.583466256559713	0.674457219246322
NZ_CP020771.1_cds_WP_002744114.1_4045	-0.0840752183284801	5.40140163726058	0.130219788180069	0.718204263795204	0.785618854705767
NZ_CP020771.1_cds_WP_002744122.1_4046	0.147236907713587	6.2740183774249	0.220361443815918	0.638764654239311	0.722761229567417
NZ_CP020771.1_cds_WP_002744124.1_4047	-1.15804453404915	8.09731820785352	35.2363427104023	2.9202280307424e-09	2.48387211810273e-08
NZ_CP020771.1_cds_WP_002735395.1_4048	-0.0475106919460227	3.5603734559299	0.0370722337610641	0.847318054457831	0.88792478499773
NZ_CP020771.1_cds_WP_002744126.1_4049	0.155055806949385	6.49333993719158	0.530841837103569	0.466253148604375	0.567790449754094
NZ_CP020771.1_cds_WP_084990059.1_4050	-0.436312404256248	3.61156685831452	2.23506875608569	0.134910622955073	0.205631021599905
NZ_CP020771.1_cds_WP_230457605.1_4051	-0.466749272840811	7.05430335616029	6.60323218714241	0.0101793815871448	0.0223523512596058
NZ_CP020771.1_cds_WP_002736367.1_4052	-0.113063007294849	7.64708998793887	0.202656846809873	0.652584808705323	0.733853506042117
NZ_CP020771.1_cds_WP_002744139.1_4053	0.55225713808729	3.11135089123748	8.15053098259703	0.00430485544977083	0.0104104347478118
NZ_CP020771.1_cds_WP_002744146.1_4054	-0.496990408064781	4.68303295781802	10.1690657627799	0.0014281662406015	0.0038949988380041
NZ_CP020771.1_cds_WP_002744148.1_4055	0.249279399510927	2.18905394078894	0.787848676186261	0.374751432287292	0.476922226289278
NZ_CP020771.1_cds_WP_002744149.1_4056	0.3134224521554	1.32817138520666	0.711006943961284	0.399109733461064	0.501996742039327
NZ_CP020771.1_cds_4058	-0.691639966096771	0.848096525076831	2.98675004984877	0.0839484947813885	0.138356093849059
NZ_CP020771.1_cds_WP_036400978.1_4059	3.3482942562346	6.07773780337645	167.108799248636	3.16712068492652e-38	4.53613414228186e-36
NZ_CP020771.1_cds_WP_036400995.1_4060	-0.240327369747087	5.28064495964038	1.90951416763785	0.167017235686772	0.246037334588344
NZ_CP020771.1_cds_WP_036400981.1_4061	-0.0902400662325547	5.51261857425331	0.160454886951028	0.68873805840105	0.761866287232715
NZ_CP020771.1_cds_WP_084990060.1_4062	-0.360956113656854	4.25585701310445	2.85644802645118	0.0910082580839625	0.148112408885343
NZ_CP020771.1_cds_WP_002744166.1_4063	-0.030675644877451	3.71174133441107	0.0196401948090088	0.888546627979953	0.920043616658346
NZ_CP020771.1_cds_4064	0.0713028224617763	2.65087898700807	0.095034728697577	0.757871541070574	0.816933634948616
NZ_CP020771.1_cds_WP_002744168.1_4065	0.620996976005688	2.87469753580743	11.5268371723037	0.000685986242660648	0.00204551975648978
NZ_CP020771.1_cds_WP_002744169.1_4066	-0.260686960821891	3.86026268221831	1.49562735304201	0.221345392801255	0.310316875288151
NZ_CP020771.1_cds_WP_084990061.1_4067	0.00929919271032905	3.8375052506434	0.00171038760953302	0.967011425861575	0.976690339132255
NZ_CP020771.1_cds_WP_230457606.1_4068	-0.699986149116946	-0.310521459685944	1.01767424252958	0.313071321280243	0.412607894097596
NZ_CP020771.1_cds_WP_002744171.1_4069	-0.287306509654166	1.51717386060985	0.385659086929479	0.534590041636684	0.632954609297834
NZ_CP020771.1_cds_WP_002744172.1_4070	0.717379102531388	1.67810911065927	3.65099716179475	0.0560356528452485	0.0983392484715032
NZ_CP020771.1_cds_WP_002744173.1_4071	0.558557195396037	0.932919240877477	1.86276682496463	0.172305808358719	0.252404417391195
NZ_CP020771.1_cds_WP_201261442.1_4072	-0.0366428152270957	5.09836680408378	0.0251073344610813	0.874099899884995	0.909752357123624
NZ_CP020771.1_cds_WP_002744177.1_4073	-0.044022117140311	2.80039585449311	0.0212433073625036	0.884118085346135	0.916771267841568
NZ_CP020771.1_cds_WP_002744178.1_4074	-0.806995642113946	3.86523314923487	8.45713044892191	0.00363615076382866	0.00898914776803967
NZ_CP020771.1_cds_WP_084990062.1_4075	-1.07292580136636	4.82851697933204	13.0371106681202	0.00030537886386167	0.000986813795884873
NZ_CP020771.1_cds_WP_084990063.1_4076	-0.846435761910847	3.62698275661745	6.75864004742715	0.00932948351100065	0.0206392161379387
NZ_CP020771.1_cds_WP_235616112.1_4077	-0.0541574892297786	6.57564959392328	0.0656879762731499	0.797721778572901	0.849372828984096
NZ_CP020771.1_cds_WP_002744185.1_4078	0.160729782789231	3.01730684937453	0.20916729560013	0.647420853406448	0.729766080001175
NZ_CP020771.1_cds_WP_002744187.1_4079	-0.979535395689383	7.20233527763455	12.344931894094	0.000442185278220466	0.00137582525248694
NZ_CP020771.1_cds_WP_002744188.1_4080	-1.11737435560053	5.90299760618303	11.6701336137337	0.000635114489251049	0.0019092134951081
NZ_CP020771.1_cds_WP_231828517.1_4081	0.690365539140436	6.17348921634371	15.6932649487506	7.44889394893308e-05	0.000272880273376756
NZ_CP020771.1_cds_WP_002788766.1_4082	-1.33336661591456	7.14931802557366	23.4876973252432	1.25715092398029e-06	6.70078043514104e-06
NZ_CP020771.1_cds_WP_002749638.1_4083	-1.21660207942218	6.93030095859201	25.6013742698671	4.19740351800158e-07	2.42346835109584e-06
NZ_CP020771.1_cds_WP_002749639.1_4084	-1.12175045708299	6.23395365769254	39.4086248197079	3.43775193792625e-10	3.31098017448862e-09
NZ_CP020771.1_cds_WP_036403432.1_4085	-1.33041677216635	7.06872309869857	42.0454155656683	8.91780152142722e-11	9.40499732901113e-10
NZ_CP020771.1_cds_WP_036403435.1_4086	-1.18107520287583	5.41343425256981	24.6466142368735	6.88656356038261e-07	3.8704230643163e-06
NZ_CP020771.1_cds_WP_002749645.1_4087	-0.882561996660206	2.2940799490141	4.64307866803035	0.0311790209768062	0.0597216795241672
NZ_CP020771.1_cds_WP_002749646.1_4088	-2.17177146588634	4.23066328150891	78.4856153221641	8.05828941967168e-19	2.18163445264282e-17
NZ_CP020771.1_cds_WP_002744190.1_4092	-0.514659591398905	9.65263978701554	1.52954690000284	0.216180459706634	0.30432506058892
NZ_CP020771.1_cds_4093	-0.142571895004586	2.31131436575638	0.233963776558397	0.628600197138762	0.713989479482247
NZ_CP020771.1_cds_WP_080612725.1_4094	-0.618629439348235	3.45164485104998	4.50298842423589	0.0338356718863538	0.0638734622344435
NZ_CP020771.1_cds_WP_002744195.1_4095	-0.73726998694761	7.87106577238895	11.1437991913701	0.000843130336517608	0.0024403511695816
NZ_CP020771.1_cds_WP_002744197.1_4096	-0.0678903041168485	12.4690771750003	0.0417629906122485	0.838072222208715	0.881763191139027
NZ_CP020771.1_cds_WP_036400992.1_4097	-0.37826446760505	6.95167071031857	5.06474080370528	0.0244173565816659	0.0483986889386593
NZ_CP020771.1_cds_WP_002744200.1_4098	0.301853625723067	2.81410201979161	0.953347811173151	0.32886860227014	0.429211226948684
NZ_CP020771.1_cds_WP_002744208.1_4099	-0.289865677209673	4.12671374300446	1.50743239442664	0.219531298617363	0.308260267508252
NZ_CP020771.1_cds_WP_002744215.1_4100	-0.911829602157646	5.35023580246295	32.0147591847355	1.53005677348184e-08	1.13224201237656e-07
NZ_CP020771.1_cds_WP_002744217.1_4101	-0.301473601558768	10.0297081092438	1.84222407446325	0.174690495697129	0.255140066083964
NZ_CP020771.1_cds_WP_002736927.1_4102	0.197759259360429	3.01836723860907	0.61912396738504	0.431373011511195	0.53410378447008
NZ_CP020771.1_cds_WP_002744220.1_4103	0.0927410354233275	3.85780679337474	0.150986842354369	0.697594074676704	0.769137743125047
NZ_CP020771.1_cds_WP_002744222.1_4104	1.31042495887804	6.30889520638913	12.8142971402023	0.000343980607931742	0.00109875820087549
NZ_CP020771.1_cds_WP_002744224.1_4105	0.816126383242053	9.64015657009692	15.325535715572	9.04850824096687e-05	0.000325570312721985
NZ_CP020771.1_cds_WP_002744226.1_4106	-0.754738474122824	10.1382357662228	10.5832435190891	0.00114117267682378	0.00319068431051484
NZ_CP020771.1_cds_WP_002735718.1_4107	-0.448232430584383	5.58080914843088	8.15328549017391	0.00429832173670245	0.0104002989160539
NZ_CP020771.1_cds_4108	0.437301069238608	2.44889003452739	2.77131709844051	0.0959671669506394	0.154774508267649
NZ_CP020771.1_cds_WP_046663108.1_4109	1.28149810095619	13.6333464782405	26.050888315893	3.32535816358363e-07	1.95816846768055e-06
NZ_CP020771.1_cds_WP_002744246.1_4110	-0.574809283676967	6.36483107366479	12.8763048011815	0.000332768635362511	0.00106601207865047
NZ_CP020771.1_cds_WP_002744250.1_4111	0.00418113202939132	3.9952073315671	0.000322931038503782	0.985662561036179	0.989450999547961
NZ_CP020771.1_cds_WP_002738535.1_4112	0.141021036111716	2.34920426412826	0.231942093392224	0.630087519747826	0.714947249598862
NZ_CP020771.1_cds_WP_002744251.1_4113	0.686942852979578	5.45773240702277	8.73806444932541	0.00311635137471238	0.00778211479399491
NZ_CP020771.1_cds_WP_002744252.1_4114	-2.28990491566132	5.03618269526798	89.9994160640302	2.3823031824204e-21	8.39478264281474e-20
NZ_CP020771.1_cds_WP_002791720.1_4115	0.195853005673833	4.74857832795348	0.488149527435525	0.484753921054814	0.584707256040036
NZ_CP020771.1_cds_WP_002744254.1_4116	-1.27855071629964	5.9546923326308	34.3667130990004	4.56463687434726e-09	3.7412229627761e-08
NZ_CP020771.1_cds_WP_002744256.1_4117	-2.29055757067149	7.69496759904244	47.5248714186469	5.43104945105658e-12	6.85052828485546e-11
NZ_CP020771.1_cds_WP_002744257.1_4118	0.714380772051273	3.21402749423016	7.83553889319029	0.00512288784610733	0.0122222579455758
NZ_CP020771.1_cds_WP_036401025.1_4119	-1.25557818208676	10.9337170656736	18.4348918439598	1.75809144946325e-05	7.46264439351513e-05
NZ_CP020771.1_cds_WP_084990065.1_4120	-0.556776225322714	2.73472343587268	4.61464671048914	0.0317000245071686	0.0605628695403737
NZ_CP020771.1_cds_WP_002744263.1_4121	0.111357269454256	12.4048977004867	0.0583217005370216	0.809168498075436	0.85867785168617
NZ_CP020771.1_cds_WP_002738786.1_4122	0.121481037804596	13.0474171520349	0.0627636140983867	0.80218007982142	0.853096899259186
NZ_CP020771.1_cds_WP_002739162.1_4123	0.326984704467245	11.0027699551132	0.568112749429012	0.451009835541116	0.553631094775382
NZ_CP020771.1_cds_WP_002750849.1_4124	-0.25479946488349	8.19090978741274	2.03825186658957	0.153385832497954	0.228841766226786
NZ_CP020771.1_cds_WP_046663108.1_4125	0.894137273406247	13.1605036146288	22.9071858247568	1.70015083020201e-06	8.83919166990274e-06
NZ_CP020771.1_cds_WP_084990066.1_4126	0.940141297203522	3.88632076125671	13.9878731320178	0.0001839935242345	0.00062552162909738
NZ_CP020771.1_cds_WP_002741896.1_4127	-0.187357805788528	7.30140671181202	0.314294843142157	0.575056578631021	0.668129764186186
NZ_CP020771.1_cds_WP_036399851.1_4128	0.254769889174963	2.09515489674558	0.677888950730155	0.410314605479357	0.513173690266603
NZ_CP020771.1_cds_WP_036399856.1_4129	1.33312096855919	3.09558770510596	32.3804586080386	1.26754744224921e-08	9.53443135920407e-08
NZ_CP020771.1_cds_WP_002741892.1_4130	0.24411485244479	3.95038452102761	0.468821794808552	0.493529697912243	0.593358207075646
NZ_CP020771.1_cds_WP_002741890.1_4131	-0.113658780780902	8.35071269992507	0.487334385877644	0.485118789474663	0.584988437063418
NZ_CP020771.1_cds_WP_002738864.1_4132	0.974597926411092	5.35785629687181	11.2669963568949	0.000788972851677249	0.00230614842754903
NZ_CP020771.1_cds_WP_002741886.1_4133	-0.185568203625938	7.31665921674444	0.516357506442397	0.472399615551673	0.573519008408922
NZ_CP020771.1_cds_WP_002741884.1_4134	-0.0120745800548829	7.32918472929584	0.0023678912360694	0.961189470323444	0.972358452548666
NZ_CP020771.1_cds_WP_002741883.1_4135	-1.04944956951726	9.18903220001536	21.9273624466511	2.8316747155649e-06	1.41903337890611e-05
NZ_CP020771.1_cds_WP_002741882.1_4136	0.838724666697459	2.9713053305506	13.5198947280252	0.000236047657385505	0.000783883020786569
NZ_CP020771.1_cds_WP_002741880.1_4137	0.68764081536968	2.82385829027946	8.99911483597911	0.00270110402242119	0.00687666391029248
NZ_CP020771.1_cds_WP_161491779.1_4138	0.921935416266819	3.2744464414383	14.5421370563633	0.000137059452946758	0.000476915337839818
NZ_CP020771.1_cds_WP_153044877.1_4139	-0.452799894784344	4.60173062396219	7.32607673113409	0.00679612378111633	0.0156505947887894
NZ_CP020771.1_cds_WP_002741866.1_4140	0.865746328739336	4.32645478997278	24.1651365730701	8.84184771368496e-07	4.87069526659569e-06
NZ_CP020771.1_cds_WP_002741863.1_4141	0.657952515118984	5.62479788918402	10.4734885743611	0.00121099822522725	0.00337105462069529
NZ_CP020771.1_cds_WP_002741862.1_4142	-0.415160524534623	2.54319949576337	1.61252631041439	0.204137044026758	0.289482106508721
NZ_CP020771.1_cds_WP_002741853.1_4143	1.08601550295934	4.10746134230867	22.5358903412625	2.0625386083479e-06	1.05869033769534e-05
NZ_CP020771.1_cds_WP_036399846.1_4144	0.0800905703055279	4.49180900267943	0.0777863039127134	0.780320063487281	0.835049670253923
NZ_CP020771.1_cds_WP_036399836.1_4145	-2.03550462692994	9.13692191384612	55.1419285872103	1.12133192759519e-13	1.75306822483192e-12
NZ_CP020771.1_cds_WP_002750786.1_4146	-0.437433690667847	9.62007573382773	3.35663406987402	0.0669347485263272	0.114172218001111
NZ_CP020771.1_cds_WP_002741843.1_4147	-0.209508950269085	9.38923217077807	0.910647059737919	0.339942793015027	0.440813668512476
NZ_CP020771.1_cds_WP_002741839.1_4148	0.851850965537494	6.2621216987397	7.77945485465114	0.00528437411684479	0.0125200752821723
NZ_CP020771.1_cds_WP_002741837.1_4149	-0.21298918629206	9.1078888032964	0.757511206209529	0.384108508251818	0.486712835798537
NZ_CP020771.1_cds_WP_002741835.1_4150	-0.0490691086149102	6.80523348460634	0.074727713770752	0.784573651828753	0.837886372534402
NZ_CP020771.1_cds_WP_036399831.1_4151	0.972311947110156	6.4664939943534	7.00510927851209	0.00812774122337627	0.018318360929843
NZ_CP020771.1_cds_WP_036399829.1_4152	2.13713159114944	5.61232402763239	61.1199349180684	5.37016155564511e-15	9.80611248925133e-14
NZ_CP020771.1_cds_WP_002741830.1_4153	1.75797581319382	5.18157152544474	76.6773606051314	2.01297806410647e-18	5.19629221199576e-17
NZ_CP020771.1_cds_WP_002741829.1_4154	-0.376078055332464	9.00959077440049	3.81004247415478	0.0509461585781591	0.0908072838566947
NZ_CP020771.1_cds_WP_002741828.1_4155	-0.298278576440173	6.96429124155025	2.44216859647856	0.118112836711962	0.184265985594206
NZ_CP020771.1_cds_WP_051048452.1_4156	0.715240498714869	2.90021846112228	3.79325684801208	0.0514594287667814	0.0915750956811661
NZ_CP020771.1_cds_WP_002741826.1_4157	-4.44283273089817	10.1599481231668	226.834764708779	2.92178339314379e-51	9.26622733254174e-49
NZ_CP020771.1_cds_WP_002741825.1_4158	0.135323296197192	6.7695379978125	0.459021844281676	0.498081470649498	0.597536268490616
NZ_CP020771.1_cds_WP_002741823.1_4159	1.29566456253479	3.66163677302699	27.5355766908595	1.54231229692715e-07	9.65848603435338e-07
NZ_CP020771.1_cds_WP_002741822.1_4160	0.122518317027069	0.0183584268287228	0.0572874399000494	0.810835789006743	0.859420124896142
NZ_CP020771.1_cds_WP_002741820.1_4161	0.313664022850137	1.85077844943988	1.05850585098955	0.30355621319593	0.403288326328524
NZ_CP020771.1_cds_WP_002741819.1_4162	0.235060007389704	4.9127359271807	1.65235338174327	0.198638925703827	0.282950539019888
NZ_CP020771.1_cds_WP_002741816.1_4163	-0.326827350562392	5.83589162422984	1.91166291390613	0.166778656449044	0.245767419393878
NZ_CP020771.1_cds_WP_196219936.1_4164	-0.419840021035661	8.65039421922052	5.10722220251336	0.023826438938953	0.0474604705648054
NZ_CP020771.1_cds_WP_002741812.1_4165	1.22636648276525	4.47001805257099	32.7022757514299	1.07411390343171e-08	8.19427101587078e-08
NZ_CP020771.1_cds_WP_002741809.1_4166	0.0407539567306895	6.74971595891639	0.0324288912848338	0.857089578587242	0.896250053916005
NZ_CP020771.1_cds_WP_002741807.1_4167	-0.368912315054209	7.82832430764729	2.98033691413583	0.0842817265887033	0.138596617056979
NZ_CP020771.1_cds_WP_002741804.1_4168	-0.531476028266455	7.55219924276583	8.96704658985085	0.00274892597363185	0.00698239778199394
NZ_CP020771.1_cds_WP_002741802.1_4169	-0.871405737134455	8.69817254154776	11.3198208036633	0.000766841132816343	0.00225183507255593
NZ_CP020771.1_cds_WP_080612704.1_4170	-0.519448684403815	5.09677885427642	8.06087521247233	0.00452313291278505	0.010908587796179
NZ_CP020771.1_cds_WP_002741798.1_4172	-1.54246628856363	-0.235433065174555	3.36075700171823	0.0667673700626634	0.114149835609636
NZ_CP020771.1_cds_WP_002741796.1_4173	-0.0709243248665854	7.78351652742237	0.205301865670572	0.65047494306203	0.731783638747109
NZ_CP020771.1_cds_WP_002741794.1_4174	-0.440576919353827	4.2810108095947	5.7241940322034	0.0167327150767596	0.0348140838523021
NZ_CP020771.1_cds_WP_036399828.1_4176	0.321091338871989	2.05678945520562	0.787785306624169	0.374770641334075	0.476922226289278
NZ_CP020771.1_cds_WP_002741783.1_4177	-0.173169128441628	4.25675415200359	0.604498309787381	0.436866845916247	0.540002448738346
NZ_CP020771.1_cds_WP_002741782.1_4178	2.54437493323394	5.4949482330061	130.959950916055	2.52652498629411e-30	1.9013171083298e-28
NZ_CP020771.1_cds_WP_002741781.1_4179	0.7064756292707	2.48402868518253	6.3109469538846	0.0119994732406088	0.0260271915917455
NZ_CP020771.1_cds_WP_002791247.1_4180	0.38204470108441	4.90412322745474	2.53917359796525	0.111052897050344	0.174849242164372
NZ_CP020771.1_cds_WP_228036227.1_4181	-0.932564773739002	10.6253681222262	10.0506021669212	0.00152298151812537	0.0041231938661443
NZ_CP020771.1_cds_WP_002741776.1_4182	-2.28135679347593	11.895823569168	32.5963002511302	1.13430467859496e-08	8.59439039754542e-08
NZ_CP020771.1_cds_WP_002741775.1_4183	0.278137551735545	6.13891052580622	1.35196183457633	0.24493543887581	0.337737064785279
NZ_CP020771.1_cds_WP_002741774.1_4184	2.19448278438521	3.61324205165657	47.4151603916446	5.74367501857185e-12	7.18363861477718e-11
NZ_CP020771.1_cds_WP_002741773.1_4185	-0.00784500617639863	6.53659947636701	0.00090804933688915	0.975960299013751	0.982822346931516
NZ_CP020771.1_cds_WP_036399822.1_4186	2.90201515344738	2.68813439095302	50.3289700079938	1.30015951707975e-12	1.80397132994815e-11
NZ_CP020771.1_cds_WP_002741769.1_4187	1.41385289751172	1.99390623818699	18.8447976185151	1.4179731310422e-05	6.13625799398379e-05
NZ_CP020771.1_cds_WP_002741768.1_4188	1.93721418830736	2.83145970453408	33.7005889091425	6.42812244920679e-09	5.13324886231621e-08
NZ_CP020771.1_cds_WP_002741763.1_4189	2.40231728145347	4.46957734070031	96.0780895173428	1.10440304066264e-22	4.62599009485105e-21
NZ_CP020771.1_cds_WP_002741762.1_4190	1.62274825097022	3.71700809297225	59.6039968534247	1.15999343057658e-14	2.00403534309728e-13
NZ_CP020771.1_cds_WP_002741760.1_4191	0.543616193151258	4.27162839122489	6.3833759937679	0.0115194111679528	0.0250839556575333
NZ_CP020771.1_cds_WP_002741759.1_4192	0.328227032639719	5.9802197277596	1.76900030276279	0.183505847841895	0.265569088793355
NZ_CP020771.1_cds_WP_002733084.1_4193	-0.229429790776977	9.2751209315235	1.48890694535062	0.22238613090644	0.311480889976212
NZ_CP020771.1_cds_4194	-1.79354135035484	8.27268249563642	25.9348062884429	3.53143964405419e-07	2.0712803196302e-06
NZ_CP020771.1_cds_WP_084990068.1_4195	-1.6077686482779	9.33960167777767	20.7991863529981	5.10046280216583e-06	2.42722988656123e-05
NZ_CP020771.1_cds_WP_084990069.1_4196	-1.57982859244624	8.57168793658898	26.459509275774	2.69120383986781e-07	1.61036995269718e-06
NZ_CP020771.1_cds_WP_084990070.1_4197	-1.56218139969298	6.54125492294886	27.4225714470539	1.63511587067047e-07	1.01965090811473e-06
NZ_CP020771.1_cds_WP_002732568.1_4198	-0.511049473823779	4.80290892832482	5.57082136005605	0.0182621923424265	0.0376960176663755
NZ_CP020771.1_cds_WP_080612703.1_4199	-2.47251704808567	6.76572748332151	102.756689822297	3.78944052112775e-24	1.75261624102159e-22
NZ_CP020771.1_cds_WP_002731506.1_4200	-0.76978286195765	7.63641129115308	19.1838364318132	1.18714352396351e-05	5.22908456983927e-05
NZ_CP020771.1_cds_WP_002741752.1_4201	1.2112391480812	4.26944023169958	36.7348843669844	1.35335900082551e-09	1.19461510212033e-08
NZ_CP020771.1_cds_WP_002741750.1_4202	0.595698969075429	5.47042534159061	10.60130293406	0.0011300799570297	0.00316166037127403
NZ_CP020771.1_cds_WP_002741749.1_4203	1.58952416913762	3.03559694792724	21.8157029233498	3.00133694179219e-06	1.50236031810117e-05
NZ_CP020771.1_cds_WP_002741747.1_4204	0.289937852829293	5.31394613593668	0.804089770228199	0.369873401572408	0.472043087950989
NZ_CP020771.1_cds_WP_051048451.1_4205	-0.386439882434182	3.7509296757401	2.49830036052174	0.113969236294935	0.178933312994877
NZ_CP020771.1_cds_WP_002732646.1_4207	-0.347276845027871	5.36479328155576	3.020118298527	0.0822374670733297	0.135990448344724
NZ_CP020771.1_cds_WP_002741744.1_4208	0.507063403501954	4.63199428266869	7.57847638509993	0.00590693473013424	0.0138254033746948
NZ_CP020771.1_cds_WP_002741743.1_4209	-0.258791680693072	7.43125603026814	0.983835596559052	0.321253690221116	0.421005426381864
NZ_CP020771.1_cds_WP_002741742.1_4210	0.928490880049852	4.48140899150555	21.0747596905837	4.4170815783654e-06	2.13404158954759e-05
NZ_CP020771.1_cds_WP_002741741.1_4211	0.253107234978955	6.49216426799472	2.16541826097305	0.141146213497416	0.2133046929641
NZ_CP020771.1_cds_WP_036399820.1_4212	0.39705829067367	3.93264280645617	4.51421786490135	0.0336142516244719	0.0635365164804834
NZ_CP020771.1_cds_4213	-0.154927186299852	3.62935894633448	0.5155044784266	0.472765669093841	0.573519008408922
NZ_CP020771.1_cds_WP_036399818.1_4214	-1.22675511849983	14.906860219884	18.5655167185826	1.64163445366615e-05	7.00178383696224e-05
NZ_CP020771.1_cds_WP_002741736.1_4215	0.048284098841234	3.57869920262161	0.0376884577617069	0.846070056826801	0.88727927662378
NZ_CP020771.1_cds_WP_002741735.1_4216	-0.532196406319151	6.40963657003133	11.3389238412068	0.000758992940988015	0.00223618358194213
NZ_CP020771.1_cds_WP_036399816.1_4217	-4.50369931692281	14.5377958569568	87.6321138585638	7.88342253610938e-21	2.67193863055921e-19
NZ_CP020771.1_cds_WP_002741732.1_4218	-1.64840503903478	1.79624214512462	16.0793889185903	6.07415522021545e-05	0.00022806254338361
NZ_CP020771.1_cds_WP_002741731.1_4219	-0.31767750644002	2.15058307924129	0.583648411156638	0.4448858030232	0.547931474458532
NZ_CP020771.1_cds_WP_002741730.1_4220	-0.532153362047447	3.34983550957492	1.39955291937146	0.236798440836132	0.328352616274961
NZ_CP020771.1_cds_WP_002741729.1_4221	-0.79905415484942	5.03339762321377	4.12263143048742	0.0423132137991913	0.0776967201275473
NZ_CP020771.1_cds_WP_036399812.1_4222	-0.756582270399151	4.98144606922629	4.0147771053034	0.0451031848180491	0.0819237894527913
NZ_CP020771.1_cds_WP_002741727.1_4223	-1.51443823566444	9.41768648246875	35.2310986233492	2.92810203427555e-09	2.48580746313259e-08
NZ_CP020771.1_cds_WP_002732425.1_4224	-0.435396558064523	2.52097015849493	2.51869255126652	0.112503828833918	0.17682017699915
NZ_CP020771.1_cds_WP_002741725.1_4225	-0.562267829984611	6.13043250263876	4.00178335321215	0.0454521482335202	0.0823704237374814
NZ_CP020771.1_cds_WP_036399809.1_4226	-1.76485131491986	7.86594601706483	45.849061187833	1.27724323852808e-11	1.53684552278175e-10
NZ_CP020771.1_cds_WP_002741723.1_4227	0.236205993905696	7.61207907706241	1.07915261999276	0.2988871980298	0.398277058599134
NZ_CP020771.1_cds_WP_036399806.1_4228	-0.647354440628847	6.15478047624265	9.88343348769451	0.00166773450575088	0.00444462257234929
NZ_CP020771.1_cds_WP_002734602.1_4229	-0.609065137421165	4.26876389627896	6.79933827548576	0.00911916645338464	0.0202266011793985
NZ_CP020771.1_cds_WP_002741704.1_4230	0.641194074533004	4.135964329785	11.8651889169191	0.000571929683330331	0.00174287425805537
NZ_CP020771.1_cds_WP_084990071.1_4231	0.760835928061361	10.0258847931393	3.4045912729742	0.0650152190661623	0.111670240871861
NZ_CP020771.1_cds_WP_002732313.1_4232	-0.0413171242355345	6.91369448164077	0.0292289613096131	0.864251447094706	0.901827596968389
NZ_CP020771.1_cds_WP_002734724.1_4233	0.0096460169461861	5.77178746170494	0.00124794999932121	0.971819523521153	0.980066930593966
NZ_CP020771.1_cds_WP_084990072.1_4234	0.0104942932664677	6.22951660243406	0.0034148677339072	0.953400647207769	0.968229385544944
NZ_CP020771.1_cds_WP_002741698.1_4235	1.88915477024923	1.29523810477412	21.3265171303814	3.87336393697346e-06	1.90451117166801e-05
NZ_CP020771.1_cds_WP_036399796.1_4236	-0.353247798228558	6.3018626257228	2.1678742827862	0.14092091043836	0.213109278728311
NZ_CP020771.1_cds_WP_002741693.1_4237	0.218003014229457	8.26839994521547	0.339971005265213	0.559845958704242	0.655343015198216
NZ_CP020771.1_cds_WP_002734613.1_4238	0.522014320313349	9.54581782587295	1.54590242092416	0.213741375414891	0.301002927036096
NZ_CP020771.1_cds_WP_223211865.1_4239	0.851127549258005	9.39218346770086	3.06415754608872	0.0800366394114499	0.132945259628447
NZ_CP020771.1_cds_WP_002741688.1_4240	0.645705890081648	9.35326255729672	2.40445823720086	0.120990004235673	0.187637161528073
NZ_CP020771.1_cds_WP_002741686.1_4241	0.615639089301912	11.3169988066072	1.84383475612992	0.174502154671888	0.254948853814802
NZ_CP020771.1_cds_WP_002741685.1_4242	0.705793653789594	8.04910750605091	2.93895378603111	0.0864667211430773	0.141426926296478
NZ_CP020771.1_cds_WP_002753365.1_4243	0.814751943914176	12.2822023573306	2.08515106852155	0.148737507666634	0.22318166070965
NZ_CP020771.1_cds_WP_002732424.1_4244	0.957770683019456	10.6406313235869	2.78530987604051	0.095132290649765	0.153651280642036
NZ_CP020771.1_cds_WP_002741682.1_4245	0.950193734825074	10.3422432064079	2.97667039546995	0.0844728840124524	0.13880814397309
NZ_CP020771.1_cds_WP_002741680.1_4246	2.51859347015653	0.380787050270259	22.0569440792106	2.64680423442443e-06	1.33543304555051e-05
NZ_CP020771.1_cds_WP_002741679.1_4247	1.01234518400068	3.57389183388518	9.82308272280544	0.00172335251416724	0.00457089914151884
NZ_CP020771.1_cds_WP_002741677.1_4248	-0.247099912837952	1.76351466723526	0.747563847857787	0.387248628717982	0.48985296624155
NZ_CP020771.1_cds_WP_036399790.1_4249	0.0203851549548134	1.92581046471707	0.00329039269070286	0.954256876856779	0.968362828642959
NZ_CP020771.1_cds_WP_002741669.1_4250	0.531650946661534	3.67565643731188	3.90936393746568	0.0480177676252523	0.086315387096012
NZ_CP020771.1_cds_WP_002741668.1_4251	1.33224208814668	1.07368355326175	6.53951810570162	0.0105503924358875	0.0230984923152567
NZ_CP020771.1_cds_WP_002741666.1_4252	0.698832507902937	5.97524032351532	6.79913736390891	0.00912019269395402	0.0202266011793985
NZ_CP020771.1_cds_WP_036399787.1_4253	0.80835977600196	7.01208268970144	10.2837971026504	0.00134203482062212	0.00368499357053939
NZ_CP020771.1_cds_WP_002741661.1_4254	0.97306592635259	4.72644588923619	14.9204041507787	0.000112143491136215	0.000395800556951347
NZ_CP020771.1_cds_WP_002741659.1_4255	0.695694956529439	2.72467671612531	4.52533717309267	0.0333964941978126	0.0632595709207713
NZ_CP020771.1_cds_WP_002741658.1_4256	1.5324890666197	4.30198303910368	88.0745364456372	6.30338751347049e-21	2.15284927383146e-19
NZ_CP020771.1_cds_WP_002741656.1_4257	1.11400107483892	6.07208342855867	30.4912188498862	3.35381134386266e-08	2.35243639285154e-07
NZ_CP020771.1_cds_WP_002741653.1_4258	1.5089526399084	5.29260530472935	15.5050594868511	8.22847156947587e-05	0.000299708070291
NZ_CP020771.1_cds_WP_036399784.1_4259	-0.945652399175774	6.81226185416303	18.8886351827962	1.38575780009371e-05	6.02031764424274e-05
NZ_CP020771.1_cds_WP_036399780.1_4260	-1.00448530765569	6.67771855709839	24.5246016107393	7.33670665803831e-07	4.10781558154982e-06
NZ_CP020771.1_cds_WP_002741647.1_4261	0.43724872039343	3.43448481378243	1.68396837741425	0.194397981959098	0.278207370480845
NZ_CP020771.1_cds_WP_002741645.1_4262	0.601568313286328	7.68129074576288	10.4426918769782	0.00123135682055701	0.00342129179178543
NZ_CP020771.1_cds_WP_002741643.1_4263	0.400876378808108	7.55077157037716	2.37296636980898	0.123452269692194	0.190973965356928
NZ_CP020771.1_cds_WP_002741642.1_4264	1.93647857628474	4.3814451932014	51.9426885355228	5.71444425784637e-13	8.34609621869666e-12
NZ_CP020771.1_cds_WP_051048450.1_4265	1.76986859918794	-0.353514373007657	7.56043423600028	0.00596636143109155	0.0139571363298453
NZ_CP020771.1_cds_4266	-0.370473486734937	3.24255069587012	2.16632141010678	0.141063316135593	0.213251999878118
NZ_CP020771.1_cds_4267	0.507567091853352	2.62887701137644	4.74538560841296	0.0293769690806965	0.0566610524406137
NZ_CP020771.1_cds_WP_002753396.1_4268	-0.413574275504893	6.57951014882835	3.48948600464943	0.0617597576391333	0.106905779305166
NZ_CP020771.1_cds_WP_036399769.1_4269	-0.682492766712792	6.46642899434689	15.2198943372429	9.56900234848138e-05	0.000342355926085877
NZ_CP020771.1_cds_WP_228036328.1_4270	-0.413256379413856	1.81707183369793	1.05177083081417	0.305099600886691	0.404491558058199
NZ_CP020771.1_cds_WP_002741624.1_4271	-0.96701804097992	5.14020551015369	31.1537096684947	2.38383362843279e-08	1.71821774516909e-07
NZ_CP020771.1_cds_WP_084990073.1_4272	-0.861164193774132	6.92583486712801	18.1485636979976	2.04323477672127e-05	8.49434682457156e-05
NZ_CP020771.1_cds_WP_084990074.1_4273	-0.648693250139288	5.75469620449755	11.9764752421591	0.000538763966050846	0.00164973242018328
NZ_CP020771.1_cds_WP_084990075.1_4274	-0.222561444544158	2.28191374482512	0.0427701554772675	0.836158662698326	0.880167013366659
NZ_CP020771.1_cds_WP_002734319.1_4275	-0.860388692525509	11.4145412240922	13.0114693655628	0.000309588920719166	0.000999690769449526
NZ_CP020771.1_cds_WP_002741619.1_4276	1.14387329275666	6.9318928568133	12.6482731914414	0.000375912732797363	0.00119237234175654
NZ_CP020771.1_cds_WP_084990076.1_4277	-0.244260699513172	6.69043493611691	1.85195345043247	0.1735563673419	0.253758627720555
NZ_CP020771.1_cds_WP_002741615.1_4278	0.577092469640419	4.07146979444456	5.92754734914584	0.014905974093097	0.0314555727059651
NZ_CP020771.1_cds_WP_002731545.1_4279	0.358753240546032	9.29170914945975	1.66646790315212	0.196732298374499	0.280775122077396
NZ_CP020771.1_cds_WP_084990077.1_4280	0.299001894420718	8.39466597936062	0.71628960504691	0.397363689497192	0.500897990833001
NZ_CP020771.1_cds_WP_002756663.1_4281	-0.0908945603827372	7.8204123835982	0.0961198223723674	0.756536644864284	0.815890867912903
NZ_CP020771.1_cds_WP_002741611.1_4282	-1.44379396079482	8.01895734852172	25.8788079622138	3.63538421756101e-07	2.12943349946845e-06
NZ_CP020771.1_cds_WP_002741609.1_4283	-1.67576588996128	5.99255133561454	32.0638430889519	1.49188226834258e-08	1.10583593847096e-07
NZ_CP020771.1_cds_WP_002744611.1_4284	-0.237019960938132	0.504846410862966	0.283843531376222	0.594193025048086	0.683653027005312
NZ_CP020771.1_cds_WP_002744610.1_4285	2.1563201022372	4.32937265820344	44.6370908595643	2.37156091257995e-11	2.72086058187467e-10
NZ_CP020771.1_cds_WP_002744609.1_4286	3.44300246704541	2.12633144471645	85.2912208938668	2.57503995730087e-20	8.22530748950781e-19
NZ_CP020771.1_cds_WP_002733879.1_4287	-0.836350994722045	5.26338059584171	30.2943950361348	3.71197001524354e-08	2.56715683297216e-07
NZ_CP020771.1_cds_WP_002744604.1_4288	1.28987134632265	4.16386849191005	30.394404519624	3.52543616244286e-08	2.46115354736577e-07
NZ_CP020771.1_cds_WP_002744602.1_4289	0.114007813012124	7.6011021454987	0.4598198258893	0.497708189813974	0.597309054537513
NZ_CP020771.1_cds_WP_002732617.1_4290	0.362938211279404	3.54195151071368	2.5572756634398	0.109787628464434	0.173102652834547
NZ_CP020771.1_cds_WP_002744599.1_4291	0.640896607586457	4.6050411656467	10.5049530508387	0.00119054983814868	0.0033182933341997
NZ_CP020771.1_cds_WP_002744598.1_4292	2.82607627869195	3.89707365870328	133.671851620857	6.44549062146303e-31	5.20326879259925e-29
NZ_CP020771.1_cds_WP_002744594.1_4293	1.70596671716179	2.16281862802592	15.8842653655355	6.73362162724974e-05	0.000248522693474554
NZ_CP020771.1_cds_WP_002744592.1_4295	0.643003526153473	-0.61403939981326	0.546359219288304	0.459809142889962	0.561792128352072
NZ_CP020771.1_cds_WP_002744591.1_4296	0.470891588642993	0.286286466226804	0.885080253700975	0.346814003935092	0.447274690380651
NZ_CP020771.1_cds_WP_002744590.1_4297	0.548618822585612	0.921971213692923	1.15108959492551	0.283321175382348	0.380619067684607
NZ_CP020771.1_cds_WP_002744589.1_4298	-0.249475589003037	6.89965877215884	1.88707421156331	0.169532290982847	0.249081195222979
NZ_CP020771.1_cds_WP_002744588.1_4299	-0.451423646092826	7.51953960476523	6.86979764321583	0.00876645775337615	0.0195200965020011
NZ_CP020771.1_cds_WP_051048474.1_4300	-0.0609517813621284	7.11224743951526	0.101902065373276	0.749558911653112	0.810531312162644
NZ_CP020771.1_cds_WP_002744585.1_4301	0.383427865083861	0.541146709844925	1.03014553203385	0.310124488835587	0.409208124577878
NZ_CP020771.1_cds_WP_002744583.1_4302	0.110979148989381	1.48819805065071	0.095525315422762	0.757266986479552	0.81648018940486
NZ_CP020771.1_cds_WP_084990078.1_4303	0.274706082625502	1.33675090967183	0.161783007875716	0.687520222223442	0.761296401400466
NZ_CP020771.1_cds_WP_002744577.1_4307	-0.807629396867717	3.59520585403632	18.4287943967567	1.76372588014568e-05	7.47941060921376e-05
NZ_CP020771.1_cds_WP_228036204.1_4309	-0.547428768985594	1.47138550175754	0.197469636654294	0.656771081644545	0.736937983952939
NZ_CP020771.1_cds_WP_228036203.1_4310	-1.12341665752899	4.38093313096328	14.3604877992388	0.000150936577550686	0.000520713600874162
NZ_CP020771.1_cds_WP_002735990.1_4311	-0.840248717659959	2.32298334335621	9.6054457023468	0.00194001184089926	0.00510287474738904
NZ_CP020771.1_cds_WP_084990079.1_4312	-0.720704894029205	1.92424384635847	5.92350097907312	0.0149402430717495	0.0315129117522888
NZ_CP020771.1_cds_WP_002736760.1_4313	0.717769833383297	2.12416521384492	5.84491681761722	0.0156221124282916	0.0327643737277348
NZ_CP020771.1_cds_WP_002744571.1_4314	-0.877600031430531	5.53280642026285	17.0232891113881	3.69241374001303e-05	0.000144570696698923
NZ_CP020771.1_cds_4315	0.0656142929908281	0.386248065894038	0.0273273347519911	0.868700134288604	0.90519328707848
NZ_CP020771.1_cds_WP_002735173.1_4316	-0.863302799731138	0.738025713288358	4.81151951894041	0.0282701070074238	0.054740198479268
NZ_CP020771.1_cds_WP_036401137.1_4317	-0.520973914664116	4.84665553861284	6.89993637298051	0.00861988173495356	0.019261336136484
NZ_CP020771.1_cds_WP_002744576.1_4318	0.0232318819450052	4.52924420185282	0.011771501733346	0.913601815704704	0.940285596135578
NZ_CP020771.1_cds_WP_002744568.1_4320	1.17147138439047	2.2433493651974	12.0397897406873	0.000520768454572254	0.00160236447560694
NZ_CP020771.1_cds_WP_002744566.1_4321	0.809930235782109	1.2625610286171	5.41991819416652	0.0199082926998116	0.0406403768216845
NZ_CP020771.1_cds_WP_002744564.1_4322	0.190230332388988	0.952910093008743	0.213190085769561	0.644278455179676	0.72751687207471
NZ_CP020771.1_cds_WP_002744562.1_4323	0.668725647167993	-0.0150747742524769	1.72204469761715	0.189430060125351	0.272350179363392
NZ_CP020771.1_cds_WP_002744560.1_4324	0.681177908080334	0.678305688519454	2.42075323487353	0.119737343895666	0.186276736824372
NZ_CP020771.1_cds_WP_002744558.1_4325	0.124600090810582	4.97225618668938	0.285202610062733	0.593311341167261	0.682905887394223
NZ_CP020771.1_cds_WP_002744556.1_4326	0.432779871100458	5.60323428629851	3.71951916386886	0.0537798560815385	0.0950189259856869
NZ_CP020771.1_cds_WP_002744554.1_4327	1.05478243183005	3.16242751115722	15.4298789001258	8.56237207990459e-05	0.000309836446901193
NZ_CP020771.1_cds_WP_002744552.1_4328	1.35561641389966	3.46502675566895	24.4397926899972	7.66686342422617e-07	4.28187089353009e-06
NZ_CP020771.1_cds_WP_002744550.1_4329	-0.424888401794532	7.24753652665918	3.60128991091533	0.0577347575549449	0.100922174623604
NZ_CP020771.1_cds_WP_002744549.1_4330	0.740036712191207	6.54005975630144	5.07485941168993	0.0242752405693801	0.048138485095153
NZ_CP020771.1_cds_WP_002737353.1_4331	0.417904326027871	3.77390499034846	3.80424256945167	0.0511228929925525	0.0910126884069499
NZ_CP020771.1_cds_4332	0.223411812890299	3.40461982167084	0.976192309281242	0.323140675111442	0.422744601324025
NZ_CP020771.1_cds_WP_002744540.1_4334	1.26813618501623	1.25928773927171	13.209075715641	0.000278596731418238	0.000906869125730923
NZ_CP020771.1_cds_WP_002744537.1_4335	0.968887128439895	3.11865814596411	15.9436693460909	6.52556553506271e-05	0.000242862623434019
NZ_CP020771.1_cds_WP_002744535.1_4336	1.35872899668006	2.78370215611756	17.2065532967011	3.35277788438279e-05	0.000132691679980465
NZ_CP020771.1_cds_WP_002744534.1_4337	2.04946935198996	2.598389096231	18.9509227874793	1.34124392382102e-05	5.84408539918088e-05
NZ_CP020771.1_cds_WP_002744529.1_4338	0.175538779912137	9.25245813040465	0.0762456981087745	0.782451110455047	0.836685815771947
NZ_CP020771.1_cds_WP_002744527.1_4339	0.234770580187563	11.44737444006	0.133076027223012	0.715263787768481	0.78317415972677
NZ_CP020771.1_cds_WP_230457608.1_4340	-1.09108591612424	4.52476901943546	27.4036005573351	1.651235110724e-07	1.02825861032463e-06
NZ_CP020771.1_cds_WP_002744524.1_4341	-0.900492558690252	4.91164349875467	27.2492455781873	1.78844898933436e-07	1.10749142435768e-06
NZ_CP020771.1_cds_WP_002744523.1_4342	-1.49008553694568	5.04299552546147	27.142240598282	1.890223454887e-07	1.16240888361472e-06
NZ_CP020771.1_cds_WP_002744522.1_4343	-0.028006741789005	9.56091636650135	0.0192943448981486	0.889525942706256	0.920842897089246
NZ_CP020771.1_cds_WP_002744520.1_4344	-0.493825699710769	6.42878790973354	9.46236798009069	0.0020973014938536	0.00547765801924116
NZ_CP020771.1_cds_WP_036401131.1_4345	0.438338605324547	10.4991982296365	5.35750774148733	0.0206332404404091	0.0418700125938832
NZ_CP020771.1_cds_WP_036401128.1_4346	-0.0242875963468001	5.89074425309322	0.0110616169948088	0.916237565039843	0.942124777391594
NZ_CP020771.1_cds_WP_002744515.1_4347	0.0867381535445542	7.34438307026004	0.117170822457712	0.732123451165755	0.79561041622868
NZ_CP020771.1_cds_WP_002737834.1_4348	-0.156129360769596	6.90152025347599	0.458683105182287	0.49824006960268	0.597565075374365
NZ_CP020771.1_cds_WP_002744512.1_4349	0.134943786595875	4.45506437451365	0.332349714499145	0.564278755820087	0.658760901206851
NZ_CP020771.1_cds_WP_196219942.1_4350	2.07820451943217	2.9067929627593	37.0247477588952	1.16639403382055e-09	1.04833828067028e-08
NZ_CP020771.1_cds_WP_002744508.1_4351	1.48755187345252	3.47445541783902	37.9868351730251	7.12235985105749e-10	6.63407685951523e-09
NZ_CP020771.1_cds_WP_002744507.1_4352	1.47498856743755	3.91448811685719	45.3666187640957	1.63395650973899e-11	1.92945928277689e-10
NZ_CP020771.1_cds_WP_002735442.1_4353	-0.0128746768327386	5.46192258750838	0.00615737338340416	0.937455042195024	0.956630748643049
NZ_CP020771.1_cds_WP_002744506.1_4354	0.867662113399526	4.16321599363025	20.3960737407518	6.2958833262365e-06	2.92709130560105e-05
NZ_CP020771.1_cds_WP_002744504.1_4355	-0.584418917526155	6.70192092579307	6.37457382857908	0.0115766838890688	0.025183966912036
NZ_CP020771.1_cds_WP_002735315.1_4356	-1.99181020963331	6.85756501403096	91.9354275146023	8.95513888373234e-22	3.36956073252302e-20
NZ_CP020771.1_cds_WP_036401120.1_4357	-0.62598331452007	5.00990758694032	17.0439592399992	3.65243791817928e-05	0.000143258165695371
NZ_CP020771.1_cds_WP_084990080.1_4358	-0.460243010064977	11.1999701412286	5.132575917031	0.0234808551321841	0.0469194404981536
NZ_CP020771.1_cds_WP_002747506.1_4360	0.873914063186214	4.38600798138549	20.8868806628438	4.87220156557307e-06	2.33060925592207e-05
NZ_CP020771.1_cds_WP_002747504.1_4361	0.518600790280268	5.37460729752074	4.22378210822453	0.0398612163356031	0.0737739893831088
NZ_CP020771.1_cds_WP_002747503.1_4362	0.259950757025336	0.296865449224179	0.326740440401615	0.567584767988958	0.66145364511239
NZ_CP020771.1_cds_WP_002747500.1_4363	-1.05177401179767	7.87086616654418	10.8199670742234	0.0010041127477134	0.00284509291630343
NZ_CP020771.1_cds_WP_002747498.1_4364	-1.29135211392119	4.68325648417447	16.1331654457366	5.9041013814325e-05	0.000221966216202881
NZ_CP020771.1_cds_WP_084990081.1_4365	0.797345758426284	3.49747351393998	16.1532788628016	5.84173554658492e-05	0.000219900014004301
NZ_CP020771.1_cds_WP_002749536.1_4366	0.205575064774406	4.7563784146852	1.96448301173783	0.161034678855029	0.238490318250943
NZ_CP020771.1_cds_WP_002737239.1_4367	-0.819169451144913	8.26244855331108	17.6046751623877	2.71919044105801e-05	0.000109557219222301
NZ_CP020771.1_cds_WP_036403371.1_4368	0.079129123539687	6.46508716624083	0.121625810243279	0.727277813262757	0.79216020636219
NZ_CP020771.1_cds_WP_084990082.1_4369	-0.26756551109159	2.76766256149919	0.641757620630123	0.423075053056765	0.526030029563718
NZ_CP020771.1_cds_WP_002749528.1_4370	-0.320183043570467	2.55573980083025	0.711140059107905	0.399065599526668	0.501996742039327
NZ_CP020771.1_cds_WP_080612770.1_4371	-0.260743320264691	5.80552558109454	0.771805957037458	0.379658944268942	0.482175547069252
NZ_CP020771.1_cds_WP_084990083.1_4372	0.371039618190014	3.09502217017698	3.03600889001104	0.081435910373519	0.134966570383884
NZ_CP020771.1_cds_WP_084990084.1_4373	0.0793103683376009	2.98855600316475	0.108104370418451	0.742312690553287	0.804655357923973
NZ_CP020771.1_cds_WP_153044880.1_4374	-0.257077783868238	2.8695269602923	1.27864077816827	0.25815191261838	0.352133484493275
NZ_CP020771.1_cds_WP_002740546.1_4375	0.117020867069846	4.14424694419791	0.446110412805957	0.50418786834138	0.603882960732594
NZ_CP020771.1_cds_WP_002740548.1_4376	0.909010901886024	2.05248888550981	7.11514412153791	0.00764354589157241	0.0173770321344503
NZ_CP020771.1_cds_WP_084990085.1_4377	0.275162353691891	2.75682758035964	0.951314677203104	0.329384883176413	0.42963245631706
NZ_CP020771.1_cds_WP_231828562.1_4378	-0.917383102111234	0.0830478140544708	2.98220680949815	0.0841844178928296	0.138536672024032
NZ_CP020771.1_cds_WP_084990086.1_4379	0.698685268417913	1.00363691297378	1.62334327137719	0.202626245559058	0.287983524418124
NZ_CP020771.1_cds_WP_084990087.1_4380	0.306675424094057	2.01027705845294	0.709090471476772	0.399745918758207	0.502369623347422
NZ_CP020771.1_cds_WP_002740553.1_4381	0.51143054106903	5.95063304228592	7.36577053167868	0.00664771077553114	0.0153458528565601
NZ_CP020771.1_cds_WP_002740554.1_4382	0.815948145970984	7.84804396851886	7.32517113715118	0.00679954895215647	0.0156505947887894
NZ_CP020771.1_cds_WP_002740556.1_4383	0.98049497476898	5.58419340843236	32.9537436722153	9.43778349495204e-09	7.26234986439984e-08
NZ_CP020771.1_cds_WP_002740558.1_4384	-0.0421361686620902	3.51217932854846	0.0315278791303051	0.859067820690456	0.898107163613286
NZ_CP020771.1_cds_WP_002740559.1_4385	0.276723073702068	4.08799650886062	1.57473387851344	0.20952086945237	0.296170856532481
NZ_CP020771.1_cds_WP_002740566.1_4386	0.714348801213014	6.28330703327529	12.227734877987	0.000470843257217311	0.00146089731799082
NZ_CP020771.1_cds_WP_036399290.1_4387	0.0427361932068782	5.06958905196742	0.0413427681901375	0.838877725018822	0.882192586234858
NZ_CP020771.1_cds_WP_235616127.1_4388	0.247634508888824	1.66429929226853	0.713157384175847	0.398397625385099	0.501811477080805
NZ_CP020771.1_cds_WP_002740573.1_4390	0.882518669151702	3.82370974352549	17.4353301040745	2.9724938769825e-05	0.00011879273459768
NZ_CP020771.1_cds_WP_036399299.1_4391	0.259078897692489	5.73995311150443	2.07933544967397	0.149305166363532	0.223730995158314
NZ_CP020771.1_cds_WP_002740576.1_4392	0.0122426394409803	4.83957183854562	0.00306739671716372	0.955832475814367	0.969147337888968
NZ_CP020771.1_cds_WP_002740577.1_4393	-0.271518363532238	2.03335642009188	0.535989566898014	0.464099548835549	0.565467259135148
NZ_CP020771.1_cds_WP_002740579.1_4394	0.592898242933533	2.90004334540778	1.90558231761934	0.167454808777957	0.246518352445003
NZ_CP020771.1_cds_WP_002737956.1_4395	0.952462518571109	3.75579462568748	12.9748055201526	0.000315710651704284	0.0010179777004844
NZ_CP020771.1_cds_WP_002740581.1_4396	0.378087589051135	4.97085033152986	2.0912556496315	0.148144264987782	0.222553607109993
NZ_CP020771.1_cds_WP_002740582.1_4397	0.554741363144814	3.44152527979587	4.89491336659926	0.0269359248726343	0.0525463560784255
NZ_CP020771.1_cds_WP_223210423.1_4398	0.182656689648267	2.29184731724953	0.231371280691295	0.630508903474118	0.715242598728943
NZ_CP020771.1_cds_WP_002740585.1_4399	-0.288429148526433	4.38451344898455	2.02320836726092	0.154911529057226	0.230421168848939
NZ_CP020771.1_cds_WP_084990088.1_4400	-0.489059348218592	3.39340863238897	1.99436468831	0.157885260070751	0.234530128709982
NZ_CP020771.1_cds_4401	-0.239479269277921	1.88237648731379	0.490785767541865	0.483577000799226	0.583893301861125
NZ_CP020771.1_cds_WP_002737694.1_4402	-0.557493093702125	8.36775405264384	5.27638770050927	0.0216165508350936	0.0436143158630217
NZ_CP020771.1_cds_WP_002740596.1_4403	0.475112833401491	5.11464197982807	8.33061920432934	0.00389823682715085	0.00954143964308147
NZ_CP020771.1_cds_WP_002740598.1_4404	0.284073584110797	3.57777307017778	2.48035797831549	0.115276012976049	0.180538094396352
NZ_CP020771.1_cds_WP_002740599.1_4405	1.3820936522997	2.29345551871937	15.4028684611011	8.68563468859474e-05	0.000313785337814163
NZ_CP020771.1_cds_WP_002740601.1_4406	0.983672077957127	0.880277829248845	5.41349971038969	0.0199816176258184	0.0407512338338101
NZ_CP020771.1_cds_WP_002740602.1_4407	-1.62139476828004	5.77824634631623	60.7850994809087	6.36579354308066e-15	1.14429649114486e-13
NZ_CP020771.1_cds_WP_002740603.1_4408	-1.23018176255234	5.44023750602405	64.8768768518563	7.97271776211557e-16	1.63883642887931e-14
NZ_CP020771.1_cds_WP_002740604.1_4409	-0.0395974145537157	3.84717593690193	0.0460514307543516	0.830082335462739	0.874600277516507
NZ_CP020771.1_cds_WP_036399301.1_4410	-0.322905597611925	3.82583450340305	2.33582766318779	0.126427777489289	0.194504273060444
NZ_CP020771.1_cds_WP_002740606.1_4411	-0.278778118142527	5.95270183334197	1.65470090529601	0.198320318504348	0.282587360128146
NZ_CP020771.1_cds_WP_002740607.1_4412	-0.567305066172062	5.71880241914036	6.94858077773063	0.00838857560535226	0.0187917637173381
NZ_CP020771.1_cds_WP_002749763.1_4413	-0.11179640879081	4.39817908590663	0.250076252162156	0.617021391084075	0.703718206116952
NZ_CP020771.1_cds_WP_002749765.1_4414	-0.420974551926856	3.56614795926993	3.3506514642053	0.0671784218976507	0.114455945213188
NZ_CP020771.1_cds_4415	-0.241114597047348	5.5955387895313	1.45809883150945	0.227232858919074	0.317268520000217
NZ_CP020771.1_cds_WP_002740608.1_4416	-0.189305308345787	3.72265468420155	0.925156471313032	0.336124683806847	0.436279485970125
NZ_CP020771.1_cds_WP_036399303.1_4417	-0.192771013239745	4.74623197485968	1.17347202208434	0.278688980303212	0.374736242442842
NZ_CP020771.1_cds_WP_002740610.1_4418	-0.152220514675063	7.27677499111305	0.386711788407483	0.534032909280526	0.63279677575249
NZ_CP020771.1_cds_WP_002740611.1_4419	0.682749281999626	2.70571456746499	10.3476116107652	0.00129642316649575	0.00357300984434583
NZ_CP020771.1_cds_4420	1.41510576167425	-0.147578042033414	4.07932189844977	0.0434110771246905	0.0793843420237338
NZ_CP020771.1_cds_WP_002740613.1_4421	0.307132676984407	2.48760253954696	1.03352299584848	0.309332651214978	0.408515429631117
NZ_CP020771.1_cds_WP_228036241.1_4422	0.22769587211276	4.47163558706171	1.0451083322886	0.306636377904185	0.40580194274056
NZ_CP020771.1_cds_WP_002740616.1_4423	-0.384410986334559	7.41613802409135	3.10023855238977	0.0782808225914881	0.130762547895488
NZ_CP020771.1_cds_WP_002737737.1_4424	-0.615158088342633	4.73335347078516	8.76383990603711	0.00307261452796548	0.00769211850950305
NZ_CP020771.1_cds_WP_036399304.1_4425	-0.566674613285479	2.45722104723222	3.21047540226295	0.0731682211760922	0.123382796058431
NZ_CP020771.1_cds_WP_036399306.1_4426	1.71717039914761	1.92156458030366	23.7799182257517	1.08003429589045e-06	5.83376189021117e-06
NZ_CP020771.1_cds_WP_002740619.1_4427	0.868162910203979	4.73396289586277	29.7264772028443	4.97506527950461e-08	3.35194079529597e-07
NZ_CP020771.1_cds_WP_002740621.1_4428	1.22606669572817	7.62448822362095	10.7173495576668	0.00106135596597273	0.00299772295732757
NZ_CP020771.1_cds_WP_002740623.1_4429	1.0703686989217	6.39488199046812	13.2849745820785	0.000267541657432068	0.000874731192193211
NZ_CP020771.1_cds_WP_002740627.1_4430	0.589633722659192	7.7967295448037	2.98549267134777	0.0840137168199533	0.138372605891711
NZ_CP020771.1_cds_WP_002740629.1_4431	0.707424599212166	6.24654623320072	4.46910132089403	0.0345131397904214	0.0649865736511752
NZ_CP020771.1_cds_WP_002740638.1_4432	0.582332953749596	3.93350500459383	7.52731759725853	0.00607703240838211	0.01416379206993
NZ_CP020771.1_cds_4433	-0.91924335825299	4.87354152691996	46.8611625907916	7.61978522228626e-12	9.45023642093603e-11
NZ_CP020771.1_cds_WP_230457567.1_4434	-0.148159813080845	5.68324208388386	0.874270011435591	0.349775895039773	0.450015929868615
NZ_CP020771.1_cds_WP_230457565.1_4435	-0.0675422372431161	5.13293648373638	0.168295473118587	0.681631138708989	0.756160319844532
NZ_CP020771.1_cds_WP_002740645.1_4436	0.527643634375018	7.86604683393997	4.1870673605575	0.0407335032063279	0.0752003136116822
NZ_CP020771.1_cds_WP_002740647.1_4437	-0.238772212384431	3.61410381366784	1.46051081553601	0.226848862152424	0.316931701685576
NZ_CP020771.1_cds_WP_002740648.1_4438	-0.699755236547531	3.48468646098337	12.1391792240209	0.000493735008840686	0.00152659013875532
NZ_CP020771.1_cds_WP_002740650.1_4439	-0.549589313522437	5.74042732954314	5.97891324832199	0.0144779206040379	0.0306688776154238
NZ_CP020771.1_cds_WP_084990090.1_4440	-0.906681084352075	7.95613087442267	16.9617628190966	3.81402702717094e-05	0.000148807381376441
NZ_CP020771.1_cds_WP_084990141.1_4441	0.610301547054725	4.9316977028074	8.81529511863036	0.00298715892886774	0.00751869934476914
NZ_CP020771.1_cds_WP_084990142.1_4442	-0.344669972828191	5.40017936579225	3.03538556694476	0.0814671928238088	0.13496803587228
NZ_CP020771.1_cds_WP_201261458.1_4443	0.247916982933013	3.85910709489184	1.78232271840367	0.181864368476679	0.26370927368924
NZ_CP020771.1_cds_4444	0.368434443364539	5.2148116474967	4.58463582264476	0.0322598258581929	0.0613946107202642
NZ_CP020771.1_cds_WP_002740659.1_4445	-0.472475526169521	7.2924432386879	4.88811111005394	0.0270422567386399	0.0526843439752353
NZ_CP020771.1_cds_WP_036399309.1_4446	0.352783978043401	1.46336141001926	0.540053439909578	0.462410580065558	0.563884365693786
NZ_CP020771.1_cds_WP_002740664.1_4447	1.16448112914882	5.6780063066461	55.2614388450226	1.05518452611596e-13	1.66135436026768e-12
NZ_CP020771.1_cds_WP_002740666.1_4448	1.12612946150829	3.60427787842274	37.6004591297697	8.68240415885419e-10	7.99789926666236e-09
NZ_CP020771.1_cds_WP_002740670.1_4449	-0.852697685179943	-0.0934159496974561	2.04281196929648	0.152926721842911	0.228310237048597
NZ_CP020771.1_cds_WP_002740671.1_4450	-0.0351060980836305	2.91230871529221	0.0245857686347897	0.875403657487248	0.91068234284053
NZ_CP020771.1_cds_WP_002740672.1_4451	-1.41657778498349	5.01295759495524	41.5378337981647	1.15611723246983e-10	1.20214531900844e-09
NZ_CP020771.1_cds_WP_002740673.1_4452	-3.44156626748938	8.37548049128445	83.755176631631	5.60002269723061e-20	1.75099301237351e-18
NZ_CP020771.1_cds_WP_002740677.1_4453	-1.74803250851814	9.62844829347418	22.8905815389995	1.71490093344433e-06	8.90545046139514e-06
NZ_CP020771.1_cds_WP_002740679.1_4454	0.386120744497349	8.97923104754281	3.20721652936755	0.0733141063296253	0.123581864883651
NZ_CP020771.1_cds_WP_002740681.1_4455	1.69474208654679	7.30055012090599	100.571926411312	1.1417460358709e-23	5.06935239926682e-22
NZ_CP020771.1_cds_WP_002740698.1_4456	1.4149670625458	6.74780327230485	23.4599203430097	1.27543337122993e-06	6.78194511168969e-06
NZ_CP020771.1_cds_WP_002740700.1_4457	1.43326300884676	5.45901776245683	32.7919307371865	1.02569737642279e-08	7.86545138396753e-08
NZ_CP020771.1_cds_WP_002735092.1_4458	1.50504764531237	4.3493079519507	24.2400689487896	8.50444563959289e-07	4.71996732997405e-06
NZ_CP020771.1_cds_WP_002736718.1_4459	0.487431761948865	2.48596756418324	5.05590795935838	0.0245421197860544	0.0485564724961521
NZ_CP020771.1_cds_WP_002740703.1_4461	-0.147071101666896	7.07336499257988	0.618619571244041	0.431560724879044	0.534187236817104
NZ_CP020771.1_cds_WP_036399349.1_4462	-0.571279199861199	0.782174125495108	1.12487767626749	0.288870583103576	0.386786908618781
NZ_CP020771.1_cds_WP_002737400.1_4463	-1.05648879313188	8.90875842219954	10.7135048772613	0.00106356366664524	0.00300202816458708
NZ_CP020771.1_cds_WP_002740706.1_4464	0.350421445841724	6.7630321334859	3.70126510536598	0.0543712281825843	0.0958349555897874
NZ_CP020771.1_cds_WP_002740708.1_4465	0.394661468375239	5.62035571591682	2.6855143266368	0.10126452479623	0.161790028821612
NZ_CP020771.1_cds_WP_002740710.1_4466	0.992246496788872	4.62690398737327	19.2277269961532	1.16016038809666e-05	5.12038978444254e-05
NZ_CP020771.1_cds_WP_002740716.1_4467	0.0102109902564634	5.24733594966897	0.00179818563653988	0.966175827365169	0.976068412628293
NZ_CP020771.1_cds_WP_002740720.1_4468	1.08850105828566	6.19794410783745	15.3352893807166	9.00191266429593e-05	0.000324419579784691
NZ_CP020771.1_cds_WP_002740723.1_4469	1.98168506517592	4.91105185994384	61.5412853059189	4.33556334918604e-15	8.12232121113334e-14
NZ_CP020771.1_cds_WP_002738176.1_4470	2.81505328293079	1.09036833982293	36.8452351511655	1.2788826350903e-09	1.14020861441786e-08
NZ_CP020771.1_cds_WP_002740727.1_4471	1.8199328436316	0.192208789464981	11.1474101497877	0.000841490715397878	0.00243719424420521
NZ_CP020771.1_cds_WP_002740730.1_4472	2.81503234822821	0.436260747155172	24.1352141593349	8.98030219039338e-07	4.92862073242851e-06
NZ_CP020771.1_cds_WP_002734244.1_4473	0.570428586047128	3.35320565108657	2.72653778925324	0.0986930240164879	0.158542070781886
NZ_CP020771.1_cds_WP_002740732.1_4474	0.853080737762384	3.52984246065335	15.4743662499678	8.36317775122911e-05	0.0003038666875242
NZ_CP020771.1_cds_WP_036399356.1_4475	-0.311936768596757	2.6430055970774	0.941630983542989	0.331858747114829	0.431844325084947
NZ_CP020771.1_cds_WP_002740734.1_4476	-0.595614337036635	3.0485840021432	6.68143613501533	0.00974221020393379	0.0214454205778215
NZ_CP020771.1_cds_WP_002740738.1_4477	0.00542008704781459	3.76181321535485	0.00108893307490199	0.973675396282784	0.981634595707439
NZ_CP020771.1_cds_WP_002773172.1_4479	2.51525713820275	3.04219441223021	52.9088203800731	3.4939699825701e-13	5.25872092291906e-12
NZ_CP020771.1_cds_WP_036402960.1_4480	1.75371833666624	5.66107203256158	63.2012262772297	1.86632160576486e-15	3.62718561337843e-14
NZ_CP020771.1_cds_WP_002732258.1_4481	1.08535771035304	9.87740304311228	31.5664762401517	1.92728166221499e-08	1.40974144649663e-07
NZ_CP020771.1_cds_WP_002748604.1_4482	1.33469613807262	4.13233438211546	73.9934322048469	7.8377369366374e-18	1.91206329663022e-16
NZ_CP020771.1_cds_WP_002748602.1_4483	0.724678260827819	5.55976481198819	26.9835711386144	2.05192107354843e-07	1.25836043736948e-06
NZ_CP020771.1_cds_WP_002748600.1_4484	2.26257661918052	5.65798467075257	93.9326711140108	3.26441173870173e-22	1.27140246665225e-20
NZ_CP020771.1_cds_WP_002748596.1_4485	1.40799678712184	9.38735409132071	30.6186131519274	3.14066284711629e-08	2.21341953034862e-07
NZ_CP020771.1_cds_WP_002748593.1_4486	0.686608873567052	5.06785282806676	15.8897196584629	6.71424352510052e-05	0.00024822016029514
NZ_CP020771.1_cds_WP_002748589.1_4487	-0.274129566558616	5.91245817303909	1.39337060825414	0.237836708349419	0.329380843752783
NZ_CP020771.1_cds_WP_002748588.1_4488	0.317541879905842	2.84114678862036	1.77622273323933	0.18261383793151	0.264536848422807
NZ_CP020771.1_cds_WP_002748587.1_4489	0.517899775878958	2.43180499208359	3.1806830040973	0.0745135772294522	0.125413299051845
NZ_CP020771.1_cds_WP_002748586.1_4490	0.440129331770272	5.89703409822713	5.04929624920701	0.0246359425052527	0.0486798329876822
NZ_CP020771.1_cds_WP_002748585.1_4491	-0.351563954706411	4.82132041293924	2.15277610496112	0.142312365004208	0.214701631199008
NZ_CP020771.1_cds_WP_036402955.1_4492	0.367536727278937	5.89602906972364	2.61221650416587	0.106043452105867	0.168094583131043
NZ_CP020771.1_cds_WP_002748582.1_4493	-1.13658736314152	6.09122168686284	11.3563065236275	0.000751922070654518	0.00221976994262371
NZ_CP020771.1_cds_WP_002748572.1_4495	0.176888537463191	5.69008222755923	0.761493025882013	0.382861687550748	0.485410020766796
NZ_CP020771.1_cds_WP_002748571.1_4496	0.767071041569765	7.0052162768578	16.9755101666489	3.78650921685832e-05	0.000147863684457792
NZ_CP020771.1_cds_WP_002748569.1_4497	3.63382826485543	8.12536279111987	176.493571424548	2.82524927461646e-40	4.8246564535758e-38
NZ_CP020771.1_cds_4498	-0.658580967127723	0.0449500076009122	1.21811020408644	0.269731844288927	0.364458121924174
NZ_CP020771.1_cds_4499	0.933385009254804	0.791581721697853	0.834831503629498	0.360879159620353	0.461529187135498
NZ_CP020771.1_cds_WP_002748566.1_4500	-0.773108287924672	6.28412417169164	17.3443845979297	3.11818257006416e-05	0.000124279448932539
NZ_CP020771.1_cds_WP_002748565.1_4501	2.34371602933356	7.84377004726148	180.145665287199	4.50418007612438e-41	7.9994238151969e-39
NZ_CP020771.1_cds_WP_002748564.1_4502	2.68068667033563	4.69607644012176	131.420668543043	2.00322004677659e-30	1.53349948408415e-28
NZ_CP020771.1_cds_WP_002748562.1_4503	1.89889591977479	2.9217212245231	37.4664607777183	9.29984972670548e-10	8.4787130978588e-09
NZ_CP020771.1_cds_WP_231828515.1_4504	1.10150041123499	4.13265135476986	39.7491331508514	2.88768747210068e-10	2.83031619782054e-09
NZ_CP020771.1_cds_WP_002736091.1_4505	1.23681844141435	7.30876746923574	17.1340601980888	3.48320255568304e-05	0.000137226436089021
NZ_CP020771.1_cds_WP_002748559.1_4506	0.149362320131819	3.90165148121919	0.557903298450917	0.455106271147094	0.557888416315046
NZ_CP020771.1_cds_WP_002748555.1_4507	-1.10020966937575	6.57526928026604	16.6556431327493	4.48167805653211e-05	0.000173031744095675
NZ_CP020771.1_cds_WP_002748554.1_4508	1.56013749360097	1.28514510746146	15.8116824302572	6.99691567313486e-05	0.000257597890453721
NZ_CP020771.1_cds_WP_036402927.1_4509	1.02540504316856	2.09347930449194	15.1442044564851	9.96035854686658e-05	0.000355212786731628
NZ_CP020771.1_cds_WP_002792733.1_4510	0.769329321767747	3.0922175494258	18.9571904640139	1.33684501813297e-05	5.83064035413594e-05
NZ_CP020771.1_cds_WP_002748551.1_4511	0.327840840721862	3.73776020645222	2.10681237246714	0.146644504589938	0.220637614496551
NZ_CP020771.1_cds_WP_002748550.1_4512	0.353147708546236	3.33351046369918	0.999429601411524	0.317448566997	0.416880105728093
NZ_CP020771.1_cds_WP_002748548.1_4513	-0.726354855292269	6.73472303211776	11.3416413222117	0.000757883118270349	0.00223439644430302
NZ_CP020771.1_cds_WP_002748546.1_4514	0.0338321884695155	2.09290801549144	0.0130447954584021	0.909068301059295	0.93670861426138
NZ_CP020771.1_cds_WP_002748538.1_4515	-0.450548693479	5.82777716483353	6.28436025681367	0.0121808039742957	0.0263689759365543
NZ_CP020771.1_cds_WP_002755507.1_4516	-0.638171497704054	2.46240925205046	4.48087964764049	0.0342760751556132	0.0646224092105828
NZ_CP020771.1_cds_4517	-0.728170329029507	-0.222132265538664	1.29331507338175	0.255437922521356	0.34907490797009
NZ_CP020771.1_cds_WP_051048503.1_4520	-0.207733457727704	5.56312010750953	1.34722367871747	0.245764064033726	0.338669287495266
NZ_CP020771.1_cds_4521	0.45952414980076	1.79822535143442	2.06957125100145	0.150263759164393	0.224788103332179
NZ_CP020771.1_cds_WP_231828574.1_4523	-0.451332175164965	9.30633275401604	6.68304826346601	0.00973340340338027	0.0214366622574447
NZ_CP020771.1_cds_4524	-0.154288284134718	4.09213945803073	0.544139393969273	0.460722272134154	0.562598154091211
NZ_CP020771.1_cds_WP_002748503.1_4525	1.95954998491331	6.44488966116775	40.9336437583777	1.57486538200959e-10	1.60376199452353e-09
NZ_CP020771.1_cds_WP_002748501.1_4526	0.340064525418178	5.95756404068904	2.25353418620963	0.133309632065271	0.203470184382882
NZ_CP020771.1_cds_WP_002738397.1_4527	-2.30073944170889	8.40783675210767	111.726099553308	4.10246337901328e-26	2.19457077142397e-24
NZ_CP020771.1_cds_WP_002748499.1_4528	-3.18896520633945	9.91371988103956	128.881333741403	7.19966496929742e-30	5.15588910704525e-28
NZ_CP020771.1_cds_WP_002748498.1_4529	-3.66428681168193	8.82269408881598	128.272014073429	9.78673904129773e-30	6.89732084815269e-28
NZ_CP020771.1_cds_WP_002748494.1_4530	-5.27364636129155	9.2157736217621	87.3513991436403	9.08558416235041e-21	3.03308223164179e-19
NZ_CP020771.1_cds_WP_002748492.1_4531	-4.89565893550373	8.06237720022822	101.984393336215	5.59609134088724e-24	2.50976217712519e-22
NZ_CP020771.1_cds_WP_002748490.1_4532	-0.213594360305506	2.23250768777922	0.326144636155822	0.567938133570911	0.661675495422421
NZ_CP020771.1_cds_WP_036402923.1_4533	-0.695317008475968	2.95706456725565	9.37245854631517	0.00220269886519516	0.00572263485164804
NZ_CP020771.1_cds_WP_002744846.1_4549	1.44257225526981	5.68742276528956	37.5376266471801	8.96664341635677e-10	8.20863850899465e-09
NZ_CP020771.1_cds_WP_002755488.1_4550	0.583549907498215	4.9095070975971	6.89627729816372	0.00863754258536521	0.0192910910860269
NZ_CP020771.1_cds_WP_002744858.1_4551	-0.122828004162975	5.15962659515087	0.287933904097121	0.591547585279192	0.682067227497085
NZ_CP020771.1_cds_WP_084990095.1_4552	0.0177989752734242	3.76981408062932	0.0082290324884049	0.927719834316075	0.949971417057974
NZ_CP020771.1_cds_WP_002744870.1_4553	0.67305629906701	7.29336432783385	12.5447653725357	0.000397317751744573	0.0012511282395361
NZ_CP020771.1_cds_WP_002744871.1_4554	1.09113857835257	1.56310420511255	12.3376610655671	0.00044391085932991	0.001380227041614
NZ_CP020771.1_cds_WP_002744873.1_4555	1.98693675749549	1.45795836016851	21.3197116220534	3.88713888892419e-06	1.90916998526807e-05
NZ_CP020771.1_cds_WP_002744875.1_4556	-1.43335470420431	9.8467801298251	17.0360645157219	3.66765463081198e-05	0.000143728036723788
NZ_CP020771.1_cds_WP_002744877.1_4557	-1.09929085175908	7.54709227519337	26.6108331082629	2.48844533772065e-07	1.50732568887854e-06
NZ_CP020771.1_cds_WP_002744879.1_4558	0.300015547014914	3.60240608397758	1.4146820723095	0.234280694969154	0.3255731723515
NZ_CP020771.1_cds_WP_002744881.1_4559	-0.224396076372291	4.49029904226345	0.711006072583391	0.399110022387122	0.501996742039327
NZ_CP020771.1_cds_WP_002744883.1_4560	0.125722317815177	5.76553424340975	0.52328901816314	0.46944204269287	0.570890898262488
NZ_CP020771.1_cds_WP_153044881.1_4561	0.93411947969876	5.53749277628492	34.3034668137569	4.71541041638267e-09	3.85569470510848e-08
NZ_CP020771.1_cds_WP_002744886.1_4562	0.169616849065837	4.70417794681862	1.27185856221773	0.259418304275295	0.353488052842644
NZ_CP020771.1_cds_WP_002744887.1_4563	-0.680967744281265	3.61801194667897	10.0189952334013	0.00154933966051978	0.00416913217739869
NZ_CP020771.1_cds_WP_002744889.1_4564	-0.0385951573904553	5.50464840741724	0.0380436967882201	0.845355421814881	0.886904081488202
NZ_CP020771.1_cds_WP_002744892.1_4566	-0.485020175309078	3.04106208140245	4.12402940859772	0.0422782662633786	0.0776646678565995
NZ_CP020771.1_cds_WP_002744893.1_4567	-0.33935267060322	4.38069423492192	3.40854261203595	0.0648597050928819	0.111489388545256
NZ_CP020771.1_cds_WP_002744894.1_4568	0.578041937970973	4.81927485569739	7.75033734172783	0.00537025090012726	0.0127099754779131
NZ_CP020771.1_cds_WP_002744895.1_4569	0.40980672183505	7.03752364393884	4.06947153984961	0.0436649329758162	0.0797172296104539
NZ_CP020771.1_cds_WP_002744896.1_4570	-0.293242735187361	6.03509210068677	3.17440479918617	0.0748004605008635	0.125753140713303
NZ_CP020771.1_cds_WP_002744898.1_4571	-1.61260733577648	9.59695206773246	21.028195592375	4.5257392736332e-06	2.18416112770994e-05
NZ_CP020771.1_cds_WP_002744899.1_4572	-0.826279120966401	6.39775922528306	11.8478072210351	0.000577292831294845	0.00175560285681446
NZ_CP020771.1_cds_WP_036401327.1_4573	0.0690099671708629	4.89281688485129	0.0761067853326924	0.782644396754768	0.836685815771947
NZ_CP020771.1_cds_WP_002744905.1_4574	-0.099838247491359	5.30496474255027	0.311578176960451	0.576713363786535	0.668740489739414
NZ_CP020771.1_cds_WP_002744906.1_4575	1.26646932836631	7.41369973489624	22.442209165907	2.16562117095183e-06	1.10521356310645e-05
NZ_CP020771.1_cds_WP_002744907.1_4576	-0.785785838996256	5.5557139176508	10.7341658777835	0.00105175400588806	0.0029724938167683
NZ_CP020771.1_cds_WP_002744908.1_4577	-0.804595242597113	8.7068167706972	5.72652097126483	0.0167105561755569	0.0347842800841409
NZ_CP020771.1_cds_WP_002744909.1_4578	-1.89898940143082	6.54622625779281	71.0706045144111	3.44667228650339e-17	7.88826028457477e-16
NZ_CP020771.1_cds_WP_002744910.1_4579	-1.87817066847129	8.55441777346667	82.4002543815775	1.11139497038159e-19	3.2679428268174e-18
NZ_CP020771.1_cds_WP_002744911.1_4580	-0.834788044881626	3.0623537104512	6.44068170143442	0.0111535836143	0.0243470556772331
NZ_CP020771.1_cds_WP_153044882.1_4581	-0.65293733809203	6.77821341699176	6.22856272353538	0.0125705727037713	0.0270938557304585
NZ_CP020771.1_cds_WP_002744919.1_4583	0.458028321971026	1.68515052113171	1.0522853838249	0.30498132900029	0.404476666457206
NZ_CP020771.1_cds_WP_036401337.1_4584	-0.586101677499537	5.65714367238275	10.1558359343594	0.00143845156173803	0.00391856186863285
NZ_CP020771.1_cds_WP_002744924.1_4585	0.800078391195351	4.07711823850671	4.81657752288148	0.0281872600006274	0.0546035926713725
NZ_CP020771.1_cds_WP_002739044.1_4586	-1.01924862749415	7.03879780588286	24.3257567049762	8.13440702713322e-07	4.52591067675082e-06
NZ_CP020771.1_cds_WP_002744928.1_4587	1.91151098377698	2.28354088846455	30.3765756258798	3.55798815240758e-08	2.47997918315379e-07
NZ_CP020771.1_cds_WP_002744931.1_4588	0.927224745960199	5.20850286363768	26.1116508362207	3.22233762662154e-07	1.90508376327558e-06
NZ_CP020771.1_cds_WP_002738900.1_4589	0.714704094950695	3.00080574056358	13.542108726727	0.00023327015308702	0.000775819834986045
NZ_CP020771.1_cds_WP_002744933.1_4590	0.602237964936085	4.23268118740953	11.5670776913281	0.000671298377783219	0.00200857096237362
NZ_CP020771.1_cds_WP_002744935.1_4591	0.571154309189447	2.97363929762266	3.63009053179964	0.0567437297434448	0.0994639400161448
NZ_CP020771.1_cds_WP_036401340.1_4592	-0.179160146307313	7.6296187608155	0.246142523670112	0.619804438627089	0.706457179194688
NZ_CP020771.1_cds_WP_036401343.1_4593	2.53710483177585	4.63259958937052	107.136779631324	4.15481340309153e-25	2.09629221701436e-23
NZ_CP020771.1_cds_WP_002738376.1_4594	2.07492280867034	4.13872103089762	59.7833978788507	1.05892869295585e-14	1.8657315066365e-13
NZ_CP020771.1_cds_WP_002744943.1_4595	1.89844469235184	4.75037926001935	34.6772347614853	3.89155909909673e-09	3.23567835205795e-08
NZ_CP020771.1_cds_WP_002744944.1_4596	-1.21480587966006	8.50793994638434	18.4452207556291	1.74858810002259e-05	7.42940781253617e-05
NZ_CP020771.1_cds_WP_002744948.1_4597	0.722951046887119	5.79220972410663	21.7247715164168	3.14701244506409e-06	1.56820822178278e-05
NZ_CP020771.1_cds_WP_002744950.1_4598	1.27505078349384	6.0950359753979	42.260132944714	7.99049279279019e-11	8.46725250596383e-10
NZ_CP020771.1_cds_WP_002744953.1_4599	1.9288542950544	6.75421859546888	26.5843854699393	2.52274434928822e-07	1.52187294984235e-06
NZ_CP020771.1_cds_WP_002744954.1_4600	0.252514613353232	6.5798631330935	0.890218277184193	0.34541816372158	0.446089775137818
NZ_CP020771.1_cds_WP_002744955.1_4601	-1.37564682569964	7.50618055412748	44.7421039054	2.24771561420551e-11	2.59217073430453e-10
NZ_CP020771.1_cds_WP_080612735.1_4602	-0.716962279430266	8.03533326064233	18.5659494211485	1.64126185115804e-05	7.00178383696224e-05
NZ_CP020771.1_cds_WP_002744957.1_4603	0.0989213969825755	3.62245527468268	0.232670665241004	0.629550602504655	0.714520622474608
NZ_CP020771.1_cds_WP_002744958.1_4604	-0.708965402095794	5.08231497069312	18.4552012657965	1.73945432676943e-05	7.39767932074357e-05
NZ_CP020771.1_cds_WP_002744960.1_4606	-1.37311921211102	7.53431986117182	25.1005699051088	5.44167733664327e-07	3.10553308158048e-06
NZ_CP020771.1_cds_WP_002738845.1_4607	-1.3376518169115	6.31576704514072	24.6637005065926	6.82577729385995e-07	3.84112182316073e-06
NZ_CP020771.1_cds_WP_036401352.1_4608	1.14442432776164	3.73922037033519	28.3094990117381	1.03387403460069e-07	6.64033998711205e-07
NZ_CP020771.1_cds_WP_036401355.1_4609	1.41134952627214	3.20335703619019	29.9569064581517	4.41755612669556e-08	3.00827441756569e-07
NZ_CP020771.1_cds_WP_002744967.1_4610	0.962017439101795	4.95556123142219	13.7990309786919	0.000203441132135339	0.000685340384431644
NZ_CP020771.1_cds_WP_036401358.1_4611	-0.373743821305275	3.63170464052682	2.48438087054197	0.114981587250876	0.180204111328588
NZ_CP020771.1_cds_WP_002738468.1_4612	-0.349536677293878	4.98892647197295	1.90247687255649	0.167801340041065	0.246864794493813
NZ_CP020771.1_cds_WP_002748796.1_4613	-0.881994069702242	10.4338971722334	23.0369423601293	1.58918169806725e-06	8.3207154945974e-06
NZ_CP020771.1_cds_WP_002748794.1_4614	0.341598127884907	3.22392307220008	3.75417001140669	0.0526759416190519	0.0932599104941688
NZ_CP020771.1_cds_WP_002748790.1_4615	-3.05986433653343	7.77454728585596	78.2546221983532	9.05788986038998e-19	2.43739581697767e-17
NZ_CP020771.1_cds_WP_084990098.1_4616	-1.09186878256994	8.46525710641192	39.7052388429134	2.95332235453255e-10	2.88192335255484e-09
NZ_CP020771.1_cds_WP_002748787.1_4617	-0.526623953987085	6.81037279775583	5.20056198271969	0.0225795869858722	0.0453169704242543
NZ_CP020771.1_cds_WP_002748785.1_4618	-1.55202645913333	4.11311171454064	95.6146496758562	1.3956977876763e-22	5.58279115070519e-21
NZ_CP020771.1_cds_WP_002748783.1_4619	-1.18583620472043	0.326929481306368	4.2107805799569	0.0401678490102343	0.0742795708477469
NZ_CP020771.1_cds_WP_002738526.1_4620	-0.66489493154	6.43256328316097	4.83142141248901	0.0279455817771284	0.0542537748537167
NZ_CP020771.1_cds_WP_002748779.1_4621	-0.204743555432682	5.04130994597559	0.84078435975543	0.359172539876639	0.459840275966631
NZ_CP020771.1_cds_4622	0.838106110207723	1.41311388022339	4.53963956662994	0.0331185647497011	0.0628484924246303
NZ_CP020771.1_cds_WP_036403035.1_4623	0.803960395461428	1.30253282801312	5.17586929638431	0.0229027091982807	0.0458674013713875
NZ_CP020771.1_cds_WP_002748772.1_4624	1.1181400012459	1.69465538022062	7.47009998371742	0.00627320674290205	0.0145522664255408
NZ_CP020771.1_cds_WP_002748770.1_4625	0.432379717672206	6.40844228977798	2.60166556420315	0.106751473976215	0.168795065688886
NZ_CP020771.1_cds_WP_002748768.1_4626	1.64499316135078	4.46750402467174	38.3811477350409	5.81918392278643e-10	5.48560013103434e-09
NZ_CP020771.1_cds_4627	0.338375876677091	1.70510111124144	1.1019964889261	0.293828375604787	0.392832877954006
NZ_CP020771.1_cds_WP_002748764.1_4628	-0.987397008250931	5.4483986208093	12.9530406109294	0.000319402306551766	0.00102838741195782
NZ_CP020771.1_cds_WP_002748761.1_4629	-1.08818503690995	6.93990209171769	20.4138562106024	6.23765236557646e-06	2.90305833366451e-05
NZ_CP020771.1_cds_WP_002748753.1_4631	0.446780530931348	1.42622367718483	1.52460690498861	0.216923660189513	0.305177772890189
NZ_CP020771.1_cds_WP_002748751.1_4632	0.490024374411675	4.21417501471086	2.74423808296543	0.0976055919040103	0.156903992778351
NZ_CP020771.1_cds_WP_002738399.1_4633	1.00866657844122	3.87681460522829	8.67367959541247	0.00322838679691055	0.00803928063840876
NZ_CP020771.1_cds_WP_002748749.1_4634	0.46235475811376	7.12627341187317	6.22922159724797	0.0125658962128416	0.0270938557304585
NZ_CP020771.1_cds_WP_002748745.1_4635	-1.12809985697877	10.2023653051369	29.3747432117283	5.96500106989683e-08	3.97070535987136e-07
NZ_CP020771.1_cds_WP_002738510.1_4636	0.230712256707648	6.75545386085507	1.06424246810751	0.302249566932536	0.402154053695073
NZ_CP020771.1_cds_WP_002748743.1_4637	0.25828119803878	6.40142126234211	1.92226353965778	0.165607343740714	0.244122379219379
NZ_CP020771.1_cds_WP_002748741.1_4638	1.38318202780359	4.82875637292919	8.43549417349982	0.00367966870019389	0.00908661236310393
NZ_CP020771.1_cds_WP_084990099.1_4639	-0.442960068403194	4.56260446773325	9.58288425000304	0.00196399630017033	0.00516290324023463
NZ_CP020771.1_cds_4641	-1.46479683143217	2.88637258856847	16.9112099060194	3.91695806609984e-05	0.000152288036895651
NZ_CP020771.1_cds_WP_002748726.1_4642	-0.980773420337681	5.98840476095307	18.3143019808374	1.87295770486973e-05	7.87493580456591e-05
NZ_CP020771.1_cds_WP_002748724.1_4643	-0.408090526222305	5.20374613111125	5.04750682926551	0.02466139902034	0.0487084571398175
NZ_CP020771.1_cds_WP_002748723.1_4644	-0.561662222966207	5.95012056487414	11.5041049895276	0.000694426591060631	0.00206652417178901
NZ_CP020771.1_cds_WP_036403016.1_4645	-0.703039296531248	5.88073038650461	16.9509179087165	3.8358768562586e-05	0.000149528474466973
NZ_CP020771.1_cds_WP_002748720.1_4646	0.146538242731945	9.10326532820228	0.23865905675957	0.625176296456567	0.71155671783316
NZ_CP020771.1_cds_WP_002739390.1_4647	1.05732173905504	6.24402832721298	16.1578370091147	5.82769439843215e-05	0.000219651639465524
NZ_CP020771.1_cds_WP_002748718.1_4648	1.208458764496	7.66733164307059	26.3255227900683	2.88451473961468e-07	1.71909334817305e-06
NZ_CP020771.1_cds_WP_002748717.1_4649	1.31892796923685	7.00334042159643	32.2956023695496	1.3241267517493e-08	9.89751309388369e-08
NZ_CP020771.1_cds_WP_002748715.1_4651	0.672245676526376	3.17638449428264	6.57157087763751	0.0103620451937316	0.0227197435358855
NZ_CP020771.1_cds_WP_002748714.1_4652	-0.814048873709717	6.42778407449559	17.9718776994005	2.24192739524117e-05	9.19977600265322e-05
NZ_CP020771.1_cds_WP_002748712.1_4653	0.362967464139643	4.7275636337454	3.13960321993755	0.0764123948143865	0.128026804896557
NZ_CP020771.1_cds_WP_002748711.1_4654	0.491904557207699	2.3434757017918	0.413760363032786	0.520067037824474	0.619307398806667
NZ_CP020771.1_cds_WP_002748710.1_4655	-1.02036269465107	2.54388238797319	0.591482565156689	0.441846391947017	0.544792552136839
NZ_CP020771.1_cds_WP_002748709.1_4656	-0.0468794818984879	1.28762876123453	0.0135981938328378	0.907168087660935	0.936050734188834
NZ_CP020771.1_cds_WP_002748708.1_4657	0.720336113880176	0.654132990667861	0.771141820863633	0.379864052541316	0.482298082151399
NZ_CP020771.1_cds_WP_002748707.1_4658	0.402285124742178	1.73841805770121	0.778140460189874	0.377710457142955	0.480250409425751
NZ_CP020771.1_cds_WP_084990100.1_4659	1.04357995771064	5.31935827947598	9.85306261506959	0.00169549259815109	0.0045036695230933
NZ_CP020771.1_cds_WP_002747830.1_4660	-0.422247199772459	5.04715197231398	5.48188335724324	0.0192145459558386	0.0393508228984887
NZ_CP020771.1_cds_WP_002747826.1_4661	0.517732028123151	1.88550367992698	2.28931880331176	0.130267084595476	0.199443398484107
NZ_CP020771.1_cds_WP_002747824.1_4662	-0.759477608755695	7.01300235034518	17.6718055542012	2.62488662100386e-05	0.000106433758879061
NZ_CP020771.1_cds_WP_002747821.1_4663	1.51655370386568	3.01310065692485	36.8198029668816	1.29567458835993e-09	1.14946555926171e-08
NZ_CP020771.1_cds_WP_002747819.1_4664	0.378181185561741	5.85112947765183	2.83183424887189	0.0924127558385187	0.149913275821346
NZ_CP020771.1_cds_WP_002747817.1_4665	-0.158331812518382	7.35613956060151	0.313612730092654	0.575471685043388	0.668173190793055
NZ_CP020771.1_cds_WP_002747815.1_4666	1.43986637538078	4.40910734229556	24.0861365484401	9.21211317784806e-07	5.03716533370017e-06
NZ_CP020771.1_cds_WP_230457646.1_4667	-1.74853006751726	10.1454897594417	15.9841620167807	6.38746194640565e-05	0.000238122007070034
NZ_CP020771.1_cds_WP_002747812.1_4668	-0.676193147751404	10.3422870840733	3.27732550332592	0.0702433092914913	0.11890213238819
NZ_CP020771.1_cds_WP_002747808.1_4669	0.254101297619872	8.99746882949281	0.65729894291953	0.417515140607274	0.520148236187579
NZ_CP020771.1_cds_WP_002747805.1_4670	1.66797030902072	1.97557784578196	16.5702597540367	4.68804529058232e-05	0.000180371933190515
NZ_CP020771.1_cds_WP_002747801.1_4671	1.5289556268714	3.45477357437777	12.9375504186351	0.000322056160136058	0.00103543037726582
NZ_CP020771.1_cds_4672	0.149449162528159	0.661707692904549	0.156343043972319	0.69254595114326	0.764521139501758
NZ_CP020771.1_cds_WP_002747795.1_4673	2.39660328760123	2.3154277658825	56.8776743926188	4.63781221003874e-14	7.57054640168088e-13
NZ_CP020771.1_cds_WP_002747793.1_4674	1.38084902218752	1.18374834755996	10.8619272880841	0.000981614846127651	0.00279024962663686
NZ_CP020771.1_cds_WP_002747791.1_4675	0.330992934795195	1.96311047610597	2.00316549192364	0.156971091770637	0.233250216687292
NZ_CP020771.1_cds_WP_002747789.1_4676	1.3012547541388	1.80157966510075	18.0566832336077	2.14424620401948e-05	8.8480047823852e-05
NZ_CP020771.1_cds_WP_002747787.1_4677	0.666130695592502	6.73896752854732	4.60913320874507	0.0318021041519595	0.0606795627136657
NZ_CP020771.1_cds_WP_002747785.1_4678	0.736740319278894	4.15635777952663	7.5345202843019	0.00605278514868221	0.0141295300000783
NZ_CP020771.1_cds_WP_002747783.1_4679	0.224683595451409	4.239798792106	1.24925530209531	0.26369475821427	0.357934798676661
NZ_CP020771.1_cds_WP_002747781.1_4680	-0.166025216573851	0.447578406754258	0.145664345180167	0.702713583528367	0.77305458643854
NZ_CP020771.1_cds_4681	0.612740565390512	4.30496973623665	0.157641127828651	0.691337623895181	0.763579751939697
NZ_CP020771.1_cds_WP_002747777.1_4682	1.03270846248735	6.59432837076336	29.4616626763251	5.70337919423174e-08	3.81370536481761e-07
NZ_CP020771.1_cds_WP_002739055.1_4683	1.15190557378453	4.84514072158648	24.093756347234	9.17573252131309e-07	5.02345898824046e-06
NZ_CP020771.1_cds_WP_002747775.1_4684	0.360489878561991	5.22796656954305	5.75407672014117	0.0164504384662811	0.0342588868622364
NZ_CP020771.1_cds_WP_110980713.1_4685	0.300546111569633	5.59850617903996	3.65278691189214	0.0559754738072038	0.0982724807054112
NZ_CP020771.1_cds_WP_002747773.1_4686	-0.149648166072436	6.72603946239975	0.712551106306844	0.398598205139273	0.501865041530416
NZ_CP020771.1_cds_4687	1.49807444548412	1.85053210565924	34.9474840649447	3.38718791339883e-09	2.84293276663342e-08
NZ_CP020771.1_cds_WP_002747768.1_4688	0.474666684231335	3.44591228345837	4.10355352785538	0.0427931820519326	0.0783751783044777
NZ_CP020771.1_cds_WP_002747766.1_4689	0.844220563384133	3.59984967091654	15.8466961576238	6.86863518410474e-05	0.000253084981057469
NZ_CP020771.1_cds_WP_002747764.1_4690	0.180417457190232	6.4801291026504	1.24512413215552	0.264485789042875	0.358789154705276
NZ_CP020771.1_cds_WP_002738938.1_4691	-0.0445752247864486	7.19239179441206	0.0472710272448715	0.827881815284407	0.873110513031536
NZ_CP020771.1_cds_WP_002747762.1_4692	0.331803251794243	3.07879642996476	2.15506509625368	0.142100420818592	0.214454747938324
NZ_CP020771.1_cds_WP_002747760.1_4693	-0.124191100247488	6.3867296842791	0.577924160594086	0.44712713590439	0.550081596956357
NZ_CP020771.1_cds_WP_002747758.1_4694	-0.258448726381579	7.16806011841305	1.41818930621242	0.233701664414448	0.32487019098314
NZ_CP020771.1_cds_WP_002747749.1_4695	0.672349476563758	6.43467507742729	10.348319644246	0.0012959259973265	0.00357300984434583
NZ_CP020771.1_cds_WP_002747747.1_4696	-0.333839817137243	8.62774112242336	2.35685614516147	0.124733340338658	0.192430865567631
NZ_CP020771.1_cds_WP_002747744.1_4697	-1.75048152595467	8.02500048672948	32.9830613934231	9.29653045249802e-09	7.17853829723325e-08
NZ_CP020771.1_cds_WP_084990101.1_4698	-0.470392096092395	5.12087008364172	5.24645477775282	0.0219915329738241	0.0443023622521684
NZ_CP020771.1_cds_WP_002747965.1_4699	0.987798822594108	4.42752819916731	18.8795873668335	1.39234609908481e-05	6.03712566400053e-05
NZ_CP020771.1_cds_WP_002747966.1_4700	0.653924151463407	4.07231749152612	8.90996883011751	0.00283618106489039	0.00717120952626044
NZ_CP020771.1_cds_WP_002747967.1_4701	-1.54580322478634	7.13770975219901	25.066748373168	5.537963998981e-07	3.15237950711226e-06
NZ_CP020771.1_cds_WP_002747970.1_4702	-0.357164365692231	5.58102050003573	2.8466007332451	0.0915673569961527	0.1486719985625
NZ_CP020771.1_cds_WP_036402662.1_4703	0.171263389610479	4.09273445067178	0.354409558483475	0.551627537344318	0.648260441518216
NZ_CP020771.1_cds_WP_002747974.1_4704	0.889064018090157	4.5759412281211	18.0917763021323	2.10508657009109e-05	8.71477638703895e-05
NZ_CP020771.1_cds_WP_002747975.1_4705	1.37082337597248	2.36233706477706	18.2982609385757	1.88879515906199e-05	7.9265127658178e-05
NZ_CP020771.1_cds_WP_002747978.1_4706	-0.442556390974028	7.0137750874004	3.05665269217789	0.0804071535830803	0.133460845573412
NZ_CP020771.1_cds_WP_002747980.1_4707	-0.959060238567125	4.65797148853852	10.9063408836991	0.000958356428703523	0.00273288538435687
NZ_CP020771.1_cds_4708	-0.0621987255576147	5.19625514228059	0.155950634798842	0.692912368348809	0.764735499743652
NZ_CP020771.1_cds_WP_002739236.1_4709	-1.6557421629879	7.73114607408171	24.8644951724404	6.15048240377576e-07	3.47134663864297e-06
NZ_CP020771.1_cds_WP_002740399.1_4710	0.900952580354268	6.01163605974704	17.6001032519402	2.725735473851e-05	0.000109721355429723
NZ_CP020771.1_cds_WP_002740397.1_4711	-0.610733144193873	11.8504218708517	3.1489034020845	0.0759780070493998	0.127395147771652
NZ_CP020771.1_cds_WP_002740396.1_4712	2.17708134757679	4.65382396373176	44.7707806749575	2.21503588511101e-11	2.5678222793454e-10
NZ_CP020771.1_cds_WP_002740395.1_4713	0.243290439321618	5.83298531809673	1.25781325087707	0.262065418569395	0.356049711887427
NZ_CP020771.1_cds_WP_002740387.1_4714	-0.324642161357798	7.28588686345791	2.84636807337035	0.0915806117271253	0.1486719985625
NZ_CP020771.1_cds_WP_002739277.1_4715	-0.974685652047942	4.92847979306501	22.8701387799884	1.73323729368645e-06	8.96919998131451e-06
NZ_CP020771.1_cds_WP_002740385.1_4716	0.34957351613323	6.24147203439973	2.33091443302238	0.126827354460587	0.194983882896471
NZ_CP020771.1_cds_WP_002740382.1_4717	1.02740991500775	2.16972589246809	7.5937687677683	0.00585703811329208	0.0137303322191219
NZ_CP020771.1_cds_WP_036399255.1_4718	0.420207300371726	4.62228140128328	4.60256511710559	0.0319241568216551	0.0608601358042717
NZ_CP020771.1_cds_WP_036399246.1_4719	-0.684101406824781	8.36200184965082	6.85254985852119	0.00885148557513527	0.0196896773314632
NZ_CP020771.1_cds_WP_002740366.1_4720	-0.491621501735001	7.25992283298163	2.36062005250584	0.124432721763891	0.19203381460955
NZ_CP020771.1_cds_WP_002740354.1_4721	0.140399253248128	10.4469583044412	0.0823650286351949	0.774117617934644	0.830614360471199
NZ_CP020771.1_cds_WP_002740345.1_4722	-1.38013098596703	8.49210290342498	10.0464222029357	0.00152644111203978	0.00412499605752513
NZ_CP020771.1_cds_WP_002740343.1_4723	-0.0704203961198696	7.47358941041301	0.102691022709285	0.748623892393751	0.809717437814435
NZ_CP020771.1_cds_WP_002740340.1_4724	-0.111570504550982	6.69067612000433	0.192944108155924	0.660477475106712	0.739415025081644
NZ_CP020771.1_cds_WP_002740335.1_4725	-0.0435077729369321	5.52293505753293	0.0403816159762904	0.840736282560958	0.8832683110054
NZ_CP020771.1_cds_WP_002738851.1_4726	-0.850137192214317	4.77942897843499	18.3581010490953	1.83039057337943e-05	7.72238488710563e-05
NZ_CP020771.1_cds_WP_002740331.1_4727	-1.23815740784266	10.9652024096018	23.3892997188234	1.32312482988107e-06	7.01872669614331e-06
NZ_CP020771.1_cds_WP_002738450.1_4728	0.0715671734098902	4.68760588513856	0.197218720127637	0.656975243429742	0.736980818804461
NZ_CP020771.1_cds_WP_002740328.1_4729	0.988369816144261	2.43595640551277	13.7189835527416	0.000212297733155846	0.000711934996383653
NZ_CP020771.1_cds_4730	0.346615491723944	2.83074049334953	2.81450535782728	0.0934156881784069	0.151208769782037
NZ_CP020771.1_cds_WP_002740325.1_4731	0.326554099079601	4.19748799980741	1.81595787478577	0.17779517629725	0.258738309655781
NZ_CP020771.1_cds_WP_002740324.1_4732	-1.40496111456228	6.65424661538338	34.9085092299478	3.4556731075206e-09	2.88948937803983e-08
NZ_CP020771.1_cds_WP_084990102.1_4735	-1.19175281344092	6.41618362302298	37.2129609459314	1.05907537192332e-09	9.59651969661131e-09
NZ_CP020771.1_cds_4736	0.257561458168766	1.72397122177571	0.467904790054678	0.493952645452097	0.593705940933219
NZ_CP020771.1_cds_WP_036402579.1_4738	-0.711513184390871	4.3995176479126	12.684621205384	0.000368675270508632	0.00117257750792144
NZ_CP020771.1_cds_WP_002747729.1_4739	-2.11464407931184	6.95798344524474	44.983137748652	1.98738434419279e-11	2.31600695228766e-10
NZ_CP020771.1_cds_WP_002747727.1_4740	-0.91629884440646	5.6684803902182	29.3296715205326	6.10536403675554e-08	4.05199048179292e-07
NZ_CP020771.1_cds_WP_002738501.1_4741	-2.82184593731666	9.01421600303027	80.0164725662174	3.71301334300123e-19	1.03684146181921e-17
NZ_CP020771.1_cds_WP_002747724.1_4742	-0.477100698265106	5.51265393841867	4.17155876234325	0.0411079633966685	0.0757970753659503
NZ_CP020771.1_cds_4743	-0.494737223811297	0.785653583428653	0.93018322678688	0.334815318240647	0.434926861611607
NZ_CP020771.1_cds_WP_002738355.1_4744	-1.66894804608689	8.01568158197815	64.4246321952917	1.0029639945392e-15	2.01500458631406e-14
NZ_CP020771.1_cds_WP_002747714.1_4745	-1.30410302095128	6.26125574640708	21.014912472401	4.55722445307377e-06	2.19220764589898e-05
NZ_CP020771.1_cds_WP_002739211.1_4746	0.639826456700194	7.30580408583355	3.34090664089156	0.067577363674427	0.115091482437459
NZ_CP020771.1_cds_WP_002747710.1_4747	1.04274359728902	4.30156359833698	15.7594249951177	7.19286910689903e-05	0.000264592699541273
NZ_CP020771.1_cds_WP_002747709.1_4748	0.583610647422633	4.7422578405501	10.5456288138772	0.00116463193017328	0.00325013561908822
NZ_CP020771.1_cds_WP_002747708.1_4749	0.613825120101602	5.92013041311142	10.2067454241921	0.00139927894536351	0.00382561485062437
NZ_CP020771.1_cds_WP_002747706.1_4750	0.500189507041665	7.02985779347314	5.95411757629265	0.0146829504823862	0.0310144149104636
NZ_CP020771.1_cds_4751	0.9155355981271	0.845773090310708	5.81961068196966	0.0158484525181448	0.0331763928244049
NZ_CP020771.1_cds_WP_002738918.1_4752	0.76636697427335	1.56567743104465	3.41676234621562	0.0645374689134927	0.111064481386011
NZ_CP020771.1_cds_WP_002738636.1_4753	2.47016603606396	4.62035559088416	58.1338578870931	2.4487528744979e-14	4.09382924669867e-13
NZ_CP020771.1_cds_WP_002747703.1_4754	0.519850073330134	7.86520137546213	5.52005021463316	0.018799719127757	0.0386438670959449
NZ_CP020771.1_cds_WP_002747701.1_4755	-1.46229173539814	7.48774140342573	40.8409108499208	1.65139530375365e-10	1.67401715722972e-09
NZ_CP020771.1_cds_4756	-2.43587185412635	0.00337523193670024	10.1556826913686	0.00143857113645756	0.00391856186863285
NZ_CP020771.1_cds_WP_084990103.1_4757	-0.460514053519365	3.73591153670068	1.33582323600223	0.247771894196963	0.340907099545868
NZ_CP020771.1_cds_4758	0.730893092177666	0.582041994308123	1.78863930613666	0.181092037849554	0.2628834087085
NZ_CP020771.1_cds_WP_084990104.1_4759	-0.647123666749633	1.28345750809538	1.88970679943639	0.169234995479171	0.248809066201165
NZ_CP020771.1_cds_WP_002747686.1_4760	-0.294551841437451	4.19009629764381	1.94722230377088	0.162886488655009	0.240670885067633
NZ_CP020771.1_cds_WP_002747685.1_4761	-1.08023200731707	8.47022159096614	24.3645453770175	7.97225075128561e-07	4.44125386897216e-06
NZ_CP020771.1_cds_WP_002747684.1_4762	-1.22179531618359	10.836581172398	12.2463330065683	0.000466173385792718	0.00144741946358019
NZ_CP020771.1_cds_WP_036402568.1_4763	-2.87678375621293	9.75874501530669	135.515112219542	2.5472160319307e-31	2.17493061187929e-29
NZ_CP020771.1_cds_WP_002747682.1_4764	-3.1370968811077	7.21698922579923	162.384901102732	3.40878407831562e-37	4.2041670299226e-35
NZ_CP020771.1_cds_WP_002747676.1_4765	-2.66489627407902	8.89573749491236	149.941513010477	1.78543322379858e-34	2.03264705478608e-32
NZ_CP020771.1_cds_WP_002747674.1_4766	-0.589445121711551	5.82224416015671	9.56889157991756	0.00197902234197363	0.00519625026514662
NZ_CP020771.1_cds_WP_002747672.1_4767	0.837600337448619	11.0930639853437	4.60827077910142	0.031818102587327	0.0606840100892319
NZ_CP020771.1_cds_WP_002747671.1_4768	-0.357076039967185	6.49352909526626	4.58567365707197	0.0322402956241793	0.0613837532467222
NZ_CP020771.1_cds_WP_002747669.1_4769	0.0251000637343966	11.5612270182663	0.00538085689822765	0.941524163528313	0.959900639739543
NZ_CP020771.1_cds_WP_002737043.1_4770	-0.00658819811136881	8.34926189614518	0.000363554933237253	0.984787563856831	0.989019856033551
NZ_CP020771.1_cds_WP_002747668.1_4771	-3.89310127123705	6.47452640253555	156.814743427542	5.6186384625071e-36	6.74236615500852e-34
NZ_CP020771.1_cds_WP_002747660.1_4772	0.641407584432669	6.80239778455817	5.99754651960318	0.0143257872045809	0.0303755946458162
NZ_CP020771.1_cds_WP_002747656.1_4773	0.363195659728306	3.59567842034034	0.676970571900725	0.410631852702763	0.513289815878454
NZ_CP020771.1_cds_WP_036402564.1_4774	-1.06008661856105	6.87372269081057	5.3194081620616	0.0210891730311195	0.0426393115929738
NZ_CP020771.1_cds_WP_002747647.1_4775	-0.607485021886309	7.08303893739297	7.31694305724629	0.00683075039855737	0.0156979978103492
NZ_CP020771.1_cds_WP_002747645.1_4776	0.297404121151467	2.96042806260241	1.52273283979496	0.2172064011108	0.30547875227493
NZ_CP020771.1_cds_WP_002747643.1_4777	0.293385911558296	1.91294054788498	1.20939398752062	0.271452174328508	0.366313688815673
NZ_CP020771.1_cds_WP_036402562.1_4778	0.558509647011604	0.682380919366825	1.47662015447289	0.224304080123742	0.313870190907474
NZ_CP020771.1_cds_WP_002747639.1_4779	0.59067007626833	4.70306871879242	8.6774733906298	0.00322167316753492	0.00802706445783113
NZ_CP020771.1_cds_WP_002747636.1_4780	-0.971144808499576	1.40260562941175	6.98538637376475	0.00821779107386077	0.0184744265154136
NZ_CP020771.1_cds_WP_002747633.1_4781	-0.59014633973679	3.25927570341608	9.8617021042103	0.00168754905312261	0.00448934559368747
NZ_CP020771.1_cds_WP_036402560.1_4782	0.157910814910348	1.09297101150436	0.138358587185849	0.709918282074152	0.779242811473234
NZ_CP020771.1_cds_WP_084990105.1_4783	-0.171685887970566	2.3735703591856	0.281634827503948	0.595631689575242	0.68484316202176
NZ_CP020771.1_cds_WP_002747623.1_4784	-2.41959592278123	8.09320158900211	106.971288439483	4.5166575439927e-25	2.2532538758795e-23
NZ_CP020771.1_cds_WP_002747622.1_4785	0.695320743795257	6.66452658477334	10.4712478661903	0.00121246791974446	0.0033730310549282
NZ_CP020771.1_cds_WP_002747620.1_4786	1.42374502459953	6.29146848224415	33.2455338675294	8.12260917054131e-09	6.32708503810587e-08
NZ_CP020771.1_cds_WP_002747619.1_4787	-2.42744372389662	10.205245753834	50.7767785053725	1.03490912231011e-12	1.47275528944131e-11
NZ_CP020771.1_cds_WP_002747618.1_4788	-0.34059035112733	5.25395955189243	2.6179579384723	0.105660337481619	0.167666868627015
NZ_CP020771.1_cds_WP_002747617.1_4789	0.875088555384176	5.10580008499295	25.1090190962563	5.41788646490984e-07	3.09593512280562e-06
NZ_CP020771.1_cds_WP_002747616.1_4790	0.641033572827925	5.32278190873581	9.09234284282669	0.00256681853610878	0.00658006599325807
NZ_CP020771.1_cds_WP_002747615.1_4791	-0.844294746183991	6.24424480506551	11.8445353726145	0.000578308029594482	0.00175728040765146
NZ_CP020771.1_cds_WP_002747532.1_4792	-1.31188858776825	7.64098870310052	22.0109594740416	2.71098058076817e-06	1.36316577334209e-05
NZ_CP020771.1_cds_WP_002747534.1_4793	-0.00330083680950053	5.81904636656566	0.000352092288329331	0.985029274981645	0.989038892111828
NZ_CP020771.1_cds_WP_002747536.1_4794	-1.00473891414595	3.19785335280597	17.8379115663827	2.40542513329466e-05	9.83433479910523e-05
NZ_CP020771.1_cds_WP_002737109.1_4796	0.694839810760707	5.24646149647378	6.8587067822234	0.0088210368114787	0.0196317811744188
NZ_CP020771.1_cds_4815	-5.22276611362815	-0.708751421186924	3.95689567629856	0.0466797133123372	0.0842675938608566
NZ_CP020771.1_cds_WP_235616114.1_4829	0.465374529248265	3.92977256925855	2.91045453048747	0.0880070684270647	0.143605800740966
