## Supplementary_Data for "Diel changes in the expression of a marker gene and candidate genes for intracellular amorphous CaCO_3_ biomineralization in *Microcystis*": PCC7806_[t3-t7]_DEG.BH.txt

genes	logFC	logCPM	LR	PValue	FDR
NZ_CP020771.1_cds_WP_002744481.1_3443	-6.05189690190773	6.75438326765484	352.89959145617	9.90192924298867e-79	4.39645658388697e-75
NZ_CP020771.1_cds_WP_002745994.1_2501	4.0477861267227	8.02014645938274	347.677018327652	1.35833384583136e-77	3.01550113774563e-74
NZ_CP020771.1_cds_WP_036400280.1_2310	-5.96709367725426	9.43777297437489	322.041285606036	5.20318644335279e-72	7.70071593616213e-69
NZ_CP020771.1_cds_WP_002744478.1_3441	-5.50646684583027	8.96880782587096	314.874607665416	1.89387130087835e-70	2.10219714397497e-67
NZ_CP020771.1_cds_WP_002744485.1_3445	-4.76027054810505	7.85113539206417	301.857598297794	1.29738048344979e-67	1.15207386930341e-64
NZ_CP020771.1_cds_WP_002743683.1_1925	-4.71421416787908	10.6754161014182	296.146042872441	2.27738605408896e-66	1.68526568002583e-63
NZ_CP020771.1_cds_WP_002746179.1_2945	3.37940364372807	6.05015151500221	290.576899936498	3.72267793133252e-65	2.36124143073091e-62
NZ_CP020771.1_cds_WP_002769587.1_3442	-5.7080684794667	7.00847928272445	285.937829333888	3.8166975272886e-64	2.11826712764517e-61
NZ_CP020771.1_cds_WP_084989927.1_2311	-5.78290251157798	10.5398300073303	285.147725757517	5.6735288874533e-64	2.79894091781029e-61
NZ_CP020771.1_cds_WP_002744476.1_3440	-4.75132678778235	9.00535260843003	284.124890518515	9.47837849002535e-64	4.20840004957125e-61
NZ_CP020771.1_cds_WP_002747010.1_3520	-4.30980709190315	4.66744812954437	279.868962755389	8.01957673845705e-63	3.23699279261357e-60
NZ_CP020771.1_cds_WP_002744484.1_3444	-4.96113903006491	7.70538625204569	268.048550641686	3.02151495988558e-60	1.11796053515766e-57
NZ_CP020771.1_cds_WP_002741830.1_4153	3.90210536821268	5.18157152544474	241.589254728915	1.77084978648172e-54	6.0481331169068e-52
NZ_CP020771.1_cds_WP_002742707.1_2309	-4.12806842716108	9.05868800283448	237.799078773672	1.18744533551414e-53	3.76589806405914e-51
NZ_CP020771.1_cds_WP_002743745.1_1953	5.0090056877067	4.39805487581454	236.88494062915	1.87908166857471e-53	5.56208173898113e-51
NZ_CP020771.1_cds_WP_002744404.1_1062	-5.12901406854035	8.2428560009774	231.374507334954	2.98943596909819e-52	8.29568481424748e-50
NZ_CP020771.1_cds_WP_002743088.1_3059	-3.52335066104323	7.55092807762612	229.796548685631	6.60255468932964e-52	1.72443193062492e-49
NZ_CP020771.1_cds_WP_002746192.1_2939	-2.6642624680304	5.36143353263738	229.604306999454	7.27171661262858e-52	1.79369009778172e-49
NZ_CP020771.1_cds_WP_002744406.1_1061	-4.37227977626805	10.1366247164482	229.030602045598	9.69960421027046e-52	2.26664435229478e-49
NZ_CP020771.1_cds_WP_002748565.1_4501	2.6727318610333	7.84377004726148	223.402045235852	1.63808347082243e-50	3.6365453052258e-48
NZ_CP020771.1_cds_WP_002745275.1_222	4.87116281055354	7.16843816993765	218.016373451092	2.44946841535638e-49	5.17887607818207e-47
NZ_CP020771.1_cds_WP_002746915.1_2552	-4.38236138170226	9.19185835471915	216.957412391608	4.16936694300242e-49	8.4145405576958e-47
NZ_CP020771.1_cds_WP_002749054.1_954	-3.1917351394176	7.08274484460888	214.387132567521	1.5162252286911e-48	2.92697391973413e-46
NZ_CP020771.1_cds_WP_016516741.1_1024	3.69159801378575	6.86011238925003	212.117257251326	4.7418853680996e-48	8.77248793098425e-46
NZ_CP020771.1_cds_WP_004157352.1_1868	-4.34161142465541	7.76806021184603	208.774122526625	2.54285248946217e-47	4.51610602128482e-45
NZ_CP020771.1_cds_WP_002741187.1_1425	5.11446145596565	4.76212045923637	199.877307591849	2.22129463306074e-45	3.79328775799603e-43
NZ_CP020771.1_cds_WP_002745784.1_1618	4.43408087826622	3.63094084948727	198.719788241309	3.97381036357529e-45	6.53471037565715e-43
NZ_CP020771.1_cds_WP_002741826.1_4157	-4.03956196498294	10.1599481231668	194.265871536511	3.72594369594511e-44	5.90828214642724e-42
NZ_CP020771.1_cds_WP_002742422.1_86	3.10331733065765	3.89522417400803	193.570944915669	5.28333355704941e-44	8.08896585975841e-42
NZ_CP020771.1_cds_WP_002737360.1_25	-4.71852197435683	10.6505085584276	192.67222889216	8.29969351346933e-44	1.22835463999346e-41
NZ_CP020771.1_cds_WP_002745478.1_3945	-3.21719849140678	10.1170072732006	187.919211785561	9.04763364492662e-43	1.29585462527336e-40
NZ_CP020771.1_cds_WP_036403198.1_3867	4.7605390350164	4.22440216150987	181.815183183429	1.94582116923709e-41	2.69982687231646e-39
NZ_CP020771.1_cds_WP_002749162.1_3868	5.25178422294226	4.57344730795943	180.599102599364	3.58602315760378e-41	4.82483115750327e-39
NZ_CP020771.1_cds_WP_002748569.1_4497	3.68274679131299	8.12536279111987	179.320823836295	6.8188877799743e-41	8.90466521855467e-39
NZ_CP020771.1_cds_WP_002747601.1_1740	-2.45311284766746	6.85036220257206	178.190052192063	1.20397138506985e-40	1.52732369991718e-38
NZ_CP020771.1_cds_WP_002743955.1_2063	-3.8241018724148	8.58142782588728	174.413927472923	8.0387967015763e-40	9.9145159319441e-38
NZ_CP020771.1_cds_WP_002744910.1_4579	-2.82481112450426	8.55441777346667	174.292410735448	8.54530806594667e-40	1.0254369679136e-37
NZ_CP020771.1_cds_WP_002740989.1_1532	-4.40820246377557	7.05402053071117	173.0553393061	1.59178273029438e-39	1.85987245329132e-37
NZ_CP020771.1_cds_WP_002741999.1_3346	3.57957404188101	5.12961423069853	172.282528465129	2.34778578680483e-39	2.67286381882396e-37
NZ_CP020771.1_cds_WP_002744598.1_4292	3.95203017034737	3.89707365870328	171.497857218164	3.48359551627672e-39	3.86679102306716e-37
NZ_CP020771.1_cds_WP_071591803.1_2006	-4.06650342413701	8.08760337118757	171.27813010548	3.89059562383956e-39	4.21323038288967e-37
NZ_CP020771.1_cds_WP_036401738.1_1607	-2.74465539791325	8.83004361553444	171.22875020938	3.98841833893723e-39	4.21632795830507e-37
NZ_CP020771.1_cds_WP_036400609.1_881	4.24530440902157	4.43608029914545	170.777721012546	5.00387757851202e-39	5.1667945229287e-37
NZ_CP020771.1_cds_WP_002742306.1_3177	2.22817103263308	5.49124091743427	169.67669029332	8.70524376100489e-39	8.78438234065039e-37
NZ_CP020771.1_cds_WP_002745637.1_1173	-6.17726991595566	13.3646388297233	169.507508746265	9.47834215135635e-39	9.35196425600493e-37
NZ_CP020771.1_cds_WP_002736739.1_3124	4.833689725126	6.57752202507718	167.190967031113	3.03890133930928e-38	2.93320042315939e-36
NZ_CP020771.1_cds_WP_002748564.1_4502	3.45890740498526	4.69607644012176	166.679703459648	3.93000751385936e-38	3.71260284287991e-36
NZ_CP020771.1_cds_WP_002735918.1_3842	-3.02908091375994	9.32219248521311	166.194087159371	5.01729690259162e-38	4.64099963489725e-36
NZ_CP020771.1_cds_WP_002742072.1_3306	2.4041735269933	4.87130165080178	164.658243092088	1.08634177395021e-37	9.84358668640596e-36
NZ_CP020771.1_cds_WP_002747676.1_4765	-2.80742447133653	8.89573749491236	164.444192539545	1.20983488204807e-37	1.07433337525869e-35
NZ_CP020771.1_cds_WP_002742491.1_119	-3.1704708029085	8.5664280135811	163.138631183081	2.33311149913572e-37	2.03117942277698e-35
NZ_CP020771.1_cds_WP_084990113.1_704	2.99041200162958	4.94753884314959	161.887060180622	4.37888003954666e-37	3.66834478784664e-35
NZ_CP020771.1_cds_WP_002741500.1_1256	4.57577639893799	3.39195240221256	161.910310712025	4.32796209009104e-37	3.66834478784664e-35
NZ_CP020771.1_cds_WP_002745064.1_327	-4.72836865390409	9.81625496540733	159.89186074315	1.19474579303723e-36	9.8234654094172e-35
NZ_CP020771.1_cds_WP_036397110.1_3542	-3.88524827111732	9.94209677487384	159.453845205209	1.48928500797066e-36	1.20225917007086e-34
NZ_CP020771.1_cds_WP_036400978.1_4059	3.33519920755594	6.07773780337645	158.816042762244	2.05274291585917e-36	1.62753188328834e-34
NZ_CP020771.1_cds_WP_002775371.1_879	2.96853782992631	7.03136394404219	158.453614049239	2.46334364391889e-36	1.91881504894735e-34
NZ_CP020771.1_cds_WP_002740673.1_4452	-5.10449859654045	8.37548049128445	158.352758362369	2.5915649688769e-36	1.98388766582991e-34
NZ_CP020771.1_cds_WP_002742421.1_85	2.60804834361126	4.35859743728421	157.795516097388	3.43021874686514e-36	2.581384955268e-34
NZ_CP020771.1_cds_WP_036399545.1_1423	4.63482211664861	4.37922370770681	156.095877438555	8.06707729950707e-36	5.96963720163523e-34
NZ_CP020771.1_cds_3719	-2.62821374348661	8.75201187480009	155.494033499653	1.09202701608802e-35	7.94852451054232e-34
NZ_CP020771.1_cds_WP_036399680.1_1265	-2.31223981586501	8.2859786948556	154.970719687528	1.42099461260472e-35	1.01761549676854e-33
NZ_CP020771.1_cds_WP_002740700.1_4457	3.61152881212472	5.45901776245683	154.303246945445	1.98818979375226e-35	1.40120042607302e-33
NZ_CP020771.1_cds_WP_036399816.1_4217	-6.5902935506468	14.5377958569568	153.463633382702	3.03352432612779e-35	2.10450750125115e-33
NZ_CP020771.1_cds_WP_002745773.1_1610	-3.13989287102936	9.07108702352513	153.276279157429	3.33344157053706e-35	2.27699701125916e-33
NZ_CP020771.1_cds_WP_002734118.1_2790	3.31188664889065	4.80402010068065	153.22241232575	3.42503680476746e-35	2.30411566866174e-33
NZ_CP020771.1_cds_WP_002741314.1_1355	5.86548662241298	4.95306061839779	152.648260845953	4.57241395525466e-35	3.0300773076613e-33
NZ_CP020771.1_cds_WP_002743854.1_2005	-4.73582427046453	12.6018393202681	152.066920352142	6.12632517854868e-35	4.00012996952296e-33
NZ_CP020771.1_cds_WP_002747682.1_4764	-3.02520286680174	7.21698922579923	151.588194619826	7.79524853084652e-35	5.01607296767515e-33
NZ_CP020771.1_cds_WP_002746178.1_2946	-3.96033054130413	10.126466824452	150.904612479446	1.09960525389695e-34	6.97463903900348e-33
NZ_CP020771.1_cds_WP_002743813.1_1988	3.49076731206062	8.85566994497871	150.841943354063	1.1348390558198e-34	7.0967400110421e-33
NZ_CP020771.1_cds_WP_002740413.1_796	-2.28880023435118	6.88204106115029	148.753843625294	3.24599017651338e-34	2.00169394218325e-32
NZ_CP020771.1_cds_WP_080612754.1_1818	4.84648051410463	5.36275178678786	148.366596909441	3.94453134704734e-34	2.39913961382057e-32
NZ_CP020771.1_cds_WP_002745785.1_1619	2.57432454284883	5.06012558258288	147.818181761198	5.19847401227192e-34	3.11908440736315e-32
NZ_CP020771.1_cds_WP_002742989.1_2988	-3.33516749555391	8.66616024179529	147.150558457117	7.27475726778518e-34	4.30665630252883e-32
NZ_CP020771.1_cds_WP_002743527.1_1828	-3.71951728252717	7.49930220214937	146.624892441589	9.47834032513163e-34	5.53734618994532e-32
NZ_CP020771.1_cds_WP_002740468.1_768	-2.78337834992766	5.95496634427134	146.109447036379	1.22861111897612e-33	7.08445891981037e-32
NZ_CP020771.1_cds_3869	4.729213524437	3.97195815902438	144.24294632561	3.14394236407266e-33	1.78962873031828e-31
NZ_CP020771.1_cds_WP_036402568.1_4763	-2.97948383199403	9.75874501530669	144.161066793874	3.27624322008472e-33	1.84133163255394e-31
NZ_CP020771.1_cds_WP_002746966.1_1792	-2.609194376487	8.98680795272285	143.954686725732	3.6349455582031e-33	2.01739478480272e-31
NZ_CP020771.1_cds_WP_002734546.1_1533	-4.95146487107259	7.28673915867557	142.947014350811	6.0369278456514e-33	3.3091308190978e-31
NZ_CP020771.1_cds_WP_002741502.1_1255	3.75965613812013	6.00517261477576	142.87632268634	6.25565003107887e-33	3.38720562658417e-31
NZ_CP020771.1_cds_WP_002745255.1_231	4.29717214744894	2.98708609804004	142.724908197319	6.75116638385636e-33	3.61146731859304e-31
NZ_CP020771.1_cds_WP_002749264.1_3157	2.73035192111148	3.93818361783678	141.677570578844	1.14388635459828e-32	6.04625644573378e-31
NZ_CP020771.1_cds_WP_084990098.1_4616	-2.11031966808258	8.46525710641192	140.884491139188	1.70529756956754e-32	8.9076720104469e-31
NZ_CP020771.1_cds_WP_002746417.1_2779	4.57792767438921	3.61669362576464	140.661608457821	1.90782096554416e-32	9.8496803337396e-31
NZ_CP020771.1_cds_WP_002776286.1_46	-2.36332881011421	7.76044404062947	140.224350389501	2.37768199741622e-32	1.21343770902621e-30
NZ_CP020771.1_cds_WP_002747619.1_4787	-4.37986784869559	10.205245753834	138.719921044542	5.07161535995447e-32	2.55886047706794e-30
NZ_CP020771.1_cds_WP_084989988.1_3072	-2.52864771923382	7.53788821992938	138.416633411263	5.90844275360339e-32	2.94758267707855e-30
NZ_CP020771.1_cds_WP_002746500.1_2747	-2.39049664168864	5.82427462784125	137.674241433289	8.58682989573967e-32	4.23616941523157e-30
NZ_CP020771.1_cds_WP_036401094.1_1038	-2.67877142679989	7.23848156959494	137.605866308479	8.88764476449132e-32	4.3363893136639e-30
NZ_CP020771.1_cds_WP_002743899.1_2030	-2.93916743651683	8.19044134317973	137.391530466456	9.90063077399463e-32	4.77813050397132e-30
NZ_CP020771.1_cds_WP_036399390.1_3433	-4.09020853699753	11.1430460232059	136.933645602553	1.24682640419885e-31	5.95259057488483e-30
NZ_CP020771.1_cds_WP_002744252.1_4114	-2.86527104877768	5.03618269526798	136.560555715709	1.50454615054882e-31	7.10657968982634e-30
NZ_CP020771.1_cds_WP_002742441.1_95	-2.08502271286657	8.71453251152023	136.526232419095	1.53077914267076e-31	7.15437830890333e-30
NZ_CP020771.1_cds_WP_002742215.1_3224	-3.29741607894535	7.9446177419511	136.125764926925	1.87284484943209e-31	8.66190742862343e-30
NZ_CP020771.1_cds_WP_002748499.1_4528	-3.27026986032675	9.91371988103956	134.559816335073	4.1211636835204e-31	1.88638832524026e-29
NZ_CP020771.1_cds_WP_002747614.1_1749	-2.18718801581115	7.86122324374067	134.409427253745	4.44545053211179e-31	2.01406126148738e-29
NZ_CP020771.1_cds_WP_002748498.1_4529	-3.76659356197941	8.82269408881598	134.2200761764	4.89028954085937e-31	2.19322076377935e-29
NZ_CP020771.1_cds_WP_002743089.1_3060	-3.08919709177678	6.43135515954052	133.987316360882	5.4985629190054e-31	2.4413619360384e-29
NZ_CP020771.1_cds_WP_002740991.1_1531	-3.92194578618597	6.52803317817449	133.89110261557	5.77159019422905e-31	2.53721390716604e-29
NZ_CP020771.1_cds_WP_002746175.1_2947	-3.91454777821656	8.57448372361384	133.478630732529	7.104326916471e-31	3.09247171658149e-29
NZ_CP020771.1_cds_WP_002742007.1_3341	-2.66995823692235	6.20259441697833	133.356805914345	7.55391812603045e-31	3.25625208539565e-29
NZ_CP020771.1_cds_WP_002748867.1_519	3.67889113719587	3.957821650698	133.274228016646	7.8747431009082e-31	3.3619095546185e-29
NZ_CP020771.1_cds_WP_002742163.1_3258	-2.22602259221233	5.17055365129554	133.058801313174	8.7773194607579e-31	3.71155222912049e-29
NZ_CP020771.1_cds_WP_036399609.1_1356	5.06181619547924	7.00967907305559	133.025600729088	8.9253390722322e-31	3.72662465097456e-29
NZ_CP020771.1_cds_WP_002742162.1_3259	2.3977551275821	5.64794555664303	133.013295988244	8.98082967689815e-31	3.72662465097456e-29
NZ_CP020771.1_cds_WP_036403432.1_4085	-2.42583552436425	7.06872309869857	132.044938519946	1.46270306902763e-30	6.01333483933582e-29
NZ_CP020771.1_cds_WP_002732855.1_1341	-2.80643579038045	7.05255339092585	131.593311343261	1.83636436902427e-30	7.48023651235576e-29
NZ_CP020771.1_cds_WP_002740992.1_1530	-4.09247946249554	7.23063508356944	131.376916338057	2.04786145378502e-30	8.26591350436862e-29
NZ_CP020771.1_cds_WP_002746936.1_2542	2.67221222437597	7.10354042536177	130.712500556932	2.86194576891337e-30	1.14477830756535e-28
NZ_CP020771.1_cds_WP_002737387.1_434	-2.43563592722805	9.0167529144464	130.049650085148	3.99654952502111e-30	1.58434641884765e-28
NZ_CP020771.1_cds_WP_002741782.1_4178	2.63381320438178	5.4949482330061	130.028511239012	4.03933820309963e-30	1.58713819661614e-28
NZ_CP020771.1_cds_WP_002743306.1_858	-2.69846546786782	7.16416140184794	129.556725693903	5.12312250238731e-30	1.99532139566663e-28
NZ_CP020771.1_cds_WP_002745574.1_1198	2.23061193641535	5.36359452014623	128.993012908046	6.80575314149928e-30	2.62761251723972e-28
NZ_CP020771.1_cds_WP_002748871.1_521	1.91327406858067	6.96513301587184	128.807439516177	7.47275750866124e-30	2.86026235676344e-28
NZ_CP020771.1_cds_WP_002745257.1_230	5.4068406521198	3.12720266518965	128.428571995653	9.04442564298988e-30	3.43224357733975e-28
NZ_CP020771.1_cds_WP_002748686.1_3885	-2.85930804186483	9.79449178017768	127.912662206125	1.17292516016526e-29	4.41337941621504e-28
NZ_CP020771.1_cds_WP_036401343.1_4593	3.0272324103251	4.63259958937052	127.814274051873	1.23253593967552e-29	4.59870552282296e-28
NZ_CP020771.1_cds_WP_036399836.1_4145	-3.20585369601476	9.13692191384612	125.229821213887	4.53288488676673e-29	1.67716740810369e-27
NZ_CP020771.1_cds_WP_084990125.1_2138	3.83055542498738	3.41514983173849	125.207108203495	4.5850654571361e-29	1.68245377104829e-27
NZ_CP020771.1_cds_WP_084989803.1_335	-1.80933568630689	5.21216791368895	124.712028462965	5.8843407219267e-29	2.12410348011013e-27
NZ_CP020771.1_cds_WP_002741304.1_1362	3.8905647279092	4.72279663733222	124.713685258426	5.87942971460121e-29	2.12410348011013e-27
NZ_CP020771.1_cds_WP_002746255.1_2909	-4.38209644778631	11.9465020226137	123.791549810599	9.35752451113132e-29	3.35059748624379e-27
NZ_CP020771.1_cds_WP_002741513.1_1249	3.67925979285618	4.13524145510798	123.305413622068	1.19554308114451e-28	4.24656902422531e-27
NZ_CP020771.1_cds_WP_046663108.1_4109	2.95695688063627	13.6333464782405	123.219614216022	1.24837518141126e-28	4.39903635354443e-27
NZ_CP020771.1_cds_WP_002744909.1_4578	-2.54974382081277	6.54622625779281	122.905030082655	1.4628595153151e-28	5.11424901417248e-27
NZ_CP020771.1_cds_WP_036403155.1_956	-3.20603195647852	9.48157552118691	122.786484358219	1.55292600933694e-28	5.38671209488752e-27
NZ_CP020771.1_cds_WP_002741005.1_1523	3.45418036716151	4.57219106257466	122.495690780754	1.79805341957381e-28	6.18864897899823e-27
NZ_CP020771.1_cds_WP_002742486.1_116	4.43088935641085	5.14044886733329	121.107394467774	3.61995616722397e-28	1.23635426019034e-26
NZ_CP020771.1_cds_WP_002743944.1_2057	3.33586883052206	7.38334213434316	120.901807059513	4.01521795239586e-28	1.36088303119371e-26
NZ_CP020771.1_cds_WP_002777485.1_1120	-3.88918294280207	6.87100941030125	120.695532979072	4.45518630683544e-28	1.49856266684465e-26
NZ_CP020771.1_cds_WP_002747623.1_4784	-2.58827116186916	8.09320158900211	120.540736350517	4.81674626224262e-28	1.60799649656821e-26
NZ_CP020771.1_cds_WP_036402645.1_1817	3.24900033965456	4.34772377564142	120.220742072049	5.6598855244816e-28	1.87536505438047e-26
NZ_CP020771.1_cds_WP_231828563.1_3949	-2.71837989845601	9.11127275502889	120.090803008937	6.04302830975919e-28	1.9874848663208e-26
NZ_CP020771.1_cds_WP_002748330.1_3519	-2.41009829984796	7.02624194969196	120.073465665621	6.09607406531012e-28	1.99018888602772e-26
NZ_CP020771.1_cds_WP_002749155.1_3871	3.83934906739595	4.50334490874528	119.778371567341	7.07383400259205e-28	2.29254182273786e-26
NZ_CP020771.1_cds_WP_036401623.1_3946	-2.35883439632103	9.25141160163658	119.468110673521	8.27144374535784e-28	2.66124711807165e-26
NZ_CP020771.1_cds_WP_002747599.1_1739	3.28859059109568	6.65953072583067	119.021615803268	1.03594435513808e-27	3.30905966677201e-26
NZ_CP020771.1_cds_WP_002743493.1_935	3.26959621945164	4.96653873239385	118.694311213338	1.22179409688638e-27	3.87483270726823e-26
NZ_CP020771.1_cds_WP_002747168.1_3601	4.10364100298154	5.25720030620247	118.191912534793	1.57397796114038e-27	4.95635613295268e-26
NZ_CP020771.1_cds_WP_002745934.1_1688	-2.4212909863844	8.02551877869557	118.008216092257	1.72671272081965e-27	5.39901723974594e-26
NZ_CP020771.1_cds_WP_002738501.1_4741	-3.5330542944404	9.01421600303027	117.97507487051	1.75580633893641e-27	5.45159450690744e-26
NZ_CP020771.1_cds_WP_002732944.1_2772	-2.4162413416228	5.32678192156009	117.708719282898	2.00815767777421e-27	6.19181950647049e-26
NZ_CP020771.1_cds_WP_002746472.1_2756	-3.00837646731046	7.023660280976	117.077971728761	2.76000928623871e-27	8.45133877993095e-26
NZ_CP020771.1_cds_1659	-3.33797469554114	7.59524622468694	116.865522511252	3.07207083372154e-27	9.34246198748193e-26
NZ_CP020771.1_cds_WP_002738376.1_4594	3.3893458657078	4.13872103089762	116.789795291033	3.19163797312232e-27	9.64004938820618e-26
NZ_CP020771.1_cds_WP_002742333.1_32	3.02013603903219	6.51257174951113	116.049286350939	4.63630009778926e-27	1.39089002933678e-25
NZ_CP020771.1_cds_WP_002747744.1_4697	-3.50392327957515	8.02500048672948	116.019604926405	4.70621112284564e-27	1.4023877439889e-25
NZ_CP020771.1_cds_WP_002744279.1_1117	2.31484780848419	6.09719074466993	115.93076283397	4.92183231406925e-27	1.4568623649645e-25
NZ_CP020771.1_cds_WP_230457638.1_3582	-2.2108581159785	5.04050108582	115.902240781158	4.99312966742864e-27	1.46817852472736e-25
NZ_CP020771.1_cds_WP_002747456.1_3843	-2.85839606263023	10.8611393303595	115.18080652515	7.18395572319197e-27	2.09847127703766e-25
NZ_CP020771.1_cds_WP_071591854.1_1744	2.38207363664146	6.44289837871701	114.939453413975	8.1137329424905e-27	2.35457348135018e-25
NZ_CP020771.1_cds_WP_002748948.1_559	-2.24209403620266	11.5482603428973	114.745872813437	8.94573679235642e-27	2.57916047779627e-25
NZ_CP020771.1_cds_WP_002743194.1_3129	3.28505833961715	3.47411062227376	114.654042867927	9.36974298837731e-27	2.68397799150937e-25
NZ_CP020771.1_cds_WP_002743136.1_3083	2.97328862205618	4.8425760442694	114.62977524563	9.4851132958849e-27	2.69960916882878e-25
NZ_CP020771.1_cds_WP_002741763.1_4189	2.84401874117353	4.46957734070031	114.529588580844	9.97664393272648e-27	2.82142032237615e-25
NZ_CP020771.1_cds_WP_002735656.1_18	-3.77325427301166	5.36120877041659	114.335568454923	1.10021461511603e-26	3.09153349065328e-25
NZ_CP020771.1_cds_WP_002743900.1_2031	2.49055836776842	3.66298973224897	114.323191659714	1.1071032094907e-26	3.09153349065328e-25
NZ_CP020771.1_cds_WP_002741658.1_4256	1.99178441715407	4.30198303910368	114.072284719979	1.25643766780076e-26	3.48661452814711e-25
NZ_CP020771.1_cds_WP_036400179.1_179	2.5766269376678	4.08059469335733	114.058023727479	1.26550648669968e-26	3.48996819934571e-25
NZ_CP020771.1_cds_WP_002740672.1_4451	-2.37115809958906	5.01295759495524	113.958893409275	1.33038054258341e-26	3.64622815374713e-25
NZ_CP020771.1_cds_WP_002742303.1_3180	-3.92011893619882	7.87457740174694	113.617921724906	1.57999848924073e-26	4.30379956578457e-25
NZ_CP020771.1_cds_WP_002743623.1_1902	3.14821102726831	3.81062980716904	113.535890667719	1.6467348507875e-26	4.45823337652224e-25
NZ_CP020771.1_cds_WP_002789021.1_56	7.24721788700481	2.8053032778695	112.769067527145	2.42428607031897e-26	6.5235334255856e-25
NZ_CP020771.1_cds_WP_002743495.1_939	-3.60513049881012	8.90882427853099	112.727201504454	2.47602040009474e-26	6.62260878097629e-25
NZ_CP020771.1_cds_WP_002748315.1_3507	-4.52174779505627	9.23007910337107	112.195064505792	3.23829400901632e-26	8.60959604792362e-25
NZ_CP020771.1_cds_WP_002745325.1_199	-4.19922358792573	11.4461965224015	111.926917813847	3.70727079302652e-26	9.79778709585579e-25
NZ_CP020771.1_cds_WP_228036237.1_2431	-3.10219352548896	9.34404326804102	111.06927203303	5.71388287862896e-26	1.50116212905992e-24
NZ_CP020771.1_cds_WP_002742078.1_3301	-3.14061506289658	7.97344290075198	110.737989786227	6.75314076448432e-26	1.76376147025355e-24
NZ_CP020771.1_cds_WP_002742629.1_2377	-2.51322746176155	5.8210034300457	110.631403643083	7.12616998315818e-26	1.85030378510072e-24
NZ_CP020771.1_cds_WP_002742604.1_192	2.22899047411345	6.77820028127115	110.448098896999	7.81653267388945e-26	2.01775610884123e-24
NZ_CP020771.1_cds_WP_002740287.1_1883	3.25439622328448	5.98835635821068	109.993912348369	9.82921321046365e-26	2.5226420031479e-24
NZ_CP020771.1_cds_WP_036401875.1_999	-4.37235442553579	10.9145465711648	109.823233806848	1.07130335919297e-25	2.7336706406993e-24
NZ_CP020771.1_cds_WP_002741315.1_1354	4.54139098558128	5.8570588698896	109.631273705046	1.18023728085181e-25	2.99443058684689e-24
NZ_CP020771.1_cds_WP_002738636.1_4753	3.85960741911844	4.62035559088416	109.584292932574	1.20854415779926e-25	3.04882730717541e-24
NZ_CP020771.1_cds_WP_002744044.1_3983	-5.25042018116806	10.8361942634408	109.194565201564	1.47112958532326e-25	3.69029116318378e-24
NZ_CP020771.1_cds_WP_002745305.1_215	-3.11637943616639	9.55863054555706	108.926835821003	1.68388077253605e-25	4.20024192700005e-24
NZ_CP020771.1_cds_WP_036402690.1_353	-4.61513505684771	13.412394297206	108.502349185815	2.08602921916569e-25	5.17428476709256e-24
NZ_CP020771.1_cds_WP_036401076.1_1053	-2.49999246198905	9.10949593407011	107.962417021954	2.73923496877335e-25	6.75677958964093e-24
NZ_CP020771.1_cds_WP_002744124.1_4047	-2.07551821856804	8.09731820785352	107.803143520121	2.96845172416874e-25	7.28172688138629e-24
NZ_CP020771.1_cds_WP_002740396.1_4712	3.88982761823874	4.65382396373176	106.110944030734	6.97205221134713e-25	1.70087427573523e-23
NZ_CP020771.1_cds_WP_002748869.1_520	2.48593481567525	5.59845986742361	105.741689191675	8.40014159013739e-25	2.03806713990219e-23
NZ_CP020771.1_cds_WP_002747701.1_4755	-2.41598708635756	7.48774140342573	105.186556464383	1.1116150942603e-24	2.68237555354115e-23
NZ_CP020771.1_cds_WP_002747604.1_1741	-1.82136101605067	5.2381715823484	104.939884079716	1.25898112365442e-24	3.0215546967706e-23
NZ_CP020771.1_cds_WP_036400782.1_1952	4.69246284025954	6.19574831770387	104.067968041353	1.95493359860589e-24	4.6666156869947e-23
NZ_CP020771.1_cds_WP_002748975.1_2417	4.89653102057541	2.3625896520494	103.953749522933	2.07094385893826e-24	4.91710734421705e-23
NZ_CP020771.1_cds_WP_235616116.1_431	-2.38484886417949	6.55043843144809	103.613253253566	2.45926576832604e-24	5.80805319753597e-23
NZ_CP020771.1_cds_WP_002745872.1_1663	-2.70086132351745	7.04074077428425	103.394707172755	2.74607367384682e-24	6.45109370998935e-23
NZ_CP020771.1_cds_WP_036401290.1_2129	2.01488147972142	5.4358210662119	103.349135077987	2.8099720584939e-24	6.56646102090155e-23
NZ_CP020771.1_cds_WP_002744275.1_1121	-4.25661849592333	10.380363650139	103.329225516477	2.83835276480453e-24	6.59805564174457e-23
NZ_CP020771.1_cds_WP_002748296.1_3496	1.94589574603962	5.45404026078487	102.216914741676	4.9763180701381e-24	1.15077355371944e-22
NZ_CP020771.1_cds_WP_002747194.1_3613	-2.77910134264903	9.09828467809633	101.875575540176	5.91209983444534e-24	1.36008928833872e-22
NZ_CP020771.1_cds_WP_002748445.1_445	-4.15681999092405	8.11404389555201	101.354706034646	7.6902296989649e-24	1.76003195172186e-22
NZ_CP020771.1_cds_WP_002742607.1_193	2.39394163010782	5.73495275127888	101.018539935281	9.11264950979931e-24	2.07488019607738e-22
NZ_CP020771.1_cds_WP_002736250.1_3883	-3.83200906743256	4.57360904392175	100.949446908244	9.43612731950338e-24	2.13757169890791e-22
NZ_CP020771.1_cds_WP_002744523.1_4342	-2.94172788462757	5.04299552546147	100.935800164352	9.50136379313576e-24	2.14142412393517e-22
NZ_CP020771.1_cds_WP_002741642.1_4264	3.10896543289131	4.3814451932014	100.645383515702	1.10017802327777e-23	2.46706587038046e-22
NZ_CP020771.1_cds_WP_084989901.1_2007	-2.79350036461522	4.78172039483968	100.547804246423	1.15573608968125e-23	2.57862725536921e-22
NZ_CP020771.1_cds_WP_002745358.1_640	2.18709386888969	4.94411453791309	100.530171986811	1.16607056279611e-23	2.58867664940736e-22
NZ_CP020771.1_cds_WP_002741645.1_4262	1.95289226382205	7.68129074576288	100.380351697607	1.25769577526373e-23	2.77819365282137e-22
NZ_CP020771.1_cds_WP_036401841.1_1708	2.74057674532439	5.0470131787539	99.9122131862499	1.59303870251803e-23	3.50153061345548e-22
NZ_CP020771.1_cds_WP_002742571.1_159	-2.37225128747944	9.71459862839394	99.713487401804	1.7611776328127e-23	3.85203383728493e-22
NZ_CP020771.1_cds_WP_002732376.1_577	-3.9085842442653	10.4963536683512	99.6691568759691	1.80104318580847e-23	3.91991752205373e-22
NZ_CP020771.1_cds_WP_002740086.1_1831	3.22837576326172	9.60428875681106	99.5933453216064	1.87132175585738e-23	4.05300907122282e-22
NZ_CP020771.1_cds_2025	-2.10213429039931	4.71572646149453	99.5013314892275	1.96031510728139e-23	4.22514518268416e-22
NZ_CP020771.1_cds_WP_084990057.1_4006	-1.70630040119119	5.43541313769224	99.4908894780084	1.97067811438657e-23	4.22696175259727e-22
NZ_CP020771.1_cds_WP_080612703.1_4199	-2.43482651019606	6.76572748332151	99.4726453989442	1.98891583160105e-23	4.24557033284071e-22
NZ_CP020771.1_cds_WP_002741499.1_1257	3.97437995123691	2.92858707819748	99.2996232214302	2.17049343253828e-23	4.61100040213875e-22
NZ_CP020771.1_cds_WP_002749703.1_3682	1.8319835920248	4.63944687769115	99.2680221180037	2.20540501334325e-23	4.66285631392572e-22
NZ_CP020771.1_cds_WP_002745507.1_3933	-2.37762090860005	6.72954244450694	99.1295668587362	2.36510698973263e-23	4.97681281251795e-22
NZ_CP020771.1_cds_WP_002749000.1_2401	-1.9254651918786	8.46303347412524	98.853161950869	2.71935560263298e-23	5.67174373573713e-22
NZ_CP020771.1_cds_WP_084989975.1_2886	2.61941715358567	3.98828578683949	98.852034596483	2.72090408944146e-23	5.67174373573713e-22
NZ_CP020771.1_cds_WP_002742484.1_115	2.27180651128413	6.75827887193238	98.8205559169122	2.76449983383048e-23	5.73569124402212e-22
NZ_CP020771.1_cds_WP_002741089.1_1471	2.86640257207963	4.82848867355193	98.7743617740274	2.82974349784662e-23	5.84374936299489e-22
NZ_CP020771.1_cds_2649	-2.09154553361847	8.86719066860224	98.6777872649882	2.97116160106631e-23	6.10738773552519e-22
NZ_CP020771.1_cds_WP_002746365.1_2799	4.00118600310161	2.90913829570388	98.4491283220155	3.33482429448763e-23	6.82332712789174e-22
NZ_CP020771.1_cds_WP_002745080.1_319	2.91017291411719	4.35831841414451	97.837879721417	4.54077593852243e-23	9.24818585644017e-22
NZ_CP020771.1_cds_WP_002742170.1_3248	2.11951329607591	9.46835495278257	97.7992423911846	4.63024704064908e-23	9.38735016460361e-22
NZ_CP020771.1_cds_WP_002748785.1_4618	-1.64246536789833	4.11311171454064	97.7381573294696	4.77531081321166e-23	9.6374454593908e-22
NZ_CP020771.1_cds_WP_036399829.1_4152	2.8817097688204	5.61232402763239	97.7188306525728	4.82214743266064e-23	9.68793420860329e-22
NZ_CP020771.1_cds_WP_002749626.1_1779	-2.96036743040086	9.53960878284638	97.4501131009231	5.52303818144004e-23	1.10460763628801e-21
NZ_CP020771.1_cds_WP_004157660.1_2468	-1.69740255025688	6.95212464682677	97.2793726797281	6.02042571214299e-23	1.19868565748497e-21
NZ_CP020771.1_cds_WP_002743823.1_1990	4.63582300523565	3.35149593353431	96.8220001097593	7.58486178078207e-23	1.5034279601193e-21
NZ_CP020771.1_cds_WP_002743326.1_870	-1.77411986923822	6.03208767964718	96.7082913587432	8.03321447075056e-23	1.58522098889478e-21
NZ_CP020771.1_cds_WP_002778562.1_3769	-2.74535450955572	8.61920475601998	96.2469876810162	1.01409345216835e-22	1.9922897909856e-21
NZ_CP020771.1_cds_WP_002745153.1_274	3.30483849995445	5.3833390714033	96.1255313745514	1.07825293960014e-22	2.10900574970248e-21
NZ_CP020771.1_cds_599	-1.93049451897272	5.58664558566555	95.9302254073487	1.1900458497912e-22	2.30875033332299e-21
NZ_CP020771.1_cds_WP_036402503.1_3850	-2.29529961833343	8.0925019230369	95.9290137823182	1.1907743836283e-22	2.30875033332299e-21
NZ_CP020771.1_cds_WP_002742476.1_110	-2.12746769460311	5.95023076006264	95.3568975717126	1.58977634639917e-22	3.06895955565753e-21
NZ_CP020771.1_cds_WP_002743422.1_912	-1.91386928508654	4.75087263593426	95.2973433611998	1.63832861083952e-22	3.14899525200324e-21
NZ_CP020771.1_cds_WP_036402832.1_2467	2.26695447170279	4.02040083787087	95.2427626970402	1.68412753559809e-22	3.22307166295497e-21
NZ_CP020771.1_cds_WP_002741866.1_4140	2.00689086864499	4.32645478997278	94.7793339558022	2.12836059460495e-22	4.05576010302403e-21
NZ_CP020771.1_cds_WP_002742002.1_3342	-1.61359917367303	7.59568066817561	94.7486622445157	2.16159515998968e-22	4.1014882522881e-21
NZ_CP020771.1_cds_WP_002743134.1_3081	3.33289417125568	3.88779226157789	94.5105435324553	2.43790406737366e-22	4.60608257835705e-21
NZ_CP020771.1_cds_WP_002746259.1_2907	-1.6132395918911	5.55124790434829	94.4217474645898	2.5497549152774e-22	4.79699653552189e-21
NZ_CP020771.1_cds_WP_002744724.1_2192	-2.44239573828778	11.2753512437952	94.3728694152971	2.6134990286191e-22	4.89617539538768e-21
NZ_CP020771.1_cds_WP_002743333.1_872	-1.75221486489807	7.08766848289901	94.3633303128902	2.62612407182185e-22	4.89915583146598e-21
NZ_CP020771.1_cds_WP_002742368.1_51	-4.86762548213475	13.9084400286986	93.9425788185874	3.24811248584456e-22	6.03415039211291e-21
NZ_CP020771.1_cds_WP_002743086.1_3058	-2.93851090625538	6.03554099466188	93.2326990854679	4.64935965267025e-22	8.60131535743996e-21
NZ_CP020771.1_cds_WP_002741735.1_4216	-1.54277984448831	6.40963657003133	93.2198424844222	4.67965949413588e-22	8.62144736678975e-21
NZ_CP020771.1_cds_WP_002738355.1_4744	-2.02947880973878	8.01568158197815	92.9596613272882	5.3371130301626e-22	9.79205861732312e-21
NZ_CP020771.1_cds_WP_036400155.1_148	1.76579684661544	5.04320530292198	92.7927416967837	5.80677256720075e-22	1.06099054314285e-20
NZ_CP020771.1_cds_WP_002745073.1_322	-3.76645715301493	8.13090774594915	92.719864916984	6.02458202444638e-22	1.09627640116975e-20
NZ_CP020771.1_cds_WP_002747668.1_4771	-2.88719771424452	6.47452640253555	92.4454454457222	6.92064831668089e-22	1.25419096024748e-20
NZ_CP020771.1_cds_WP_002743587.1_1884	1.92217832444086	5.78522631890242	92.3432677997446	7.28734913952203e-22	1.31527764957227e-20
NZ_CP020771.1_cds_WP_002748289.1_3493	-1.76991209040088	8.5410958668432	92.2892252321051	7.48909389276286e-22	1.34621768760596e-20
NZ_CP020771.1_cds_WP_002743133.1_3080	2.96310229458535	3.82874280136502	92.2186314725104	7.76106387684746e-22	1.38948079085495e-20
NZ_CP020771.1_cds_WP_080612720.1_1940	-1.67448884112509	7.74717992751809	92.1804615165667	7.91220997145854e-22	1.41085189852514e-20
NZ_CP020771.1_cds_WP_002740791.1_3432	-1.64309122563591	4.67818150187875	91.7110798057188	1.00301721176405e-21	1.78135856809295e-20
NZ_CP020771.1_cds_WP_002742359.1_45	-1.538408617718	5.62447786836501	91.6653332555025	1.02647463357393e-21	1.81575592552519e-20
NZ_CP020771.1_cds_WP_002746666.1_2656	2.77101798397686	3.61482192742065	91.4123003825355	1.16649102809562e-21	2.05524609712086e-20
NZ_CP020771.1_cds_WP_002740504.1_744	2.65017640341234	3.61698307423206	91.3886496375112	1.18051665500267e-21	2.07173673842366e-20
NZ_CP020771.1_cds_WP_072926451.1_1700	2.52117019474381	3.79037150109555	91.3116894783178	1.22733450380069e-21	2.14541936884845e-20
NZ_CP020771.1_cds_WP_036399742.1_1227	-2.09208870873223	8.16285969133081	90.8825920183635	1.52455043277016e-21	2.65451134176452e-20
NZ_CP020771.1_cds_WP_002743726.1_1950	3.05612144581065	2.28966970475356	90.8270136302886	1.56798010921567e-21	2.71946550192093e-20
NZ_CP020771.1_cds_WP_002765468.1_2778	2.73350034268442	3.47872688251848	90.7504976540907	1.62980244918966e-21	2.81397997180276e-20
NZ_CP020771.1_cds_WP_036401968.1_3486	2.20426460818406	6.74498167434467	90.7420054430682	1.63681245985863e-21	2.81397997180276e-20
NZ_CP020771.1_cds_WP_084990070.1_4197	-2.96779273101666	6.54125492294886	90.7363611216216	1.64148831688494e-21	2.81397997180276e-20
NZ_CP020771.1_cds_WP_002748494.1_4530	-5.3889179528713	9.2157736217621	90.2971818922755	2.04944301027466e-21	3.4998180636998e-20
NZ_CP020771.1_cds_WP_002748886.1_531	-2.84068716717434	9.72269186326667	90.0831551994255	2.28357676297395e-21	3.8847052979327e-20
NZ_CP020771.1_cds_WP_002744256.1_4117	-3.27868146929312	7.69496759904244	89.7709482953976	2.67392035383305e-21	4.53137647748807e-20
NZ_CP020771.1_cds_WP_002746945.1_2534	1.92312585868595	4.08503294245511	89.5195670948604	3.03620601952688e-21	5.12576225349786e-20
NZ_CP020771.1_cds_WP_002747331.1_3795	-2.76303301671413	7.2638948130502	89.0677628299391	3.81517678417212e-21	6.41643368247128e-20
NZ_CP020771.1_cds_WP_002732258.1_4481	1.8617445669979	9.87740304311228	88.7389658283381	4.50503315779523e-21	7.54805555494748e-20
NZ_CP020771.1_cds_WP_002747608.1_1743	1.57933783545184	5.33731994115799	88.6909260330879	4.61577653335806e-21	7.70452925116909e-20
NZ_CP020771.1_cds_WP_002744615.1_663	-5.10377900186842	10.2201254141139	88.6818553807596	4.63699018463307e-21	7.71094996995163e-20
NZ_CP020771.1_cds_WP_002792395.1_2374	2.9523194649487	7.81879019014182	88.6298303064129	4.7605593039309e-21	7.88689675725866e-20
NZ_CP020771.1_cds_WP_084989863.1_1527	-2.02577319417829	5.19779688424517	88.3721967687018	5.42276751445802e-21	8.95059024691212e-20
NZ_CP020771.1_cds_WP_002747620.1_4786	2.4348545412753	6.29146848224415	88.2533999274253	5.75841851547462e-21	9.46939933655827e-20
NZ_CP020771.1_cds_WP_002740506.1_742	4.51033835809041	2.27134080029507	88.1203524295964	6.15906364889793e-21	1.00908644284527e-19
NZ_CP020771.1_cds_WP_002743888.1_2021	-2.28074086950783	8.55436623420979	87.8777834553225	6.96263376080823e-21	1.13654756977899e-19
NZ_CP020771.1_cds_WP_084989785.1_35	-1.93668349362722	8.26377066960113	87.5653040265621	8.15425722983675e-21	1.3261868901273e-19
NZ_CP020771.1_cds_WP_036401676.1_1176	-1.85621679035052	7.35843014603092	87.3359340525352	9.15690422726667e-21	1.48381951711913e-19
NZ_CP020771.1_cds_WP_228036227.1_4181	-2.93040557807441	10.6253681222262	87.2707847697279	9.46355231015746e-21	1.52793353662179e-19
NZ_CP020771.1_cds_WP_002741752.1_4201	2.12236761836217	4.26944023169958	87.2163387016682	9.72768666715709e-21	1.56488872471658e-19
NZ_CP020771.1_cds_WP_002748745.1_4635	-1.99083649393322	10.2023653051369	87.0586806894711	1.0534863692457e-20	1.6886207507043e-19
NZ_CP020771.1_cds_WP_036399551.1_1403	-1.94322924294675	5.18332239236668	86.9885981603771	1.09148612023749e-20	1.7432368251275e-19
NZ_CP020771.1_cds_WP_002738845.1_4607	-2.58886320773787	6.31576704514072	86.8484065647669	1.1716638841952e-20	1.86458338560096e-19
NZ_CP020771.1_cds_WP_002742472.1_108	-3.10779392301096	10.9538487209191	86.8316216757364	1.18165008814448e-20	1.87375942548624e-19
NZ_CP020771.1_cds_WP_051048454.1_3302	-3.19541276892593	7.67980124271158	86.7179019402475	1.25158740308235e-20	1.97759717782407e-19
NZ_CP020771.1_cds_WP_002748492.1_4531	-4.4178649853554	8.06237720022822	86.6496372890051	1.29554330707914e-20	2.03979158986929e-19
NZ_CP020771.1_cds_WP_002745474.1_3947	-1.99805501968132	9.39987312421133	85.953434457363	1.84222974320465e-20	2.89028270665324e-19
NZ_CP020771.1_cds_WP_084989911.1_2130	2.30040551956459	5.86508720820055	85.9380527316882	1.85661517636166e-20	2.90259555741048e-19
NZ_CP020771.1_cds_WP_002741504.1_1254	4.7107421510471	2.70097074775876	85.9203335636656	1.87332597746034e-20	2.91844468067506e-19
NZ_CP020771.1_cds_WP_002748717.1_4649	2.2357196921156	7.00334042159643	85.8502783159119	1.94088087045967e-20	3.01311575693739e-19
NZ_CP020771.1_cds_WP_002745314.1_204	3.9189299996746	2.80161217904067	85.7923528789015	1.9985755071886e-20	3.09187291007575e-19
NZ_CP020771.1_cds_WP_002767150.1_815	3.63500788533777	3.05301642592996	85.5708119472199	2.23551004242215e-20	3.44641131540081e-19
NZ_CP020771.1_cds_3794	-2.79302534163586	7.39098985691997	85.5522690324348	2.2565719602603e-20	3.46684411887742e-19
NZ_CP020771.1_cds_WP_036400785.1_1954	4.1224235216314	2.5792326332462	85.3503782673541	2.4991417574088e-20	3.82627220789486e-19
NZ_CP020771.1_cds_WP_002732774.1_812	-1.8244600994605	9.98535426841372	85.274130335795	2.5973931490563e-20	3.96303284598281e-19
NZ_CP020771.1_cds_WP_002743009.1_2999	-2.57750281552401	3.78403156525481	85.2667605457212	2.60709208758195e-20	3.9642085167342e-19
NZ_CP020771.1_cds_WP_084990069.1_4196	-2.98557041696215	8.57168793658898	85.073832947654	2.87429290836681e-20	4.3555837928835e-19
NZ_CP020771.1_cds_WP_002744955.1_4601	-1.92494626680424	7.50618055412748	84.7770781191175	3.33973796631367e-20	5.04368590831043e-19
NZ_CP020771.1_cds_WP_002741624.1_4271	-1.61031270612578	5.14020551015369	84.6232272053381	3.60999265632182e-20	5.41498898448272e-19
NZ_CP020771.1_cds_WP_002740324.1_4732	-2.23609563369162	6.65424661538338	84.6264978027885	3.60402597541813e-20	5.41498898448272e-19
NZ_CP020771.1_cds_WP_002751147.1_2178	3.71080544966045	3.22132082810219	84.5994781374827	3.65361642103269e-20	5.461972023362e-19
NZ_CP020771.1_cds_WP_002744076.1_4011	1.91743165592506	4.29005470522001	84.465303713927	3.9101688717831e-20	5.82588919151576e-19
NZ_CP020771.1_cds_WP_036403093.1_548	-1.92754123951249	5.1634065506474	84.2931190154479	4.26597325774598e-20	6.33475627571644e-19
NZ_CP020771.1_cds_WP_002748341.1_2478	5.08357152265948	1.72167016458022	84.1672687071065	4.54635493402207e-20	6.72860530235267e-19
NZ_CP020771.1_cds_WP_002743091.1_3061	-2.50499950531338	5.74108329264429	84.1490191821958	4.58851549067355e-20	6.76844145468125e-19
NZ_CP020771.1_cds_WP_002744045.1_3984	2.16751108606104	6.1530663917668	83.9236581258125	5.14254333775954e-20	7.5605604038584e-19
NZ_CP020771.1_cds_WP_002747478.1_3852	3.92542651999963	2.3709293836838	83.7967659974816	5.48344388819916e-20	8.03514549953937e-19
NZ_CP020771.1_cds_4194	-3.43296464202055	8.27268249563642	83.7665898332506	5.56778582921923e-20	8.1318977242544e-19
NZ_CP020771.1_cds_WP_201261437.1_3087	2.9856784812728	4.84185419564463	83.7490317194602	5.61745640298018e-20	8.17754309155148e-19
NZ_CP020771.1_cds_WP_002745317.1_203	-3.19008591547853	7.16669971249195	83.663613743908	5.86549369804377e-20	8.51071634618115e-19
NZ_CP020771.1_cds_WP_002747137.1_3583	-1.85586983952028	7.74940829281565	83.622941724634	5.98741819161478e-20	8.65932793836144e-19
NZ_CP020771.1_cds_WP_002742986.1_2987	-2.72396181919089	7.02291245556082	83.2628229654158	7.18380142268145e-20	1.0355869583346e-18
NZ_CP020771.1_cds_WP_002742844.1_2887	2.60047710775941	3.97376469863551	83.2089868272943	7.38213440751338e-20	1.06073387603105e-18
NZ_CP020771.1_cds_WP_002740997.1_1528	-1.7847915690818	6.44186915480244	83.1928376436105	7.44268930429801e-20	1.06598517777688e-18
NZ_CP020771.1_cds_WP_002743138.1_3085	4.26155097660419	3.1886319711171	82.8656701990591	8.78232640326828e-20	1.25381122927689e-18
NZ_CP020771.1_cds_WP_002748414.1_429	-2.05105596702327	4.73091263747108	82.7888110207838	9.13053525980869e-20	1.29934540235739e-18
NZ_CP020771.1_cds_WP_002748367.1_2453	-5.54527376803079	11.7615362113349	82.7291150780766	9.41048713975045e-20	1.33145056484016e-18
NZ_CP020771.1_cds_WP_194033148.1_3011	2.97846706355559	3.17706062453511	82.7279334470605	9.41611435495071e-20	1.33145056484016e-18
NZ_CP020771.1_cds_WP_002746975.1_1796	1.97814998786456	7.3313065930197	82.6733413225363	9.67979861995828e-20	1.36439066262269e-18
NZ_CP020771.1_cds_WP_002747035.1_3541	-3.3360707029715	11.484831496902	82.6085274678135	1.00024614111595e-19	1.4054091349857e-18
NZ_CP020771.1_cds_WP_002746740.1_2619	-2.86622908552214	10.3937898823427	82.5590447802029	1.02560244785175e-19	1.4364904947829e-18
NZ_CP020771.1_cds_WP_002741174.1_1431	2.63056189444136	5.57570229166536	82.2729091605845	1.18535718640053e-19	1.65502701497433e-18
NZ_CP020771.1_cds_WP_002754350.1_2321	1.77324753083864	7.86514870028763	82.1006335060218	1.29331148984214e-19	1.80009498899658e-18
NZ_CP020771.1_cds_WP_002744726.1_2191	-2.48723616266007	9.259142210751	81.8847791661586	1.44255975014529e-19	2.00155165332659e-18
NZ_CP020771.1_cds_WP_002746589.1_2702	-3.62799430097775	9.93142679432449	81.8559990691652	1.46371965056741e-19	2.02458418956987e-18
NZ_CP020771.1_cds_WP_002744658.1_2231	-4.50221500459123	13.186969525721	81.8217059300258	1.48933863863276e-19	2.05362222221412e-18
NZ_CP020771.1_cds_WP_002738484.1_3526	2.44114199007895	3.70614150792952	81.7238855004929	1.56490745145737e-19	2.15114213141508e-18
NZ_CP020771.1_cds_WP_036399818.1_4214	-2.69497782629496	14.906860219884	81.5463073889587	1.7120273077771e-19	2.3461114958427e-18
NZ_CP020771.1_cds_WP_002746168.1_2953	3.35081148613879	4.6508279139243	81.4747215227805	1.77517696132037e-19	2.42516483331153e-18
NZ_CP020771.1_cds_3170	3.21837586353636	3.02645190861862	81.3475883644163	1.89312594724203e-19	2.57836785452596e-18
NZ_CP020771.1_cds_WP_002743916.1_2045	3.90472110739578	2.66665341267854	81.3229106716335	1.91691367812229e-19	2.60278187488164e-18
NZ_CP020771.1_cds_WP_002740787.1_3434	-2.3202882833237	10.2395294915252	81.3017023191873	1.9375959352235e-19	2.6228432781684e-18
NZ_CP020771.1_cds_WP_002748298.1_3497	3.9607830850791	2.65466998452978	81.2883409249755	1.95074034371883e-19	2.63261006872693e-18
NZ_CP020771.1_cds_WP_196219942.1_4350	4.56981264987604	2.9067929627593	80.9746059871968	2.28636899170651e-19	3.07620555247785e-18
NZ_CP020771.1_cds_WP_002745895.1_1672	3.15680330075114	2.78779322424334	80.7256904362301	2.59328701428033e-19	3.47860856296213e-18
NZ_CP020771.1_cds_1073	-2.17566297189204	4.52184943933474	80.7028607522682	2.62342088739517e-19	3.5084303433839e-18
NZ_CP020771.1_cds_WP_002747575.1_1727	-1.8276951606636	8.10922450368509	80.4375503206869	3.00038999318515e-19	4.00051999091353e-18
NZ_CP020771.1_cds_WP_002749102.1_709	-2.97637967212857	9.20330714871116	80.4200072134034	3.02714622025988e-19	4.02411054429757e-18
NZ_CP020771.1_cds_WP_004157496.1_989	2.79454800738071	3.72483666217145	80.253919209979	3.2925876249017e-19	4.36390718046673e-18
NZ_CP020771.1_cds_WP_036400673.1_923	-2.29858619389724	9.12388390841519	80.1262932893423	3.51227433851409e-19	4.64121966160791e-18
NZ_CP020771.1_cds_WP_230457639.1_3612	-1.89803156496469	9.82779112705462	80.1077341705147	3.54541934854534e-19	4.67111629303897e-18
NZ_CP020771.1_cds_WP_002742481.1_112	-2.28819351256207	8.96759620102603	80.0168370433653	3.71232849474587e-19	4.87654985700345e-18
NZ_CP020771.1_cds_WP_002741253.1_1382	2.80825540344416	3.97178175858932	79.9206173737699	3.89758279973448e-19	5.10479871115667e-18
NZ_CP020771.1_cds_WP_002741189.1_1424	4.30022521998486	2.86334370489271	79.7895664653051	4.16486225839761e-19	5.43882012567217e-18
NZ_CP020771.1_cds_WP_002746950.1_2527	2.21709167047715	4.40886280652034	79.7422180192309	4.26587453543601e-19	5.55439382326565e-18
NZ_CP020771.1_cds_WP_002732350.1_1145	-2.06936651713701	12.5773374769884	79.731167426323	4.28980021468079e-19	5.56921431379612e-18
NZ_CP020771.1_cds_WP_002740822.1_3413	-1.69349549685315	9.37812083809592	79.6870883137939	4.38657911833844e-19	5.67825401907366e-18
NZ_CP020771.1_cds_WP_002743139.1_3086	4.81940391297052	3.59514414424423	79.6790806339365	4.40439355333489e-19	5.68474051651364e-18
NZ_CP020771.1_cds_WP_002733869.1_993	-1.77596763930457	7.32307428592999	79.65942390448	4.44843072613213e-19	5.72493693450048e-18
NZ_CP020771.1_cds_WP_002742217.1_3223	-2.67627361888091	8.54367018870032	79.5466671873277	4.70968591411449e-19	6.04364319614691e-18
NZ_CP020771.1_cds_WP_002746689.1_2641	2.17977659102056	4.68618621889745	79.5313420232314	4.7463592836909e-19	6.0731513601117e-18
NZ_CP020771.1_cds_WP_002738695.1_3701	-3.41739052750885	8.66762604598719	79.5000691404967	4.82208440573892e-19	6.15231458663242e-18
NZ_CP020771.1_cds_WP_002749156.1_3870	2.23029926056638	6.30682594147516	79.4346165322166	4.98450769922605e-19	6.34132211592081e-18
NZ_CP020771.1_cds_WP_002740465.1_770	4.33117000359302	2.53101055650812	79.3585483605819	5.1801623466721e-19	6.57140594834975e-18
NZ_CP020771.1_cds_WP_002750529.1_2784	-2.28721180578702	4.56678912343545	79.2889288772628	5.36595596001023e-19	6.78770497505567e-18
NZ_CP020771.1_cds_WP_002750051.1_1855	2.6018599358007	6.00316892892818	79.2404586383463	5.49923034291993e-19	6.93652918254673e-18
NZ_CP020771.1_cds_WP_002737239.1_4367	-1.77321144001444	8.26244855331108	79.1035679485214	5.89377924425641e-19	7.41313876614688e-18
NZ_CP020771.1_cds_WP_002740664.1_4447	1.47011727015222	5.6780063066461	79.0797667381518	5.96521391151696e-19	7.48179371952974e-18
NZ_CP020771.1_cds_WP_002739055.1_4683	2.26852710708638	4.84514072158648	79.0621538185079	6.01863263290359e-19	7.52752926481464e-18
NZ_CP020771.1_cds_WP_002745227.1_246	-2.1076601347184	9.25857842795068	79.0429871970483	6.07730745239357e-19	7.57956322714254e-18
NZ_CP020771.1_cds_WP_002748435.1_441	-3.86442978175422	8.9753768652862	78.89907965939	6.5365200293516e-19	8.12945348188267e-18
NZ_CP020771.1_cds_WP_002743467.1_924	-1.98236009694491	9.9351714495438	78.872633628243	6.62461033630724e-19	8.19311139086466e-18
NZ_CP020771.1_cds_WP_002742074.1_3305	1.48604665285334	5.15424258868934	78.8763039581171	6.61231405689282e-19	8.19311139086466e-18
NZ_CP020771.1_cds_WP_002746781.1_2599	-1.6970670958119	6.60555420902504	78.7716219516058	6.97214437262121e-19	8.59897805956616e-18
NZ_CP020771.1_cds_WP_080612751.1_2588	-1.99986016234681	8.52066029597401	78.7086471675497	7.19798085982228e-19	8.85291828742684e-18
NZ_CP020771.1_cds_WP_036399822.1_4186	4.60980178878647	2.68813439095302	78.6014463317979	7.59937579315112e-19	9.32078135955552e-18
NZ_CP020771.1_cds_WP_002748266.1_2874	2.97666883697122	4.38284386869685	78.5942248944738	7.62720658175781e-19	9.32914524049716e-18
NZ_CP020771.1_cds_WP_002734125.1_752	3.56887052715821	3.24648456030179	78.4876554032188	8.04997171815594e-19	9.81919627159681e-18
NZ_CP020771.1_cds_WP_002748358.1_2454	-3.89484298579742	11.3329327938429	78.3300310058055	8.71862707436502e-19	1.06056723863509e-17
NZ_CP020771.1_cds_WP_002740055.1_1196	3.09752878237131	4.24724801455886	78.1315387694082	9.64023991659705e-19	1.16947172758718e-17
NZ_CP020771.1_cds_WP_002736466.1_468	2.33987342461132	3.71313228730387	78.105568586511	9.76781994940306e-19	1.18171990668527e-17
NZ_CP020771.1_cds_WP_002742600.1_186	2.56353224739186	6.41239089196454	78.0922306625261	9.83399832415933e-19	1.18649327606705e-17
NZ_CP020771.1_cds_WP_002737105.1_3001	-2.59487979773732	7.3627294551519	78.0352523182859	1.01217939551429e-18	1.21790691492776e-17
NZ_CP020771.1_cds_WP_071591815.1_1082	2.09655475414678	5.20899876124556	78.0208661095928	1.01957807485025e-18	1.22349368982029e-17
NZ_CP020771.1_cds_WP_004156944.1_2335	3.13138423666399	6.61959933905814	77.7478722983611	1.17069313351441e-18	1.40104515169919e-17
NZ_CP020771.1_cds_WP_002741506.1_1253	5.33626810279736	1.89167326003685	77.6662411661107	1.2200893426276e-18	1.45623566700714e-17
NZ_CP020771.1_cds_WP_002739653.1_1880	1.97007548979992	7.28466010133985	77.6120213145437	1.25404550223868e-18	1.49275121446105e-17
NZ_CP020771.1_cds_WP_002744691.1_2207	2.43471825152303	5.27268802324929	77.5498400553112	1.29415294648071e-18	1.53637408619635e-17
NZ_CP020771.1_cds_WP_002748421.1_435	-2.36720921036261	8.629108344321	77.4082737354273	1.39031582486103e-18	1.64613393663545e-17
NZ_CP020771.1_cds_WP_002742653.1_2363	2.12479150425388	6.32537622219697	77.3844424784238	1.40719276724182e-18	1.66168507621108e-17
NZ_CP020771.1_cds_WP_002740723.1_4469	2.34514062554285	4.91105185994384	77.3411058154532	1.43841006283452e-18	1.6940426204205e-17
NZ_CP020771.1_cds_WP_002733676.1_1547	-2.85614348744089	6.8093153023525	77.1738440971937	1.5655314813136e-18	1.83887824789216e-17
NZ_CP020771.1_cds_WP_002741609.1_4283	-2.68481527459268	5.99255133561454	77.1335607448282	1.5977905043315e-18	1.87181789953347e-17
NZ_CP020771.1_cds_WP_002737924.1_3039	-1.86415092401391	9.02588177181379	76.9921380201674	1.71639864038159e-18	2.00547630613006e-17
NZ_CP020771.1_cds_WP_002743895.1_2026	-1.83770771702308	7.67819449727784	76.9756227268014	1.73081184344084e-18	2.01700907739562e-17
NZ_CP020771.1_cds_WP_036399744.1_1226	-1.94329966994941	7.73203668858692	76.9308803264619	1.77047058258693e-18	2.05782444677644e-17
NZ_CP020771.1_cds_WP_002741311.1_1357	3.15519715064845	6.96047713155138	76.9210509956609	1.77930416340141e-18	2.06269203276822e-17
NZ_CP020771.1_cds_WP_002746810.1_2587	-2.19920106727539	7.12238003734518	76.8563483037026	1.83856279376314e-18	2.12583823028863e-17
NZ_CP020771.1_cds_WP_002748369.1_2452	-4.22457986012339	5.95583478418471	76.8312938437648	1.86203585978424e-18	2.1473868097252e-17
NZ_CP020771.1_cds_WP_002741302.1_1364	2.89994662820264	4.61947601879806	76.8011818260566	1.89064425593871e-18	2.1747306985409e-17
NZ_CP020771.1_cds_WP_002741433.1_1295	-2.34017833821705	14.675079798512	76.7614676653454	1.9290487593433e-18	2.21317222002177e-17
NZ_CP020771.1_cds_WP_002743913.1_2042	2.36086269979835	5.49903490577019	76.3899417446876	2.32834163724702e-18	2.66439094571566e-17
NZ_CP020771.1_cds_WP_002738170.1_369	-1.64951200040306	6.30119811094754	76.3498007510101	2.37615373584031e-18	2.71211377561207e-17
NZ_CP020771.1_cds_WP_002749103.1_708	-2.44712781395121	6.59579918697841	76.3089666652005	2.42579921354631e-18	2.76167910465272e-17
NZ_CP020771.1_cds_WP_002740331.1_4727	-2.31056312859025	10.9652024096018	76.0590843434692	2.75302890117346e-18	3.12620161667779e-17
NZ_CP020771.1_cds_WP_002739595.1_2450	-2.37624718836225	6.74467604867351	75.9679295240505	2.88309365050621e-18	3.26554484904275e-17
NZ_CP020771.1_cds_WP_002742775.1_2274	-2.21908839383985	9.11818994288541	75.8768024354817	3.01926287709589e-18	3.4110756168717e-17
NZ_CP020771.1_cds_WP_002743906.1_2038	1.9341429920372	3.91854003938443	75.6949021935275	3.31061235401903e-18	3.72129591185936e-17
NZ_CP020771.1_cds_WP_036399769.1_4269	-1.54047953509543	6.46642899434689	75.6994570347397	3.3029843686142e-18	3.72129591185936e-17
NZ_CP020771.1_cds_WP_002731954.1_1713	3.33424308090856	9.50217833965166	75.6556077164565	3.37715483430592e-18	3.78650693543391e-17
NZ_CP020771.1_cds_WP_002740720.1_4468	2.5699854511432	6.19794410783745	75.638704384883	3.40618945647802e-18	3.80944110497794e-17
NZ_CP020771.1_cds_WP_036402244.1_2572	-2.45764878381331	11.6696212955322	75.5048447647359	3.64511399005739e-18	4.06640857182282e-17
NZ_CP020771.1_cds_WP_004157486.1_992	-1.56152059633842	6.04278999245409	75.4540435346196	3.74011514665064e-18	4.16193264439319e-17
NZ_CP020771.1_cds_WP_002743838.1_1996	-2.08968068574945	6.24951702985474	75.3826194079232	3.87788609592216e-18	4.3044535664736e-17
NZ_CP020771.1_cds_WP_004157556.1_2485	-1.63519255712625	8.02809219827871	75.304901254914	4.03357127707516e-18	4.46609887037748e-17
NZ_CP020771.1_cds_WP_002741774.1_4184	3.16564488163147	3.61324205165657	75.2986681178483	4.04632507422971e-18	4.46907545511938e-17
NZ_CP020771.1_cds_WP_002744077.1_4012	5.17566832774993	2.47740361906561	75.0167056940561	4.66747954057737e-18	5.1423347791969e-17
NZ_CP020771.1_cds_WP_036401795.1_1680	-1.90257994191197	5.15676162841246	75.0083813508304	4.68720043271906e-18	5.15127968348332e-17
NZ_CP020771.1_cds_WP_002747470.1_3847	-4.43666258515348	5.25176898177151	74.9749814906714	4.76716850698385e-18	5.22622917802674e-17
NZ_CP020771.1_cds_WP_002733742.1_936	2.42327829040634	3.2058006648801	74.944180849603	4.84212243899936e-18	5.29532601703378e-17
NZ_CP020771.1_cds_WP_036400045.1_3178	1.94704943646591	6.5117656766108	74.9067429552749	4.93481736233944e-18	5.38343712255212e-17
NZ_CP020771.1_cds_WP_002748348.1_2469	-1.46938472231035	7.416252189068	74.6810237863066	5.53253600710223e-18	6.02070094890537e-17
NZ_CP020771.1_cds_WP_002746182.1_2944	1.77550652332905	5.5205604305704	74.5653753085229	5.86631063360085e-18	6.36831765603614e-17
NZ_CP020771.1_cds_WP_002745459.1_3952	-1.99878366820712	5.01730287108438	74.5600786832439	5.88207070238351e-18	6.3698521752641e-17
NZ_CP020771.1_cds_WP_002744928.1_4587	4.4568612714745	2.28354088846455	74.215050663316	7.00541531504306e-18	7.56789391698082e-17
NZ_CP020771.1_cds_WP_002739044.1_4586	-1.81093305442396	7.03879780588286	74.0239107764833	7.71765190705633e-18	8.3170811813908e-17
NZ_CP020771.1_cds_WP_036402892.1_428	-1.75417800783382	6.07240911587544	73.8863879367865	8.27449388402448e-18	8.89558180268007e-17
NZ_CP020771.1_cds_WP_002738103.1_3273	3.54040190974001	4.94713890325717	73.806072564911	8.61810674407752e-18	9.24260723277878e-17
NZ_CP020771.1_cds_WP_002743259.1_832	2.57345091859467	6.87459594974502	73.5072784833686	1.00265752083918e-17	1.07272274518698e-16
NZ_CP020771.1_cds_WP_002744609.1_4286	4.03525762425137	2.12633144471645	73.34905726186	1.08634024002888e-17	1.15945929464621e-16
NZ_CP020771.1_cds_WP_002748416.1_430	-1.96703286387225	6.22485286002663	73.3401690497804	1.09124322255227e-17	1.16189925854486e-16
NZ_CP020771.1_cds_WP_002743056.1_3040	-2.07221759310033	9.29321808105863	73.2962368156437	1.11580449968758e-17	1.18520860732365e-16
NZ_CP020771.1_cds_WP_002744660.1_2230	-3.00749747557512	10.8661524614357	73.2698502674833	1.13082150799841e-17	1.19829295835631e-16
NZ_CP020771.1_cds_WP_036402899.1_450	-1.71671059138908	5.66959706247217	73.2378303180576	1.14931636456608e-17	1.21499158539842e-16
NZ_CP020771.1_cds_WP_002742409.1_78	4.87728758731261	3.19412868264196	73.2131185398687	1.1637966147619e-17	1.22737695238547e-16
NZ_CP020771.1_cds_WP_002741006.1_1522	-1.51574835194836	7.62502493557452	73.1577045803928	1.19693421615422e-17	1.25933363026652e-16
NZ_CP020771.1_cds_WP_002743135.1_3082	2.58629420683892	5.31038394482072	73.0821898415727	1.24361687436062e-17	1.30535671918703e-16
NZ_CP020771.1_cds_WP_002744307.1_1102	2.62849624710126	3.31499636812479	72.9900737098329	1.30303539440302e-17	1.36449932810127e-16
NZ_CP020771.1_cds_WP_002742563.1_151	-1.67333462875842	6.51916266271252	72.9686752589776	1.31723985168036e-17	1.37612822152018e-16
NZ_CP020771.1_cds_WP_002740471.1_766	-1.68321398023123	9.15728713874044	72.8814455112672	1.37676438649022e-17	1.43369964305884e-16
NZ_CP020771.1_cds_WP_002741454.1_1281	-2.15551879334283	3.55228986287188	72.8785213649194	1.37880573780659e-17	1.43369964305884e-16
NZ_CP020771.1_cds_WP_002747622.1_4785	1.92083144999943	6.66452658477334	72.7393725675048	1.47952794712875e-17	1.53483740309618e-16
NZ_CP020771.1_cds_WP_002732383.1_1363	3.88819051352602	4.68399160667339	72.7046729968606	1.50577135245136e-17	1.55842070043917e-16
NZ_CP020771.1_cds_WP_004157445.1_1002	3.39728501441704	5.74171783094957	72.6388523231467	1.55683795141227e-17	1.60752569866756e-16
NZ_CP020771.1_cds_WP_052278253.1_1908	-1.63199455110201	4.70671747645301	72.2563386566938	1.88982697727031e-17	1.94682871904413e-16
NZ_CP020771.1_cds_WP_002741318.1_1352	3.15423485421509	5.09852010805988	71.9212778481218	2.23955956147839e-17	2.30176954929724e-16
NZ_CP020771.1_cds_WP_002741306.1_1360	3.03409969624632	4.95669953791735	71.7686758934006	2.41962973883865e-17	2.48109839271215e-16
NZ_CP020771.1_cds_WP_002740987.1_1534	-2.95653400417458	7.67407098851942	71.645436288343	2.5755708747708e-17	2.63491582580239e-16
NZ_CP020771.1_cds_WP_002747063.1_3559	1.86603127423566	6.24690932285329	71.5819404352989	2.65979981255771e-17	2.71483015350718e-16
NZ_CP020771.1_cds_WP_084990068.1_4195	-3.16941663894458	9.33960167777767	71.5341204681708	2.72504851948086e-17	2.77504940974657e-16
NZ_CP020771.1_cds_WP_002746290.1_24	-2.95110997967012	12.4165607708664	71.4762020022847	2.80622412811421e-17	2.85117508668812e-16
NZ_CP020771.1_cds_WP_002731926.1_1732	2.82518897758196	7.35401398018469	71.4490530829118	2.84510304441702e-17	2.8840770587241e-16
NZ_CP020771.1_cds_WP_161491779.1_4138	2.58832273044753	3.2744464414383	71.4365019282574	2.86325875676476e-17	2.89586990433611e-16
NZ_CP020771.1_cds_WP_002739224.1_207	3.4364483980139	2.11675784363563	71.3974612037768	2.92047690215341e-17	2.94702669217299e-16
NZ_CP020771.1_cds_WP_036403222.1_818	3.69627771081691	2.80623739511841	71.1971092826133	3.23261377913109e-17	3.25460434905716e-16
NZ_CP020771.1_cds_WP_080612735.1_4602	-1.42241721243086	8.03533326064233	71.1739031850882	3.27085947979511e-17	3.28565974893445e-16
NZ_CP020771.1_cds_WP_002748344.1_2474	-1.62684508946935	7.09380965284642	70.7244802385348	4.10763697808163e-17	4.11690929631658e-16
NZ_CP020771.1_cds_WP_036401025.1_4119	-2.56309776337723	10.9337170656736	70.6379683103184	4.29177184144099e-17	4.29177184144099e-16
NZ_CP020771.1_cds_WP_002747727.1_4740	-1.43829841318438	5.6684803902182	70.5275860992644	4.53875149029625e-17	4.52855204874502e-16
NZ_CP020771.1_cds_WP_016515809.1_681	3.05807264245651	3.3055315808506	70.499400597252	4.6040634766667e-17	4.58341745210765e-16
NZ_CP020771.1_cds_WP_002738851.1_4726	-1.67347304695756	4.77942897843499	70.4846275131932	4.63867063420303e-17	4.60753861652381e-16
NZ_CP020771.1_cds_WP_002746475.1_2755	-2.01722943751821	5.67250984349002	70.3796491726237	4.89220166191873e-17	4.84852128993732e-16
NZ_CP020771.1_cds_WP_153044881.1_4561	1.41758807229706	5.53749277628492	70.2608946205242	5.19575337355605e-17	5.1378942045855e-16
NZ_CP020771.1_cds_WP_002743540.1_1838	2.38684097537866	5.55956883930368	70.2043836389071	5.3467490382714e-17	5.27545905109445e-16
NZ_CP020771.1_cds_WP_002742407.1_77	4.94886829471297	2.03953671147962	70.1468858017374	5.50488779841759e-17	5.41944608092552e-16
NZ_CP020771.1_cds_WP_084990053.1_3967	-1.827339463833	4.47845857603822	69.989238868028	5.96288711225159e-17	5.85734928725599e-16
NZ_CP020771.1_cds_WP_002740401.1_805	1.69558514182996	9.21639066393638	69.9604013923112	6.0507005858724e-17	5.9044199123678e-16
NZ_CP020771.1_cds_WP_002743549.1_1843	-1.63823786482091	7.69947984406378	69.9627236296396	6.04358146001841e-17	5.9044199123678e-16
NZ_CP020771.1_cds_WP_084989910.1_2121	-2.20944474280151	5.96312252095249	69.9684315870223	6.02611855112459e-17	5.9044199123678e-16
NZ_CP020771.1_cds_WP_002747017.1_3528	-1.80576681563353	6.71237700767114	69.9025714468367	6.23071724952699e-17	6.06675100611838e-16
NZ_CP020771.1_cds_WP_002748816.1_498	2.06940866299622	5.65997948221543	69.8827767248833	6.29355839997145e-17	6.11452938640552e-16
NZ_CP020771.1_cds_WP_002747815.1_4666	2.77172214718924	4.40910734229556	69.8329949942967	6.45441419174456e-17	6.25711768806678e-16
NZ_CP020771.1_cds_WP_002745668.1_1161	-2.70521887832493	6.05129393061395	69.826730698465	6.47494470751956e-17	6.26334520727383e-16
NZ_CP020771.1_cds_WP_002745364.1_637	1.56093009603126	7.06179950275703	69.7831057878209	6.61974354162682e-17	6.38949159235284e-16
NZ_CP020771.1_cds_WP_036399676.1_1278	-3.09927143646636	8.93119248119734	69.632875776084	7.14362460620275e-17	6.88019376389158e-16
NZ_CP020771.1_cds_WP_002740982.1_1536	-1.60397592803421	4.59453770816278	69.4049356461592	8.01877512100399e-17	7.70635531109474e-16
NZ_CP020771.1_cds_WP_002742362.1_47	-2.54929452078647	9.72036318903415	69.3826774035446	8.10978096119223e-17	7.77698217444784e-16
NZ_CP020771.1_cds_WP_002745891.1_1670	4.19888344297183	2.12650129968159	69.325005668972	8.35041550372993e-17	7.99048380098295e-16
NZ_CP020771.1_cds_WP_002746055.1_2980	-2.22841402548124	10.9386677466498	69.1945825226645	8.92127622732163e-17	8.51837988157162e-16
NZ_CP020771.1_cds_WP_002743331.1_871	-2.30094669608972	9.25406123763597	69.0019980830911	9.83637347547664e-17	9.37199532856572e-16
NZ_CP020771.1_cds_WP_002741905.1_3382	4.90717099421976	2.87830248822798	68.9842963312325	9.92505910133302e-17	9.43624462739156e-16
NZ_CP020771.1_cds_WP_002734386.1_2757	-2.36308048503425	11.5752267745405	68.9028594981794	1.03434740564454e-16	9.8130394894482e-16
NZ_CP020771.1_cds_WP_002740677.1_4453	-3.21116646095975	9.62844829347418	68.7777308170084	1.10210193661319e-16	1.04335449862741e-15
NZ_CP020771.1_cds_WP_002741308.1_1359	3.79534671581664	5.22401732135134	68.7204019661713	1.13461030143633e-16	1.07184462518666e-15
NZ_CP020771.1_cds_WP_002742223.1_3221	-2.79742099940377	7.48777091726298	68.7016052834242	1.14547643194689e-16	1.07981217788624e-15
NZ_CP020771.1_cds_WP_036400741.1_1896	2.18438780069024	3.8118973361445	68.6595463232473	1.17016877667506e-16	1.1007519848384e-15
NZ_CP020771.1_cds_WP_002732311.1_1284	-1.93557125113353	7.8311173791787	68.6438286178826	1.17953253574835e-16	1.1072144733029e-15
NZ_CP020771.1_cds_WP_002747099.1_3574	-2.13138056213865	4.47170068599753	68.6363479568547	1.18401540007781e-16	1.10907771652858e-15
NZ_CP020771.1_cds_WP_002747401.1_3822	-2.0016614301765	7.12430813042709	68.4344236331479	1.31167729248423e-16	1.22607309023789e-15
NZ_CP020771.1_cds_WP_036399686.1_1258	2.8568593612193	3.46268212687895	68.3885041720284	1.34257964873459e-16	1.25232219335747e-15
NZ_CP020771.1_cds_WP_004158653.1_79	-2.15384980006703	5.20969680097136	68.2229755524862	1.46014497733846e-16	1.35912865815152e-15
NZ_CP020771.1_cds_WP_002745875.1_1664	2.42296013392667	3.36419530590267	68.176757573784	1.49477289268176e-16	1.38845013462489e-15
NZ_CP020771.1_cds_WP_036401867.1_1007	2.83181272190862	5.0085811959584	68.0541566489186	1.59066159330104e-16	1.47443371070076e-15
NZ_CP020771.1_cds_WP_002745868.1_1661	1.7965432099374	4.60388938397553	67.9029933157338	1.71740254736437e-16	1.58859735631204e-15
NZ_CP020771.1_cds_WP_002741350.1_1332	-1.60037299324779	6.41155906922783	67.6088479912161	1.99370854457367e-16	1.84034634883724e-15
NZ_CP020771.1_cds_WP_002743460.1_922	1.84968659484464	4.21727545148409	67.54032278155	2.06421937901535e-16	1.90148009187306e-15
NZ_CP020771.1_cds_WP_002744610.1_4285	2.9045538865606	4.32937265820344	67.4918625397781	2.11558466335294e-16	1.94476105699525e-15
NZ_CP020771.1_cds_WP_002736360.1_1805	-2.0163186083297	8.78266750903019	67.2947585182037	2.33802153898881e-16	2.14432480644912e-15
NZ_CP020771.1_cds_WP_002746505.1_2743	2.18856250242192	3.59195570653588	67.2911230839345	2.34233678181942e-16	2.14432480644912e-15
NZ_CP020771.1_cds_WP_231828515.1_4504	1.60966197207066	4.13265135476986	67.1683646098411	2.49282332889446e-16	2.27739415232334e-15
NZ_CP020771.1_cds_WP_002744508.1_4351	2.37403308529237	3.47445541783902	67.1353108537875	2.53497072385019e-16	2.31114374001948e-15
NZ_CP020771.1_cds_WP_084990056.1_4005	-1.86221602485675	6.4890767768398	67.0373357464958	2.66413533952691e-16	2.4239264154712e-15
NZ_CP020771.1_cds_WP_002775448.1_835	-1.2340117052229	6.20879107406141	67.0321987190528	2.67108649927517e-16	2.4252809932069e-15
NZ_CP020771.1_cds_WP_002748596.1_4485	2.12948273651893	9.38735409132071	67.0173830290436	2.69123611760812e-16	2.4385894616694e-15
NZ_CP020771.1_cds_WP_036401618.1_3955	-1.83049199186761	6.12447638549115	66.9839632107971	2.7372478371053e-16	2.47523022337017e-15
NZ_CP020771.1_cds_WP_002746664.1_2658	-1.31882724189217	5.19513863069036	66.8852290705892	2.87783143759407e-16	2.59706739490196e-15
NZ_CP020771.1_cds_WP_002742404.1_76	-2.07987345124187	3.66983735835737	66.8329119745213	2.95522834232895e-16	2.66150382148895e-15
NZ_CP020771.1_cds_WP_002741310.1_1358	3.07069790723092	6.52974388055799	66.7808204029436	3.03436049090943e-16	2.72723898373236e-15
NZ_CP020771.1_cds_4687	3.05103504925333	1.85053210565924	66.6745441861623	3.20243958037079e-16	2.87249125996895e-15
NZ_CP020771.1_cds_WP_002749584.1_467	1.61761399135391	5.12647667971979	66.6594975323758	3.2269773951273e-16	2.88866524886396e-15
NZ_CP020771.1_cds_WP_002752990.1_3235	1.73268668863557	5.02170107669883	66.6348963468217	3.26750239737413e-16	2.91905646767428e-15
NZ_CP020771.1_cds_WP_036401250.1_2177	6.21252504419711	1.83892117495853	66.5969223275038	3.33105794428746e-16	2.96985889008761e-15
NZ_CP020771.1_cds_WP_230457624.1_1003	2.91004246530082	4.32183712014382	66.5714582701703	3.37436731933513e-16	3.00034861179777e-15
NZ_CP020771.1_cds_WP_002741335.1_1342	-1.75170138339369	7.34740657158717	66.5668840735196	3.38220660639293e-16	3.00034861179777e-15
NZ_CP020771.1_cds_WP_002743749.1_1956	-2.46050504990891	7.50892626274361	66.5649489581748	3.38552850115019e-16	3.00034861179777e-15
NZ_CP020771.1_cds_WP_080612768.1_3909	-1.46668079030623	5.30461756291325	66.3816807106804	3.71539128532716e-16	3.28612296949254e-15
NZ_CP020771.1_cds_WP_002743208.1_3135	-2.17461860704959	7.92516997668415	66.3633499294314	3.75010410502744e-16	3.3102310589109e-15
NZ_CP020771.1_cds_WP_235616117.1_432	-1.79769001952228	6.02390366039604	66.1884396046731	4.09809083748446e-16	3.61022288064107e-15
NZ_CP020771.1_cds_WP_004157598.1_3405	2.52742193619329	4.95565253664823	65.9642873990967	4.59167850446709e-16	4.0370401108582e-15
NZ_CP020771.1_cds_WP_002744950.1_4598	1.64496718413713	6.0950359753979	65.8709373058741	4.81438715183943e-16	4.22448200675238e-15
NZ_CP020771.1_cds_WP_002747919.1_1813	1.83555639129728	7.46459702261757	65.76047243079	5.09192850209904e-16	4.45920365864295e-15
NZ_CP020771.1_cds_WP_228036159.1_2165	2.28090952865698	3.02817090040331	65.7046379826507	5.23824509326576e-16	4.57830870356299e-15
NZ_CP020771.1_cds_WP_002741549.1_1236	5.33892563330727	1.99385149591515	65.695067454483	5.2637440523535e-16	4.59155669792722e-15
NZ_CP020771.1_cds_WP_002743914.1_2043	2.40584622525728	4.25894809376	65.6747688503795	5.3182377880132e-16	4.6299952507409e-15
NZ_CP020771.1_cds_WP_002741619.1_4276	2.76131956451959	6.9318928568133	65.6066273199956	5.50533207665949e-16	4.78349792962195e-15
NZ_CP020771.1_cds_WP_002746438.1_2773	-1.80277582847747	5.85035085340101	65.5655776919266	5.62120448604681e-16	4.87463826524372e-15
NZ_CP020771.1_cds_WP_002744472.1_3438	2.52797253089777	5.9003176408372	65.386932629617	6.15456380484413e-16	5.32675697729199e-15
NZ_CP020771.1_cds_WP_002749739.1_2252	-1.93957101304728	8.32411769644364	65.2711800399793	6.52689186091151e-16	5.63396492555174e-15
NZ_CP020771.1_cds_WP_002744090.1_4027	1.82975202450881	5.32472246348998	65.2687661075012	6.53489174923231e-16	5.63396492555174e-15
NZ_CP020771.1_cds_WP_002744875.1_4556	-2.95204003912909	9.8467801298251	65.2504992661531	6.5957477744947e-16	5.675410875728e-15
NZ_CP020771.1_cds_WP_002745701.1_1149	3.87676483061964	1.88896443896615	65.2108931627994	6.72964999715214e-16	5.77942862424671e-15
NZ_CP020771.1_cds_WP_002745074.1_321	2.19259746407814	5.88013687983291	64.9490026835031	7.68617214923375e-16	6.58701020918047e-15
NZ_CP020771.1_cds_WP_002741070.1_1478	-1.80571630086532	5.62079013317436	64.9455424528532	7.69968085262312e-16	6.58701020918047e-15
NZ_CP020771.1_cds_WP_002748600.1_4484	1.87844317420319	5.65798467075257	64.8113236930274	8.2424116119417e-16	7.0377514532733e-15
NZ_CP020771.1_cds_WP_036403131.1_2405	2.73996245893359	8.05980544652448	64.7277163894844	8.59966716677807e-16	7.31465942921353e-15
NZ_CP020771.1_cds_WP_002748631.1_2845	2.76451184356642	2.98002443151889	64.7286579148647	8.59555899941843e-16	7.31465942921353e-15
NZ_CP020771.1_cds_WP_002745898.1_1674	-1.61209837400212	8.60225855810176	64.3765823783029	1.02772415249962e-15	8.7248474896717e-15
NZ_CP020771.1_cds_WP_002741611.1_4282	-2.34863172378433	8.01895734852172	64.3672471795827	1.0326050775297e-15	8.74955447372493e-15
NZ_CP020771.1_cds_WP_002742377.1_57	8.27591242150451	1.56871647231232	64.2744327067826	1.08241285874222e-15	9.15412017679134e-15
NZ_CP020771.1_cds_WP_002741195.1_1421	2.25111420111879	3.94819726904858	64.2008219479419	1.12361866053273e-15	9.48453774289987e-15
NZ_CP020771.1_cds_WP_002743346.1_880	1.60408670869122	6.46395466712679	64.1588640749019	1.14780424508831e-15	9.6703052147858e-15
NZ_CP020771.1_cds_WP_084989825.1_650	4.7221457592945	3.24002730378544	64.1416919320675	1.15785227197461e-15	9.73648501433196e-15
NZ_CP020771.1_cds_WP_002749233.1_2434	2.83843990233098	4.60940186367433	64.1366666027696	1.16080938003479e-15	9.74289914433734e-15
NZ_CP020771.1_cds_WP_002733588.1_1574	-2.30074749676383	8.86945738216734	64.0902934662789	1.18845629030485e-15	9.95612439425196e-15
NZ_CP020771.1_cds_WP_231828504.1_558	-1.5442986866744	9.12344000036264	64.046032575157	1.21545813257874e-15	1.01631527469861e-14
NZ_CP020771.1_cds_WP_002735718.1_4107	-1.26315146717814	5.58080914843088	64.0390573017256	1.21976910556922e-15	1.01800278735477e-14
NZ_CP020771.1_cds_WP_002744458.1_1025	1.91438941382998	3.89576592971971	64.0184531353928	1.23259276655619e-15	1.02677521266595e-14
NZ_CP020771.1_cds_WP_002744809.1_2136	1.71656386560922	3.3177204548953	63.9061235936513	1.3049141159155e-15	1.08498477053649e-14
NZ_CP020771.1_cds_WP_002743195.1_3130	3.52673218361687	2.21288425507485	63.9007254028838	1.30849461895537e-15	1.08592824451623e-14
NZ_CP020771.1_cds_WP_002747536.1_4794	-1.88600592828144	3.19785335280597	63.870233108643	1.32890484774115e-15	1.10080923954678e-14
NZ_CP020771.1_cds_WP_002741173.1_1432	2.10729116620564	5.68911277565786	63.7932893484474	1.3818348440838e-15	1.14252266438214e-14
NZ_CP020771.1_cds_WP_002747223.1_3626	-3.02407432432824	6.01882010338852	63.714287540172	1.43837590843804e-15	1.1870611586366e-14
NZ_CP020771.1_cds_WP_002746236.1_2921	1.54011426585164	4.62607061130678	63.5841549522555	1.53660177614015e-15	1.26577214954773e-14
NZ_CP020771.1_cds_WP_002748884.1_528	-1.82142352128916	3.77831021909642	63.404241470861	1.68355121700449e-15	1.38425322287036e-14
NZ_CP020771.1_cds_WP_002745531.1_3925	3.70456655118965	5.90785673929833	63.295260208373	1.77931941158119e-15	1.46029171671359e-14
NZ_CP020771.1_cds_WP_002746321.1_2825	-1.56163028128928	7.49706179667106	63.1759177467051	1.89045601344084e-15	1.5486392434829e-14
NZ_CP020771.1_cds_WP_002742008.1_3340	-2.14034271445307	3.20122446933616	63.1269630653586	1.93802926222346e-15	1.58468691054736e-14
NZ_CP020771.1_cds_WP_002743633.1_1913	-1.52824129062633	6.92304633778756	63.0617376683164	2.00328028592562e-15	1.63503023336576e-14
NZ_CP020771.1_cds_WP_002740526.1_736	-1.50436480821691	4.57217343779681	63.0210897256444	2.04505123383301e-15	1.66606008774653e-14
NZ_CP020771.1_cds_WP_002748790.1_4615	-2.6966315525077	7.77454728585596	62.9319867753007	2.1396898358436e-15	1.73996755881787e-14
NZ_CP020771.1_cds_WP_084990037.1_3796	-2.42337014168994	5.48696930989681	62.8487879782722	2.2320092862282e-15	1.81172234567701e-14
NZ_CP020771.1_cds_WP_002744083.1_4021	2.30720561757938	3.25367426674467	62.8051585374539	2.28200371787295e-15	1.84892272032042e-14
NZ_CP020771.1_cds_2618	-2.93098154654618	7.11439148531658	62.7956293354073	2.29307132074496e-15	1.85450576759701e-14
NZ_CP020771.1_cds_WP_002744943.1_4595	2.75517221375588	4.75037926001935	62.7618137495962	2.33278132338707e-15	1.88319074106156e-14
NZ_CP020771.1_cds_WP_230457623.1_1005	-1.80728036728825	14.8783767999792	62.7116863384816	2.39291584950686e-15	1.92822983154455e-14
NZ_CP020771.1_cds_WP_002747237.1_3633	-3.43326101098739	7.61394605156771	62.6996422700717	2.40759390667428e-15	1.93654292493366e-14
NZ_CP020771.1_cds_WP_002749506.1_2389	-1.47321686936999	5.1971978705763	62.6482863535864	2.47119884827811e-15	1.98410902104065e-14
NZ_CP020771.1_cds_WP_002745406.1_3971	1.60593242682496	4.24796619194663	62.4694353041874	2.70612023334822e-15	2.16880394152818e-14
NZ_CP020771.1_cds_WP_002744552.1_4328	2.58221919069357	3.46502675566895	62.4533580474564	2.72830206580595e-15	2.18264165264476e-14
NZ_CP020771.1_cds_WP_002740944.1_1552	2.69191406816659	3.85127141483631	62.4034396915859	2.79834048116111e-15	2.23464599574736e-14
NZ_CP020771.1_cds_WP_002743374.1_891	-1.78184397396643	8.85771626510299	62.3630132746841	2.85637728982788e-15	2.27689679835472e-14
NZ_CP020771.1_cds_WP_002743872.1_2012	-1.65066801641991	4.40697591997515	62.306080903368	2.94015821724137e-15	2.33948073199851e-14
NZ_CP020771.1_cds_WP_084989840.1_941	3.55266234814565	2.22673135340484	62.1646852317121	3.15902466666433e-15	2.50913587119671e-14
NZ_CP020771.1_cds_WP_002748844.1_510	-1.37831178437285	5.43464896208871	62.0731930195129	3.30925756784534e-15	2.62376850022023e-14
NZ_CP020771.1_cds_WP_002742412.1_80	-2.07042472319664	3.47384692516585	62.0133047711217	3.41144579265935e-15	2.69996779312077e-14
NZ_CP020771.1_cds_WP_002745244.1_239	-1.2970668470181	4.77461710537466	61.932093736933	3.55507906840717e-15	2.808638979311e-14
NZ_CP020771.1_cds_WP_002744728.1_2190	-2.27425612624035	4.62127984620959	61.9050332496751	3.60427095039071e-15	2.84244458609854e-14
NZ_CP020771.1_cds_WP_235616120.1_1479	-1.77020334819853	8.68910143425192	61.8937329879094	3.62501414993426e-15	2.85373454356527e-14
NZ_CP020771.1_cds_WP_002739236.1_4709	-2.71257653555835	7.73114607408171	61.8412700046282	3.72289266435641e-15	2.92560060703407e-14
NZ_CP020771.1_cds_WP_002747532.1_4792	-2.26191126817247	7.64098870310052	61.761088685986	3.87761725570698e-15	3.04180576242738e-14
NZ_CP020771.1_cds_WP_002741129.1_1449	-1.3747897220743	5.8655223724811	61.7513281874564	3.89688593398852e-15	3.05152972608625e-14
NZ_CP020771.1_cds_WP_002742466.1_106	-1.74021306602105	6.30560514815445	61.7198180867745	3.95974781611557e-15	3.09529582809034e-14
NZ_CP020771.1_cds_WP_002743517.1_723	2.24028996642031	6.68910229580961	61.5455733243074	4.32613164719219e-15	3.37575123260691e-14
NZ_CP020771.1_cds_WP_002740409.1_798	3.16902822593918	6.53026053584881	61.4497074059611	4.54197819465433e-15	3.5379619621518e-14
NZ_CP020771.1_cds_WP_002740533.1_733	-2.01640269596551	5.77353159065391	61.1236074462487	5.36015341669894e-15	4.16796517865907e-14
NZ_CP020771.1_cds_WP_002745618.1_1180	-1.76160443792609	5.89898522931062	60.9514196909363	5.85007307820359e-15	4.54096581594824e-14
NZ_CP020771.1_cds_WP_002749153.1_3872	3.25678263542373	4.32990095473465	60.8621425294275	6.12147655836204e-15	4.74334309234336e-14
NZ_CP020771.1_cds_WP_002741203.1_1408	-3.069304977755	10.0908592603813	60.8236810699673	6.24224885344407e-15	4.82849911311701e-14
NZ_CP020771.1_cds_WP_002746667.1_2655	4.28281774052098	1.54816064918631	60.7738611262673	6.40223858412153e-15	4.94364161973906e-14
NZ_CP020771.1_cds_WP_002743160.1_3099	-1.31415901105832	6.98794781377056	60.6469608331795	6.82854137061155e-15	5.25454483284493e-14
NZ_CP020771.1_cds_WP_002744069.1_3998	2.46345921022794	2.66756269996604	60.6479906406626	6.82497005919237e-15	5.25454483284493e-14
NZ_CP020771.1_cds_WP_002741560.1_1229	-1.57803255088355	7.66720529673507	60.6013427114791	6.98863242605607e-15	5.36843044492888e-14
NZ_CP020771.1_cds_WP_002743544.1_1841	2.10779265012683	2.75989145093558	60.5867524805414	7.0406234046611e-15	5.39902727404063e-14
NZ_CP020771.1_cds_WP_002748936.1_557	-2.07161749783208	3.57058967167495	60.4280114893061	7.63191508547737e-15	5.84236258267578e-14
NZ_CP020771.1_cds_WP_002731647.1_1361	3.23608444887618	4.19648291394143	60.3646819801193	7.88144898611332e-15	6.02300060212447e-14
NZ_CP020771.1_cds_WP_002746687.1_2642	2.92428157719	3.24014827663748	60.021262904576	9.38381329741528e-15	7.15878540215186e-14
NZ_CP020771.1_cds_WP_084990127.1_2665	1.94596203103406	4.65737033131896	59.9723272680536	9.6200481473397e-15	7.32641745697912e-14
NZ_CP020771.1_cds_WP_002747685.1_4761	-1.7204354731615	8.47022159096614	59.9608201665224	9.67645683299454e-15	7.35675827713969e-14
NZ_CP020771.1_cds_WP_002746639.1_2672	-1.82117718594209	3.73408587326076	59.9324199141518	9.81709737840076e-15	7.45092518976057e-14
NZ_CP020771.1_cds_WP_002741377.1_1319	1.66166653294983	5.83931425732994	59.8570480995268	1.02003411089142e-14	7.72858609617393e-14
NZ_CP020771.1_cds_WP_002748604.1_4482	1.2975677248222	4.13233438211546	59.774153978852	1.06391404618402e-14	8.04732259805289e-14
NZ_CP020771.1_cds_WP_002734059.1_2707	-1.37966330036712	4.5889753169027	59.7282390971917	1.08902670084372e-14	8.22326284310562e-14
NZ_CP020771.1_cds_WP_002736310.1_3156	2.1520056697295	3.7033910171487	59.7163437527337	1.09562890140364e-14	8.25907015659111e-14
NZ_CP020771.1_cds_WP_002733084.1_4193	-1.48029012173174	9.2751209315235	59.6863286304865	1.1124665692153e-14	8.37178231748463e-14
NZ_CP020771.1_cds_WP_002747033.1_3540	-1.19831544360306	6.87568284413116	59.6379817273436	1.1401339348203e-14	8.56547321590884e-14
NZ_CP020771.1_cds_WP_231828569.1_1992	-1.4750608753845	4.54845442948427	59.5032561658443	1.22091943197847e-14	9.1568957398385e-14
NZ_CP020771.1_cds_WP_002748484.1_2114	1.84763775629469	3.71600190187674	59.2689993785926	1.37526094174367e-14	1.02970633749442e-13
NZ_CP020771.1_cds_WP_002749166.1_3866	1.88742057834988	6.87800751275246	59.1262035322455	1.47876876963342e-14	1.10534231265529e-13
NZ_CP020771.1_cds_2119	-1.73944608749103	7.59135480813461	59.094373186846	1.502883843219e-14	1.1214797082172e-13
NZ_CP020771.1_cds_WP_002745995.1_2500	2.82619673718564	2.91222876497922	59.0334978589863	1.5501050298662e-14	1.15477623030301e-13
NZ_CP020771.1_cds_WP_002747729.1_4739	-2.45544912531806	6.95798344524474	58.9828707410122	1.59050534280554e-14	1.18288839565437e-13
NZ_CP020771.1_cds_WP_002746031.1_2969	-1.394855321563	6.01852544585707	58.9670623246317	1.60333498317283e-14	1.19043600757314e-13
NZ_CP020771.1_cds_WP_002747245.1_3637	-1.83719901485763	5.46749220174325	58.9276400309256	1.63578182362663e-14	1.21249938178669e-13
NZ_CP020771.1_cds_WP_194033443.1_967	-2.52392891635011	9.0528477507237	58.8600091100124	1.69298371456937e-14	1.25280794878134e-13
NZ_CP020771.1_cds_WP_002743611.1_1894	-1.28319202627279	7.06767091110855	58.7305542995399	1.80811736483375e-14	1.33578054906187e-13
NZ_CP020771.1_cds_WP_036402164.1_2720	-1.6054312236401	5.91566169073591	58.6577053517163	1.87631864245087e-14	1.38386291901692e-13
NZ_CP020771.1_cds_WP_002746638.1_2673	-2.19044856951606	6.42955217195173	58.5104772404714	2.02211230902404e-14	1.48645341921634e-13
NZ_CP020771.1_cds_WP_002746585.1_2704	-2.80358461787546	7.69687645538074	58.5108921926387	2.02168587017621e-14	1.48645341921634e-13
NZ_CP020771.1_cds_WP_002741042.1_1496	-2.48684081047145	9.11315580525775	58.4035674391062	2.13503511163521e-14	1.56686874308435e-13
NZ_CP020771.1_cds_WP_002748042.1_345	-2.32239279306568	4.8037494627841	58.3415183446369	2.2034455857528e-14	1.61440567669017e-13
NZ_CP020771.1_cds_WP_002747795.1_4673	2.87929551867617	2.3154277658825	58.2326764095977	2.32878660004607e-14	1.70342874863337e-13
NZ_CP020771.1_cds_WP_002746394.1_2791	1.67083879734339	4.69873012946678	58.2108533061078	2.35476369149474e-14	1.71959716944681e-13
NZ_CP020771.1_cds_WP_201261451.1_2418	1.76525977167898	5.28152050992497	58.0525366049951	2.55210159793576e-14	1.86064549997287e-13
NZ_CP020771.1_cds_WP_002742071.1_3308	4.66503613200856	1.32378184873865	57.9355855212576	2.7084294163672e-14	1.97138141125744e-13
NZ_CP020771.1_cds_WP_002742631.1_2376	1.94098418741724	7.53653857617924	57.762291678584	2.95785945683367e-14	2.14941014539141e-13
NZ_CP020771.1_cds_WP_002739647.1_2859	2.37501497549137	3.57858129931391	57.635434064589	3.15490630285157e-14	2.28885359226486e-13
NZ_CP020771.1_cds_WP_084989844.1_981	2.60512633253897	3.56765609024333	57.607895779152	3.19938704837927e-14	2.31733743797781e-13
NZ_CP020771.1_cds_WP_002744254.1_4116	-1.67629158229029	5.9546923326308	57.5896700071777	3.22917043737971e-14	2.33510044657425e-13
NZ_CP020771.1_cds_WP_002749437.1_2120	-1.70509606328321	11.1261894069918	57.5790701366789	3.24661948622653e-14	2.3439008973733e-13
NZ_CP020771.1_cds_WP_036403300.1_825	-2.06075542859785	7.80139898687722	57.5566852906664	3.28377904957764e-14	2.3668797045657e-13
NZ_CP020771.1_cds_WP_002746974.1_1795	-1.73556842109763	7.89321169730705	57.5500302412076	3.29490849133959e-14	2.37105246378408e-13
NZ_CP020771.1_cds_WP_002747917.1_1814	1.57902174630984	7.77321156392092	57.5325233488979	3.32436635976477e-14	2.38837971478246e-13
NZ_CP020771.1_cds_WP_002744931.1_4588	1.45986099289125	5.20850286363768	57.5210362827092	3.34383803231956e-14	2.39848802318237e-13
NZ_CP020771.1_cds_WP_002747587.1_1734	6.15522830108086	2.10673436600525	57.4553748039263	3.45735122228331e-14	2.47590958498999e-13
NZ_CP020771.1_cds_WP_002748676.1_3893	2.97688558523001	3.10865219019996	57.4494199876059	3.46783444816156e-14	2.47941786631841e-13
NZ_CP020771.1_cds_WP_036399491.1_1483	-1.60762489198373	6.39598903894062	57.3928882947557	3.56895417273598e-14	2.54761358954144e-13
NZ_CP020771.1_cds_WP_036402071.1_2826	-1.44163319054579	8.0908437808624	57.2696245186023	3.79978661654829e-14	2.70803412158497e-13
NZ_CP020771.1_cds_WP_002743651.1_1919	-1.70990415457606	4.67287150111494	57.1837870369884	3.96929880031879e-14	2.82430876176529e-13
NZ_CP020771.1_cds_WP_002746745.1_2616	-1.91130467433488	6.25556774327964	57.1270209221537	4.08553660776282e-14	2.9023652061547e-13
NZ_CP020771.1_cds_WP_002742655.1_2361	1.73231863429559	3.60410485053029	57.0728080816822	4.19972432227846e-14	2.97871820941156e-13
NZ_CP020771.1_cds_WP_002747025.1_3532	-1.31267499273524	6.9834539943604	57.032671361766	4.28631601353834e-14	3.03528598087882e-13
NZ_CP020771.1_cds_WP_002745251.1_233	2.90758505342759	3.67748531231365	56.9921674166381	4.37551106796948e-14	3.09351419455167e-13
NZ_CP020771.1_cds_WP_002740540.1_730	-1.34186359830316	6.46151603823514	56.918376560956	4.54280916373299e-14	3.20668882145858e-13
NZ_CP020771.1_cds_WP_036400235.1_2362	2.51011718266231	1.91015605928375	56.8222994379172	4.7702630849186e-14	3.36189969794263e-13
NZ_CP020771.1_cds_WP_036400516.1_3101	1.91899379010929	4.15737469394195	56.7989941703545	4.82713222062288e-14	3.39658748963004e-13
NZ_CP020771.1_cds_WP_002743893.1_2024	-2.10663607897395	5.52853657285682	56.5250083953692	5.54881564338949e-14	3.89821858491287e-13
NZ_CP020771.1_cds_WP_002736992.1_33	1.73177322911604	8.05369329124987	56.5209105536796	5.56039136767959e-14	3.90017972709279e-13
NZ_CP020771.1_cds_WP_036399258.1_792	3.74916146625085	2.20154487455559	56.4668671002473	5.71533510496874e-14	4.00253751830619e-13
NZ_CP020771.1_cds_WP_002740666.1_4448	1.6096980516996	3.60427787842274	56.4161889960205	5.86455302951595e-14	4.1005693623702e-13
NZ_CP020771.1_cds_WP_084989794.1_209	1.31129239755103	4.78009141617672	56.3334218952467	6.11668268911374e-14	4.27013697164544e-13
NZ_CP020771.1_cds_WP_002743553.1_1847	1.89360277378346	3.19701115222897	56.2917151504231	6.24781296129266e-14	4.35483352404073e-13
NZ_CP020771.1_cds_WP_002743233.1_1023	2.07327702714035	6.87617017101955	56.27961076142	6.28639439091551e-14	4.37485753850546e-13
NZ_CP020771.1_cds_WP_228036203.1_4310	-2.25401597428636	4.38093313096328	56.2350952200426	6.43034462815531e-14	4.46803288716895e-13
NZ_CP020771.1_cds_WP_036400068.1_36	2.79460595069222	3.46794044536546	56.2032732610925	6.5352647313813e-14	4.53383990739578e-13
NZ_CP020771.1_cds_WP_002738397.1_4527	-1.59971135165434	8.40783675210767	56.1717029119582	6.64104783425324e-14	4.60003937349211e-13
NZ_CP020771.1_cds_WP_002749638.1_4083	-1.83272472566873	6.93030095859201	56.1270239713208	6.79368859533594e-14	4.6984388416342e-13
NZ_CP020771.1_cds_WP_002735346.1_2339	-1.9389089459692	8.82448499762699	56.0153917417678	7.19058765017718e-14	4.96519582687195e-13
NZ_CP020771.1_cds_WP_036401614.1_3959	3.78059742810664	1.95559795717216	55.9248557005974	7.52945828187303e-14	5.191117200546e-13
NZ_CP020771.1_cds_WP_002773172.1_4479	2.82677054360102	3.04219441223021	55.9151907003558	7.5665647782396e-14	5.20861203339284e-13
NZ_CP020771.1_cds_WP_002746620.1_2680	2.3792587937693	6.57492274984805	55.8600770339516	7.78168451418794e-14	5.34840235959666e-13
NZ_CP020771.1_cds_WP_002745617.1_1181	-1.74809872547665	4.02759463477102	55.8117892151934	7.97518536416616e-14	5.4707038186739e-13
NZ_CP020771.1_cds_WP_002744588.1_4299	-1.3006084798014	7.51953960476523	55.8095509578486	7.98427043806461e-14	5.4707038186739e-13
NZ_CP020771.1_cds_WP_002744428.1_1045	1.98787501191659	4.28212932910729	55.7299323318301	8.3142671667699e-14	5.68803485677324e-13
NZ_CP020771.1_cds_WP_002744657.1_2232	-1.80142809663991	6.5488329474927	55.6515680774744	8.65238851270488e-14	5.91024692252456e-13
NZ_CP020771.1_cds_WP_002745893.1_1671	4.62467899095702	1.33293496196012	55.5242912977577	9.23112307883381e-14	6.2958811781908e-13
NZ_CP020771.1_cds_WP_002739844.1_1840	-1.76281471179865	5.90447428769146	55.472881849435	9.47572479260488e-14	6.45279418392111e-13
NZ_CP020771.1_cds_WP_002746102.1_3479	3.89882054026553	7.44607775890942	55.4553351243638	9.56068653955014e-14	6.50068119993914e-13
NZ_CP020771.1_cds_1573	1.34664131110773	7.21682399692424	55.3908470635003	9.87954078697145e-14	6.70721117647603e-13
NZ_CP020771.1_cds_WP_002745779.1_1613	-1.67049180414461	5.54965260378212	55.3742795571156	9.96316097778893e-14	6.75283193742435e-13
NZ_CP020771.1_cds_2804	-1.97607509164431	8.86183032648157	55.371520132197	9.97715709673507e-14	6.75283193742435e-13
NZ_CP020771.1_cds_WP_002742474.1_109	-2.08253397027664	2.82462457857949	55.3575953732722	1.00480857608861e-13	6.79048718087281e-13
NZ_CP020771.1_cds_WP_002741484.1_1268	-1.44307756608555	6.52673702852974	55.2781278564896	1.04626345211253e-13	7.05989320270463e-13
NZ_CP020771.1_cds_WP_036399670.1_1288	1.99395246292666	3.19161878778885	55.2264398925757	1.07414108594067e-13	7.23700519207374e-13
NZ_CP020771.1_cds_WP_084990073.1_4272	-1.52051351667154	6.92583486712801	55.1429163916025	1.12076853232113e-13	7.53971558106943e-13
NZ_CP020771.1_cds_WP_002740505.1_743	3.06696699617619	2.64401355041507	55.0729529965343	1.16138113947334e-13	7.80110780523696e-13
NZ_CP020771.1_cds_WP_071591886.1_580	1.49637300452448	5.05426391299697	54.9963525739835	1.20753708390591e-13	8.09888920323603e-13
NZ_CP020771.1_cds_WP_002742379.1_59	3.3209265536611	1.82050891086743	54.9004781029659	1.26790161234773e-13	8.49092482477216e-13
NZ_CP020771.1_cds_WP_002745360.1_639	2.20935611278882	4.99679233023467	54.8952790856373	1.2712599998538e-13	8.50059397492601e-13
NZ_CP020771.1_cds_WP_002747840.1_3675	1.33476825066726	6.18797864063199	54.7987977673497	1.33522425149282e-13	8.91488071673402e-13
NZ_CP020771.1_cds_WP_002744960.1_4606	-2.06728282689547	7.53431986117182	54.7857244938968	1.34413567886329e-13	8.96090452575526e-13
NZ_CP020771.1_cds_WP_002748306.1_3503	-1.63258111279186	7.51067308373811	54.7735928309604	1.35245848334492e-13	9.00287206304562e-13
NZ_CP020771.1_cds_WP_002747102.1_3575	-1.66820397663914	4.3277873462174	54.7346719612847	1.37950943077637e-13	9.16919442013038e-13
NZ_CP020771.1_cds_WP_004156960.1_2331	-1.89398690409691	6.4898402111879	54.5569227377229	1.51009751987923e-13	1.00221718808128e-12
NZ_CP020771.1_cds_WP_002747097.1_3573	-1.56027900289779	5.26467111069666	54.5430658025975	1.52078314777105e-13	1.00780256359753e-12
NZ_CP020771.1_cds_WP_004156897.1_3254	-1.88532804505213	2.95886274688212	54.5017719094335	1.55307727251187e-13	1.02766961102127e-12
NZ_CP020771.1_cds_WP_002741248.1_1385	2.81241387324806	7.91755158935004	54.3694533861463	1.66125260784903e-13	1.09761333018597e-12
NZ_CP020771.1_cds_WP_002739752.1_2092	-2.87772818639387	5.73366431309644	54.3345933277044	1.69098597625364e-13	1.11559847467551e-12
NZ_CP020771.1_cds_WP_036401337.1_4584	-1.36746751721458	5.65714367238275	54.2636947907157	1.75311079423213e-13	1.15486823833689e-12
NZ_CP020771.1_cds_WP_002746099.1_3481	3.79912842251905	7.79552155593019	54.1634903287767	1.84482954508364e-13	1.21348787854391e-12
NZ_CP020771.1_cds_WP_002741330.1_1345	1.56382813790348	6.08311724860301	54.1375853616685	1.86931200125272e-13	1.22777297123699e-12
NZ_CP020771.1_cds_WP_002744309.1_1101	1.62056846007754	4.94322195131314	54.0551807019307	1.94937452716641e-13	1.27846719359215e-12
NZ_CP020771.1_cds_WP_002749351.1_664	-4.5063491445387	6.5518932931258	53.9257579442314	2.08210155561852e-13	1.36350013376788e-12
NZ_CP020771.1_cds_WP_002744675.1_2219	1.97615227984954	3.72205091270835	53.8480058304424	2.16614839954539e-13	1.41645049985001e-12
NZ_CP020771.1_cds_WP_002747086.1_3568	-1.27149405115681	4.73791242845435	53.8446611063231	2.16983910684732e-13	1.41677729917678e-12
NZ_CP020771.1_cds_WP_002746202.1_2932	1.51004140711705	5.30078278873194	53.7708709780277	2.25288219402426e-13	1.46883949213917e-12
NZ_CP020771.1_cds_WP_002745790.1_1623	1.86772255197837	3.84991951406647	53.7350030083998	2.2943890503167e-13	1.49370782747891e-12
NZ_CP020771.1_cds_WP_002744445.1_1034	-1.83217135576735	4.83050992122802	53.7075799416949	2.32663878689902e-13	1.51248553643216e-12
NZ_CP020771.1_cds_WP_002741337.1_1340	-1.08791443581661	5.32491585378231	53.6427032168395	2.40475177519265e-13	1.56097922249347e-12
NZ_CP020771.1_cds_WP_002741725.1_4225	-2.11403376578297	6.13043250263876	53.5006679045697	2.58504931132578e-13	1.67556480909292e-12
NZ_CP020771.1_cds_WP_002740623.1_4429	2.25900807975568	6.39488199046812	53.465932493791	2.63116280206453e-13	1.70296834419337e-12
NZ_CP020771.1_cds_WP_002748718.1_4648	1.75546575651337	7.66733164307059	53.3402380019336	2.80501682374217e-13	1.8128493009338e-12
NZ_CP020771.1_cds_WP_002743621.1_1901	2.29035873131832	4.16434726695372	53.3213006183695	2.83218830962154e-13	1.82774943237204e-12
NZ_CP020771.1_cds_WP_002747345.1_3802	-1.32049888461192	8.76935245333177	53.2556714759118	2.92840770461495e-13	1.88710162677654e-12
NZ_CP020771.1_cds_WP_080612748.1_2728	2.41180192799764	4.36014843672743	53.1795236068248	3.04415556104306e-13	1.95884792623641e-12
NZ_CP020771.1_cds_WP_080612721.1_1942	2.14188160646272	5.41298176890019	53.1679496817199	3.06214479083442e-13	1.96757205084006e-12
NZ_CP020771.1_cds_WP_036402098.1_2798	3.73962899532763	2.71850734872631	53.1054384638048	3.16116016007341e-13	2.02825883102976e-12
NZ_CP020771.1_cds_WP_002748562.1_4503	2.58090798152185	2.9217212245231	52.9858013454146	3.35968209408119e-13	2.15252359274466e-12
NZ_CP020771.1_cds_WP_002747506.1_4360	1.59138763345492	4.38600798138549	52.9715856354536	3.38408557771744e-13	2.16503457709876e-12
NZ_CP020771.1_cds_WP_002744577.1_4307	-1.38848064678728	3.59520585403632	52.9672376346632	3.39158496191226e-13	2.16671039293387e-12
NZ_CP020771.1_cds_WP_002742378.1_58	4.40715106537202	1.58562618456827	52.9488004464236	3.42357043410572e-13	2.18400182865365e-12
NZ_CP020771.1_cds_WP_024969757.1_1948	-2.40877453203005	5.11871353432889	52.8448212705118	3.60969168843021e-13	2.29943057340461e-12
NZ_CP020771.1_cds_WP_002746942.1_2538	-2.80852985785258	9.07481126493998	52.8222678755589	3.65137968975463e-13	2.32265412929951e-12
NZ_CP020771.1_cds_WP_002741094.1_1469	-3.37012245195276	6.50676876626584	52.7397309996001	3.80809192459055e-13	2.41887384051245e-12
NZ_CP020771.1_cds_WP_002744339.1_1088	-1.66306895047361	6.49982693644001	52.6583901134839	3.9691168205833e-13	2.51755409762712e-12
NZ_CP020771.1_cds_WP_036401533.1_221	1.7021813460696	3.65646452815762	52.6517639903814	3.98253040794294e-13	2.51886538622032e-12
NZ_CP020771.1_cds_WP_002746919.1_2550	-1.54057630957148	5.24715952189319	52.6543049549919	3.97738125435016e-13	2.51886538622032e-12
NZ_CP020771.1_cds_WP_002748768.1_4626	2.03115919163874	4.46750402467174	52.6125549994286	4.06283662047992e-13	2.56600207609258e-12
NZ_CP020771.1_cds_WP_002751490.1_3410	-1.7279968919338	3.94035956254619	52.6015063639394	4.08575721211139e-13	2.57681278718389e-12
NZ_CP020771.1_cds_WP_002746396.1_2789	1.87655675920888	7.54017695421747	52.584081222044	4.12216922011705e-13	2.59524633021411e-12
NZ_CP020771.1_cds_WP_002744534.1_4337	4.53064475084049	2.598389096231	52.5819354520048	4.12667547101612e-13	2.59524633021411e-12
NZ_CP020771.1_cds_WP_002744697.1_2206	2.25673896956994	8.75963314458009	52.491377556105	4.3214148211752e-13	2.71387295700394e-12
NZ_CP020771.1_cds_WP_002741379.1_1318	1.55021673094771	4.64884263693756	52.425307988187	4.46927130471997e-13	2.8027633605871e-12
NZ_CP020771.1_cds_WP_002746625.1_2678	2.22036939432298	3.18364306380065	52.4125604231464	4.49837626672444e-13	2.81703675941559e-12
NZ_CP020771.1_cds_WP_002748990.1_2404	2.38563718891058	6.88769821451057	52.3947664331986	4.53932053760931e-13	2.8386736883078e-12
NZ_CP020771.1_cds_WP_002739007.1_3504	-1.65783578356883	8.70187356048491	52.2894563385507	4.78939049436601e-13	2.99084300913995e-12
NZ_CP020771.1_cds_WP_002743294.1_847	-3.42524641415731	11.5552433067587	52.1843400778824	5.05274752135767e-13	3.15087064534102e-12
NZ_CP020771.1_cds_WP_036403326.1_578	-1.45595562010877	9.2442092602306	52.1769296958674	5.07185112702017e-13	3.15834768639124e-12
NZ_CP020771.1_cds_WP_036399554.1_1397	-1.34322008291078	10.7734348016196	52.1533175274582	5.13320553544451e-13	3.19207739178902e-12
NZ_CP020771.1_cds_WP_201261440.1_3625	-2.222676666844	7.97232713105391	52.0781886620544	5.33340685454655e-13	3.31193376701912e-12
NZ_CP020771.1_cds_WP_002746240.1_2917	-1.38480976629669	5.6587547049104	52.021998305559	5.48823209144023e-13	3.40331710698249e-12
NZ_CP020771.1_cds_WP_002746338.1_2816	-1.36310562393716	8.71923967895768	51.9807731781178	5.60467556907226e-13	3.47067775825395e-12
NZ_CP020771.1_cds_WP_002741742.1_4210	1.58464283596019	4.48140899150555	51.9205355745167	5.77928111857033e-13	3.57381729337775e-12
NZ_CP020771.1_cds_WP_002743853.1_2004	1.52432994246033	5.602766840951	51.8519149321428	5.98482771805487e-13	3.69577678277658e-12
NZ_CP020771.1_cds_WP_004156942.1_2337	1.48792105309575	3.82881332881164	51.7195774533448	6.40211799934607e-13	3.94797276626341e-12
NZ_CP020771.1_cds_WP_036402231.1_2596	-1.90386070420714	4.72739597716469	51.6459784967168	6.64666460407714e-13	4.08742255430783e-12
NZ_CP020771.1_cds_WP_002742838.1_2891	2.0228403963551	7.5186801810755	51.6464873810606	6.64494205008392e-13	4.08742255430783e-12
NZ_CP020771.1_cds_WP_004156986.1_2322	2.00191925376441	4.05800860658981	51.5929914922147	6.82849105524997e-13	4.19287765725434e-12
NZ_CP020771.1_cds_WP_036400386.1_3724	-1.22024897739392	6.02307296832571	51.5905365885968	6.83703473840573e-13	4.19287765725434e-12
NZ_CP020771.1_cds_WP_002748047.1_348	-2.60979358468886	5.47707943256085	51.5829680787103	6.86344244494669e-13	4.20326682145701e-12
NZ_CP020771.1_cds_WP_036400512.1_3089	-1.57676892141202	7.07385921352249	51.500596536851	7.15753473786581e-13	4.37733529423198e-12
NZ_CP020771.1_cds_WP_002732961.1_604	2.94831835441509	6.55010477037913	51.4766344114596	7.24543126298425e-13	4.4249951592366e-12
NZ_CP020771.1_cds_WP_002746821.1_2581	2.61221362403198	2.38021230844256	51.4326841127372	7.40946430495741e-13	4.51895899917732e-12
NZ_CP020771.1_cds_WP_002743945.1_2058	-2.33618298909638	9.89731036612099	51.2911932029855	7.96320803780956e-13	4.85001971027085e-12
NZ_CP020771.1_cds_WP_002749612.1_463	-1.95757194635104	7.37854999860324	51.1600016850989	8.51357979967776e-13	5.17812250829716e-12
NZ_CP020771.1_cds_WP_002743915.1_2044	6.50223112425751	2.02834805174832	51.1552749481623	8.53410447737027e-13	5.18350531867634e-12
NZ_CP020771.1_cds_WP_002748317.1_3509	1.63747347321692	6.37714370359065	51.0818347248934	8.85943664608127e-13	5.37375665418044e-12
NZ_CP020771.1_cds_WP_002745198.1_257	-1.49461291686759	5.69739513680899	50.9923933301071	9.27246011206617e-13	5.6166061251806e-12
NZ_CP020771.1_cds_WP_002746902.1_2553	-1.92353982696413	11.7036330613145	50.7109068511023	1.07023166454881e-12	6.47388091361953e-12
NZ_CP020771.1_cds_WP_084990090.1_4440	-1.59144099687956	7.95613087442267	50.6993841153305	1.07653336613813e-12	6.50314033422216e-12
NZ_CP020771.1_cds_WP_002741823.1_4159	1.93853735279704	3.66163677302699	50.6723123823986	1.09148518788895e-12	6.58450303563445e-12
NZ_CP020771.1_cds_WP_002741171.1_1433	1.81894516235457	4.17800336566908	50.6428709549949	1.10798178906292e-12	6.67495134795032e-12
NZ_CP020771.1_cds_WP_002764933.1_340	3.01374732122664	2.66796294123753	50.6113480482878	1.12592136979191e-12	6.77383588330094e-12
NZ_CP020771.1_cds_1280	-1.90981949612767	5.20306196997315	50.6017685123984	1.13143042419251e-12	6.79776871909979e-12
NZ_CP020771.1_cds_WP_002741519.1_1245	2.90809204373229	4.01905476320363	50.4229894987432	1.23933862053191e-12	7.43603172319145e-12
NZ_CP020771.1_cds_WP_084989882.1_1825	1.34215103703227	8.46096293405159	50.276194146763	1.33559974132262e-12	8.00278387513146e-12
NZ_CP020771.1_cds_WP_002742961.1_3757	1.2476435374092	5.17899156669092	50.2657879356953	1.34270103507673e-12	8.03449136892272e-12
NZ_CP020771.1_cds_WP_002741053.1_1489	-2.67548036823224	7.46551785392197	50.1941792575488	1.39260281105698e-12	8.32187951694883e-12
NZ_CP020771.1_cds_WP_002749362.1_824	1.50639059445886	4.83600109658895	50.1615811192014	1.41593005732068e-12	8.44990518078471e-12
NZ_CP020771.1_cds_WP_002746218.1_2925	-1.89619687562396	2.12010364080053	50.1203258528863	1.44601377292289e-12	8.61785389500351e-12
NZ_CP020771.1_cds_WP_002747938.1_1803	1.58179797732725	3.83732432401897	50.0797734393935	1.47620827605444e-12	8.78601172343391e-12
NZ_CP020771.1_cds_WP_002749183.1_3860	-1.73972153683821	9.77821804825269	50.0192321334146	1.52246424575024e-12	9.04918507514197e-12
NZ_CP020771.1_cds_WP_002748919.1_550	-1.31491058851998	7.684940854167	49.8250889416041	1.68080899140831e-12	9.97699454793169e-12
NZ_CP020771.1_cds_3684	2.15849886680977	3.26847458895482	49.804196127012	1.69880260450971e-12	1.00703385367465e-11
NZ_CP020771.1_cds_WP_002745096.1_308	-1.20188646791118	4.69441462795125	49.7917192307515	1.7096399391137e-12	1.01210684395531e-11
NZ_CP020771.1_cds_WP_002742221.1_3222	-2.84066254642016	5.93174937223223	49.7814629711007	1.7186002376371e-12	1.01605659854976e-11
NZ_CP020771.1_cds_WP_002744457.1_1026	1.71909741034212	4.35870837160955	49.5925088193736	1.89234890595568e-12	1.11729110936745e-11
NZ_CP020771.1_cds_WP_002741317.1_1353	3.28783534260386	4.57482682485816	49.5665158445702	1.91758742102321e-12	1.13068899725671e-11
NZ_CP020771.1_cds_WP_002734727.1_63	-1.18914891478107	7.00329697338002	49.5432356703021	1.94047770098092e-12	1.14266856662537e-11
NZ_CP020771.1_cds_WP_004157453.1_1001	2.31339049698136	6.47641352275497	49.3184586277363	2.17605258560847e-12	1.27969185166909e-11
NZ_CP020771.1_cds_WP_002745705.1_1147	3.59454232250656	1.98708901751444	49.2816622315972	2.2172553074093e-12	1.30219756149435e-11
NZ_CP020771.1_cds_WP_002733321.1_2640	1.66732320934466	4.45801132386846	49.1297060464336	2.39584282092195e-12	1.40522353036902e-11
NZ_CP020771.1_cds_WP_002749205.1_814	1.2748181465322	5.4733804963608	49.1177263561657	2.41051961789748e-12	1.411966636341e-11
NZ_CP020771.1_cds_WP_002733791.1_750	2.76134780303542	7.53275344697217	49.0866798093466	2.44897609513103e-12	1.4326026169146e-11
NZ_CP020771.1_cds_WP_002748548.1_4513	-1.53338362146519	6.73472303211776	49.0292364505375	2.52175582808742e-12	1.47323629956686e-11
NZ_CP020771.1_cds_WP_002747586.1_1733	2.22888204570703	5.21447217457958	49.0201122078893	2.5335136575484e-12	1.47816039941063e-11
NZ_CP020771.1_cds_WP_194032621.1_255	-1.59290991027764	9.81534814146995	48.9800948414517	2.58573287192053e-12	1.50664750017417e-11
NZ_CP020771.1_cds_WP_004157601.1_3408	3.22562673231352	2.18725381141422	48.9749614119432	2.59250904140698e-12	1.50861600836789e-11
NZ_CP020771.1_cds_WP_002731506.1_4200	-1.24111555505285	7.63641129115308	48.9250215557125	2.6593645513213e-12	1.54549458218149e-11
NZ_CP020771.1_cds_WP_084989963.1_2807	-2.1256199867465	5.4623606890812	48.8725276188808	2.73150008119494e-12	1.5853412235955e-11
NZ_CP020771.1_cds_WP_002744489.1_3447	-1.29583957358382	7.41929171975583	48.8440406662317	2.77146226205044e-12	1.60643504484386e-11
NZ_CP020771.1_cds_WP_002741151.1_1439	1.53683168517698	3.7618450914084	48.7515924190556	2.90522576162964e-12	1.68177345262524e-11
NZ_CP020771.1_cds_WP_002744388.1_1069	-1.38829799783232	5.53940279894046	48.6933813660676	2.99274694363101e-12	1.73018182678668e-11
NZ_CP020771.1_cds_WP_002744898.1_4571	-2.54503227521849	9.59695206773246	48.6380891713158	3.07832186802818e-12	1.77734058440118e-11
NZ_CP020771.1_cds_WP_002746563.1_2716	4.39268128523467	1.59650547869249	48.6333472835791	3.08577384918637e-12	1.77932933641396e-11
NZ_CP020771.1_cds_WP_002742639.1_2371	4.5484321578011	1.21771135384539	48.6234460807925	3.10139206201667e-12	1.78601566217302e-11
NZ_CP020771.1_cds_WP_002747397.1_3820	2.2447589771148	3.80985408807204	48.599447423822	3.1395767200595e-12	1.8056632949565e-11
NZ_CP020771.1_cds_WP_084989902.1_2013	-1.50623149339331	4.97340283384258	48.5826571633705	3.1665713722131e-12	1.8188327157343e-11
NZ_CP020771.1_cds_WP_002748629.1_2843	2.78277443077616	2.13865637908135	48.4730983440744	3.34850945033258e-12	1.92085038236133e-11
NZ_CP020771.1_cds_WP_002749203.1_813	1.53538474737997	5.18433049442505	48.4605696725409	3.36997066117978e-12	1.930667062663e-11
NZ_CP020771.1_cds_WP_228036096.1_749	-1.26711537472782	6.26852708697044	48.4049293437917	3.46695617365846e-12	1.98367080039221e-11
NZ_CP020771.1_cds_WP_002740942.1_1553	2.4791708059695	3.93721079577482	48.2566934713267	3.73919660885894e-12	2.13668377649082e-11
NZ_CP020771.1_cds_WP_002747455.1_3841	2.41823770232848	7.54233469019325	48.0159845780844	4.227585501888e-12	2.41265804992066e-11
NZ_CP020771.1_cds_WP_002746587.1_2703	-1.94503920519234	6.29400315335883	47.9762391247216	4.31415774715843e-12	2.45890377373343e-11
NZ_CP020771.1_cds_WP_002740800.1_3426	2.93104169376107	3.0877444991698	47.9341012393739	4.40787953581105e-12	2.50910065884629e-11
NZ_CP020771.1_cds_WP_228036220.1_1812	1.46489946058621	7.83920827022207	47.9218836820378	4.43543255595076e-12	2.52155192681451e-11
NZ_CP020771.1_cds_WP_002745405.1_3972	1.51364484340094	3.88807882886599	47.8997679223942	4.48574712672613e-12	2.54689478806445e-11
NZ_CP020771.1_cds_WP_002745949.1_1703	4.07117824315302	1.53501669245667	47.8227541118514	4.66545777842751e-12	2.64554693949146e-11
NZ_CP020771.1_cds_WP_002745253.1_232	4.39673997466028	1.11485694401384	47.7597254982682	4.81788290114172e-12	2.72849490829965e-11
NZ_CP020771.1_cds_WP_002740503.1_745	2.01390952278716	3.02210047210243	47.7054638147543	4.95309279468777e-12	2.8014945233648e-11
NZ_CP020771.1_cds_WP_036402408.1_3638	-1.32642210993074	6.09974452292435	47.4312504046772	5.69672302663242e-12	3.21799621351755e-11
NZ_CP020771.1_cds_WP_002742739.1_2292	-2.2011288814775	9.14200964323082	47.3788489652405	5.85106292015388e-12	3.30098085965479e-11
NZ_CP020771.1_cds_WP_230457590.1_3070	-1.262481357162	5.31365743183908	47.3138219373613	6.04842087474676e-12	3.40799348780147e-11
NZ_CP020771.1_cds_WP_002744661.1_2229	-1.85771339227971	3.11319062790201	47.1440452784739	6.59567297735406e-12	3.71163346254145e-11
NZ_CP020771.1_cds_2808	-2.11763649321832	4.75564640219563	47.1168392030212	6.68786284770427e-12	3.75874823339329e-11
NZ_CP020771.1_cds_WP_002741776.1_4182	-2.78662874690969	11.895823569168	47.0370240062318	6.96583151969485e-12	3.91002426642795e-11
NZ_CP020771.1_cds_WP_002745526.1_3928	2.08034758426135	2.84783592640449	47.0262285874281	7.00430550948693e-12	3.92665611895479e-11
NZ_CP020771.1_cds_WP_016515725.1_3480	3.59115468557898	6.96745370084712	47.0002943967854	7.0976042389306e-12	3.97394234815282e-11
NZ_CP020771.1_cds_WP_002747975.1_4705	2.96974865888748	2.36233706477706	46.9692521320555	7.2109161504864e-12	4.03230071891179e-11
NZ_CP020771.1_cds_WP_002746593.1_2700	-1.44817848416722	9.23072086947652	46.9465207162855	7.29503808341114e-12	4.07420994847113e-11
NZ_CP020771.1_cds_WP_036400176.1_177	1.27682794991742	5.32137459152836	46.9054381290685	7.44957142272271e-12	4.15528858252372e-11
NZ_CP020771.1_cds_WP_012265708.1_256	-1.46839083952805	7.8823500277587	46.7366843159537	8.11947650616133e-12	4.52327172990669e-11
NZ_CP020771.1_cds_WP_036400992.1_4097	-1.15952825038897	6.95167071031857	46.6850005095012	8.33646553358014e-12	4.63833420665361e-11
NZ_CP020771.1_cds_WP_002746217.1_2926	-1.8526470200212	4.39810588234712	46.6513210019214	8.4809790492331e-12	4.71283441534355e-11
NZ_CP020771.1_cds_WP_002748503.1_4525	2.12068932098257	6.44488966116775	46.5773796996629	8.80710518468843e-12	4.88794337750208e-11
NZ_CP020771.1_cds_2753	-1.63907314423718	7.69357515308568	46.568265375695	8.84816421825141e-12	4.90460039064123e-11
NZ_CP020771.1_cds_WP_036403435.1_4086	-1.64418315929588	5.41343425256981	46.4821761778591	9.24556269189756e-12	5.1184910663373e-11
NZ_CP020771.1_cds_WP_002745311.1_206	4.32065686084843	1.59519903631347	46.4404202967003	9.44469767573269e-12	5.2222238705172e-11
NZ_CP020771.1_cds_236	-1.54545994718157	4.59935377494989	46.3695629446595	9.79249037566976e-12	5.40217863207612e-11
NZ_CP020771.1_cds_WP_002741044.1_1495	-2.28352672632343	8.7926520693051	46.3691627696852	9.79449053788576e-12	5.40217863207612e-11
NZ_CP020771.1_cds_WP_002733765.1_1583	3.57679756325971	8.56705276626719	46.3590720459074	9.84506155543738e-12	5.42333415708957e-11
NZ_CP020771.1_cds_WP_004157247.1_3120	3.03435703357982	2.69542772646721	46.3536077725613	9.87255548034211e-12	5.43174056167522e-11
NZ_CP020771.1_cds_WP_036400447.1_3024	-1.32204997248362	5.79103444431943	46.2621963742679	1.03440636067752e-11	5.68411416015865e-11
NZ_CP020771.1_cds_WP_002792486.1_2239	1.55284963867097	3.48942810428474	46.2558294083682	1.0377732402458e-11	5.69556636179398e-11
NZ_CP020771.1_cds_WP_004157087.1_3764	2.25665355138137	4.29693693534298	46.207335958753	1.063779281866e-11	5.83108643393216e-11
NZ_CP020771.1_cds_WP_002739421.1_3667	-1.96834136239534	13.8104202703527	46.1890264338338	1.07376705578534e-11	5.87857672957696e-11
NZ_CP020771.1_cds_WP_002746489.1_2749	-2.12015154902838	12.1247146250496	46.1801526098108	1.07864140361382e-11	5.89798994094255e-11
NZ_CP020771.1_cds_WP_002792496.1_2227	-1.65830433394252	7.44093090304644	46.1712040538762	1.08357922766254e-11	5.91770205513122e-11
NZ_CP020771.1_cds_WP_004157492.1_991	1.90040118388826	8.62591369425541	46.165265807736	1.08686844035281e-11	5.92837331101531e-11
NZ_CP020771.1_cds_WP_002735092.1_4458	2.19336014675768	4.3493079519507	46.1535941368661	1.09336256561289e-11	5.95647827155977e-11
NZ_CP020771.1_cds_WP_002741401.1_1309	-1.55599804818615	7.66951148109334	46.1492198701357	1.09580640268202e-11	5.96247601459334e-11
NZ_CP020771.1_cds_WP_002747967.1_4701	-2.13831817277744	7.13770975219901	46.1075140515755	1.11938311700369e-11	6.08330604589519e-11
NZ_CP020771.1_cds_WP_002743687.1_1928	3.73082399867313	1.34988286636346	46.0839020610261	1.13295559769251e-11	6.1495389410205e-11
NZ_CP020771.1_cds_WP_002747019.1_3529	-1.22349325532861	7.80370498298718	46.0232550811364	1.16857588480685e-11	6.33513666488694e-11
NZ_CP020771.1_cds_WP_004157494.1_990	2.59579665736072	4.27620074828947	45.9795042308098	1.19496637829365e-11	6.47030575563878e-11
NZ_CP020771.1_cds_WP_036399542.1_1429	2.7079605872658	2.95085398871419	45.9518614243538	1.21194716271633e-11	6.55425749386176e-11
NZ_CP020771.1_cds_WP_002794699.1_2651	1.55995851795474	5.81960478962574	45.9157893096041	1.23446973910355e-11	6.66793873676371e-11
NZ_CP020771.1_cds_WP_036401355.1_4609	1.95180566737811	3.20335703619019	45.8207706015589	1.29582265423941e-11	6.99082938617615e-11
NZ_CP020771.1_cds_WP_002747684.1_4762	-2.46014793880007	10.836581172398	45.7246245899081	1.36101052514456e-11	7.33360040247795e-11
NZ_CP020771.1_cds_WP_002747925.1_1811	1.32602453495744	8.41239091964134	45.6597589210266	1.40683426105898e-11	7.57132620497199e-11
NZ_CP020771.1_cds_WP_084990018.1_3518	-1.46878655188553	4.85986369700531	45.6392902314138	1.42161226048815e-11	7.64159617017845e-11
NZ_CP020771.1_cds_WP_002731723.1_72	1.58306593542155	3.45951021923064	45.6248703579614	1.43211631650807e-11	7.67946430591286e-11
NZ_CP020771.1_cds_WP_002747612.1_1747	-1.58663394197986	8.63276338404501	45.6266938625739	1.43078371872889e-11	7.67946430591286e-11
NZ_CP020771.1_cds_WP_002747724.1_4742	-1.59398947690301	5.51265393841867	45.6185623121866	1.43673575778416e-11	7.69494181491153e-11
NZ_CP020771.1_cds_WP_002749435.1_2118	-1.32381413110217	7.48503437892207	45.5730224985689	1.47053042840915e-11	7.86645193028509e-11
NZ_CP020771.1_cds_WP_002748714.1_4652	-1.31111831628266	6.42778407449559	45.5557095713579	1.48358591160704e-11	7.9267406107524e-11
NZ_CP020771.1_cds_WP_002742433.1_91	1.40480484443911	4.70950563135717	45.3666108392445	1.63396312120488e-11	8.7197070410453e-11
NZ_CP020771.1_cds_1219	3.48819636172264	1.35998445265029	45.2559092777552	1.72898062202268e-11	9.21569503214972e-11
NZ_CP020771.1_cds_WP_002740761.1_161	-1.58016455814539	8.49728567586413	45.232473169619	1.74979509645255e-11	9.31545590917186e-11
NZ_CP020771.1_cds_WP_002737568.1_3951	-1.79867574849686	10.4632403809053	45.1943496185264	1.78419118925931e-11	9.4871962638459e-11
NZ_CP020771.1_cds_WP_002742363.1_48	-1.83482798525883	6.38649242721593	45.0457873834369	1.92480877670415e-11	1.02226686226871e-10
NZ_CP020771.1_cds_WP_002745094.1_309	-1.21674734138386	5.19040146307064	45.0309300843446	1.93946777730105e-11	1.02882161663282e-10
NZ_CP020771.1_cds_WP_002747084.1_3567	1.64629362009143	3.19954821872105	44.9291951546379	2.04289208065695e-11	1.0823915081285e-10
NZ_CP020771.1_cds_1282	-1.88321373779594	7.21197085986046	44.8267777198685	2.15258686557564e-11	1.13915204805195e-10
NZ_CP020771.1_cds_WP_002733188.1_853	1.98677351525485	7.36144664827358	44.7855718588477	2.19836635316587e-11	1.16199364381624e-10
NZ_CP020771.1_cds_WP_002745628.1_1174	-1.35824933922359	6.05134162178735	44.6450626925918	2.36192451800397e-11	1.24696133887487e-10
NZ_CP020771.1_cds_WP_002742645.1_2369	-1.68149092783618	9.18429540060364	44.5754667411714	2.44739254286368e-11	1.29054903685448e-10
NZ_CP020771.1_cds_WP_002748820.1_499	-1.27024511510607	7.03006838020581	44.5681805628497	2.45651751151394e-11	1.29382416976535e-10
NZ_CP020771.1_cds_WP_002741275.1_1371	1.73500780972036	4.27000346739902	44.5100469626252	2.53055246878198e-11	1.3312385025346e-10
NZ_CP020771.1_cds_WP_002741054.1_1488	-2.30123608865713	6.34787167544947	44.4837484966119	2.56477406928969e-11	1.34764459972144e-10
NZ_CP020771.1_cds_WP_036402341.1_3560	1.51272852796232	7.07570590534283	44.4298486830674	2.63636711435466e-11	1.38362529405847e-10
NZ_CP020771.1_cds_WP_004157245.1_3118	1.46783981651704	6.34410737814177	44.3973613248853	2.6804814414641e-11	1.40511659977575e-10
NZ_CP020771.1_cds_WP_002746705.1_2633	4.68330184064899	1.47182435758395	44.3865790036523	2.69528536492872e-11	1.411210733524e-10
NZ_CP020771.1_cds_WP_002744226.1_4106	-1.57490896788058	10.1382357662228	44.3531484787555	2.7417070619303e-11	1.43382560129217e-10
NZ_CP020771.1_cds_WP_002744306.1_1103	1.43357699863291	5.42595374882347	44.3437253352171	2.75493604373893e-11	1.4390489452001e-10
NZ_CP020771.1_cds_WP_002749174.1_3864	1.71559997919164	4.47433375703636	44.3266859324413	2.77901978015453e-11	1.44992336355889e-10
NZ_CP020771.1_cds_WP_002744097.1_4034	-1.50030164097576	6.62973376130155	44.2941296092748	2.82562287613274e-11	1.47250769601284e-10
NZ_CP020771.1_cds_WP_002737573.1_3343	-1.80311013485815	6.06981962490309	44.2476707800058	2.89348470190553e-11	1.5061045810622e-10
NZ_CP020771.1_cds_WP_002737188.1_329	-1.20535645399193	6.14003691575464	44.2420815827061	2.90175793714688e-11	1.50864229987496e-10
NZ_CP020771.1_cds_WP_002746968.1_1793	-1.55843237109263	5.98469542378192	44.2131308826725	2.94499176806926e-11	1.52932905850614e-10
NZ_CP020771.1_cds_WP_036401798.1_1681	1.75571987846406	6.49972690273894	44.1388423289972	3.05890426385816e-11	1.58662791256194e-10
NZ_CP020771.1_cds_WP_002741976.1_3358	1.85075418207003	4.54864172572198	44.1319667232222	3.06966758703572e-11	1.59035286889599e-10
NZ_CP020771.1_cds_WP_002746530.1_2729	-2.46791950594613	8.24212265738712	44.0448184825625	3.20942334652787e-11	1.66082047302841e-10
NZ_CP020771.1_cds_WP_002747059.1_3557	2.26070459612823	3.79964713647795	43.9109515351264	3.43660577786415e-11	1.77631311451884e-10
NZ_CP020771.1_cds_WP_002747500.1_4363	-2.18907202871026	7.87086616654418	43.9037436731684	3.44928488820944e-11	1.78079359344767e-10
NZ_CP020771.1_cds_WP_002731777.1_848	-1.94465179639207	7.60856558143406	43.7893272149881	3.65693814273014e-11	1.88580782273192e-10
NZ_CP020771.1_cds_WP_002742899.1_3717	-1.20923400481674	3.52489755238431	43.7319389916833	3.76575743815423e-11	1.93967088461772e-10
NZ_CP020771.1_cds_WP_002794678.1_2621	1.81279416438853	6.12459356690412	43.6650560535365	3.8966771921356e-11	2.00477945922156e-10
NZ_CP020771.1_cds_1776	-1.38223476754959	5.57976365813396	43.6443546890831	3.93811499414596e-11	2.02293358600217e-10
NZ_CP020771.1_cds_WP_002737400.1_4463	-2.20820303912541	8.90875842219954	43.6428840109646	3.94107556732404e-11	2.02293358600217e-10
NZ_CP020771.1_cds_WP_002740886.1_1584	-1.09722102765768	8.3914318550072	43.6206641363295	3.98607771243913e-11	2.04367032831752e-10
NZ_CP020771.1_cds_WP_084990102.1_4735	-1.30093883827472	6.41618362302298	43.5455308540746	4.14209070140688e-11	2.12120907892117e-10
NZ_CP020771.1_cds_WP_051048467.1_873	1.50156033265184	5.03320500185084	43.5416847926745	4.15023942983363e-11	2.12293353323287e-10
NZ_CP020771.1_cds_WP_002745279.1_220	-1.60005950556117	7.19759589555365	43.4897512111597	4.26185632619952e-11	2.17751922765545e-10
NZ_CP020771.1_cds_WP_002747514.1_3457	-2.62601529771405	11.4604321615338	43.4703748230992	4.3042658958829e-11	2.19665983651955e-10
NZ_CP020771.1_cds_WP_002788766.1_4082	-1.84383464981999	7.14931802557366	43.4467547193318	4.35653552103082e-11	2.22078274550825e-10
NZ_CP020771.1_cds_WP_002741196.1_1420	-1.40991008319808	6.51304045389525	43.4134493501594	4.43131928482869e-11	2.25631394777974e-10
NZ_CP020771.1_cds_WP_002748184.1_409	-1.89307736892518	6.28163704731175	43.3797297316578	4.50834231876798e-11	2.29290262260364e-10
NZ_CP020771.1_cds_WP_230457619.1_1195	1.2639788826052	6.35251950159869	43.2793667004519	4.74561495272048e-11	2.41081583410514e-10
NZ_CP020771.1_cds_WP_002741358.1_1324	-1.36721747144199	4.33374881128861	43.2495840775024	4.81840131770467e-11	2.44499449721243e-10
NZ_CP020771.1_cds_WP_002747915.1_1815	1.45512923113431	5.60926506104238	43.160886143982	5.04185889060159e-11	2.55546272537341e-10
NZ_CP020771.1_cds_WP_036401864.1_1010	-1.56893094308048	9.58120763792457	43.1480378410423	5.07507673195711e-11	2.56936609918923e-10
NZ_CP020771.1_cds_WP_002742494.1_121	2.25907320227532	5.6199290338825	43.0943004635839	5.21639947305539e-11	2.63790588386856e-10
NZ_CP020771.1_cds_WP_002742459.1_102	1.31032278763841	4.39880300315059	43.0777753213558	5.2606454751114e-11	2.65725436968084e-10
NZ_CP020771.1_cds_WP_002740538.1_731	-1.23303693147071	5.28435567826951	43.0664249353605	5.29125351923977e-11	2.66967791198007e-10
NZ_CP020771.1_cds_WP_002742564.1_152	-1.36742449174121	6.64917791968434	43.0077354008654	5.45238575965095e-11	2.74785389022136e-10
NZ_CP020771.1_cds_WP_002745205.1_253	2.06305241525254	2.40281656491727	43.0013806843628	5.47012471604486e-11	2.75366822440354e-10
NZ_CP020771.1_cds_WP_002744461.1_3148	1.54851552234247	4.22939852252507	42.9830351834433	5.52166027920167e-11	2.77646337934942e-10
NZ_CP020771.1_cds_511	-1.83642452756671	6.00368577820718	42.8712456065458	5.84636945352914e-11	2.93641180697618e-10
NZ_CP020771.1_cds_WP_002742480.1_111	-1.35524325531844	7.43151553361351	42.8103065267943	6.03135533399154e-11	3.02590030315508e-10
NZ_CP020771.1_cds_WP_002741348.1_1334	-1.69661178551966	6.07244138951228	42.745277991827	6.23522158890917e-11	3.1246482906046e-10
NZ_CP020771.1_cds_3407	4.34640426929577	1.50287168635853	42.7257139071068	6.29789480854432e-11	3.15249751408532e-10
NZ_CP020771.1_cds_WP_002751481.1_3404	1.90281777955178	4.77954834057081	42.7046976688132	6.36592266863145e-11	3.18296133431573e-10
NZ_CP020771.1_cds_WP_002743672.1_1923	-1.31743039924414	5.34563461063935	42.6924193245217	6.40600655396267e-11	3.19940034866077e-10
NZ_CP020771.1_cds_WP_002740883.1_1586	1.88672694953776	2.67320541869568	42.5958357261243	6.73025167106163e-11	3.35756375500153e-10
NZ_CP020771.1_cds_WP_153044864.1_1490	-2.55374957562464	6.21809228756852	42.5776967942748	6.79295451069826e-11	3.38504130499442e-10
NZ_CP020771.1_cds_WP_196219936.1_4164	-1.22584724694481	8.65039421922052	42.5024165701199	7.05949481166473e-11	3.51391894212908e-10
NZ_CP020771.1_cds_WP_002737657.1_3307	5.55210479977486	1.45782254672059	42.4848981053272	7.12300816778073e-11	3.54156285161774e-10
NZ_CP020771.1_cds_WP_002746413.1_2781	-1.67836760829931	3.50673196265088	42.4793290897635	7.14331825690278e-11	3.54768826181749e-10
NZ_CP020771.1_cds_WP_002740904.1_1572	1.04480157007038	6.83990711673302	42.4674913052919	7.18668319742625e-11	3.56523725101369e-10
NZ_CP020771.1_cds_WP_002741179.1_1428	2.3349158824042	2.78314341832814	42.3910082930646	7.47328280945927e-11	3.70327853504455e-10
NZ_CP020771.1_cds_WP_002748976.1_2416	1.73544435090942	3.58717628429045	42.3664087801647	7.56787296772236e-11	3.74597056596291e-10
NZ_CP020771.1_cds_WP_002741210.1_1405	-1.07238511348782	8.20365673460288	42.3435169703727	7.65697286419706e-11	3.78585295289922e-10
NZ_CP020771.1_cds_WP_002741661.1_4254	1.73937260826978	4.72644588923619	42.2979007627623	7.837664264786e-11	3.87088201731367e-10
NZ_CP020771.1_cds_WP_002749639.1_4084	-1.17339352820322	6.23395365769254	42.2496368215143	8.03349288409606e-11	3.96318982282072e-10
NZ_CP020771.1_cds_WP_002742247.1_3203	-1.22406598263597	5.11019672484438	42.217336451587	8.16727835330382e-11	4.02471874458035e-10
NZ_CP020771.1_cds_WP_002747498.1_4364	-2.13449742001418	4.68325648417447	42.2078885841026	8.20683056972533e-11	4.03972591237034e-10
NZ_CP020771.1_cds_WP_002749692.1_1771	-1.47300477044304	6.73651066870761	42.1577328514299	8.42003384087415e-11	4.14008308454942e-10
NZ_CP020771.1_cds_WP_002745310.1_208	3.18243173237023	2.16286840231932	42.1158570975104	8.60228131043141e-11	4.22501427193755e-10
NZ_CP020771.1_cds_WP_036402132.1_2758	-1.30155281757731	5.28282114047838	42.1060591592382	8.64548982016502e-11	4.24154417696494e-10
NZ_CP020771.1_cds_WP_002754507.1_2414	2.20823096435686	4.41360822805093	42.0605335039021	8.84912347022234e-11	4.33665653507585e-10
NZ_CP020771.1_cds_WP_036399976.1_3266	-1.36931896978271	5.62623052718422	41.8815106031224	9.69753073182209e-11	4.74719255229218e-10
NZ_CP020771.1_cds_WP_002745132.1_289	-1.28660930936767	9.62853058229153	41.8562654742422	9.82354840342593e-11	4.8035853426444e-10
NZ_CP020771.1_cds_280	1.79718887859945	4.08902846522199	41.8501961222877	9.8540887862215e-11	4.81321828501908e-10
NZ_CP020771.1_cds_WP_084990012.1_3406	1.97640699231642	2.95920765611972	41.8045990346913	1.00865886157102e-10	4.92136851140146e-10
NZ_CP020771.1_cds_WP_036401284.1_2132	1.97580203729899	4.1603108261247	41.6164207882064	1.1105655592426e-10	5.41263565646229e-10
NZ_CP020771.1_cds_WP_002746815.1_2584	1.43433391791529	5.79554232321416	41.5667259542836	1.13915692878577e-10	5.54589557435177e-10
NZ_CP020771.1_cds_WP_036403110.1_560	-1.28791312971822	7.60709162135395	41.517415706548	1.16825529890239e-10	5.68132916443219e-10
NZ_CP020771.1_cds_WP_002743866.1_2009	1.16724696192091	5.54600680951631	41.4403770851328	1.21521282970827e-10	5.90322206116488e-10
NZ_CP020771.1_cds_WP_036399806.1_4228	-1.34067794889656	6.15478047624265	41.4113712031738	1.23337844123415e-10	5.98491833779196e-10
NZ_CP020771.1_cds_WP_002744828.1_2128	1.53500786182452	6.46516977180782	41.3690383028161	1.26037939164943e-10	6.10926255340991e-10
NZ_CP020771.1_cds_WP_002744452.1_1030	-1.92037528276375	2.74646894518365	41.3525350566492	1.2710651569482e-10	6.15433947311887e-10
NZ_CP020771.1_cds_WP_196219948.1_1128	1.83579437878636	6.09079145241709	41.2659316496599	1.3286450772069e-10	6.42612651720984e-10
NZ_CP020771.1_cds_3689	1.3315062067589	6.13156203071947	41.2489002434991	1.34027232416031e-10	6.47530916134035e-10
NZ_CP020771.1_cds_WP_002744311.1_1099	-1.16920241145256	4.96791290839053	41.2216684913256	1.35907529394266e-10	6.55901554902761e-10
NZ_CP020771.1_cds_WP_002743369.1_889	1.67382880387291	5.81177086530439	41.2145234331398	1.36405239317527e-10	6.57588775862995e-10
NZ_CP020771.1_cds_WP_002732463.1_1098	-1.08951017109804	7.96207272768228	41.1692384905586	1.39602400408023e-10	6.72271863136251e-10
NZ_CP020771.1_cds_WP_002740971.1_1540	1.9309973010187	4.28174154149267	41.074933434104	1.465032447021e-10	7.0473933529504e-10
NZ_CP020771.1_cds_WP_002740698.1_4456	1.91967586495809	6.74780327230485	41.0399994231262	1.49145365618592e-10	7.16672536089337e-10
NZ_CP020771.1_cds_WP_002743946.1_2059	1.53127758229775	5.09816333285737	41.0281280470645	1.50054034821425e-10	7.20259367142838e-10
NZ_CP020771.1_cds_WP_084990080.1_4358	-1.32036928080263	11.1999701412286	40.9754222779596	1.54155676737501e-10	7.39148169238125e-10
NZ_CP020771.1_cds_WP_002734602.1_4229	-1.49482119219631	4.26876389627896	40.9695837265913	1.54616891398051e-10	7.40559868184842e-10
NZ_CP020771.1_cds_WP_004157154.1_3025	-1.33132716195834	5.30374494448488	40.8998204042284	1.60235864117743e-10	7.66645729184028e-10
NZ_CP020771.1_cds_WP_002745414.1_3966	-1.18273952485002	6.55389636943169	40.8725531929387	1.62487215911905e-10	7.76580450644627e-10
NZ_CP020771.1_cds_WP_002746369.1_2797	2.68167475726531	5.00604904442058	40.8679359233286	1.62871569500757e-10	7.77580396326196e-10
NZ_CP020771.1_cds_WP_002747517.1_3458	-1.34711316666539	4.82381019061008	40.8408432888132	1.65145239578859e-10	7.87588468023774e-10
NZ_CP020771.1_cds_WP_002747801.1_4671	3.0481120825292	3.45477357437777	40.7872844827867	1.69733925196006e-10	8.08603677972387e-10
NZ_CP020771.1_cds_WP_002740345.1_4722	-2.93858703546607	8.49210290342498	40.7190600512683	1.75764413666292e-10	8.3643515185245e-10
NZ_CP020771.1_cds_WP_002741768.1_4188	2.39650698797687	2.83145970453408	40.6275010185283	1.84195933561191e-10	8.75620926136711e-10
NZ_CP020771.1_cds_WP_002747710.1_4747	1.82443972039676	4.30156359833698	40.4933760047878	1.97283736601901e-10	9.36834000548064e-10
NZ_CP020771.1_cds_WP_002741551.1_1235	2.45177277265773	3.10105716196893	40.4538819405154	2.01312078992875e-10	9.54941913171331e-10
NZ_CP020771.1_cds_WP_230457579.1_3369	3.82966027892633	2.32500485477078	40.416637386265	2.05186387968937e-10	9.72281283438718e-10
NZ_CP020771.1_cds_WP_036399945.1_3324	3.03617401098735	1.8890038077667	40.358040200547	2.11433529543331e-10	1.00081542768912e-09
NZ_CP020771.1_cds_WP_002748436.1_442	-2.64986687907431	7.97662348282743	40.3500272473599	2.12302474798317e-10	1.00385834728917e-09
NZ_CP020771.1_cds_WP_002747283.1_3654	2.10114601286806	5.05384380006131	40.3169891366651	2.15923132268583e-10	1.01880840305261e-09
NZ_CP020771.1_cds_WP_002744623.1_3912	-1.54983826479048	10.0454948558614	40.317768115575	2.15837056265228e-10	1.01880840305261e-09
NZ_CP020771.1_cds_WP_002746239.1_2918	2.64504870417086	6.16559509659468	40.2641914807961	2.21838008068222e-10	1.04560589790117e-09
NZ_CP020771.1_cds_WP_002743058.1_3041	-1.51809504693512	7.56904260569392	40.2484802473178	2.23629241298419e-10	1.05293089222161e-09
NZ_CP020771.1_cds_WP_002745529.1_3926	3.02015243787998	5.93663363842965	40.225020208909	2.26330901078106e-10	1.06452245846058e-09
NZ_CP020771.1_cds_WP_002744224.1_4105	1.33881522034903	9.64015657009692	40.2113794467263	2.27916769479794e-10	1.07084704390506e-09
NZ_CP020771.1_cds_WP_002744877.1_4557	-1.36191715312307	7.54709227519337	40.1596349763104	2.3403435438959e-10	1.09842762525347e-09
NZ_CP020771.1_cds_WP_002744435.1_1040	-1.68709957753979	6.0218722594869	40.1157317639979	2.39353626173695e-10	1.12220707519663e-09
NZ_CP020771.1_cds_WP_002739522.1_2499	2.37234057876014	2.2917845691961	40.0438801253793	2.48321494501812e-10	1.16302472108443e-09
NZ_CP020771.1_cds_WP_036399482.1_1493	-2.22771747410538	8.69542229176293	40.03632932654	2.4928323380913e-10	1.16629879674661e-09
NZ_CP020771.1_cds_WP_002742424.1_87	2.19686979232552	3.32584096179318	40.0231476221883	2.50971122554192e-10	1.17295977277959e-09
NZ_CP020771.1_cds_WP_002749365.1_826	-1.44019689220341	3.57222537428326	39.8717244250066	2.71200923908401e-10	1.26617466051872e-09
NZ_CP020771.1_cds_WP_036402202.1_2627	2.97933025034574	1.47088525150836	39.8597002165356	2.72875627871092e-10	1.27265523923072e-09
NZ_CP020771.1_cds_2171	4.44580967425559	1.99556170508374	39.6780775367136	2.99468235578631e-10	1.39521402515123e-09
NZ_CP020771.1_cds_WP_036399485.1_1492	-2.18772185739889	7.6460323117133	39.5477195130415	3.20140059775311e-10	1.48996002662723e-09
NZ_CP020771.1_cds_WP_002742787.1_2267	-2.02473324107408	5.13932880062481	39.4776243357231	3.31840055666694e-10	1.54279565147657e-09
NZ_CP020771.1_cds_WP_002732940.1_1580	-1.42310103261476	7.38164026832046	39.3068309652224	3.62172063912974e-10	1.68205435541172e-09
NZ_CP020771.1_cds_WP_002743581.1_1877	1.59012947890487	3.25926917231008	39.2750668174431	3.68112039698087e-10	1.70785523120115e-09
NZ_CP020771.1_cds_WP_002743296.1_850	-1.0527425969292	6.28825638949082	39.2292253345564	3.76856878496992e-10	1.74660181683366e-09
NZ_CP020771.1_cds_WP_002744687.1_2212	-0.971115890361576	6.42779606306154	39.2146521395744	3.7968023385181e-10	1.75785217758294e-09
NZ_CP020771.1_cds_WP_002744554.1_4327	1.95287096074335	3.16242751115722	39.1904321457603	3.84419443361314e-10	1.77793992554608e-09
NZ_CP020771.1_cds_WP_036399753.1_1220	3.44841594713365	1.43277998948567	39.1022612490508	4.02177913938741e-10	1.85813729228721e-09
NZ_CP020771.1_cds_WP_002745148.1_276	1.35334605391618	6.46154083103491	39.0891156244916	4.04895021331236e-10	1.86874625229801e-09
NZ_CP020771.1_cds_WP_002749335.1_670	2.0675485374781	5.08546515854921	39.0575245245916	4.11500066030663e-10	1.89725887141863e-09
NZ_CP020771.1_cds_WP_153044865.1_2106	-2.43630503678551	2.9290983225093	39.004427836063	4.22845404031674e-10	1.94754522188862e-09
NZ_CP020771.1_cds_WP_002748257.1_2881	1.59462232499418	4.08868563310824	38.9791468914106	4.28356789559103e-10	1.97088512501805e-09
NZ_CP020771.1_cds_WP_002749314.1_679	1.84368010530952	4.59909518482943	38.9473210637157	4.35397368048267e-10	2.00120529413489e-09
NZ_CP020771.1_cds_WP_002749317.1_677	1.60488994386557	4.90068923329105	38.9391845955414	4.37215855437153e-10	2.00748541689861e-09
NZ_CP020771.1_cds_WP_002741562.1_1223	-1.0859998816076	5.58463793132643	38.9116462769418	4.43427232682005e-10	2.03390176973978e-09
NZ_CP020771.1_cds_WP_002748617.1_2839	-1.28869039304972	6.31581191595779	38.904840398462	4.44975892300593e-10	2.0388988254021e-09
NZ_CP020771.1_cds_WP_231828565.1_3672	-0.997149785495037	5.13971400150054	38.8848451676877	4.49557148548e-10	2.05776674180734e-09
NZ_CP020771.1_cds_WP_002741320.1_1350	-1.89497047650103	7.81744883753004	38.8759139108862	4.51618683160446e-10	2.06507410219607e-09
NZ_CP020771.1_cds_WP_002745813.1_1644	-2.90488337524757	5.10668591171518	38.8562103668352	4.56200237424441e-10	2.08173592411564e-09
NZ_CP020771.1_cds_WP_084989932.1_2357	1.88961195817394	6.26930838730001	38.8563086644903	4.56177265722091e-10	2.08173592411564e-09
NZ_CP020771.1_cds_WP_002742916.1_3729	4.32710716818618	1.63869923813249	38.837428661481	4.6061075298773e-10	2.09970404852723e-09
NZ_CP020771.1_cds_WP_002745957.1_1710	-1.28812095900473	6.3207787504882	38.8252498179449	4.63493506174401e-10	2.11067812042496e-09
NZ_CP020771.1_cds_WP_002739253.1_3531	-1.41767918865881	8.52937586029172	38.7106358179645	4.91523444823127e-10	2.2360287858757e-09
NZ_CP020771.1_cds_WP_002746508.1_2742	1.59908942270976	3.00740885514277	38.6576535540784	5.05048285931025e-10	2.29520408345318e-09
NZ_CP020771.1_cds_973	-1.42314911623513	6.99017492025969	38.6527447864274	5.0632005673511e-10	2.29863093241707e-09
NZ_CP020771.1_cds_WP_002744906.1_4575	1.68183339171649	7.41369973489624	38.536150570542	5.37488250500347e-10	2.4376382351599e-09
NZ_CP020771.1_cds_WP_002741050.1_1491	-2.19841842848931	8.19896442436631	38.5308116935303	5.38960569387987e-10	2.44182135518639e-09
NZ_CP020771.1_cds_WP_002747708.1_4749	1.23715709893643	5.92013041311142	38.4469602612535	5.62621455645336e-10	2.54642126714097e-09
NZ_CP020771.1_cds_WP_002733879.1_4287	-0.964410231340446	5.26338059584171	38.436947111611	5.65515561055595e-10	2.55691353471165e-09
NZ_CP020771.1_cds_WP_002742602.1_188	-1.17355367356221	7.8357277733458	38.3845504171197	5.80904637034325e-10	2.62382155486511e-09
NZ_CP020771.1_cds_WP_002746170.1_2952	2.64783806341934	2.21040811893388	38.3814367076228	5.8183223039233e-10	2.62534055177027e-09
NZ_CP020771.1_cds_WP_002742918.1_3730	1.6736749564431	3.7851722342989	38.3583242351818	5.88764095717228e-10	2.65392140607563e-09
NZ_CP020771.1_cds_WP_036386450.1_2293	-1.82991261489643	7.72886750271373	38.3545694633972	5.89898003896348e-10	2.65633583904643e-09
NZ_CP020771.1_cds_WP_002743918.1_2047	-1.26938285848917	5.26917848227732	38.3507663580507	5.91048737195118e-10	2.65882106701755e-09
NZ_CP020771.1_cds_WP_002742000.1_3345	-1.26464938763928	4.6536428377296	38.3332592644686	5.96375039748179e-10	2.6800659680991e-09
NZ_CP020771.1_cds_WP_002742487.1_117	-1.24942528968331	10.0196078347267	38.3239255372529	5.99234315629771e-10	2.69019247866146e-09
NZ_CP020771.1_cds_WP_002752908.1_987	-1.96961667888798	6.94127894965566	38.3099933609266	6.03527824931575e-10	2.70673085120828e-09
NZ_CP020771.1_cds_WP_002740483.1_757	1.53723565049832	7.08945290630854	38.2883402374845	6.10261928471417e-10	2.73417049688506e-09
NZ_CP020771.1_cds_WP_002741936.1_3367	2.11570373250075	5.07061413154751	38.2658527146407	6.1733517362122e-10	2.76307275290143e-09
NZ_CP020771.1_cds_WP_002749578.1_471	-2.0583557811089	7.09946572836576	38.2481247512313	6.22969155807755e-10	2.7854814217386e-09
NZ_CP020771.1_cds_WP_004157549.1_2491	-1.0547339033646	7.44618055450431	38.2342578190433	6.27411953013605e-10	2.80252421668049e-09
NZ_CP020771.1_cds_WP_002746167.1_2954	1.24356034352778	7.98749347281821	38.2035460023199	6.37364904053679e-10	2.84412077788777e-09
NZ_CP020771.1_cds_WP_002741238.1_1390	1.3253216008081	5.2204324026951	38.1327142882672	6.60926632941049e-10	2.94629944805046e-09
NZ_CP020771.1_cds_WP_084990100.1_4659	2.17267734085838	5.31935827947598	38.0614349162371	6.85517719417809e-10	3.05285724595293e-09
NZ_CP020771.1_cds_WP_002743537.1_1835	1.21738719967486	5.1993178123883	37.9890330661307	7.11434087837547e-10	3.16509754508888e-09
NZ_CP020771.1_cds_WP_004157383.1_288	1.94433037494487	7.62230043267823	37.9624732539608	7.21185223789809e-10	3.20526766128804e-09
NZ_CP020771.1_cds_WP_084990062.1_4075	-1.8565937522704	4.82851697933204	37.9584700409488	7.22666518113334e-10	3.2086393404232e-09
NZ_CP020771.1_cds_WP_002740911.1_1568	-0.930524482927845	6.14560738025074	37.9506206569578	7.25579845116305e-10	3.21835615616024e-09
NZ_CP020771.1_cds_WP_084989916.1_2174	-1.17464828409901	5.24109565878605	37.8380525931639	7.68676933485535e-10	3.40611335795986e-09
NZ_CP020771.1_cds_WP_002732315.1_2727	-1.5523726521648	3.42337994143339	37.8353593191185	7.69738867865609e-10	3.4074183183682e-09
NZ_CP020771.1_cds_WP_002743417.1_910	-1.52433639617304	3.69659058437809	37.8183832912511	7.76466257349473e-10	3.43377508230245e-09
NZ_CP020771.1_cds_WP_002738176.1_4470	3.6310465145485	1.09036833982293	37.7696286544477	7.96116220989412e-10	3.51717017034128e-09
NZ_CP020771.1_cds_WP_002743183.1_3127	1.46309823255919	4.59556211594022	37.7534923701045	8.02728804971715e-10	3.54285874162467e-09
NZ_CP020771.1_cds_WP_002745595.1_1189	-1.29554486015496	8.23126904505204	37.7169868770276	8.17892251308025e-10	3.60619820834919e-09
NZ_CP020771.1_cds_1960	-1.37029878768014	3.94425013434613	37.6137829062624	8.62329964642331e-10	3.79835817759122e-09
NZ_CP020771.1_cds_WP_002748182.1_408	-1.40065405184524	6.6062894285132	37.5983628308411	8.69174023580547e-10	3.8247102722474e-09
NZ_CP020771.1_cds_WP_161491773.1_692	3.39447325350002	2.16367185781428	37.575221042309	8.79547486243469e-10	3.8665255830901e-09
NZ_CP020771.1_cds_WP_002747824.1_4662	-1.11562014159665	7.01300235034518	37.5016067693059	9.13377096775902e-10	4.01127033598912e-09
NZ_CP020771.1_cds_974	-1.08224860941802	4.49458435628749	37.4416182481323	9.41906122698901e-10	4.13247350275012e-09
NZ_CP020771.1_cds_WP_002744074.1_4010	2.33646477149676	3.13708211150965	37.2969412730201	1.01443585660874e-09	4.44629338928215e-09
NZ_CP020771.1_cds_WP_002747577.1_1728	1.8575487807676	4.40914892503626	37.2372206482534	1.04598190362535e-09	4.58003910463171e-09
NZ_CP020771.1_cds_WP_002740009.1_2065	1.70102642727643	7.45348316547659	37.2261065149081	1.0519601941336e-09	4.60167809059427e-09
NZ_CP020771.1_cds_WP_235616109.1_3108	-1.30712814443592	3.66130224444709	37.136038675446	1.10168696705024e-09	4.81445879301481e-09
NZ_CP020771.1_cds_3	-1.39040334851724	4.93884122705801	37.1259544762714	1.10739899341742e-09	4.83466227214687e-09
NZ_CP020771.1_cds_WP_002745354.1_646	-0.911877006677317	5.86508727133599	37.1116249955384	1.11556673177534e-09	4.86553662974708e-09
NZ_CP020771.1_cds_WP_002748640.1_2847	2.44028671049127	2.181865114284	37.066982581485	1.14140140255843e-09	4.97332897680023e-09
NZ_CP020771.1_cds_WP_002744686.1_2213	-1.08755712988911	7.0672881960009	37.0604181027458	1.14525047301693e-09	4.98520794136781e-09
NZ_CP020771.1_cds_WP_002742124.1_3279	3.74979577745675	2.07182649649151	37.057235635108	1.14712118216132e-09	4.98846038079948e-09
NZ_CP020771.1_cds_WP_002744436.1_1039	-1.21822810818247	3.83721446177874	36.934862998866	1.22142279242284e-09	5.30637690641626e-09
NZ_CP020771.1_cds_WP_084990074.1_4273	-1.15298544816273	5.75469620449755	36.9298640500164	1.22455842007879e-09	5.3147990079666e-09
NZ_CP020771.1_cds_WP_002743703.1_1939	-1.11420306799679	6.99855468112362	36.9233759260761	1.22864016609749e-09	5.32730697018835e-09
NZ_CP020771.1_cds_WP_002745512.1_3931	1.08592365683444	3.89768806575552	36.920247440676	1.23061319390312e-09	5.33065617651695e-09
NZ_CP020771.1_cds_WP_002734219.1_2180	-1.48627832928179	7.42336119786592	36.9162049251793	1.23316736783281e-09	5.33651375553382e-09
NZ_CP020771.1_cds_WP_002744953.1_4599	2.32384770165717	6.75421859546888	36.9036103831883	1.24115902992247e-09	5.36586766587707e-09
NZ_CP020771.1_cds_WP_002747411.1_3826	-1.40554116053076	8.19268037626502	36.8564590611987	1.27154136282281e-09	5.49187125577168e-09
NZ_CP020771.1_cds_WP_002742670.1_2354	-3.54438983058364	12.5702304038497	36.8264490391341	1.29126523612176e-09	5.5716400858898e-09
NZ_CP020771.1_cds_WP_036399246.1_4719	-1.61665899641755	8.36200184965082	36.7624856356885	1.33433305331132e-09	5.75188228806044e-09
NZ_CP020771.1_cds_WP_002744655.1_2234	1.46303606760409	3.09272758890696	36.6658490344525	1.40214393206753e-09	6.03833080347221e-09
NZ_CP020771.1_cds_WP_004157305.1_1857	2.13376338433102	2.72711461202854	36.6444615737024	1.41761207246576e-09	6.09902868386434e-09
NZ_CP020771.1_cds_WP_002745993.1_2502	2.89467115010159	2.92648559259356	36.6090402167228	1.44360673357848e-09	6.20485372419019e-09
NZ_CP020771.1_cds_WP_002741230.1_1396	-1.30169537871593	11.4541870330964	36.4659154821085	1.55359362269334e-09	6.67113702587858e-09
NZ_CP020771.1_cds_WP_002742958.1_3754	1.76715575430636	4.10239623795511	36.4173186785683	1.592815975293e-09	6.83294969111198e-09
NZ_CP020771.1_cds_WP_002741176.1_1430	1.68215144042826	4.5806349811155	36.4135344469848	1.5959115103972e-09	6.83962075884515e-09
NZ_CP020771.1_cds_WP_004156857.1_3336	1.62821078090643	3.27706675459942	36.3905597517934	1.61483474407143e-09	6.91404654163659e-09
NZ_CP020771.1_cds_WP_002748267.1_2873	-1.02408109790132	6.28503175742237	36.3718395398831	1.63041974631612e-09	6.97404978193022e-09
NZ_CP020771.1_cds_WP_002742495.1_122	1.57097534234851	5.62175492473849	36.3574322790008	1.6425166020453e-09	7.01903148515989e-09
NZ_CP020771.1_cds_WP_002743359.1_885	-1.1441146297749	7.36964863347004	36.3528221828052	1.64640635256953e-09	7.02888865904686e-09
NZ_CP020771.1_cds_WP_002743354.1_882	1.87517742036878	6.46548330904126	36.2836592871476	1.70588183054764e-09	7.2758072311542e-09
NZ_CP020771.1_cds_WP_002732461.1_1391	1.45915387461129	4.73981334045758	36.2600731201474	1.72665245127287e-09	7.3573290630053e-09
NZ_CP020771.1_cds_WP_084990110.1_603	1.72880367164945	4.71723637269291	36.2316968663787	1.75197723242398e-09	7.45808141127752e-09
NZ_CP020771.1_cds_WP_002742836.1_2892	1.73226501185421	7.3870894840305	36.2125828923221	1.76924507250634e-09	7.52437559571662e-09
NZ_CP020771.1_cds_WP_002745261.1_229	-1.12545021626662	6.60863709745663	36.0935778553949	1.88065627416338e-09	7.99053957634965e-09
NZ_CP020771.1_cds_WP_002745338.1_652	-1.79632539316167	3.70134306878928	36.0464912470006	1.92665399593278e-09	8.17814889286953e-09
NZ_CP020771.1_cds_WP_002746757.1_2610	-1.2067384859672	5.52099382999522	35.9774656824707	1.9961272399145e-09	8.46495219218756e-09
NZ_CP020771.1_cds_WP_002741255.1_1381	-1.38288380041928	7.50740463825361	35.9368451697714	2.03817797640392e-09	8.63502883132958e-09
NZ_CP020771.1_cds_WP_036399429.1_1576	1.83236644137555	8.23626583074502	35.9123071614987	2.06400853707655e-09	8.73612764978065e-09
NZ_CP020771.1_cds_WP_004156976.1_2324	1.65331425679179	4.40132114960057	35.8885996924583	2.0892761124931e-09	8.83465327568512e-09
NZ_CP020771.1_cds_WP_002731657.1_1578	-1.42078644728648	3.29743408707076	35.7748686201049	2.21486609280121e-09	9.3568082321954e-09
NZ_CP020771.1_cds_WP_004156985.1_2323	1.76225809190368	4.69183588980063	35.7300409056428	2.26642057646375e-09	9.56550129229947e-09
NZ_CP020771.1_cds_WP_002743137.1_3084	1.59550681821174	4.72996442026697	35.5389294780019	2.5000385298585e-09	1.0541473003392e-08
NZ_CP020771.1_cds_WP_002743632.1_1912	-1.20509781242332	4.95897818025991	35.5331129523568	2.50751489516621e-09	1.05629659720474e-08
NZ_CP020771.1_cds_WP_230457596.1_2001	4.13428015009758	1.02560024853626	35.526124849766	2.51652677891571e-09	1.05908804724036e-08
NZ_CP020771.1_cds_WP_002748582.1_4493	-2.06322198127354	6.09122168686284	35.5165272933996	2.52895670774032e-09	1.06331134302718e-08
NZ_CP020771.1_cds_WP_110980675.1_2164	1.86218132539791	2.36550166508394	35.498191659071	2.55287462080169e-09	1.07235225320336e-08
NZ_CP020771.1_cds_WP_036400536.1_3092	-1.16335071042896	8.25670227478425	35.4909202163489	2.56242246101406e-09	1.07534553184333e-08
NZ_CP020771.1_cds_WP_002749706.1_2425	-1.16990928654499	7.34960935353231	35.4862014251079	2.56863764051017e-09	1.07693589460483e-08
NZ_CP020771.1_cds_WP_002749074.1_968	-1.12844239354744	7.53918816457152	35.4668779330464	2.5942467296071e-09	1.08664674334486e-08
NZ_CP020771.1_cds_WP_155119318.1_2721	-2.20751952551439	2.42877883038983	35.4618051024923	2.60101193025915e-09	1.08845362585774e-08
NZ_CP020771.1_cds_WP_155119285.1_41	-2.14502665995911	2.20369737417299	35.3434754084277	2.76392930337963e-09	1.15445400818491e-08
NZ_CP020771.1_cds_WP_002743667.1_1922	1.22724543723623	3.89209791111914	35.344897448345	2.76191200424766e-09	1.15445400818491e-08
NZ_CP020771.1_cds_WP_002747709.1_4748	1.15846375353444	4.7422578405501	35.3406072291259	2.76800257925952e-09	1.15506874548048e-08
NZ_CP020771.1_cds_WP_002746743.1_2617	-1.015000684933	5.54187706256071	35.3309685054561	2.78173521210413e-09	1.15970932786313e-08
NZ_CP020771.1_cds_WP_002745747.1_1131	2.073536131529	2.74762625057692	35.3142403452654	2.80573056448527e-09	1.16809656877761e-08
NZ_CP020771.1_cds_WP_036399306.1_4426	2.72104349191033	1.92156458030366	35.3132796065984	2.8071149524453e-09	1.16809656877761e-08
NZ_CP020771.1_cds_WP_002739603.1_1197	0.991128662159815	5.9604375680493	35.2671054869778	2.87446283507703e-09	1.19500140334663e-08
NZ_CP020771.1_cds_WP_002741934.1_3368	2.13812445429281	2.99183195089149	35.2618371032165	2.88224922713513e-09	1.19711754616277e-08
NZ_CP020771.1_cds_WP_002744899.1_4572	-1.44778103108574	6.39775922528306	35.2014876995105	2.97296350504655e-09	1.23364093106604e-08
NZ_CP020771.1_cds_WP_002741181.1_1427	2.70417155516459	2.59036979721584	35.18761432737	2.99421823837257e-09	1.24130055820488e-08
NZ_CP020771.1_cds_WP_036400389.1_3732	-1.68988358866955	5.48501101478275	35.1451328269155	3.06025317609132e-09	1.26749291994827e-08
NZ_CP020771.1_cds_WP_036401218.1_2210	-3.40301810747646	6.66302307273833	34.9775553187738	3.33527804983052e-09	1.38011505510228e-08
NZ_CP020771.1_cds_WP_002747821.1_4663	1.62473397519271	3.01310065692485	34.9743262982274	3.34081368137374e-09	1.38111850514892e-08
NZ_CP020771.1_cds_WP_002748319.1_3511	-1.21281350168129	7.60991008477327	34.9371700386937	3.40517798883133e-09	1.40641769957312e-08
NZ_CP020771.1_cds_WP_002731888.1_2134	-1.1912475037545	6.57640917594839	34.8641923538575	3.53523150526478e-09	1.45877582559253e-08
NZ_CP020771.1_cds_WP_002743531.1_1830	0.977083203576421	4.87003848996233	34.7791571208176	3.69306102019916e-09	1.52248755150272e-08
NZ_CP020771.1_cds_WP_002734319.1_4275	-1.42308421142091	11.4145412240922	34.7652996510306	3.71944165304216e-09	1.53194071795058e-08
NZ_CP020771.1_cds_WP_036402674.1_2858	3.05083598087557	2.12906038272986	34.7501736165497	3.74845273281416e-09	1.54245877049999e-08
NZ_CP020771.1_cds_WP_002740432.1_787	-1.95602824567261	9.08471823430059	34.7431595468874	3.76198221025035e-09	1.54659268643626e-08
NZ_CP020771.1_cds_WP_002747361.1_3807	2.09726357952232	1.89239345389045	34.7057854716668	3.83490209816149e-09	1.57511242514681e-08
NZ_CP020771.1_cds_WP_002745130.1_291	1.42410399225638	8.12745068675229	34.6924261481128	3.86130922541845e-09	1.58449287993142e-08
NZ_CP020771.1_cds_WP_002741762.1_4190	1.28437667524585	3.71700809297225	34.680741942545	3.88455441647615e-09	1.59255970536972e-08
NZ_CP020771.1_cds_WP_002742239.1_3213	-1.24345450124035	3.87381001474884	34.6390100194775	3.9687282048249e-09	1.62556764109064e-08
NZ_CP020771.1_cds_WP_002742380.1_60	3.16670245875907	1.81840554573421	34.5516651491549	4.15086310503561e-09	1.69860204482563e-08
NZ_CP020771.1_cds_WP_002741802.1_4169	-1.54537872229677	8.69817254154776	34.5318114721922	4.19341683578331e-09	1.7144356124197e-08
NZ_CP020771.1_cds_WP_051048464.1_3067	-1.1440739263372	6.08430288582542	34.5267425822945	4.20435116299002e-09	1.71732467007136e-08
NZ_CP020771.1_cds_WP_002745686.1_1154	2.05785689586928	3.55324442626444	34.51960933499	4.21978698676259e-09	1.72204542474503e-08
NZ_CP020771.1_cds_WP_004156896.1_3255	-1.45310103049593	6.32906622982084	34.4959925483869	4.2712981241241e-09	1.74146590184674e-08
NZ_CP020771.1_cds_WP_002742458.1_101	-1.10498605296405	6.12860768610812	34.4375525689372	4.40148632674547e-09	1.79289901749999e-08
NZ_CP020771.1_cds_WP_002745569.1_1201	4.09268977460023	1.03632571517699	34.4082226440697	4.4683155518055e-09	1.81845289184385e-08
NZ_CP020771.1_cds_WP_002732591.1_562	-1.80789268229732	15.6192260858522	34.3615921754492	4.57666297215357e-09	1.86084098867782e-08
NZ_CP020771.1_cds_WP_002740070.1_1861	2.90565472153829	7.57416561033717	34.3106850537136	4.69795368637043e-09	1.9084093657351e-08
NZ_CP020771.1_cds_WP_002744944.1_4596	-1.68095255212629	8.50793994638434	34.2754774233988	4.78371700572806e-09	1.9414719840432e-08
NZ_CP020771.1_cds_WP_002747356.1_3806	1.87942325678044	3.93828756556952	34.273139957784	4.78946609964521e-09	1.94203008971915e-08
NZ_CP020771.1_cds_WP_002745248.1_235	2.23506703361646	4.26509850242919	34.2475457139832	4.85287069558453e-09	1.96594396791928e-08
NZ_CP020771.1_cds_WP_002742132.1_3274	1.53167868342897	3.23712187857631	34.2425940774027	4.86523408286464e-09	1.96915581840647e-08
NZ_CP020771.1_cds_WP_002748885.1_529	-1.71801397204027	3.49282807773613	34.2282978759791	4.90110653574649e-09	1.98186821664066e-08
NZ_CP020771.1_cds_WP_002742782.1_2269	-1.04533386822273	6.19607794690722	34.1561275323606	5.08628291425269e-09	2.05487680976178e-08
NZ_CP020771.1_cds_WP_002742366.1_50	1.24070061076619	4.19025714284589	34.1168674889246	5.18994322611377e-09	2.09484981126774e-08
NZ_CP020771.1_cds_WP_002743713.1_1943	-1.38505034154864	6.6609697384105	34.0466656100249	5.38060333681445e-09	2.16983458814316e-08
NZ_CP020771.1_cds_WP_002747974.1_4704	1.29318782859222	4.5759412281211	34.0192442582834	5.45696764841843e-09	2.19863306342811e-08
NZ_CP020771.1_cds_WP_084989938.1_2408	3.20805512705385	0.96748194937447	34.0002819475752	5.5104087035477e-09	2.21815182626943e-08
NZ_CP020771.1_cds_WP_002744731.1_2187	2.19107305948953	5.93955922230832	33.9390102583904	5.68669863478776e-09	2.2870418422516e-08
NZ_CP020771.1_cds_WP_036402265.1_2555	-1.2868329699859	7.03718492373361	33.921848537808	5.73708099411687e-09	2.30521625464967e-08
NZ_CP020771.1_cds_WP_110980741.1_3953	-1.56172063541382	3.90071474454732	33.9167668016421	5.75208525954521e-09	2.30915538448289e-08
NZ_CP020771.1_cds_WP_002745379.1_621	1.08675993800114	6.85700619826432	33.910603061853	5.77033698554361e-09	2.31438990206085e-08
NZ_CP020771.1_cds_WP_002740603.1_4408	-0.915377026661625	5.44023750602405	33.8799333927458	5.86202026922664e-09	2.34904061330021e-08
NZ_CP020771.1_cds_WP_004157110.1_3010	2.16380326334596	1.99014480201151	33.8500732107916	5.95268517302687e-09	2.38322111526053e-08
NZ_CP020771.1_cds_WP_002745772.1_1608	-1.33610680835989	9.134450012973	33.8475331666222	5.96046205458588e-09	2.38418482183435e-08
NZ_CP020771.1_cds_WP_036402179.1_2661	-1.05903316081802	4.94914944125502	33.8235304568053	6.03445566613238e-09	2.41160964515101e-08
NZ_CP020771.1_cds_WP_036401681.1_1200	1.76303455514541	6.66235319014847	33.7733813349762	6.19203367283435e-09	2.47235876864969e-08
NZ_CP020771.1_cds_WP_002741839.1_4148	1.83427711384519	6.2621216987397	33.7643548631181	6.22083110076483e-09	2.4816253447795e-08
NZ_CP020771.1_cds_WP_002741039.1_1498	-1.42692177546869	7.12289341706652	33.7385856438858	6.30378360942724e-09	2.51245953553474e-08
NZ_CP020771.1_cds_WP_002745620.1_1179	-1.45634696859645	4.38935101669135	33.6967280370756	6.4408932617842e-09	2.56480413294366e-08
NZ_CP020771.1_cds_WP_036402228.1_2604	-1.13376998211682	7.90277789087161	33.6498456543572	6.59801136032262e-09	2.62501527238642e-08
NZ_CP020771.1_cds_WP_002741882.1_4136	1.56470282877918	2.9713053305506	33.6164783093809	6.71216897578966e-09	2.66804209959768e-08
NZ_CP020771.1_cds_WP_231828493.1_1377	3.17140769965879	1.25106714088991	33.4962511434654	7.14014817935363e-09	2.83562235387568e-08
NZ_CP020771.1_cds_WP_002745195.1_259	-1.03248461798877	5.45260790855709	33.4873038056775	7.17307032352464e-09	2.84615122756474e-08
NZ_CP020771.1_cds_WP_231828574.1_4523	-1.01915017568524	9.30633275401604	33.4819844532273	7.19271514280021e-09	2.85139778875294e-08
NZ_CP020771.1_cds_WP_036399265.1_771	2.59894919564711	2.39201956019277	33.4334982982866	7.37428116211476e-09	2.92076791791164e-08
NZ_CP020771.1_cds_WP_002745883.1_1668	-1.26793390209974	7.84504848724615	33.3193126087056	7.8202148500886e-09	3.09463047543613e-08
NZ_CP020771.1_cds_WP_002750073.1_1865	2.33610372939576	8.47842255116484	33.2799728957895	7.98002463144122e-09	3.15225172274013e-08
NZ_CP020771.1_cds_WP_002742299.1_3183	-0.98039669168663	6.62436897282859	33.2801482644359	7.97930502237204e-09	3.15225172274013e-08
NZ_CP020771.1_cds_WP_084989877.1_1774	7.21711811367781	1.10175466209759	33.2657626375398	8.03855165742567e-09	3.172548387464e-08
NZ_CP020771.1_cds_WP_002793604.1_1013	-1.13128628822689	6.21476735162955	33.2614906386485	8.05623041488787e-09	3.17388314481829e-08
NZ_CP020771.1_cds_WP_002743635.1_1914	-2.61944803942608	7.50022483177644	33.2616888969735	8.0554091040579e-09	3.17388314481829e-08
NZ_CP020771.1_cds_WP_084989920.1_2194	-1.85830838712262	3.68777133858375	33.2365675215484	8.16014846701473e-09	3.21197333276112e-08
NZ_CP020771.1_cds_WP_002748827.1_501	1.37776414385548	3.93195645135047	33.2086933091783	8.27796245774314e-09	3.2554608779787e-08
NZ_CP020771.1_cds_WP_002748678.1_3892	1.76313727590863	2.79212056824507	33.1938578751833	8.34135944269801e-09	3.27748990491851e-08
NZ_CP020771.1_cds_WP_002745407.1_3970	1.40771414636963	6.81938571173085	33.1702362888428	8.44330780376427e-09	3.31461420413027e-08
NZ_CP020771.1_cds_554	-1.00827353396602	7.53663780982513	33.1618581307744	8.47976610685186e-09	3.32598599950727e-08
NZ_CP020771.1_cds_WP_002749366.1_827	2.46456120238938	7.67915204523078	33.1470660099919	8.54452070396517e-09	3.34842647180983e-08
NZ_CP020771.1_cds_WP_002745312.1_205	3.77392704816947	1.57426323884244	33.1193365265986	8.66724784119551e-09	3.39352560978025e-08
NZ_CP020771.1_cds_WP_084989854.1_1308	-1.63544185975798	13.6059214134079	33.1149970199839	8.68661306544921e-09	3.39811119036075e-08
NZ_CP020771.1_cds_WP_002792733.1_4510	1.2023953338853	3.0922175494258	33.0628834324525	8.92258513117498e-09	3.48734841394515e-08
NZ_CP020771.1_cds_WP_002749104.1_707	-1.29665475777174	7.55036104816647	33.0066599831683	9.18437182619529e-09	3.58650931471478e-08
NZ_CP020771.1_cds_WP_002749280.1_688	1.99302583291517	3.13032977922756	33.0039991542064	9.19695003411806e-09	3.5882652154204e-08
NZ_CP020771.1_cds_WP_084989898.1_1976	-0.986747662565475	4.51578518355221	32.9895039728976	9.26577493152457e-09	3.61194387146348e-08
NZ_CP020771.1_cds_WP_002746712.1_2629	1.27552570655274	3.31902259265902	32.9378206721692	9.51539937229403e-09	3.70599765026189e-08
NZ_CP020771.1_cds_2367	3.35292688799581	1.34719218722178	32.8935727996686	9.73445661828611e-09	3.78799188301405e-08
NZ_CP020771.1_cds_WP_084989919.1_2193	-1.78003962386811	3.89440628035899	32.7813520940971	1.03129448046979e-08	4.00958624630986e-08
NZ_CP020771.1_cds_WP_002743974.1_2072	-1.7661987074644	2.74180928760799	32.6800548173213	1.08646379681633e-08	4.22038430259362e-08
NZ_CP020771.1_cds_WP_230457608.1_4340	-1.21894153133836	4.52476901943546	32.6708839661566	1.09160211712134e-08	4.23663758742896e-08
NZ_CP020771.1_cds_WP_002747476.1_3851	1.92849547940915	3.54456477917931	32.558534851922	1.15656115179154e-08	4.48483101655408e-08
NZ_CP020771.1_cds_WP_002745494.1_3937	1.28368669093549	2.85898425488658	32.4956753883686	1.19458060981454e-08	4.62821806943854e-08
NZ_CP020771.1_cds_WP_002742578.1_170	1.28278504389598	5.74310186276115	32.4347525802786	1.23262293671134e-08	4.77144362597939e-08
NZ_CP020771.1_cds_WP_231828491.1_1426	2.27868732138186	2.81154454866504	32.4244893103278	1.23915007291932e-08	4.78836059509294e-08
NZ_CP020771.1_cds_WP_004157092.1_3767	-0.978416312360793	6.39424519736393	32.4259943266734	1.23819076532279e-08	4.78836059509294e-08
NZ_CP020771.1_cds_WP_002747789.1_4676	2.24920484114113	1.80157966510075	32.4156801217422	1.24478005907294e-08	4.80593344546423e-08
NZ_CP020771.1_cds_WP_036401709.1_1144	1.38804438327035	3.32916561761661	32.3794792363462	1.26818643876506e-08	4.8920484692588e-08
NZ_CP020771.1_cds_WP_002746557.1_2719	-1.14147047377915	6.26701664472193	32.3367098632208	1.29640853946956e-08	4.99657457920558e-08
NZ_CP020771.1_cds_WP_002737888.1_2202	-2.35928536676108	5.20107383094169	32.3070718968184	1.31633384050509e-08	5.06896986282965e-08
NZ_CP020771.1_cds_WP_002743694.1_1933	1.38616047412274	4.18301535862637	32.2304274805249	1.36929504483137e-08	5.26834488652623e-08
NZ_CP020771.1_cds_WP_002748342.1_2477	2.66544343140363	1.60941689517186	32.186102161572	1.40089248463129e-08	5.38524903182936e-08
NZ_CP020771.1_cds_WP_002740793.1_3430	-1.14411193898688	5.85520532547837	32.1366556737231	1.43700313149666e-08	5.51928538394912e-08
NZ_CP020771.1_cds_WP_002751922.1_350	-1.59822483083237	7.70899919919966	32.134269454294	1.43876917403634e-08	5.5212922495431e-08
NZ_CP020771.1_cds_WP_002748294.1_3495	1.53389715123419	3.66812925108651	32.1027556951836	1.46229749635187e-08	5.60673651450975e-08
NZ_CP020771.1_cds_WP_230457580.1_3354	2.63743954176089	1.86326061375065	32.0686012957946	1.48823273011946e-08	5.70125394454738e-08
NZ_CP020771.1_cds_WP_002748144.1_388	1.61413914769191	3.53486982373084	32.0662585398298	1.49002850187421e-08	5.70321254165646e-08
NZ_CP020771.1_cds_496	1.460016686258	2.78486347686328	32.0593454749823	1.49534017323901e-08	5.71861358241274e-08
NZ_CP020771.1_cds_WP_036388426.1_561	-1.83590576662018	15.8156363541644	32.0278686869078	1.51976624812916e-08	5.80702421832484e-08
NZ_CP020771.1_cds_WP_002742774.1_2275	-1.56398072161019	6.32630796902186	32.0161560934781	1.5289569323449e-08	5.83711846914131e-08
NZ_CP020771.1_cds_3269	-1.04564775897997	6.61346408948371	31.9403791229362	1.5897781253044e-08	6.06410212744978e-08
NZ_CP020771.1_cds_WP_002744453.1_1029	-1.56771026742706	4.40475178300032	31.8716921576366	1.64700013500812e-08	6.2769790553099e-08
NZ_CP020771.1_cds_WP_002737160.1_31	2.77952776214204	2.90370899437668	31.8517487258362	1.66399792966956e-08	6.33632144745526e-08
NZ_CP020771.1_cds_WP_002733756.1_1225	-1.08358602971725	5.67628820999607	31.7874316151055	1.72002179036069e-08	6.54404177309464e-08
NZ_CP020771.1_cds_3454	-2.18143435954259	0.7790947798713	31.5892090056971	1.90485151092547e-08	7.24104512714818e-08
NZ_CP020771.1_cds_3918	6.74485649679664	0.384149040145933	31.5683130165188	1.9254595532384e-08	7.3131226829585e-08
NZ_CP020771.1_cds_WP_004157470.1_995	2.12547160253666	2.40191549053602	31.5511156513627	1.94258736892496e-08	7.37187001540753e-08
NZ_CP020771.1_cds_WP_036400823.1_1986	1.16172769255105	6.58184760484958	31.5179015389703	1.97610038145476e-08	7.49264363250139e-08
NZ_CP020771.1_cds_WP_002737694.1_4402	-1.38070678920166	8.36775405264384	31.5076646588663	1.98654568110751e-08	7.52582152228443e-08
NZ_CP020771.1_cds_WP_036402927.1_4509	1.89023719826717	2.09347930449194	31.499601447469	1.99481198006772e-08	7.55069496291619e-08
NZ_CP020771.1_cds_WP_002743878.1_2014	2.03225301061074	3.31329930516193	31.424357795034	2.07363120504024e-08	7.84235310935149e-08
NZ_CP020771.1_cds_WP_036401522.1_252	1.85392932873502	2.83852065152999	31.3723576577142	2.12991811249726e-08	8.0483714208407e-08
NZ_CP020771.1_cds_WP_002742186.1_3238	1.36200803399855	4.53283115107578	31.3611248507206	2.1422765324743e-08	8.08818690832133e-08
NZ_CP020771.1_cds_WP_002737184.1_462	1.04486617477905	5.42361097776612	31.2919559551112	2.21997562814834e-08	8.37441953184249e-08
NZ_CP020771.1_cds_WP_002748044.1_346	2.39959696190873	9.42269500363964	31.282599479271	2.23070051865766e-08	8.40773370359934e-08
NZ_CP020771.1_cds_WP_002741749.1_4203	2.06573852862517	3.03559694792724	31.2297099748187	2.29230857835079e-08	8.63261245791136e-08
NZ_CP020771.1_cds_WP_002745697.1_1150	1.05283013157066	3.54250164818668	31.2041483700137	2.32269196679814e-08	8.7396206208337e-08
NZ_CP020771.1_cds_WP_002747525.1_3462	-1.23936010654763	4.10340345397586	31.2018477659259	2.32544625179561e-08	8.74257523960415e-08
NZ_CP020771.1_cds_WP_002747170.1_3602	1.30556811358379	3.76086559817484	31.1627420808936	2.37276726125899e-08	8.91293285955155e-08
NZ_CP020771.1_cds_WP_002741807.1_4167	-1.20748254542654	7.82832430764729	31.1341536133934	2.40797086893318e-08	9.03752380225132e-08
NZ_CP020771.1_cds_WP_002741880.1_4137	1.5831370666545	2.82385829027946	31.1247134835568	2.4197098998699e-08	9.07391212451213e-08
NZ_CP020771.1_cds_WP_036402960.1_4480	1.22416449023884	5.66107203256158	31.0825240195002	2.47287813123819e-08	9.26546742843675e-08
NZ_CP020771.1_cds_WP_036400329.1_2272	-1.30114311344262	6.4482689033144	31.0242482822805	2.54824884636538e-08	9.53981861539822e-08
NZ_CP020771.1_cds_WP_084990032.1_3699	1.88176389703771	2.21682775956383	30.9985450295516	2.58221930875028e-08	9.65884897291597e-08
NZ_CP020771.1_cds_WP_002742841.1_2889	1.7290796217655	7.2232212974139	30.9803844239774	2.60649424978022e-08	9.74144315574426e-08
NZ_CP020771.1_cds_WP_002743917.1_2046	-1.21145027979409	8.60698164340336	30.9466416993328	2.65220613865738e-08	9.9039489113867e-08
NZ_CP020771.1_cds_WP_002742940.1_3744	-1.73931820625379	13.9766739265797	30.9275679640755	2.67840007585047e-08	9.9933582661984e-08
NZ_CP020771.1_cds_WP_002742805.1_2257	1.59727195459037	5.67676391669286	30.9180616161366	2.69155174225476e-08	1.00339964194888e-07
NZ_CP020771.1_cds_WP_002793187.1_1862	2.93011770505018	7.82795301247908	30.8874189129162	2.7343867051228e-08	1.01851316868668e-07
NZ_CP020771.1_cds_WP_002742227.1_3220	-1.88721269530879	3.22365428973427	30.8644409794221	2.76695466554802e-08	1.0297802778737e-07
NZ_CP020771.1_cds_WP_002744300.1_1106	-1.28194382259319	4.16084558287274	30.814756234088	2.83871045601018e-08	1.05560087308921e-07
NZ_CP020771.1_cds_WP_002745214.1_251	-1.08951885453063	8.22070166818698	30.7934449135685	2.87005723379819e-08	1.06636436134427e-07
NZ_CP020771.1_cds_WP_002743018.1_3005	-1.05852304258022	6.37814923424848	30.7797887178531	2.8903261634959e-08	1.07299733828777e-07
NZ_CP020771.1_cds_WP_002747785.1_4678	1.61908782059088	4.15635777952663	30.7552488318151	2.92711003758933e-08	1.08574507659955e-07
NZ_CP020771.1_cds_WP_002743897.1_2028	3.49293307814838	1.14309230350545	30.7449652734867	2.94266359623649e-08	1.09060320261185e-07
NZ_CP020771.1_cds_WP_002749293.1_684	1.62398003086645	4.27510060293445	30.7167409168764	2.98577882515991e-08	1.10565954826605e-07
NZ_CP020771.1_cds_WP_002744911.1_4580	-1.81705812867552	3.0623537104512	30.6879700492121	3.0303803178958e-08	1.12124071762145e-07
NZ_CP020771.1_cds_WP_002747091.1_3570	-1.42698734268707	5.42870620447622	30.684857924035	3.035244658399e-08	1.12210543574451e-07
NZ_CP020771.1_cds_WP_002741112.1_1459	-0.912088718033078	6.79939738466755	30.6515150114099	3.08785399792943e-08	1.14060497094898e-07
NZ_CP020771.1_cds_WP_002740659.1_4445	-1.19663467075848	7.2924432386879	30.6418276708259	3.10330950672644e-08	1.14536111470203e-07
NZ_CP020771.1_cds_WP_002748555.1_4507	-1.50585906320704	6.57526928026604	30.6319999974359	3.11906809938261e-08	1.1502211263504e-07
NZ_CP020771.1_cds_WP_036401352.1_4608	1.27356932258362	3.73922037033519	30.5787836873199	3.20580285217921e-08	1.18122528329259e-07
NZ_CP020771.1_cds_WP_002743625.1_1903	1.17970375814798	4.93156265576953	30.5734094080873	3.21469536311487e-08	1.18351968592289e-07
NZ_CP020771.1_cds_WP_002747777.1_4682	1.06640066567645	6.59432837076336	30.5690250154921	3.22196826550438e-08	1.1852145069461e-07
NZ_CP020771.1_cds_WP_002744084.1_4022	0.935437468979118	4.53451829082181	30.5228582565798	3.29955831864241e-08	1.21275156744804e-07
NZ_CP020771.1_cds_WP_002749688.1_1773	-1.26775027495198	8.88068012939172	30.5144838116027	3.31383207951725e-08	1.21699044111304e-07
NZ_CP020771.1_cds_WP_002741438.1_1292	1.97146466733511	2.60369475094873	30.5004369227303	3.33791323331881e-08	1.22482105420955e-07
NZ_CP020771.1_cds_WP_002742566.1_153	-1.43520094635648	9.18645413679329	30.4912897732511	3.35368873552464e-08	1.2295935578637e-07
NZ_CP020771.1_cds_WP_002744832.1_2126	1.46629243759233	4.64569260457222	30.4707297075534	3.3894205249928e-08	1.24166890519538e-07
NZ_CP020771.1_cds_WP_002744168.1_4065	1.21529333210194	2.87469753580743	30.4481173559308	3.42915959027726e-08	1.25519114433891e-07
NZ_CP020771.1_cds_WP_002737109.1_4796	1.53832884808605	5.24646149647378	30.4207622433493	3.47785801381268e-08	1.27196784030711e-07
NZ_CP020771.1_cds_WP_004157250.1_3121	1.37817645095802	4.45866694678215	30.4133971214826	3.49108760965307e-08	1.27523403386306e-07
NZ_CP020771.1_cds_WP_002748761.1_4629	-1.33897702124628	6.93990209171769	30.412594228693	3.49253284949883e-08	1.27523403386306e-07
NZ_CP020771.1_cds_WP_002740965.1_1543	-1.50995002435681	5.99570571742364	30.3898488342587	3.53372544394681e-08	1.28921454158783e-07
NZ_CP020771.1_cds_WP_002746166.1_2956	-1.11244969414888	5.2745165591436	30.3389737518504	3.62763226560124e-08	1.32238811652459e-07
NZ_CP020771.1_cds_WP_002744772.1_2152	-1.06503894896909	7.03130474162568	30.2867079904603	3.72671032244802e-08	1.35739079833218e-07
NZ_CP020771.1_cds_WP_002749610.1_464	-1.6212931616627	7.83577867113121	30.2677615956012	3.76329188761802e-08	1.36959147385443e-07
NZ_CP020771.1_cds_WP_002744830.1_2127	2.60639190519824	1.34126004183154	30.2437689924523	3.81013332285348e-08	1.38550302649217e-07
NZ_CP020771.1_cds_WP_002745847.1_1653	-1.04355638165927	4.41054972527314	30.1168557788846	4.06780186966851e-08	1.47799020469134e-07
NZ_CP020771.1_cds_WP_002743578.1_1875	-1.20134953488264	9.86343668614478	30.0728561567893	4.16115036167247e-08	1.51067110431936e-07
NZ_CP020771.1_cds_WP_004157345.1_1863	2.91696103216731	7.60311414263627	30.0615183867171	4.18555010022198e-08	1.51828778145307e-07
NZ_CP020771.1_cds_WP_036403219.1_809	-0.900075426388636	5.25904354753863	30.0206496423558	4.27469841459991e-08	1.54936007843458e-07
NZ_CP020771.1_cds_WP_002750786.1_4146	-1.3257383876935	9.62007573382773	29.9627644991962	4.40423020317178e-08	1.5950066967441e-07
NZ_CP020771.1_cds_WP_002747615.1_4791	-1.35738724473983	6.24424480506551	29.9501644785227	4.43294284819085e-08	1.60409667856295e-07
NZ_CP020771.1_cds_WP_002748618.1_2840	-1.14038366364067	6.0447831209671	29.9324862361567	4.47354405667798e-08	1.61622542131543e-07
NZ_CP020771.1_cds_WP_002743096.1_3063	2.14517280937899	5.21084036752624	29.9324008391883	4.47374108737987e-08	1.61622542131543e-07
NZ_CP020771.1_cds_WP_002748126.1_374	-1.03559149495035	9.17332048259712	29.9223669906102	4.49695214194508e-08	1.62329004148262e-07
NZ_CP020771.1_cds_WP_002741420.1_1302	-2.13823344449154	4.79092903725234	29.9182055928361	4.50661396080561e-08	1.62545621332063e-07
NZ_CP020771.1_cds_WP_002740420.1_793	1.36557157756795	4.02626595041624	29.7402073710872	4.93995358972824e-08	1.78030794954492e-07
NZ_CP020771.1_cds_WP_002741812.1_4165	1.21480971579584	4.47001805257099	29.7249571957584	4.97896768184609e-08	1.79291293652852e-07
NZ_CP020771.1_cds_WP_036402138.1_2745	1.20605372989618	5.17894407742313	29.6690911657535	5.12454364174611e-08	1.84383904127656e-07
NZ_CP020771.1_cds_WP_051048446.1_1470	3.13377286763215	0.911082124868976	29.6374915530331	5.20876646723861e-08	1.872625353404e-07
NZ_CP020771.1_cds_WP_084989813.1_526	-1.43046175716512	4.1105263645956	29.6247355142653	5.24315694016889e-08	1.88346414355582e-07
NZ_CP020771.1_cds_WP_002741440.1_1291	1.27979593787487	3.34738477200109	29.6213440461672	5.25233861038784e-08	1.88523714067276e-07
NZ_CP020771.1_cds_WP_002739390.1_4647	1.4616353473954	6.24402832721298	29.5827268880236	5.35802924028992e-08	1.92161953367425e-07
NZ_CP020771.1_cds_WP_036401768.1_1652	-1.02695248980503	7.25295348862769	29.5732190140005	5.38437644220131e-08	1.92951020204793e-07
NZ_CP020771.1_cds_WP_002747854.1_3681	1.716344696494	8.0111918213743	29.571269228478	5.38979549727264e-08	1.92989451676537e-07
NZ_CP020771.1_cds_WP_002744700.1_2204	1.35061938048522	9.012802642408	29.5243360780696	5.52189890767557e-08	1.97560283239964e-07
NZ_CP020771.1_cds_WP_036399615.1_1349	-1.04134520019522	7.22259271143882	29.5160207898004	5.54564012164266e-08	1.98249936715728e-07
NZ_CP020771.1_cds_WP_002748566.1_4500	-1.01595989083287	6.28412417169164	29.4599707285687	5.70836045840492e-08	2.03902819270457e-07
NZ_CP020771.1_cds_WP_002766752.1_3437	-1.28989739665381	5.17665294947166	29.4495407601975	5.73916373594293e-08	2.04838319835905e-07
NZ_CP020771.1_cds_3185	2.28080916485237	3.0018668877946	29.4452202665921	5.75197236820372e-08	2.05130580841964e-07
NZ_CP020771.1_cds_WP_002741656.1_4257	1.11182186503612	6.07208342855867	29.4209357577029	5.8245015411999e-08	2.07550456203271e-07
NZ_CP020771.1_cds_WP_002741883.1_4135	-1.2192742397688	9.18903220001536	29.3272984124704	6.11284544237652e-08	2.17650631629124e-07
NZ_CP020771.1_cds_WP_002746770.1_2602	2.86584139208231	1.77896469320172	29.290513418861	6.22999467631096e-08	2.21644041368755e-07
NZ_CP020771.1_cds_WP_002748432.1_438	-1.08518383240335	3.73399248607004	29.2789585662307	6.26725570535747e-08	2.2279115557876e-07
NZ_CP020771.1_cds_WP_002742737.1_2294	1.04825093430844	4.37796245912663	29.2690303867449	6.29944949027055e-08	2.23740905105814e-07
NZ_CP020771.1_cds_WP_004157667.1_2464	1.42077357896076	2.4976451302317	29.2676154353512	6.30405117764354e-08	2.23740905105814e-07
NZ_CP020771.1_cds_WP_194032977.1_2137	1.10757080644665	7.85280713836466	29.2654028321203	6.3112537305874e-08	2.23817624311566e-07
NZ_CP020771.1_cds_WP_002741464.1_1276	-0.974419394646165	5.22341752489507	29.2373501396204	6.40329012176893e-08	2.26900304394685e-07
NZ_CP020771.1_cds_WP_002737278.1_2198	1.71358459316524	4.66599575279599	29.1912417815847	6.55749515741369e-08	2.32179254377327e-07
NZ_CP020771.1_cds_WP_036402353.1_3564	3.16830056203165	2.60086056585302	29.1896817608686	6.56277707626701e-08	2.32181117279885e-07
NZ_CP020771.1_cds_WP_002740681.1_4455	0.895040736724547	7.30055012090599	29.0098296636792	7.20119656129795e-08	2.54564591816584e-07
NZ_CP020771.1_cds_WP_036399910.1_3333	-0.875239391332109	4.642062097091	29.0032725177825	7.22561312458433e-08	2.55224520868373e-07
NZ_CP020771.1_cds_WP_002731874.1_1307	-2.88798821658543	14.6113811885328	28.9424326991954	7.45615260075101e-08	2.6315832708533e-07
NZ_CP020771.1_cds_WP_002743948.1_2060	-1.12481045131783	6.13549049175895	28.9231383457966	7.53079273780538e-08	2.65581570737537e-07
NZ_CP020771.1_cds_WP_002740710.1_4466	1.27579701997729	4.62690398737327	28.881019976536	7.69633882954446e-08	2.71204320660138e-07
NZ_CP020771.1_cds_WP_002744187.1_4079	-1.51958697436307	7.20233527763455	28.8778276892607	7.70903376842302e-08	2.71436240537654e-07
NZ_CP020771.1_cds_WP_002742255.1_3199	-0.875846758074104	5.22509974109204	28.8725961038875	7.72988387745336e-08	2.71954710110086e-07
NZ_CP020771.1_cds_WP_002746695.1_2637	-1.40578147655561	6.44480068786278	28.8018337160584	8.01751676352416e-08	2.81850945606075e-07
NZ_CP020771.1_cds_WP_002745480.1_3944	1.77743486350987	2.62234317459958	28.7658154402877	8.16801691667405e-08	2.86914518275576e-07
NZ_CP020771.1_cds_WP_002741491.1_1263	1.49973281793458	3.24020795851686	28.7121601164009	8.39747809866082e-08	2.94741523779083e-07
NZ_CP020771.1_cds_WP_002740478.1_762	-1.47461822578377	4.23644602891731	28.7081545451995	8.41486512699378e-08	2.94885565618409e-07
NZ_CP020771.1_cds_WP_084989955.1_2671	-0.992073732021879	5.51362422181113	28.7086802983216	8.41258092941857e-08	2.94885565618409e-07
NZ_CP020771.1_cds_WP_002746392.1_2792	1.40571518469664	3.77857027903908	28.7007217360086	8.44722443662935e-08	2.95786092260523e-07
NZ_CP020771.1_cds_WP_002745591.1_1190	2.11409191844731	2.97403498948427	28.6500188918132	8.67131460696633e-08	3.03393513435229e-07
NZ_CP020771.1_cds_WP_002744892.1_4566	-1.27327422271152	3.04106208140245	28.6258649050879	8.78015265662994e-08	3.06959667680606e-07
NZ_CP020771.1_cds_WP_002738951.1_191	0.983659298768049	6.05675875130866	28.6167958952289	8.82137023780876e-08	3.08158016175223e-07
NZ_CP020771.1_cds_WP_002746279.1_16	-1.33514405941833	3.65031894919354	28.5324740727024	9.21400711925973e-08	3.21621003219444e-07
NZ_CP020771.1_cds_WP_004156915.1_180	1.07756110204853	3.89496875449277	28.4898318789408	9.41918608828956e-08	3.28524636543642e-07
NZ_CP020771.1_cds_WP_002747569.1_1724	-1.17056685279832	7.00804725255645	28.4312472718768	9.70856111795758e-08	3.38351737548914e-07
NZ_CP020771.1_cds_WP_002761150.1_2336	1.27247201377291	4.97911363481087	28.4177994128035	9.77623337777235e-08	3.40442950567131e-07
NZ_CP020771.1_cds_WP_002748712.1_4653	1.17083088919464	4.7275636337454	28.3750951409316	9.99427934853021e-08	3.47763325293684e-07
NZ_CP020771.1_cds_WP_002745746.1_1132	-1.4305792842136	3.08562980559574	28.3716677720841	1.00119891592575e-07	3.48106749155075e-07
NZ_CP020771.1_cds_WP_002744504.1_4355	-1.24482928050963	6.70192092579307	28.3107000539798	1.03323276943043e-07	3.58963497360808e-07
NZ_CP020771.1_cds_WP_002748454.1_451	-0.922596703983558	5.15971284401388	28.2991931551693	1.03939299723969e-07	3.60821337587509e-07
NZ_CP020771.1_cds_WP_002745680.1_1156	-1.05358254137498	7.10899321186922	28.2770609150572	1.05134517340864e-07	3.64685357026121e-07
NZ_CP020771.1_cds_WP_002739877.1_1987	1.15030808466276	7.59203254480601	28.2674716721886	1.05656636822937e-07	3.66210357138047e-07
NZ_CP020771.1_cds_WP_002749415.1_574	2.44000826206316	7.09233852935431	28.2657881629806	1.05748569067063e-07	3.66243094116819e-07
NZ_CP020771.1_cds_WP_002742929.1_3739	1.98483315597094	7.53227870784676	28.2455730323615	1.0685874711314e-07	3.69799561326843e-07
NZ_CP020771.1_cds_WP_002740599.1_4405	2.31605100400714	2.29345551871937	28.2218067718078	1.0817889316564e-07	3.74076546460623e-07
NZ_CP020771.1_cds_WP_002746866.1_2565	1.35146075458389	3.02391840287223	28.1946873207367	1.097052759836e-07	3.79059474993916e-07
NZ_CP020771.1_cds_WP_002748693.1_3880	1.3840678679846	3.85928662720249	28.1844698368806	1.10285934807198e-07	3.8076947942765e-07
NZ_CP020771.1_cds_WP_002742134.1_3272	2.49867952005625	2.2456691569621	28.1798870193463	1.10547375487074e-07	3.81375561120909e-07
NZ_CP020771.1_cds_WP_002732972.1_1054	1.65641219619726	5.26664256882782	28.1648365591715	1.11410351419763e-07	3.84054317006016e-07
NZ_CP020771.1_cds_WP_002741727.1_4223	-1.34769509693453	9.41768648246875	28.1554485043236	1.11952067132479e-07	3.85622325886893e-07
NZ_CP020771.1_cds_WP_036400399.1_3747	-1.6861475665001	3.19079051792884	28.1110401618599	1.14550538429681e-07	3.94266969478901e-07
NZ_CP020771.1_cds_WP_002745748.1_1129	1.21713604713014	4.51972941550682	28.0908834896356	1.15749827716682e-07	3.98086161938085e-07
NZ_CP020771.1_cds_WP_002738029.1_39	2.63192007708612	1.97052649140982	28.0832656661535	1.16206345025518e-07	3.99346882285837e-07
NZ_CP020771.1_cds_WP_002748483.1_2113	1.6008600712343	2.74811864896194	28.0702842838592	1.16988448101427e-07	4.01723673294923e-07
NZ_CP020771.1_cds_WP_036402427.1_3776	-1.85055816796386	1.76756919257794	28.0588804838917	1.17679856043604e-07	4.03785595698301e-07
NZ_CP020771.1_cds_WP_080612722.1_2088	-0.892914238011339	7.3031656327109	28.0427078510536	1.186674238507e-07	4.06859738916687e-07
NZ_CP020771.1_cds_WP_002738360.1_3515	-1.51515651640568	5.05499107092618	28.0156154106904	1.20340445626563e-07	4.12277452609522e-07
NZ_CP020771.1_cds_WP_002742625.1_2379	-1.50094907930635	5.5125634986504	27.9866600013173	1.22154650037306e-07	4.18170120405272e-07
NZ_CP020771.1_cds_WP_002742760.1_2279	-1.21423019255356	4.75632627442291	27.9601057364172	1.23842494310875e-07	4.23621475146598e-07
NZ_CP020771.1_cds_WP_084990101.1_4698	-1.09380798309547	5.12087008364172	27.8414021622173	1.31677922029748e-07	4.50076962134013e-07
NZ_CP020771.1_cds_WP_002749266.1_3158	1.59088287718513	3.32388423384895	27.8293932791207	1.32497772883746e-07	4.5253085507987e-07
NZ_CP020771.1_cds_WP_002742622.1_2381	-1.55511668182211	3.83961172210791	27.8234749911657	1.32903696344044e-07	4.53568341097276e-07
NZ_CP020771.1_cds_WP_002780140.1_158	-0.798560287046012	6.21029564168099	27.8059731450285	1.34111419660487e-07	4.57338481791523e-07
NZ_CP020771.1_cds_WP_002744958.1_4604	-0.889438348565312	5.08231497069312	27.8038414212586	1.34259269680864e-07	4.57491294998493e-07
NZ_CP020771.1_cds_4756	-3.7431456829847	0.00337523193670024	27.7772400449637	1.36118057737026e-07	4.63469460392941e-07
NZ_CP020771.1_cds_WP_051048479.1_234	1.20951876956267	5.17617401160932	27.7731517104058	1.36406010240174e-07	4.64094011851625e-07
NZ_CP020771.1_cds_WP_084989847.1_1065	-1.29586664119853	10.8777986084736	27.7543819056362	1.37735873479546e-07	4.68259784264308e-07
NZ_CP020771.1_cds_WP_002741442.1_1289	2.77980905907823	2.07995051044967	27.7451867935861	1.38392092158891e-07	4.70130749185522e-07
NZ_CP020771.1_cds_WP_002748963.1_567	1.66005583743328	2.84316513472768	27.7303024162945	1.39460978507755e-07	4.73399651815316e-07
NZ_CP020771.1_cds_WP_036402385.1_3603	0.921412023133407	6.4114163898152	27.7279992813929	1.39627110235752e-07	4.73601504542964e-07
NZ_CP020771.1_cds_WP_002747250.1_3640	2.11820857619348	5.1336778524269	27.6721857937697	1.43714302931196e-07	4.87092751919473e-07
NZ_CP020771.1_cds_WP_002740387.1_4714	-1.01998211541072	7.28588686345791	27.5933309548083	1.49694002027569e-07	5.06972821512134e-07
NZ_CP020771.1_cds_WP_235616122.1_2348	1.28872189287988	4.25766409424669	27.5721860309713	1.51339432800714e-07	5.12154787831684e-07
NZ_CP020771.1_cds_WP_002747449.1_3836	1.3068951734024	3.77996118081233	27.5554473068162	1.52654831374743e-07	5.16212834199434e-07
NZ_CP020771.1_cds_WP_002741730.1_4220	3.0257109226089	3.34983550957492	27.5106833527861	1.56229138050969e-07	5.27897544099163e-07
NZ_CP020771.1_cds_WP_002740601.1_4406	4.31314246772301	0.880277829248845	27.4728160755067	1.59318169573131e-07	5.37925986999772e-07
NZ_CP020771.1_cds_WP_002747597.1_1738	-1.36758378826532	11.4733881446985	27.467615743449	1.59747141274759e-07	5.38964519194476e-07
NZ_CP020771.1_cds_WP_002740496.1_748	0.974702105678375	4.19697097793373	27.4335168964075	1.62588754933396e-07	5.48135210253816e-07
NZ_CP020771.1_cds_WP_002777537.1_1157	-0.899709512819275	6.60677663088362	27.4154180412956	1.64117539247487e-07	5.52869403838271e-07
NZ_CP020771.1_cds_WP_002742573.1_163	-0.944190918439909	3.82529763500932	27.3852720276578	1.66695979329379e-07	5.60865773007661e-07
NZ_CP020771.1_cds_WP_004157093.1_3768	-0.833443428688599	6.3082996579871	27.3847164435071	1.66743878461737e-07	5.60865773007661e-07
NZ_CP020771.1_cds_WP_036400185.1_183	1.07381214413677	5.14782784346515	27.37789990273	1.67332683759924e-07	5.62420223992478e-07
NZ_CP020771.1_cds_WP_002748655.1_2857	2.32836281893644	10.3104049516393	27.3174658241404	1.72644898470312e-07	5.79836118916931e-07
NZ_CP020771.1_cds_WP_036402376.1_3588	-1.57916366600565	8.36406813528019	27.2183537812948	1.81725342081319e-07	6.0987189632733e-07
NZ_CP020771.1_cds_WP_002741391.1_1313	-0.80608097188239	6.52170245414637	27.1551485735476	1.87764491005511e-07	6.29663398840234e-07
NZ_CP020771.1_cds_WP_002747958.1_3391	2.57721522888881	2.05989512899171	27.1194895095029	1.91259986757081e-07	6.40901389585993e-07
NZ_CP020771.1_cds_WP_080612704.1_4170	-0.964208522350533	5.09677885427642	27.0714523798867	1.96072182197016e-07	6.56531288804487e-07
NZ_CP020771.1_cds_WP_036401801.1_1683	2.34376555464814	2.29220338736694	27.0375658137563	1.99539641666329e-07	6.67638288619819e-07
NZ_CP020771.1_cds_WP_002747271.1_3647	1.05101319334695	7.93935029944171	27.0240751000787	2.00937129969935e-07	6.71807874297072e-07
NZ_CP020771.1_cds_WP_002741680.1_4246	3.86659740103252	0.380787050270259	26.9737658068445	2.06235671498706e-07	6.89004049250755e-07
NZ_CP020771.1_cds_WP_036399399.1_3424	1.11570089203404	3.83805546575822	26.9606087797237	2.07644313188403e-07	6.93188534253015e-07
NZ_CP020771.1_cds_WP_002742582.1_173	-0.845439532147931	5.61058907272715	26.9296925762696	2.10992390287066e-07	7.03836373309222e-07
NZ_CP020771.1_cds_268	-0.830858003217823	5.5812950578542	26.9197826030307	2.12077003288391e-07	7.06923344294637e-07
NZ_CP020771.1_cds_WP_002741035.1_1502	1.38742854300041	2.99784502625538	26.9065671238492	2.13532092763362e-07	7.11239678821701e-07
NZ_CP020771.1_cds_WP_002740873.1_1588	-5.6610147764908	11.7112137146133	26.9024816584313	2.13983944323079e-07	7.12210429381162e-07
NZ_CP020771.1_cds_WP_002747965.1_4699	1.24187028414644	4.42752819916731	26.8835830744816	2.16086625399237e-07	7.18670124923304e-07
NZ_CP020771.1_cds_WP_002742647.1_2368	2.33245383619751	2.48745589884113	26.8690412502537	2.17718655322005e-07	7.23556010201871e-07
NZ_CP020771.1_cds_WP_002744571.1_4314	-1.11578979756576	5.53280642026285	26.8442411118489	2.20530528890793e-07	7.32352691305252e-07
NZ_CP020771.1_cds_WP_036402469.1_3817	1.23483216610949	3.43434588336524	26.8088774560982	2.24603182774423e-07	7.45319978713333e-07
NZ_CP020771.1_cds_WP_002744068.1_3997	1.25242736943922	4.03510875189566	26.7230302013015	2.34806186858081e-07	7.78595571060403e-07
NZ_CP020771.1_cds_WP_084990002.1_3229	-2.14121143985308	6.15812256692728	26.6178386310506	2.47943868463621e-07	8.2154535520782e-07
NZ_CP020771.1_cds_WP_002741853.1_4143	1.24878373523918	4.10746134230867	26.6148930618271	2.48322166907899e-07	8.22185250612281e-07
NZ_CP020771.1_cds_1717	1.52813203636691	4.52042823762766	26.6060477048975	2.49461653738577e-07	8.24728028741089e-07
NZ_CP020771.1_cds_WP_002744066.1_3995	2.75220089820757	1.16605106630149	26.607141417218	2.49320474794237e-07	8.24728028741089e-07
NZ_CP020771.1_cds_WP_036402801.1_3501	-1.28332608577419	3.24246864293953	26.5742572790532	2.53600436985532e-07	8.37787157898632e-07
NZ_CP020771.1_cds_WP_036403269.1_690	1.91771599670099	2.53137352237353	26.5352843744458	2.58768332927349e-07	8.53722199977308e-07
NZ_CP020771.1_cds_WP_002741928.1_3371	-2.08610173401143	3.74347975234986	26.5349839522979	2.58808576839968e-07	8.53722199977308e-07
NZ_CP020771.1_cds_WP_002743070.1_3049	1.97377811920202	1.63763156757405	26.5213759843434	2.60638064283008e-07	8.59118786500783e-07
NZ_CP020771.1_cds_WP_036402075.1_2811	-1.33458254033233	3.32700703123307	26.491360784692	2.64719338971586e-07	8.71277883642581e-07
NZ_CP020771.1_cds_WP_002738918.1_4752	3.16254388326068	1.56567743104465	26.4920561842465	2.64624061968704e-07	8.71277883642581e-07
NZ_CP020771.1_cds_WP_002749057.1_955	-1.28427259837318	5.03221858622206	26.4604564813802	2.68988452859612e-07	8.84673133849391e-07
NZ_CP020771.1_cds_WP_002747934.1_1804	0.970780506285134	4.30045199059396	26.4513911255823	2.70253780499801e-07	8.8817674716441e-07
NZ_CP020771.1_cds_WP_084989864.1_1589	-5.10511892888777	11.7739404058735	26.3419664318511	2.86006055994868e-07	9.39250657261253e-07
NZ_CP020771.1_cds_WP_002749432.1_2117	1.29128898081021	3.63092840800234	26.3389853966813	2.8644783363421e-07	9.4000619463111e-07
NZ_CP020771.1_cds_WP_002743801.1_1981	1.71428935691431	2.44616436950899	26.3260942434073	2.883661397268e-07	9.45602407966758e-07
NZ_CP020771.1_cds_WP_002744907.1_4576	-1.24569558753813	5.5557139176508	26.3125736555085	2.90391947984219e-07	9.51542619225044e-07
NZ_CP020771.1_cds_WP_002766588.1_114	1.03138472751323	5.660566249673	26.3059993908329	2.91382127519698e-07	9.53379989821267e-07
NZ_CP020771.1_cds_WP_084989943.1_2436	-1.1753286950424	14.2340714286341	26.3060373026469	2.91376407760212e-07	9.53379989821267e-07
NZ_CP020771.1_cds_WP_002744146.1_4054	-0.818719585706995	4.68303295781802	26.1923636729501	3.09042213623063e-07	1.01041784130073e-06
NZ_CP020771.1_cds_WP_002743919.1_2048	-1.13200220328688	7.0981191932175	26.1833079817403	3.10494880287814e-07	1.01442035943922e-06
NZ_CP020771.1_cds_WP_002746707.1_2632	3.1140960960962	1.00269602247903	26.1650934044897	3.13437530255854e-07	1.02328134877646e-06
NZ_CP020771.1_cds_WP_002749050.1_950	-1.16569346889273	2.83972727381377	26.0790282406244	3.27724381862845e-07	1.068352610478e-06
NZ_CP020771.1_cds_WP_002746324.1_2822	-1.00271351589099	7.1843336777006	26.0802726453546	3.27513229130827e-07	1.068352610478e-06
NZ_CP020771.1_cds_WP_002743093.1_3062	-1.88714107093824	3.70129287127048	26.0701070886576	3.29242139430453e-07	1.07251291201116e-06
NZ_CP020771.1_cds_WP_004156947.1_2334	1.30375234048987	5.3103076703748	26.0446255725875	3.33616232714589e-07	1.08596486308855e-06
NZ_CP020771.1_cds_WP_002747842.1_3676	1.21850712955386	3.83143579132179	26.0319028839765	3.35821933024749e-07	1.09234387005853e-06
NZ_CP020771.1_cds_WP_002742792.1_2263	2.25665387575013	2.3915697170535	26.0157226638298	3.38648186874632e-07	1.10073056348709e-06
NZ_CP020771.1_cds_WP_002749339.1_669	1.51423984943518	3.3121295961528	25.945245828636	3.51239373628433e-07	1.14082137447714e-06
NZ_CP020771.1_cds_WP_002748852.1_513	-2.31915478993145	1.65024673117157	25.8719259845606	3.64836843410672e-07	1.18411957949078e-06
NZ_CP020771.1_cds_WP_002749579.1_470	-1.03384841358058	4.05391669078249	25.8301777350729	3.72813725446134e-07	1.20912559604152e-06
NZ_CP020771.1_cds_WP_002742081.1_3298	1.52392927135317	5.72899772007116	25.7551697432112	3.8758741685358e-07	1.2561227232335e-06
NZ_CP020771.1_cds_WP_002742035.1_3316	2.24391355633933	1.08418698503857	25.7516738794403	3.88290105059183e-07	1.25748217830983e-06
NZ_CP020771.1_cds_WP_002747082.1_3566	1.21030987625245	3.43737871048877	25.7372527970662	3.91202349576653e-07	1.26599011087488e-06
NZ_CP020771.1_cds_WP_002741997.1_3348	-0.999545226832586	9.02858707231352	25.7243505264113	3.93826433871072e-07	1.27355379926261e-06
NZ_CP020771.1_cds_WP_036403113.1_563	0.974602567006209	3.47790008987604	25.6569944109534	4.07814669287649e-07	1.3178290623269e-06
NZ_CP020771.1_cds_WP_084989917.1_2183	3.11112017896596	1.26060072732978	25.6286515447602	4.13848687122049e-07	1.33635503332502e-06
NZ_CP020771.1_cds_WP_036402439.1_3781	2.13789690771959	1.72423259457611	25.5754632939701	4.25414763744304e-07	1.37270461557028e-06
NZ_CP020771.1_cds_WP_002744497.1_3451	1.30444631337175	11.3087515439233	25.5448565945708	4.32216678097116e-07	1.39363983351576e-06
NZ_CP020771.1_cds_WP_002740199.1_2854	2.01360260001116	1.58570867459914	25.541755923443	4.32911812502134e-07	1.39486824928119e-06
NZ_CP020771.1_cds_WP_002746411.1_2782	-0.938985370279623	4.19457164653384	25.5346123154828	4.34517594929774e-07	1.39902691913575e-06
NZ_CP020771.1_cds_WP_228036163.1_2141	-0.954895385089796	7.6629010056822	25.3287114167288	4.83458666650895e-07	1.55547571009418e-06
NZ_CP020771.1_cds_WP_002743902.1_2033	0.980609207576751	4.93095105984992	25.3052897953323	4.89364847687537e-07	1.57322178207883e-06
NZ_CP020771.1_cds_WP_002741863.1_4141	1.06013393160068	5.62479788918402	25.3040361988503	4.89682996133546e-07	1.57322178207883e-06
NZ_CP020771.1_cds_WP_002746206.1_2929	1.49774649602786	4.61864204719597	25.2992762244326	4.90892912865012e-07	1.57596857058615e-06
NZ_CP020771.1_cds_1789	2.50903030310186	1.9961744605142	25.243964086894	5.05174167902218e-07	1.62064545194064e-06
NZ_CP020771.1_cds_WP_002740627.1_4430	1.76693134835828	7.7967295448037	25.2410473235962	5.05938715615909e-07	1.621926279664e-06
NZ_CP020771.1_cds_WP_002747844.1_3677	3.09106676197554	1.1224401569257	25.168589811197	5.25308314830903e-07	1.68280585703406e-06
NZ_CP020771.1_cds_WP_036401580.1_631	-1.23741706176229	2.86741398575847	25.1523039100365	5.29763260065371e-07	1.6958535506058e-06
NZ_CP020771.1_cds_WP_002741653.1_4258	1.94568183809194	5.29260530472935	25.0637285805602	5.54664368327141e-07	1.77386250136362e-06
NZ_CP020771.1_cds_WP_002740556.1_4383	0.875884518759072	5.58419340843236	25.0628008044824	5.54931309548214e-07	1.77386250136362e-06
NZ_CP020771.1_cds_WP_002744871.1_4554	1.98512192189165	1.56310420511255	25.0306352422906	5.64266112652852e-07	1.80240398574004e-06
NZ_CP020771.1_cds_WP_002741590.1_1215	-1.16539378271512	3.50447380407321	25.0112440746017	5.69969541821943e-07	1.81931327511821e-06
NZ_CP020771.1_cds_WP_002749228.1_2433	1.77902640367211	1.82672192036879	24.9983780334375	5.7378562906761e-07	1.83017829961221e-06
NZ_CP020771.1_cds_WP_002741835.1_4150	0.922356138111444	6.80523348460634	24.9715629728328	5.81821548003249e-07	1.85447787016111e-06
NZ_CP020771.1_cds_WP_002734065.1_948	-0.987180900279346	9.16228911956079	24.9455179562036	5.89734713374467e-07	1.87835159783546e-06
NZ_CP020771.1_cds_WP_004157025.1_2314	1.30945040417821	3.51567377432406	24.9337923196997	5.93332410856087e-07	1.8884558453054e-06
NZ_CP020771.1_cds_WP_002744722.1_2195	-1.18846404762359	2.46707682700071	24.925237098166	5.95971228841765e-07	1.89549588542796e-06
NZ_CP020771.1_cds_WP_002748322.1_3514	-1.32622419087193	5.28912962721876	24.8255882197453	6.27588097687959e-07	1.99462502056874e-06
NZ_CP020771.1_cds_WP_004162053.1_362	-0.983509716236423	8.79168613663392	24.8012349539762	6.35567366241268e-07	2.01854013312677e-06
NZ_CP020771.1_cds_WP_036399787.1_4253	1.27416941011537	7.01208268970144	24.7978189603454	6.36694710665798e-07	2.02067513606586e-06
NZ_CP020771.1_cds_WP_002749622.1_1782	1.29321469738277	4.80443775182349	24.7861135416222	6.40572954737473e-07	2.03153137073884e-06
NZ_CP020771.1_cds_WP_002742164.1_3257	-1.32306481257372	4.18931821649485	24.6924591188236	6.72467769592217e-07	2.13116123982116e-06
NZ_CP020771.1_cds_WP_002741904.1_3383	1.09570483220799	7.53100185983214	24.6812030925852	6.76406768402876e-07	2.14211558609755e-06
NZ_CP020771.1_cds_WP_002743573.1_1873	-0.998611964082954	5.48279789714012	24.6747050816719	6.78691243832168e-07	2.14781833400914e-06
NZ_CP020771.1_cds_WP_002744315.1_1096	2.47790886174959	2.0174714399665	24.6673323048299	6.81292626485561e-07	2.15451514358682e-06
NZ_CP020771.1_cds_WP_002742599.1_185	-0.91478303283163	8.62955003135726	24.6215232241912	6.97681273038206e-07	2.20477213686095e-06
NZ_CP020771.1_cds_WP_036399942.1_3326	-2.22924841654765	1.59348744646426	24.5897141707531	7.09293256984481e-07	2.23987344310889e-06
NZ_CP020771.1_cds_WP_002740849.1_1595	-3.39287275987746	7.97971859224204	24.5352140944799	7.29640917808615e-07	2.30249159564339e-06
NZ_CP020771.1_cds_WP_002742637.1_2372	2.45798375370803	1.17934651599789	24.5299394999106	7.31640993066497e-07	2.30716335881765e-06
NZ_CP020771.1_cds_WP_002741480.1_1269	1.50611823179865	2.52134850125603	24.5272552409858	7.32660947820067e-07	2.30873996332228e-06
NZ_CP020771.1_cds_WP_230457645.1_1735	3.81381553014588	1.71675161254523	24.5136611406715	7.3784831883423e-07	2.32343725930779e-06
NZ_CP020771.1_cds_WP_002741341.1_1338	-0.776741537000415	5.15822326740701	24.4983663315926	7.4372870260216e-07	2.34029442916626e-06
NZ_CP020771.1_cds_WP_002744418.1_1052	-1.21003925407702	6.35276936771812	24.4881411605129	7.47686152716519e-07	2.35108110344288e-06
NZ_CP020771.1_cds_WP_002740449.1_778	-1.22710418612883	2.44461756734196	24.485515384799	7.48705810080476e-07	2.35262122912761e-06
NZ_CP020771.1_cds_WP_004157435.1_1004	-0.892086878300784	7.95404668242475	24.4706567397717	7.54502135740911e-07	2.36915804999268e-06
NZ_CP020771.1_cds_WP_036400788.1_1957	-0.962552773970324	5.75769049201675	24.4486469447765	7.63170904081707e-07	2.39299351279857e-06
NZ_CP020771.1_cds_WP_002747865.1_3659	-0.737891326171771	5.44465401372198	24.4489978691045	7.6303190874168e-07	2.39299351279857e-06
NZ_CP020771.1_cds_WP_002744908.1_4577	-1.70648129742348	8.7068167706972	24.4339430493558	7.69017750063242e-07	2.40962513075568e-06
NZ_CP020771.1_cds_WP_002747080.1_3565	3.56142877731442	3.08639441863954	24.3962123865113	7.84227276121313e-07	2.45554944004135e-06
NZ_CP020771.1_cds_WP_004157116.1_3015	-2.99883864792176	1.33783938844413	24.3714927461808	7.94355137487773e-07	2.48550867543743e-06
NZ_CP020771.1_cds_WP_002742032.1_3318	1.57160172636097	2.21847311252656	24.3640842144339	7.97415947598712e-07	2.49332873756217e-06
NZ_CP020771.1_cds_WP_036400105.1_100	-1.53358325606155	8.26344859116279	24.3214707969408	8.15252599016684e-07	2.54730579847578e-06
NZ_CP020771.1_cds_WP_084989978.1_2961	1.08493800929854	4.8484053310281	24.2878700528271	8.29598489848869e-07	2.5903075210471e-06
NZ_CP020771.1_cds_WP_002743605.1_1892	2.04936726236157	1.81204424907822	24.2732004835726	8.3594080934031e-07	2.60827631305058e-06
NZ_CP020771.1_cds_WP_002747647.1_4775	-1.117814251467	7.08303893739297	24.2579403685394	8.42590050710095e-07	2.6271768435062e-06
NZ_CP020771.1_cds_WP_002747330.1_3793	-0.922270040121326	7.7429455170903	24.2170637612838	8.60663560510692e-07	2.68164646222279e-06
NZ_CP020771.1_cds_WP_002748301.1_3500	-1.43981965536822	3.05939693170076	24.209488274751	8.64055499410707e-07	2.69032708091412e-06
NZ_CP020771.1_cds_WP_002742658.1_2359	-1.03062753701855	9.91747835952229	24.1938576323242	8.71096573172496e-07	2.71034953390742e-06
NZ_CP020771.1_cds_WP_036402433.1_3778	-1.3423039801697	3.34667730084369	24.1857195640305	8.74785243413947e-07	2.71992050473244e-06
NZ_CP020771.1_cds_WP_002747521.1_3460	-0.862340128760877	5.64973113865392	24.1687956576806	8.82506425348683e-07	2.74200736777337e-06
NZ_CP020771.1_cds_WP_036402234.1_2593	-1.22602740352372	3.17326886336727	24.1553486827296	8.88690022032357e-07	2.75928929917739e-06
NZ_CP020771.1_cds_WP_002749457.1_3914	-1.6377527978419	4.95148670015241	24.1179301862695	9.06126558794364e-07	2.81146185957161e-06
NZ_CP020771.1_cds_WP_002746564.1_2715	2.99656185150355	1.08714526778502	24.0691691831427	9.29364420812526e-07	2.88154890251929e-06
NZ_CP020771.1_cds_WP_002748960.1_566	2.10798346385718	1.99874164088419	24.0664072027711	9.30698429933338e-07	2.88367133908166e-06
NZ_CP020771.1_cds_WP_002743484.1_929	-0.992152326577731	4.0642457278322	24.0647394108453	9.31504886522899e-07	2.88415738923408e-06
NZ_CP020771.1_cds_WP_002744188.1_4080	-1.62709694331764	5.90299760618303	24.0566766939796	9.3541348649307e-07	2.89424103137925e-06
NZ_CP020771.1_cds_WP_002748354.1_2456	-1.0541136780386	7.03789439797321	24.0241891020635	9.51330000904248e-07	2.94143816435575e-06
NZ_CP020771.1_cds_WP_002740739.1_593	0.86858359138686	4.82704672847829	23.9970824085401	9.64817924341596e-07	2.98106582051266e-06
NZ_CP020771.1_cds_WP_004157669.1_2463	0.979077606996098	4.78292376716667	23.986508085322	9.70131412058885e-07	2.99539879662132e-06
NZ_CP020771.1_cds_WP_002732218.1_1046	1.39096128102112	5.35493895116729	23.9705639188136	9.7819872440505e-07	3.01820871185436e-06
NZ_CP020771.1_cds_WP_002744387.1_1070	-0.785670698454347	4.95391231023482	23.9679839058632	9.79510449561716e-07	3.02015721948196e-06
NZ_CP020771.1_cds_1526	-1.31851050518622	6.6843940544307	23.9515687673613	9.8789761557162e-07	3.04390382591117e-06
NZ_CP020771.1_cds_WP_002732921.1_575	-0.912487621375576	5.1305709315298	23.9098635731077	1.0095318705149e-06	3.10840603681426e-06
NZ_CP020771.1_cds_WP_002733247.1_1609	-1.19597865601345	6.24455724672954	23.8952604788889	1.01721889706483e-06	3.12990429866102e-06
NZ_CP020771.1_cds_WP_002732990.1_2666	1.34056304899691	6.57598345009341	23.8710571963042	1.03008891917241e-06	3.16730941906198e-06
NZ_CP020771.1_cds_WP_002739277.1_4715	-1.01156785131775	4.92847979306501	23.8542555919431	1.03911902456049e-06	3.19286399242114e-06
NZ_CP020771.1_cds_WP_002742756.1_2282	1.16217794617228	6.54184187371322	23.8413007875778	1.04613581575715e-06	3.21026459270526e-06
NZ_CP020771.1_cds_WP_231828577.1_3616	-1.0936715041095	4.5151724128259	23.8411309461408	1.04622812289291e-06	3.21026459270526e-06
NZ_CP020771.1_cds_2285	2.98103040253765	1.05266994784687	23.812379289226	1.0619726793803e-06	3.2563250666081e-06
NZ_CP020771.1_cds_WP_002746075.1_3491	1.90155843999229	5.3587515407201	23.723376422318	1.11223341030082e-06	3.4080858121019e-06
NZ_CP020771.1_cds_WP_002739978.1_1931	-1.11276710105706	4.96865085553592	23.7033327258085	1.12387745455968e-06	3.4413902746517e-06
NZ_CP020771.1_cds_WP_002740859.1_1590	-5.25279428739466	6.51093341743414	23.6606230592101	1.14909832637668e-06	3.51619336258612e-06
NZ_CP020771.1_cds_WP_002745589.1_1191	1.35276461445454	3.26698923019143	23.6240138841829	1.17116807361378e-06	3.58125774576114e-06
NZ_CP020771.1_cds_WP_002740399.1_4710	1.06294955007269	6.01163605974704	23.6113564660199	1.17889705294625e-06	3.60241081561002e-06
NZ_CP020771.1_cds_WP_036401035.1_1115	-1.57646264133251	5.97772888444296	23.5941218929998	1.18950328594929e-06	3.63232090069797e-06
NZ_CP020771.1_cds_WP_002744846.1_4549	1.14726177204064	5.68742276528956	23.5659316768456	1.2070583527426e-06	3.6833945609465e-06
NZ_CP020771.1_cds_WP_002751846.1_402	-1.22420244561466	7.06572012574811	23.549453269803	1.21744014498734e-06	3.71252351905481e-06
NZ_CP020771.1_cds_WP_036399563.1_1386	-0.9057623440778	8.97354901274167	23.4964623730747	1.2514366155516e-06	3.81357486139267e-06
NZ_CP020771.1_cds_WP_084989860.1_1398	0.942801224414374	5.12824991391795	23.493303536757	1.25349298709107e-06	3.81722144217034e-06
NZ_CP020771.1_cds_WP_002749646.1_4088	-1.23120949542368	4.23066328150891	23.4526468950407	1.28026455758868e-06	3.89607582981065e-06
NZ_CP020771.1_cds_WP_002742994.1_2992	-0.938670144155608	3.22128119030252	23.4434193752108	1.2864201033253e-06	3.91212688956461e-06
NZ_CP020771.1_cds_WP_002742136.1_3271	1.28627118032365	2.86324213739924	23.4226119554429	1.3004095855462e-06	3.94926030083797e-06
NZ_CP020771.1_cds_WP_002744081.1_4018	0.806720829251696	7.02727049411506	23.422658308402	1.30037825203541e-06	3.94926030083797e-06
NZ_CP020771.1_cds_WP_002743361.1_887	1.60604027112211	3.5470478552447	23.4165547444067	1.30451063929249e-06	3.95900699826293e-06
NZ_CP020771.1_cds_WP_002740891.1_1577	-1.52694439013501	9.68520088988828	23.3937969728726	1.32003511846633e-06	4.0033851953487e-06
NZ_CP020771.1_cds_WP_036402726.1_371	1.49716515055957	2.38926413702255	23.3870701165397	1.32465930342707e-06	4.01466710390183e-06
NZ_CP020771.1_cds_WP_002742749.1_2286	1.96072213408965	1.80926881209121	23.3779300913665	1.33096839764998e-06	4.0310366204406e-06
NZ_CP020771.1_cds_WP_002749736.1_210	1.15150035917227	3.68571723725229	23.3567907459725	1.3456759747745e-06	4.0713655699637e-06
NZ_CP020771.1_cds_WP_002736485.1_3973	-0.861401006203507	5.82455797059367	23.3561587742027	1.34611816592493e-06	4.0713655699637e-06
NZ_CP020771.1_cds_WP_002741037.1_1499	-1.83577725304514	1.28146415440166	23.3485745778138	1.35143621665741e-06	4.08466766641176e-06
NZ_CP020771.1_cds_WP_002745272.1_223	1.66106294644103	3.02283876643307	23.3332932524282	1.36221559527434e-06	4.11444710409394e-06
NZ_CP020771.1_cds_WP_002743970.1_2068	-1.52584078821577	8.47400979349838	23.3038480530079	1.38322987954537e-06	4.17507863030688e-06
NZ_CP020771.1_cds_WP_002743541.1_1839	-1.01075488901605	5.22695112982224	23.211486255182	1.45127911319855e-06	4.37670407037384e-06
NZ_CP020771.1_cds_WP_002744883.1_4560	0.874203174960247	5.76553424340975	23.2105297194295	1.45200114767132e-06	4.37670407037384e-06
NZ_CP020771.1_cds_WP_002744447.1_1033	-0.926991689082637	9.20228080927884	23.1905240168973	1.46718515930039e-06	4.41947225732274e-06
NZ_CP020771.1_cds_WP_002742075.1_3304	-0.927856145322452	6.67317984521583	23.1796351043624	1.47551649833053e-06	4.44155474751699e-06
NZ_CP020771.1_cds_WP_002742835.1_2893	1.34495663942896	7.30042881547081	23.086794547633	1.54850570021187e-06	4.65810657787311e-06
NZ_CP020771.1_cds_WP_002742939.1_3743	-1.28706423269289	8.72160979145816	23.0683715024035	1.56341456302619e-06	4.69977025039694e-06
NZ_CP020771.1_cds_WP_002742201.1_3232	0.956103270871996	4.64803305095297	23.0629605772195	1.56782064931821e-06	4.70664211154351e-06
NZ_CP020771.1_cds_WP_002740648.1_4438	-0.999754489198548	3.48468646098337	23.0633318273047	1.56751794488109e-06	4.70664211154351e-06
NZ_CP020771.1_cds_WP_002749149.1_3874	1.13869171206726	5.84826422297783	23.0536566941505	1.57542588911181e-06	4.72627766733543e-06
NZ_CP020771.1_cds_1658	-1.72217027753435	3.54761843688228	23.004363635177	1.61634104308705e-06	4.84574897454863e-06
NZ_CP020771.1_cds_WP_002737741.1_389	1.18691571432863	3.61300345209915	23.003003315135	1.61748514860907e-06	4.84590692295834e-06
NZ_CP020771.1_cds_WP_002748787.1_4617	-1.11652440907715	6.81037279775583	22.9873139959397	1.63073960494601e-06	4.88232221575204e-06
NZ_CP020771.1_cds_WP_002740621.1_4428	1.82956250237611	7.62448822362095	22.917138458469	1.69137066380892e-06	5.06043513969785e-06
NZ_CP020771.1_cds_WP_004157348.1_1864	2.52523290348791	9.28051310094333	22.8847679379251	1.72009561826619e-06	5.14291215158377e-06
NZ_CP020771.1_cds_WP_002746873.1_2562	-1.03814420760985	5.04069212124192	22.8770942667064	1.72697652448509e-06	5.16001061151668e-06
NZ_CP020771.1_cds_WP_002741837.1_4149	1.18788111958953	9.1078888032964	22.8756001496626	1.72831949252592e-06	5.16055046860464e-06
NZ_CP020771.1_cds_WP_002742652.1_2364	-1.0023630075124	5.46900432543344	22.8735623897361	1.73015279581114e-06	5.16255269717839e-06
NZ_CP020771.1_cds_WP_002744217.1_4101	-1.07224109954195	10.0297081092438	22.8615399047774	1.74100878880908e-06	5.19145669732191e-06
NZ_CP020771.1_cds_WP_002736196.1_1822	-0.861818188140211	6.29600107010205	22.8410098434703	1.75970509828954e-06	5.24368499087621e-06
NZ_CP020771.1_cds_WP_002741192.1_1422	4.11380974545905	-0.171263100186041	22.8299312924204	1.76987763401473e-06	5.27046056004385e-06
NZ_CP020771.1_cds_WP_084990033.1_3716	-0.902071210636366	5.64554295093244	22.8043884098658	1.79355694706453e-06	5.33739466820813e-06
NZ_CP020771.1_cds_WP_002740382.1_4717	2.21245702671572	2.16972589246809	22.7934444484506	1.80379945499543e-06	5.36427969201589e-06
NZ_CP020771.1_cds_WP_002744535.1_4336	1.69143418633129	2.78370215611756	22.7745195491898	1.8216500119345e-06	5.4137389912913e-06
NZ_CP020771.1_cds_WP_002736091.1_4505	1.44383778241751	7.30876746923574	22.7640438073135	1.83160713873605e-06	5.43968942875455e-06
NZ_CP020771.1_cds_WP_002746813.1_2585	-0.866180062880565	6.19428393721237	22.7366668220593	1.85788732367229e-06	5.51405061303808e-06
NZ_CP020771.1_cds_WP_110980713.1_4685	0.78732858654839	5.59850617903996	22.7336181628134	1.86083715166037e-06	5.51911620131732e-06
NZ_CP020771.1_cds_WP_002737915.1_381	1.41122603733796	3.96583019333669	22.7234749960809	1.87068535770568e-06	5.54462148745876e-06
NZ_CP020771.1_cds_WP_002742891.1_3714	-0.849307527042335	6.29800948426671	22.7210586047694	1.87303918171746e-06	5.54789457426652e-06
NZ_CP020771.1_cds_WP_002745598.1_1188	-1.74009418166048	6.12919565390313	22.7173316322825	1.87667547843537e-06	5.5549594161687e-06
NZ_CP020771.1_cds_WP_002740807.1_3422	1.40013602108638	3.78446187788829	22.6927507049178	1.90083637950861e-06	5.62272719854644e-06
NZ_CP020771.1_cds_WP_002737551.1_364	1.08385499841684	5.49397807608303	22.6599889306112	1.93352411883569e-06	5.71561057765011e-06
NZ_CP020771.1_cds_WP_002743261.1_833	-0.708326364824688	4.21775466723566	22.643703172074	1.94998229462947e-06	5.76042673862598e-06
NZ_CP020771.1_cds_WP_002743756.1_1961	1.55512678086231	3.52034902790741	22.6236530475346	1.97043782802765e-06	5.81698401359225e-06
NZ_CP020771.1_cds_WP_002740851.1_1594	-3.08624255596604	10.5350785213229	22.5973710060491	1.99757765535136e-06	5.8931859068173e-06
NZ_CP020771.1_cds_WP_036402436.1_3780	2.60232239718037	1.06547248093005	22.5737532808392	2.02228595933944e-06	5.96211796777366e-06
NZ_CP020771.1_cds_WP_002745308.1_212	1.63047480896858	2.37972912502928	22.567144714097	2.02925441813411e-06	5.97869251261809e-06
NZ_CP020771.1_cds_WP_002748022.1_336	1.66085753530247	1.81507627335965	22.543079723392	2.0548341358776e-06	6.04603284512692e-06
NZ_CP020771.1_cds_WP_002732278.1_1314	-0.81059265004013	5.98682894669133	22.5442955792709	2.05353402581826e-06	6.04603284512692e-06
NZ_CP020771.1_cds_WP_084989996.1_3155	1.02227478545688	3.67943441790881	22.5278199577522	2.07122173042771e-06	6.09021488946957e-06
NZ_CP020771.1_cds_WP_002743887.1_2020	-1.22366390061687	5.18394081076983	22.4956158547899	2.10623757914127e-06	6.18907667199685e-06
NZ_CP020771.1_cds_WP_002749111.1_705	1.91011575841819	1.39155568942012	22.4724564166488	2.13178559586962e-06	6.26000532120445e-06
NZ_CP020771.1_cds_WP_002742911.1_3726	1.56233816351321	3.75675054979782	22.4420505713866	2.16579999240765e-06	6.35568537097816e-06
NZ_CP020771.1_cds_WP_002749015.1_2394	2.49956846928724	1.34722874549026	22.4349369236796	2.17383615678635e-06	6.37505451527833e-06
NZ_CP020771.1_cds_WP_002738526.1_4620	-1.4551765397373	6.43256328316097	22.3881095644232	2.22748797839997e-06	6.52808358026128e-06
NZ_CP020771.1_cds_WP_002743825.1_1991	4.29793414560256	0.856708039790888	22.3686684061528	2.25015081357528e-06	6.59015145928379e-06
NZ_CP020771.1_cds_WP_002745440.1_3958	2.42808525013609	4.2207348230227	22.3537833465361	2.26765876909552e-06	6.63705005588932e-06
NZ_CP020771.1_cds_WP_002747980.1_4707	-1.39199596150689	4.65797148853852	22.3496007447604	2.27260293697794e-06	6.64713902515286e-06
NZ_CP020771.1_cds_WP_084989971.1_2862	-1.783798458388	1.55591836138286	22.2554808703577	2.38676529766861e-06	6.97645682794511e-06
NZ_CP020771.1_cds_WP_002743509.1_717	6.27293831580186	-0.123217967329536	22.2525414254481	2.3904218699461e-06	6.98254809378993e-06
NZ_CP020771.1_cds_WP_002744568.1_4320	1.80781035083656	2.2433493651974	22.2376975071231	2.40897324161462e-06	7.03211123784938e-06
NZ_CP020771.1_cds_WP_002745739.1_1135	1.18958707669975	5.30552792754778	22.235560022409	2.41165646017213e-06	7.0353184514877e-06
NZ_CP020771.1_cds_WP_002741732.1_4218	-1.99886264116553	1.79624214512462	22.2208262707292	2.43023371738654e-06	7.08485732448867e-06
NZ_CP020771.1_cds_WP_002740889.1_1579	-1.53721825214478	14.8750043868562	22.2168935719846	2.43521654436937e-06	7.09472536548556e-06
NZ_CP020771.1_cds_WP_002744798.1_2140	0.83106454882139	6.15821996898302	22.1738930134038	2.49037263730682e-06	7.2506586948474e-06
NZ_CP020771.1_cds_WP_084989878.1_1780	1.39865518055979	3.03168804341529	22.1697757727401	2.49571905548773e-06	7.26146304480048e-06
NZ_CP020771.1_cds_WP_002744347.1_1084	1.35900600468473	3.23856618528873	22.149551063786	2.52214941214521e-06	7.33355821213146e-06
NZ_CP020771.1_cds_WP_231828528.1_3597	1.1483354972366	4.359748021517	22.1279394967773	2.55070260527679e-06	7.41172746559486e-06
NZ_CP020771.1_cds_WP_002745953.1_1706	-1.29219064777588	4.55866983867667	22.1042873111028	2.58232368610452e-06	7.49870318267107e-06
NZ_CP020771.1_cds_WP_084990001.1_3209	-1.27658494253749	4.35710414825946	22.0772375463343	2.6189694453605e-06	7.60014662575205e-06
NZ_CP020771.1_cds_WP_002745161.1_270	0.82183449039973	4.50041232563201	22.0706100474518	2.6280273663477e-06	7.62145101671052e-06
NZ_CP020771.1_cds_WP_036399973.1_3267	1.0012432054948	6.19155583865642	22.0469299036164	2.66064898445712e-06	7.71101924999323e-06
NZ_CP020771.1_cds_WP_002742482.1_113	-1.01930382399071	5.94215935362674	22.0310517104086	2.68274991196834e-06	7.7699997450355e-06
NZ_CP020771.1_cds_WP_002747353.1_3805	1.11623149294706	5.4614627269964	21.9359923517466	2.81896963878066e-06	8.15920808095575e-06
NZ_CP020771.1_cds_WP_002744540.1_4334	2.16059669118411	1.25928773927171	21.9345301039217	2.82111835073429e-06	8.1601078027754e-06
NZ_CP020771.1_cds_WP_002744385.1_1071	1.17163310738075	4.2615653586158	21.9060626227607	2.86327907320349e-06	8.27666607097884e-06
NZ_CP020771.1_cds_WP_002743055.1_3037	1.57864657152589	8.98272464575754	21.8950057242982	2.87982442741579e-06	8.31907642012108e-06
NZ_CP020771.1_cds_WP_002740638.1_4432	1.08557794772882	3.93350500459383	21.8877267539457	2.89076888056694e-06	8.34526256808661e-06
NZ_CP020771.1_cds_WP_002788351.1_3829	1.41294703762165	3.21100547411149	21.8748190174357	2.9102793023298e-06	8.39612742192613e-06
NZ_CP020771.1_cds_WP_002743085.1_3057	-1.22768273260194	3.31939729253749	21.839338459263	2.96459262343025e-06	8.54726704417551e-06
NZ_CP020771.1_cds_WP_002742205.1_3230	-2.05474181561871	5.79596929340363	21.8290116370118	2.9805910780334e-06	8.58781595487884e-06
NZ_CP020771.1_cds_WP_002748194.1_410	0.949216523143342	4.94393508279145	21.8115562466394	3.00783041244638e-06	8.66067900860048e-06
NZ_CP020771.1_cds_WP_002741930.1_3370	5.91539453088661	-0.397290051250603	21.7931221380314	3.03686826848774e-06	8.73862288534385e-06
NZ_CP020771.1_cds_WP_036400577.1_1020	0.932103225016477	4.59972414810806	21.7320091729324	3.13516200430255e-06	9.0156213077094e-06
NZ_CP020771.1_cds_WP_002746347.1_2809	-1.09819433425881	6.54379701077695	21.7109140315188	3.16982728645415e-06	9.10940657078086e-06
NZ_CP020771.1_cds_WP_002786465.1_2776	0.97673419640282	4.34399328497542	21.7043719296863	3.18065574061796e-06	9.13461286438793e-06
NZ_CP020771.1_cds_WP_002740491.1_751	1.79926801822654	6.97462015221989	21.6745767129224	3.23044400734073e-06	9.27160400296888e-06
NZ_CP020771.1_cds_WP_002741472.1_1274	-0.822775887123467	6.01094915834748	21.6325723484012	3.30196515734884e-06	9.47075277689203e-06
NZ_CP020771.1_cds_WP_002741355.1_1327	1.24160294506968	5.45808507435477	21.6146218924349	3.33301209200795e-06	9.5536305284153e-06
NZ_CP020771.1_cds_WP_002746627.1_2677	2.10085694371728	1.98179264858603	21.5944578254688	3.36823713124003e-06	9.64836958884242e-06
NZ_CP020771.1_cds_3171	1.09979104870449	4.60381946700665	21.5852338645405	3.38447495094696e-06	9.68586018257238e-06
NZ_CP020771.1_cds_WP_084990081.1_4365	1.02234459494754	3.49747351393998	21.5845465343548	3.38568806381809e-06	9.68586018257238e-06
NZ_CP020771.1_cds_WP_036400431.1_2994	0.759007564489971	4.97165081367741	21.5687311462708	3.41372249014738e-06	9.7597732493589e-06
NZ_CP020771.1_cds_WP_002732155.1_689	1.6049615163756	2.61111629837093	21.5302022284528	3.48299784524152e-06	9.95142241497578e-06
NZ_CP020771.1_cds_WP_084989820.1_586	-0.998898166425427	4.5471435357868	21.527094105503	3.48864738894934e-06	9.96115395944378e-06
NZ_CP020771.1_cds_4751	2.72915773866606	0.845773090310708	21.4998704760681	3.53852562626076e-06	1.00970782651657e-05
NZ_CP020771.1_cds_WP_002744690.1_2208	1.18267252583391	10.1393543418838	21.4671557684706	3.5994120101384e-06	1.02642192196625e-05
NZ_CP020771.1_cds_1634	-2.33436689749657	1.23741212227967	21.4540674846822	3.62406445349961e-06	1.0321261176099e-05
NZ_CP020771.1_cds_WP_002746983.1_3396	-0.772084222445905	6.84904069601087	21.4550821856152	3.62214716952129e-06	1.0321261176099e-05
NZ_CP020771.1_cds_WP_036399479.1_1494	-1.53055278556598	8.07030590625157	21.4231697955987	3.68293601124101e-06	1.04822024935321e-05
NZ_CP020771.1_cds_WP_084990039.1_3804	1.15156152715944	5.43830990317839	21.4134389288496	3.70167489950127e-06	1.05287870299716e-05
NZ_CP020771.1_cds_WP_002742302.1_3181	1.47887869006754	9.86681341363085	21.3887882056261	3.74957449048385e-06	1.06582014966378e-05
NZ_CP020771.1_cds_WP_002744139.1_4053	1.03209581547087	3.11135089123748	21.3716006892215	3.78333963408487e-06	1.07472987686096e-05
NZ_CP020771.1_cds_WP_002744400.1_1064	-0.950565098710037	5.514933906138	21.3435725716131	3.83905702975372e-06	1.08986017980221e-05
NZ_CP020771.1_cds_WP_002740021.1_2034	-1.33362922387182	3.27338307525885	21.3237249117925	3.8790096990703e-06	1.10049859833049e-05
NZ_CP020771.1_cds_WP_084990042.1_3848	2.63181041225808	2.96797245327786	21.3114117896762	3.90400503765187e-06	1.1068826543534e-05
NZ_CP020771.1_cds_WP_002748764.1_4628	-1.28007889613962	5.4483986208093	21.3082020223724	3.91054730268538e-06	1.10802999514506e-05
NZ_CP020771.1_cds_WP_002740847.1_1596	-3.32290168816277	8.48359663312198	21.2791682494469	3.9702271011133e-06	1.1242224699581e-05
NZ_CP020771.1_cds_WP_002742839.1_2890	1.79076160115929	4.02640458865027	21.238819178243	4.05468660629429e-06	1.14669118842886e-05
NZ_CP020771.1_cds_WP_002744103.1_4039	-0.839605419312426	4.08586093516231	21.2387932929976	4.05474136448944e-06	1.14669118842886e-05
NZ_CP020771.1_cds_WP_036402466.1_3816	1.68910229424758	1.77413377232238	21.2015326285517	4.13433775584597e-06	1.16845701056372e-05
NZ_CP020771.1_cds_WP_036400767.1_1935	-0.894482873203631	6.74468107941155	21.180466548051	4.18003112701344e-06	1.18061947862212e-05
NZ_CP020771.1_cds_WP_002742504.1_128	-0.813560794142583	5.92865122421736	21.1559859495667	4.23376781828605e-06	1.19503681584171e-05
NZ_CP020771.1_cds_WP_002744710.1_2201	-0.996785528558617	7.67618296299556	21.1129272484374	4.3299723978803e-06	1.22141533968161e-05
NZ_CP020771.1_cds_WP_002745690.1_1152	0.965213034913427	3.49720554735328	21.1050809624609	4.34773794687334e-06	1.22513399916058e-05
NZ_CP020771.1_cds_WP_002740730.1_4472	3.3729680835863	0.436260747155172	21.1046685132145	4.34867383485827e-06	1.22513399916058e-05
NZ_CP020771.1_cds_WP_002735996.1_4013	1.16048750428418	4.10193060048521	21.0861897823365	4.39081198725151e-06	1.23622100338597e-05
NZ_CP020771.1_cds_WP_036399890.1_3350	1.90995934373422	2.38164957306822	21.0833523215736	4.39731861057814e-06	1.23726835430716e-05
NZ_CP020771.1_cds_WP_002746110.1_3477	0.729536384853084	5.76095488525146	21.07934289833	4.40652917821192e-06	1.23907470242311e-05
NZ_CP020771.1_cds_WP_002746174.1_2948	-1.25962869897339	4.56513953154206	21.0641499319575	4.44160694457556e-06	1.24735830701553e-05
NZ_CP020771.1_cds_WP_036399978.1_3265	1.48072445037204	10.0884775254707	21.0648002506291	4.44009975347003e-06	1.24735830701553e-05
NZ_CP020771.1_cds_WP_084990014.1_3455	-1.47319266881277	10.0146051366716	21.0096799912241	4.56968734895416e-06	1.28251655052822e-05
NZ_CP020771.1_cds_4641	-1.66335273398151	2.88637258856847	20.9996460740258	4.59368222973939e-06	1.28843645609873e-05
NZ_CP020771.1_cds_WP_002741201.1_1417	1.48815570855108	7.40982089729207	20.9871954980925	4.62363212257624e-06	1.29601809496455e-05
NZ_CP020771.1_cds_WP_002741478.1_1271	1.10926303317316	4.14094043147975	20.9613986602682	4.68631160595263e-06	1.31224542826006e-05
NZ_CP020771.1_cds_WP_002741394.1_1311	2.19101607193254	0.974838715373667	20.9609393724694	4.68743524599201e-06	1.31224542826006e-05
NZ_CP020771.1_cds_WP_084990020.1_3581	-0.776764024143718	4.78092176343787	20.9595790900429	4.69076474106069e-06	1.31235005988087e-05
NZ_CP020771.1_cds_WP_002748356.1_2455	0.903955893808522	5.63079022187973	20.9537973269087	4.70494297631506e-06	1.31548783468759e-05
NZ_CP020771.1_cds_WP_002793573.1_988	-0.806422575249373	4.85140577925622	20.9500458939873	4.71416536497329e-06	1.31723689241545e-05
NZ_CP020771.1_cds_WP_155119284.1_3239	-1.85910193755182	1.12387965548907	20.9158920156699	4.79896696408117e-06	1.34008888808304e-05
NZ_CP020771.1_cds_WP_002735746.1_2972	-0.813450004823715	6.71203196668652	20.9115895898203	4.8097575885445e-06	1.34225793168684e-05
NZ_CP020771.1_cds_WP_230457650.1_2868	1.97117802083334	2.10855838052425	20.9004842693659	4.83772277252634e-06	1.34921414007644e-05
NZ_CP020771.1_cds_WP_002743360.1_886	-1.16747698985592	6.96972541619905	20.8049650193573	5.08509643608025e-06	1.41731501419939e-05
NZ_CP020771.1_cds_WP_002741322.1_1348	-0.880306701708884	6.96821536943098	20.7843280561496	5.1401876177032e-06	1.43177120593489e-05
NZ_CP020771.1_cds_1203	1.71395601870221	3.36925193514801	20.765169726046	5.19186758795293e-06	1.44525969219505e-05
NZ_CP020771.1_cds_WP_002738067.1_3146	-1.60002159954436	5.06168303713157	20.6847041876061	5.414681765383e-06	1.50634003999377e-05
NZ_CP020771.1_cds_WP_002749267.1_3159	1.11360721773639	2.89481677397205	20.6596588426723	5.48597361461726e-06	1.52521746079528e-05
NZ_CP020771.1_cds_WP_002742803.1_2259	6.07572196865335	0.145748270030025	20.5326575613077	5.8622497695391e-06	1.62881032395204e-05
NZ_CP020771.1_cds_WP_002746001.1_2492	0.794995688883325	5.47432317568837	20.4538836777545	6.10854756461026e-06	1.6961820629687e-05
NZ_CP020771.1_cds_WP_084990003.1_3246	-0.927580947008232	8.85561150131936	20.4241615383919	6.20415399844108e-06	1.7216527345674e-05
NZ_CP020771.1_cds_WP_002747468.1_3846	1.74859451778841	2.28587911042029	20.3841086458711	6.33537134087915e-06	1.75696744244244e-05
NZ_CP020771.1_cds_WP_036400363.1_2888	1.67308665933648	3.64885380190984	20.3679521656608	6.38908683189135e-06	1.77075814816464e-05
NZ_CP020771.1_cds_WP_002746686.1_2643	-0.835080811125524	4.84606714521302	20.3397086515239	6.48408857968689e-06	1.79596714247098e-05
NZ_CP020771.1_cds_WP_002741547.1_1237	-0.790588966002722	4.65873353338124	20.2553704559573	6.77629754938092e-06	1.87573323686105e-05
NZ_CP020771.1_cds_WP_002740946.1_1551	1.38274386790814	3.92593565627929	20.226233814625	6.88029090780799e-06	1.90333281187959e-05
NZ_CP020771.1_cds_WP_084989915.1_2170	0.940960564605252	3.52124940865908	20.2178069367003	6.91066539264939e-06	1.91054510232648e-05
NZ_CP020771.1_cds_WP_002745777.1_1612	0.948466116457078	7.0280952067926	20.1676309552412	7.0943310411605e-06	1.96010142020863e-05
NZ_CP020771.1_cds_WP_002740916.1_1567	1.48868264455048	3.55599219543605	20.1325361552472	7.22569781332248e-06	1.99515536636516e-05
NZ_CP020771.1_cds_WP_084989974.1_2884	-0.990014975217428	8.06427227078174	20.126877277248	7.24710756148628e-06	1.99982334201362e-05
NZ_CP020771.1_cds_WP_002749312.1_680	1.21500344286722	4.24837646181974	20.0914512085599	7.38259304534181e-06	2.03594491436755e-05
NZ_CP020771.1_cds_WP_230457599.1_2054	-2.06013097303218	2.51417247113434	20.0695806996507	7.4675023491634e-06	2.05680585795816e-05
NZ_CP020771.1_cds_WP_002746398.1_2788	1.7642359601	2.27050849089641	20.0696387189149	7.46727580522639e-06	2.05680585795816e-05
NZ_CP020771.1_cds_WP_084989868.1_1693	-1.04605762653575	8.13263973759295	20.0471137654085	7.55574815555178e-06	2.07982156296652e-05
NZ_CP020771.1_cds_WP_002744594.1_4293	2.15447258215038	2.16281862802592	20.0358568737951	7.60035597465441e-06	2.09080424581571e-05
NZ_CP020771.1_cds_WP_002740482.1_758	0.9364949334426	7.67279136229927	20.0212316724777	7.65870655349894e-06	2.1055515230672e-05
NZ_CP020771.1_cds_WP_002744896.1_4570	-0.743424802426742	6.03509210068677	20.0106038207076	7.7013907443044e-06	2.11597616984601e-05
NZ_CP020771.1_cds_WP_002741781.1_4179	1.45594542533974	2.48402868518253	19.9980743823834	7.75201904002125e-06	2.12856923547893e-05
NZ_CP020771.1_cds_WP_002741698.1_4235	2.18360640691661	1.29523810477412	19.9802665127884	7.82455160307886e-06	2.14715754744562e-05
NZ_CP020771.1_cds_WP_002731861.1_1486	-1.02028940061494	7.7187195561635	19.9592778226354	7.9109150814998e-06	2.16951593340699e-05
NZ_CP020771.1_cds_3690	9.63882584448959	1.89878282265983	19.9273769261871	8.04401590101502e-06	2.20465620990782e-05
NZ_CP020771.1_cds_44	1.47313940874663	6.86909787066697	19.9253489112073	8.05255304285528e-06	2.20563451636505e-05
NZ_CP020771.1_cds_506	-2.8209713310574	0.0290626001607142	19.912942258625	8.10497854508278e-06	2.21779130044455e-05
NZ_CP020771.1_cds_WP_002749281.1_687	1.07710233503647	5.52511160176092	19.9124828683828	8.10692630770607e-06	2.21779130044455e-05
NZ_CP020771.1_cds_WP_002734810.1_1416	1.52806104299893	7.37322037861113	19.9060683790277	8.13417215764124e-06	2.2238746539364e-05
NZ_CP020771.1_cds_WP_002732401.1_605	-0.786677263942986	6.91393766060064	19.8913242826627	8.197147421712e-06	2.23971289553239e-05
NZ_CP020771.1_cds_WP_002749581.1_469	2.64636130991021	1.66712936151056	19.8789833170703	8.2502345471855e-06	2.25283157377021e-05
NZ_CP020771.1_cds_WP_002742141.1_3268	1.0696831356266	5.26755150848338	19.8683848004004	8.29610160308222e-06	2.26396380563522e-05
NZ_CP020771.1_cds_WP_084989998.1_3186	-1.25331287678324	4.59902638588934	19.8660834959016	8.30609470675728e-06	2.26529855638835e-05
NZ_CP020771.1_cds_WP_084989921.1_2243	7.65877317748873	1.11617444511906	19.8587248037057	8.33813000766389e-06	2.27263948643509e-05
NZ_CP020771.1_cds_WP_002748310.1_3506	-1.76006787905577	7.55522823433611	19.8500975340427	8.37584592717338e-06	2.28151876789263e-05
NZ_CP020771.1_cds_1374	1.56830286654586	1.87269246149637	19.8458308368083	8.39456194017754e-06	2.28521489971724e-05
NZ_CP020771.1_cds_WP_002744905.1_4574	-0.801809724738056	5.30496474255027	19.8381902697294	8.42818252523929e-06	2.29296142230775e-05
NZ_CP020771.1_cds_WP_002742011.1_3329	1.1395733628159	4.40507314734156	19.8144429314951	8.53354279289491e-06	2.32020391919494e-05
NZ_CP020771.1_cds_WP_002747747.1_4696	-0.974741440226028	8.62774112242336	19.7911583639759	8.63813374811403e-06	2.34720402947529e-05
NZ_CP020771.1_cds_WP_002747473.1_3849	-0.927569049126028	5.90584367797676	19.7415796582746	8.86514199635098e-06	2.40741470726595e-05
NZ_CP020771.1_cds_WP_002741301.1_1365	1.10331478105074	6.2161194652454	19.7397528127632	8.87362012094324e-06	2.40824409150293e-05
NZ_CP020771.1_cds_WP_002746976.1_1797	0.799918325322769	8.28397080985996	19.7382724637019	8.88049617628417e-06	2.40863793663419e-05
NZ_CP020771.1_cds_WP_002743810.1_1985	-0.769279437669958	7.42561341118819	19.7308794732465	8.91491593828464e-06	2.41649736056067e-05
NZ_CP020771.1_cds_WP_004157664.1_2466	-0.914365990718827	4.85746413099019	19.7083819386217	9.02048453414726e-06	2.4436211916787e-05
NZ_CP020771.1_cds_WP_002744663.1_2228	-1.07700330153813	4.3225508765164	19.6720028366925	9.19385405562719e-06	2.48906780530395e-05
NZ_CP020771.1_cds_WP_002741946.1_3359	-1.29901470057166	2.51375453506342	19.6701525377411	9.20276077281693e-06	2.48996086723383e-05
NZ_CP020771.1_cds_WP_110980708.1_3977	-1.09469503872938	6.87246764404889	19.6640271703624	9.23230808937973e-06	2.49643409968612e-05
NZ_CP020771.1_cds_WP_002747882.1_3669	0.975298687068641	3.62508756804135	19.6567064630945	9.26774641198583e-06	2.5044914223504e-05
NZ_CP020771.1_cds_WP_002748554.1_4508	2.12684803718124	1.28514510746146	19.6219667635345	9.43778638034289e-06	2.54889121220939e-05
NZ_CP020771.1_cds_WP_036399262.1_777	-0.938052307208028	5.15782110932692	19.6018842155403	9.53750936703124e-06	2.57425784739323e-05
NZ_CP020771.1_cds_WP_036402045.1_2915	-1.03005188461976	4.00708899478315	19.5832661331679	9.63090516790998e-06	2.59788693472177e-05
NZ_CP020771.1_cds_WP_002742928.1_3738	1.38545103984917	2.38992090250405	19.571740111444	9.68918398498668e-06	2.61202045496909e-05
NZ_CP020771.1_cds_WP_002749005.1_2399	0.917906509880446	4.16892040031748	19.5485997503191	9.80725944395566e-06	2.64224708320165e-05
NZ_CP020771.1_cds_WP_036399476.1_1500	-1.61682445762016	1.50920931103277	19.5424171659619	9.83905039992115e-06	2.64920459524863e-05
NZ_CP020771.1_cds_WP_002743939.1_2055	-0.684537231078596	5.38689852779309	19.5269771814718	9.91889566870936e-06	2.66908465267088e-05
NZ_CP020771.1_cds_WP_153044882.1_4581	-1.17043134033854	6.77821341699176	19.5167964158387	9.97189937939304e-06	2.68172218319231e-05
NZ_CP020771.1_cds_WP_002746346.1_2810	-1.06988005557067	3.07449042422588	19.4845327651063	1.01417583875589e-05	2.72575104362964e-05
NZ_CP020771.1_cds_WP_002740440.1_783	1.71847207252402	2.33432742597059	19.4758792930813	1.01878085398501e-05	2.73647125934269e-05
NZ_CP020771.1_cds_WP_002748876.1_523	-0.881204052820785	3.68248015125627	19.4694815009295	1.02219898502575e-05	2.74399243864228e-05
NZ_CP020771.1_cds_WP_002746435.1_2774	-0.803312385213941	3.86239126296037	19.4527008018164	1.03121917508127e-05	2.76653361774069e-05
NZ_CP020771.1_cds_WP_002745870.1_1662	-0.704889443247403	6.42742598831427	19.4447343195644	1.03552936229873e-05	2.776419304714e-05
NZ_CP020771.1_cds_WP_036401626.1_3938	0.928490641983213	5.06655869833713	19.4054333114681	1.05705899953447e-05	2.83243328782923e-05
NZ_CP020771.1_cds_WP_002747793.1_4674	2.34689777806636	1.18374834755996	19.3796987981543	1.0713996714646e-05	2.86912819137685e-05
NZ_CP020771.1_cds_WP_002745337.1_653	-1.54034144138914	2.50595559553185	19.3668306353467	1.07864361501548e-05	2.88678580510473e-05
NZ_CP020771.1_cds_WP_002748420.1_433	-1.93924708876572	0.905962482260558	19.3214177465554	1.10460344425459e-05	2.95448150150024e-05
NZ_CP020771.1_cds_WP_002741769.1_4187	1.61503718870142	1.99390623818699	19.3111974355801	1.11053173843364e-05	2.96854961989485e-05
NZ_CP020771.1_cds_WP_002740405.1_801	5.18218127133244	5.95904514963495	19.2776982560552	1.13018784903239e-05	3.01927439813706e-05
NZ_CP020771.1_cds_WP_002744550.1_4329	-0.992307101307072	7.24753652665918	19.2486532858327	1.14751295224352e-05	3.06371467706628e-05
NZ_CP020771.1_cds_WP_002742906.1_3722	-0.713084845506348	5.3709538601908	19.2471337931465	1.14842662381299e-05	3.06431142411638e-05
NZ_CP020771.1_cds_WP_002731952.1_585	-0.741376743594844	5.54148983238496	19.2444490303528	1.1500427587933e-05	3.06678069011547e-05
NZ_CP020771.1_cds_WP_002745754.1_1127	2.28107049251903	1.96986023801431	19.2172835849531	1.16652444435691e-05	3.10886466563306e-05
NZ_CP020771.1_cds_WP_002736073.1_266	-1.11593563966427	2.79221867097031	19.2095049107865	1.17128741991637e-05	3.11968574950731e-05
NZ_CP020771.1_cds_WP_002743754.1_1959	1.15528884592772	2.56544596885881	19.2074942972957	1.17252171575583e-05	3.12110096999753e-05
NZ_CP020771.1_cds_WP_002740853.1_1593	-2.77797539967758	10.2722271997326	19.1729390589377	1.1939401354106e-05	3.17620982697606e-05
NZ_CP020771.1_cds_WP_002747148.1_3587	-0.864326489092588	5.16378679195779	19.1681081672554	1.19696561470744e-05	3.18235169419225e-05
NZ_CP020771.1_cds_WP_230457646.1_4667	-1.92609253193061	10.1454897594417	19.1150138488518	1.23072903765497e-05	3.27015974098627e-05
NZ_CP020771.1_cds_WP_002746514.1_2739	2.58559150867361	0.733037362208762	19.0763253196311	1.25593251193046e-05	3.33513179005458e-05
NZ_CP020771.1_cds_WP_002741615.1_4278	1.10942686004594	4.07146979444456	19.0536899971086	1.27091786670331e-05	3.37290814594304e-05
NZ_CP020771.1_cds_WP_002747857.1_3656	0.964984361763601	5.88834650314924	19.0313693153684	1.28587074967266e-05	3.4105532428594e-05
NZ_CP020771.1_cds_WP_002749387.1_584	0.842392688479621	5.69449016510169	19.0273241348619	1.28859951366631e-05	3.41371231544058e-05
NZ_CP020771.1_cds_WP_002746340.1_2815	1.27014533215723	3.63162504897441	19.0283735839764	1.28789102692179e-05	3.41371231544058e-05
NZ_CP020771.1_cds_WP_002747970.1_4702	-0.930234990664167	5.58102050003573	19.0127936528729	1.29844941566645e-05	3.43775516133513e-05
NZ_CP020771.1_cds_WP_230457655.1_806	-1.05741362728902	9.88301334406718	19.0072692810787	1.30221407616779e-05	3.44566775815553e-05
NZ_CP020771.1_cds_2896	0.804197550355701	5.4052845847902	18.9960898623743	1.30986601747171e-05	3.46385057628017e-05
NZ_CP020771.1_cds_WP_002748251.1_2883	-0.735613696673553	8.71200278111412	18.9751251453082	1.3243376241181e-05	3.50003514945499e-05
NZ_CP020771.1_cds_WP_002743627.1_1904	0.792482375849229	5.76510748825918	18.9487631487138	1.34276300953347e-05	3.54661972773862e-05
NZ_CP020771.1_cds_WP_084989786.1_43	1.38794714021808	3.60878972031583	18.9336265130081	1.35345869679489e-05	3.57274471686642e-05
NZ_CP020771.1_cds_WP_002742375.1_55	-0.924803606923994	5.85211851697135	18.9268087566244	1.35830409467857e-05	3.58340474175452e-05
NZ_CP020771.1_cds_WP_002744873.1_4555	2.09291832335864	1.45795836016851	18.9163780487699	1.36575096414264e-05	3.60091109310767e-05
NZ_CP020771.1_cds_WP_002747032.1_3539	-0.799843726213339	4.26050627296363	18.9100935825976	1.37025745780012e-05	3.61064873153266e-05
NZ_CP020771.1_cds_WP_002748305.1_3502	-1.83594330730232	0.776146824086636	18.9016485806544	1.37633676500246e-05	3.62451674769331e-05
NZ_CP020771.1_cds_WP_084989959.1_2775	-1.08341642759712	6.26903941747604	18.8631023151874	1.40443090993675e-05	3.69630897458161e-05
NZ_CP020771.1_cds_WP_002741353.1_1329	-1.06915517751979	5.26783572043744	18.848028488221	1.41557336660191e-05	3.72342757565904e-05
NZ_CP020771.1_cds_WP_230457605.1_4051	-0.793217361357281	7.05430335616029	18.8077219284124	1.44580573567142e-05	3.80069713817708e-05
NZ_CP020771.1_cds_WP_002747337.1_3799	1.40437560273508	2.2229603799281	18.8045745824297	1.4481935550272e-05	3.80472152918389e-05
NZ_CP020771.1_cds_WP_002745626.1_1175	1.18306129549319	3.35215230368267	18.7705390815402	1.47426990320328e-05	3.87093930823334e-05
NZ_CP020771.1_cds_WP_002746215.1_2927	-0.997700877849633	3.92444827030688	18.7560214965576	1.48553556156773e-05	3.89821388496497e-05
NZ_CP020771.1_cds_WP_002746709.1_2631	1.02762817335253	2.68974455702959	18.7141173901029	1.51854052208716e-05	3.98246894156349e-05
NZ_CP020771.1_cds_WP_002743267.1_836	-0.766736216431836	5.89078275329203	18.6944990522448	1.53424467329416e-05	4.02127883673322e-05
NZ_CP020771.1_cds_1766	2.93111431577763	1.72692008603941	18.6736960047546	1.55107540200262e-05	4.06299397338739e-05
NZ_CP020771.1_cds_WP_002748434.1_440	0.851213213609206	5.3854299428985	18.6210181408045	1.594528570286e-05	4.17435545522987e-05
NZ_CP020771.1_cds_WP_002741152.1_1438	0.985938346448925	4.24562945107808	18.6021804766361	1.61036253311827e-05	4.21332330409257e-05
NZ_CP020771.1_cds_WP_002744363.1_1078	-1.17090133308466	3.08308816132578	18.5921610152275	1.61884861452061e-05	4.23303171288074e-05
NZ_CP020771.1_cds_WP_002738900.1_4589	0.949069526531727	3.00080574056358	18.5890011933358	1.62153416204861e-05	4.23755837521828e-05
NZ_CP020771.1_cds_WP_002740443.1_781	1.33266958538687	2.71042343818693	18.5836858231811	1.62606181916754e-05	4.24689086888464e-05
NZ_CP020771.1_cds_WP_002736772.1_3762	-1.03377082966239	4.22686966656769	18.5791365848574	1.62994696510051e-05	4.25453528809305e-05
NZ_CP020771.1_cds_WP_002748440.1_443	-0.82291051161453	7.07788629591365	18.5714684765653	1.63651680759743e-05	4.26917428068896e-05
NZ_CP020771.1_cds_WP_002742153.1_3264	0.752377443830009	5.72477190263454	18.5519176150325	1.65338811236663e-05	4.31065368109679e-05
NZ_CP020771.1_cds_WP_002742827.1_2898	1.34073791208401	4.38063119816558	18.5303737293959	1.67218169316915e-05	4.35709314417313e-05
NZ_CP020771.1_cds_WP_157953272.1_904	-0.845034968221102	3.66789371141721	18.5186093793888	1.68253462424078e-05	4.38149778981177e-05
NZ_CP020771.1_cds_WP_002737145.1_3236	0.781228038795368	5.92374137920591	18.505527398318	1.69412272863207e-05	4.40908846138711e-05
NZ_CP020771.1_cds_638	1.15596328578892	3.26984408838831	18.470960957087	1.72512915575071e-05	4.48715492181204e-05
NZ_CP020771.1_cds_WP_036401098.1_3147	1.2130755951038	2.58411692378817	18.456683794779	1.73810166830334e-05	4.51825023844663e-05
NZ_CP020771.1_cds_WP_002748060.1_356	-0.736571229314398	5.54983915631509	18.446415631586	1.74749206254207e-05	4.54000278390099e-05
NZ_CP020771.1_cds_WP_002745855.1_1657	-0.943950716278175	4.80723431105319	18.4425693786425	1.75102262556911e-05	4.54651488744261e-05
NZ_CP020771.1_cds_WP_002747671.1_4768	-0.720966709303282	6.49352909526626	18.3783035175695	1.81108517386329e-05	4.69971839389423e-05
NZ_CP020771.1_cds_WP_002734838.1_1598	-2.93850668172247	6.87217661646295	18.3508606538276	1.83735967308932e-05	4.76511504002137e-05
NZ_CP020771.1_cds_WP_002744095.1_4032	1.07331745807402	4.23595270744598	18.340086417326	1.84777957742894e-05	4.78934111137447e-05
NZ_CP020771.1_cds_WP_002747926.1_1810	0.779197526216624	10.1471109385753	18.3341155913141	1.85357958330503e-05	4.80157138265713e-05
NZ_CP020771.1_cds_WP_084990065.1_4120	-1.12751854304515	2.73472343587268	18.3261192263845	1.86137583676828e-05	4.81895551909688e-05
NZ_CP020771.1_cds_WP_036402321.1_3535	0.742038216073606	4.69896825867675	18.2949506365436	1.89208015631583e-05	4.89559201284517e-05
NZ_CP020771.1_cds_WP_002742833.1_2894	1.41869675407979	6.56302874093023	18.2295306207542	1.95819061486667e-05	5.06369617356319e-05
NZ_CP020771.1_cds_WP_002744733.1_2184	-1.34937328578133	5.90250891480823	18.2122049256147	1.97608457891857e-05	5.10699390593622e-05
NZ_CP020771.1_cds_WP_036401516.1_260	2.18833327348738	0.949163261900299	18.1943801265414	1.99466547244717e-05	5.15201553092813e-05
NZ_CP020771.1_cds_WP_002742388.1_64	-0.786872995959492	4.19189623027335	18.1760904739345	2.01391340472413e-05	5.19870669591577e-05
NZ_CP020771.1_cds_WP_002740457.1_774	-0.652432034616366	6.65559301228423	18.1601336894947	2.0308585938779e-05	5.23940276398482e-05
NZ_CP020771.1_cds_WP_002743322.1_866	1.41119342985851	3.11176236585769	18.1521325409384	2.0394091986437e-05	5.2584069930186e-05
NZ_CP020771.1_cds_WP_036402170.1_2681	1.34819874597891	9.49801603275762	18.1346782888821	2.05818779046306e-05	5.30374567014276e-05
NZ_CP020771.1_cds_WP_002740423.1_791	4.11676008982517	0.949930221615974	18.1242579151726	2.06948152045891e-05	5.32975519190113e-05
NZ_CP020771.1_cds_WP_002743961.1_2064	1.13095428821255	2.81762593378485	18.073307329737	2.1256053116865e-05	5.47112323703655e-05
NZ_CP020771.1_cds_WP_002747582.1_1729	1.26284186574646	2.60002481172645	18.0522067179996	2.14929380813761e-05	5.52889021328563e-05
NZ_CP020771.1_cds_WP_036400432.1_2997	-1.09780666728452	4.22362437052529	18.0362213003526	2.167416181607e-05	5.57228016579912e-05
NZ_CP020771.1_cds_WP_002745490.1_3940	1.28322537286027	3.73155530203882	17.9873212579567	2.22381198275873e-05	5.7139613445884e-05
NZ_CP020771.1_cds_2644	8.74734585721114	2.3481236955546	17.9675897117806	2.24698348489714e-05	5.77016001905338e-05
NZ_CP020771.1_cds_WP_036399780.1_4260	-0.86413860328564	6.67771855709839	17.9535027696072	2.26367458535877e-05	5.80966194161441e-05
NZ_CP020771.1_cds_WP_002742233.1_3216	1.2029696129592	2.49481496914231	17.9366877210655	2.28376129583277e-05	5.85782793385182e-05
NZ_CP020771.1_cds_WP_002745666.1_1162	-1.02088714359519	9.79661636017365	17.8638478239211	2.37286233623287e-05	6.08285725916508e-05
NZ_CP020771.1_cds_WP_002746186.1_2943	2.32834516513014	1.03648622120482	17.8613639747982	2.37596151989151e-05	6.08728744853913e-05
NZ_CP020771.1_cds_902	-1.22876214017082	2.27022748386666	17.8486134632785	2.3919349126714e-05	6.12467763106172e-05
NZ_CP020771.1_cds_WP_002742874.1_3702	-1.40833659615307	3.8422228413956	17.8417798998348	2.40054012598494e-05	6.14316896793841e-05
NZ_CP020771.1_cds_WP_002741237.1_1392	0.808303425384523	3.65921099175693	17.8229978563641	2.42435212683886e-05	6.20053193730675e-05
NZ_CP020771.1_cds_WP_002746284.1_19	-0.930710938862159	4.47904107487913	17.8149355076514	2.4346462951439e-05	6.22327550399477e-05
NZ_CP020771.1_cds_WP_002746402.1_2786	-0.765472081234955	6.00986638915223	17.7943579287706	2.4611197059232e-05	6.28732537071289e-05
NZ_CP020771.1_cds_WP_002742963.1_3759	1.31704434720472	3.2860168716927	17.7855898666437	2.47248766942252e-05	6.31273447512133e-05
NZ_CP020771.1_cds_WP_004157088.1_3765	1.41748286190914	6.84005401283363	17.7793786731328	2.48057251461558e-05	6.32973676143287e-05
NZ_CP020771.1_cds_WP_002744507.1_4352	0.941055168955758	3.91448811685719	17.7554365847854	2.51198623877943e-05	6.40621418735248e-05
NZ_CP020771.1_cds_WP_002740607.1_4412	-0.914411545510849	5.71880241914036	17.7261826763993	2.55091259264104e-05	6.50175195828142e-05
NZ_CP020771.1_cds_WP_002738864.1_4132	1.23770769979825	5.35785629687181	17.6729145535746	2.62335662650093e-05	6.68256076974419e-05
NZ_CP020771.1_cds_WP_002741014.1_1518	2.81689850875589	0.590700864400676	17.6655883732094	2.63348056886876e-05	6.70450328312918e-05
NZ_CP020771.1_cds_WP_002745922.1_1679	-1.04185553003315	4.39474272099696	17.6544290948883	2.64897691038298e-05	6.74009024762203e-05
NZ_CP020771.1_cds_WP_002737956.1_4395	1.17343557572848	3.75579462568748	17.6407491084187	2.66809870766955e-05	6.78485582019062e-05
NZ_CP020771.1_cds_WP_002744948.1_4597	0.666699091946132	5.79220972410663	17.6137933564521	2.7061841805258e-05	6.8777663202831e-05
NZ_CP020771.1_cds_3131	1.98898217660337	1.26421970924981	17.5980487285119	2.72868183145993e-05	6.9309767343719e-05
NZ_CP020771.1_cds_WP_002740743.1_596	-0.91333125408923	3.37384223079213	17.5922830204658	2.73696744124046e-05	6.94804770675107e-05
NZ_CP020771.1_cds_WP_002746711.1_2630	0.963057011365398	3.38469208959083	17.5903444921827	2.7397588783158e-05	6.95115966841266e-05
NZ_CP020771.1_cds_WP_002774365.1_3109	-0.670891708854358	4.91431780378333	17.5842547351126	2.74854661539157e-05	6.96947285684671e-05
NZ_CP020771.1_cds_WP_002743981.1_2082	-1.86118022360383	4.4707569663989	17.5784948785256	2.75688435747965e-05	6.98662474155801e-05
NZ_CP020771.1_cds_WP_002732168.1_700	0.863976010338986	3.5427766813677	17.5736854063702	2.76386582917005e-05	7.00032189476042e-05
NZ_CP020771.1_cds_2172	1.18864586411718	3.55461844364578	17.5422256957715	2.8099732938931e-05	7.11304528214672e-05
NZ_CP020771.1_cds_WP_036399913.1_3332	-0.996219554706955	9.20797733067296	17.5275564458227	2.8317360710885e-05	7.16405023112989e-05
NZ_CP020771.1_cds_WP_002740566.1_4386	0.869888707298231	6.28330703327529	17.4841155138558	2.89718211276965e-05	7.32544907784581e-05
NZ_CP020771.1_cds_WP_002741235.1_1393	-0.747814267022701	4.46129905988516	17.4788816031681	2.90516919220272e-05	7.34146341114405e-05
NZ_CP020771.1_cds_WP_002744537.1_4335	1.11616014786588	3.11865814596411	17.4248319550648	2.98895576530755e-05	7.54889851988939e-05
NZ_CP020771.1_cds_WP_002743748.1_1955	0.943501910667728	5.92601172202619	17.4192739615396	2.99770817952886e-05	7.56669944122124e-05
NZ_CP020771.1_cds_WP_002744566.1_4321	1.91023367442152	1.2625610286171	17.4115213761798	3.00995955010919e-05	7.59330704686637e-05
NZ_CP020771.1_cds_WP_002744246.1_4110	-0.67580607903456	6.36483107366479	17.4100394574637	3.01230714097238e-05	7.59491408626766e-05
NZ_CP020771.1_cds_WP_002741244.1_1387	1.03714790181237	4.83965753295577	17.3863038049204	3.05015988220995e-05	7.6859874443883e-05
NZ_CP020771.1_cds_WP_084990011.1_3401	2.62748791458568	1.50290681131021	17.3776596948063	3.06406362460262e-05	7.7166435015517e-05
NZ_CP020771.1_cds_WP_002748224.1_415	1.56987144252788	2.46642271934907	17.3440912566153	3.11866391042171e-05	7.84700327822209e-05
NZ_CP020771.1_cds_WP_002748874.1_522	-0.823315505067314	3.87737125994657	17.3425903615356	3.12112788048203e-05	7.84700327822209e-05
NZ_CP020771.1_cds_WP_002744604.1_4288	1.00192436977774	4.16386849191005	17.3428411867766	3.12071597282041e-05	7.84700327822209e-05
NZ_CP020771.1_cds_WP_002744688.1_2211	-3.55164404668259	3.59579740564072	17.3128685734363	3.17032617201806e-05	7.966184608806e-05
NZ_CP020771.1_cds_WP_002747275.1_3649	-0.88825698924071	9.76681395631477	17.3021880919494	3.18819524108631e-05	8.00655365974164e-05
NZ_CP020771.1_cds_WP_002746954.1_1786	0.829587770050503	4.14510531365812	17.2967695847106	3.19729938813308e-05	8.02487805727014e-05
NZ_CP020771.1_cds_WP_002740876.1_1587	1.3399524869158	5.68565423513488	17.252097698081	3.27335950896144e-05	8.21113910722531e-05
NZ_CP020771.1_cds_WP_002746325.1_2821	-3.97405838225079	0.43248776028738	17.2429007929944	3.28924286457399e-05	8.24632316132608e-05
NZ_CP020771.1_cds_WP_002747606.1_1742	-0.798675714269813	5.360768069755	17.2358653220709	3.30144562721995e-05	8.27224525104774e-05
NZ_CP020771.1_cds_WP_002742439.1_94	1.02790040270732	4.85488357962589	17.2000433722058	3.36428672575706e-05	8.42019902049681e-05
NZ_CP020771.1_cds_WP_084990117.1_1167	3.04401695427026	1.22618314881623	17.2008679651263	3.36282674139704e-05	8.42019902049681e-05
NZ_CP020771.1_cds_WP_002747589.1_1737	-0.663508902043673	6.53880257807803	17.1924688993787	3.37772756054634e-05	8.44580352417744e-05
NZ_CP020771.1_cds_WP_002740553.1_4381	0.798693638126386	5.95063304228592	17.1921349397294	3.37832140967098e-05	8.44580352417744e-05
NZ_CP020771.1_cds_WP_004156917.1_181	-0.6441859327683	5.03737682347142	17.1846384516263	3.39167936242646e-05	8.47442676937168e-05
NZ_CP020771.1_cds_WP_002742129.1_3276	-1.0035501703957	7.0304053598631	17.1767400531307	3.40581091455375e-05	8.50494964039293e-05
NZ_CP020771.1_cds_WP_201261444.1_572	-0.835526205620695	5.71051837815583	17.1700073552097	3.41790354826255e-05	8.53034949650686e-05
NZ_CP020771.1_cds_WP_002746460.1_2763	1.07043198601078	3.37049544702874	17.146013294983	3.46135143726857e-05	8.63393279858002e-05
NZ_CP020771.1_cds_WP_002749443.1_2122	-1.03174686251848	7.99075059551191	17.1050721250132	3.53677244661152e-05	8.81710817684174e-05
NZ_CP020771.1_cds_WP_002786972.1_2913	-0.942869838708778	10.1642576207141	17.0862515648569	3.57199539091734e-05	8.899921176023e-05
NZ_CP020771.1_cds_WP_002748255.1_2882	0.918232708345763	6.17945518471198	17.0772746731704	3.58891975589922e-05	8.93707443420781e-05
NZ_CP020771.1_cds_WP_002746578.1_2710	0.930439805000122	3.15870035743166	17.0758119509333	3.59168509053598e-05	8.93894719841913e-05
NZ_CP020771.1_cds_WP_002749235.1_2435	1.2025925046944	6.93171463942697	17.0688600977168	3.60485715254965e-05	8.96670350550165e-05
NZ_CP020771.1_cds_WP_002740888.1_1581	-0.824324659791884	8.23509284582816	17.0630474116941	3.61590803727465e-05	8.98412517375459e-05
NZ_CP020771.1_cds_WP_036399831.1_4151	1.54987445414992	6.4664939943534	17.0632818218067	3.61546172636719e-05	8.98412517375459e-05
NZ_CP020771.1_cds_WP_002747978.1_4706	-1.05846461758895	7.0137750874004	17.0402797590838	3.65952203406768e-05	9.08740370875866e-05
NZ_CP020771.1_cds_WP_002743245.1_1019	0.806918755118599	7.92766831027886	17.0336969139041	3.67223048169818e-05	9.11386435927329e-05
NZ_CP020771.1_cds_WP_002742446.1_98	-1.09281468053231	10.9114314044146	17.0307367175196	3.67795971037555e-05	9.12146506712101e-05
NZ_CP020771.1_cds_WP_002744414.1_1056	3.33022582740273	0.530891098541052	17.0299923507535	3.6794017872103e-05	9.12146506712101e-05
NZ_CP020771.1_cds_728	1.02433089283118	2.74245538967341	17.0169776931427	3.70470738708763e-05	9.17907410640017e-05
NZ_CP020771.1_cds_WP_004157023.1_2315	-0.779868935922361	5.77385249372259	16.9958618896132	3.74613752412663e-05	9.27654802405033e-05
NZ_CP020771.1_cds_WP_084990063.1_4076	-1.35920147897068	3.62698275661745	16.986020132281	3.76560629503896e-05	9.31956073019676e-05
NZ_CP020771.1_cds_WP_002749016.1_2395	2.85385790051913	1.19914875090366	16.973256771319	3.79100608279146e-05	9.37719610450925e-05
NZ_CP020771.1_cds_WP_002744683.1_2215	-0.79636364269349	6.75191973482212	16.9635611897665	3.81041586463995e-05	9.41995904176023e-05
NZ_CP020771.1_cds_WP_002748139.1_384	-0.8806842753425	5.66550784264751	16.9387604266611	3.86052082552019e-05	9.53851556222016e-05
NZ_CP020771.1_cds_WP_002745601.1_1186	-1.67593386976175	8.50594491610975	16.9110996126604	3.91718566082895e-05	9.67313922918828e-05
NZ_CP020771.1_cds_WP_230400837.1_287	-0.672671662898431	8.24941511522505	16.9089779994122	3.92156628236791e-05	9.6785738152938e-05
NZ_CP020771.1_cds_WP_002746092.1_3483	0.901168614789289	6.01253520484048	16.8692302347688	4.00455234824905e-05	9.87789579234765e-05
NZ_CP020771.1_cds_WP_002743162.1_3100	1.5137403784277	1.96620242397423	16.8395335871542	4.06770375820928e-05	0.000100280981046359
NZ_CP020771.1_cds_WP_002744770.1_2153	-0.836388632652368	6.16981419297392	16.8241320644894	4.10084915132496e-05	0.000101042010165831
NZ_CP020771.1_cds_WP_036402182.1_2659	0.749778233312617	4.99389774315046	16.8207216891092	4.10822521067761e-05	0.000101167609181412
NZ_CP020771.1_cds_WP_002749478.1_3907	3.24806513547378	0.255244943425694	16.8028272948998	4.14714688176459e-05	0.000102069468708618
NZ_CP020771.1_cds_WP_002748347.1_2471	-0.783155477719355	5.47309235546121	16.8007702141578	4.15164488013744e-05	0.000102123563810583
NZ_CP020771.1_cds_WP_002746244.1_2914	-0.760954667238903	8.49611487237152	16.7703921061087	4.21864331805292e-05	0.000103714154663095
NZ_CP020771.1_cds_WP_084990021.1_3594	-0.883002637892764	3.51868552810641	16.7525656169063	4.2584643449093e-05	0.000104635205818469
NZ_CP020771.1_cds_WP_002743595.1_1888	1.33226719605458	3.80209399900879	16.7450649707841	4.27533212586577e-05	0.000104991563267943
NZ_CP020771.1_cds_WP_002743799.1_1980	6.14653091250516	-0.182820608649722	16.7316135078858	4.3057507903282e-05	0.000105680118900261
NZ_CP020771.1_cds_WP_002740454.1_776	1.57501215958503	2.14732919209539	16.6784105341461	4.42820952917454e-05	0.000108625692317873
NZ_CP020771.1_cds_WP_110980653.1_654	-0.887565462151898	3.87419434504788	16.6671484621008	4.45457751433509e-05	0.000109212170975416
NZ_CP020771.1_cds_WP_002748538.1_4515	-0.741336792239343	5.82777716483353	16.6512421083024	4.4920883462484e-05	0.000110071038947809
NZ_CP020771.1_cds_WP_002741796.1_4173	-0.641919847459958	7.78351652742237	16.6461956315222	4.50405532989422e-05	0.000110303395834144
NZ_CP020771.1_cds_WP_002747189.1_3609	1.42294225483948	6.21954616181635	16.6330909068992	4.53528117577116e-05	0.000111006882141257
NZ_CP020771.1_cds_WP_002740447.1_779	1.25653022238698	2.9712489343936	16.6178240891015	4.57193343531759e-05	0.000111842338582976
NZ_CP020771.1_cds_WP_002749576.1_472	1.03817461372799	8.92906749330415	16.6045785431998	4.60397426623942e-05	0.00011256412853581
NZ_CP020771.1_cds_WP_084990142.1_4442	-0.814754764102787	5.40017936579225	16.5947473099886	4.62790179896775e-05	0.000113086868395249
NZ_CP020771.1_cds_WP_002736524.1_5	-1.02609617568164	4.22505135915144	16.5849608930146	4.65184443385282e-05	0.000113609402014887
NZ_CP020771.1_cds_WP_002732720.1_2667	-1.23495525533554	4.99482731494298	16.5739682962614	4.67888655394964e-05	0.00011420701649003
NZ_CP020771.1_cds_WP_002744648.1_2240	0.739746094686131	8.09676090409901	16.5670968379927	4.69587077210383e-05	0.000114558605649126
NZ_CP020771.1_cds_WP_002744277.1_1119	-1.64669178093169	3.12465175549464	16.5463258516309	4.74758834900793e-05	0.00011575668462161
NZ_CP020771.1_cds_WP_002740921.1_1564	2.63974777935425	0.483384269408134	16.5293874119929	4.79018695482669e-05	0.000116719851612815
NZ_CP020771.1_cds_3577	9.52776330928983	3.00624451358759	16.5285318178813	4.79234886239105e-05	0.000116719851612815
NZ_CP020771.1_cds_WP_036402330.1_3551	-1.21245192691507	6.11705103631339	16.5147448402308	4.8273212574961e-05	0.00011750716218905
NZ_CP020771.1_cds_WP_036402579.1_4738	-0.832903200518597	4.3995176479126	16.4955536319138	4.87642978656232e-05	0.000118637524670338
NZ_CP020771.1_cds_WP_036401040.1_1093	-1.05972860731475	7.91533288286462	16.4829367065305	4.90898870234381e-05	0.000119364237888316
NZ_CP020771.1_cds_WP_004157119.1_3016	-3.13796608030723	2.54647220130755	16.4771437511204	4.92401098824605e-05	0.000119663978039477
NZ_CP020771.1_cds_WP_084989977.1_2931	0.989408950201251	4.74166396860743	16.470605714195	4.94102094965198e-05	0.000120011668580168
NZ_CP020771.1_cds_WP_004157718.1_1760	1.16084854386482	3.56125332852685	16.4536147817977	4.98550293711634e-05	0.000121025877751758
NZ_CP020771.1_cds_WP_002747452.1_3839	-1.03696101580992	7.01558918905658	16.4366898690211	5.03021241190154e-05	0.000122044497862529
NZ_CP020771.1_cds_WP_002740845.1_1597	-2.91969006054459	7.22665666239298	16.4187344875981	5.0780848378487e-05	0.000123138703877926
NZ_CP020771.1_cds_WP_002741511.1_1250	2.04337259619977	1.63484637131003	16.408949821831	5.10436517231523e-05	0.000123708413564845
NZ_CP020771.1_cds_WP_002750849.1_4124	-0.726873653271226	8.19090978741274	16.4006898610036	5.12665677550966e-05	0.000124180884251298
NZ_CP020771.1_cds_WP_228036194.1_316	-1.47351394299898	2.09228135389428	16.3892709701987	5.15763485147221e-05	0.000124863133808815
NZ_CP020771.1_cds_WP_036399255.1_4718	0.8480521921672	4.62228140128328	16.3625842862985	5.23076860621484e-05	0.000126564646384708
NZ_CP020771.1_cds_WP_084989905.1_2062	-0.772455536275598	4.4236719198393	16.3483431641688	5.27022160900462e-05	0.000127449803616452
NZ_CP020771.1_cds_WP_002740817.1_3416	-1.2698575703802	1.70190237406973	16.3366336513508	5.30288522298988e-05	0.000128169898693931
NZ_CP020771.1_cds_WP_002749705.1_2426	1.58390312026335	1.99528994664161	16.2688490864534	5.49601036738646e-05	0.000132765429984744
NZ_CP020771.1_cds_WP_002743978.1_2074	2.30239758319466	1.11712147681503	16.2386388398633	5.58434614894593e-05	0.000134825975537357
NZ_CP020771.1_cds_WP_002743419.1_911	1.0106770398077	7.83240883017913	16.2335220050067	5.59944872168922e-05	0.000135117132197283
NZ_CP020771.1_cds_WP_002743209.1_3136	1.20543969731876	5.14966776902415	16.2290725086645	5.61261499873874e-05	0.000135361274277023
NZ_CP020771.1_cds_WP_002745372.1_629	1.28755067126559	1.94301817170021	16.2092604985324	5.67161867877238e-05	0.000136710026784741
NZ_CP020771.1_cds_WP_002743522.1_726	1.5969510142286	6.2321858525118	16.2036028567253	5.6885823580365e-05	0.000137044523438318
NZ_CP020771.1_cds_WP_002742633.1_2375	-0.698774756652006	8.26482483437389	16.1920847563723	5.72327568184933e-05	0.000137805553293986
NZ_CP020771.1_cds_WP_002739650.1_2878	1.41907659785242	2.50076367931873	16.1747461164998	5.77590255090311e-05	0.00013899732968027
NZ_CP020771.1_cds_WP_002747014.1_3523	0.938740150022064	4.77338957655104	16.1477543396957	5.85879918688822e-05	0.000140915863433281
NZ_CP020771.1_cds_WP_002743291.1_849	0.729268008493493	5.62724767101152	16.1451556095325	5.86684323289748e-05	0.000141032939653843
NZ_CP020771.1_cds_WP_036399472.1_1507	1.57649426896556	2.25220920228926	16.1324897209214	5.90620819298785e-05	0.000141902404636721
NZ_CP020771.1_cds_WP_002735315.1_4356	-0.822538447657021	6.85756501403096	16.1132886084185	5.96639149604596e-05	0.000143270839602185
NZ_CP020771.1_cds_WP_002742802.1_2260	1.65468610046419	2.35508681371736	16.1120540541094	5.97028207627233e-05	0.000143286769830536
NZ_CP020771.1_cds_WP_002745984.1_2505	2.72461965257117	0.302590469271824	16.1096420653296	5.97789059252101e-05	0.000143391865104232
NZ_CP020771.1_cds_WP_002741108.1_1464	-0.650325647276453	4.34637876901902	16.0887444042234	6.04422098128714e-05	0.00014490464987535
NZ_CP020771.1_cds_WP_002745606.1_1184	-1.55301271281258	10.3397055802541	16.0804824623847	6.07064858630116e-05	0.000145459685500146
NZ_CP020771.1_cds_WP_084990132.1_3388	0.869315659067083	4.43830103811023	16.0751062643765	6.08790790103968e-05	0.000145794558147876
NZ_CP020771.1_cds_WP_002741704.1_4230	0.795313782677049	4.135964329785	16.0714805778244	6.0995753694386e-05	0.000145995227171468
NZ_CP020771.1_cds_WP_002736104.1_3813	-1.05770586177961	8.46738099513234	16.0549098236314	6.15318703072472e-05	0.000147199086295354
NZ_CP020771.1_cds_WP_002746512.1_2740	2.2446472413692	1.10955024129214	16.0455449600207	6.18369468272309e-05	0.000147849242817935
NZ_CP020771.1_cds_WP_161491777.1_3517	-1.34035010194973	2.45670728754472	16.0004471793839	6.33275239137818e-05	0.000151331650256831
NZ_CP020771.1_cds_WP_002746991.1_3399	-0.674632267034991	3.82328752642145	15.9988183171345	6.33820322998309e-05	0.000151380432173883
NZ_CP020771.1_cds_WP_084990022.1_3596	1.04688185166652	4.43536861416898	15.9814309995857	6.39668315803336e-05	0.000152695017320796
NZ_CP020771.1_cds_WP_002742462.1_104	-1.05920040191959	11.5208034889665	15.9712827533016	6.43106593112833e-05	0.000153402242988594
NZ_CP020771.1_cds_WP_002743357.1_884	0.749600943129122	9.24529434626831	15.9706487309081	6.43322019019735e-05	0.000153402242988594
NZ_CP020771.1_cds_WP_002741249.1_1384	1.59239244036761	1.74437817530477	15.9413655595533	6.53351247992844e-05	0.000155710120294591
NZ_CP020771.1_cds_WP_002747322.1_3789	1.80156384569484	1.16609651645045	15.9346007803197	6.5569039855049e-05	0.000156183764461597
NZ_CP020771.1_cds_WP_002748669.1_3897	-0.676207235177394	5.75956320621431	15.9224476647512	6.59913928674294e-05	0.000157105514386802
NZ_CP020771.1_cds_WP_002742956.1_3752	1.46677871308773	4.00312250494413	15.9125684877174	6.63367360086737e-05	0.000157843037448291
NZ_CP020771.1_cds_WP_002744408.1_1060	-0.742220056122053	7.08487931472042	15.911337632812	6.63798897530604e-05	0.000157861119712688
NZ_CP020771.1_cds_WP_002770431.1_2865	2.05212616365014	0.818735716284381	15.9011253688781	6.67390222452089e-05	0.000158630224180261
NZ_CP020771.1_cds_WP_084989891.1_1909	1.43928626822203	2.53350544259179	15.8761107875622	6.76269832288396e-05	0.000160654791619073
NZ_CP020771.1_cds_WP_002746650.1_2663	-0.879271060283808	8.74160197626397	15.8722146199839	6.7766354006986e-05	0.000160899792401614
NZ_CP020771.1_cds_WP_002742583.1_174	-0.757994574807805	5.06290997644877	15.8614720913742	6.8152125964243e-05	0.000161729256697616
NZ_CP020771.1_cds_WP_002732768.1_2813	1.63731735455674	4.50375827246681	15.8575217922166	6.82945388952482e-05	0.000161980637123345
NZ_CP020771.1_cds_WP_002744310.1_1100	-0.745651245419294	5.5100095179593	15.8360329103509	6.90744979494182e-05	0.000163743070419336
NZ_CP020771.1_cds_4499	6.95263069318977	0.791581721697853	15.805122353575	7.02121667893895e-05	0.000166351131560774
NZ_CP020771.1_cds_WP_002758604.1_292	0.973919725231558	5.83365916024248	15.7840024903485	7.10003079581518e-05	0.000167949583023012
NZ_CP020771.1_cds_489	-0.683434553988733	3.9776525571036	15.7844846541901	7.09822159041068e-05	0.000167949583023012
NZ_CP020771.1_cds_WP_002746234.1_2922	0.682291532591533	5.6307712138352	15.7843231962684	7.09882737129994e-05	0.000167949583023012
NZ_CP020771.1_cds_WP_002740801.1_3425	0.988829939675238	3.4901469808243	15.7476097374884	7.23793338118044e-05	0.000171120469714809
NZ_CP020771.1_cds_WP_002742309.1_3174	0.70907466233028	5.91011751198641	15.7187467742766	7.34921688568118e-05	0.000173658983355106
NZ_CP020771.1_cds_WP_002747403.1_3823	-1.0425338108873	4.67096447207736	15.7144896343894	7.36577566234142e-05	0.000173957680536148
NZ_CP020771.1_cds_WP_002746237.1_2920	-0.686170488789031	6.6878079041577	15.6690862479095	7.54473084000407e-05	0.00017808934040201
NZ_CP020771.1_cds_WP_002743011.1_3002	1.10942893840217	4.32202220061072	15.6606257538519	7.57855777865102e-05	0.00017879275524554
NZ_CP020771.1_cds_WP_002747143.1_3584	-0.981123260922673	5.05809967000148	15.5811246118931	7.90396966273558e-05	0.000186370819450589
NZ_CP020771.1_cds_WP_016516461.1_3527	-1.27283930337481	1.94493011653918	15.571139063642	7.94582382314832e-05	0.000187258268443623
NZ_CP020771.1_cds_WP_002740734.1_4476	-0.937026042355178	3.0485840021432	15.5490295176958	8.03929055712183e-05	0.000189360477844143
NZ_CP020771.1_cds_WP_002748726.1_4642	-0.910732777315422	5.98840476095307	15.5470505261576	8.04771036545411e-05	0.000189458292802843
NZ_CP020771.1_cds_WP_002744208.1_4099	-0.937894468851406	4.12671374300446	15.5361901936136	8.09407487490124e-05	0.000190448820585911
NZ_CP020771.1_cds_WP_002741023.1_1511	-0.907109223511231	3.24876451141972	15.5270029533037	8.13350645529723e-05	0.000191274032229765
NZ_CP020771.1_cds_WP_002733639.1_1565	2.99536505341809	0.48543636125728	15.5260140522531	8.13776231716275e-05	0.000191274032229765
NZ_CP020771.1_cds_WP_002748910.1_546	1.51975550916999	1.92738072255111	15.5204439294268	8.16177593638437e-05	0.000191736958505538
NZ_CP020771.1_cds_WP_002744067.1_3996	3.70667803725871	-0.00415932271932637	15.5120025691541	8.19830384363942e-05	0.000192493226154199
NZ_CP020771.1_cds_WP_002740428.1_789	-1.03564869651964	6.65489281223843	15.4790991295698	8.34226235025662e-05	0.000195769792997565
NZ_CP020771.1_cds_WP_002744933.1_4590	0.743127413671254	4.23268118740953	15.47681706438	8.35234060680688e-05	0.000195902759082
NZ_CP020771.1_cds_WP_002743514.1_720	2.8354177162242	0.619750859239535	15.4465637552288	8.4871113985597e-05	0.00019895868326085
NZ_CP020771.1_cds_WP_002744752.1_2173	1.07044197581005	5.1153299914124	15.4178215727831	8.6171769238225e-05	0.000201901137423599
NZ_CP020771.1_cds_WP_002748679.1_3891	1.34509540730328	3.25125156085944	15.4108729148304	8.64892122020047e-05	0.000202538028574315
NZ_CP020771.1_cds_WP_002749178.1_3862	-1.098982483183	5.58248847224875	15.3839965839571	8.7728148904354e-05	0.000205321334969477
NZ_CP020771.1_cds_WP_036402564.1_4774	-1.85326573196109	6.87372269081057	15.3830900839653	8.77702463450603e-05	0.000205321334969477
NZ_CP020771.1_cds_WP_002741731.1_4219	2.27642835294351	2.15058307924129	15.3801314376295	8.79077859963563e-05	0.000205534791903013
NZ_CP020771.1_cds_WP_002749060.1_958	-0.996355270284851	9.36294158003478	15.3694479137333	8.84062426891305e-05	0.000206591430284073
NZ_CP020771.1_cds_WP_002741225.1_1399	1.09194379396979	6.25898828256645	15.3461498632592	8.95031358038639e-05	0.000209044672787562
NZ_CP020771.1_cds_WP_002744680.1_2217	0.857772190108423	5.76456148395104	15.3365024273135	8.99613455838438e-05	0.000210004402940203
NZ_CP020771.1_cds_WP_080612770.1_4371	-1.17642304653149	5.80552558109454	15.3353299941678	9.00171914980202e-05	0.000210024345901844
NZ_CP020771.1_cds_WP_002743603.1_1891	1.19308470753404	4.86479894691148	15.3281410930304	9.03603803028168e-05	0.000210714332218753
NZ_CP020771.1_cds_WP_084989984.1_3045	-0.847059852830846	3.69190686151611	15.3174585987701	9.08727819883463e-05	0.000211797980067327
NZ_CP020771.1_cds_WP_002741485.1_1267	-0.782258059689289	4.37394615382456	15.3115449300066	9.11576961268465e-05	0.000212350561806505
NZ_CP020771.1_cds_WP_002741432.1_1296	-0.653274555944962	8.08568036435792	15.2848092194955	9.24570537798194e-05	0.000215038930739863
NZ_CP020771.1_cds_3182	1.97635700702817	1.1179042304705	15.2853416883938	9.24309947311632e-05	0.000215038930739863
NZ_CP020771.1_cds_3950	-2.06308674599528	0.13012977878572	15.286018159487	9.23978988682404e-05	0.000215038930739863
NZ_CP020771.1_cds_WP_002743607.1_1893	1.20666768002203	2.73057105489581	15.276402120139	9.28694787636232e-05	0.000215885071052611
NZ_CP020771.1_cds_WP_002742181.1_3244	2.14925858967812	2.12776238101679	15.2505382611414	9.41499203501027e-05	0.000218747067689407
NZ_CP020771.1_cds_WP_002746190.1_2941	-0.618823256755837	5.76866027395138	15.2229559737809	9.55350185187477e-05	0.000221849101581192
NZ_CP020771.1_cds_WP_080612726.1_1090	0.747028788010373	3.62359715080651	15.2212680721686	9.56204425622148e-05	0.000221931398314811
NZ_CP020771.1_cds_WP_002746285.1_20	-0.977176483302222	3.6339952951862	15.2099600843133	9.61947212541494e-05	0.0002231476292416
NZ_CP020771.1_cds_WP_002745682.1_1155	-1.62978496240561	5.31123709649878	15.2085102094782	9.62686040722617e-05	0.000223202403175374
NZ_CP020771.1_cds_382	1.06602255757537	2.63338039659901	15.2006906956642	9.66680569823893e-05	0.000224011572547917
NZ_CP020771.1_cds_WP_051048503.1_4520	-0.703579755118856	5.56312010750953	15.1708755336124	9.82065032833932e-05	0.00022745794187703
NZ_CP020771.1_cds_WP_036402613.1_3673	-0.765087635383189	6.99863498705552	15.1476802688221	9.94203883228192e-05	0.00023014938694125
NZ_CP020771.1_cds_2958	-0.72774099275107	5.70439209587161	15.1458835692868	9.95150432986039e-05	0.000230248458700261
NZ_CP020771.1_cds_WP_002735532.1_3446	-1.09991621432688	10.5929507760693	15.1331166465571	0.000100190256142123	0.00023168996732866
NZ_CP020771.1_cds_WP_231828558.1_2410	-1.15822734070685	2.90122916165376	15.1270505142922	0.000100512693655639	0.000232314606887577
NZ_CP020771.1_cds_WP_002743255.1_1014	-0.902427162960155	7.30413202993812	15.1224032071654	0.000100760421642968	0.000232766010455139
NZ_CP020771.1_cds_WP_231828526.1_3800	-0.74532037678487	4.12182870662402	15.1081605550828	0.000101523470068394	0.000234406763964466
NZ_CP020771.1_cds_WP_002747277.1_3650	1.04751245257813	5.17415548494718	15.0837204878466	0.000102846420694359	0.00023733789391006
NZ_CP020771.1_cds_WP_036400272.1_2326	-0.681998658345562	5.23946159802098	15.0797636628338	0.00010306223118709	0.000237712366997756
NZ_CP020771.1_cds_1692	1.96437931139412	1.38908720342447	15.0688939625974	0.00010365742765134	0.000238961048168198
NZ_CP020771.1_cds_WP_002735957.1_3376	1.59319803629264	3.80446480583244	15.0467271419286	0.000104881967974256	0.00024165850431017
NZ_CP020771.1_cds_WP_002745712.1_1140	0.680314769420167	6.67982598434433	15.0296378225129	0.000105835947023939	0.000243730085470067
NZ_CP020771.1_cds_WP_036399856.1_4129	0.949334390151271	3.09558770510596	15.0241099985989	0.000106146392899012	0.000244318291587151
NZ_CP020771.1_cds_WP_002744343.1_1086	-0.669009426056125	5.75363592784618	15.0134269128928	0.000106748960916303	0.00024557792044994
NZ_CP020771.1_cds_WP_002754638.1_3044	-0.59843271345697	5.38048038725769	15.0085282966083	0.000107026412209125	0.00024608869508468
NZ_CP020771.1_cds_1756	1.30631665373291	1.68984447807557	14.9969227853643	0.000107686633462921	0.000247478598641494
NZ_CP020771.1_cds_WP_002734024.1_1322	-0.74171266790164	6.38771741154439	14.9697727014084	0.000109247220570837	0.00025093515744155
NZ_CP020771.1_cds_WP_002743486.1_930	-0.744253310941102	4.7104936833956	14.9547986599869	0.000110117647330805	0.000252803699146212
NZ_CP020771.1_cds_WP_002741679.1_4247	1.30063649200304	3.57389183388518	14.8573639056846	0.00011595447784452	0.000266066088697504
NZ_CP020771.1_cds_WP_002740424.1_790	0.854301000102356	5.73291115205812	14.8226180177139	0.000118110433588101	0.00027087310182395
NZ_CP020771.1_cds_WP_002747617.1_4789	0.690127988409837	5.10580008499295	14.8161092903392	0.000118518760175557	0.000271669228280575
NZ_CP020771.1_cds_WP_036402715.1_367	-0.714899172539614	7.51556246153025	14.8123844639086	0.000118753077043269	0.000272065873102225
NZ_CP020771.1_cds_WP_036399784.1_4259	-0.841569601035784	6.81226185416303	14.7892546780237	0.000120218572386792	0.000275281310674242
NZ_CP020771.1_cds_WP_002740573.1_4390	0.854393765567042	3.82370974352549	14.7604026803634	0.000122072171322448	0.000279381670449314
NZ_CP020771.1_cds_WP_002742984.1_2985	0.963634579964042	7.03337485656672	14.7470682569818	0.000122938537089755	0.000281219528427879
NZ_CP020771.1_cds_WP_002742522.1_137	1.27480439772088	2.58835991973179	14.7427856822777	0.000123218096159197	0.000281713875873756
NZ_CP020771.1_cds_WP_002747325.1_3791	3.0143218504058	-0.208060928847225	14.7282975269682	0.000124168611204305	0.000283740933477671
NZ_CP020771.1_cds_WP_002734266.1_1418	1.23162317008655	7.94080297694287	14.7240095390005	0.000124451343518491	0.000284240722850874
NZ_CP020771.1_cds_WP_002738222.1_4015	-0.877697993777868	7.52735644649552	14.713631779877	0.000125138295544962	0.000285662741501096
NZ_CP020771.1_cds_WP_002748045.1_347	-1.65880096642389	3.34030676189301	14.7114474087469	0.00012528337479972	0.000285846959974694
NZ_CP020771.1_cds_WP_002744644.1_2242	3.56026673206706	0.071008542972979	14.7070711033476	0.000125574545265874	0.000286364140205691
NZ_CP020771.1_cds_3073	-0.953996464217577	2.93054507317619	14.7044211442545	0.000125751187090943	0.000286619748810978
NZ_CP020771.1_cds_WP_002743246.1_1018	1.03090307947377	3.30293251217331	14.7030550981798	0.000125842343115965	0.000286680350659252
NZ_CP020771.1_cds_WP_002748586.1_4490	0.769019601309928	5.89703409822713	14.6769231913261	0.00012759898555318	0.000290533074798009
NZ_CP020771.1_cds_WP_002744858.1_4551	-0.881558865032212	5.15962659515087	14.6712082379086	0.000127986434796714	0.000291265899793649
NZ_CP020771.1_cds_WP_153044875.1_3910	1.02530368807839	3.11345239610106	14.6688207594352	0.000128148646100625	0.000291485649941997
NZ_CP020771.1_cds_WP_002743490.1_934	2.97625185380512	0.057481308367122	14.6596118944431	0.00012877626074362	0.000292763234870287
NZ_CP020771.1_cds_WP_002742722.1_2304	-1.37762016911854	1.36387717992318	14.6578175281383	0.000128898912504075	0.000292892104154602
NZ_CP020771.1_cds_WP_002749620.1_1784	1.1757461872817	4.05658123309494	14.6561738852848	0.000129011364942457	0.00029299767792558
NZ_CP020771.1_cds_WP_084989876.1_1768	1.14962766719954	3.31154959608392	14.6497954722336	0.000129448690315057	0.000293840585377737
NZ_CP020771.1_cds_WP_002735314.1_3200	-0.713110026706895	4.44893559581526	14.6255956099273	0.000131121530504257	0.000297485741154268
NZ_CP020771.1_cds_WP_002744413.1_1057	-1.00386898926866	5.70867551163931	14.6229664192227	0.000131304581735727	0.000297748898317991
NZ_CP020771.1_cds_WP_002753232.1_1963	-0.757844099710256	4.12124160119552	14.6066393778813	0.000132447087338126	0.000300033197847591
NZ_CP020771.1_cds_WP_002739258.1_2481	1.32659913256414	1.55900547074471	14.6069746427463	0.000132423526397647	0.000300033197847591
NZ_CP020771.1_cds_WP_002735847.1_245	2.35524908861393	0.835690770936715	14.5090212568293	0.000139489948661906	0.000315826298857145
NZ_CP020771.1_cds_WP_002746071.1_2983	1.32975150667879	2.2420831131267	14.5062650068849	0.000139694186212172	0.000316127516198798
NZ_CP020771.1_cds_WP_002749227.1_2432	0.873530471930829	8.30834971378947	14.4755780277531	0.000141988524666881	0.000321155909078428
NZ_CP020771.1_cds_WP_002748633.1_2846	1.49264782884629	3.71393274974844	14.4629092175034	0.000142946749646813	0.000323158639731084
NZ_CP020771.1_cds_504	1.08707850966099	4.52407876539218	14.4616143316077	0.000143045056370772	0.000323216310578234
NZ_CP020771.1_cds_WP_002744149.1_4056	1.91265589923307	1.32817138520666	14.4172205336812	0.000146456892417506	0.000330757173109729
NZ_CP020771.1_cds_WP_084989862.1_1482	-1.12445041675333	6.67619368236262	14.4063614358513	0.0001473038561223	0.000332500824190653
NZ_CP020771.1_cds_WP_002744357.1_1080	0.853135086775498	6.07693248482695	14.3984174556317	0.00014792657515956	0.000333736785420958
NZ_CP020771.1_cds_WP_002732132.1_1185	-1.57929993094026	9.96288040936546	14.3868858449202	0.000148835244196574	0.000335616294683996
NZ_CP020771.1_cds_WP_002749372.1_830	-1.33620346390805	7.34955959614574	14.3777796507773	0.000149556765009013	0.000337072099817268
NZ_CP020771.1_cds_WP_002747504.1_4361	0.989533700343029	5.37460729752074	14.3643127130104	0.000150630266482902	0.000339319321757526
NZ_CP020771.1_cds_1075	1.1200387513183	2.75984451270619	14.3403993771476	0.000152555649329831	0.000343482293622946
NZ_CP020771.1_cds_WP_002743665.1_1921	1.04390633524172	3.35796174005997	14.3245788208306	0.000153843044423893	0.000346205330583926
NZ_CP020771.1_cds_WP_084989832.1_706	1.21290010921397	2.46835847951225	14.3160301417281	0.000154543238978031	0.000347604853628398
NZ_CP020771.1_cds_WP_084989931.1_2352	-0.7996197676921	3.80220509037582	14.3125011197505	0.000154833224736564	0.000348080768521694
NZ_CP020771.1_cds_WP_002749521.1_2386	1.68195269521023	1.6146927549292	14.2990302145544	0.000155945198897231	0.000350403179708354
NZ_CP020771.1_cds_WP_002743550.1_1844	-0.63885484355797	7.36689910957446	14.2641377021454	0.000158862988187606	0.000356778789859873
NZ_CP020771.1_cds_WP_002743839.1_1997	-0.881104053390025	5.89829511253572	14.2447130668278	0.00016051107813497	0.000360297870029963
NZ_CP020771.1_cds_WP_002740629.1_4431	1.28883385240929	6.24654623320072	14.2153912004158	0.000163031576182906	0.000365770691385601
NZ_CP020771.1_cds_WP_002744506.1_4354	0.757304608134619	4.16321599363025	14.2012288928436	0.000164263201474013	0.000368347785123545
NZ_CP020771.1_cds_WP_002741277.1_1370	1.39484666401166	2.12730925653719	14.1564917180056	0.000168215666448516	0.000377020474018884
NZ_CP020771.1_cds_WP_002740502.1_746	1.27224643505184	5.37995539702939	14.1277683593944	0.000170803686698659	0.000382627834985895
NZ_CP020771.1_cds_WP_084990099.1_4639	-0.562867506105709	4.56260446773325	14.1184403991272	0.000171652747858449	0.000384335955870658
NZ_CP020771.1_cds_WP_002745786.1_1620	0.765137684386215	7.75769794753017	14.0827535187687	0.000174940513413801	0.000391499939292981
NZ_CP020771.1_cds_WP_002747791.1_4675	1.11185461486592	1.96311047610597	14.06964703637	0.000176163851062916	0.000394039042175993
NZ_CP020771.1_cds_WP_002744281.1_1116	2.09161905727512	1.44526992190885	14.025865008209	0.000180313210338036	0.000403117146979294
NZ_CP020771.1_cds_WP_002735717.1_448	-0.685715993230154	6.11937921827605	14.0092811128557	0.000181910502373116	0.000406409152526663
NZ_CP020771.1_cds_WP_002746691.1_2639	0.867313608662059	4.98086751146298	14.0086787938429	0.000181968782707884	0.000406409152526663
NZ_CP020771.1_cds_WP_002748166.1_403	-0.904125573368163	2.30282793064084	13.9805704394793	0.000184709567117072	0.000412115818090352
NZ_CP020771.1_cds_WP_002745660.1_1165	1.69732039593962	1.79350583659678	13.9814489767066	0.000184623276557263	0.000412115818090352
NZ_CP020771.1_cds_WP_012267861.1_1562	2.60143712545665	0.411410349561947	13.9685699255931	0.000185892341953154	0.000414546458197891
NZ_CP020771.1_cds_WP_002741122.1_1451	1.87471989038964	1.56350691261163	13.9364087723223	0.000189099915959177	0.000421487764487322
NZ_CP020771.1_cds_WP_002741668.1_4251	2.50296963008058	1.07368355326175	13.9252386266375	0.000190226960887018	0.000423767554895458
NZ_CP020771.1_cds_WP_002741647.1_4261	1.36552589570376	3.43448481378243	13.924382439418	0.000190313627130978	0.000423767554895458
NZ_CP020771.1_cds_WP_036399869.1_3378	-1.14369724108779	8.16218402635731	13.914407253473	0.000191326286123782	0.000425808877388267
NZ_CP020771.1_cds_WP_036403016.1_4645	-0.648091292519676	5.88073038650461	13.8932363414617	0.000193493532798841	0.000430416475764958
NZ_CP020771.1_cds_WP_002746503.1_2744	0.855387684607257	6.71284673575505	13.8818478765868	0.000194669571966019	0.000432815673274473
NZ_CP020771.1_cds_WP_002734171.1_1463	0.914023140457087	4.90180218529173	13.8684576287348	0.000196061541076388	0.000435692313503085
NZ_CP020771.1_cds_WP_002745935.1_1689	-0.823720338226638	5.68944893124288	13.8570121705621	0.000197259287385321	0.000438134685338082
NZ_CP020771.1_cds_917	1.76365425142029	2.54388442345053	13.8508675422827	0.000197905349707586	0.00043934987635084
NZ_CP020771.1_cds_WP_002734025.1_1290	0.874846671452315	4.82303173715635	13.8400461583008	0.000199048325646535	0.000441666449710453
NZ_CP020771.1_cds_WP_002747966.1_4700	0.863529631533707	4.07231749152612	13.8375971167857	0.000199307919707192	0.000442021560189777
NZ_CP020771.1_cds_WP_002742342.1_38	1.49253648265405	3.86419151910031	13.8149952348653	0.000201719836682017	0.000446924189055966
NZ_CP020771.1_cds_WP_002737592.1_449	0.908749998401362	3.87976325381345	13.8156690112474	0.000201647512432884	0.000446924189055966
NZ_CP020771.1_cds_WP_004157113.1_3014	-2.27569183662818	0.6095850323681	13.8130364753625	0.000201930241556969	0.000447167218210943
NZ_CP020771.1_cds_WP_051048455.1_3260	-0.757189465314284	5.33470436419943	13.7964659513713	0.000203719074644185	0.000450903634805673
NZ_CP020771.1_cds_WP_002749069.1_965	1.08317257364666	3.1760242927094	13.77576205046	0.000205976570417783	0.00045567313037118
NZ_CP020771.1_cds_WP_002749201.1_811	-0.653857870127475	6.04593129096421	13.7700352559955	0.000206605442356503	0.000456836735091073
NZ_CP020771.1_cds_WP_002741163.1_1435	0.827129024956505	6.98469654723892	13.7570771102115	0.000208035554942048	0.00045976996711931
NZ_CP020771.1_cds_WP_084989962.1_2806	-0.697545719092342	5.05218359243228	13.749110714724	0.000208919704349568	0.000461494272294568
NZ_CP020771.1_cds_1177	-1.72206845574504	0.774873334603751	13.7481674677617	0.000209024640851863	0.000461496472094616
NZ_CP020771.1_cds_WP_004157713.1_1762	1.38459211917612	1.91856006612693	13.7465303473564	0.000209206897063277	0.000461669295706238
NZ_CP020771.1_cds_WP_002732425.1_4224	-1.03585353713332	2.52097015849493	13.7427912630127	0.000209623759935046	0.000462129838188483
NZ_CP020771.1_cds_WP_002748794.1_4614	0.762577965852016	3.22392307220008	13.7432711193891	0.000209570214954443	0.000462129838188483
NZ_CP020771.1_cds_WP_036399750.1_1222	-0.790379200652066	4.36810295647554	13.7219405308736	0.000211963758601303	0.000467056619449026
NZ_CP020771.1_cds_WP_002737392.1_2312	-0.70941320260779	8.72054577092474	13.7142340916656	0.00021283526893835	0.000468744342304699
NZ_CP020771.1_cds_WP_155119311.1_359	-1.07177835363666	3.5167801851631	13.7127583633379	0.000213002568393251	0.000468880219963329
NZ_CP020771.1_cds_WP_002734920.1_1143	-0.661783342352183	3.63858839030752	13.710338656625	0.000213277170993663	0.000469252051145622
NZ_CP020771.1_cds_WP_002742511.1_133	0.649267095086175	4.95926554536813	13.6903249203017	0.000215562167575294	0.000474044588427096
NZ_CP020771.1_cds_WP_002748352.1_2457	-0.554400761588614	6.6868020050188	13.68515486762	0.000216156438318853	0.000475116131750351
NZ_CP020771.1_cds_WP_036399280.1_732	-1.30672558061345	2.70013546527303	13.6798539208667	0.000216767468663912	0.000476223434372968
NZ_CP020771.1_cds_WP_036400737.1_1872	0.874500164907185	4.70649945756449	13.6716157749109	0.00021772052040402	0.000477853289827855
NZ_CP020771.1_cds_WP_002747805.1_4670	1.629572369975	1.97557784578196	13.6715806254642	0.000217724595793187	0.000477853289827855
NZ_CP020771.1_cds_2143	-1.48125887245697	1.42876354320615	13.665559706499	0.000218423824413203	0.000479151077270069
NZ_CP020771.1_cds_WP_002745956.1_1709	-0.782660417116762	8.53100398266087	13.6439566829342	0.000220951329189106	0.000484456247703522
NZ_CP020771.1_cds_WP_084989865.1_1639	10.1247102113224	2.7465035852899	13.6388940612083	0.000221547894396801	0.000485524506970284
NZ_CP020771.1_cds_WP_002736158.1_3753	-0.956746588333914	2.9374764200555	13.6375149163116	0.000221710690084745	0.00048564157078257
NZ_CP020771.1_cds_WP_036399468.1_1513	-0.675351148197842	7.35748674075467	13.6135371121992	0.000224560398857327	0.000491398802822343
NZ_CP020771.1_cds_WP_002748321.1_3513	-1.00639037554351	7.0814750338657	13.6143704090039	0.000224460747056147	0.000491398802822343
NZ_CP020771.1_cds_WP_084989787.1_147	1.71342994662339	4.18479599702698	13.6045727763117	0.000225635243986477	0.000493507627241359
NZ_CP020771.1_cds_WP_002740463.1_772	1.48320637726456	1.66328895460276	13.5609531609384	0.000230939791555151	0.000504860991878321
NZ_CP020771.1_cds_WP_002741352.1_1330	-0.71299825066753	5.76992402745438	13.5522227664444	0.000232016488459	0.000506965161790334
NZ_CP020771.1_cds_WP_036401712.1_1141	1.11795272421566	2.12433857589308	13.5317487303117	0.000234561382590211	0.00051227375243509
NZ_CP020771.1_cds_WP_002749370.1_829	-1.37311292738693	6.68893327656929	13.5149905363465	0.000236665325224309	0.000516614574235955
NZ_CP020771.1_cds_WP_002744666.1_2226	-0.773242640134152	3.82841512578651	13.509391880106	0.000237372450078547	0.000517903527444103
NZ_CP020771.1_cds_WP_002744178.1_4074	-1.03682376076518	3.86523314923487	13.5009122457106	0.000238447506664434	0.000519993580348767
NZ_CP020771.1_cds_WP_002742914.1_3728	-0.734505612586341	2.89850408923443	13.4968388723845	0.000238965676333309	0.000520867748119731
NZ_CP020771.1_cds_WP_002740931.1_1558	1.16372042822299	2.4241085666669	13.4909597840014	0.000239715550678058	0.000522245851330019
NZ_CP020771.1_cds_WP_002748986.1_2406	1.47580679064113	10.2978433776708	13.4858599372607	0.000240367953701134	0.000523190630983372
NZ_CP020771.1_cds_WP_002742893.1_3715	-1.18879020984987	1.88444440493434	13.4857277746158	0.000240384884505874	0.000523190630983372
NZ_CP020771.1_cds_WP_002732646.1_4207	-0.741906166672517	5.36479328155576	13.4740182836629	0.000241889718753014	0.000526207913406851
NZ_CP020771.1_cds_WP_002742398.1_70	-0.645422594435475	7.34728140574078	13.4701939486946	0.000242383253400802	0.000527023332565897
NZ_CP020771.1_cds_WP_002737429.1_3809	1.38537938960806	3.31895330018393	13.4690093148193	0.000242536337475615	0.0005270980608868
NZ_CP020771.1_cds_WP_036400262.1_2347	1.36299458782641	1.4485078357112	13.464554260487	0.000243112913732188	0.000528092630611993
NZ_CP020771.1_cds_WP_036401531.1_224	-0.837785694049042	5.23460588667071	13.4627507905837	0.000243346712671029	0.000528342006972796
NZ_CP020771.1_cds_WP_002747117.1_3579	-0.740382859461683	4.75039706558356	13.4497598494057	0.000245037545790411	0.00053175303192054
NZ_CP020771.1_cds_WP_002737737.1_4424	-0.77636740866615	4.73335347078516	13.4483554273975	0.000245221045768078	0.000531891276604917
NZ_CP020771.1_cds_WP_002743170.1_3103	1.56196519049173	2.05465094386306	13.4306680206151	0.000247543949669449	0.000536405630323257
NZ_CP020771.1_cds_WP_002735620.1_3894	-0.881989851760928	6.91743670860865	13.4306825374841	0.000247542034090667	0.000536405630323257
NZ_CP020771.1_cds_138	-0.874309856597899	4.53443322663964	13.4135697794854	0.000249810557669176	0.000541053110268849
NZ_CP020771.1_cds_WP_036402641.1_1820	-0.886839756574668	7.05177010159992	13.3862624800245	0.000253473979216071	0.000548719876996272
NZ_CP020771.1_cds_WP_002749341.1_668	-0.645276638224607	7.51020721309466	13.372787733287	0.000255301592573098	0.00055240695469033
NZ_CP020771.1_cds_WP_002747233.1_3631	0.533994255810399	4.94298769556965	13.3395540408952	0.000259866141315177	0.000562009579853573
NZ_CP020771.1_cds_WP_002747375.1_3814	1.70808727818264	1.13672546277908	13.320827692722	0.000262474291879236	0.000567373834441971
NZ_CP020771.1_cds_WP_002747104.1_3576	-0.886936646735384	3.11834277456339	13.2836561259966	0.000267729872213416	0.000578452862592489
NZ_CP020771.1_cds_WP_002743132.1_3079	1.52669829491353	2.12924200466147	13.280040606715	0.000268246686880646	0.00057928759229089
NZ_CP020771.1_cds_WP_002747441.1_3832	0.850656690431403	4.36726397216898	13.2785802350489	0.000268455722403045	0.000579457174268119
NZ_CP020771.1_cds_WP_002740176.1_1879	0.779061295316886	7.5491805543579	13.2562953014081	0.000271666003038859	0.000586078332821965
NZ_CP020771.1_cds_WP_002741919.1_3372	1.64492371461543	2.57812888949486	13.255459006787	0.000271787226864961	0.000586078332821965
NZ_CP020771.1_cds_WP_004156918.1_182	-0.583102089781825	8.09498707210431	13.2476311848411	0.000272924544079647	0.000588245133841569
NZ_CP020771.1_cds_WP_036401080.1_1047	0.880154815917869	3.91940534211608	13.2275705704338	0.000275861133799438	0.000594285994211308
NZ_CP020771.1_cds_WP_084989888.1_1889	1.5400270790846	2.45059400171193	13.1942468312973	0.00028080983169324	0.000604653565818616
NZ_CP020771.1_cds_WP_084990009.1_3395	-0.609616179079548	7.33419778389454	13.1738225858575	0.000283887043302181	0.000610983263335765
NZ_CP020771.1_cds_WP_002745159.1_271	0.990528172088434	2.06518137449992	13.1658890727411	0.000285091489972538	0.000613278205173482
NZ_CP020771.1_cds_WP_080612767.1_821	1.74981257962073	1.42102983765065	13.1640633534411	0.00028536939460666	0.000613281758012377
NZ_CP020771.1_cds_WP_002746068.1_2982	1.92391173122604	1.14573154933383	13.1645069813077	0.000285301842010937	0.000613281758012377
NZ_CP020771.1_cds_3466	2.0632136903794	0.816913518233111	13.1537626278537	0.000286942460037601	0.000616364065102539
NZ_CP020771.1_cds_WP_036402835.1_2460	-0.737508751074977	8.96961824120793	13.1527499308876	0.000287097584263941	0.000616399068729159
NZ_CP020771.1_cds_WP_051048506.1_701	0.698803797128041	4.07907505417273	13.1449030646753	0.000288302430836261	0.000618686705129532
NZ_CP020771.1_cds_WP_002742620.1_2382	2.3314698523638	0.517726211702647	13.1303053186004	0.000290557419737382	0.000623224610451197
NZ_CP020771.1_cds_WP_084990034.1_3772	-1.22490476169964	4.76685456101388	13.1264114350902	0.00029116192639677	0.000624219678030739
NZ_CP020771.1_cds_WP_002746515.1_2738	1.63658728536927	1.07156626272094	13.123079884959	0.000291680139894716	0.000625028871202964
NZ_CP020771.1_cds_WP_002748059.1_355	0.953397587576344	3.62157808088392	13.1025642876565	0.000294891841862258	0.000631606260428571
NZ_CP020771.1_cds_WP_002791720.1_4115	1.07480635049805	4.74857832795348	13.0979370799113	0.000295621141642124	0.00063286300332258
NZ_CP020771.1_cds_WP_002733416.1_1051	0.872483305480308	4.13780744371679	13.0435921176707	0.000304323841997058	0.00065117969082744
NZ_CP020771.1_cds_WP_002743507.1_716	1.76538632015046	1.26180081864287	13.0190410408573	0.000308339671032515	0.000659454787757403
NZ_CP020771.1_cds_WP_002739790.1_1899	-0.823129937992053	3.07198335274126	13.0170595292737	0.000308666108520928	0.000659835109211805
NZ_CP020771.1_cds_WP_002743836.1_1995	0.701085738609075	5.39334884217353	13.0090886354899	0.000309982770637563	0.000662130909564846
NZ_CP020771.1_cds_WP_036403035.1_4623	1.6775501491589	1.30253282801312	13.0087530706413	0.000310038324546242	0.000662130909564846
NZ_CP020771.1_cds_WP_002745850.1_1654	-1.26302699416896	1.66717485219922	12.9893507150029	0.000313267580207673	0.000668705796212533
NZ_CP020771.1_cds_WP_002742801.1_2261	1.16418254564886	2.63528218933321	12.9736453093093	0.000315906350891153	0.00067401451127185
NZ_CP020771.1_cds_WP_002744837.1_2124	0.91565209715516	4.22722660181219	12.9650868201784	0.000317353742750058	0.000676777434106751
NZ_CP020771.1_cds_WP_004157720.1_1759	2.01945666238603	1.11563274586148	12.9445060696807	0.000320861745441935	0.00068392998068276
NZ_CP020771.1_cds_WP_002740967.1_1542	-0.904799565411222	3.8546567131071	12.9363404044048	0.000322264399426926	0.00068659017920132
NZ_CP020771.1_cds_3144	1.37057810873842	2.9535854724466	12.9261163729937	0.000324029349146558	0.000690019333434396
NZ_CP020771.1_cds_WP_002749321.1_675	2.24636256973755	8.18753887095164	12.9237460333809	0.000324439924995718	0.000690562448217155
NZ_CP020771.1_cds_WP_002739006.1_3651	-3.30833369075094	6.06831942867929	12.9080924384584	0.000327164548948444	0.000696028077302872
NZ_CP020771.1_cds_WP_002740619.1_4427	0.593040268968248	4.73396289586277	12.9003810572769	0.000328515242993494	0.000698566896020649
NZ_CP020771.1_cds_WP_002748710.1_2392	8.78371037626809	2.31961604287385	12.8976301384542	0.000328998442284841	0.000699259494372759
NZ_CP020771.1_cds_WP_036401305.1_2104	-0.73306301373039	4.76043805973978	12.8867451282829	0.000330917434666587	0.000703001631540501
NZ_CP020771.1_cds_WP_002746274.1_2901	-2.09688243682849	4.60208613292043	12.8691245220362	0.000334047846182967	0.000709312499785927
NZ_CP020771.1_cds_612	1.76546057433897	1.95158478295914	12.8660887067063	0.000334590185765943	0.000709558813460686
NZ_CP020771.1_cds_WP_036403152.1_952	-0.997697196950939	5.43948750551256	12.8657917814839	0.000334643278240242	0.000709558813460686
NZ_CP020771.1_cds_WP_002747179.1_3606	-0.975158122509292	2.55972363760598	12.866294065561	0.000334553471019349	0.000709558813460686
NZ_CP020771.1_cds_WP_002756255.1_250	-0.669975534823585	6.15111316426045	12.8633597212266	0.000335078468897633	0.000710142435277085
NZ_CP020771.1_cds_WP_036402024.1_2930	0.994084471416679	2.05837366864745	12.8568454985837	0.00033624693164777	0.000712278805589742
NZ_CP020771.1_cds_WP_002744222.1_4104	1.31104478109533	6.30889520638913	12.8554912718436	0.000336490356093875	0.000712454545091467
NZ_CP020771.1_cds_WP_190537378.1_1137	0.861421907314634	4.8129398351511	12.8534952830237	0.000336849462342032	0.000712874934603728
NZ_CP020771.1_cds_582	-1.52265606959349	1.41374018833364	12.843658793729	0.000338624837475929	0.000716290747209684
NZ_CP020771.1_cds_WP_228036352.1_2924	-1.28391615253662	1.49396550716814	12.8412087694627	0.000339068505115627	0.000716887696530183
NZ_CP020771.1_cds_WP_002748049.1_349	-1.39749742873314	2.93702693059147	12.76589122336	0.000352997366347291	0.000745982059296513
NZ_CP020771.1_cds_WP_002747877.1_3665	0.790540738158159	3.75896610262795	12.7252695562614	0.000360747856315797	0.0007619983263759
NZ_CP020771.1_cds_WP_002746939.1_2540	0.896398168629348	4.00214631726083	12.7228367696908	0.00036121743495343	0.000762627394766158
NZ_CP020771.1_cds_WP_036402280.1_2526	1.31439516858463	2.72426186903072	12.7081531131383	0.000364064806573289	0.000768273641247816
NZ_CP020771.1_cds_WP_002744765.1_2155	-0.586472477965553	8.34216841185745	12.7019143829214	0.00036528142822888	0.000770474841489893
NZ_CP020771.1_cds_WP_002748630.1_2844	0.8637519864056	3.1589969755539	12.6692245065073	0.000371723679246966	0.000783690947700156
NZ_CP020771.1_cds_WP_002741200.1_1419	1.07041902487594	3.09399985624509	12.6651557510988	0.00037253349497168	0.000785025494862013
NZ_CP020771.1_cds_WP_084989879.1_1798	-0.663135893892244	4.73046790052331	12.6525684476449	0.000375050066614694	0.000789953650744421
NZ_CP020771.1_cds_WP_002741521.1_1244	0.837634329311974	3.99286457752073	12.6327227947588	0.000379052673669884	0.000798005628778703
NZ_CP020771.1_cds_WP_036400020.1_3201	-1.17754711170761	3.14432173229638	12.6219275238272	0.000381248003264143	0.000802246983171941
NZ_CP020771.1_cds_WP_084989995.1_3154	0.897133443558577	3.53566490615608	12.6198561904234	0.000381670694486951	0.000802755984614904
NZ_CP020771.1_cds_WP_002741986.1_3351	0.882003478385945	2.52497644749272	12.6182599559292	0.000381996756088547	0.000803061362231604
NZ_CP020771.1_cds_WP_002752708.1_1731	0.96174001621829	6.16168533713329	12.6149901379642	0.000382665556884149	0.000804008435338113
NZ_CP020771.1_cds_WP_002746252.1_2910	0.946908500365605	4.0836640718519	12.614287525379	0.000382809421690264	0.000804008435338113
NZ_CP020771.1_cds_WP_002741479.1_1270	1.47085863444972	2.34946754221019	12.6123661157061	0.000383203122325509	0.000804454781619509
NZ_CP020771.1_cds_WP_002739857.1_1859	1.23581429637014	10.44109054229	12.5921418937928	0.000387371962692675	0.000812822076727541
NZ_CP020771.1_cds_WP_002744870.1_4553	0.67808514688695	7.29336432783385	12.5544817188519	0.000395257206866348	0.000828975908590734
NZ_CP020771.1_cds_WP_036402619.1_3678	-0.882087615165712	5.25181654505996	12.53783160892	0.000398794817183438	0.00083600046661684
NZ_CP020771.1_cds_WP_002747942.1_1801	0.728054126937493	5.57465752570192	12.5111898561111	0.000404521897991388	0.000847606053365627
NZ_CP020771.1_cds_WP_002741907.1_3381	5.24299729327001	-0.313726001005434	12.4937588679461	0.000408313806896622	0.00085514778425519
NZ_CP020771.1_cds_WP_235616124.1_569	2.67720826060793	1.86000376766017	12.4898348619685	0.000409172361908591	0.000856541860855325
NZ_CP020771.1_cds_WP_002740841.1_1600	-1.89036174562783	7.71507592812555	12.4693411034458	0.000413685989247027	0.000865582371468803
NZ_CP020771.1_cds_WP_002743931.1_2053	-0.878606985508824	5.01766826337444	12.4578355246508	0.00041624200708833	0.000870520259760803
NZ_CP020771.1_cds_WP_002740842.1_1599	-1.99156847427505	7.09872852790226	12.4443644405096	0.000419254927884095	0.000876408606311386
NZ_CP020771.1_cds_WP_002744337.1_1089	1.16703618296781	1.64515475727534	12.4364207115511	0.000421041912662986	0.00087972992575231
NZ_CP020771.1_cds_WP_110980649.1_344	0.783746922296656	5.82890309569438	12.4102603066117	0.000426981344098428	0.00089172021062889
NZ_CP020771.1_cds_WP_002741828.1_4155	-0.677449344102087	6.96429124155025	12.4034214938411	0.000428547911743691	0.000894571099267508
NZ_CP020771.1_cds_WP_002741524.1_1243	-0.661187989089617	5.92293962940034	12.3816306974429	0.000433578316542704	0.000904646487523312
NZ_CP020771.1_cds_WP_084989801.1_284	0.784586766977628	3.9374611326126	12.3705857150963	0.000436150760630625	0.000909159332018767
NZ_CP020771.1_cds_WP_002749191.1_807	-0.663790088286377	7.29540705611976	12.3708937353748	0.000436078812495627	0.000909159332018767
NZ_CP020771.1_cds_WP_002744272.1_1122	1.53775801243124	1.4447512564977	12.3660819803064	0.000437204123032433	0.000910775752731813
NZ_CP020771.1_cds_WP_002749459.1_3913	0.902709530411813	7.07460262190655	12.3655169158152	0.000437336465050501	0.000910775752731813
NZ_CP020771.1_cds_WP_002748841.1_507	-1.81837389333768	0.617718263815017	12.3564494768397	0.00043946565909195	0.00091478083749098
NZ_CP020771.1_cds_WP_002741121.1_1452	-0.669658129296088	7.33539669689872	12.3537282581896	0.000440106687310815	0.000915685891124657
NZ_CP020771.1_cds_WP_002732998.1_613	-0.684308192667714	5.57913152026955	12.3356131535935	0.000444398114288625	0.000924181558520606
NZ_CP020771.1_cds_WP_036401861.1_1011	0.938664521306353	5.42604076166753	12.3328471724762	0.00044505707457901	0.000925118638169852
NZ_CP020771.1_cds_WP_002741978.1_3356	0.992167807023769	2.9712026502498	12.3276794852724	0.000446290854190067	0.000927249130839446
NZ_CP020771.1_cds_WP_002744047.1_3986	1.19707784716825	4.7219756960682	12.3224281749784	0.000447548134308762	0.000929426434205288
NZ_CP020771.1_cds_WP_002742372.1_53	2.43626807202633	0.412706517923871	12.3208876335798	0.000447917651680848	0.000929758940375393
NZ_CP020771.1_cds_WP_002738428.1_3668	-0.544285007915435	6.6949646037936	12.3191785155913	0.000448327964418362	0.000930175776643704
NZ_CP020771.1_cds_WP_002746784.1_2597	-0.788677403832934	5.65277065151317	12.3160862608715	0.000449071294777278	0.00093128283456848
NZ_CP020771.1_cds_WP_004157325.1_1858	1.25393646005534	9.48896559429141	12.3102457582354	0.000450478655993941	0.000933765281331978
NZ_CP020771.1_cds_WP_002748195.1_411	0.785627666038621	3.61810814671561	12.3013444217647	0.000452632138837818	0.000937791272253809
NZ_CP020771.1_cds_WP_002747043.1_475	5.42348669012709	-0.205763707518215	12.289546515761	0.000455502400884211	0.000943297882428124
NZ_CP020771.1_cds_WP_002746669.1_2653	-0.688220940205917	5.62533486592565	12.2766098978549	0.000458670812237541	0.000949416506449735
NZ_CP020771.1_cds_WP_002746287.1_22	0.775850611081211	7.09273899890608	12.2481904009531	0.000465709580580074	0.000963537063269119
NZ_CP020771.1_cds_WP_002740610.1_4418	-0.862988094890738	7.27677499111305	12.2178982375682	0.000473332233972961	0.00097885194170468
NZ_CP020771.1_cds_WP_002741399.1_1310	-0.623128095642387	8.21566009848206	12.2071357335355	0.000476070698089411	0.000984056750240683
NZ_CP020771.1_cds_WP_002740857.1_1591	-1.78683286615951	6.87058136823435	12.1897371562053	0.00048053153682542	0.000992815273850564
NZ_CP020771.1_cds_WP_002748850.1_512	-1.41933468014057	2.24660234999222	12.1754513269161	0.000484225818438856	0.000999982620403963
NZ_CP020771.1_cds_WP_002744879.1_4558	0.961694108418898	3.60240608397758	12.1695935481354	0.00048574890035468	0.00100266160742667
NZ_CP020771.1_cds_WP_004157421.1_1006	-0.634720485949257	6.03059014042491	12.1637472201178	0.000487273825938882	0.00100534190853561
NZ_CP020771.1_cds_WP_228036354.1_2551	-1.90092894084868	0.136383134447125	12.1442935963785	0.000492382881519822	0.00101541105153182
NZ_CP020771.1_cds_WP_036399876.1_3366	1.11779422804142	3.55468588777486	12.1404606456429	0.0004933958777588	0.00101702771460031
NZ_CP020771.1_cds_WP_002748287.1_3492	-0.684352319105536	3.95700739711419	12.1351536613556	0.000494801914170032	0.00101945266770995
NZ_CP020771.1_cds_1072	1.12017054620914	2.632603589829	12.1238817695435	0.000497801729266105	0.00102515755006563
NZ_CP020771.1_cds_WP_002746257.1_2908	-0.771768962672417	5.32827349423383	12.1176652986396	0.000499463979790989	0.00102810388051553
NZ_CP020771.1_cds_WP_002744251.1_4113	0.824331761200087	5.45773240702277	12.1101436409267	0.000501482722310514	0.00103178094859068
NZ_CP020771.1_cds_WP_004157112.1_3013	-1.49013740416316	5.14557799012872	12.1087954229973	0.000501845440818396	0.0010320489843602
NZ_CP020771.1_cds_WP_002741466.1_1275	-0.749868513284928	8.36638395676977	12.0856283056146	0.000508119752969128	0.00104446838110321
NZ_CP020771.1_cds_WP_002747830.1_4660	-0.638238773900768	5.04715197231398	12.0629002338287	0.000514352104180023	0.00105679007059662
NZ_CP020771.1_cds_WP_002748339.1_2480	1.69285012245775	1.33718848481701	12.0475400243603	0.00051860772679292	0.00106504084503264
NZ_CP020771.1_cds_WP_002744672.1_2221	-1.45604283533254	1.69945590444472	12.0328129586954	0.000522721306541835	0.00107299241842152
NZ_CP020771.1_cds_WP_002740647.1_4437	-0.701666483973189	3.61410381366784	12.0112726879783	0.000528797353894212	0.00108496314754635
NZ_CP020771.1_cds_WP_002742689.1_2342	1.01319416585432	5.75545943576984	11.999621415229	0.000532113588843854	0.00109126297204005
NZ_CP020771.1_cds_WP_002748906.1_543	-1.11615511967391	12.8185353794359	11.9871297015522	0.000535692358913228	0.00109809514015454
NZ_CP020771.1_cds_WP_002746125.1_3476	0.704907059050663	4.07958331357068	11.9680591719487	0.000541202825674454	0.00110887888601503
NZ_CP020771.1_cds_WP_002741515.1_1248	-0.612631166676354	8.3441371421029	11.9656080052647	0.000541915233072305	0.00110982639983442
NZ_CP020771.1_cds_WP_002745265.1_227	1.46911981734093	3.03707234859171	11.9596729084861	0.000543644134231458	0.00111285382940879
NZ_CP020771.1_cds_WP_002740896.1_1575	0.974444451119943	7.88177873065006	11.9510935648729	0.000546153155184806	0.00111747465853481
NZ_CP020771.1_cds_WP_002747913.1_1816	0.727182270084465	7.94113178121381	11.9400848065682	0.000549389788749925	0.00112357930080593
NZ_CP020771.1_cds_WP_002741365.1_1320	1.08176017705286	4.78476021476186	11.9173108450872	0.000556147056023068	0.00113635201506784
NZ_CP020771.1_cds_WP_002738058.1_3344	-1.40097269264862	5.58131774201982	11.9177913513783	0.000556003621962284	0.00113635201506784
NZ_CP020771.1_cds_WP_201261441.1_3994	-0.749283664813515	5.59269707985011	11.9079401564182	0.000558951743935704	0.0011415573795191
NZ_CP020771.1_cds_WP_036402659.1_3394	0.745759265796377	4.01187732135482	11.907079977042	0.000559209913866984	0.00114155954830777
NZ_CP020771.1_cds_WP_002740960.1_1545	0.979652896821781	3.58205980564382	11.8965748728439	0.000562372593574052	0.00114748819644705
NZ_CP020771.1_cds_WP_002746894.1_2556	-1.10764975196921	2.15291949876839	11.8681327570726	0.00057102635129491	0.00116461047301304
NZ_CP020771.1_cds_WP_002743023.1_3009	0.672964435906659	4.24339504292741	11.8534616818017	0.000575542589471536	0.00117328241379872
NZ_CP020771.1_cds_WP_051048474.1_4300	-0.659429319339128	7.11224743951526	11.8280240228636	0.000583458786124169	0.00118887425901391
NZ_CP020771.1_cds_WP_002748448.1_447	-0.549106558673641	7.68517972726347	11.8215546376359	0.00058548953499217	0.00119246492447947
NZ_CP020771.1_cds_WP_002741743.1_4209	-0.903271528804162	7.43125603026814	11.7963654678666	0.000593464676850764	0.00120815367501944
NZ_CP020771.1_cds_WP_002746769.1_2603	1.00882236135554	5.79266991449996	11.7933668081404	0.000594421360064364	0.00120954667217497
NZ_CP020771.1_cds_WP_002745954.1_1707	1.0324294141777	3.1897286810028	11.7875484239952	0.000596282084100761	0.00121274952596399
NZ_CP020771.1_cds_WP_002781546.1_2767	-1.05753816210632	7.69413014601503	11.7867382056294	0.000596541658717423	0.00121274952596399
NZ_CP020771.1_cds_WP_036401983.1_3474	2.77328721119688	0.032716246273494	11.779052911415	0.000599009524902302	0.00121720928630033
NZ_CP020771.1_cds_WP_084990006.1_3315	1.95269008904073	1.53152883515657	11.7707719900094	0.000601680196598139	0.00122207688604562
NZ_CP020771.1_cds_WP_036401731.1_1624	0.815458027093035	4.16728414907697	11.7396572072372	0.000611822914840769	0.00124210962135026
NZ_CP020771.1_cds_WP_036399820.1_4212	0.697209010357179	3.93264280645617	11.7343873213274	0.000613557798924848	0.00124506244388772
NZ_CP020771.1_cds_WP_002740480.1_760	-1.14308091541948	13.6214572078083	11.6749074985537	0.000633486902417473	0.00128491633016609
NZ_CP020771.1_cds_WP_002746136.1_3470	-1.02787723771296	7.3271422297218	11.6703840189022	0.000635029012381602	0.00128745607989695
NZ_CP020771.1_cds_WP_002748905.1_542	0.675003297274626	4.47811519699665	11.6564973684362	0.000639786868472241	0.00129591865694195
NZ_CP020771.1_cds_WP_002742273.1_3192	-0.710939735928167	4.48366559251503	11.6572991025972	0.000639511200910078	0.00129591865694195
NZ_CP020771.1_cds_WP_002747645.1_4776	0.956234374200586	2.96042806260241	11.6534809476467	0.000640825107534038	0.00129742976627958
NZ_CP020771.1_cds_WP_004157236.1_3114	0.799450440981531	6.10865091888741	11.6036344016762	0.000658230604100698	0.00133206193354927
NZ_CP020771.1_cds_WP_002742311.1_3172	-0.747584197315074	5.47071896633668	11.5850398255779	0.000664845102873009	0.00134483474111898
NZ_CP020771.1_cds_WP_230457628.1_2904	-1.68687076636866	6.34685027655501	11.5839269239054	0.000665243109157506	0.00134502705130206
NZ_CP020771.1_cds_WP_002743239.1_1021	-0.955880140182376	6.28451388426572	11.5735397235232	0.000668969502010177	0.00135153383931705
NZ_CP020771.1_cds_4672	1.91838598717307	0.661707692904549	11.573260036294	0.000669070130364613	0.00135153383931705
NZ_CP020771.1_cds_WP_110980682.1_2420	0.97608439990566	3.20837095189134	11.5531373352632	0.000676350322567517	0.00136561865948148
NZ_CP020771.1_cds_WP_002740579.1_4394	1.59157007001701	2.90004334540778	11.511691155037	0.000691598285209018	0.00139577108469456
NZ_CP020771.1_cds_WP_002748602.1_4483	0.483530522112785	5.55976481198819	11.47033833064	0.000707158054857661	0.00142652510839074
NZ_CP020771.1_cds_WP_002740473.1_765	-0.647378506985664	5.44839137769376	11.4583589158715	0.000711731253649662	0.0014350984406015
NZ_CP020771.1_cds_WP_002747768.1_4688	0.855664307064949	3.44591228345837	11.4503325392154	0.000714812065922207	0.00144065618370159
NZ_CP020771.1_cds_WP_228036342.1_2611	-0.828700370211528	4.90897640314039	11.4382504038282	0.000719475048382778	0.00144939619547166
NZ_CP020771.1_cds_WP_002740418.1_794	0.743663337000942	4.10142303687641	11.4284090511408	0.000723295925030929	0.00145643261094663
NZ_CP020771.1_cds_WP_036401120.1_4357	-0.532443729175072	5.00990758694032	11.4230838394271	0.000725371963948932	0.00145995082499241
NZ_CP020771.1_cds_WP_002746276.1_2900	-1.88776935704008	3.5575529050662	11.405607036704	0.000732227707763697	0.00147308156885855
NZ_CP020771.1_cds_WP_002742436.1_92	-1.0711797946779	5.83739301071086	11.3822506294782	0.000741492210238481	0.00149104411841434
NZ_CP020771.1_cds_WP_002747618.1_4788	-0.717326864215394	5.25395955189243	11.3589640275637	0.000750846940859348	0.00150917175980783
NZ_CP020771.1_cds_WP_002748153.1_394	1.42802147131681	1.16033864567282	11.345931486701	0.000756134346356775	0.00151859312519834
NZ_CP020771.1_cds_WP_002746787.1_2594	-0.890733872909303	6.35881973720055	11.3448854512659	0.000756560358769986	0.00151859312519834
NZ_CP020771.1_cds_WP_084989979.1_2962	-0.79248393682958	9.10144346611544	11.3452849311683	0.00075639763643277	0.00151859312519834
NZ_CP020771.1_cds_WP_002740404.1_802	1.95314412471861	2.65263846997974	11.33822965803	0.000759276709513462	0.00152335679631259
NZ_CP020771.1_cds_2669	-0.614401609497465	3.63879488704862	11.3105701245575	0.000770671052269235	0.00154551918341256
NZ_CP020771.1_cds_WP_036402723.1_370	1.38403363161024	4.56787795341849	11.307441133752	0.000771970871103498	0.00154603097325193
NZ_CP020771.1_cds_WP_002748157.1_398	-1.00874294816988	1.71006916156246	11.3078789528006	0.000771788862814042	0.00154603097325193
NZ_CP020771.1_cds_WP_194033473.1_483	-1.0267422541337	6.44599325190721	11.3079417153791	0.000771762774973256	0.00154603097325193
NZ_CP020771.1_cds_WP_084989829.1_685	1.10475798160324	6.45038182344025	11.3043279642293	0.000773266316103499	0.00154792716118103
NZ_CP020771.1_cds_WP_002746163.1_2957	-0.958067002276719	3.81050483246282	11.287868525531	0.000780151979049769	0.0015610071144574
NZ_CP020771.1_cds_WP_002744100.1_4036	-0.629766899646579	4.26939437622424	11.2772325114343	0.0007846343854054	0.0015692687708108
NZ_CP020771.1_cds_WP_002743521.1_725	1.28706029928357	6.2420546719212	11.2630695982789	0.000790643585601006	0.00158057520039103
NZ_CP020771.1_cds_WP_223211756.1_2256	1.44886030852178	1.73631422682776	11.2474622608415	0.000797319525015881	0.00159320373135487
NZ_CP020771.1_cds_WP_002744318.1_1095	0.497809572872979	5.48387146795553	11.2307804774254	0.000804518052720205	0.00160686466670162
NZ_CP020771.1_cds_WP_084989792.1_168	0.681854899483208	3.55722514966324	11.2276166299286	0.000805890708987265	0.00160888253053213
NZ_CP020771.1_cds_WP_002745221.1_248	1.00202197570703	2.67891413318255	11.2161225948445	0.000810897421662606	0.00161761600817974
NZ_CP020771.1_cds_WP_051048452.1_4156	1.32376354277463	2.90021846112228	11.2159016481238	0.000810993971668493	0.00161761600817974
NZ_CP020771.1_cds_WP_036400486.1_3065	2.00347559221257	0.819655656164329	11.2142333190841	0.000811723378595851	0.00161834387111162
NZ_CP020771.1_cds_WP_002747686.1_4760	-0.718432128145873	4.19009629764381	11.2111820307039	0.000813059142140108	0.00162027943945336
NZ_CP020771.1_cds_WP_230457586.1_2264	-0.855829068902195	4.29521762953752	11.2098229847888	0.000813654806993946	0.00162073905027058
NZ_CP020771.1_cds_WP_036402653.1_1799	-1.26514032192864	1.73398688761663	11.2018104100676	0.000817175665498518	0.00162702240126162
NZ_CP020771.1_cds_WP_002740456.1_775	-0.615791688529548	4.2212378662086	11.1990201795837	0.000818405350413967	0.00162874036568266
NZ_CP020771.1_cds_WP_002742119.1_3280	0.626739590524299	6.07142643917702	11.1959701254876	0.000819751682013106	0.00163068882981102
NZ_CP020771.1_cds_WP_002742991.1_2989	0.820013726665955	3.95148440249518	11.1896214059049	0.00082256126860403	0.00163554502131746
NZ_CP020771.1_cds_WP_002749197.1_810	0.827527241623828	3.44674956510026	11.1780226586316	0.00082771937934764	0.00164506447820211
NZ_CP020771.1_cds_WP_036399560.1_1389	0.901238328088369	2.92534478591144	11.1583430838262	0.0008365460420177	0.00166186327810228
NZ_CP020771.1_cds_503	3.08212657584437	3.11546834797621	11.155487342385	0.00083783477686416	0.00166367907391631
NZ_CP020771.1_cds_WP_002742623.1_2380	0.867967510051397	3.47598891906789	11.1463889752349	0.000841954071115286	0.00167111134365305
NZ_CP020771.1_cds_WP_036399886.1_3357	0.620163487256785	7.41104503767525	11.1442533056976	0.000842923960296943	0.00167228882203683
NZ_CP020771.1_cds_WP_002743489.1_933	0.959934737782868	2.21243517274965	11.1392270788696	0.000845211020682847	0.00167607723619109
NZ_CP020771.1_cds_WP_002741829.1_4154	-0.645845844915861	9.00959077440049	11.1325899095625	0.000848240713310211	0.0016813342710256
NZ_CP020771.1_cds_WP_002742614.1_197	-0.731041853753505	4.02586803477139	11.1255370617083	0.000851472183186379	0.00168698638703593
NZ_CP020771.1_cds_WP_002749210.1_817	-0.8967779989173	7.21820226822605	11.066856820426	0.000878845353048652	0.00174044307204996
NZ_CP020771.1_cds_WP_002743536.1_1834	0.773454087461277	3.31532260594077	11.0552040377763	0.000884386126826988	0.00175063504374134
NZ_CP020771.1_cds_WP_002742400.1_71	-0.92942625473958	8.54635601225465	11.0464996496682	0.000888548000173794	0.00175808962601232
NZ_CP020771.1_cds_WP_230457583.1_2328	-0.542534976235108	5.00450554617085	11.0396323874707	0.000891845446997596	0.00176382796644513
NZ_CP020771.1_cds_WP_002747253.1_3641	0.831092285612532	4.03429451065544	11.0355820566141	0.000893796087480614	0.00176689876599017
NZ_CP020771.1_cds_WP_161491778.1_3563	1.32550807866968	6.67939740272707	11.0164662034489	0.000903060663680705	0.0017844189349098
NZ_CP020771.1_cds_WP_084989896.1_1973	-0.760187429435457	6.0679792509922	11.0062552309913	0.000908049171368531	0.00179347790074568
NZ_CP020771.1_cds_WP_002748822.1_500	0.789235027334267	6.86246598105338	10.989861518546	0.000916116556749619	0.00180860716405883
NZ_CP020771.1_cds_WP_002758477.1_800	-0.586385117193642	4.0389485118751	10.9679247291515	0.000927025184704671	0.00182932969781722
NZ_CP020771.1_cds_WP_002743184.1_3128	0.75713560255021	5.36778333994183	10.9279404841809	0.000947247379190433	0.00186840442630188
NZ_CP020771.1_cds_WP_036401043.1_1092	-0.803809996849221	6.55199301299777	10.9022996648953	0.000960449481381395	0.00189360377323863
NZ_CP020771.1_cds_WP_002745877.1_1665	1.37326689857648	1.2201679448187	10.9000793606053	0.000961601401650598	0.00189503338807308
NZ_CP020771.1_cds_1524	-1.91521603814201	-0.246549992260826	10.88099799674	0.000971558811035672	0.00191380706344205
NZ_CP020771.1_cds_WP_084989894.1_1968	-0.8216232189247	3.81817251397133	10.8753157778517	0.000974544116584286	0.00191883630937216
NZ_CP020771.1_cds_WP_004156964.1_2329	1.25062981695259	4.19866005006079	10.8652472133746	0.000979856704689162	0.00192844138688824
NZ_CP020771.1_cds_WP_002740956.1_1546	-0.684397735145167	6.39831097846817	10.8642709543073	0.000980373373972065	0.00192860335863357
NZ_CP020771.1_cds_WP_002742304.1_3179	0.74137655350998	5.88469316448005	10.8566319500508	0.000984425716333543	0.00193571752901724
NZ_CP020771.1_cds_WP_002746127.1_3475	1.72443823277629	0.534114790142812	10.8459480854638	0.000990121725662225	0.00194605598138127
NZ_CP020771.1_cds_WP_084990076.1_4277	-0.59580385897815	6.69043493611691	10.842338389321	0.000992053726788796	0.00194899050749657
NZ_CP020771.1_cds_WP_084989951.1_2548	-0.701607617530319	5.94069705702311	10.8319237312511	0.00099764931057581	0.00195911673549606
NZ_CP020771.1_cds_WP_002742584.1_175	1.11558447063473	7.78753744909172	10.8216173203603	0.00100321815757474	0.00196918152945705
NZ_CP020771.1_cds_WP_036401789.1_1675	0.695925113812447	3.58377972838598	10.8114067032894	0.00100876624463486	0.00197919669738346
NZ_CP020771.1_cds_3516	-0.828151519246788	3.29143728405285	10.8025935797865	0.00101357992783725	0.00198776275600591
NZ_CP020771.1_cds_WP_002740611.1_4419	0.7803745228651	2.70571456746499	10.7901626546031	0.00102040915566699	0.00200027225216841
NZ_CP020771.1_cds_WP_002740748.1_598	-0.728966538511163	4.10083864761755	10.78702240845	0.00102214167589832	0.00200278421932415
NZ_CP020771.1_cds_WP_002747714.1_4745	-0.932597707241572	6.26125574640708	10.7808665153954	0.00102554661016397	0.00200856945263698
NZ_CP020771.1_cds_WP_002746682.1_2648	1.67088769861299	0.638540579499867	10.7768834408511	0.00102775582986674	0.00201200876746398
NZ_CP020771.1_cds_WP_036399846.1_4144	0.983958614176315	4.49180900267943	10.767576736942	0.00103293659118446	0.00202125979059454
NZ_CP020771.1_cds_WP_002742577.1_169	-0.575492872630738	6.26583328475395	10.73625033437	0.0010505699372212	0.0020548592604679
NZ_CP020771.1_cds_WP_002739026.1_2396	1.08979716367173	2.60401530423232	10.7328733910263	0.00105248887657651	0.00205770612593558
NZ_CP020771.1_cds_WP_004157018.1_2316	0.579226004472818	6.45345264156202	10.7291243255522	0.00105462342641269	0.00206097183682761
NZ_CP020771.1_cds_WP_002740773.1_611	-0.880487183018767	2.54589146388961	10.7281938684492	0.00105515386484301	0.00206110125820632
NZ_CP020771.1_cds_WP_002744298.1_1107	-1.26598900872441	8.84467255028115	10.6706366237578	0.00108849648467301	0.0021243623700871
NZ_CP020771.1_cds_WP_002741917.1_3373	-1.03707090751202	7.60637751306597	10.671091975963	0.00108822856230605	0.0021243623700871
NZ_CP020771.1_cds_WP_036401137.1_4317	-0.658159513975238	4.84665553861284	10.5975254725245	0.00113239114736733	0.00220905830154259
NZ_CP020771.1_cds_WP_002733749.1_2827	1.03029115629886	10.6007591391081	10.5837866671041	0.00114083745506878	0.00222455788340158
NZ_CP020771.1_cds_WP_002745674.1_1158	-0.88418142567165	7.6713181101534	10.5807808123489	0.00114269386844432	0.00222719963823213
NZ_CP020771.1_cds_WP_002748971.1_2419	-0.467499613935163	5.69255832495214	10.5765018869482	0.00114534180242403	0.00222844767868654
NZ_CP020771.1_cds_WP_002745986.1_2504	-0.796197774187542	3.04404382578196	10.5778640298029	0.0011444981926014	0.00222844767868654
NZ_CP020771.1_cds_WP_002744463.1_3150	-0.524550347247215	5.11165337974284	10.5766827633976	0.0011452297448114	0.00222844767868654
NZ_CP020771.1_cds_WP_228036174.1_3275	-1.04524095518718	6.89667365802053	10.5780920105608	0.00114435705972683	0.00222844767868654
NZ_CP020771.1_cds_WP_002742125.1_3278	-0.575177770995109	5.85042742164345	10.5422265517132	0.0011667777432649	0.00226916039426025
NZ_CP020771.1_cds_WP_002731783.1_1736	-0.586861436838251	6.43890191988985	10.5093978715976	0.00118768950069359	0.002308818468949
NZ_CP020771.1_cds_WP_002748308.1_3505	1.03119832702624	2.96388725438015	10.493483727888	0.00119796283442675	0.0023277702340721
NZ_CP020771.1_cds_WP_002747151.1_3589	-0.801400284516563	6.01684860863174	10.4866417505309	0.0012024072507327	0.00233538416152808
NZ_CP020771.1_cds_WP_002746083.1_3487	0.754207331014426	8.54006181811332	10.4818389459176	0.00120553702317835	0.00234043917049055
NZ_CP020771.1_cds_WP_004157508.1_984	-0.613370759504912	4.25055546682477	10.4750153061023	0.00120999786504808	0.00234807278007581
NZ_CP020771.1_cds_WP_002747616.1_4790	0.70260864830771	5.32278190873581	10.4707321553306	0.00121280643315667	0.00235249478515317
NZ_CP020771.1_cds_WP_036399303.1_4417	-0.585373962762217	4.74623197485968	10.4458771803572	0.00122923516925752	0.00238332059017615
NZ_CP020771.1_cds_WP_002748623.1_2842	0.84458793461852	3.02054860648146	10.4373529461944	0.0012349212640636	0.00239330004908004
NZ_CP020771.1_cds_WP_036402141.1_2734	0.96376952293303	2.96073253118025	10.4233699635516	0.00124430632445242	0.00241043633532668
NZ_CP020771.1_cds_WP_002742931.1_3740	1.49063454091976	2.44685531291363	10.4105752130461	0.00125295710257884	0.00242613586369388
NZ_CP020771.1_cds_WP_002745879.1_1666	0.71291501999815	4.42277000090056	10.4077698986368	0.00125486195110661	0.00242876506665795
NZ_CP020771.1_cds_WP_002743152.1_3097	1.31401999004802	8.31158413921749	10.4030783298761	0.00125805414485423	0.00243388252860687
NZ_CP020771.1_cds_WP_002735990.1_4311	-0.922075924050295	2.32298334335621	10.3966128882435	0.00126246677233789	0.00244135560504365
NZ_CP020771.1_cds_WP_002748856.1_516	-1.06234909695123	6.84189938102334	10.3677226511012	0.00128237637868759	0.00247877715340571
NZ_CP020771.1_cds_WP_084989972.1_2863	3.14526267443286	-0.250337086160894	10.3616214550511	0.00128662147482032	0.00248590049965284
NZ_CP020771.1_cds_WP_002746900.1_2554	-0.900255256305367	3.9667942457332	10.3524894152621	0.00129300196668191	0.00249714168423996
NZ_CP020771.1_cds_WP_002743299.1_854	1.16297653892159	2.2283233465237	10.3478049051244	0.001296287419302	0.00250239832247864
NZ_CP020771.1_cds_WP_002738148.1_544	-1.03578576718788	11.6689211403218	10.3304180780543	0.00130855562156266	0.0025249834679436
NZ_CP020771.1_cds_WP_002744195.1_4095	-0.711082504112185	7.87106577238895	10.3220217420954	0.00131452211840644	0.00253539452898548
NZ_CP020771.1_cds_WP_002744730.1_2188	-1.28053358186495	1.99093369536899	10.3183767874172	0.00131712081414378	0.00253930369726374
NZ_CP020771.1_cds_WP_002744172.1_4070	1.43618662680298	1.67810911065927	10.3146142939336	0.0013198087646034	0.00254338147345448
NZ_CP020771.1_cds_WP_002740602.1_4407	-0.672100624971971	5.77824634631623	10.2961294970406	0.00133309529941194	0.00256787120580869
NZ_CP020771.1_cds_WP_002748196.1_412	0.575144301180329	3.76269758881515	10.2530159537424	0.00136461318414626	0.00262744255750624
NZ_CP020771.1_cds_WP_002742070.1_3309	4.82275673230853	-0.679208801235426	10.2505407201356	0.00136644541970875	0.00262982993650059
NZ_CP020771.1_cds_WP_036400581.1_834	-0.463646713789154	6.09703624478896	10.2455842433673	0.00137012182939293	0.00263576296469004
NZ_CP020771.1_cds_WP_036400119.1_134	-1.11714390727579	8.32033675923317	10.2291664686949	0.00138237119853275	0.00265817588630811
NZ_CP020771.1_cds_WP_002743983.1_2084	-0.50166085134545	5.30666505740025	10.2098077047307	0.00139695738603082	0.00268506094977353
NZ_CP020771.1_cds_WP_002791247.1_4180	0.792003657612219	4.90412322745474	10.1978490748585	0.00140604557874539	0.00270135974453896
NZ_CP020771.1_cds_WP_002744685.1_2214	-0.919168246066484	7.97974965696804	10.1913316686772	0.0014110237866204	0.00270907176968398
NZ_CP020771.1_cds_WP_002740328.1_4729	0.925464949222331	2.43595640551277	10.1909969254945	0.00141127995569348	0.00270907176968398
NZ_CP020771.1_cds_WP_002743526.1_1826	0.666827751008603	5.10431008470914	10.1887170200491	0.00141302595295843	0.00271125118026597
NZ_CP020771.1_cds_WP_002744462.1_3149	0.851142093900804	3.7514019354076	10.1745581343811	0.00142391818605496	0.00273097051666696
NZ_CP020771.1_cds_WP_231828575.1_3948	-0.876354207269843	2.27787711962746	10.1599568263683	0.00143523982210008	0.00275149603200534
NZ_CP020771.1_cds_3352	-0.593673755900118	5.20353424952592	10.1442703844838	0.00144750444449976	0.00277381084746609
NZ_CP020771.1_cds_WP_002741283.1_1367	1.29813588666422	2.55580013574851	10.1285313090252	0.00145991688822531	0.00279638955294235
NZ_CP020771.1_cds_WP_002745131.1_290	0.683915556186305	6.76498065167575	10.1208140953904	0.00146604230551549	0.00280691152931814
NZ_CP020771.1_cds_WP_002745082.1_318	0.801852026540178	3.02492927098761	10.1074901069914	0.00147667933427917	0.00282605872594807
NZ_CP020771.1_cds_WP_002742199.1_3233	0.833008169153014	3.67046780874048	10.0425418805822	0.00152965982774941	0.00292619113968435
NZ_CP020771.1_cds_WP_002743169.1_3102	2.242669407579	0.125314696503923	10.0389138728031	0.00153267546705003	0.00293069727549619
NZ_CP020771.1_cds_WP_002746792.1_2592	3.34986849534012	-0.344172791387202	10.025734683905	0.0015436809066916	0.00295047060943208
NZ_CP020771.1_cds_WP_002743309.1_860	1.02190257785197	2.59076341480469	10.0223542649005	0.00154651664121672	0.00295461871213521
NZ_CP020771.1_cds_WP_002743386.1_897	-0.664972771787322	6.03397913375426	10.0199180748577	0.0015485635604673	0.00295725686386013
NZ_CP020771.1_cds_WP_002742029.1_3321	0.834435176241485	4.03187766050302	10.0178675251946	0.00155028858623804	0.00295927829875189
NZ_CP020771.1_cds_WP_084989903.1_2015	3.33873598626606	0.562503519759683	9.9932298715193	0.00157116784324625	0.00299784496089959
NZ_CP020771.1_cds_WP_002741223.1_1400	2.3567920618482	0.516014434757223	9.92042484149437	0.00163454648019261	0.00311743400861477
NZ_CP020771.1_cds_WP_036401885.1_998	1.28023085723813	2.7879028668189	9.90815754099948	0.00164547768660448	0.00313693470524856
NZ_CP020771.1_cds_4266	-0.808237333264669	3.24255069587012	9.90020437527681	0.00165260417526265	0.00314916847131595
NZ_CP020771.1_cds_WP_002736760.1_4313	1.04838133650996	2.12416521384492	9.89597054190903	0.00165641067585206	0.00315506795400393
NZ_CP020771.1_cds_WP_036399449.1_1557	-0.691075476101328	3.67049805386145	9.89504039363324	0.0016572481309956	0.00315530947753879
NZ_CP020771.1_cds_WP_002743615.1_1897	1.07778505287746	2.20591768461955	9.88534667545848	0.00166600140141797	0.00317061561178558
NZ_CP020771.1_cds_WP_002740650.1_4439	-0.714088996851441	5.74042732954314	9.88282703405566	0.00166828425664743	0.00317359987125732
NZ_CP020771.1_cds_WP_036400891.1_2039	1.15895970447224	3.71333506122944	9.88078088676438	0.00167014044652354	0.00317577027090557
NZ_CP020771.1_cds_WP_002741393.1_1312	-0.498605063020108	6.43649763858752	9.87535763331318	0.0016750703522225	0.00318378097768317
NZ_CP020771.1_cds_WP_036400604.1_875	-0.528426591952243	4.10007653908989	9.87259606307602	0.0016775863677657	0.00318719874748811
NZ_CP020771.1_cds_WP_004157002.1_2317	-0.606325506354827	5.00464368854402	9.86537134986194	0.00168418679687015	0.00319837013605793
NZ_CP020771.1_cds_WP_002746049.1_2978	-0.689270266146459	2.85844673186639	9.85578838898916	0.00169298231347542	0.00321369879086399
NZ_CP020771.1_cds_WP_002741474.1_1273	-0.561773259873009	4.6298869540952	9.83272901946107	0.00171433808852042	0.00325284662950028
NZ_CP020771.1_cds_2800	-0.590026405182237	5.01674550452961	9.82591992847151	0.00172069618240714	0.00326351604010581
NZ_CP020771.1_cds_WP_002745091.1_312	-0.920863426968489	2.31510238029579	9.80534929440053	0.00174004983507455	0.00329881352166141
NZ_CP020771.1_cds_WP_002737433.1_2236	-0.793372198565044	9.27986365773136	9.76636325399104	0.00177733676136756	0.00336806454138795
NZ_CP020771.1_cds_WP_002749100.1_710	-0.705866530310136	7.09359964434871	9.74299150765316	0.00180007708026975	0.00340970231928228
NZ_CP020771.1_cds_WP_036400372.1_3711	-0.809948108511489	3.94224831323412	9.73499757751024	0.00180792253130718	0.0034231027884878
NZ_CP020771.1_cds_WP_036401287.1_2131	-0.595028414343318	6.41063715875824	9.73118635895724	0.00181167515071834	0.00342874580954367
NZ_CP020771.1_cds_WP_002744670.1_2223	1.08677074369947	2.8481295758848	9.72964241606176	0.00181319760060806	0.00343016503907106
NZ_CP020771.1_cds_WP_002743151.1_3093	0.756517952790339	8.75897846977353	9.72475514315931	0.00181802539223646	0.00343783336521715
NZ_CP020771.1_cds_WP_002742430.1_90	-0.552224140688885	5.28811173248876	9.72356651572508	0.0018192015215174	0.00343859291423468
NZ_CP020771.1_cds_WP_002742734.1_2297	-0.799546682665803	8.9075237152621	9.70704816533278	0.00183562623535951	0.00346816190850904
NZ_CP020771.1_cds_WP_002741666.1_4252	0.843388658949986	5.97524032351532	9.70557063542255	0.00183710269298692	0.00346947509862267
NZ_CP020771.1_cds_WP_002748057.1_354	1.45089951259149	1.59609933681042	9.68896504602841	0.00185377924465473	0.00349948122715434
NZ_CP020771.1_cds_WP_002740487.1_754	0.766277535152652	5.74179246672178	9.670437345409	0.00187256731295923	0.00353344618339948
NZ_CP020771.1_cds_WP_002753396.1_4268	-0.692849013479999	6.57951014882835	9.66069862988352	0.00188252015626345	0.00355071771189878
NZ_CP020771.1_cds_WP_002791850.1_3733	-1.10841980036983	3.95237794419652	9.65617694527591	0.00188715947152963	0.00355795671065459
NZ_CP020771.1_cds_WP_002740855.1_1592	-1.64711734257296	10.027842182394	9.63346687677029	0.00191063621359381	0.00360068963852144
NZ_CP020771.1_cds_WP_051048502.1_2110	-1.08562463427261	1.96088641110422	9.60135415930809	0.00194433930005232	0.00366265018762507
NZ_CP020771.1_cds_WP_004157468.1_996	1.064723027701	2.41019575380531	9.596445767773	0.00194954362042528	0.00367089638451578
NZ_CP020771.1_cds_WP_002747643.1_4777	1.05207795998499	1.91294054788498	9.59064067430215	0.00195571693648344	0.0036809593887183
NZ_CP020771.1_cds_WP_002734165.1_2662	-0.707477718071423	8.41813121456563	9.58812444054846	0.00195839893045981	0.00368444544544133
NZ_CP020771.1_cds_WP_002745331.1_657	2.130098748178	0.401466533575709	9.58379385789919	0.00196302353003111	0.00369158173373068
NZ_CP020771.1_cds_WP_084989981.1_3022	-0.656557227881919	8.48503927879293	9.57738520100848	0.00196988761447064	0.00370292168003795
NZ_CP020771.1_cds_WP_002745380.1_620	0.558603893380699	5.09853124454165	9.56751316887395	0.00198050884191971	0.00372039768304131
NZ_CP020771.1_cds_WP_002740907.1_1570	-0.532437740755746	5.61457351637864	9.56718733837147	0.00198086038799767	0.00372039768304131
NZ_CP020771.1_cds_WP_002743248.1_1017	1.30968280105879	2.09374830443397	9.55619243316092	0.0019927602062944	0.00374116503845546
NZ_CP020771.1_cds_WP_002748966.1_570	-0.993222760516983	3.4595763477783	9.52286721423409	0.00202927284785678	0.00380810289285043
NZ_CP020771.1_cds_WP_002745147.1_277	0.729107632182701	5.45535854263564	9.51633166141662	0.00203651268079145	0.00382007448361388
NZ_CP020771.1_cds_WP_002742954.1_3751	1.17766555004964	4.17168477170182	9.50237188180526	0.00205206462777225	0.00384762117707297
NZ_CP020771.1_cds_WP_002741819.1_4162	0.589594128452166	4.9127359271807	9.49918985220144	0.00205562640157857	0.00385267252976313
NZ_CP020771.1_cds_WP_036402971.1_2838	-0.597121510837746	9.94715319456053	9.49785854336173	0.00205711844857275	0.00385384215681984
NZ_CP020771.1_cds_WP_036402021.1_2933	1.03480460731285	9.46381729446504	9.4745707020183	0.00208339634196808	0.00390142545691197
NZ_CP020771.1_cds_WP_002738615.1_3545	1.12834740832059	2.47763975358039	9.4714201804959	0.00208697742247624	0.0039064838768105
NZ_CP020771.1_cds_WP_002742232.1_3217	0.983185200122617	1.90974045260151	9.4663512538023	0.00209275218826847	0.00391564252672229
NZ_CP020771.1_cds_WP_002748501.1_4526	0.711689565025171	5.95756404068904	9.46288782181735	0.00209670721294088	0.00392139006969567
NZ_CP020771.1_cds_WP_002743968.1_2067	0.549847199838506	6.96502501765079	9.46109371096094	0.0020987589556997	0.00392357463718175
NZ_CP020771.1_cds_WP_002741136.1_1447	0.542127790605052	8.83489865863091	9.45408394070184	0.00210679485698259	0.00393693988426039
NZ_CP020771.1_cds_WP_002743616.1_1898	0.697861023515641	4.37229052885311	9.44384647822643	0.00211858703777795	0.00395731024305179
NZ_CP020771.1_cds_26	-1.16009321381992	1.49000045104871	9.43743616560878	0.00212600491331745	0.00396949613756497
NZ_CP020771.1_cds_WP_002746565.1_2714	1.02317283937538	3.0465805126838	9.41978322433765	0.00214656895560333	0.0040062068780491
NZ_CP020771.1_cds_WP_002741323.1_1347	-0.720048037184759	6.03565241405399	9.41821249831654	0.00214840845127773	0.00400795526204753
NZ_CP020771.1_cds_WP_002743313.1_862	-1.20662833700816	1.60630784259873	9.37247375064383	0.00220268059491489	0.00410747662386481
NZ_CP020771.1_cds_WP_002747095.1_3572	3.04168906677999	-0.260969789961713	9.36999128529214	0.00220566568645635	0.00411131639289093
NZ_CP020771.1_cds_WP_002742452.1_99	-0.994874259601268	6.50261714169208	9.358768566123	0.00221921196793439	0.00413483052355379
NZ_CP020771.1_cds_WP_036402785.1_2876	-0.585552171912004	5.27679143440166	9.34849618660716	0.00223168511680803	0.00415632630814919
NZ_CP020771.1_cds_WP_002745320.1_201	0.61085368401722	4.31138094713333	9.34412449589681	0.00223701495469994	0.00416450582761751
NZ_CP020771.1_cds_3030	1.09338768577262	2.49197011695374	9.32920111431707	0.00225530657436004	0.004196798487074
NZ_CP020771.1_cds_WP_002748028.1_339	0.819532004039826	3.6512003311052	9.32208563615595	0.00226408137606952	0.00421136209038486
NZ_CP020771.1_cds_WP_002745103.1_303	1.1903332858984	1.80534985691982	9.31806863134216	0.00226905043012045	0.00421883748313852
NZ_CP020771.1_cds_WP_002741016.1_1517	3.02563241533169	-0.585191157635185	9.30053081466726	0.00229087471760253	0.00425763237595447
NZ_CP020771.1_cds_WP_002745455.1_3954	-0.874296066865825	2.97521437939238	9.28784547342103	0.00230679314232802	0.00428542324348803
NZ_CP020771.1_cds_WP_002747415.1_3827	-0.536986884560511	7.37015773713736	9.24342339506302	0.00236342692524173	0.00438879780346017
NZ_CP020771.1_cds_WP_002748895.1_538	4.821851174534	-0.670217564253972	9.21944575116305	0.00239458027007277	0.00444478946451635
NZ_CP020771.1_cds_WP_161491772.1_525	-0.918741040817854	2.01384546167718	9.20596616906777	0.00241227647901258	0.00447576580309899
NZ_CP020771.1_cds_WP_002745151.1_275	0.692461465708744	6.16986249873585	9.18025821863802	0.0024463950660453	0.00453717380670056
NZ_CP020771.1_cds_3189	-1.16408654217919	1.57530992233024	9.17644990557613	0.00245149079272747	0.0045447261460167
NZ_CP020771.1_cds_WP_002743479.1_928	-1.06855644596403	1.6805441445954	9.16150256041455	0.00247159546886622	0.00458008509255677
NZ_CP020771.1_cds_WP_002747812.1_4668	-1.14222466996048	10.3422870840733	9.15249729238766	0.00248378854525355	0.00460075975841708
NZ_CP020771.1_cds_WP_002749052.1_951	1.04442723714717	2.39429437232473	9.15165267186554	0.00248493528293409	0.00460096441043676
NZ_CP020771.1_cds_WP_201261445.1_831	-0.819628941499333	2.52024599028727	9.14529988111708	0.00249357767729971	0.0046150416370199
NZ_CP020771.1_cds_WP_002740732.1_4474	0.689515630575004	3.52984246065335	9.14334252718149	0.00249624662211876	0.0046180562509197
NZ_CP020771.1_cds_WP_002781446.1_2949	-0.966384218307105	3.16802543323609	9.1250068893135	0.00252138935631509	0.00466262754770471
NZ_CP020771.1_cds_WP_002740581.1_4396	0.81316021293707	4.97085033152986	9.10243738280257	0.00255269102670609	0.00471854627750834
NZ_CP020771.1_cds_WP_002737641.1_3788	0.93112944015597	1.84803301232583	9.09531133359681	0.00256265585625814	0.00473499459083901
NZ_CP020771.1_cds_WP_002743278.1_843	1.78404708963059	0.508960250256911	9.08378875756681	0.00257885225635017	0.00476293844350863
NZ_CP020771.1_cds_WP_002746443.1_2769	0.451538374236668	4.98273311978122	9.07223488915693	0.00259519698251425	0.00479113289079555
NZ_CP020771.1_cds_WP_002744079.1_4016	0.700407303644597	5.36046683800503	9.04912898309103	0.00262819999469206	0.00485004487798535
NZ_CP020771.1_cds_WP_002743545.1_1842	0.763425386230248	4.0260289169514	9.0270344279806	0.00266015695533528	0.00490697834719096
NZ_CP020771.1_cds_WP_231828532.1_3312	-0.984666512740939	1.6378470335976	8.99567805241927	0.00270618847350314	0.00498981595612705
NZ_CP020771.1_cds_WP_231828505.1_491	-0.550722556132681	3.23801577599985	8.96121825247009	0.00275770940452203	0.00508270226487249
NZ_CP020771.1_cds_WP_002744640.1_2247	-0.744316021971353	3.91812671063849	8.94311997481453	0.00278516597048352	0.00513117714064183
NZ_CP020771.1_cds_WP_235616123.1_2350	0.931212548248818	3.58878275957778	8.93741210147314	0.00279388273381101	0.00514510134306134
NZ_CP020771.1_cds_WP_051048487.1_2814	-0.583717204878328	3.93162112285014	8.90092428988744	0.00285026344384597	0.00524240666556591
NZ_CP020771.1_cds_WP_002742952.1_3750	1.00226371017468	6.56252239164563	8.90118572012191	0.0028498554011575	0.00524240666556591
NZ_CP020771.1_cds_WP_002744190.1_4092	-1.26222920676987	9.65263978701554	8.90150065102758	0.00284936393291238	0.00524240666556591
NZ_CP020771.1_cds_WP_084990060.1_4062	-0.650844156365367	4.25585701310445	8.89803523507724	0.00285477665973553	0.00524853348622185
NZ_CP020771.1_cds_WP_002740325.1_4731	0.760191460656715	4.19748799980741	8.86177754737244	0.00291203863382961	0.00535159417806434
NZ_CP020771.1_cds_WP_002744173.1_4071	1.612793339159	0.932919240877477	8.85158623313465	0.00292834290136379	0.0053793307745367
NZ_CP020771.1_cds_WP_002744788.1_2142	1.0882379781556	1.84956062284432	8.84943226789866	0.00293180071025849	0.00538345539848953
NZ_CP020771.1_cds_WP_002740961.1_1544	0.747155134738342	3.11227826783948	8.84328538783948	0.00294169125776692	0.00539938370586404
NZ_CP020771.1_cds_WP_002744010.1_2099	-0.753431826701281	2.78063931713779	8.8406984606152	0.00294586384195097	0.00540480804060425
NZ_CP020771.1_cds_WP_084990041.1_3818	0.939638448373076	5.30260025694318	8.83147201223889	0.00296079466095408	0.00542995799034949
NZ_CP020771.1_cds_WP_036399812.1_4222	1.18230688214822	4.98144606922629	8.82378566035726	0.00297329188017981	0.00545062590751378
NZ_CP020771.1_cds_WP_002740585.1_4399	-0.613745792354287	4.38451344898455	8.80169007191734	0.00300951628795337	0.00551475539352579
NZ_CP020771.1_cds_WP_002741659.1_4255	1.05311395479429	2.72467671612531	8.79732996503757	0.00301671722049933	0.00552567015636016
NZ_CP020771.1_cds_WP_036402356.1_3569	-0.672664610311245	4.32303520191413	8.78523338489093	0.00303678710409328	0.00556013803800996
NZ_CP020771.1_cds_WP_036400770.1_1941	-0.623785166424599	3.09596957962543	8.78149663068454	0.00304301427427533	0.00556924294220217
NZ_CP020771.1_cds_WP_002745267.1_226	0.62026803808102	3.4092171423317	8.77359939986412	0.0030562174472875	0.00559110237575463
NZ_CP020771.1_cds_WP_002748587.1_4489	0.968047394759226	2.43180499208359	8.76811755487317	0.00306541660825223	0.00560562180421742
NZ_CP020771.1_cds_WP_002744524.1_4341	-0.533626200321748	4.91164349875467	8.74522542332901	0.00310413726556745	0.00567409199634396
NZ_CP020771.1_cds_WP_002747787.1_4677	0.9215911752854	6.73896752854732	8.74142664714407	0.00311061057538697	0.00568358475502804
NZ_CP020771.1_cds_WP_002747399.1_3821	0.461810881902524	4.89079968409606	8.73428301433544	0.00312282086600908	0.00570354777666816
NZ_CP020771.1_cds_WP_084989904.1_2016	1.47620591635733	1.5716335728049	8.73276593353514	0.00312542020712844	0.0057059480755141
NZ_CP020771.1_cds_WP_002746387.1_2794	-0.864119232921903	2.0691458183007	8.72541199737689	0.00313805151110518	0.00572665380571598
NZ_CP020771.1_cds_WP_004157674.1_2461	-0.730403027461165	8.99671994429332	8.71075221548926	0.00316338650797824	0.00577051606221174
NZ_CP020771.1_cds_WP_002745269.1_225	0.736779545989201	3.45117513239352	8.70440882260495	0.00317441347492918	0.00578825290705772
NZ_CP020771.1_cds_WP_002749059.1_957	0.565908286180285	6.03354017351169	8.69684366667111	0.00318761536276515	0.00580993933114831
NZ_CP020771.1_cds_WP_002744556.1_4326	0.678957973793285	5.60323428629851	8.68554266608654	0.00320744064501304	0.00584367520059823
NZ_CP020771.1_cds_WP_002742924.1_3734	0.607124766425264	5.47189846859796	8.6842390138075	0.00320973568141234	0.00584545792677228
NZ_CP020771.1_cds_WP_002745599.1_1187	-0.741954819313922	3.85624308361564	8.67802358917695	0.00322070069614057	0.00586302217747608
NZ_CP020771.1_cds_WP_002739517.1_2496	2.25829363810503	2.22036039924673	8.66986077608893	0.00323515906919824	0.00588692879804926
NZ_CP020771.1_cds_WP_002741890.1_4131	-0.481171852347676	8.35071269992507	8.6641298813392	0.00324534930615564	0.00590305240447811
NZ_CP020771.1_cds_WP_002746668.1_2654	1.15416382231146	4.30773305960251	8.65708420964127	0.00325792209616905	0.00592349472030736
NZ_CP020771.1_cds_WP_002748772.1_4624	1.33832915564026	1.69465538022062	8.64112769336263	0.00328657934582037	0.00597315280206404
NZ_CP020771.1_cds_WP_002740927.1_1559	1.7959149283928	0.343595221565942	8.63862094217331	0.00329110459761091	0.00597892979271377
NZ_CP020771.1_cds_WP_002745524.1_3929	1.67546726241279	0.595834767609216	8.62967516105237	0.00330730544090374	0.00600590435894176
NZ_CP020771.1_cds_WP_002749186.1_3859	-0.557573423701164	5.5147346509955	8.62816069980842	0.00331005614803106	0.00600844206756251
NZ_CP020771.1_cds_WP_002741598.1_1212	-0.690988262341838	5.0975238205754	8.62419261276791	0.00331727439457399	0.00601908390351798
NZ_CP020771.1_cds_WP_002742784.1_2268	-0.896555025022442	3.47623604702534	8.61884030745665	0.00332703598915684	0.00603432998033348
NZ_CP020771.1_cds_WP_002792383.1_2384	2.73373305361297	-0.165654948548493	8.61806100366371	0.00332845972519581	0.00603444719472006
NZ_CP020771.1_cds_WP_002735413.1_9	0.933733737352007	7.18763642597516	8.60860810004782	0.00334577894478607	0.00606337082238781
NZ_CP020771.1_cds_WP_002746027.1_2967	-0.974456153099455	3.60372494118407	8.60681930262005	0.00334906659842905	0.00606685258956547
NZ_CP020771.1_cds_WP_002742330.1_30	-0.624039954640346	7.11108284532175	8.58794852271847	0.00338395014317376	0.00612754430493129
NZ_CP020771.1_cds_WP_002745374.1_627	-0.596007550960765	3.69098257920526	8.57606727661463	0.00340610245615963	0.00616514264384376
NZ_CP020771.1_cds_4415	-0.5898384794505	5.5955387895313	8.55207696089155	0.00345128228254497	0.00624437381193956
NZ_CP020771.1_cds_WP_084989886.1_1852	-0.686106341182127	4.67270691900857	8.54721878262115	0.00346050538617985	0.0062585107595269
NZ_CP020771.1_cds_WP_002741024.1_1510	-0.499339226415994	3.90501406878093	8.54317132226764	0.00346820849874919	0.00626988832835766
NZ_CP020771.1_cds_WP_036401741.1_1627	-0.747244546304044	7.86064547846751	8.5192722107011	0.00351404993693931	0.00635017571022001
NZ_CP020771.1_cds_WP_002745145.1_278	-0.564676295927691	7.05770306200158	8.48523869986864	0.00358039599424562	0.00646743621417841
NZ_CP020771.1_cds_WP_036399371.1_607	0.652750317594644	4.9325926158342	8.4740196499892	0.00360254480244537	0.00650479826061709
NZ_CP020771.1_cds_WP_002748551.1_4511	0.704705901723308	3.73776020645222	8.46699465519547	0.00361648453345612	0.0065273135481891
NZ_CP020771.1_cds_WP_084989838.1_888	1.79645144936094	0.245348109370174	8.4634358027997	0.0036235673008881	0.00653743958388588
NZ_CP020771.1_cds_WP_002732665.1_42	0.69851168067931	4.34549588123115	8.4605037700969	0.00362941317956818	0.006545326773876
NZ_CP020771.1_cds_WP_002742345.1_40	0.677943819198477	3.86547108738248	8.44806438896057	0.00365432163827159	0.00658757128458215
NZ_CP020771.1_cds_WP_002748842.1_508	-2.04281182760035	-0.119043035640502	8.43707197377802	0.00367647737586302	0.00662482124546745
NZ_CP020771.1_cds_WP_002747267.1_3645	-1.26132114569292	5.87401709353867	8.42984963643162	0.00369110866109089	0.00664848781145784
NZ_CP020771.1_cds_WP_036400116.1_127	-0.4659397447542	7.2042072361327	8.42804627432233	0.00369477121095612	0.00665238612191613
NZ_CP020771.1_cds_WP_002737937.1_2934	0.917194831275005	8.20525349743226	8.3992938078151	0.00375366804980111	0.00675568955862057
NZ_CP020771.1_cds_WP_002741061.1_1484	1.53627755059269	1.44941886248664	8.39676779663846	0.00375888777237287	0.00676234266990906
NZ_CP020771.1_cds_WP_002742671.1_2353	-1.6940771606497	-0.158587219649714	8.39193663585349	0.00376889140363954	0.00677759328965555
NZ_CP020771.1_cds_WP_002743373.1_890	0.541238216974635	6.05716969473316	8.38325586422319	0.00378693431814893	0.00680728274193573
NZ_CP020771.1_cds_WP_230457567.1_4434	0.479271052429933	5.68324208388386	8.38079796231388	0.00379205899050904	0.00681373610597335
NZ_CP020771.1_cds_WP_002749746.1_488	-0.758262407102396	3.09642438560019	8.37691941044675	0.00380016003985439	0.00682553016867051
NZ_CP020771.1_cds_WP_002744893.1_4567	-0.545673544377267	4.38069423492192	8.3554471969127	0.00384532818407112	0.00690386459250941
NZ_CP020771.1_cds_WP_002743276.1_841	1.55352166275315	0.864823849479002	8.33332879074134	0.00389242685573174	0.00698560033930838
NZ_CP020771.1_cds_WP_002737687.1_1676	0.625078515690255	4.96706815294612	8.29403034720635	0.00397756127245029	0.00713550385845628
NZ_CP020771.1_cds_WP_036400443.1_3020	0.926645798952874	2.16853901745077	8.29027665917153	0.00398579158640944	0.00714738071230125
NZ_CP020771.1_cds_WP_002748977.1_2415	0.656965909132706	4.67285419932462	8.2820880388267	0.00400380609059161	0.00717678604853725
NZ_CP020771.1_cds_WP_002742887.1_3710	-1.07383241426973	1.51805466125107	8.28114756127241	0.00400588038529402	0.00717760650149534
NZ_CP020771.1_cds_WP_002743555.1_1850	1.12725281663659	1.89986632347987	8.27861236700865	0.00401147739727721	0.00718473563691441
NZ_CP020771.1_cds_WP_004157552.1_2489	0.433535561663804	5.38214113108589	8.26197162975197	0.00404841364114447	0.00724796635753283
NZ_CP020771.1_cds_WP_002745181.1_267	-0.640504128047422	9.83043653978067	8.25663217406005	0.00406033843631288	0.00726638559340152
NZ_CP020771.1_cds_WP_231828576.1_3792	-0.511653029714565	3.86794150316186	8.23319152453771	0.00411311365448535	0.0073578664890874
NZ_CP020771.1_cds_WP_002741816.1_4163	-0.681173308110742	5.83589162422984	8.22342290475887	0.0041353127034481	0.00739459863202157
NZ_CP020771.1_cds_WP_002747636.1_4780	-1.11523984309486	1.40260562941175	8.22033028754412	0.00414236601382604	0.00740422910683881
NZ_CP020771.1_cds_WP_230457563.1_741	1.46046380390247	1.23303098001349	8.20994723509649	0.00416613625422244	0.00744372030935518
NZ_CP020771.1_cds_WP_084989828.1_683	1.12481882507413	2.61667535378627	8.19558380966582	0.00419924793620881	0.00749986357070279
NZ_CP020771.1_cds_WP_110980672.1_2103	-0.751005470544233	3.15626039844946	8.1940107968843	0.00420289040298585	0.00750335077975761
NZ_CP020771.1_cds_WP_002746286.1_21	0.762130915137841	5.94697474589001	8.19070584428304	0.00421055382758906	0.00751101191679431
NZ_CP020771.1_cds_WP_002747656.1_4773	1.33611669891727	3.59567842034034	8.19070102459478	0.00421056501371645	0.00751101191679431
NZ_CP020771.1_cds_WP_002788716.1_2319	-0.506632199437078	7.01035794335777	8.17653488836002	0.0042435745874944	0.00756685589095386
NZ_CP020771.1_cds_WP_161491775.1_1304	-1.592335473706	0.434608881739876	8.17356316497911	0.00425053258029178	0.00757622025551806
NZ_CP020771.1_cds_WP_002744099.1_4035	0.611687488696025	5.47219182220965	8.1327356939175	0.00434731036388321	0.00774560915555436
NZ_CP020771.1_cds_WP_036399828.1_4176	1.18195597321006	2.05678945520562	8.12860647027699	0.00435722239328738	0.00776015540561411
NZ_CP020771.1_cds_WP_199309408.1_264	1.70614535824303	0.543894487631617	8.08518175470114	0.00446286549252913	0.00794511739648329
NZ_CP020771.1_cds_WP_002748152.1_393	1.34642853608013	1.18068130687846	8.08244382148538	0.00446961305933843	0.00795394067473451
NZ_CP020771.1_cds_WP_036400481.1_3056	-0.542043464393542	7.89717466288053	8.07839723982327	0.00447960478416655	0.00796852774106549
NZ_CP020771.1_cds_WP_004157246.1_3119	-1.37447642774994	2.92525346900703	8.07435320906318	0.00448961293336423	0.00798313232844901
NZ_CP020771.1_cds_WP_002736608.1_363	0.553941319305954	5.14603308997536	8.06041484380433	0.00452428234694381	0.00804155869512831
NZ_CP020771.1_cds_WP_036402736.1_386	-0.759128829648448	3.96504530373964	8.05852349962316	0.00452900771826343	0.00804430155827025
NZ_CP020771.1_cds_WP_002746746.1_2615	-0.55009475400526	5.58258527267518	8.05834694763134	0.00452944907560262	0.00804430155827025
NZ_CP020771.1_cds_WP_002742998.1_2995	0.722989149813005	4.76932102616916	8.05663733171789	0.0045337251623031	0.00804749743384563
NZ_CP020771.1_cds_WP_002740738.1_4477	-0.478672931296862	3.76181321535485	8.05617847465108	0.00453487355393733	0.00804749743384563
NZ_CP020771.1_cds_WP_084989810.1_494	9.33107776795579	0.620196806221093	8.03129105183823	0.0045976056702444	0.00815556099715747
NZ_CP020771.1_cds_WP_002744087.1_4024	-0.587394324923864	4.60378151665228	8.01419094311875	0.00464122040074437	0.00822964000770966
NZ_CP020771.1_cds_WP_084990013.1_3411	-0.62920957106349	11.9274129423107	8.00426090554367	0.00466674065237216	0.00827158822216861
NZ_CP020771.1_cds_WP_002742810.1_2255	3.04041496508398	-0.642898841013947	7.99394014273387	0.00469341656595562	0.00831555049993732
NZ_CP020771.1_cds_WP_004157027.1_2313	-0.448970119553184	4.13566172037829	7.99207926824152	0.00469824284017959	0.00832078109708711
NZ_CP020771.1_cds_WP_002746762.1_2607	0.821236381830639	3.79543011917823	7.9812654160158	0.00472638933934666	0.00836729213185772
NZ_CP020771.1_cds_WP_002746172.1_2950	0.782953995491525	2.13836145833415	7.97875573969616	0.004732946092026	0.00837556024256495
NZ_CP020771.1_cds_WP_002741750.1_4202	0.527171121256574	5.47042534159061	7.9724479288952	0.00474946674818293	0.00840144715614829
NZ_CP020771.1_cds_WP_002745696.1_1151	-0.608703559921512	7.93470250348957	7.95316808137304	0.00480032728427218	0.00848803390767362
NZ_CP020771.1_cds_WP_002749316.1_678	0.959260706695383	6.71811210844721	7.9501450458767	0.00480835227012052	0.00849545725401317
NZ_CP020771.1_cds_WP_002740554.1_4382	0.852667219914845	7.84804396851886	7.95075352464765	0.00480673589731011	0.00849545725401317
NZ_CP020771.1_cds_WP_002741138.1_1446	-0.430709357525518	5.92640645541255	7.93902129636856	0.00483799936338504	0.00854443801647954
NZ_CP020771.1_cds_WP_036402459.1_3810	-0.715408008110386	5.47533751658061	7.93249920153342	0.00485546863161045	0.00857188100371785
NZ_CP020771.1_cds_WP_002744749.1_2175	-0.423574203078406	4.77199977402204	7.93114150926339	0.00485911325016144	0.00857490573557901
NZ_CP020771.1_cds_WP_002733218.1_953	-1.07888667269539	1.31418065258979	7.92880277113996	0.00486539794639532	0.00858258517361748
NZ_CP020771.1_cds_WP_004157229.1_3112	1.85576997760953	0.479910821426966	7.91449322907732	0.00490403155081255	0.00864729947800147
NZ_CP020771.1_cds_4622	1.27386062160975	1.41311388022339	7.89482998646087	0.00495762977230753	0.0087383390984698
NZ_CP020771.1_cds_WP_002744971.1_482	-1.25681077191941	8.29315405827506	7.89396841972458	0.00495999184057627	0.0087390332429201
NZ_CP020771.1_cds_WP_002740727.1_4471	1.718198741191	0.192208789464981	7.88535840307543	0.00498366011597125	0.00877725145375341
NZ_CP020771.1_cds_WP_002732568.1_4198	0.647739129332104	4.80290892832482	7.85900323745158	0.00505682623721742	0.00889905211781424
NZ_CP020771.1_cds_WP_002747758.1_4694	-0.612280984479825	7.16806011841305	7.85957331766188	0.00505523207813368	0.00889905211781424
NZ_CP020771.1_cds_WP_002748709.1_4656	1.49179418500775	1.28762876123453	7.84872441863679	0.00508565774499518	0.00894624421068882
NZ_CP020771.1_cds_WP_002742419.1_84	-0.502955841654327	6.87908331326608	7.837980693883	0.00511597238284089	0.00899600688309448
NZ_CP020771.1_cds_WP_036399666.1_1294	0.462455347904834	6.64084958520013	7.83244306257519	0.00513166929651582	0.0090200362931632
NZ_CP020771.1_cds_WP_002740058.1_2470	1.67405752253103	1.70940228311703	7.82673130728434	0.00514791120891349	0.00904160650655862
NZ_CP020771.1_cds_WP_002748688.1_3882	0.524129504739097	4.00172242298386	7.82669528957037	0.00514801379472527	0.00904160650655862
NZ_CP020771.1_cds_WP_002744089.1_4026	0.57879386870047	4.36585786495995	7.81673482525224	0.00517646334436564	0.00908797835072498
NZ_CP020771.1_cds_WP_002747584.1_1730	0.690804218192704	6.60840078392353	7.81594956278497	0.00517871305150121	0.00908833436706141
NZ_CP020771.1_cds_WP_002746943.1_2537	0.95047357329726	2.88005155781603	7.78779542456396	0.00526003400753174	0.0092274006295697
NZ_CP020771.1_cds_WP_084989889.1_1890	0.941953588236034	2.76236408867716	7.77346542529422	0.00530192374366455	0.00929721225192361
NZ_CP020771.1_cds_WP_002745357.1_641	0.834381265016466	4.10478732608139	7.75110183182143	0.00536797808796183	0.00940932598126747
NZ_CP020771.1_cds_WP_002749403.1_579	0.61733993000045	7.04342160940183	7.74766541058875	0.00537820220180912	0.00942352714129143
NZ_CP020771.1_cds_WP_002732229.1_2546	2.29710268608728	-0.0997666296129106	7.73055411799371	0.00542940842923453	0.00950949642043444
NZ_CP020771.1_cds_WP_002746889.1_2558	0.842438887859325	7.58964070533591	7.72955885007118	0.00543240206050791	0.00951098783464319
NZ_CP020771.1_cds_918	2.39349669214259	0.956597817777739	7.70679109895543	0.00550134591514221	0.00962789746284249
NZ_CP020771.1_cds_WP_046663108.1_4125	0.515557430743495	13.1605036146288	7.69569820962046	0.00553525928816784	0.00968343232445438
NZ_CP020771.1_cds_WP_002742392.1_68	-0.808218345049645	1.96198731885164	7.69286567633003	0.00554395307511559	0.00969482144683467
NZ_CP020771.1_cds_WP_002745356.1_642	-0.646954684071381	6.71541006497539	7.68953555222905	0.00555419190876707	0.00970890239170306
NZ_CP020771.1_cds_WP_002743984.1_2085	0.816736789977855	2.94893307653251	7.68773039974816	0.00555975010627685	0.00971479357413192
NZ_CP020771.1_cds_WP_002735375.1_13	1.10244742664001	7.17388475269693	7.68245665551693	0.00557602086704094	0.00973939128625562
NZ_CP020771.1_cds_WP_002744564.1_4322	1.50928670314752	0.952910093008743	7.67098005998829	0.00561159693192513	0.009797676121804
NZ_CP020771.1_cds_WP_002741055.1_1487	-1.30897258541492	1.50968894236748	7.66604878670317	0.00562695430422672	0.00982062779511266
NZ_CP020771.1_cds_WP_002743898.1_2029	0.873272650387375	3.68416211153258	7.66258621403232	0.0056377633384332	0.00983562641361234
NZ_CP020771.1_cds_WP_002739434.1_150	-0.701732648546254	5.93586312391089	7.66182014845904	0.00564015760721296	0.00983593863944445
NZ_CP020771.1_cds_WP_036401092.1_1041	-0.620006606714577	4.15054358823157	7.65567964969155	0.00565938669068442	0.0098655975291083
NZ_CP020771.1_cds_WP_002735181.1_2123	-0.745381767039918	8.5733003800383	7.65452782826218	0.0056630010808472	0.00986802386144489
NZ_CP020771.1_cds_WP_002734498.1_1230	-0.831641181533512	8.44987512087127	7.62501556615682	0.00575641728224711	0.0100268704327882
NZ_CP020771.1_cds_WP_002744301.1_1105	1.61408448899576	0.641721007813644	7.61186607554216	0.0057985445768186	0.0100962893808136
NZ_CP020771.1_cds_WP_002786880.1_3935	0.775693663921361	3.38364551193618	7.60937497909715	0.00580656071806878	0.0101062836488535
NZ_CP020771.1_cds_WP_002747333.1_3797	-1.26605028413464	2.14233049897226	7.60406659750269	0.00582368038056472	0.0101321084991016
NZ_CP020771.1_cds_WP_002746039.1_2975	1.22652665464253	9.64004829683778	7.60205406639844	0.0058301842961954	0.0101394509499051
NZ_CP020771.1_cds_WP_084989954.1_2670	-0.55842851730535	5.61561253537844	7.59247255054458	0.00586125073548941	0.0101894883577028
NZ_CP020771.1_cds_WP_002746624.1_2679	0.763362437543145	6.46421337492494	7.58620649810587	0.00588165862973348	0.0102209645072472
NZ_CP020771.1_cds_WP_002742533.1_141	0.424341443845486	5.99791659955297	7.57463522149253	0.00591953584172359	0.0102827617907875
NZ_CP020771.1_cds_WP_002746658.1_2660	-0.472810240465532	5.72350431538284	7.57063810375166	0.00593267768804448	0.010301560005834
NZ_CP020771.1_cds_WP_002740429.1_788	1.68232175082548	0.413999959798831	7.56587820362947	0.00594836627015649	0.0103247639716555
NZ_CP020771.1_cds_WP_002733251.1_594	1.43776438165715	1.3746705482831	7.55252519927813	0.00599260395176962	0.0103934224788504
NZ_CP020771.1_cds_WP_002736718.1_4459	0.683702853009976	2.48596756418324	7.5529429328326	0.00599121495265949	0.0103934224788504
NZ_CP020771.1_cds_WP_002745897.1_1673	-0.856957581938376	6.07591655814474	7.54454715682433	0.00601919476462586	0.0104354645665517
NZ_CP020771.1_cds_WP_002744012.1_2100	0.791504133167217	3.09477354892402	7.51254896424568	0.00612706026636937	0.0106183245834036
NZ_CP020771.1_cds_WP_002744169.1_4066	-0.597640843245805	3.86026268221831	7.49954562861174	0.00617145615349441	0.010691090644368
NZ_CP020771.1_cds_WP_002744102.1_4038	-0.470325479694634	5.8557551546301	7.49558323707065	0.00618504967609609	0.0107104604375455
NZ_CP020771.1_cds_WP_228036038.1_2841	-0.934964823481047	2.26519651698876	7.49369677365716	0.00619153217849746	0.0107175059931886
NZ_CP020771.1_cds_896	-0.865641472531028	2.49336354977767	7.47527846353591	0.0062551890074413	0.0108234759131097
NZ_CP020771.1_cds_WP_002743252.1_1016	-0.872629727971083	2.39412915466741	7.47026334331763	0.00627263754956373	0.0108494393143993
NZ_CP020771.1_cds_WP_008203409.1_2179	0.72218830536202	6.12709811801855	7.45936588018392	0.00631072332250952	0.010911063688451
NZ_CP020771.1_cds_WP_002746701.1_2635	1.54228778476491	1.50514965548375	7.44402433554308	0.00636474125905582	0.0110001756287302
NZ_CP020771.1_cds_WP_002743851.1_2003	0.64730854740098	3.85255374190236	7.4415541700815	0.00637348278267196	0.0110109974922426
NZ_CP020771.1_cds_WP_002745889.1_1669	0.599057337614259	4.02935808279704	7.43794630606976	0.00638627246883738	0.0110288019298475
NZ_CP020771.1_cds_WP_002747760.1_4693	-0.45036965338649	6.3867296842791	7.43679918349774	0.00639034444431369	0.0110315432864513
NZ_CP020771.1_cds_WP_004157082.1_3760	2.93866012901303	-0.650638468056669	7.40126553753499	0.00651780075978704	0.011247196025439
NZ_CP020771.1_cds_WP_002741794.1_4174	-0.52008844607784	4.2810108095947	7.39358852204226	0.0065456768346132	0.0112909110900088
NZ_CP020771.1_cds_WP_235616107.1_2646	1.23098658309526	1.30037134003711	7.37542759958298	0.00661210673674017	0.0114010694800491
NZ_CP020771.1_cds_WP_002742721.1_2305	-1.22052239836635	1.10467295872928	7.36137289842071	0.00666398894810736	0.0114860679074521
NZ_CP020771.1_cds_WP_230457627.1_2490	-0.458140035863363	4.64964538926984	7.35406060069628	0.00669114613795116	0.01152840079647
NZ_CP020771.1_cds_WP_004157412.1_1009	-0.522143841879899	6.72883557170606	7.35316541813622	0.00669447851797038	0.0115296682000731
NZ_CP020771.1_cds_WP_002744294.1_1109	-0.600392914014315	4.73250781844792	7.34040391765926	0.00674216882397873	0.0116073011161169
NZ_CP020771.1_cds_WP_002748229.1_417	-0.929630067249273	2.03200567832145	7.31656500415182	0.00683218751078863	0.0117577180418223
NZ_CP020771.1_cds_WP_002742752.1_2284	2.88217336214413	-0.76014791409092	7.31520866128118	0.00683734598704088	0.0117620364906864
NZ_CP020771.1_cds_WP_002735837.1_2246	0.513222833769916	3.62536163553722	7.305763734192	0.0068733776389729	0.0118194410213167
NZ_CP020771.1_cds_1632	-1.01548847319718	1.23881089617603	7.30294233540596	0.00688417862993604	0.0118334313267193
NZ_CP020771.1_cds_WP_084989944.1_2441	2.70259747809518	1.26469800023835	7.29919995498943	0.00689853211416874	0.0118535149330144
NZ_CP020771.1_cds_WP_036402052.1_2906	0.93769770948459	2.70838192334418	7.29102188794296	0.00693000466736162	0.0119029867400718
NZ_CP020771.1_cds_WP_036402359.1_3571	-0.793849712136736	4.36124305680015	7.26827741703035	0.00701830817267233	0.0120499954704815
NZ_CP020771.1_cds_WP_002740973.1_1539	0.732060855117916	5.53813378838107	7.26498578355022	0.00703118254389547	0.0120674335117495
NZ_CP020771.1_cds_WP_002746825.1_2580	-0.497764777895361	5.77563479286298	7.23291494252548	0.00715788921559937	0.0122770524377625
NZ_CP020771.1_cds_WP_002736522.1_3096	0.80874517298069	8.33179471643673	7.23267427544891	0.00715884882012773	0.0122770524377625
NZ_CP020771.1_cds_WP_002742269.1_3193	-0.95399496095276	8.40492489316594	7.22692392987323	0.00718181613200914	0.0123116847977299
NZ_CP020771.1_cds_WP_002747956.1_3393	-0.602446317128439	8.06743620872956	7.22295923974553	0.0071976952402411	0.0123341439084023
NZ_CP020771.1_cds_WP_002745670.1_1159	-0.830599582508143	2.7268280486232	7.21404928357599	0.00723351182896008	0.0123907378551631
NZ_CP020771.1_cds_WP_002741157.1_1436	-1.22624955009765	0.726422468939115	7.20526541829219	0.0072689998419944	0.012446725529678
NZ_CP020771.1_cds_WP_036399999.1_3241	-0.744281178177165	3.51412500170604	7.15725535571016	0.00746613544209639	0.0127793528769884
NZ_CP020771.1_cds_WP_002739592.1_1915	-0.896810884054605	3.40590307488588	7.15154863406682	0.00748992857492916	0.0128151379085493
NZ_CP020771.1_cds_WP_002744442.1_1036	0.913684089676569	3.03457354941919	7.11759475034269	0.00763310449947795	0.0130550785738375
NZ_CP020771.1_cds_WP_002749325.1_674	-0.530432458282952	6.55969253823438	7.07320283340059	0.00782452623444529	0.0133773186295484
NZ_CP020771.1_cds_WP_231828554.1_2443	3.57184311387086	-0.117509833512585	7.07029735149177	0.00783722477525594	0.0133938714403912
NZ_CP020771.1_cds_WP_002745928.1_1684	1.84724098082166	0.205995251063248	7.06016551909816	0.00788167152187348	0.013464648540638
NZ_CP020771.1_cds_WP_002782143.1_852	0.920518954680797	6.58350442158155	7.0574949787674	0.0078934296277997	0.0134795490567041
NZ_CP020771.1_cds_WP_036403090.1_547	0.980271754177336	3.69989988504993	7.03401156396365	0.00799760020491081	0.0136521895078062
NZ_CP020771.1_cds_WP_230457644.1_1722	-0.952054893050884	2.66200915074747	7.01360090439057	0.00808928202683255	0.0138033867022047
NZ_CP020771.1_cds_WP_002741448.1_1283	0.796169138601447	6.2367766334734	7.00557774669152	0.0081256146301299	0.0138600572254233
NZ_CP020771.1_cds_WP_036402560.1_4782	1.58534194848259	1.09297101150436	6.98324212393992	0.00822764249811007	0.0140286991903259
NZ_CP020771.1_cds_WP_235616108.1_2805	-0.534923679822956	4.32369484896901	6.96946382626636	0.0082912336605009	0.0141316995979363
NZ_CP020771.1_cds_WP_002744455.1_1027	0.367235309513764	4.83801784043213	6.95165999063488	0.00837414933015578	0.0142675452900582
NZ_CP020771.1_cds_WP_002738510.1_4636	0.597450063605177	6.75545386085507	6.94839070652101	0.00838946693183763	0.0142881600220019
NZ_CP020771.1_cds_WP_002740559.1_4385	0.617130916434385	4.08799650886062	6.9437016161558	0.00841148682514405	0.0143201692882054
NZ_CP020771.1_cds_WP_002749271.1_3166	-0.773521374833696	12.8596074393812	6.92198759286513	0.00851422916115454	0.0144895275873998
NZ_CP020771.1_cds_WP_002747012.1_3521	0.675836359640305	4.66812540809073	6.92001393078568	0.00852363120382852	0.0144952353817917
NZ_CP020771.1_cds_WP_036400393.1_3736	-0.573071484604606	4.83478506686823	6.91991295392933	0.0085241125184365	0.0144952353817917
NZ_CP020771.1_cds_WP_002742234.1_3215	-0.496360738308753	3.86780028779381	6.91540817851415	0.0085456132285664	0.0145262338188495
NZ_CP020771.1_cds_WP_002744592.1_4295	4.37191288250497	-0.61403939981326	6.91383040392584	0.00855315685893165	0.0145334927109286
NZ_CP020771.1_cds_WP_002746591.1_2701	0.642848872932649	5.9151784238245	6.88200038431749	0.00870680628610488	0.0147889135081506
NZ_CP020771.1_cds_WP_051048486.1_2905	-3.16003286301167	6.19646133769164	6.85538656547781	0.00883744343641191	0.0150050664847682
NZ_CP020771.1_cds_WP_002737983.1_3775	-0.758214236466333	2.59010328708256	6.84852776312104	0.00887143473291024	0.0150570222531045
NZ_CP020771.1_cds_WP_002749623.1_1781	0.532414800119603	4.93209201909978	6.83090940712323	0.00895936374940867	0.0152004490054927
NZ_CP020771.1_cds_WP_002746040.1_2976	1.2501070898023	11.2952190876495	6.79057834783566	0.00916402148931616	0.0155417323959373
NZ_CP020771.1_cds_WP_002743062.1_3042	0.696400088496162	6.23329750396575	6.78116067708699	0.00921249656772836	0.0156179781446025
NZ_CP020771.1_cds_WP_228036081.1_2730	-0.43877704153429	4.50915180809124	6.77698538580476	0.009234071765753	0.0156485796335662
NZ_CP020771.1_cds_3698	2.0414158522241	0.492490196187783	6.77460002002961	0.00924642100881115	0.0156635289122936
NZ_CP020771.1_cds_WP_002733535.1_1240	0.633029503851734	5.07100212199904	6.77023811729726	0.009269046714445	0.0156958685782364
NZ_CP020771.1_cds_WP_002749012.1_2397	0.92703580877234	2.82888580543446	6.75856093333368	0.00932989715248224	0.0157928872882277
NZ_CP020771.1_cds_WP_002747232.1_3630	-0.611239529808903	2.68187571362908	6.75641828128541	0.00934110697734084	0.0158058365012932
NZ_CP020771.1_cds_WP_002748930.1_555	-0.476670632393447	7.08718651065667	6.75141032036108	0.00936736122169528	0.0158442224092675
NZ_CP020771.1_cds_WP_002743735.1_1951	0.563052995072671	6.96404261467493	6.74932011899962	0.00937834145077733	0.0158567540142617
NZ_CP020771.1_cds_WP_002748858.1_517	-0.469140657304964	5.75824669134878	6.74790083079462	0.00938580475845748	0.0158576991361613
NZ_CP020771.1_cds_WP_002741729.1_4221	1.06681094413884	5.03339762321377	6.74785544055942	0.00938604354275496	0.0158576991361613
NZ_CP020771.1_cds_WP_002742669.1_2356	1.07405839338509	5.63169036384829	6.72120372536732	0.00952733030053524	0.0160902801576175
NZ_CP020771.1_cds_WP_036401717.1_1126	-0.74832657156539	5.35850457139424	6.71750177200734	0.00954712680273005	0.0161175828913009
NZ_CP020771.1_cds_WP_002744091.1_4028	0.575202316963464	4.82773954263444	6.70440759762405	0.00961748776941937	0.016230196007686
NZ_CP020771.1_cds_WP_002741508.1_1252	0.560433025176647	5.06294294381245	6.67915416287838	0.00975469021440032	0.0164554804528638
NZ_CP020771.1_cds_WP_004157685.1_2459	-0.609641941571519	9.17415408648987	6.67785599470296	0.0097617971511874	0.0164612150973308
NZ_CP020771.1_cds_WP_002740975.1_1538	0.749253624699851	6.92845124195504	6.67505148768115	0.00977716879153963	0.0164808767784495
NZ_CP020771.1_cds_WP_230457640.1_3617	0.579002463835454	3.00860139885516	6.6580485777676	0.0098708951169087	0.0166325519237475
NZ_CP020771.1_cds_WP_228036080.1_2761	-0.492195692062691	4.01452686951505	6.64750571317294	0.00992947327247125	0.016724909457425
NZ_CP020771.1_cds_568	0.739875616948009	3.01472279961866	6.64032861014774	0.00996955433076643	0.016786052798105
NZ_CP020771.1_cds_WP_002745233.1_244	1.07788647172842	1.83615609202653	6.63829968846882	0.00998091502877044	0.0167988107383399
NZ_CP020771.1_cds_WP_002749690.1_1772	-0.442997933787505	5.79957179559153	6.63536750287962	0.00999735689103444	0.0168201078424376
NZ_CP020771.1_cds_WP_002743207.1_3134	-0.685181126185748	8.03832131474678	6.6307008762546	0.0100235816837394	0.0168578419226526
NZ_CP020771.1_cds_WP_002744078.1_4014	-0.493904921635641	5.90681141808918	6.630026190062	0.0100273790114014	0.0168578427908453
NZ_CP020771.1_cds_WP_002748173.1_406	-0.555123668742415	12.8070459270846	6.62350413181736	0.0100641631373616	0.0169132794587
NZ_CP020771.1_cds_WP_036402206.1_2624	0.456263464468009	3.8613630991388	6.62090688785938	0.0100788499606561	0.0169251489505723
NZ_CP020771.1_cds_WP_002747164.1_3599	-0.437524539457953	6.32674064018695	6.62139277033837	0.0100761007363127	0.0169251489505723
NZ_CP020771.1_cds_WP_002742197.1_3234	-0.521604502088872	3.41981503391933	6.61507047971078	0.0101119337265283	0.0169742857261949
NZ_CP020771.1_cds_WP_002743804.1_1982	-1.03988003142743	10.6124725027405	6.59819649856843	0.0102082117244023	0.0171294255692918
NZ_CP020771.1_cds_WP_002739193.1_3561	0.569160412516305	5.46903006701976	6.59511250254424	0.0102259094208097	0.0171526399049471
NZ_CP020771.1_cds_WP_002741419.1_1303	-1.16031978844067	3.04231212760942	6.58668007764843	0.0102744601554037	0.0172266190577327
NZ_CP020771.1_cds_WP_002741783.1_4177	0.612103616271115	4.25675415200359	6.58610611453005	0.0102777733972824	0.0172266190577327
NZ_CP020771.1_cds_WP_002741356.1_1326	1.46326520384489	3.32116497248667	6.58056097590827	0.0103098395619947	0.01727384439821
NZ_CP020771.1_cds_WP_002746761.1_2608	1.2330570053428	1.92420987410561	6.55392104990136	0.0104653278735602	0.0175220045563895
NZ_CP020771.1_cds_WP_002744585.1_4301	1.29099667671257	0.541146709844925	6.55383296497312	0.0104658459647624	0.0175220045563895
NZ_CP020771.1_cds_WP_002745715.1_1139	-0.686503498097428	7.18885256116514	6.54461295933097	0.010520221206037	0.0176064011137596
NZ_CP020771.1_cds_WP_002744072.1_4003	-0.779720227643424	3.0245400288801	6.54229858995825	0.0105339156946454	0.0176226773489923
NZ_CP020771.1_cds_WP_002745948.1_1702	2.36914066412257	-0.521242021118835	6.52473261416372	0.010638454110381	0.0177908611111457
NZ_CP020771.1_cds_WP_002745376.1_624	0.677166639180323	5.81895531393226	6.52053599620159	0.0106635860525936	0.0178261754794863
NZ_CP020771.1_cds_WP_036402955.1_4492	0.589190405535721	5.89602906972364	6.51694483295078	0.0106851405030769	0.0178554850710055
NZ_CP020771.1_cds_WP_002744886.1_4562	0.407547907907588	4.70417794681862	6.50933095663386	0.0107309875306973	0.017925351631413
NZ_CP020771.1_cds_WP_002744935.1_4591	-0.735043333883775	2.97363929762266	6.50573356060039	0.0107527194236839	0.0179548981726801
NZ_CP020771.1_cds_WP_002755488.1_4550	0.579814093290154	4.9095070975971	6.49764433863214	0.0108017515035125	0.0180299912314268
NZ_CP020771.1_cds_WP_002749272.1_3167	1.23424692171402	1.67802544192387	6.48718419933593	0.0108654949085884	0.0181295743683323
NZ_CP020771.1_cds_WP_002749062.1_960	-0.700625389827608	5.28777154012919	6.48220882186287	0.0108959498292436	0.0181735601960337
NZ_CP020771.1_cds_WP_002748156.1_397	-0.760295682510217	1.75759513442992	6.46664392711455	0.0109917912614212	0.0183196521023686
NZ_CP020771.1_cds_WP_231828497.1_1208	0.894611705744359	2.4040895272266	6.46719407299586	0.0109883890162631	0.0183196521023686
NZ_CP020771.1_cds_WP_002740068.1_1860	1.01047060749256	9.07929087417666	6.45862586426217	0.0110414998894115	0.0183955945624717
NZ_CP020771.1_cds_WP_002741843.1_4147	-0.559180102089986	9.38923217077807	6.44989383403339	0.0110958972504316	0.0184792887441546
NZ_CP020771.1_cds_WP_002742846.1_2885	-0.502217616388767	6.20341785449473	6.44787225304362	0.0111085301145816	0.0184933909669075
NZ_CP020771.1_cds_3554	1.58834743098024	3.34745150395947	6.44290848039586	0.0111396113844149	0.0185381838631192
NZ_CP020771.1_cds_WP_002746993.1_3400	-0.415196476836224	5.50248417011436	6.44106717639817	0.0111511636123673	0.0185504557657964
NZ_CP020771.1_cds_WP_002741643.1_4263	0.665939233065449	7.55077157037716	6.43878034687848	0.0111655281565159	0.0185673951366782
NZ_CP020771.1_cds_WP_036401792.1_1678	-0.51162867481051	6.22905143158026	6.43308961527244	0.0112013565243016	0.0186200011111565
NZ_CP020771.1_cds_WP_071591795.1_3066	-1.03489297018151	2.27592583228889	6.41835877596618	0.0112946496396373	0.0187680555389183
NZ_CP020771.1_cds_WP_002741496.1_1259	0.890650645118382	7.40493181198732	6.41054437131182	0.0113444630319235	0.0188437769778303
NZ_CP020771.1_cds_WP_002746521.1_2733	1.35136097704108	0.660159839727555	6.4095233448613	0.0113509882606118	0.018847564651128
NZ_CP020771.1_cds_WP_002747879.1_3666	-0.413412820704098	6.48877797414982	6.39277053111623	0.0114586048664344	0.019019142282979
NZ_CP020771.1_cds_WP_036402413.1_3634	-1.01217495353142	5.0296627868714	6.39110981584747	0.0114693298525348	0.0190298298001699
NZ_CP020771.1_cds_WP_002747015.1_3524	0.434606401595053	4.93027172813722	6.36140994438743	0.0116628828613023	0.019343742960098
NZ_CP020771.1_cds_2834	-1.01335824547357	0.946103512667421	6.35250550075967	0.0117215637741217	0.019433809991449
NZ_CP020771.1_cds_WP_036401917.1_2486	0.617328983558657	6.93941221751985	6.34843430450412	0.011748494140339	0.0194711884968665
NZ_CP020771.1_cds_WP_002744419.1_1050	0.547068521130159	7.63768621730306	6.3458786852335	0.0117654316336697	0.0194919837513035
NZ_CP020771.1_cds_WP_002745352.1_648	-0.418365896853516	8.25382274481544	6.34326946655217	0.0117827502262735	0.019513394630606
NZ_CP020771.1_cds_857	1.08226102193315	0.871934319082911	6.32959937681181	0.0118739137035811	0.0196570383459732
NZ_CP020771.1_cds_WP_051048447.1_975	-0.948049561575108	2.57964289193779	6.32323999047179	0.0119165698826766	0.0197203020048766
NZ_CP020771.1_cds_WP_002741669.1_4250	0.708902377322036	3.67565643731188	6.32250855630983	0.0119214861255869	0.0197210873314478
NZ_CP020771.1_cds_WP_036402752.1_392	0.660067156928522	4.31650176221283	6.30989892665979	0.0120065684051704	0.0198544371392761
NZ_CP020771.1_cds_WP_002737834.1_4348	-0.582494483092048	6.90152025347599	6.29220632211396	0.0121270001734611	0.0200461209121993
NZ_CP020771.1_cds_WP_002744490.1_3448	0.705426451162544	5.26814313152884	6.28178363326804	0.0121985264065511	0.0201568504819825
NZ_CP020771.1_cds_WP_002738440.1_3536	0.471093055528575	4.77410102869994	6.27819940820821	0.0122232233415233	0.020190145698052
NZ_CP020771.1_cds_WP_002748211.1_413	-0.714409929206747	8.12351688095491	6.27650330449633	0.0122349281615994	0.0202019639410567
NZ_CP020771.1_cds_WP_002744257.1_4118	0.673122611436027	3.21402749423016	6.27527833477987	0.0122433888433968	0.0202084187601048
NZ_CP020771.1_cds_WP_002744292.1_1110	-0.507090416353317	4.19526677782695	6.2737393126546	0.0122540271572196	0.0202184617532721
NZ_CP020771.1_cds_WP_002748231.1_418	-0.579492994334669	2.71015797050617	6.25835258193133	0.0123609096409349	0.0203830898566241
NZ_CP020771.1_cds_WP_002740439.1_784	0.655276501115826	3.41763196215629	6.25805492431603	0.0123629867080831	0.0203830898566241
NZ_CP020771.1_cds_WP_002742033.1_3317	0.772791014046664	2.07882372016338	6.25694957362522	0.012370703029415	0.020388241072978
NZ_CP020771.1_cds_WP_002742506.1_129	-1.21836117776868	10.4705920334277	6.25576017228371	0.0123790116248426	0.0203943642353622
NZ_CP020771.1_cds_WP_230457604.1_4001	-1.23926576434658	0.600142179807196	6.2481825394652	0.0124320801680227	0.0204741973093548
NZ_CP020771.1_cds_WP_002747875.1_3664	-0.848129049030347	6.42305897543013	6.24039305798681	0.0124868760189405	0.02055681480315
NZ_CP020771.1_cds_WP_002741022.1_1512	0.590109668432934	2.6651131547324	6.23039908143459	0.012557543229438	0.0206654899698684
NZ_CP020771.1_cds_2559	0.5491320311886	4.00870136805802	6.21877588706267	0.0126402477284663	0.0207938865929568
NZ_CP020771.1_cds_WP_002747258.1_3643	0.602195406656741	4.1429019613885	6.21161561811205	0.0126914748213227	0.0208704252617307
NZ_CP020771.1_cds_WP_002740706.1_4464	0.459349614383812	6.7630321334859	6.20137415986456	0.0127651169081535	0.0209837538216222
NZ_CP020771.1_cds_WP_002748707.1_4658	1.26202224697148	1.73841805770121	6.19153482577898	0.0128362811385723	0.0210929268154186
NZ_CP020771.1_cds_WP_002748674.1_3895	0.518844236508987	5.38504155934275	6.17298962441753	0.0129715223039161	0.0213072730408388
NZ_CP020771.1_cds_WP_002744412.1_1058	0.766029431854136	4.18104491273555	6.15180880708291	0.0131277768735603	0.0215559649846922
NZ_CP020771.1_cds_WP_002749616.1_460	0.494845265044721	6.62419310976911	6.1385786335674	0.0132263587471455	0.0217098088123201
NZ_CP020771.1_cds_WP_002740466.1_769	-0.549820961374246	5.98841289964522	6.1315504369526	0.0132790371231391	0.0217882205568136
NZ_CP020771.1_cds_WP_002746000.1_2493	0.867374441205142	8.80248769120882	6.12921449376082	0.0132965934215424	0.0218089674147204
NZ_CP020771.1_cds_WP_036399630.1_1321	1.01913858238817	1.12949316470082	6.12390608724686	0.0133365787252533	0.0218664732422912
NZ_CP020771.1_cds_WP_002753579.1_1508	0.610371985408226	3.06145817563763	6.11332375676055	0.0134166589327056	0.0219896514068707
NZ_CP020771.1_cds_WP_002742468.1_107	-0.389113905630259	4.69604928833838	6.11191676105559	0.0134273433420299	0.0219990422282705
NZ_CP020771.1_cds_WP_002749142.1_3877	-0.408984683703588	5.2049554366175	6.10789302427384	0.0134579470125014	0.0220410493306921
NZ_CP020771.1_cds_WP_002744652.1_2237	-0.461570400870186	5.78984297099181	6.10450401423867	0.0134837787353745	0.0220752129738432
NZ_CP020771.1_cds_WP_002733166.1_2785	1.02419185994128	1.11708473402766	6.10179406304421	0.0135044712189613	0.022100940734312
NZ_CP020771.1_cds_WP_036401195.1_2241	0.726075312323111	2.2565180000002	6.10015672788474	0.0135169893086746	0.0221132765403519
NZ_CP020771.1_cds_WP_002749355.1_820	0.536357681274163	5.66319509686996	6.08698526185107	0.0136181256459193	0.0222655750649277
NZ_CP020771.1_cds_WP_002740810.1_3420	0.82319220304643	2.27586868679567	6.08672744371222	0.0136201130352126	0.0222655750649277
NZ_CP020771.1_cds_WP_004157671.1_2462	-0.696183754318667	10.4543108873246	6.07993790272991	0.0136725576723248	0.0223430828358934
NZ_CP020771.1_cds_WP_201261458.1_4443	0.495401024417542	3.85910709489184	6.07730029393381	0.0136929874039487	0.0223682354943091
NZ_CP020771.1_cds_WP_002743303.1_855	0.968623384223924	1.66374535028473	6.07592786899284	0.0137036300071379	0.0223773877277279
NZ_CP020771.1_cds_WP_002745706.1_1146	1.32194700683607	0.678505904938151	6.07317089147604	0.0137250349793031	0.0224008452154393
NZ_CP020771.1_cds_WP_002741944.1_3361	-1.05373202845557	1.3118198223887	6.07277833594938	0.0137280855475699	0.0224008452154393
NZ_CP020771.1_cds_WP_002738399.1_4633	0.862660950855555	3.87681460522829	6.06188331610099	0.0138130301645892	0.022531173376479
NZ_CP020771.1_cds_WP_002746793.1_2591	1.36031128277316	0.638557917993972	6.05758412962527	0.0138466980032664	0.0225777962300781
NZ_CP020771.1_cds_WP_002747045.1_3550	0.52269619623463	5.75517649400951	6.05324269947187	0.0138807823354652	0.0226250637185997
NZ_CP020771.1_cds_WP_036402749.1_391	0.547131688955608	5.82840757353756	6.03803587469582	0.0140008524925822	0.0228077625574133
NZ_CP020771.1_cds_WP_002747347.1_3803	0.974103823555189	1.99254287081462	6.03774692393134	0.0140031443088983	0.0228077625574133
NZ_CP020771.1_cds_WP_002743130.1_3078	0.903455605994805	2.34605951134247	6.02996164859316	0.0140650388305094	0.0229001732333926
NZ_CP020771.1_cds_WP_002748743.1_4637	0.463933435865794	6.40142126234211	6.02270785446557	0.0141229612957501	0.0229860513757809
NZ_CP020771.1_cds_WP_002778119.1_1763	0.553064212957615	3.98746399571902	6.02146958250498	0.0141328735535758	0.0229937554334469
NZ_CP020771.1_cds_WP_002742579.1_171	0.467126484569596	5.45417992180116	6.00475901035395	0.0142673425815416	0.0232040296930566
NZ_CP020771.1_cds_4743	-1.25775633995143	0.785653583428653	5.99485566792847	0.0143476549119257	0.0233261031889235
NZ_CP020771.1_cds_WP_002741896.1_4127	-0.823713927379695	7.30140671181202	5.99196798011011	0.0143711604641383	0.0233557659080433
NZ_CP020771.1_cds_WP_002748482.1_2112	0.438795555127105	5.46768170597521	5.98709504262952	0.0144109157049251	0.0234118059750705
NZ_CP020771.1_cds_WP_002742944.1_3746	-0.447872719511739	4.41315900713273	5.98347192827914	0.0144405477778285	0.0234513650817698
NZ_CP020771.1_cds_WP_002747074.1_3562	-0.733694269281702	3.4123784111492	5.95784960027744	0.0146519011381731	0.0237859016648953
NZ_CP020771.1_cds_WP_002744220.1_4103	-0.585771459239991	3.85780679337474	5.95553393058661	0.0146711588625075	0.0238084595575779
NZ_CP020771.1_cds_WP_002746498.1_2748	-0.501598198764854	4.53504863203374	5.95199729902367	0.0147006207333586	0.0238475542769865
NZ_CP020771.1_cds_WP_002745307.1_213	0.587234958170593	2.82176729711228	5.9500515441506	0.0147168557903202	0.0238651715518706
NZ_CP020771.1_cds_WP_002744562.1_4323	1.69144143460427	-0.0150747742524769	5.93728184049284	0.0148238632086317	0.0240299206448794
NZ_CP020771.1_cds_WP_002785733.1_1251	0.709409472024168	2.86172077623951	5.93013293672822	0.0148841189722263	0.0241034863457479
NZ_CP020771.1_cds_WP_002746946.1_2533	0.512666217081234	4.3711457344123	5.9307806623162	0.0148786491310337	0.0241034863457479
NZ_CP020771.1_cds_4401	-0.849185783987056	1.88237648731379	5.92996571636562	0.0148855314324416	0.0241034863457479
NZ_CP020771.1_cds_1193	0.670961557492614	3.24625359521107	5.92765012745947	0.0149051047114986	0.0241263816693597
NZ_CP020771.1_cds_WP_002743053.1_3036	-0.92904917242071	5.98079416205557	5.91736074315861	0.0149924001773242	0.0242588399370698
NZ_CP020771.1_cds_WP_036401272.1_2139	0.444199211626962	5.85883055997335	5.9128925649337	0.0150304721364302	0.0243115833463571
NZ_CP020771.1_cds_WP_002743079.1_3055	0.484012918282527	3.36758288065541	5.90792510669804	0.0150729151992282	0.0243713559667054
NZ_CP020771.1_cds_WP_002744018.1_3980	-0.504965307799403	10.5851357492532	5.90022678567157	0.0151389353779482	0.0244691929661776
NZ_CP020771.1_cds_WP_228036335.1_3204	-1.11901924364547	1.50988357547593	5.89617381705699	0.0151738129088263	0.0245166409443919
NZ_CP020771.1_cds_WP_036400995.1_4060	-0.429608696679764	5.28064495964038	5.8828250746128	0.0152892708532558	0.0246942024694273
NZ_CP020771.1_cds_WP_002747195.1_3614	-0.554341583852822	5.78945559214154	5.87321325670122	0.0153729669209858	0.0248203538651553
NZ_CP020771.1_cds_WP_002748683.1_3888	0.695465677598359	4.90174777778011	5.86404476628696	0.0154532425131652	0.0249408930419679
NZ_CP020771.1_cds_WP_002746191.1_2940	-0.61792525688818	3.39659744995401	5.85348097077587	0.0155462704994897	0.0250819189744674
NZ_CP020771.1_cds_WP_002743692.1_1932	-0.592912722296127	3.76535650509705	5.82410911865901	0.0158079725539309	0.0254948776387407
NZ_CP020771.1_cds_WP_002745781.1_1615	-0.496362237397898	3.43951653642166	5.81778441205872	0.0158649169989967	0.0255774260986003
NZ_CP020771.1_cds_4433	-0.353370301354101	4.87354152691996	5.81674061244559	0.0158743351439172	0.0255833205223203
NZ_CP020771.1_cds_WP_002747568.1_1723	0.754725016462016	2.39990353848998	5.80689662562948	0.0159634408084393	0.0257175896913899
NZ_CP020771.1_cds_WP_002746282.1_17	-0.564889419517583	3.43062693060223	5.80081112380446	0.0160187831604567	0.025788033804361
NZ_CP020771.1_cds_WP_002749282.1_686	0.803778082425976	1.78848356942753	5.80129985065028	0.0160143313203321	0.025788033804361
NZ_CP020771.1_cds_WP_002742509.1_131	-0.580015148874646	4.60939498613158	5.7950423722192	0.016071427533853	0.0258634063973567
NZ_CP020771.1_cds_WP_002740671.1_4450	0.618074192993747	2.91230871529221	5.78528380481853	0.016160888464653	0.0259979510083549
NZ_CP020771.1_cds_WP_002743928.1_2051	1.52391157496529	-0.039935555195115	5.7814200160235	0.0161964511724152	0.0260457237252893
NZ_CP020771.1_cds_WP_002741332.1_1344	-0.52405281214509	3.75921000696487	5.77512755625689	0.016254540386726	0.0261296739019056
NZ_CP020771.1_cds_WP_084989845.1_1012	0.473617538251161	6.32004765003979	5.77110358839365	0.0162918004364887	0.0261800919066268
NZ_CP020771.1_cds_WP_036399349.1_4462	-1.30135258969581	0.782174125495108	5.76951860643782	0.0163065007858545	0.0261942342580296
NZ_CP020771.1_cds_WP_036401209.1_2233	0.611791704761098	4.26870565700051	5.75940121967539	0.0164006600826184	0.0263359604943312
NZ_CP020771.1_cds_WP_002739617.1_2867	-0.556610936274692	3.71774308574525	5.75595700317931	0.0164328420598776	0.0263780978835346
NZ_CP020771.1_cds_WP_084989867.1_1719	2.43186979740806	0.980894837402875	5.75397896994293	0.0164513537810338	0.0263887322210224
NZ_CP020771.1_cds_WP_002747861.1_3658	0.839057166231803	4.03262286827436	5.7543450284249	0.016447926347065	0.0263887322210224
NZ_CP020771.1_cds_WP_002742908.1_3723	1.53653004843151	3.85197137650551	5.75110332618651	0.0164783042854013	0.0264224164056273
NZ_CP020771.1_cds_WP_036401527.1_243	1.59222443921817	-0.194221938138025	5.7315842262863	0.0166624444797238	0.0267080337508931
NZ_CP020771.1_cds_1646	-1.43539784353482	0.249768079742823	5.72513159182914	0.0167237832708366	0.0267966790770532
NZ_CP020771.1_cds_WP_004157254.1_3123	0.627069241400563	4.08258640179607	5.71269286728063	0.0168426839123552	0.0269774590803958
NZ_CP020771.1_cds_WP_002742031.1_3319	0.558950354271772	4.64102152554907	5.71008234210561	0.0168677481857076	0.0270078622230588
NZ_CP020771.1_cds_WP_002744668.1_2225	-0.572092979452705	8.2894470226466	5.70816593376433	0.0168861725640956	0.0270276157839166
NZ_CP020771.1_cds_WP_002748270.1_2872	-0.633347223884126	4.53240504653263	5.70622631144807	0.0169048412596145	0.0270477460153832
NZ_CP020771.1_cds_WP_036402276.1_2539	0.610224095272071	3.97499468884978	5.70499584086367	0.0169166954671474	0.0270569624906825
NZ_CP020771.1_cds_WP_002741269.1_1373	0.478185530259582	6.0629948728355	5.6919614882496	0.017042794645823	0.0272488326350212
NZ_CP020771.1_cds_WP_002748749.1_4634	0.445538338602012	7.12627341187317	5.68941611640816	0.0170675324730845	0.0272785616200486
NZ_CP020771.1_cds_WP_002740576.1_4392	-0.531345484629536	4.83957183854562	5.67553218606061	0.0172031205290367	0.0274853742889251
NZ_CP020771.1_cds_WP_002744495.1_3450	0.622617386607546	6.0634435433244	5.67426067230456	0.0172155933321588	0.0274954080556781
NZ_CP020771.1_cds_WP_002743929.1_2052	1.42503126421652	0.604077520883935	5.67227682288109	0.0172350723682817	0.0275166203938047
NZ_CP020771.1_cds_WP_153044861.1_473	-0.582363314379925	3.20058402218668	5.65275703046988	0.0174279505353445	0.0278145580075232
NZ_CP020771.1_cds_WP_002743307.1_859	-0.656730737977723	5.88466387543884	5.64906730368948	0.0174646589052108	0.0278631281132361
NZ_CP020771.1_cds_WP_002745837.1_1648	0.518408842062649	6.82882895004369	5.64756232233623	0.0174796545717646	0.0278770353084177
NZ_CP020771.1_cds_WP_002740949.1_1549	-0.501266818008808	4.17177010246597	5.6400907453066	0.0175542985059306	0.0279860270615195
NZ_CP020771.1_cds_WP_002742890.1_3713	-0.537009769041569	5.82763477109959	5.63137120654905	0.0176418262061793	0.0281154732072635
NZ_CP020771.1_cds_WP_002737505.1_2298	-0.598772178768425	7.37459015613875	5.62951927164036	0.0176604740570748	0.0281350932233269
NZ_CP020771.1_cds_WP_002743584.1_1882	0.652175126431361	10.4917370296593	5.6250636264567	0.0177054230823942	0.0281965848227512
NZ_CP020771.1_cds_WP_002740548.1_4376	0.879600909786267	2.05248888550981	5.61355749739622	0.0178220451868026	0.0283721336068137
NZ_CP020771.1_cds_WP_002744583.1_4302	1.00683682184073	1.48819805065071	5.61194620022629	0.0178384399152723	0.0283880549189279
NZ_CP020771.1_cds_WP_002747030.1_3537	-0.519063473864997	6.19212129909525	5.60132442950405	0.0179469053062096	0.0285504333785634
NZ_CP020771.1_cds_WP_002733724.1_2771	1.78611194469781	9.55936211821877	5.60003083267466	0.0179601614448115	0.0285612882575082
NZ_CP020771.1_cds_WP_036402746.1_387	0.548123972874258	5.70750652687327	5.59206175966031	0.0180420478161393	0.0286812360557317
NZ_CP020771.1_cds_WP_002738468.1_4612	-0.605218062396315	4.98892647197295	5.58724834360932	0.0180916948085091	0.0287498657658484
NZ_CP020771.1_cds_WP_002744459.1_3145	0.498926862436265	4.87101729925074	5.58567735181553	0.0181079289956129	0.028765368422369
NZ_CP020771.1_cds_WP_002741862.1_4142	-0.789084681974812	2.54319949576337	5.58326979260968	0.0181328372292956	0.0287946342267784
NZ_CP020771.1_cds_WP_036399796.1_4236	-0.570390622645513	6.3018626257228	5.5719580516085	0.0182503412322626	0.0289605128917963
NZ_CP020771.1_cds_WP_002740703.1_4461	-0.443559689427928	7.07336499257988	5.57228170655257	0.0182469682688647	0.0289605128917963
NZ_CP020771.1_cds_WP_002744778.1_2149	-0.421416686565918	4.0443941928278	5.56973582975441	0.0182735174656978	0.0289869301706674
NZ_CP020771.1_cds_WP_002740417.1_795	-0.516603533968276	4.3152712179483	5.56696865080532	0.0183024197178665	0.0290224084097597
NZ_CP020771.1_cds_WP_002746445.1_2768	0.372809905862286	4.19277181154408	5.55745291718143	0.0184021691637891	0.0291701646152173
NZ_CP020771.1_cds_WP_002745434.1_3961	-1.6252312108973	-0.132995619603024	5.54478386959185	0.0185358455829468	0.0293715754419286
NZ_CP020771.1_cds_WP_002743998.1_2093	-1.11307990266029	1.79384123531057	5.53715127125995	0.0186168640896174	0.029489431522619
NZ_CP020771.1_cds_WP_002748290.1_3494	0.689425375980264	3.98476388635023	5.52359321414762	0.0187616834025489	0.0297082290682301
NZ_CP020771.1_cds_WP_002736767.1_2532	0.542307390408295	8.00507935119731	5.51776487498665	0.0188242955550121	0.0297967459052598
NZ_CP020771.1_cds_WP_036401131.1_4345	0.445045400623992	10.4991982296365	5.51417704945768	0.0188629458315342	0.0298472842095552
NZ_CP020771.1_cds_WP_153044877.1_4139	-0.407731998808013	4.60173062396219	5.51261796096863	0.0188797668441977	0.0298632578511713
NZ_CP020771.1_cds_WP_002743513.1_719	0.548845097212805	3.18514115308338	5.50734238145305	0.0189368001326803	0.0299321440331437
NZ_CP020771.1_cds_WP_084990119.1_1520	-0.971001127888115	11.5518858151863	5.50789615501829	0.018930805038573	0.0299321440331437
NZ_CP020771.1_cds_WP_002740437.1_786	0.475876629714364	5.19421757919341	5.49631199470776	0.0190566235066124	0.0301108214837577
NZ_CP020771.1_cds_WP_002746877.1_2561	0.736751568928207	2.4609356826109	5.47835979584455	0.0192533166533669	0.0304107883105474
NZ_CP020771.1_cds_WP_002747324.1_3790	1.03615087453714	0.679745359639498	5.47614289142216	0.0192777512804664	0.0304364971041467
NZ_CP020771.1_cds_WP_084990079.1_4312	-0.742871104804919	1.92424384635847	5.47563957888634	0.019283303232875	0.0304364971041467
NZ_CP020771.1_cds_WP_110980648.1_283	1.4304887927183	0.472345198671441	5.47112176290857	0.0193332125237941	0.0305044291420205
NZ_CP020771.1_cds_WP_084990105.1_4783	0.923095124478988	2.3735703591856	5.46549288366225	0.0193955828338377	0.0305919672405824
NZ_CP020771.1_cds_WP_002740407.1_799	-0.420210594561251	4.27663334606672	5.46150768300918	0.0194398662245319	0.0306509254392477
NZ_CP020771.1_cds_WP_002747892.1_3671	0.423835898760399	6.53245754384332	5.45634193679697	0.019497423375898	0.0307307631483802
NZ_CP020771.1_cds_WP_230457611.1_2144	-0.56676738964119	3.50262491856489	5.45506848366365	0.0195116393381338	0.030742256444753
NZ_CP020771.1_cds_WP_002743400.1_900	-0.571911997246556	3.83212943102572	5.44758784303691	0.0195953647312495	0.0308522763853716
NZ_CP020771.1_cds_WP_002741941.1_3364	0.450132479521178	5.35535404412032	5.44760205161958	0.0195952053533104	0.0308522763853716
NZ_CP020771.1_cds_WP_084989887.1_1853	-0.412638308442522	6.0408791018703	5.44233605501001	0.0196543660269263	0.0309342024670517
NZ_CP020771.1_cds_WP_002731893.1_1214	-0.967819667317859	1.05143896038376	5.42137208332076	0.0198917221181996	0.0312966854021283
NZ_CP020771.1_cds_166	0.843097835113233	1.62530163958927	5.41261121409975	0.0199917898141568	0.0314429850424571
NZ_CP020771.1_cds_WP_002743904.1_2036	0.455545864747912	5.79911757192308	5.41193175179041	0.0199995724342947	0.0314440869717665
NZ_CP020771.1_cds_WP_002740820.1_3414	1.78775858699472	0.50970045815275	5.41074941847281	0.0200131224528751	0.0314542526338992
NZ_CP020771.1_cds_WP_002747766.1_4689	0.51422840240455	3.59984967091654	5.40951399279353	0.0200272910746862	0.0314653830048148
NZ_CP020771.1_cds_WP_002744887.1_4563	-0.52764121346786	3.61801194667897	5.40836140199523	0.020040519048781	0.0314750281487753
NZ_CP020771.1_cds_WP_228036077.1_865	0.877790940104207	1.52409857866262	5.40229790776547	0.0201102570933403	0.031573388081482
NZ_CP020771.1_cds_WP_002746013.1_2965	-0.689349371456558	2.70115002005921	5.40035401718477	0.0201326674455723	0.0315973995964444
NZ_CP020771.1_cds_WP_002748796.1_4613	-0.424849053960386	10.4338971722334	5.39735144078627	0.0201673337445	0.0316406225532085
NZ_CP020771.1_cds_WP_036400352.1_2895	1.15154972301954	5.27056591030434	5.38454379084468	0.0203158994781644	0.0318624491992406
NZ_CP020771.1_cds_WP_002737652.1_3197	-0.520988361009082	4.46104143906033	5.38138604414597	0.0203527022617166	0.0319088976137082
NZ_CP020771.1_cds_WP_002748741.1_4638	1.09979856583782	4.82875637292919	5.37875397410125	0.0203834311064107	0.0319457938977986
NZ_CP020771.1_cds_WP_002743583.1_1881	0.599222874247159	10.9811431319468	5.37458205811481	0.0204322356774598	0.0320109832067472
NZ_CP020771.1_cds_WP_002741908.1_3380	0.658655873003064	3.36009560018905	5.37240450846475	0.0204577574343628	0.0320396624368856
NZ_CP020771.1_cds_WP_002744303.1_1104	0.990146129605736	1.91904543023086	5.36655988320175	0.0205264219747537	0.0321358651508837
NZ_CP020771.1_cds_WP_084989819.1_581	5.09921433772689	-0.518023213713783	5.36073188868063	0.0205951285772248	0.0322320658734149
NZ_CP020771.1_cds_WP_002742231.1_3218	-0.589737903817662	3.16303920309032	5.35665867993433	0.0206432891249238	0.0322960548677455
NZ_CP020771.1_cds_WP_002736858.1_2531	0.503022638038165	6.89529865755896	5.33612563642903	0.0208878469156203	0.0326671505126292
NZ_CP020771.1_cds_WP_051048450.1_4265	1.75347103656961	-0.353514373007657	5.33336408711065	0.0209209662016395	0.0327074260335491
NZ_CP020771.1_cds_WP_002745196.1_258	-0.439403766555365	5.19039145321971	5.32185594761134	0.0210595696519	0.032912527016697
NZ_CP020771.1_cds_WP_002743689.1_1930	0.552372445377862	3.46246599814052	5.31898591220933	0.0210942840510395	0.032955179868619
NZ_CP020771.1_cds_4002	-0.56785743969968	2.35832013340882	5.31778027540884	0.021108884444097	0.0329663900569084
NZ_CP020771.1_cds_WP_002744549.1_4330	0.76091997181778	6.54005975630144	5.31347029926215	0.0211611643157268	0.0330364168642148
NZ_CP020771.1_cds_WP_036401215.1_2216	0.597638016273499	3.59023703805224	5.31006213516859	0.0212026001211966	0.033089470839407
NZ_CP020771.1_cds_WP_002731625.1_2579	0.761928505055411	5.91107186706144	5.30291360706301	0.0212897836110757	0.0332138577769418
NZ_CP020771.1_cds_WP_002743304.1_856	0.848218784852331	1.91219072472066	5.29912471349912	0.0213361433728637	0.0332744912453512
NZ_CP020771.1_cds_3194	-0.587771846059708	4.70849704863645	5.28224677234764	0.0215439300285875	0.0335867448479384
NZ_CP020771.1_cds_WP_002743182.1_3126	-0.658406537230473	4.67802832015649	5.2815742197435	0.0215522531938414	0.0335879270553372
NZ_CP020771.1_cds_WP_002775535.1_782	0.508810867708063	3.42333742130133	5.26798905918088	0.0217210909456093	0.0338391732626334
NZ_CP020771.1_cds_WP_002732265.1_1712	-0.668283438506159	12.4626737014789	5.26004650752461	0.0218204356968692	0.0339820184125217
NZ_CP020771.1_cds_WP_036403083.1_524	-0.655248058247157	2.63634226200682	5.25674138013822	0.0218619144837167	0.0340346775272448
NZ_CP020771.1_cds_WP_002744060.1_3993	0.54421094227441	5.1274831707757	5.25421834242899	0.021893633134858	0.0340721104517244
NZ_CP020771.1_cds_WP_002744073.1_4009	0.92142844458874	4.63266609767812	5.25158364806056	0.0219268063671565	0.0341117800526191
NZ_CP020771.1_cds_WP_002742489.1_118	-0.374982466113509	6.75953718248323	5.25044748812599	0.0219411277300324	0.0341221040705232
NZ_CP020771.1_cds_WP_002735442.1_4353	-0.381313967456492	5.46192258750838	5.2495680667047	0.0219522195403472	0.0341274001257498
NZ_CP020771.1_cds_WP_002742912.1_3727	-0.450296355481646	4.80150123963101	5.24883509768106	0.0219614686392661	0.0341298287568573
NZ_CP020771.1_cds_WP_110980680.1_2360	0.646940044884913	4.83829531000804	5.24238870743105	0.0220429876140909	0.0342445293934792
NZ_CP020771.1_cds_WP_002748129.1_378	1.20868751033259	0.798405570314284	5.23089906928372	0.0221890599636616	0.0344594005731576
NZ_CP020771.1_cds_WP_002732320.1_2713	0.603905343035063	4.88867044290989	5.22545362501894	0.0222586399598049	0.0345553711264103
NZ_CP020771.1_cds_WP_084989848.1_1125	-1.02347402258861	1.09872852162947	5.22405605249408	0.0222765340811002	0.0345710630269433
NZ_CP020771.1_cds_WP_002740905.1_1571	-0.446311714843318	4.24790807306286	5.22289758006317	0.0222913781295543	0.0345820121926
NZ_CP020771.1_cds_WP_002747639.1_4779	0.471379339212437	4.70306871879242	5.21922255640919	0.0223385357803567	0.034643066316725
NZ_CP020771.1_cds_WP_002744591.1_4296	1.48033464678314	0.286286466226804	5.21533665410773	0.0223885118522498	0.0347084471452477
NZ_CP020771.1_cds_WP_084990066.1_4126	0.586554098043053	3.88632076125671	5.21463520720455	0.0223975454031163	0.0347103321430494
NZ_CP020771.1_cds_WP_002749237.1_2437	-0.919268171443275	10.7921503161815	5.20705430995094	0.0224954169460739	0.0348498434195981
NZ_CP020771.1_cds_WP_002748127.1_377	1.51236622218576	0.236142787075622	5.19452598474676	0.0226581336915844	0.0350896803594819
NZ_CP020771.1_cds_WP_002745782.1_1616	-0.815851032299954	6.41299910911304	5.17493855365926	0.0229149819772714	0.0354750767012151
NZ_CP020771.1_cds_WP_002747633.1_4781	-0.462554197991258	3.25927570341608	5.17209085527278	0.0229525740975845	0.0355208884605351
NZ_CP020771.1_cds_1611	1.71564918464298	0.246011552377994	5.16961331742713	0.0229853317736083	0.0355591892246762
NZ_CP020771.1_cds_WP_002741205.1_1407	-0.397794204760844	7.83551659254677	5.15718460813946	0.0231503954309023	0.035802074438595
NZ_CP020771.1_cds_WP_080612698.1_1561	1.25897700199839	0.424579695674505	5.15460458271429	0.0231848140780183	0.0358428184214489
NZ_CP020771.1_cds_WP_002749361.1_823	0.423499348836394	4.28456361016577	5.15051258543454	0.0232395119167322	0.0359148739680789
NZ_CP020771.1_cds_WP_004157225.1_3110	-0.40047071500858	5.43118671295183	5.14960397499714	0.0232516754787728	0.0359211687981041
NZ_CP020771.1_cds_1202	5.75859364948191	0.182015356366903	5.13215177219537	0.0234865934802008	0.0362714695833362
NZ_CP020771.1_cds_WP_002742402.1_74	-0.727365808526658	3.98165379788959	5.12567971015554	0.0235743360476077	0.0363943157341371
NZ_CP020771.1_cds_WP_002744602.1_4289	-0.381696852658865	7.6011021454987	5.12365587456404	0.0236018431593888	0.0364241166589108
NZ_CP020771.1_cds_3322	-0.528514767736361	5.7390120589019	5.12026767389666	0.0236479686749678	0.0364826201934875
NZ_CP020771.1_cds_WP_002752991.1_3237	-0.553123099687508	4.01080172331449	5.09592566433749	0.0239821113004953	0.0369852636937127
NZ_CP020771.1_cds_WP_002743274.1_839	1.1429295682906	1.08380953243477	5.0799062622111	0.0242046785417222	0.037315546085155
NZ_CP020771.1_cds_WP_002744759.1_2158	0.809126137143632	2.28040255458539	5.07595582116337	0.0242598931051711	0.0373876867014786
NZ_CP020771.1_cds_WP_084989895.1_1970	-0.720280028502458	2.8002542941978	5.05759212107168	0.0245182801943716	0.0377727841995176
NZ_CP020771.1_cds_WP_002739211.1_4746	0.789179345424167	7.30580408583355	5.05586806265768	0.0245426848221517	0.0377972669477466
NZ_CP020771.1_cds_WP_002743896.1_2027	-0.450752536954139	3.8375458012115	5.04070228766882	0.0247584508725452	0.0381163390686896
NZ_CP020771.1_cds_WP_002746343.1_2812	1.46414558861106	0.422473736898485	5.02548990225462	0.0249768588167789	0.0384291530520319
NZ_CP020771.1_cds_WP_002748671.1_3896	-0.456695788793459	5.11497690498159	5.02534495285971	0.0249789494838208	0.0384291530520319
NZ_CP020771.1_cds_WP_002746095.1_3482	-0.475406668589027	4.8335961212303	5.0205901088601	0.025047631457649	0.0385214699244758
NZ_CP020771.1_cds_WP_002747660.1_4772	0.588497502608035	6.80239778455817	5.01365839462464	0.0251481089826794	0.0386626052226788
NZ_CP020771.1_cds_1000	-1.82704776966618	-0.194521293042526	4.99562606733458	0.0254114589759611	0.0390539556432217
NZ_CP020771.1_cds_WP_002744271.1_1123	0.770697850951981	1.92515462576143	4.99434653551678	0.0254302541573873	0.0390693178058131
NZ_CP020771.1_cds_WP_002744006.1_2097	-0.444330039355174	4.4824292933401	4.98907690474668	0.0255078126335269	0.0391749180535661
NZ_CP020771.1_cds_WP_002743275.1_840	1.1548386192179	1.15978001192732	4.98819009268085	0.0255208888729844	0.0391814476473204
NZ_CP020771.1_cds_WP_002740397.1_4711	-0.770583934420993	11.8504218708517	4.97732956906637	0.025681595621877	0.0394145470311559
NZ_CP020771.1_cds_WP_002747848.1_3679	-0.583359308408637	4.41862962673767	4.97037952771796	0.0257849889355963	0.0395595545521933
NZ_CP020771.1_cds_WP_002747220.1_3624	-1.22939548531125	0.33676084612577	4.96868420197613	0.0258102752404154	0.0395846708350412
NZ_CP020771.1_cds_WP_051048470.1_2010	-0.330825688292198	6.12898593917105	4.96087891926099	0.0259270261932966	0.0397499987217669
NZ_CP020771.1_cds_WP_002743097.1_3064	1.22898959561811	0.361919222759751	4.95025860621882	0.0260867660626559	0.0399810981422824
NZ_CP020771.1_cds_WP_002742516.1_135	0.676495399143138	2.30668777659435	4.94545608291587	0.0261593361340155	0.0400784860024254
NZ_CP020771.1_cds_WP_072925605.1_3313	-0.41708897221793	4.04103131829859	4.93958773809817	0.0262482965142609	0.0401870470770064
NZ_CP020771.1_cds_WP_002747152.1_3590	-0.423301496938614	3.43459488611316	4.93987292635692	0.026243965982034	0.0401870470770064
NZ_CP020771.1_cds_WP_002743688.1_1929	-0.659238054442353	3.65051943194315	4.9357203505512	0.0263070954658146	0.0402631864419913
NZ_CP020771.1_cds_WP_002742428.1_88	-0.619392832153621	7.96228146536678	4.93417320641698	0.0263306562392809	0.0402714825016903
NZ_CP020771.1_cds_WP_002747227.1_3628	0.385029022990241	4.5032723775967	4.93440365208289	0.0263271454947643	0.0402714825016903
NZ_CP020771.1_cds_WP_084990103.1_4757	-0.895808760492194	3.73591153670068	4.93213422493433	0.0263617404850175	0.0403051404109772
NZ_CP020771.1_cds_WP_002749485.1_3904	0.523662246435224	6.66091136956419	4.92968380199307	0.0263991476138167	0.0403484390379849
NZ_CP020771.1_cds_WP_084990052.1_3943	-0.35963607348267	6.48625752365861	4.9241089436956	0.0264844567306677	0.0404648960372211
NZ_CP020771.1_cds_WP_002742561.1_149	-0.63912167822328	7.38423901595615	4.91765064944942	0.0265836429492687	0.0406024680752504
NZ_CP020771.1_cds_WP_036399673.1_1279	-0.831393517273905	4.6138854124482	4.908008906502	0.0267324395359303	0.0408089923649818
NZ_CP020771.1_cds_WP_002746106.1_3478	-0.424553386065414	8.20547259291159	4.90769858309615	0.0267372429706604	0.0408089923649818
NZ_CP020771.1_cds_WP_036400698.1_1832	-0.662599483446408	6.96931605062665	4.88565738772105	0.0270807199964282	0.0413110066157816
NZ_CP020771.1_cds_WP_036401281.1_2133	0.432689339833491	6.47628985216524	4.88539978625184	0.027084761319491	0.0413110066157816
NZ_CP020771.1_cds_WP_036402829.1_2473	-0.84173469336146	6.22003674521189	4.87286457308503	0.027282176933287	0.0415978247197096
NZ_CP020771.1_cds_WP_084989857.1_1366	0.833187774005888	3.75781492378218	4.86218387915691	0.0274515665605321	0.0418417286401519
NZ_CP020771.1_cds_WP_002740951.1_1548	-0.612401141406946	3.13383722795341	4.85470935549352	0.0275707585256365	0.0420089800459252
NZ_CP020771.1_cds_WP_002742028.1_3323	-0.542168830805259	7.45993677678216	4.8539945259683	0.027582185672034	0.0420119740596333
NZ_CP020771.1_cds_WP_002742165.1_3256	-0.554478141489136	3.10911030583896	4.85239309849652	0.0276078037117326	0.0420365735528439
NZ_CP020771.1_cds_WP_002742982.1_2984	-0.344057975970728	6.86803469145092	4.84515361445181	0.0277239229952864	0.0421989091872031
NZ_CP020771.1_cds_WP_002742401.1_73	-0.373256175179223	6.25398958921394	4.83480667814787	0.0278907677134876	0.0424383168772738
NZ_CP020771.1_cds_WP_002741437.1_1293	0.461719256011611	4.11349989923888	4.83343028002183	0.0279130407801241	0.0424510935258052
NZ_CP020771.1_cds_WP_084989989.1_3122	-0.566539763293224	3.82970135497414	4.83310626461979	0.0279182867331872	0.0424510935258052
NZ_CP020771.1_cds_WP_002745930.1_1685	0.635975742821146	6.89316415056487	4.82274773873097	0.0280865376328724	0.0426923064327126
NZ_CP020771.1_cds_WP_228036328.1_4270	-0.908752790506447	1.81707183369793	4.81000047413538	0.0282950374828224	0.0429945128075741
NZ_CP020771.1_cds_3547	0.734293027092772	5.67136779601564	4.8032325363156	0.0284063908866544	0.0431489481822599
NZ_CP020771.1_cds_WP_084990141.1_4441	0.459440698961671	4.9316977028074	4.80038528738312	0.0284533731103031	0.0432055323562742
NZ_CP020771.1_cds_WP_084989870.1_1695	-0.550438205502453	5.70648028888376	4.79501558124821	0.0285421984364238	0.0433238575273377
NZ_CP020771.1_cds_WP_235616114.1_4829	0.616234327692433	3.92977256925855	4.7944957708608	0.0285508124155383	0.0433238575273377
NZ_CP020771.1_cds_WP_110980655.1_712	1.57841908867426	1.61721854061025	4.7856112124992	0.028698461032028	0.0435330259590721
NZ_CP020771.1_cds_WP_002748830.1_502	1.44227414423194	0.306606074526032	4.76793730435309	0.0289945444872265	0.0439671371322697
NZ_CP020771.1_cds_1515	-0.493883381583581	5.59980656433416	4.76460455462443	0.0290507321414189	0.0440340013675223
NZ_CP020771.1_cds_WP_002741775.1_4183	0.529095971263325	6.13891052580622	4.76414588277154	0.0290584738754145	0.0440340013675223
NZ_CP020771.1_cds_WP_002748642.1_2849	-0.890910404520719	5.52334304589718	4.76275794605512	0.0290819133790527	0.0440544849549621
NZ_CP020771.1_cds_WP_002742058.1_3311	0.856926581273064	1.79733734040981	4.75264130116824	0.0292533594095277	0.0442990845082888
NZ_CP020771.1_cds_WP_036401358.1_4611	-0.533495435352192	3.63170464052682	4.75061749079893	0.0292877829406603	0.0443360914614838
NZ_CP020771.1_cds_WP_002775900.1_2340	0.46318838583151	9.79870536095142	4.74463267027639	0.0293898274292814	0.0444754034717142
NZ_CP020771.1_cds_WP_036400717.1_1854	0.585839557992097	5.23739713523406	4.73133517008282	0.0296178849446394	0.0448052501377168
NZ_CP020771.1_cds_4736	0.935572822790479	1.72397122177571	4.73010730497087	0.0296390360950145	0.0448219755660302
NZ_CP020771.1_cds_WP_051048494.1_3392	0.587163661178985	3.36813717299688	4.72392912301818	0.0297457002330871	0.0449679635801521
NZ_CP020771.1_cds_343	1.09057530306398	1.53185531412742	4.71842612890559	0.0298410442536621	0.0450814006418032
NZ_CP020771.1_cds_WP_002735503.1_1807	0.426788204828034	11.0954871980847	4.71879773380691	0.0298345958709118	0.0450814006418032
NZ_CP020771.1_cds_WP_002740481.1_759	-0.518450851256858	7.64756755965466	4.71628182515151	0.0298782822899322	0.0451223038664282
NZ_CP020771.1_cds_WP_002742174.1_3247	-0.50187995159345	3.25585375425415	4.71457909921825	0.0299078863617903	0.0451516543510198
NZ_CP020771.1_cds_WP_002744421.1_1049	0.507907689836911	3.73160446878038	4.71017255055978	0.0299846418440156	0.0452521447272023
NZ_CP020771.1_cds_WP_228036094.1_755	0.712295964051623	6.35401368362886	4.70522674938975	0.0300710348385394	0.0453671065861757
NZ_CP020771.1_cds_WP_002743073.1_3051	0.457811006903031	3.90408774140453	4.70376504770907	0.0300966173970252	0.0453902789547527
NZ_CP020771.1_cds_WP_194032729.1_1111	-0.685858473327577	9.05561380135819	4.70163430843855	0.0301339500218196	0.0454311504573443
NZ_CP020771.1_cds_WP_002743438.1_914	0.987347735753169	1.47223786390932	4.68213617815926	0.0304778262028361	0.0459339946845188
NZ_CP020771.1_cds_WP_084989906.1_2076	-0.390249579454326	5.40117731001103	4.66130134062394	0.030849801478592	0.0464788322242784
NZ_CP020771.1_cds_WP_084989806.1_454	-4.61329133325925	0.183060018479138	4.64070109151235	0.0312222448431775	0.0470240051233745
NZ_CP020771.1_cds_WP_036401735.1_1629	0.52207803004062	3.65741847937419	4.63423373110729	0.0313401366809347	0.0471695616485933
NZ_CP020771.1_cds_WP_002748648.1_2855	0.420297530596731	5.47406081888524	4.63451418856251	0.0313350146759248	0.0471695616485933
NZ_CP020771.1_cds_WP_002742308.1_3175	-0.423557964469463	4.23993079088004	4.62957719860945	0.0314253068526115	0.0472817222723127
NZ_CP020771.1_cds_WP_002745491.1_3939	0.533758104671944	4.46578141459396	4.62648767074791	0.0314819489828912	0.0473508988767063
NZ_CP020771.1_cds_WP_002741804.1_4168	-0.382567110849507	7.55219924276583	4.62400035458137	0.0315276277950136	0.04740354466978
NZ_CP020771.1_cds_WP_002747031.1_3538	-0.450477798476349	5.61567052075951	4.61308501209599	0.0317289037978872	0.0476796527839369
NZ_CP020771.1_cds_WP_002747817.1_4665	0.612342962523868	7.35613956060151	4.61287757236041	0.0317327418866066	0.0476796527839369
NZ_CP020771.1_cds_WP_002745324.1_200	-0.373001193640339	7.66900081648986	4.59978821751412	0.0319759059482809	0.0480168515665058
NZ_CP020771.1_cds_WP_002747706.1_4750	0.441659985104739	7.02985779347314	4.59963356501205	0.0319787905590445	0.0480168515665058
NZ_CP020771.1_cds_WP_036402756.1_395	1.00301496777457	0.886423250768024	4.59844727484652	0.0320009265237901	0.0480338450864192
NZ_CP020771.1_cds_WP_002748572.1_4495	-0.436133901694103	5.69008222755923	4.59379403353498	0.0320879096807372	0.0481481307815049
NZ_CP020771.1_cds_WP_084990071.1_4231	-0.890491347525909	10.0258847931393	4.59139003352247	0.0321329443471055	0.0481994165206582
NZ_CP020771.1_cds_WP_002745355.1_643	0.976338671135488	11.7240254588741	4.58362747951989	0.0322788129448978	0.0484018674351051
NZ_CP020771.1_cds_WP_002743539.1_1837	-0.409953464395795	7.96395979064474	4.58226809593206	0.0323044285830074	0.0484239240069388
NZ_CP020771.1_cds_WP_002741102.1_1465	0.563977889283203	2.99978140914932	4.57922664847007	0.0323618171825602	0.0484935768783554
NZ_CP020771.1_cds_WP_002740438.1_785	0.559112645664812	4.72562528880675	4.5682891786365	0.0325690756539833	0.0487876841780317
NZ_CP020771.1_cds_WP_002748168.1_404	-0.490901022981106	2.34750484392633	4.5591529329175	0.0327432641435065	0.0490320717697029
NZ_CP020771.1_cds_WP_002735016.1_2817	-0.562396366841739	2.67393613218036	4.55783400227085	0.0327684906487781	0.0490533036010029
NZ_CP020771.1_cds_WP_002743455.1_921	-0.655331690630213	1.8800137923647	4.55659561281348	0.032792195157073	0.04907224351109
NZ_CP020771.1_cds_160	-0.516340950623655	2.92270913488424	4.54665775853175	0.0329830692138299	0.0493412490934652
NZ_CP020771.1_cds_2802	-0.506070553449173	4.20819486901024	4.54552728172818	0.0330048553968403	0.04935721049578
NZ_CP020771.1_cds_WP_002741528.1_1242	-0.396034405499282	6.85298508180412	4.54199311961049	0.0330730616087648	0.0494425567484564
NZ_CP020771.1_cds_WP_004157000.1_2318	-0.375224204687054	4.21947643643469	4.53718700198732	0.0331660517381402	0.0495315404363749
NZ_CP020771.1_cds_WP_002746783.1_2598	-0.379855110606675	6.36369840231236	4.53752419189949	0.033159518793434	0.0495315404363749
NZ_CP020771.1_cds_4031	0.51617092464575	2.76582338150225	4.53759205447414	0.0331582041406344	0.0495315404363749
NZ_CP020771.1_cds_WP_002746573.1_2712	-0.457603148220233	4.54879657129293	4.5280072096454	0.0333444246957884	0.0497811854906861
NZ_CP020771.1_cds_WP_002740335.1_4725	0.472642667216377	5.52293505753293	4.52624814913116	0.0333787193328845	0.0498156349035318
