## Supplementary_Data for "Diel changes in the expression of a marker gene and candidate genes for intracellular amorphous CaCO_3_ biomineralization in *Microcystis*": PCC7806_[t3-t8]_LRT_BH.txt

genes	logFC	logCPM	LR	PValue	FDR
NZ_CP020771.1_cds_3	-1.60849189489138	4.93884122705801	49.0139782299958	2.5414489467038e-12	1.16811939165268e-11
NZ_CP020771.1_cds_WP_002736524.1_5	-1.51119718973533	4.22505135915144	35.9869908176562	1.98639313476431e-09	6.82102514953869e-09
NZ_CP020771.1_cds_WP_012593611.1_7	-0.4407976214413	3.99511215669135	3.02109354554991	0.0821880290121186	0.109518261948922
NZ_CP020771.1_cds_WP_002735415.1_8	0.402490543218542	7.45966587094498	2.28619451921859	0.130529612656114	0.166203464351346
NZ_CP020771.1_cds_WP_002735413.1_9	1.13662162351834	7.18763642597516	12.6217140374503	0.000381291546998304	0.000734143308184073
NZ_CP020771.1_cds_WP_002747544.1_10	0.760114690475002	9.09295066610375	5.7307021813229	0.0166708154968601	0.0250146741487188
NZ_CP020771.1_cds_WP_002736334.1_11	0.346035372135899	7.96364815073685	1.25047836510684	0.263461131811381	0.313190743036822
NZ_CP020771.1_cds_WP_002747547.1_12	0.346817268864915	9.14640067160779	1.03957196191243	0.307921043133746	0.35940311028229
NZ_CP020771.1_cds_WP_002735375.1_13	1.27586391417714	7.17388475269693	10.2022055749597	0.00140272786096235	0.0025002455651035
NZ_CP020771.1_cds_WP_002737094.1_14	0.500278005894462	7.54290212457669	3.23175953051702	0.0722230514656496	0.0975571489222647
NZ_CP020771.1_cds_WP_002735793.1_15	-0.2500123705414	7.67275128872589	1.04630177639744	0.306360361040801	0.357863720868496
NZ_CP020771.1_cds_WP_002746279.1_16	-1.70107416298221	3.65031894919354	46.1242826347574	1.10984324959593e-11	4.84533336106778e-11
NZ_CP020771.1_cds_WP_002746282.1_17	-0.589553893833265	3.43062693060223	6.01665458654617	0.0141714852608438	0.0214926487355215
NZ_CP020771.1_cds_WP_002735656.1_18	-4.45632513198074	5.36120877041659	151.902692564411	6.65416099928382e-35	2.73559952192779e-33
NZ_CP020771.1_cds_WP_002746284.1_19	-1.42217903055152	4.47904107487913	41.6796133136356	1.0752435350563e-10	4.21366398556926e-10
NZ_CP020771.1_cds_WP_002746285.1_20	-1.21913238744306	3.6339952951862	23.366627757601	1.33881176238191e-06	3.43205786661415e-06
NZ_CP020771.1_cds_WP_002746286.1_21	0.957781554666998	5.94697474589001	12.5253857720695	0.000401460002003245	0.000769402421780256
NZ_CP020771.1_cds_WP_002746287.1_22	1.15843432639785	7.09273899890608	26.4596659164603	2.6909856188061e-07	7.46748509218694e-07
NZ_CP020771.1_cds_WP_036402058.1_23	-0.211207895678224	2.0266699234573	0.208886963795287	0.647641192457207	0.691398628158211
NZ_CP020771.1_cds_WP_002746290.1_24	-3.19970439267711	12.4165607708664	82.2980421756597	1.17037993974357e-19	1.06050753723703e-18
NZ_CP020771.1_cds_WP_002737360.1_25	-4.14092884516366	10.6505085584276	156.541273728661	6.44745919327417e-36	3.14579327671839e-34
NZ_CP020771.1_cds_26	-0.37013909978286	1.49000045104871	0.728403306427364	0.393401229096142	0.447117562651867
NZ_CP020771.1_cds_27	0.559458210238374	0.793774354336827	1.06303011701357	0.302525101601346	0.353849170471543
NZ_CP020771.1_cds_WP_235616113.1_28	-0.565527764996775	2.77810337512959	5.04898761201683	0.0246403312699229	0.0358698592912976
NZ_CP020771.1_cds_WP_036400064.1_29	0.821486079061536	6.76477634282771	13.0183084429977	0.000308460319837534	0.000602800977147294
NZ_CP020771.1_cds_WP_002742330.1_30	-0.666878508928175	7.11108284532175	9.75746047208833	0.00178596449194784	0.0031491987070089
NZ_CP020771.1_cds_WP_002737160.1_31	4.81277516198178	2.90370899437668	53.4378167740559	2.66909031926456e-13	1.32707290229951e-12
NZ_CP020771.1_cds_WP_002742333.1_32	3.97721535177005	6.51257174951113	174.319631151436	8.42914167661252e-40	5.94053794351739e-38
NZ_CP020771.1_cds_WP_002736992.1_33	2.32572887940056	8.05369329124987	96.6499658239533	8.27338079620931e-23	9.92805695545117e-22
NZ_CP020771.1_cds_WP_223212305.1_34	0.269133599407311	-0.534758595038337	0.107411411859017	0.743110674330959	0.776697597464562
NZ_CP020771.1_cds_WP_084989785.1_35	-1.22356784251905	8.26377066960113	36.1541071672326	1.82313829376041e-09	6.28961462649279e-09
NZ_CP020771.1_cds_WP_036400068.1_36	3.17321087211419	3.46794044536546	63.1315135565665	1.93355714431977e-15	1.16170415707439e-14
NZ_CP020771.1_cds_WP_002742339.1_37	0.475283398204229	4.30590172971655	1.38358181933462	0.239491974221363	0.287002527811836
NZ_CP020771.1_cds_WP_002742342.1_38	1.97829911089025	3.86419151910031	22.0736696212062	2.62384189327035e-06	6.57441196733654e-06
NZ_CP020771.1_cds_WP_002738029.1_39	2.89710926897246	1.97052649140982	29.0076631413663	7.20925478889181e-08	2.11980736838938e-07
NZ_CP020771.1_cds_WP_002742345.1_40	0.648111708162263	3.86547108738248	7.39094688009054	0.00655529704748522	0.010553125051064
NZ_CP020771.1_cds_WP_155119285.1_41	-2.05761220288806	2.20369737417299	31.1887667889982	2.34116911122873e-08	7.20859282514256e-08
NZ_CP020771.1_cds_WP_002732665.1_42	0.773285634528774	4.34549588123115	9.97768684002448	0.00158448613129307	0.00281067455970485
NZ_CP020771.1_cds_WP_084989786.1_43	1.90154192679396	3.60878972031583	31.2670745536211	2.24861064548957e-08	6.94769051215983e-08
NZ_CP020771.1_cds_44	0.998608539583169	6.86909787066697	9.38464141373321	0.00218810849468985	0.00380242728627121
NZ_CP020771.1_cds_WP_002742359.1_45	-1.10554974576551	5.62447786836501	44.670194284714	2.3318010883647e-11	9.77638983223727e-11
NZ_CP020771.1_cds_WP_002776286.1_46	-1.80404832511348	7.76044404062947	83.592028226554	6.08178198272591e-20	5.62564833402147e-19
NZ_CP020771.1_cds_WP_002742362.1_47	-2.87494425802952	9.72036318903415	86.0412131782435	1.76224430459894e-20	1.71586945447792e-19
NZ_CP020771.1_cds_WP_002742363.1_48	-2.1859314108196	6.38649242721593	62.641865456417	2.47926854310623e-15	1.4755968272643e-14
NZ_CP020771.1_cds_WP_002732938.1_49	0.196286157849982	5.97563534079405	0.987307808452314	0.320401260995671	0.372111325875171
NZ_CP020771.1_cds_WP_002742366.1_50	1.57840258026408	4.19025714284589	48.2296208242952	3.79117919886145e-12	1.72114883874692e-11
NZ_CP020771.1_cds_WP_002742368.1_51	-6.34808865480364	13.9084400286986	139.003876601134	4.39590481276894e-32	1.33683680607494e-30
NZ_CP020771.1_cds_WP_002742371.1_52	2.63638188448697	-0.0290191777767681	6.44373861388722	0.0111344071948794	0.0172674704663866
NZ_CP020771.1_cds_WP_002742372.1_53	1.46710087461683	0.412706517923871	5.38111083015758	0.0203559130805236	0.0301108063582937
NZ_CP020771.1_cds_WP_002742374.1_54	0.60163662606986	3.30633218364522	4.5497954760129	0.0329226787917729	0.0472146943913022
NZ_CP020771.1_cds_WP_002742375.1_55	-0.727598329667476	5.85211851697135	11.5566384403304	0.000675077932167489	0.00126034190124351
NZ_CP020771.1_cds_WP_002789021.1_56	9.59643567901942	2.8053032778695	108.610412403921	1.9753424983683e-25	2.98317030365825e-24
NZ_CP020771.1_cds_WP_002742377.1_57	5.68236161882045	1.56871647231232	49.0281350594875	2.52317221742725e-12	1.1609206886401e-11
NZ_CP020771.1_cds_WP_002742378.1_58	8.15622397573675	1.58562618456827	61.9831901769443	3.46401763896624e-15	2.03442305780557e-14
NZ_CP020771.1_cds_WP_002742379.1_59	4.38420649178553	1.82050891086743	61.5921981617291	4.22489372028292e-15	2.45530472749426e-14
NZ_CP020771.1_cds_WP_002742380.1_60	3.86488359125222	1.81840554573421	39.7614493186246	2.86953494433669e-10	1.07607560412626e-09
NZ_CP020771.1_cds_WP_002742381.1_61	-0.0844209922154992	6.18760424336452	0.0723345650707898	0.787967497786796	0.817806379189662
NZ_CP020771.1_cds_WP_002742386.1_62	0.239489522837211	5.0182837758566	1.48462878988485	0.223051707148517	0.269263072251064
NZ_CP020771.1_cds_WP_002734727.1_63	-0.76034938117026	7.00329697338002	20.0546916501316	7.52586728945104e-06	1.7974637313159e-05
NZ_CP020771.1_cds_WP_002742388.1_64	-0.383637036337927	4.19189623027335	3.80475027258385	0.0511073964283611	0.0709336793191383
NZ_CP020771.1_cds_WP_002732415.1_65	0.0742673311793542	1.04671995830898	0.0231897722146108	0.878964612695188	0.897150087440605
NZ_CP020771.1_cds_WP_228036048.1_66	-0.3103523947031	0.788603794940871	0.416271410172884	0.518803426006651	0.570876632334456
NZ_CP020771.1_cds_WP_002791327.1_67	-0.0229830772941361	1.90343146524833	0.00699411666127858	0.933349949554696	0.941834949096102
NZ_CP020771.1_cds_WP_002742392.1_68	-1.08935138008109	1.96198731885164	13.7111283601722	0.000213187511587042	0.000425608161621613
NZ_CP020771.1_cds_WP_002742394.1_69	0.244331192300807	1.52105168164331	0.262688077607706	0.608279394869752	0.655524396413034
NZ_CP020771.1_cds_WP_002742398.1_70	-0.689666119282506	7.34728140574078	15.2836460972914	9.2514002740725e-05	0.000192778326339651
NZ_CP020771.1_cds_WP_002742400.1_71	-1.16432128406561	8.54635601225465	17.2264697862342	3.31781282096807e-05	7.2962302749372e-05
NZ_CP020771.1_cds_WP_002731723.1_72	1.61824317992799	3.45951021923064	43.3615125258743	4.55051049959306e-11	1.84177453219628e-10
NZ_CP020771.1_cds_WP_002742401.1_73	-0.750077169728081	6.25398958921394	19.4088000850197	1.05519716245571e-05	2.47887587370548e-05
NZ_CP020771.1_cds_WP_002742402.1_74	-0.98408117510368	3.98165379788959	9.31004802956194	0.00227900507653116	0.00395110602881622
NZ_CP020771.1_cds_WP_036400131.1_75	0.0736720393839798	3.86113496145769	0.194992569768337	0.658793426931889	0.70178570431324
NZ_CP020771.1_cds_WP_002742404.1_76	-2.47548497612476	3.66983735835737	94.161983759411	2.9073114776066e-22	3.30139717661721e-21
NZ_CP020771.1_cds_WP_002742407.1_77	4.63912395538471	2.03953671147962	59.4869115477043	1.23110188099923e-14	6.82408533287963e-14
NZ_CP020771.1_cds_WP_002742409.1_78	7.16587357704513	3.19412868264196	87.9814583405949	6.60709152283085e-21	6.7129259408167e-20
NZ_CP020771.1_cds_WP_004158653.1_79	-2.90446283690325	5.20969680097136	120.113094552641	5.97550236664359e-28	1.1636504608727e-26
NZ_CP020771.1_cds_WP_002742412.1_80	-3.06382362417289	3.47384692516585	142.930877325178	6.08617280107578e-33	2.07866209513665e-31
NZ_CP020771.1_cds_WP_002742413.1_81	-0.322765856221943	5.61289603102361	2.95657442926517	0.0855289659879744	0.113527237365204
NZ_CP020771.1_cds_WP_002742417.1_82	-1.33827536590796	4.68851406291122	5.12646404523289	0.0235636846401807	0.0344040643875048
NZ_CP020771.1_cds_WP_002742418.1_83	0.339633519527114	6.73099905768463	1.64749697537724	0.199299948769243	0.243771838164033
NZ_CP020771.1_cds_WP_002742419.1_84	-1.0158076658875	6.87908331326608	31.7548118647891	1.74915364452177e-08	5.4653358069505e-08
NZ_CP020771.1_cds_WP_002742421.1_85	2.00122537686781	4.35859743728421	98.6961991832293	2.94366541780646e-23	3.62046383796695e-22
NZ_CP020771.1_cds_WP_002742422.1_86	3.26416366808895	3.89522417400803	185.283877154486	3.40271365431165e-42	2.96236247551838e-40
NZ_CP020771.1_cds_WP_002742424.1_87	3.27340617325824	3.32584096179318	68.8130915881009	1.08251691076251e-16	7.30452140392937e-16
NZ_CP020771.1_cds_WP_002742428.1_88	-0.376793560292624	7.96228146536678	1.83730075465697	0.175267645080242	0.216633450642184
NZ_CP020771.1_cds_WP_036400089.1_89	-0.263124394432728	6.50568715887317	2.29547865676164	0.129751205741766	0.165497085174789
NZ_CP020771.1_cds_WP_002742430.1_90	-0.959868865105934	5.28811173248876	29.3318074776661	6.09863811273718e-08	1.80881451039099e-07
NZ_CP020771.1_cds_WP_002742433.1_91	1.69241732228827	4.70950563135717	60.1030465867564	9.00188980437929e-15	5.07857569649861e-14
NZ_CP020771.1_cds_WP_002742436.1_92	-0.779071667359261	5.83739301071086	6.05074984837296	0.013900392571669	0.0211362133624008
NZ_CP020771.1_cds_WP_036400093.1_93	0.398925348576139	4.70832114376869	3.11983107114446	0.0773448015209039	0.10349937274045
NZ_CP020771.1_cds_WP_002742439.1_94	1.23510231108257	4.85488357962589	23.4925128582814	1.25400824112125e-06	3.2277081684512e-06
NZ_CP020771.1_cds_WP_002742441.1_95	-2.49632561264703	8.71453251152023	190.390084780842	2.61327076713552e-43	2.46870685235781e-41
NZ_CP020771.1_cds_WP_036400096.1_96	-0.111565918121849	5.38368466715492	0.285840081844821	0.592898719860713	0.641283877267129
NZ_CP020771.1_cds_WP_036400102.1_97	1.47958261853284	1.36839979362268	8.19199433857161	0.0042075644156997	0.00698899588690859
NZ_CP020771.1_cds_WP_002742446.1_98	-1.1065903534704	10.9114314044146	17.4644659541907	2.92728242864109e-05	6.49207491666655e-05
NZ_CP020771.1_cds_WP_002742452.1_99	-1.05662255840588	6.50261714169208	10.5230490330181	0.00117894808278431	0.00212785751526924
NZ_CP020771.1_cds_WP_036400105.1_100	-1.72656767758725	8.26344859116279	30.5335963052414	3.2813460154089e-08	9.97888788247638e-08
NZ_CP020771.1_cds_WP_002742458.1_101	-1.34977496308497	6.12860768610812	50.8183131788715	1.01323903330397e-12	4.82184491733078e-12
NZ_CP020771.1_cds_WP_002742459.1_102	1.95283633588814	4.39880300315059	78.5465696350316	7.81343972931009e-19	6.5332716380672e-18
NZ_CP020771.1_cds_WP_002742461.1_103	-0.196924213093748	3.12513270128704	0.46044691486364	0.497415180984019	0.550339953918613
NZ_CP020771.1_cds_WP_002742462.1_104	-0.916428978062349	11.5208034889665	11.9803198633165	0.00053765354328826	0.00101538993287957
NZ_CP020771.1_cds_WP_002742463.1_105	-0.177073994404677	8.71960058816688	0.756774594344039	0.3843397937372	0.437780575729392
NZ_CP020771.1_cds_WP_002742466.1_106	-2.36378816072158	6.30560514815445	110.609895242343	7.20390798901331e-26	1.13826873563057e-24
NZ_CP020771.1_cds_WP_002742468.1_107	-0.51227698122272	4.69604928833838	10.3073888357417	0.00132498626068991	0.00237215282155774
NZ_CP020771.1_cds_WP_002742472.1_108	-3.58875383200131	10.9538487209191	111.480535599351	4.6434186487863e-26	7.44288043343364e-25
NZ_CP020771.1_cds_WP_002742474.1_109	-0.982030378398704	2.82462457857949	9.22044557630272	0.00239327294322366	0.00413790181772316
NZ_CP020771.1_cds_WP_002742476.1_110	-2.6276113844818	5.95023076006264	141.928058270005	1.00835119408117e-32	3.34110395650776e-31
NZ_CP020771.1_cds_WP_002742480.1_111	-1.66143695039568	7.43151553361351	63.1617745120443	1.90407885244553e-15	1.14554337464203e-14
NZ_CP020771.1_cds_WP_002742481.1_112	-2.88987520887302	8.96759620102603	121.758240265264	2.60752520860455e-28	5.51305329819249e-27
NZ_CP020771.1_cds_WP_002742482.1_113	-1.30699695422045	5.94215935362674	35.8089890426973	2.17641409623073e-09	7.44474467431775e-09
NZ_CP020771.1_cds_WP_002766588.1_114	0.896421292338075	5.660566249673	19.7133878478653	8.99688649968464e-06	2.12932708201492e-05
NZ_CP020771.1_cds_WP_002742484.1_115	2.48338505341228	6.75827887193238	114.314635909451	1.11189031214502e-26	1.90609767796288e-25
NZ_CP020771.1_cds_WP_002742486.1_116	4.22187172153378	5.14044886733329	110.898105654543	6.22914958327455e-26	9.91305525080252e-25
NZ_CP020771.1_cds_WP_002742487.1_117	-1.48901902575719	10.0196078347267	53.8013095811728	2.21824816298701e-13	1.10663166782723e-12
NZ_CP020771.1_cds_WP_002742489.1_118	-0.939584562369155	6.75953718248323	32.8322419507882	1.00464637229092e-08	3.20677921852745e-08
NZ_CP020771.1_cds_WP_002742491.1_119	-2.93545674413111	8.5664280135811	142.548901876378	7.3767049777425e-33	2.4812553106952e-31
NZ_CP020771.1_cds_WP_002742492.1_120	-0.38829080810459	8.63082634024097	2.31247420303723	0.128339620097961	0.163884933343385
NZ_CP020771.1_cds_WP_002742494.1_121	2.27491086966135	5.6199290338825	43.1566935951506	5.05267426370933e-11	2.03205377997006e-10
NZ_CP020771.1_cds_WP_002742495.1_122	1.73439630910089	5.62175492473849	42.8348250029316	5.95623317817012e-11	2.37607145652069e-10
NZ_CP020771.1_cds_123	-0.0271595377575728	1.49148275104882	0.00475994621941922	0.944995698071644	0.951821831140273
NZ_CP020771.1_cds_WP_036400110.1_124	-1.20266418086826	-0.223020076993987	2.4676606298823	0.116210772332544	0.149905819046048
NZ_CP020771.1_cds_WP_036400113.1_125	0.898565570473539	-0.0409345824320891	1.57799227124551	0.209050127784158	0.254087754547403
NZ_CP020771.1_cds_WP_002742500.1_126	0.97438882952106	0.147867996449993	1.94364992016718	0.163272778903831	0.203289719106285
NZ_CP020771.1_cds_WP_036400116.1_127	-0.528637983928497	7.2042072361327	10.7703981284996	0.00103136322385468	0.00187674291553885
NZ_CP020771.1_cds_WP_002742504.1_128	-0.997037029253147	5.92865122421736	31.449741950185	2.04669810444692e-08	6.3636831818938e-08
NZ_CP020771.1_cds_WP_002742506.1_129	-1.65717714439285	10.4705920334277	11.4792068358912	0.000703791593228766	0.0013096540963687
NZ_CP020771.1_cds_WP_002742508.1_130	0.347010178531586	7.72148642344539	2.48571732886381	0.114883958785807	0.148483168073815
NZ_CP020771.1_cds_WP_002742509.1_131	-1.00663642646042	4.60939498613158	17.4005493377028	3.02738465961243e-05	6.68735715854687e-05
NZ_CP020771.1_cds_WP_002742510.1_132	0.772342346878556	4.55411420349411	13.0706884615536	0.000299952863941628	0.000587727588658794
NZ_CP020771.1_cds_WP_002742511.1_133	0.779503329214375	4.95926554536813	18.453039446108	1.74142866503745e-05	3.98965081154091e-05
NZ_CP020771.1_cds_WP_036400119.1_134	-1.51641403036839	8.32033675923317	18.4223262019828	1.76972273355629e-05	4.04612200668894e-05
NZ_CP020771.1_cds_WP_002742516.1_135	0.377587015689621	2.30668777659435	1.51356808999873	0.218595433781414	0.264530860177017
NZ_CP020771.1_cds_WP_036400122.1_136	0.320460977372484	4.44486622740517	2.10587972235485	0.146733933251163	0.184822315924869
NZ_CP020771.1_cds_WP_002742522.1_137	1.83231204958182	2.58835991973179	24.871747898086	6.12738590743867e-07	1.62034505235424e-06
NZ_CP020771.1_cds_138	-1.27026842834271	4.53443322663964	28.1551544053262	1.11969079998835e-07	3.23450042416933e-07
NZ_CP020771.1_cds_WP_231828509.1_139	-1.41719337236058	1.70813534819968	5.81182388079838	0.0159187760929611	0.0239428746113642
NZ_CP020771.1_cds_WP_002742533.1_141	0.612044644354457	5.99791659955297	15.0847303286549	0.000102791415519215	0.000213069040572042
NZ_CP020771.1_cds_WP_002742535.1_142	-0.0846947611630217	8.45480661417627	0.226426330280551	0.634186405415869	0.678830192875231
NZ_CP020771.1_cds_WP_002742537.1_143	0.00940697067148921	5.63677311879761	0.00127810884835355	0.971481184898651	0.975877027364256
NZ_CP020771.1_cds_144	-0.126955584464231	5.700361597663	0.6202385530472	0.430958651984613	0.485402439069427
NZ_CP020771.1_cds_145	0.272083295280012	1.07681736960381	0.273573079389731	0.60094492908595	0.648880224985802
NZ_CP020771.1_cds_146	0.41917221098385	3.5390728064651	2.51314024772039	0.112900756321972	0.146215980571185
NZ_CP020771.1_cds_WP_084989787.1_147	2.13119417176005	4.18479599702698	19.8371599553826	8.43272652201056e-06	2.00006975201532e-05
NZ_CP020771.1_cds_WP_036400155.1_148	2.14024925673601	5.04320530292198	121.54350833546	2.905589128886e-28	6.08529043974237e-27
NZ_CP020771.1_cds_WP_002742561.1_149	-1.10809708796534	7.38423901595615	14.5754891461066	0.000134654703522758	0.000274755001673275
NZ_CP020771.1_cds_WP_002739434.1_150	-1.28190814202757	5.93586312391089	25.1662151793739	5.25955539654708e-07	1.40053359950921e-06
NZ_CP020771.1_cds_WP_002742563.1_151	-2.34161507279448	6.51916266271252	138.832793082443	4.79139859303922e-32	1.44719794238736e-30
NZ_CP020771.1_cds_WP_002742564.1_152	-1.84149270558097	6.64917791968434	76.4976221054132	2.20478302977612e-18	1.75434348605842e-17
NZ_CP020771.1_cds_WP_002742566.1_153	-1.74805580376864	9.18645413679329	44.5517989965277	2.47715778188133e-11	1.03564788621027e-10
NZ_CP020771.1_cds_154	-0.0489036542737208	2.17849201338078	0.0183015847152603	0.892387849040202	0.906710078136922
NZ_CP020771.1_cds_WP_002742568.1_155	0.185670458529714	0.62826829914511	0.0812528743555632	0.775606679837366	0.807431103980751
NZ_CP020771.1_cds_WP_002739069.1_156	-0.332469342037203	-0.316508841006439	0.230576029850848	0.631097039625704	0.676338608722695
NZ_CP020771.1_cds_WP_002742569.1_157	0.58775189302034	3.83324824005782	7.23312491872938	0.00715705209121322	0.0114554114221293
NZ_CP020771.1_cds_WP_002780140.1_158	-0.991716290118254	6.21029564168099	42.3965544626542	7.45212066769666e-11	2.94110362351761e-10
NZ_CP020771.1_cds_WP_002742571.1_159	-2.72624136816411	9.71459862839394	128.158876297561	1.03608240152487e-29	2.54155020042565e-28
NZ_CP020771.1_cds_160	-0.739882265470715	2.92270913488424	9.06766432608412	0.00260169173973101	0.00447386186073032
NZ_CP020771.1_cds_WP_002740761.1_161	-1.66930210804653	8.49728567586413	50.3073991331147	1.31452970957001e-12	6.15017061168688e-12
NZ_CP020771.1_cds_WP_084989789.1_162	-0.458948938963832	2.04664003922643	1.36538253876324	0.242606814447828	0.289952693445048
NZ_CP020771.1_cds_WP_002742573.1_163	-1.04537912758774	3.82529763500932	32.0507114724975	1.50200077578735e-08	4.71299183356597e-08
NZ_CP020771.1_cds_WP_002742574.1_164	-0.58607563929995	4.18577631843675	8.5605864764936	0.00343518740450044	0.0057883233684941
NZ_CP020771.1_cds_WP_002742575.1_165	0.152672154015077	3.67732437599622	0.597762962622962	0.439432832334333	0.49344506210532
NZ_CP020771.1_cds_166	0.412863002714513	1.62530163958927	1.31950975067934	0.250680054055726	0.298797165102664
NZ_CP020771.1_cds_WP_002749813.1_167	2.70021823487022	0.775188385829941	16.3403175933677	5.29258700094849e-05	0.000113686919613988
NZ_CP020771.1_cds_WP_084989792.1_168	1.01014965896549	3.55722514966324	20.7566736304417	5.21495257524429e-06	1.26734479661109e-05
NZ_CP020771.1_cds_WP_002742577.1_169	-0.77617472347582	6.26583328475395	19.3537482239561	1.08605858456147e-05	2.54733233779869e-05
NZ_CP020771.1_cds_WP_002742578.1_170	2.00159355876609	5.74310186276115	71.3492442483089	2.99272493018785e-17	2.14317720807001e-16
NZ_CP020771.1_cds_WP_002742579.1_171	0.693331642007248	5.45417992180116	12.601811737997	0.000385373030252703	0.000740716993212987
NZ_CP020771.1_cds_WP_002742580.1_172	0.0168934373149262	5.35057291669206	0.00354765270702728	0.952504344724447	0.958766558734197
NZ_CP020771.1_cds_WP_002742582.1_173	-1.09898906958355	5.61058907272715	45.0522530859337	1.91846405094931e-11	8.12009569705906e-11
NZ_CP020771.1_cds_WP_002742583.1_174	-0.837602073005903	5.06290997644877	19.0211027156644	1.29280766078406e-05	3.01315801253609e-05
NZ_CP020771.1_cds_WP_002742584.1_175	1.6904688051678	7.78753744909172	24.054759628136	9.36345248766485e-07	2.43121222486737e-06
NZ_CP020771.1_cds_WP_036400173.1_176	0.569850340958964	8.53122440553484	3.1419347419338	0.0763032451724358	0.102352389294748
NZ_CP020771.1_cds_WP_036400176.1_177	1.47124575716417	5.32137459152836	58.4260917914824	2.11073075575612e-14	1.13871744295956e-13
NZ_CP020771.1_cds_WP_002739294.1_178	0.407955074459293	4.67366709633747	1.62074052192417	0.202988563280674	0.247805669773492
NZ_CP020771.1_cds_WP_036400179.1_179	3.30598634438989	4.08059469335733	142.845292427297	6.35414479261165e-33	2.15361854039662e-31
NZ_CP020771.1_cds_WP_004156915.1_180	1.38465864698265	3.89496875449277	40.5804488345067	1.88685195820318e-10	7.203458894602e-10
NZ_CP020771.1_cds_WP_004156917.1_181	-0.194387627830558	5.03737682347142	1.43277303314697	0.231312410660196	0.277875298520365
NZ_CP020771.1_cds_WP_004156918.1_182	-0.48211244895109	8.09498707210431	9.02193194061694	0.00266759295492945	0.00458186178719024
NZ_CP020771.1_cds_WP_036400185.1_183	0.746992781214339	5.14782784346515	13.3157308133315	0.000263188727183585	0.000519821151554768
NZ_CP020771.1_cds_WP_002742598.1_184	0.187220536731698	6.41441424304954	1.16513315838192	0.280403506783091	0.33093874803746
NZ_CP020771.1_cds_WP_002742599.1_185	-1.47404855623939	8.62955003135726	62.4785276774542	2.69365543077585e-15	1.6010482078507e-14
NZ_CP020771.1_cds_WP_002742600.1_186	2.8791440762981	6.41239089196454	94.3484376152014	2.64595669226173e-22	3.02006367959951e-21
NZ_CP020771.1_cds_WP_002742601.1_187	-0.543038366200981	5.52956202606962	8.52721363498002	0.0034987493633777	0.0058820322504343
NZ_CP020771.1_cds_WP_002742602.1_188	-1.62382510530123	7.8357277733458	72.0778603987205	2.06871752014221e-17	1.49351313649291e-16
NZ_CP020771.1_cds_WP_002739276.1_189	-0.574430922809646	5.99703363981889	7.93885064640596	0.00483845562829688	0.00795362569035104
NZ_CP020771.1_cds_WP_084989793.1_190	-0.263021075920807	7.03570811840618	1.41011391145047	0.235037484214044	0.281968773280291
NZ_CP020771.1_cds_WP_002738951.1_191	0.810358931221567	6.05675875130866	19.3240030273714	1.10310889389833e-05	2.58595749150402e-05
NZ_CP020771.1_cds_WP_002742604.1_192	2.35428240561358	6.77820028127115	119.690974515535	7.39245773705269e-28	1.43329748264253e-26
NZ_CP020771.1_cds_WP_002742607.1_193	2.51936672289987	5.73495275127888	107.158074246088	4.11040931701235e-25	6.00336097616278e-24
NZ_CP020771.1_cds_WP_002738634.1_194	0.046816712034209	2.91489079675069	0.0339674365411149	0.853776099528243	0.876883155657043
NZ_CP020771.1_cds_WP_002739214.1_195	0.257688034510065	0.223638191484337	0.162543263787359	0.686825708454263	0.727111622684055
NZ_CP020771.1_cds_WP_036400204.1_196	0.00948837357265754	4.44444766521135	0.00299457452609531	0.956359379880263	0.962428750378143
NZ_CP020771.1_cds_WP_002742614.1_197	-1.23313642936058	4.02586803477139	32.0566238788821	1.497436518176e-08	4.70199302737019e-08
NZ_CP020771.1_cds_WP_002738625.1_198	-0.372843216796281	2.98612556798444	0.795816801764708	0.372347027404557	0.425101774666041
NZ_CP020771.1_cds_WP_002745325.1_199	-4.79380699331437	11.4461965224015	137.989338185212	7.32691249329624e-32	2.15440340862485e-30
NZ_CP020771.1_cds_WP_002745324.1_200	-0.0255840441188717	7.66900081648986	0.0214320755562145	0.883608011768592	0.900027431120108
NZ_CP020771.1_cds_WP_002745320.1_201	1.12337875574591	4.31138094713333	26.8021023384178	2.253920012699e-07	6.30586317352462e-07
NZ_CP020771.1_cds_WP_004161936.1_202	-0.914019550609208	1.02392985046324	3.12374425179574	0.0771592985621863	0.103282268801962
NZ_CP020771.1_cds_WP_002745317.1_203	-3.62755873852358	7.16669971249195	104.512327978511	1.56218405616128e-24	2.10184763919881e-23
NZ_CP020771.1_cds_WP_002745314.1_204	3.92270209093707	2.80161217904067	77.2677532209218	1.4928358545827e-18	1.21395443119912e-17
NZ_CP020771.1_cds_WP_002745312.1_205	4.73023985454123	1.57426323884244	37.3534361603033	9.85470978724277e-10	3.49264280900542e-09
NZ_CP020771.1_cds_WP_002745311.1_206	4.57790183183721	1.59519903631347	43.1513044071049	5.06661068282424e-11	2.03581460920721e-10
NZ_CP020771.1_cds_WP_002739224.1_207	5.87109801384968	2.11675784363563	86.6246498680415	1.31201603918399e-20	1.29740561558506e-19
NZ_CP020771.1_cds_WP_002745310.1_208	3.72535088375977	2.16286840231932	45.6181764528541	1.43701880973226e-11	6.1945276846711e-11
NZ_CP020771.1_cds_WP_084989794.1_209	1.2656459117249	4.78009141617672	49.6627705321023	1.82577788501206e-12	8.45302795563456e-12
NZ_CP020771.1_cds_WP_002749736.1_210	1.70440691081141	3.68571723725229	43.0190384820034	5.42097579859196e-11	2.17034558573024e-10
NZ_CP020771.1_cds_WP_084989795.1_211	-0.860397794301856	2.56394042769797	4.03762389355006	0.0444964300965104	0.0624807557332405
NZ_CP020771.1_cds_WP_002745308.1_212	2.02719206797324	2.37972912502928	28.7063686221426	8.42262892618617e-08	2.4522277004765e-07
NZ_CP020771.1_cds_WP_002745307.1_213	1.56907973213729	2.82176729711228	29.8774034937934	4.60245581689899e-08	1.37887340263371e-07
NZ_CP020771.1_cds_WP_002745306.1_214	-0.701820868326209	10.7333136468451	7.25047493810557	0.00708822622108532	0.0113616333652054
NZ_CP020771.1_cds_WP_002745305.1_215	-3.34009515871313	9.55863054555706	122.859624368087	1.4967226399022e-28	3.22594588406104e-27
NZ_CP020771.1_cds_216	-3.5476293227567	0.986040349217933	3.66985265491111	0.0554050819996381	0.076422137406102
NZ_CP020771.1_cds_218	0.588455202628149	2.09052968409286	1.96504047291105	0.160975273286543	0.200992748423018
NZ_CP020771.1_cds_219	-0.146582969075076	3.68729220241084	0.46245071880927	0.496480848302108	0.549719443007821
NZ_CP020771.1_cds_WP_002745279.1_220	-2.05227345731829	7.19759589555365	69.7092614212886	6.87226673063084e-17	4.73067663317844e-16
NZ_CP020771.1_cds_WP_036401533.1_221	1.61311255381216	3.65646452815762	44.845232363784	2.13239441155551e-11	8.99983953166012e-11
NZ_CP020771.1_cds_WP_002745275.1_222	5.90539655459645	7.16843816993765	276.708639045473	3.916116641003e-62	1.93195087622815e-59
NZ_CP020771.1_cds_WP_002745272.1_223	2.8412994676802	3.02283876643307	47.1046735523982	6.72950328672874e-12	3.00593506972592e-11
NZ_CP020771.1_cds_WP_036401531.1_224	-0.738655343704176	5.23460588667071	10.2950386897747	0.00133388356926867	0.00238617747978488
NZ_CP020771.1_cds_WP_002745269.1_225	0.74400456020448	3.45117513239352	8.34175691427504	0.00387441129000559	0.0064774212637221
NZ_CP020771.1_cds_WP_002745267.1_226	0.528756335808125	3.4092171423317	5.99451903319347	0.0143503930535353	0.0217459881084289
NZ_CP020771.1_cds_WP_002745265.1_227	2.24348487446636	3.03707234859171	24.0990165583281	9.15070178760595e-07	2.38014738939487e-06
NZ_CP020771.1_cds_WP_002738052.1_228	-0.499966201087633	8.47779070331873	2.87367687275794	0.0900389505658653	0.118847160079783
NZ_CP020771.1_cds_WP_002745261.1_229	-1.25159621131157	6.60863709745663	44.2734384405159	2.85564719985545e-11	1.18385374111654e-10
NZ_CP020771.1_cds_WP_002745257.1_230	5.57427058194438	3.12720266518965	121.098236480663	3.63670525304341e-28	7.40686757959301e-27
NZ_CP020771.1_cds_WP_002745255.1_231	4.72827804149488	2.98708609804004	137.795987361797	8.07619541520446e-32	2.32846153529271e-30
NZ_CP020771.1_cds_WP_002745253.1_232	3.56429044039408	1.11485694401384	34.628852312457	3.98949133143712e-09	1.32090540727672e-08
NZ_CP020771.1_cds_WP_002745251.1_233	2.85951726914775	3.67748531231365	53.1939495544557	3.0218814377453e-13	1.49745017673986e-12
NZ_CP020771.1_cds_WP_051048479.1_234	0.639804758461001	5.17617401160932	8.01305240612182	0.00464413921841411	0.0076625708397468
NZ_CP020771.1_cds_WP_002745248.1_235	2.41881155445959	4.26509850242919	38.5648445192644	5.2964393349351e-10	1.93230818793031e-09
NZ_CP020771.1_cds_236	-1.64279932715364	4.59935377494989	51.524761109033	7.06997614457243e-13	3.38261789675663e-12
NZ_CP020771.1_cds_WP_002745246.1_237	0.00330674228121093	5.89420305919608	0.000229878602297617	0.98790313882915	0.989686357491297
NZ_CP020771.1_cds_WP_002745245.1_238	0.802697690316508	5.21947953775304	12.6746543807357	0.000370645721443401	0.000714265192364888
NZ_CP020771.1_cds_WP_002745244.1_239	-1.36530054173448	4.77461710537466	66.6085434299041	3.31147796111424e-16	2.13086407932569e-15
NZ_CP020771.1_cds_WP_002745237.1_242	0.571755592116501	1.44176667589525	1.75115649598248	0.185731410751893	0.22824452359214
NZ_CP020771.1_cds_WP_036401527.1_243	2.62676272669367	-0.194221938138025	9.90640208324567	0.00164704799435538	0.00291582659287794
NZ_CP020771.1_cds_WP_002745233.1_244	1.4788137434126	1.83615609202653	10.4840139859086	0.00120411862714038	0.00217064015611176
NZ_CP020771.1_cds_WP_002735847.1_245	2.98142112595778	0.835690770936715	17.0098338072456	3.7186721989114e-05	8.12144838325953e-05
NZ_CP020771.1_cds_WP_002745227.1_246	-1.92393124805606	9.25857842795068	66.6432314693366	3.25371541988932e-16	2.09673388451503e-15
NZ_CP020771.1_cds_WP_002745223.1_247	-0.30436081235366	7.39494061753219	1.75639876111217	0.185074336879	0.227500015432658
NZ_CP020771.1_cds_WP_002745221.1_248	0.242729401690103	2.67891413318255	0.724443974150805	0.394690062583357	0.448304906080866
NZ_CP020771.1_cds_WP_002745216.1_249	0.743971974111422	4.02887237721384	8.14899049149293	0.00430851391377673	0.00714331657101145
NZ_CP020771.1_cds_WP_002756255.1_250	-0.898671667786339	6.15111316426045	22.9327224187391	1.67771384045734e-06	4.26879624735279e-06
NZ_CP020771.1_cds_WP_002745214.1_251	-1.08359619431193	8.22070166818698	30.4305024682377	3.46043923991086e-08	1.05019482058812e-07
NZ_CP020771.1_cds_WP_036401522.1_252	2.9120234732343	2.83852065152999	55.9201725058823	7.54741551394083e-14	3.91021293837775e-13
NZ_CP020771.1_cds_WP_002745205.1_253	1.96507258495006	2.40281656491727	35.6536240400326	2.35708979587531e-09	8.00725225224665e-09
NZ_CP020771.1_cds_WP_036401520.1_254	-0.124166342253	5.53934641318674	0.499112252672472	0.479890450559562	0.533478618048187
NZ_CP020771.1_cds_WP_194032621.1_255	-2.23033011359151	9.81534814146995	92.1600681513927	7.99416710501759e-22	8.67826453454232e-21
NZ_CP020771.1_cds_WP_012265708.1_256	-2.01646253831935	7.8823500277587	85.5688666408466	2.23771034913352e-20	2.15052682903741e-19
NZ_CP020771.1_cds_WP_002745198.1_257	-1.76556334680266	5.69739513680899	70.2925162583742	5.11313042391058e-17	3.60353953685126e-16
NZ_CP020771.1_cds_WP_002745196.1_258	-0.493635032188068	5.19039145321971	6.59069061058418	0.0102513396126313	0.0159873368036821
NZ_CP020771.1_cds_WP_002745195.1_259	-1.22370486059887	5.45260790855709	46.5200422997952	9.06861355823958e-12	3.99054947458709e-11
NZ_CP020771.1_cds_WP_036401516.1_260	2.05169600562805	0.949163261900299	14.5327070681477	0.000137747181234382	0.000280549304899383
NZ_CP020771.1_cds_WP_002745191.1_261	0.890344310104465	-0.0743199333385343	1.33142780765831	0.248551368109092	0.296658084517303
NZ_CP020771.1_cds_WP_036401513.1_263	1.09069939680233	8.91573853852826	4.99617279076627	0.0254034324958357	0.0369081283643686
NZ_CP020771.1_cds_WP_199309408.1_264	1.85871549958521	0.543894487631617	8.22405586734549	0.0041338706175796	0.00687687731062324
NZ_CP020771.1_cds_WP_002745183.1_265	0.50603232027335	3.95472054756044	7.34354787465852	0.00673038759935372	0.0108153894104707
NZ_CP020771.1_cds_WP_002736073.1_266	-0.985113155358988	2.79221867097031	13.636369589416	0.00022184597726534	0.000441702304510363
NZ_CP020771.1_cds_WP_002745181.1_267	-0.758909162705224	9.83043653978067	11.5137478768905	0.000690833496600434	0.00128715934742171
NZ_CP020771.1_cds_268	-0.821757718772915	5.5812950578542	25.6977926475781	3.99283491732572e-07	1.08098701420282e-06
NZ_CP020771.1_cds_WP_002745161.1_270	1.01587959066289	4.50041232563201	30.9707997617019	2.6193979170568e-08	8.03185549152777e-08
NZ_CP020771.1_cds_WP_002745159.1_271	1.04119312306545	2.06518137449992	12.675177126125	0.000370542110708913	0.000714265192364888
NZ_CP020771.1_cds_WP_002737941.1_272	-0.256146554417294	3.7104821977036	1.52414759719522	0.216992915541353	0.262663180208181
NZ_CP020771.1_cds_WP_002738203.1_273	-0.651547370625696	2.77675045914485	4.47773128184019	0.0343392757496707	0.049040329472029
NZ_CP020771.1_cds_WP_002745153.1_274	3.63616471063824	5.3833390714033	108.127138145985	2.52078239531983e-25	3.75579658900001e-24
NZ_CP020771.1_cds_WP_002745151.1_275	0.6289257040473	6.16986249873585	7.54500331281827	0.00601767115687268	0.00974415023213519
NZ_CP020771.1_cds_WP_002745148.1_276	1.8420436372984	6.46154083103491	67.8090002039686	1.80125401502945e-16	1.1865827636099e-15
NZ_CP020771.1_cds_WP_002745147.1_277	1.01016341518812	5.45535854263564	17.4201888962689	2.99626562301e-05	6.62520884769143e-05
NZ_CP020771.1_cds_WP_002745145.1_278	-0.764184757251912	7.05770306200158	15.446241504733	8.48855865760045e-05	0.000177444446514812
NZ_CP020771.1_cds_279	0.215310300593242	2.57177238670069	0.103495751845585	0.747674252765931	0.780915945020168
NZ_CP020771.1_cds_280	2.39875764530102	4.08902846522199	64.9854313758458	7.54538572513768e-16	4.68552624050508e-15
NZ_CP020771.1_cds_WP_084989800.1_281	0.397187704765279	1.49097600841221	0.386966073721943	0.533898488857108	0.585889592319714
NZ_CP020771.1_cds_282	2.20289224587105	0.85538274443012	7.24825472843495	0.00709699571507916	0.0113715846174491
NZ_CP020771.1_cds_WP_110980648.1_283	0.694348199393377	0.472345198671441	1.42150053477727	0.233156580261748	0.27986353510737
NZ_CP020771.1_cds_WP_084989801.1_284	1.07407922619124	3.9374611326126	20.5591494920293	5.78167885427749e-06	1.39818377521743e-05
NZ_CP020771.1_cds_WP_004157391.1_285	-0.182101423349553	5.02768349366576	0.706498977654231	0.40060852224565	0.454562187265701
NZ_CP020771.1_cds_WP_036401487.1_286	-0.370721600830489	8.39279504944941	4.21923793458552	0.0399681075401523	0.0564794390446455
NZ_CP020771.1_cds_WP_230400837.1_287	-0.820811269960833	8.24941511522505	25.0496990283445	5.58714755277278e-07	1.48278153821346e-06
NZ_CP020771.1_cds_WP_004157383.1_288	3.26899058394857	7.62230043267823	95.0881924240724	1.82089595393447e-22	2.12198898568742e-21
NZ_CP020771.1_cds_WP_002745132.1_289	-1.65199021942755	9.62853058229153	67.7381770333177	1.86713055612942e-16	1.2281569880318e-15
NZ_CP020771.1_cds_WP_002745131.1_290	0.498988765593561	6.76498065167575	5.3808717420438	0.0203587028575671	0.0301108063582937
NZ_CP020771.1_cds_WP_002745130.1_291	1.56500458893144	8.12745068675229	41.3240954611857	1.28969288256386e-10	5.00983061993312e-10
NZ_CP020771.1_cds_WP_002758604.1_292	1.27214410649838	5.83365916024248	25.7788515056277	3.82860700426153e-07	1.03842486859629e-06
NZ_CP020771.1_cds_WP_002745128.1_293	-0.161775206629947	9.57485485830696	0.252004907581814	0.615666885107101	0.662430986483786
NZ_CP020771.1_cds_WP_071591822.1_294	-0.136938981050793	4.8590958875514	0.251858293319042	0.615769624907454	0.662430986483786
NZ_CP020771.1_cds_WP_002745125.1_295	0.465615405737955	3.25136067625795	3.83479858533069	0.0501990220354611	0.0698224132575315
NZ_CP020771.1_cds_WP_002745124.1_296	-0.0418260545774065	2.84705344589043	0.0196376839114691	0.88855370606051	0.903702982185545
NZ_CP020771.1_cds_WP_002745122.1_297	-0.546847262000916	0.199449704468889	0.626622777210681	0.428596814214391	0.48286471837399
NZ_CP020771.1_cds_WP_002745120.1_298	-0.122334496610486	1.03268940993837	0.100789263146107	0.750884535433534	0.784084510189297
NZ_CP020771.1_cds_WP_036401481.1_299	0.425403131666224	4.5437831826627	4.66368805139759	0.0308069512774224	0.0442806292236178
NZ_CP020771.1_cds_WP_002745113.1_300	0.405433243003925	4.48044840320404	1.71701899767363	0.190077218053975	0.233133383469516
NZ_CP020771.1_cds_WP_002745111.1_301	-0.503478916433859	4.60641857041297	8.27510156136868	0.00401924143338218	0.00670125120699094
NZ_CP020771.1_cds_302	0.926215847350853	3.78906879857752	5.20443567891189	0.0225293271042666	0.0329806173237532
NZ_CP020771.1_cds_WP_002745103.1_303	0.482627994400341	1.80534985691982	1.68570537532501	0.194168064052104	0.2378880254943
NZ_CP020771.1_cds_WP_002745102.1_304	1.06608354037857	1.94643796670271	9.28653319702201	0.00230844626736602	0.00399856019473189
NZ_CP020771.1_cds_WP_002745100.1_306	-0.0145813173505809	0.573748813105348	0.00102588615758314	0.974448559133571	0.977972785387219
NZ_CP020771.1_cds_WP_002745098.1_307	-0.853055478891861	2.68112741388209	8.51584317558836	0.00352067759923346	0.00591441866840581
NZ_CP020771.1_cds_WP_002745096.1_308	-1.13764882644524	4.69441462795125	42.8964308358009	5.77158608790493e-11	2.30655645637245e-10
NZ_CP020771.1_cds_WP_002745094.1_309	-1.2545578912325	5.19040146307064	46.941493693722	7.31377375635114e-12	3.25382319420832e-11
NZ_CP020771.1_cds_WP_002745093.1_310	0.188314047078987	3.474535437742	0.566852470160766	0.451512378735165	0.506241151915185
NZ_CP020771.1_cds_WP_036401462.1_311	-0.699820941473037	2.78620679482358	6.11421845400513	0.013409869350423	0.020453390558529
NZ_CP020771.1_cds_WP_002745091.1_312	-1.73867194355252	2.31510238029579	38.7969687580013	4.70257547184468e-10	1.72700042142187e-09
NZ_CP020771.1_cds_WP_002745090.1_313	-1.07853555148336	1.02113950355828	6.39884368589465	0.0114194716900239	0.0176540579051901
NZ_CP020771.1_cds_WP_002745088.1_314	-0.807140728257148	0.978228475330104	3.77252809410294	0.0521008302786563	0.0722221937050372
NZ_CP020771.1_cds_WP_002745086.1_315	-1.89120384624043	0.952492450651713	16.5666262407918	4.69703621503162e-05	0.000101582273720119
NZ_CP020771.1_cds_WP_228036194.1_316	-2.43597569232943	2.09228135389428	48.2476308110828	3.75651804447276e-12	1.7071586609477e-11
NZ_CP020771.1_cds_WP_036401458.1_317	-0.00709883667896403	5.38315582362557	0.0010461511218427	0.974197513685485	0.977941885770643
NZ_CP020771.1_cds_WP_002745082.1_318	1.02976923904375	3.02492927098761	14.4962196162999	0.000140441099277463	0.00028564291378467
NZ_CP020771.1_cds_WP_002745080.1_319	3.15443538217964	4.35831841414451	105.148770617361	1.13301622516467e-24	1.57206001241598e-23
NZ_CP020771.1_cds_WP_002745076.1_320	-0.400934063446426	4.16842929622457	3.37397753682631	0.0662336656246079	0.0900420928883218
NZ_CP020771.1_cds_WP_002745074.1_321	2.56305295795941	5.88013687983291	84.0421917899088	4.84327488647824e-20	4.5271874728344e-19
NZ_CP020771.1_cds_WP_002745073.1_322	-4.40420583204033	8.13090774594915	120.271000958808	5.51829303178236e-28	1.08412482571299e-26
NZ_CP020771.1_cds_WP_002745068.1_326	-0.615111676254905	6.6704621333445	6.84079384941493	0.00890992355142952	0.0140134823125565
NZ_CP020771.1_cds_WP_002745064.1_327	-5.22669643573402	9.81625496540733	186.966466603044	1.46053931200715e-42	1.32342745822689e-40
NZ_CP020771.1_cds_WP_002748009.1_328	-0.773785218166169	5.37054110687934	12.0142795435368	0.000527944921786765	0.000998328557382129
NZ_CP020771.1_cds_WP_002737188.1_329	-1.63415695693999	6.14003691575464	80.3738935696335	3.09862113131974e-19	2.71358536943978e-18
NZ_CP020771.1_cds_WP_002748010.1_330	0.40167892069561	6.51852188338775	2.70620799037055	0.0999583417144591	0.130880282280212
NZ_CP020771.1_cds_331	0.269039425805794	1.62645570149042	0.521657348797042	0.470135559201586	0.524209413072587
NZ_CP020771.1_cds_334	1.09400189814297	3.49151876990109	12.9561762867893	0.000318867777083284	0.000622317771538366
NZ_CP020771.1_cds_WP_084989803.1_335	-1.60104463086932	5.21216791368895	93.3667590777949	4.34486940692807e-22	4.85924941228228e-21
NZ_CP020771.1_cds_WP_002748022.1_336	2.03102048795417	1.81507627335965	26.856045052504	2.19187671259684e-07	6.14002057030281e-07
NZ_CP020771.1_cds_WP_036402685.1_337	0.158772933428657	2.57386374634855	0.209396947858528	0.647240481163758	0.691137021733306
NZ_CP020771.1_cds_WP_002748026.1_338	0.676122274541448	2.95992847249158	4.5714454091383	0.0325091251303267	0.0466517503486265
NZ_CP020771.1_cds_WP_002748028.1_339	1.10903633707182	3.6512003311052	15.596975794296	7.83798485472846e-05	0.000164386645040125
NZ_CP020771.1_cds_WP_002764933.1_340	3.83671024475353	2.66796294123753	62.3620965420045	2.85770723609969e-15	1.69176268377102e-14
NZ_CP020771.1_cds_WP_002748030.1_341	0.31773853106124	4.52869466279009	2.39762879378606	0.121519321285263	0.156435426647309
NZ_CP020771.1_cds_WP_002748032.1_342	-0.473389555525995	5.62102621627722	4.50596910562285	0.0337767511348063	0.0482680318759381
NZ_CP020771.1_cds_343	0.54532830184841	1.53185531412742	1.22695356842804	0.268000315554821	0.31807575542994
NZ_CP020771.1_cds_WP_110980649.1_344	0.531496478967903	5.82890309569438	5.70695123240036	0.0168978614684987	0.0253382319892381
NZ_CP020771.1_cds_WP_002748042.1_345	-2.48614502729811	4.8037494627841	65.8400640570876	4.89039536830486e-16	3.08867075892938e-15
NZ_CP020771.1_cds_WP_002748044.1_346	3.63060283346046	9.42269500363964	64.5075372915188	9.61637811992397e-16	5.89733685807492e-15
NZ_CP020771.1_cds_WP_002748045.1_347	-0.0699186228368102	3.34030676189301	0.0204380219523053	0.886320500424542	0.902376294860116
NZ_CP020771.1_cds_WP_002748047.1_348	-1.90106230600069	5.47707943256085	27.5984522710469	1.49298181924949e-07	4.25471070440804e-07
NZ_CP020771.1_cds_WP_002748049.1_349	-0.0205127805168197	2.93702693059147	0.00199870543010938	0.964340946965777	0.969362418955864
NZ_CP020771.1_cds_WP_002751922.1_350	-1.77308979030164	7.70899919919966	39.290164336923	3.65276700893573e-10	1.35717870457528e-09
NZ_CP020771.1_cds_WP_002748054.1_351	-0.0481317818430974	5.63158692796027	0.0462003971823393	0.829811933394775	0.856430726237285
NZ_CP020771.1_cds_WP_036402690.1_353	-4.70642005470582	13.412394297206	112.418330634568	2.89341233847511e-26	4.72307014074613e-25
NZ_CP020771.1_cds_WP_002748057.1_354	2.0876716095997	1.59609933681042	14.5520379306417	0.000136341102801602	0.000277812985974811
NZ_CP020771.1_cds_WP_002748059.1_355	1.01539412366738	3.62157808088392	13.8219849004614	0.000200970823548117	0.000402485546483374
NZ_CP020771.1_cds_WP_002748060.1_356	-0.505743111498871	5.54983915631509	8.34958577004418	0.00385775268737334	0.00645868096981057
NZ_CP020771.1_cds_WP_002748062.1_357	0.457881655495409	4.35094375365045	4.46383142801968	0.03461976236602	0.0493932342240131
NZ_CP020771.1_cds_WP_002748064.1_358	0.660430922683753	1.69224267147329	2.72219901420592	0.0989615927076663	0.129766530307749
NZ_CP020771.1_cds_WP_155119311.1_359	-1.23550163677739	3.5167801851631	17.8938071531052	2.33579945943388e-05	5.25444075946669e-05
NZ_CP020771.1_cds_WP_036401678.1_360	-0.238118395363447	1.61682468181146	0.141608946926045	0.706686711707332	0.744940408352458
NZ_CP020771.1_cds_WP_004162053.1_362	-0.635792522435817	8.79168613663392	10.442026719043	0.00123180033321378	0.00221784001600535
NZ_CP020771.1_cds_WP_002736608.1_363	0.707157231848896	5.14603308997536	12.5417189768904	0.00039796602945064	0.000763599468781695
NZ_CP020771.1_cds_WP_002737551.1_364	1.41903867262211	5.49397807608303	36.8704111972895	1.26247442644503e-09	4.41369012079995e-09
NZ_CP020771.1_cds_WP_002748085.1_365	-0.327788694394209	7.14629627983555	4.3906614245078	0.0361362917021656	0.0513588780914262
NZ_CP020771.1_cds_366	0.354228029854194	1.77066938223346	0.344253764354718	0.557384099295894	0.60820481712307
NZ_CP020771.1_cds_WP_036402715.1_367	-0.727355446991207	7.51556246153025	15.274612489589	9.29575109282138e-05	0.000193588812627237
NZ_CP020771.1_cds_WP_002738170.1_369	-1.94470256716162	6.30119811094754	104.653705032008	1.45460267966308e-24	1.96903533466587e-23
NZ_CP020771.1_cds_WP_036402723.1_370	1.70052164524644	4.56787795341849	16.3293510633133	5.32330255424596e-05	0.000114291408804894
NZ_CP020771.1_cds_WP_036402726.1_371	1.75405949857862	2.38926413702255	26.7213936751721	2.35005136071367e-07	6.5665374710942e-07
NZ_CP020771.1_cds_WP_002738011.1_372	-0.197612080496279	4.74281640822564	0.270103362733167	0.603262444138485	0.650749575309736
NZ_CP020771.1_cds_WP_002748124.1_373	0.322910365238181	9.28237193508416	1.3828030022006	0.239624270570611	0.287083583738131
NZ_CP020771.1_cds_WP_002748126.1_374	-0.670077009253925	9.17332048259712	12.6018840961127	0.000385358111803109	0.000740716993212987
NZ_CP020771.1_cds_WP_016515827.1_375	1.94489529740793	-0.330885315847442	2.73537594214441	0.0981484020406782	0.128776272181032
NZ_CP020771.1_cds_WP_002748127.1_377	1.49366529266893	0.236142787075622	4.3813321274687	0.0363345897180045	0.0516054684162141
NZ_CP020771.1_cds_WP_002748129.1_378	0.519589780690153	0.798405570314284	1.05539816887701	0.304267107525826	0.355792983253797
NZ_CP020771.1_cds_WP_002748131.1_379	1.84347277929753	0.571282735797511	8.57132038478248	0.00341499409032241	0.0057586683482839
NZ_CP020771.1_cds_WP_036402729.1_380	0.697285759956946	5.10109763677165	5.29248925983609	0.0214175847356757	0.0314985346891024
NZ_CP020771.1_cds_WP_002737915.1_381	1.62714094496593	3.96583019333669	27.8475760304968	1.31258410403761e-07	3.76477611235592e-07
NZ_CP020771.1_cds_382	0.932831171960107	2.63338039659901	10.8868232671429	0.00096850794812638	0.00176671129403497
NZ_CP020771.1_cds_WP_084989805.1_383	-0.073274447302687	2.95884007780973	0.0273200766952613	0.86871741363688	0.889759011891061
NZ_CP020771.1_cds_WP_002748139.1_384	-0.818691110773862	5.66550784264751	14.4299166290937	0.00014547286635726	0.000294803546850136
NZ_CP020771.1_cds_WP_036402739.1_385	0.994149452604953	3.2514335207631	16.0618397314889	6.13070915835547e-05	0.000130930007999511
NZ_CP020771.1_cds_WP_036402736.1_386	-0.784877339668038	3.96504530373964	8.38886214364214	0.00377527168928856	0.00633013833098233
NZ_CP020771.1_cds_WP_036402746.1_387	0.588046446481286	5.70750652687327	6.33371401212681	0.0118463979722595	0.0182441925067055
NZ_CP020771.1_cds_WP_002748144.1_388	1.37513117246252	3.53486982373084	23.0222181425214	1.60139942857675e-06	4.08163803839308e-06
NZ_CP020771.1_cds_WP_002737741.1_389	1.33449580300348	3.61300345209915	26.4135109198693	2.75605913237657e-07	7.63851594741071e-07
NZ_CP020771.1_cds_WP_002748145.1_390	0.572527244545376	2.92720474744135	2.32569359668303	0.12725348808724	0.162731995134604
NZ_CP020771.1_cds_WP_036402749.1_391	0.963075565685411	5.82840757353756	17.9112561395704	2.31448181384708e-05	5.21639556014265e-05
NZ_CP020771.1_cds_WP_036402752.1_392	1.1573967002903	4.31650176221283	17.4290803081372	2.98228301998619e-05	6.60086570724759e-05
NZ_CP020771.1_cds_WP_002748152.1_393	0.467905130407223	1.18068130687846	1.11805340982176	0.290337991548395	0.341574107703994
NZ_CP020771.1_cds_WP_002748153.1_394	2.3944526039544	1.16033864567282	20.2782936638348	6.6955910540128e-06	1.60694185296307e-05
NZ_CP020771.1_cds_WP_036402756.1_395	1.32207781733144	0.886423250768024	6.39695076904891	0.0114316542136941	0.0176667402397501
NZ_CP020771.1_cds_WP_002748155.1_396	-0.314991453901858	1.32695141635518	0.427054812945984	0.51343765660448	0.565673249460022
NZ_CP020771.1_cds_WP_002748156.1_397	-1.06927076571227	1.75759513442992	12.7024295292707	0.000365180813837267	0.000704345270824268
NZ_CP020771.1_cds_WP_002748157.1_398	-1.292103082201	1.71006916156246	18.2325764608755	1.95506173883367e-05	4.45380919467497e-05
NZ_CP020771.1_cds_WP_002748160.1_400	0.267227275416214	0.646591467772679	0.227236538825276	0.63358050723675	0.678508792120398
NZ_CP020771.1_cds_WP_002748162.1_401	0.485258007539091	1.25973518931519	1.04521931584285	0.306610696304635	0.358061938872325
NZ_CP020771.1_cds_WP_002751846.1_402	-1.56556843332998	7.06572012574811	38.0051243573162	7.05590678847336e-10	2.54494119746724e-09
NZ_CP020771.1_cds_WP_002748166.1_403	-1.25065824145791	2.30282793064084	26.691569520171	2.38660540411444e-07	6.66029415101705e-07
NZ_CP020771.1_cds_WP_002748168.1_404	0.291093157880559	2.34750484392633	1.09979167862245	0.294311826679739	0.345334172954027
NZ_CP020771.1_cds_WP_002748170.1_405	-0.36244718549948	3.44634216607504	2.51576875411511	0.112712655615542	0.146029819355999
NZ_CP020771.1_cds_WP_002748173.1_406	-0.75946455901434	12.8070459270846	12.3406324235118	0.00044320484933489	0.000843837706280836
NZ_CP020771.1_cds_WP_002748176.1_407	-0.275728553820667	-0.140345256845077	0.112749923533242	0.737034847047006	0.77208288210826
NZ_CP020771.1_cds_WP_002748182.1_408	-1.99163528850104	6.6062894285132	74.1997798618509	7.0598171872463e-18	5.32579196760466e-17
NZ_CP020771.1_cds_WP_002748184.1_409	-2.21750061605347	6.28163704731175	58.3194457636018	2.22830634816207e-14	1.19923396191995e-13
NZ_CP020771.1_cds_WP_002748194.1_410	1.25365488533335	4.94393508279145	34.8199395727724	3.6165051212161e-09	1.20731449159395e-08
NZ_CP020771.1_cds_WP_002748195.1_411	0.884570112302073	3.61810814671561	14.2451832068367	0.000160470986325606	0.000324449535193848
NZ_CP020771.1_cds_WP_002748196.1_412	0.769179203745638	3.76269758881515	15.9231351111579	6.59674294311992e-05	0.000140074312135115
NZ_CP020771.1_cds_WP_002748211.1_413	-0.653346078845246	8.12351688095491	5.27070729650039	0.0216871991467843	0.0318528495573015
NZ_CP020771.1_cds_WP_002748217.1_414	0.203549718176649	3.3767100159698	0.869763689013109	0.351020737809037	0.403242451713357
NZ_CP020771.1_cds_WP_002748224.1_415	1.69706389906406	2.46642271934907	18.4352813336595	1.75773215107982e-05	4.0207783363186e-05
NZ_CP020771.1_cds_WP_002748225.1_416	-0.499916559797115	4.43703713330742	8.05768790150456	0.00453109699333893	0.00749276374317499
NZ_CP020771.1_cds_WP_002748229.1_417	-0.290836068086819	2.03200567832145	0.535345934552371	0.46436794816782	0.518690236444055
NZ_CP020771.1_cds_WP_002748231.1_418	-0.151202955758591	2.71015797050617	0.346446910582891	0.556131372016057	0.607541691355074
NZ_CP020771.1_cds_WP_002748235.1_420	2.45107959333999	-0.657192099283805	4.94096347292867	0.0262274130758656	0.0380306055051741
NZ_CP020771.1_cds_WP_002748237.1_421	0.300126921878675	1.55110304704485	0.488137554845391	0.484759276867557	0.538217351660904
NZ_CP020771.1_cds_WP_002748239.1_422	-0.0493689958555932	6.75517789624445	0.0403262682502668	0.84084400449546	0.865001709907285
NZ_CP020771.1_cds_WP_230457649.1_423	-0.897715497063944	1.33985589669467	4.90042231146086	0.0268501284895525	0.0388954552997106
NZ_CP020771.1_cds_WP_036402775.1_424	-0.986326194313319	0.637628830245486	2.65634448198606	0.103137518756355	0.134536397223307
NZ_CP020771.1_cds_WP_036402892.1_428	-1.90266331097159	6.07240911587544	85.8434943033754	1.94755078301841e-20	1.88390533259297e-19
NZ_CP020771.1_cds_WP_002748414.1_429	-2.39408297890249	4.73091263747108	111.307697087561	5.0664105273154e-26	8.09167724506488e-25
NZ_CP020771.1_cds_WP_002748416.1_430	-2.28378089638053	6.22485286002663	96.7855579379081	7.72575846312649e-23	9.29603457351805e-22
NZ_CP020771.1_cds_WP_235616116.1_431	-2.56358714357709	6.55043843144809	118.046135910521	1.69401508927546e-27	3.17359788876922e-26
NZ_CP020771.1_cds_WP_235616117.1_432	-2.07259984423884	6.02390366039604	86.6418227495512	1.30067261699577e-20	1.28905946862973e-19
NZ_CP020771.1_cds_WP_002748420.1_433	-1.82796726710674	0.905962482260558	15.2094695682331	9.62197106162646e-05	0.000200100943857712
NZ_CP020771.1_cds_WP_002737387.1_434	-3.17467751618198	9.0167529144464	208.691999989927	2.64995490271506e-47	3.56539386910753e-45
NZ_CP020771.1_cds_WP_002748421.1_435	-2.9439721467681	8.629108344321	114.462080294146	1.03221365263954e-26	1.77636768128665e-25
NZ_CP020771.1_cds_WP_002748422.1_436	0.694058801235305	5.76451699328287	11.0833518258618	0.000871062089215921	0.00159616825262843
NZ_CP020771.1_cds_WP_002748431.1_437	-0.630924612908051	6.94878177553116	11.8543064187613	0.000575281575946238	0.00108368697378078
NZ_CP020771.1_cds_WP_002748432.1_438	-1.67799119281907	3.73399248607004	72.1282381203161	2.0165733971532e-17	1.45823874321828e-16
NZ_CP020771.1_cds_WP_002748433.1_439	-0.0338248702936936	3.2111990172799	0.0172767703523125	0.895426354761185	0.909353388641277
NZ_CP020771.1_cds_WP_002748434.1_440	0.969520454745244	5.3854299428985	23.2848764836368	1.39694132347852e-06	3.57694318122528e-06
NZ_CP020771.1_cds_WP_002748435.1_441	-5.26269655191042	8.9753768652862	129.34174304975	5.70916885361975e-30	1.43213049209444e-28
NZ_CP020771.1_cds_WP_002748436.1_442	-3.93398443011711	7.97662348282743	79.9087419500316	3.92107882245869e-19	3.38050290712944e-18
NZ_CP020771.1_cds_WP_002748440.1_443	-1.27085587570968	7.07788629591365	43.6357023216928	3.95556481909431e-11	1.60830657479659e-10
NZ_CP020771.1_cds_WP_002748441.1_444	-1.45741704226309	1.26790697954078	10.2218601190038	0.00138785808858575	0.0024767242416884
NZ_CP020771.1_cds_WP_002748445.1_445	-4.18667932214591	8.11404389555201	102.561839214498	4.18110289054024e-24	5.46002848058785e-23
NZ_CP020771.1_cds_WP_002748446.1_446	0.132537801380124	5.20945002448728	0.550383114149641	0.458161196155981	0.512918736997618
NZ_CP020771.1_cds_WP_002748448.1_447	-0.474372789923079	7.68517972726347	8.77116873225997	0.00306029291875754	0.00518614525163491
NZ_CP020771.1_cds_WP_002735717.1_448	-0.512041729415635	6.11937921827605	7.69080821555564	0.0055502766905341	0.00902682362856095
NZ_CP020771.1_cds_WP_002737592.1_449	0.722280605165046	3.87976325381345	8.56508909082549	0.00342670206009464	0.00577621759560372
NZ_CP020771.1_cds_WP_036402899.1_450	-2.22340787158812	5.66959706247217	120.865564702825	4.08924489719713e-28	8.17848979439427e-27
NZ_CP020771.1_cds_WP_002748454.1_451	-0.992741184229536	5.15971284401388	32.0950202575087	1.46813148111157e-08	4.61323692578582e-08
NZ_CP020771.1_cds_WP_002748455.1_452	0.0385080094436836	1.66381772371635	0.0101188189558066	0.919874077305259	0.930139126220759
NZ_CP020771.1_cds_WP_080612759.1_453	-1.46769310464357	1.11128139728256	14.123757794388	0.000171168221732449	0.000345448592950943
NZ_CP020771.1_cds_WP_084989806.1_454	3.48897909374402	0.183060018479138	1.89028671298648	0.169169586824552	0.209749501675792
NZ_CP020771.1_cds_WP_002748459.1_455	0.833472761571811	1.0762748661821	1.78543591299873	0.181483241875932	0.223518888745947
NZ_CP020771.1_cds_457	-1.19421396670158	1.00041185262963	8.83299609729197	0.00295832300088202	0.00502869606581783
NZ_CP020771.1_cds_458	-0.851056368347127	1.57541427846393	4.22838508021056	0.0397532478224521	0.0562115988317476
NZ_CP020771.1_cds_459	-0.482550017723796	4.79959647544128	2.29484380828509	0.129804267987071	0.165517217077138
NZ_CP020771.1_cds_WP_002749616.1_460	0.497131648164391	6.62419310976911	6.12065239799885	0.013361148071027	0.0203860815929072
NZ_CP020771.1_cds_WP_002749615.1_461	-0.466277592649592	5.22532278795413	3.37657440388271	0.066129368260848	0.0899278392276156
NZ_CP020771.1_cds_WP_002737184.1_462	1.20500738486613	5.42361097776612	39.5577622892528	3.18497929983245e-10	1.19034579892728e-09
NZ_CP020771.1_cds_WP_002749612.1_463	-2.21179474519823	7.37854999860324	64.3387965148088	1.04762406479564e-15	6.39814421965977e-15
NZ_CP020771.1_cds_WP_002749610.1_464	-1.85108290068862	7.83577867113121	39.0360536260482	4.1605065178656e-10	1.53997899822765e-09
NZ_CP020771.1_cds_WP_002749595.1_465	-0.29244671711825	3.10025369360449	1.9671646690273	0.160749138227364	0.2007668561827
NZ_CP020771.1_cds_WP_002749585.1_466	0.709229362052	3.58528561562108	9.69229232332581	0.00185042550098373	0.00324995618052522
NZ_CP020771.1_cds_WP_002749584.1_467	1.4149640635748	5.12647667971979	50.4531568987527	1.22043327779652e-12	5.74017346760228e-12
NZ_CP020771.1_cds_WP_002736466.1_468	2.42056539031348	3.71313228730387	75.2910184190707	4.06203248428641e-18	3.16085591523093e-17
NZ_CP020771.1_cds_WP_002749581.1_469	1.27081312249834	1.66712936151056	5.82540403522407	0.0157963397836172	0.0237748300472069
NZ_CP020771.1_cds_WP_002749579.1_470	-0.91126184557878	4.05391669078249	19.098877831787	1.24117844146847e-05	2.89738815989486e-05
NZ_CP020771.1_cds_WP_002749578.1_471	-1.6979056783647	7.09946572836576	26.5695128998004	2.54223980629903e-07	7.06796790229662e-07
NZ_CP020771.1_cds_WP_002749576.1_472	0.746533021090967	8.92906749330415	8.648679158282	0.00327298542916865	0.00553180635915828
NZ_CP020771.1_cds_WP_153044861.1_473	-0.820440684570404	3.20058402218668	11.0018745868472	0.000910197838992113	0.00166581962288746
NZ_CP020771.1_cds_WP_002749571.1_474	-0.271257641733514	3.47389500456576	1.96897272415887	0.160556943724553	0.200583238642941
NZ_CP020771.1_cds_WP_002747043.1_475	0.968739515726054	-0.205763707518215	1.17034934071857	0.279329472032145	0.330022047850646
NZ_CP020771.1_cds_WP_002749544.1_479	1.09776740970923	0.228835362597212	2.35714627643831	0.124710139247877	0.160005809835241
NZ_CP020771.1_cds_481	0.194970854596767	0.346251279821267	0.117242799845766	0.732044350781484	0.767842409040819
NZ_CP020771.1_cds_WP_002744971.1_482	-1.10003760205841	8.29315405827506	6.08711082465969	0.0136171578539042	0.0207268360889046
NZ_CP020771.1_cds_WP_194033473.1_483	-1.10114245861798	6.44599325190721	12.9651215371094	0.000317347858016763	0.00061962378610133
NZ_CP020771.1_cds_485	0.680283829118523	-0.559701482226272	0.198581331153001	0.655868399643315	0.699005207493115
NZ_CP020771.1_cds_WP_002749746.1_488	-0.505366019556348	3.09642438560019	3.42541084343684	0.064200267186496	0.0874384007079884
NZ_CP020771.1_cds_489	-0.799374334145288	3.9776525571036	20.6813189711181	5.42426320537399e-06	1.3174906253753e-05
NZ_CP020771.1_cds_WP_084989808.1_490	0.682606598499077	1.7991908693471	1.47209689906789	0.22501514149057	0.271190887138472
NZ_CP020771.1_cds_WP_231828505.1_491	-0.596990735690732	3.23801577599985	9.68639021468755	0.001856378785117	0.00325912289676532
NZ_CP020771.1_cds_WP_230457602.1_492	-1.43717999952828	1.44920010714142	13.1328696134293	0.000290160016450988	0.000569544859877271
NZ_CP020771.1_cds_WP_230457600.1_493	0.570420483883443	3.23065615901509	2.77579262665304	0.0956992708515393	0.125711468219182
NZ_CP020771.1_cds_WP_084989810.1_494	9.55053488703195	0.620196806221093	7.7101558989669	0.00549110092734027	0.00894696811647369
NZ_CP020771.1_cds_495	0.406229007450457	0.799034387768507	0.71585827987523	0.397505838056272	0.451272288665264
NZ_CP020771.1_cds_496	0.910470748913248	2.78486347686328	13.0878485454441	0.000297217518157484	0.000582882411934289
NZ_CP020771.1_cds_WP_002731987.1_497	-0.66654904112138	5.85037180802977	8.73727398916317	0.0031177026116026	0.00527739214468759
NZ_CP020771.1_cds_WP_002748816.1_498	2.46383399691954	5.65997948221543	93.1021452881012	4.96638767093095e-22	5.52650658118632e-21
NZ_CP020771.1_cds_WP_002748820.1_499	-1.64300028240086	7.03006838020581	73.3309337400652	1.09636112492276e-17	8.08611859577587e-17
NZ_CP020771.1_cds_WP_002748822.1_500	1.22785003639488	6.86246598105338	25.8322829607012	3.72407323490348e-07	1.01254655009011e-06
NZ_CP020771.1_cds_WP_002748827.1_501	1.79593673205242	3.93195645135047	48.4698688931214	3.35402827655418e-12	1.53208699052475e-11
NZ_CP020771.1_cds_WP_002748830.1_502	1.84676892327908	0.306606074526032	5.88304895917727	0.0152873269547883	0.0230556153801835
NZ_CP020771.1_cds_503	1.19643548800921	3.11546834797621	2.08488944140262	0.148762992470204	0.187165680523578
NZ_CP020771.1_cds_504	1.72651678089959	4.52407876539218	32.5156601304007	1.18235937973571e-08	3.7470918244301e-08
NZ_CP020771.1_cds_506	-1.05309246152535	0.0290626001607142	1.58710092002313	0.207740820929598	0.252773155639193
NZ_CP020771.1_cds_WP_002748841.1_507	-1.0383934546884	0.617718263815017	2.88597202152712	0.0893540676708414	0.118075017993612
NZ_CP020771.1_cds_WP_002748842.1_508	-1.4795729712118	-0.119043035640502	3.30955999194609	0.0688779321089018	0.0933795476529845
NZ_CP020771.1_cds_WP_002748843.1_509	-0.102512220841814	4.89301900971386	0.375674221996356	0.539927460519597	0.59162831310637
NZ_CP020771.1_cds_WP_002748844.1_510	-1.69704670406684	5.43464896208871	93.0639345909303	5.0632023467253e-22	5.60613925672327e-21
NZ_CP020771.1_cds_511	-2.55983160837516	6.00368577820718	80.077705337715	3.59971225171851e-19	3.13386713679023e-18
NZ_CP020771.1_cds_WP_002748850.1_512	-1.41942979763228	2.24660234999222	11.6516219791865	0.000641465803796916	0.00120122655793265
NZ_CP020771.1_cds_WP_002748852.1_513	-2.63411173794424	1.65024673117157	33.1160334248564	8.68198413137375e-09	2.78929157332123e-08
NZ_CP020771.1_cds_WP_002736708.1_514	-0.334470930597093	3.77233265164365	3.10700558650086	0.0779561605975167	0.10416050347667
NZ_CP020771.1_cds_WP_084989812.1_515	-0.285817978203777	5.57792836091111	0.973926919038949	0.323702765483056	0.375552725044361
NZ_CP020771.1_cds_WP_002748856.1_516	-1.08355889061888	6.84189938102334	10.7476993196212	0.00104409037716758	0.00189756908498733
NZ_CP020771.1_cds_WP_002748858.1_517	-0.428062980450833	5.75824669134878	5.49765211300407	0.0190420240541558	0.0282953771085849
NZ_CP020771.1_cds_WP_002748867.1_519	4.28039742543897	3.957821650698	146.677748518658	9.22948600040302e-34	3.41490982014912e-32
NZ_CP020771.1_cds_WP_002748869.1_520	3.25341352396962	5.59845986742361	155.569515036011	1.05132914606873e-35	4.81226949334551e-34
NZ_CP020771.1_cds_WP_002748871.1_521	2.15748046390875	6.96513301587184	156.256129758189	7.44213974072353e-36	3.51522345200133e-34
NZ_CP020771.1_cds_WP_002748874.1_522	-1.17355785224213	3.87737125994657	35.1270606946928	3.08878554297615e-09	1.03738334423707e-08
NZ_CP020771.1_cds_WP_002748876.1_523	-1.06411783766703	3.68248015125627	27.6508655372962	1.45307034763571e-07	4.14629327988596e-07
NZ_CP020771.1_cds_WP_036403083.1_524	-0.660003703727706	2.63634226200682	5.04173289462463	0.0247437260886422	0.0360085689392237
NZ_CP020771.1_cds_WP_161491772.1_525	-1.06497683236519	2.01384546167718	11.6959578426949	0.00062636018079037	0.00117343426274652
NZ_CP020771.1_cds_WP_084989813.1_526	-1.50554166110025	4.1105263645956	32.2541724238634	1.35266304637036e-08	4.26247262305493e-08
NZ_CP020771.1_cds_WP_084989814.1_527	0.412461845947367	2.1313415764278	1.58215795596436	0.208450131007452	0.253427870118589
NZ_CP020771.1_cds_WP_002748884.1_528	-2.35862823930051	3.77831021909642	107.118879025043	4.19251116463845e-25	6.10319658065401e-24
NZ_CP020771.1_cds_WP_002748885.1_529	-2.23679513718915	3.49282807773613	57.9166589137481	2.73461424120865e-14	1.46816048742037e-13
NZ_CP020771.1_cds_WP_002738137.1_530	-0.938675297395646	-0.0413001533382272	2.14920699875794	0.142643548321841	0.180283903942208
NZ_CP020771.1_cds_WP_002748886.1_531	-1.93731111822292	9.72269186326667	44.9385228936756	2.03318393031538e-11	8.58928320704119e-11
NZ_CP020771.1_cds_WP_002748887.1_532	1.88234193580466	2.67044422861696	5.1150456153099	0.0237192427185978	0.0346084251299948
NZ_CP020771.1_cds_WP_002748889.1_534	-0.729530702148833	2.9462979864823	4.88690180645922	0.0270612060401089	0.0391884392753044
NZ_CP020771.1_cds_WP_002748891.1_535	0.0782625527534274	2.29299589816725	0.0531207852933626	0.817719216016641	0.845325569060276
NZ_CP020771.1_cds_WP_002737040.1_536	0.0734957135391694	0.76921519046083	0.0203027204600872	0.886694861268508	0.90255047776987
NZ_CP020771.1_cds_WP_002748894.1_537	2.76313325973594	0.251125321344117	11.2424065664237	0.000799494258667339	0.00146866136056392
NZ_CP020771.1_cds_WP_002748895.1_538	4.83427551310198	-0.670217564253972	7.81118563030558	0.00519238267222635	0.00848828389715942
NZ_CP020771.1_cds_540	0.0802660384878983	2.13724278432457	0.0655402806162488	0.797944381696059	0.826422452701306
NZ_CP020771.1_cds_WP_002748903.1_541	0.6528032291783	5.54434203785214	9.75483473770498	0.00178851720018451	0.00315244794315968
NZ_CP020771.1_cds_WP_002748905.1_542	0.868154382981599	4.47811519699665	17.7445363211266	2.52642028440553e-05	5.64819036392778e-05
NZ_CP020771.1_cds_WP_002748906.1_543	-1.22833430927927	12.8185353794359	14.4614860140551	0.000143054801845264	0.000290605088834142
NZ_CP020771.1_cds_WP_002738148.1_544	-1.19648865180232	11.6689211403218	13.676638441318	0.000217138958764002	0.000433302012095357
NZ_CP020771.1_cds_WP_002748908.1_545	0.304989879173545	5.51888568244201	2.00710922320714	0.15656339669557	0.196312194670526
NZ_CP020771.1_cds_WP_002748910.1_546	1.79647656470294	1.92738072255111	18.829097162013	1.42969311919473e-05	3.31133930580313e-05
NZ_CP020771.1_cds_WP_036403090.1_547	0.940512659333706	3.69989988504993	6.44284884132783	0.0111399853637567	0.017270089041578
NZ_CP020771.1_cds_WP_036403093.1_548	-2.59098689321047	5.1634065506474	150.113582267659	1.63731941646995e-34	6.60881655375145e-33
NZ_CP020771.1_cds_WP_084989815.1_549	1.41103107674551	1.56296792509338	6.23714497208305	0.0125097982405764	0.0191992755576078
NZ_CP020771.1_cds_WP_002748919.1_550	-1.37253719516887	7.684940854167	54.0173251600125	1.98729558246799e-13	9.95890788505405e-13
NZ_CP020771.1_cds_WP_002748921.1_551	0.0600610012023761	6.62140782980113	0.116460311617698	0.732905735761862	0.768564352097937
NZ_CP020771.1_cds_WP_002748923.1_552	0.382201374874182	6.66413205656015	3.64970244974147	0.0560792293747619	0.0773026322334501
NZ_CP020771.1_cds_WP_002748925.1_553	0.286384083033907	5.89684811918723	2.58280682813612	0.108029948251285	0.140331471689791
NZ_CP020771.1_cds_554	-1.59472735990188	7.53663780982513	81.1836104725432	2.05690787511066e-19	1.83085122865989e-18
NZ_CP020771.1_cds_WP_002748930.1_555	-0.22064359151576	7.08718651065667	1.42923496650632	0.231889332924157	0.278493004647892
NZ_CP020771.1_cds_WP_002748936.1_557	-3.25075171094199	3.57058967167495	154.788266770634	1.55762957191195e-35	7.05701561151942e-34
NZ_CP020771.1_cds_WP_231828504.1_558	-1.7570812030654	9.12344000036264	81.9009184719945	1.43082788774584e-19	1.29386472944838e-18
NZ_CP020771.1_cds_WP_002748948.1_559	-2.13837958156613	11.5482603428973	105.167111744861	1.1225772030433e-24	1.56737194387178e-23
NZ_CP020771.1_cds_WP_036403110.1_560	-1.25342895120559	7.60709162135395	39.236949418249	3.75368976247712e-10	1.39351024627077e-09
NZ_CP020771.1_cds_WP_036388426.1_561	-2.18802504857023	15.8156363541644	44.4202500946631	2.6493247871073e-11	1.10243693109245e-10
NZ_CP020771.1_cds_WP_002732591.1_562	-2.17298629313665	15.6192260858522	48.4135947261478	3.4516700900023e-12	1.57183745637028e-11
NZ_CP020771.1_cds_WP_036403113.1_563	0.71278911191553	3.47790008987604	13.2661665045576	0.000270239249200114	0.000533272118421558
NZ_CP020771.1_cds_WP_002748958.1_565	0.222564876956052	3.27792276322836	0.46018598334776	0.497537066448044	0.550339953918613
NZ_CP020771.1_cds_WP_002748960.1_566	1.94139618941447	1.99874164088419	19.2347907932218	1.15587559490959e-05	2.70252113817723e-05
NZ_CP020771.1_cds_WP_002748963.1_567	1.67934425392755	2.84316513472768	25.9358730225378	3.52948875384913e-07	9.63179475543341e-07
NZ_CP020771.1_cds_568	1.49403093947134	3.01472279961866	21.1224648860432	4.30847535948429e-06	1.05688566829338e-05
NZ_CP020771.1_cds_WP_235616124.1_569	1.94240591756806	1.86000376766017	7.13985260971567	0.00753893551368046	0.0120103601294371
NZ_CP020771.1_cds_WP_002748966.1_570	-1.1978835146919	3.4595763477783	13.5852808912982	0.000227966003142943	0.000453684022391154
NZ_CP020771.1_cds_WP_201261444.1_572	-0.819292255903014	5.71051837815583	16.2548263605767	5.53683718355149e-05	0.00011858927686912
NZ_CP020771.1_cds_WP_002749417.1_573	-0.382029364092312	6.33386137374168	3.1122273183074	0.0777066282666876	0.103889620446881
NZ_CP020771.1_cds_WP_002749415.1_574	2.22748366001768	7.09233852935431	24.0899168742301	9.19404600444029e-07	2.3900213266812e-06
NZ_CP020771.1_cds_WP_002732921.1_575	-1.25217759448714	5.1305709315298	44.7511176575402	2.23739197268273e-11	9.43401743467362e-11
NZ_CP020771.1_cds_WP_002749411.1_576	-0.0242528714033569	7.72825009619068	0.0196066362607494	0.888641265815786	0.903702982185545
NZ_CP020771.1_cds_WP_002732376.1_577	-4.40603513707152	10.4963536683512	121.255920584615	3.35884026442644e-28	6.90428276576546e-27
NZ_CP020771.1_cds_WP_036403326.1_578	-1.5760886255605	9.2442092602306	60.7594375096728	6.44931922023353e-15	3.69007439920578e-14
NZ_CP020771.1_cds_WP_002749403.1_579	0.787133050785008	7.04342160940183	12.425117222242	0.000423597949417197	0.00080820377020175
NZ_CP020771.1_cds_WP_071591886.1_580	1.63006682738533	5.05426391299697	61.3852468495367	4.69313992318183e-15	2.71675896465806e-14
NZ_CP020771.1_cds_WP_084989819.1_581	5.17870932990192	-0.518023213713783	4.85333652403464	0.0275927087366935	0.0399060673586056
NZ_CP020771.1_cds_582	-2.44017512434482	1.41374018833364	36.3459667860063	1.65220762920042e-09	5.72662129090543e-09
NZ_CP020771.1_cds_WP_036403319.1_583	-0.163886548996025	7.4905463680045	0.575091225505712	0.448242861948758	0.502829284247722
NZ_CP020771.1_cds_WP_002749387.1_584	1.21434878163352	5.69449016510169	37.0449790178517	1.1543544589111e-09	4.06127876193764e-09
NZ_CP020771.1_cds_WP_002731952.1_585	-1.34469600646615	5.54148983238496	63.3760913373726	1.70778289789311e-15	1.0302385960116e-14
NZ_CP020771.1_cds_WP_084989820.1_586	-1.29484066288299	4.5471435357868	35.8816458051347	2.09674619386247e-09	7.18329714563995e-09
NZ_CP020771.1_cds_WP_084989821.1_587	-0.0162296249596119	3.97991022776725	0.0052140625988919	0.942436007667011	0.949924148477078
NZ_CP020771.1_cds_WP_002749377.1_588	-0.0421319570721886	3.62703964560249	0.0236969209825837	0.877658587875313	0.896630469768648
NZ_CP020771.1_cds_590	-0.226538460211651	-0.733985870018126	2.26263274782923e-09	0.99996204691391	1
NZ_CP020771.1_cds_WP_110980652.1_592	-0.124824371941186	5.16992691983788	0.516176557929935	0.472477226310094	0.526555944984141
NZ_CP020771.1_cds_WP_002740739.1_593	0.597496154262336	4.82704672847829	11.2639942062492	0.000790249867365047	0.00145468881057248
NZ_CP020771.1_cds_WP_002733251.1_594	1.44632279256696	1.3746705482831	7.09686668174446	0.0077218825821681	0.0122797846220725
NZ_CP020771.1_cds_WP_002740742.1_595	1.09531137640126	3.14885613328714	13.0241829114711	0.00030749421337543	0.000601177590218806
NZ_CP020771.1_cds_WP_002740743.1_596	-1.21017123770568	3.37384223079213	30.5308355319682	3.2860187943421e-08	9.98625834830864e-08
NZ_CP020771.1_cds_WP_002740746.1_597	-0.067566935661058	2.44881463878533	0.0246632271368341	0.875209144563095	0.894756758429689
NZ_CP020771.1_cds_WP_002740748.1_598	-0.738860994230586	4.10083864761755	10.6823434622249	0.00108162950378559	0.00196177900196406
NZ_CP020771.1_cds_599	-2.10719789266682	5.58664558566555	112.80161866784	2.38481046922993e-26	3.93626709419364e-25
NZ_CP020771.1_cds_WP_002740753.1_600	0.207016472216772	3.82177009260421	0.817290133335112	0.365973660311155	0.418440280738506
NZ_CP020771.1_cds_WP_201261436.1_601	0.0239857175466652	6.21673832489151	0.00525991418910365	0.942183899155153	0.949885674897566
NZ_CP020771.1_cds_WP_084990110.1_603	1.66704178755822	4.71723637269291	33.0407260398843	9.02484972163828e-09	2.89734871757585e-08
NZ_CP020771.1_cds_WP_002732961.1_604	3.0475543328201	6.55010477037913	54.3442979708313	1.6826554626458e-13	8.50910051725213e-13
NZ_CP020771.1_cds_WP_002732401.1_605	-1.07717409980278	6.91393766060064	36.9537749169948	1.2096327167918e-09	4.24902631531296e-09
NZ_CP020771.1_cds_WP_036399368.1_606	0.191089514327363	7.40225464303838	0.84712269101737	0.357367590891741	0.41000312753471
NZ_CP020771.1_cds_WP_036399371.1_607	0.72854808794768	4.9325926158342	10.2350621603998	0.00137795969186931	0.00246103822683014
NZ_CP020771.1_cds_608	0.884387929154258	0.855527654278342	2.90104120984141	0.0885223559662476	0.1171916597126
NZ_CP020771.1_cds_610	2.09347336999385	-0.503465012324701	3.1247113926527	0.0771135253906352	0.103252126880103
NZ_CP020771.1_cds_WP_002740773.1_611	-0.70366213629519	2.54589146388961	6.21136364610151	0.0126932813990407	0.0194606938576452
NZ_CP020771.1_cds_612	8.3851817764243	1.95158478295914	55.1841912761857	1.09747881096291e-13	5.58808018426069e-13
NZ_CP020771.1_cds_WP_002732998.1_613	-1.2472870672811	5.57913152026955	40.8616388601493	1.63397220929172e-10	6.28124381753699e-10
NZ_CP020771.1_cds_WP_231828572.1_615	1.09701031702428	0.0566239913748684	2.40081474970276	0.121272074672144	0.156207720204328
NZ_CP020771.1_cds_WP_002745388.1_616	-0.544486225227973	6.26336386003131	1.56003160790672	0.211660592324377	0.2567685874099
NZ_CP020771.1_cds_WP_002745386.1_617	-0.604001810134702	3.34851683478812	2.96766057349218	0.0849446134591978	0.112904350072762
NZ_CP020771.1_cds_WP_002745384.1_618	0.415137479666218	3.12144920746803	1.11286881687038	0.291459180587059	0.3426368908566
NZ_CP020771.1_cds_WP_002745382.1_619	0.488316811331735	4.18718977893227	5.07396528270001	0.0242877639831306	0.0354146706355008
NZ_CP020771.1_cds_WP_002745380.1_620	0.92144291130168	5.09853124454165	23.7821411862834	1.07878765454389e-06	2.79126875651217e-06
NZ_CP020771.1_cds_WP_002745379.1_621	1.10321177075379	6.85700619826432	34.3899232158204	4.51052523049752e-09	1.48456130640541e-08
NZ_CP020771.1_cds_WP_002745378.1_622	0.123703997436967	6.95525167726408	0.481937034501192	0.487546227237583	0.541041051970724
NZ_CP020771.1_cds_WP_002745377.1_623	-0.176777678246465	6.22884227007525	0.514172110349353	0.473338337571337	0.527383241861163
NZ_CP020771.1_cds_WP_002745376.1_624	1.10005766729172	5.81895531393226	16.6439570971147	4.50937394498713e-05	9.77618179479633e-05
NZ_CP020771.1_cds_625	1.05305982726863	2.06405641790345	7.63424597831832	0.00572703221873779	0.00930066680731374
NZ_CP020771.1_cds_626	-0.11551339568136	4.25212993244087	0.341110680494367	0.559188816652456	0.609592784143378
NZ_CP020771.1_cds_WP_002745374.1_627	-0.545189743421953	3.69098257920526	6.730192301302	0.00947943796603505	0.0148513424732518
NZ_CP020771.1_cds_WP_002745373.1_628	0.645121239542379	1.65274853220283	2.93105831042733	0.0868905162795153	0.115265578811188
NZ_CP020771.1_cds_WP_002745372.1_629	-0.151113748951351	1.94301817170021	0.314708087875562	0.574805382491859	0.62414671026262
NZ_CP020771.1_cds_WP_002745371.1_630	-0.184703561665757	3.82271229096617	0.632161955799539	0.426563401602571	0.480817847960247
NZ_CP020771.1_cds_WP_036401580.1_631	-2.06092370193274	2.86741398575847	76.209150450969	2.55156646042683e-18	2.02302769362413e-17
NZ_CP020771.1_cds_WP_002745369.1_632	-1.29905642834918	4.59504442098081	28.9690400517262	7.35443652552309e-08	2.15963612257424e-07
NZ_CP020771.1_cds_WP_002737135.1_633	-1.09453687791439	3.50554397532029	17.9660610334622	2.24878876232452e-05	5.07864806954266e-05
NZ_CP020771.1_cds_WP_002745368.1_634	-0.615599703115752	2.9617965703732	3.9097391510874	0.0480070480676924	0.0670076370388413
NZ_CP020771.1_cds_WP_002745367.1_635	0.847771475511686	1.26018600256825	3.12513350850938	0.0770935565052814	0.103252126880103
NZ_CP020771.1_cds_WP_002745365.1_636	-0.089342318686999	4.92977532682455	0.302689467124747	0.582201258416633	0.631097067228967
NZ_CP020771.1_cds_WP_002745364.1_637	1.57194644144804	7.06179950275703	69.877562701444	6.31021629594388e-17	4.37088305054459e-16
NZ_CP020771.1_cds_638	1.86449600807914	3.26984408838831	38.5650426322856	5.29590173941384e-10	1.93230818793031e-09
NZ_CP020771.1_cds_WP_002745360.1_639	2.51997854096851	4.99679233023467	66.9098816835933	2.84206702000716e-16	1.8394719488093e-15
NZ_CP020771.1_cds_WP_002745358.1_640	2.31545113236815	4.94411453791309	105.122005100775	1.14842453981524e-24	1.58847506441734e-23
NZ_CP020771.1_cds_WP_002745357.1_641	0.944577064055453	4.10478732608139	9.49838641815995	0.00205652670844372	0.00358358657201338
NZ_CP020771.1_cds_WP_002745356.1_642	-0.896667192429092	6.71541006497539	14.6109693155865	0.000132143122801406	0.00027000251506592
NZ_CP020771.1_cds_WP_002745355.1_643	1.616457565702	11.7240254588741	12.2187569078566	0.000473114435664797	0.000898088112164044
NZ_CP020771.1_cds_WP_002736555.1_644	0.205534839763027	14.710037909319	0.135608168048293	0.712686724236443	0.750374449990469
NZ_CP020771.1_cds_WP_002735500.1_645	-0.0838238921695849	14.7057622034937	0.0261122608485493	0.871626459729007	0.891915529199537
NZ_CP020771.1_cds_WP_002745354.1_646	-0.765200110216129	5.86508727133599	25.4428193288936	4.55690602692291e-07	1.22696560094225e-06
NZ_CP020771.1_cds_WP_002745353.1_647	1.29591960740996	5.19760517061909	18.6002735343478	1.61197418676415e-05	3.71607756450301e-05
NZ_CP020771.1_cds_WP_002745352.1_648	-0.342698638424515	8.25382274481544	4.24224803708156	0.0394299244352299	0.0558077349354226
NZ_CP020771.1_cds_WP_002745351.1_649	0.498537434618152	8.22402690955977	5.64598570496043	0.0174953782732316	0.0261635161782245
NZ_CP020771.1_cds_WP_084989825.1_650	9.76010099085071	3.24002730378544	87.862406310759	7.01697351178888e-21	7.11309643660791e-20
NZ_CP020771.1_cds_WP_002745338.1_652	-2.35068716627913	3.70134306878928	61.4432357966762	4.55693167560208e-15	2.64480740387885e-14
NZ_CP020771.1_cds_WP_002745337.1_653	-1.59126966298614	2.50595559553185	19.8928063650794	8.19079505748453e-06	1.94684850402737e-05
NZ_CP020771.1_cds_WP_110980653.1_654	-0.867510711865341	3.87419434504788	15.2142515107306	9.5976372680182e-05	0.000199688423008439
NZ_CP020771.1_cds_WP_002745335.1_655	-0.0102529172386934	2.03120476787661	0.000835592423579001	0.976939069368002	0.980250727230266
NZ_CP020771.1_cds_WP_002745332.1_656	0.690515507639068	2.30703640400293	2.39286468726279	0.121890083460479	0.15677635300247
NZ_CP020771.1_cds_WP_002745331.1_657	1.50422535041019	0.401466533575709	5.05874759253617	0.0245019382033964	0.035691799745105
NZ_CP020771.1_cds_659	0.841565374297633	0.50799104315535	1.80620400841236	0.178964266461842	0.220783924170764
NZ_CP020771.1_cds_WP_228036229.1_660	0.403366145362769	3.17276155902513	3.22930586242609	0.0723313412778499	0.0976737090248338
NZ_CP020771.1_cds_WP_084989826.1_662	-1.46683234625497	4.9565981146331	26.2069205904667	3.06721332797248e-07	8.43768722193173e-07
NZ_CP020771.1_cds_WP_002744615.1_663	-6.31500127111629	10.2201254141139	121.288012371856	3.30494438391461e-28	6.82509444864226e-27
NZ_CP020771.1_cds_WP_002749351.1_664	-5.74802622574162	6.5518932931258	78.7127630986304	7.1829995811002e-19	6.02883140644327e-18
NZ_CP020771.1_cds_WP_084989827.1_665	0.188181123481896	5.4502915800617	0.452366620849688	0.501213221250809	0.553716522108383
NZ_CP020771.1_cds_WP_002749346.1_666	-0.903660292004351	4.7089050805772	7.33151475397684	0.0067755929189581	0.01088409282206
NZ_CP020771.1_cds_WP_002749344.1_667	-0.119755605011965	6.79146482608248	0.264845149639067	0.606810841623272	0.654259382420429
NZ_CP020771.1_cds_WP_002749341.1_668	-0.548264074738658	7.51020721309466	9.61596782926635	0.00192892780044702	0.00337959424383283
NZ_CP020771.1_cds_WP_002749339.1_669	1.79262540088752	3.3121295961528	32.11018652952	1.45671510852096e-08	4.58060558203476e-08
NZ_CP020771.1_cds_WP_002749335.1_670	1.80624083052877	5.08546515854921	30.120078518287	4.0610476243648e-08	1.22244416624947e-07
NZ_CP020771.1_cds_673	1.83363071827523	1.45683568260679	5.73137099164568	0.0166644677782971	0.0250136027503851
NZ_CP020771.1_cds_WP_002749325.1_674	-0.509203350412029	6.55969253823438	6.46515683835507	0.0110009932149885	0.0170904163311928
NZ_CP020771.1_cds_WP_002749321.1_675	2.30954594282924	8.18753887095164	13.6492255985477	0.000220332173667626	0.000438885083483292
NZ_CP020771.1_cds_WP_002749319.1_676	1.53919528116557	2.50221229127727	11.741167812201	0.000611326527013184	0.00114672149553804
NZ_CP020771.1_cds_WP_002749317.1_677	2.69355460997952	4.90068923329105	87.1658456375816	9.97922978268946e-21	1.00017562607542e-19
NZ_CP020771.1_cds_WP_002749316.1_678	1.1670027184421	6.71811210844721	11.6110239266582	0.000655620479562355	0.0012272154001926
NZ_CP020771.1_cds_WP_002749314.1_679	2.33183508703749	4.59909518482943	55.9166358580732	7.56100482272406e-14	3.9126878103607e-13
NZ_CP020771.1_cds_WP_002749312.1_680	1.0628475233066	4.24837646181974	15.1280777580771	0.000100458018468562	0.000208524358111461
NZ_CP020771.1_cds_WP_016515809.1_681	2.91962965203968	3.3055315808506	61.4222095948528	4.60585622584408e-15	2.6697130081916e-14
NZ_CP020771.1_cds_682	-2.93149580494526	-0.495245802110462	6.947319796028	0.00839449070784397	0.0132875360936995
NZ_CP020771.1_cds_WP_084989828.1_683	0.482544659372177	2.61667535378627	1.58340863024488	0.208270390255043	0.253278699734975
NZ_CP020771.1_cds_WP_002749293.1_684	1.70376144167051	4.27510060293445	32.1853605080537	1.40142734039661e-08	4.40987766928486e-08
NZ_CP020771.1_cds_WP_084989829.1_685	1.18265197057316	6.45038182344025	12.9282840707304	0.000323654332353362	0.000630550783523005
NZ_CP020771.1_cds_WP_002749282.1_686	0.828240113595749	1.78848356942753	5.51757045717728	0.0188263878457462	0.0280218444636651
NZ_CP020771.1_cds_WP_002749281.1_687	1.28950322857594	5.52511160176092	27.4937259772245	1.57604948131777e-07	4.47993578556397e-07
NZ_CP020771.1_cds_WP_002749280.1_688	2.65700948729199	3.13032977922756	47.1280876025275	6.64959143546299e-12	2.97323121585656e-11
NZ_CP020771.1_cds_WP_002732155.1_689	2.78819100131033	2.61111629837093	44.5303438395051	2.50445339443798e-11	1.04580661850873e-10
NZ_CP020771.1_cds_WP_036403269.1_690	2.06162555668221	2.53137352237353	27.3468834849712	1.70038270744362e-07	4.82100844256046e-07
NZ_CP020771.1_cds_WP_002749277.1_691	-0.149353213772055	2.28858450880235	0.339621292402428	0.560047900711157	0.610311732982507
NZ_CP020771.1_cds_WP_161491773.1_692	2.88850030520922	2.16367185781428	28.0274373765745	1.19607524214872e-07	3.44395205910526e-07
NZ_CP020771.1_cds_WP_002745282.1_694	-0.116858931412859	4.25982992090441	0.215436597534854	0.642539219903125	0.686777596622502
NZ_CP020771.1_cds_WP_230457617.1_695	-0.230111305662458	3.7888313132602	1.71987907707296	0.189708611139542	0.232745574318753
NZ_CP020771.1_cds_WP_036401548.1_696	0.026378529484763	3.20751287599013	0.0099677480923237	0.920472454641325	0.930532262888771
NZ_CP020771.1_cds_697	1.84885700828437	-0.585023332607619	2.53902960637219	0.111063025623178	0.143976593800558
NZ_CP020771.1_cds_698	-0.151953056939747	0.893241513082755	0.0674028936208302	0.795156388588513	0.823919338467444
NZ_CP020771.1_cds_WP_002749138.1_699	0.814829894612696	3.33495505125424	11.7590142639556	0.0006054928389913	0.00113673919878282
NZ_CP020771.1_cds_WP_002732168.1_700	1.30546194677663	3.5427766813677	33.3744329800352	7.60167641520232e-09	2.4528665176961e-08
NZ_CP020771.1_cds_WP_051048506.1_701	0.845776201944753	4.07907505417273	17.5799210981208	2.75481745345869e-05	6.13409703779168e-05
NZ_CP020771.1_cds_WP_002749134.1_702	-0.97742378768686	3.42225511371752	7.02654585280838	0.0080310112216808	0.012734889222951
NZ_CP020771.1_cds_WP_084989831.1_703	-0.234269427913047	3.64999003359497	0.726479302654747	0.394026769393378	0.447666032780604
NZ_CP020771.1_cds_WP_084990113.1_704	3.34706093655306	4.94753884314959	177.971537920635	1.34378402956436e-40	1.02868984332168e-38
NZ_CP020771.1_cds_WP_002749111.1_705	2.32570981240567	1.39155568942012	24.448291662575	7.63311651366708e-07	2.00420090601312e-06
NZ_CP020771.1_cds_WP_084989832.1_706	1.75079429733732	2.46835847951225	23.8275499365348	1.05363576847025e-06	2.72778006531074e-06
NZ_CP020771.1_cds_WP_002749104.1_707	-1.59073424636414	7.55036104816647	48.9063812786347	2.68475850499155e-12	1.23271228150594e-11
NZ_CP020771.1_cds_WP_002749103.1_708	-2.4159315298044	6.59579918697841	74.1983113702867	7.06507087594401e-18	5.32579196760466e-17
NZ_CP020771.1_cds_WP_002749102.1_709	-3.24716776115116	9.20330714871116	93.5122579882978	4.03692600043961e-22	4.5492262543025e-21
NZ_CP020771.1_cds_WP_002749100.1_710	-0.269137487942933	7.09359964434871	1.4120655047284	0.234713810152126	0.281656572182551
NZ_CP020771.1_cds_WP_110980655.1_712	2.93564386954287	1.61721854061025	13.0441186656003	0.000304238294407059	0.000595598777410645
NZ_CP020771.1_cds_WP_002743498.1_713	-0.229127038239723	2.58866760040384	0.695125749010241	0.404426376251949	0.458308604022116
NZ_CP020771.1_cds_714	1.55402498537708	0.000709960071463532	4.50699472852163	0.0337565018890627	0.0482546260101218
NZ_CP020771.1_cds_WP_228036108.1_715	0.271837421424003	1.40175785213152	0.511243834552598	0.474600904820523	0.52839218089346
NZ_CP020771.1_cds_WP_002743507.1_716	1.54955365056397	1.26180081864287	9.52052000174548	0.00203186999111901	0.00354617838978484
NZ_CP020771.1_cds_WP_002743509.1_717	3.65585394113367	-0.123217967329536	13.1257521895671	0.000291264396518907	0.000571459973726888
NZ_CP020771.1_cds_WP_002743511.1_718	5.28964355236872	-0.715554954259241	11.2469163474808	0.000797554064336321	0.00146631057791026
NZ_CP020771.1_cds_WP_002743513.1_719	0.368820296266046	3.18514115308338	2.39313247695321	0.121869209749809	0.15677635300247
NZ_CP020771.1_cds_WP_002743514.1_720	2.54824185568737	0.619750859239535	12.0237133915355	0.000525279454280547	0.000994558966740139
NZ_CP020771.1_cds_WP_002743515.1_721	1.4302382385167	1.3025531682674	8.87775567682065	0.00288666188293162	0.00492006862196407
NZ_CP020771.1_cds_WP_002743516.1_722	-0.348894421989435	3.62646026028133	2.31360830134652	0.128246036752251	0.163861681046323
NZ_CP020771.1_cds_WP_002743517.1_723	2.55820469857292	6.68910229580961	77.1743109079743	1.56516150219123e-18	1.26812355287027e-17
NZ_CP020771.1_cds_WP_002743518.1_724	0.333577618339084	8.52318469962912	0.602469465675284	0.437637361235265	0.491677602197515
NZ_CP020771.1_cds_WP_002743521.1_725	1.67240921915369	6.2420546719212	18.3923306674346	1.79780132105598e-05	4.1060894369797e-05
NZ_CP020771.1_cds_WP_002743522.1_726	2.04375474390582	6.2321858525118	25.4455345651112	4.55049702068983e-07	1.22672779428433e-06
NZ_CP020771.1_cds_728	0.812022604673091	2.74245538967341	10.1581908262168	0.00143661531676238	0.00255756696328186
NZ_CP020771.1_cds_WP_002740540.1_730	-1.74423496726187	6.46151603823514	94.7289388455717	2.18324030662348e-22	2.5243716045334e-21
NZ_CP020771.1_cds_WP_002740538.1_731	-1.70300225266584	5.28435567826951	81.5665686809176	1.6945652879106e-19	1.51997371279254e-18
NZ_CP020771.1_cds_WP_036399280.1_732	-1.35770490798627	2.70013546527303	14.2058163526892	0.000163863230322162	0.000331157370337004
NZ_CP020771.1_cds_WP_002740533.1_733	-2.24567209531997	5.77353159065391	74.828137199342	5.13525929729475e-18	3.93791904663017e-17
NZ_CP020771.1_cds_WP_002740528.1_735	5.24866079319022	-0.575501697757645	11.4149569179333	0.000728551862718724	0.00135119894338811
NZ_CP020771.1_cds_WP_002740526.1_736	-1.63606783726848	4.57217343779681	73.0561596017428	1.26012716033282e-17	9.2478753584756e-17
NZ_CP020771.1_cds_WP_076612127.1_737	2.0293061132133	1.42615220261296	6.52330977830855	0.0106469681172232	0.0165694141046166
NZ_CP020771.1_cds_WP_002740516.1_739	2.32900172933114	1.90513535465558	15.7824512975901	7.10585442580158e-05	0.000150023745366424
NZ_CP020771.1_cds_WP_002740515.1_740	0.950412526370569	0.64660363605192	2.83946532730085	0.0919748137288714	0.121285468653457
NZ_CP020771.1_cds_WP_230457563.1_741	2.08992362100097	1.23303098001349	13.1526753797967	0.000287109007289232	0.000564804604503406
NZ_CP020771.1_cds_WP_002740506.1_742	4.69565678781367	2.27134080029507	79.9663454712245	3.80841563701252e-19	3.30261043522179e-18
NZ_CP020771.1_cds_WP_002740505.1_743	3.75418720137841	2.64401355041507	63.3785139698598	1.70568384035205e-15	1.0302385960116e-14
NZ_CP020771.1_cds_WP_002740504.1_744	2.48197687234373	3.61698307423206	76.6158270108614	2.07668652756544e-18	1.66134922205235e-17
NZ_CP020771.1_cds_WP_002740503.1_745	2.59824962396955	3.02210047210243	62.0730806999347	3.30944632493685e-15	1.94621744141982e-14
NZ_CP020771.1_cds_WP_002740502.1_746	1.30994998605273	5.37995539702939	14.8414910376764	0.000116934418372822	0.000241034734250385
NZ_CP020771.1_cds_WP_002740500.1_747	-0.146568933492181	7.63561928950921	0.14811071356495	0.700347405611053	0.738959715045883
NZ_CP020771.1_cds_WP_002740496.1_748	1.19157398253865	4.19697097793373	36.0746652610414	1.89899788092001e-09	6.53102292121211e-09
NZ_CP020771.1_cds_WP_228036096.1_749	-1.47346244832721	6.26852708697044	64.7914162990092	8.32610584409022e-16	5.13443193718897e-15
NZ_CP020771.1_cds_WP_002733791.1_750	3.31562757097256	7.53275344697217	67.1021511104166	2.57796961292414e-16	1.67586897238407e-15
NZ_CP020771.1_cds_WP_002740491.1_751	2.28005336483756	6.97462015221989	33.4375711816693	7.3588544325726e-09	2.37970238023469e-08
NZ_CP020771.1_cds_WP_002734125.1_752	4.02150869096493	3.24648456030179	86.3667211822904	1.49479281878993e-20	1.47159204333199e-19
NZ_CP020771.1_cds_753	0.547627761958186	2.43358335951993	2.1032269172409	0.146988638316618	0.18509062794265
NZ_CP020771.1_cds_WP_002740487.1_754	0.831158950636759	5.74179246672178	11.1280365784865	0.000850325534933025	0.00155881311936525
NZ_CP020771.1_cds_WP_228036094.1_755	0.811545889417433	6.35401368362886	6.03882906563999	0.0139945632729763	0.0212648394702309
NZ_CP020771.1_cds_WP_235616118.1_756	0.603176386602836	9.45201140457676	3.89346935182695	0.0484741913429393	0.0675534869939268
NZ_CP020771.1_cds_WP_002740483.1_757	1.00197571831231	7.08945290630854	16.765654027862	4.22919062372666e-05	9.19119254495661e-05
NZ_CP020771.1_cds_WP_002740482.1_758	1.53895915283541	7.67279136229927	51.6464837365678	6.64495438496407e-13	3.19648943328716e-12
NZ_CP020771.1_cds_WP_002740481.1_759	-0.202657083402764	7.64756755965466	0.718982444079975	0.396477888884413	0.450220416022198
NZ_CP020771.1_cds_WP_002740480.1_760	-1.54195033119308	13.6214572078083	20.8643650437963	4.92981090028917e-06	1.20199672692388e-05
NZ_CP020771.1_cds_WP_002740479.1_761	0.313367604298485	5.53914887402884	2.46821501082763	0.116169785404582	0.149896497296235
NZ_CP020771.1_cds_WP_002740478.1_762	-2.07817360316433	4.23644602891731	56.4097561911517	5.88377065797096e-14	3.07340490839895e-13
NZ_CP020771.1_cds_WP_002740476.1_763	-0.216285666040879	2.16890446888526	0.449601206381804	0.502524395938876	0.555026944768311
NZ_CP020771.1_cds_WP_002740474.1_764	-0.461689094595756	2.37998379095927	2.7907447992453	0.0948101520246492	0.124691076714882
NZ_CP020771.1_cds_WP_002740473.1_765	-0.693958835716216	5.44839137769376	12.949657188661	0.000319980082086424	0.0006242142198874
NZ_CP020771.1_cds_WP_002740471.1_766	-2.08474829030496	9.15728713874044	109.084601954763	1.55504905657827e-25	2.38636219388676e-24
NZ_CP020771.1_cds_WP_002740469.1_767	-0.0429224964896502	6.09548127078666	0.0758683204810753	0.782976645129508	0.813577417359002
NZ_CP020771.1_cds_WP_002740468.1_768	-3.22375873722238	5.95496634427134	190.594385056586	2.35825446300729e-43	2.27622822081573e-41
NZ_CP020771.1_cds_WP_002740466.1_769	-0.73879970537266	5.98841289964522	10.9899676820742	0.000916064081004214	0.00167586506784454
NZ_CP020771.1_cds_WP_002740465.1_770	3.99147085469025	2.53101055650812	65.5340329438202	5.71190227479897e-16	3.57195015494471e-15
NZ_CP020771.1_cds_WP_036399265.1_771	2.88186736279847	2.39201956019277	35.7654753287957	2.22557077091282e-09	7.60118017142533e-09
NZ_CP020771.1_cds_WP_002740463.1_772	1.2361881262093	1.66328895460276	9.06828674994122	0.00260080630763736	0.00447386186073032
NZ_CP020771.1_cds_WP_002740461.1_773	0.00307348330075466	5.71016053390113	0.000430149519895728	0.983453023566518	0.986118207912227
NZ_CP020771.1_cds_WP_002740457.1_774	-0.61624562686314	6.65559301228423	16.0217303755205	6.26196187881822e-05	0.00013354039741572
NZ_CP020771.1_cds_WP_002740456.1_775	-0.911460546168665	4.2212378662086	24.2816866641572	8.32265944900646e-07	2.17368282079933e-06
NZ_CP020771.1_cds_WP_002740454.1_776	2.500114898385	2.14732919209539	30.5817877275037	3.20084298086159e-08	9.74742306929043e-08
NZ_CP020771.1_cds_WP_036399262.1_777	-1.24315061978082	5.15782110932692	34.189390821383	5.000080352467e-09	1.6384027132807e-08
NZ_CP020771.1_cds_WP_002740449.1_778	-1.56419532807177	2.44461756734196	39.8385232377125	2.75850321300531e-10	1.03706640692156e-09
NZ_CP020771.1_cds_WP_002740447.1_779	0.605693885594267	2.9712489343936	4.0973086759462	0.0429515329182674	0.0604644280777131
NZ_CP020771.1_cds_WP_002740445.1_780	0.556770155078893	5.41400520402033	3.11380390406751	0.0776314565813587	0.103822840557397
NZ_CP020771.1_cds_WP_002740443.1_781	1.69731857591804	2.71042343818693	25.4261556631047	4.59643738122058e-07	1.23536210488011e-06
NZ_CP020771.1_cds_WP_002775535.1_782	0.118238952280723	3.42333742130133	0.286966433063444	0.592171101748724	0.640652946336339
NZ_CP020771.1_cds_WP_002740440.1_783	2.18634813276282	2.33432742597059	26.0402714126486	3.3436946303117e-07	9.15290022107517e-07
NZ_CP020771.1_cds_WP_002740439.1_784	0.95640730112203	3.41763196215629	11.9377136616048	0.000550089448724618	0.00103755189139223
NZ_CP020771.1_cds_WP_002740438.1_785	0.482960446599812	4.72562528880675	3.35483053784676	0.0670081073378394	0.0909556700030592
NZ_CP020771.1_cds_WP_002740437.1_786	0.757672232481376	5.19421757919341	13.1898669494192	0.00028146688037962	0.00055395077521521
NZ_CP020771.1_cds_WP_002740432.1_787	-2.55832528063916	9.08471823430059	57.2481019333547	3.84159671043772e-14	2.02814380432146e-13
NZ_CP020771.1_cds_WP_002740429.1_788	2.86633117310973	0.413999959798831	12.9150851350627	0.000325944578567983	0.000634455909180992
NZ_CP020771.1_cds_WP_002740428.1_789	-1.71563238590575	6.65489281223843	41.6284681298447	1.10374312726674e-10	4.31013147323161e-10
NZ_CP020771.1_cds_WP_002740424.1_790	0.767286192644938	5.73291115205812	11.8420177048866	0.000579090445649873	0.00109039931241961
NZ_CP020771.1_cds_WP_002740423.1_791	7.25845640087294	0.949930221615974	24.1317874206922	8.9962962176632e-07	2.34135728056416e-06
NZ_CP020771.1_cds_WP_036399258.1_792	2.69674764185996	2.20154487455559	34.9321011620499	3.41405433167608e-09	1.14316751377389e-08
NZ_CP020771.1_cds_WP_002740420.1_793	1.00971840136399	4.02626595041624	16.3613612669013	5.23414511855046e-05	0.000112540456786266
NZ_CP020771.1_cds_WP_002740418.1_794	0.0200049048600362	4.10142303687641	0.00877184697797873	0.925380724386334	0.934430388054429
NZ_CP020771.1_cds_WP_002740417.1_795	-1.2351316683829	4.3152712179483	32.7034518219527	1.07346420188279e-08	3.41416981114583e-08
NZ_CP020771.1_cds_WP_002740413.1_796	-2.50326798957046	6.88204106115029	175.415862564617	4.85728499889139e-40	3.59439089917963e-38
NZ_CP020771.1_cds_WP_002740411.1_797	-0.147820296836584	6.02661554289534	0.471444141482257	0.49232354512213	0.545796888974346
NZ_CP020771.1_cds_WP_002740409.1_798	4.21346737201359	6.53026053584881	96.6303568210158	8.35572710453202e-23	9.99984591485773e-22
NZ_CP020771.1_cds_WP_002740407.1_799	-0.376948330517016	4.27663334606672	4.1574245503782	0.0414523880965289	0.0584838268664088
NZ_CP020771.1_cds_WP_002758477.1_800	-0.456737870136241	4.0389485118751	6.12810856730946	0.0133049135792531	0.0203140443456036
NZ_CP020771.1_cds_WP_002740405.1_801	5.32032633393339	5.95904514963495	20.0121945132199	7.69498694856113e-06	1.83489484702532e-05
NZ_CP020771.1_cds_WP_002740404.1_802	2.14043911276133	2.65263846997974	12.938867224736	0.000321829696498762	0.000627546707270314
NZ_CP020771.1_cds_WP_002740403.1_803	-0.604948045609418	6.27631900725864	12.017699352623	0.00052697710474432	0.000996923027296456
NZ_CP020771.1_cds_WP_002740402.1_804	0.432582484077429	4.41852842797291	2.49246696135062	0.11439229221061	0.147903837336957
NZ_CP020771.1_cds_WP_002740401.1_805	1.81065225730526	9.21639066393638	78.916396629555	6.47947393169815e-19	5.45898752499806e-18
NZ_CP020771.1_cds_WP_230457655.1_806	-1.29285576835099	9.88301334406718	28.1738440937158	1.10893062081952e-07	3.20550257580643e-07
NZ_CP020771.1_cds_WP_002749191.1_807	-0.582680562075196	7.29540705611976	9.50767100077407	0.00204614699294007	0.00356689935165053
NZ_CP020771.1_cds_808	-0.335007262570152	1.36099787783172	1.10948276420542	0.292194411744502	0.343394173675381
NZ_CP020771.1_cds_WP_036403219.1_809	-1.30613555489443	5.25904354753863	62.9940398500951	2.07333020172174e-15	1.24064502636719e-14
NZ_CP020771.1_cds_WP_002749197.1_810	1.02776514429855	3.44674956510026	15.6325905072519	7.69174323114034e-05	0.000161548438724045
NZ_CP020771.1_cds_WP_002749201.1_811	-0.614709472638421	6.04593129096421	11.9645409730816	0.000542225651127722	0.00102358923937376
NZ_CP020771.1_cds_WP_002732774.1_812	-2.16086384321991	9.98535426841372	117.033452642944	2.82266261935881e-27	5.15745762549511e-26
NZ_CP020771.1_cds_WP_002749203.1_813	1.7764583544586	5.18433049442505	61.0394277336156	5.59431341691853e-15	3.22581189235302e-14
NZ_CP020771.1_cds_WP_002749205.1_814	0.727882440655999	5.4733804963608	16.5250798485643	4.80108123588745e-05	0.000103630533239379
NZ_CP020771.1_cds_WP_002767150.1_815	3.07962896258877	3.05301642592996	64.4378312898162	9.96267575892235e-16	6.10128005098141e-15
NZ_CP020771.1_cds_WP_002749209.1_816	0.465125859768312	6.31717385318844	4.95932569274139	0.0259503246434337	0.0376657212869714
NZ_CP020771.1_cds_WP_002749210.1_817	-0.747359482955609	7.21820226822605	7.72625009574513	0.00544236644886624	0.0088740752967191
NZ_CP020771.1_cds_WP_036403222.1_818	3.61717650103074	2.80623739511841	63.1162120312551	1.94863628027622e-15	1.16918176816573e-14
NZ_CP020771.1_cds_WP_002749353.1_819	-0.504954589071961	6.12733263568563	2.37821606186841	0.123037978922721	0.158161154145015
NZ_CP020771.1_cds_WP_002749355.1_820	0.289302837936467	5.66319509686996	1.7720806340209	0.183124793675316	0.225353127471842
NZ_CP020771.1_cds_WP_080612767.1_821	2.28949905424568	1.42102983765065	16.7338848494933	4.30059923248545e-05	9.3418104658686e-05
NZ_CP020771.1_cds_WP_002749361.1_823	0.894804468676513	4.28456361016577	20.1087329356377	7.31618508463105e-06	1.75020806981476e-05
NZ_CP020771.1_cds_WP_002749362.1_824	1.91635024855872	4.83600109658895	72.7486302238613	1.47260400023626e-17	1.07010830786399e-16
NZ_CP020771.1_cds_WP_036403300.1_825	-2.60243699668235	7.80139898687722	88.346803403787	5.49282991657259e-21	5.60647467346719e-20
NZ_CP020771.1_cds_WP_002749365.1_826	-1.82906895775665	3.57222537428326	64.5676112428297	9.32760909985884e-16	5.73609202262787e-15
NZ_CP020771.1_cds_WP_002749366.1_827	3.54533502580782	7.67915204523078	62.4404097372065	2.74629906166818e-15	1.63015612751426e-14
NZ_CP020771.1_cds_WP_084989835.1_828	-0.414973815289962	4.55972520414919	4.79817897343813	0.0284898349347825	0.0411767145541778
NZ_CP020771.1_cds_WP_002749370.1_829	-2.29810458481465	6.68893327656929	36.0301732577253	1.94285609278217e-09	6.67668812070654e-09
NZ_CP020771.1_cds_WP_002749372.1_830	-2.15119378720492	7.34955959614574	35.4264915971292	2.64859862861983e-09	8.93600145218241e-09
NZ_CP020771.1_cds_WP_201261445.1_831	-0.951256136541723	2.52024599028727	11.8067784409019	0.000590154610680225	0.00110935074996621
NZ_CP020771.1_cds_WP_002743259.1_832	2.50635088671328	6.87459594974502	69.648221713971	7.08826149500077e-17	4.87180821018628e-16
NZ_CP020771.1_cds_WP_002743261.1_833	-0.208526654223729	4.21775466723566	1.62709234805802	0.202105689802616	0.246863621106909
NZ_CP020771.1_cds_WP_036400581.1_834	-0.347436161674869	6.09703624478896	5.59224660969268	0.0180401440255476	0.0269328310267085
NZ_CP020771.1_cds_WP_002775448.1_835	-1.86917153960732	6.20879107406141	152.307403158272	5.42801580703027e-35	2.2523729143191e-33
NZ_CP020771.1_cds_WP_002743267.1_836	-1.10092470944066	5.89078275329203	38.1821579658561	6.44389473112729e-10	2.33177608852528e-09
NZ_CP020771.1_cds_837	-0.344890403546275	2.01605754982581	1.46471471885267	0.226181446973442	0.272300874338959
NZ_CP020771.1_cds_WP_016516387.1_838	-0.223546445870444	1.84523788953165	0.328970675352673	0.566265821226463	0.616266511322897
NZ_CP020771.1_cds_WP_002743274.1_839	-0.179337181975584	1.08380953243477	0.160380836091644	0.688806132125868	0.72886063551927
NZ_CP020771.1_cds_WP_002743275.1_840	1.04886124259675	1.15978001192732	3.89550456372858	0.048415494126446	0.0674928709329419
NZ_CP020771.1_cds_WP_002743276.1_841	0.472801200773913	0.864823849479002	0.932505275735631	0.33421277579797	0.386332914486589
NZ_CP020771.1_cds_WP_002743277.1_842	4.53988029285789	-0.403270334923997	6.91920757757195	0.00852747552952664	0.0134740182744122
NZ_CP020771.1_cds_WP_002743278.1_843	0.748974504230936	0.508960250256911	1.95013695402612	0.162572093390897	0.20270151492715
NZ_CP020771.1_cds_WP_002743279.1_844	1.25492277698421	-0.682884086316636	0.978850028642491	0.322482880557827	0.374333069196536
NZ_CP020771.1_cds_WP_002743272.1_845	-0.231396266171005	0.445653588986362	0.17068816867439	0.679500933261417	0.720404775135491
NZ_CP020771.1_cds_WP_002743287.1_846	1.32177532348201	0.714890564404806	3.38683300391988	0.065719066254522	0.0894246565032417
NZ_CP020771.1_cds_WP_002743294.1_847	-4.2201302522709	11.5552433067587	73.3274064016902	1.09832218952158e-17	8.08714846015891e-17
NZ_CP020771.1_cds_WP_002731777.1_848	-1.4725275275712	7.60856558143406	25.8494265531592	3.69114339748892e-07	1.00482383107608e-06
NZ_CP020771.1_cds_WP_002743291.1_849	0.706190171409496	5.62724767101152	14.8375127939684	0.000117181326265241	0.000241431595646251
NZ_CP020771.1_cds_WP_002743296.1_850	-0.931663404167936	6.28825638949082	30.3726879367179	3.56512618744865e-08	1.07901569681473e-07
NZ_CP020771.1_cds_WP_002743297.1_851	0.3944648978075	2.39560541129718	1.5242167200689	0.216982491371875	0.262663180208181
NZ_CP020771.1_cds_WP_002782143.1_852	0.929477947050896	6.58350442158155	7.1511402004494	0.00749163443337893	0.0119456584281869
NZ_CP020771.1_cds_WP_002733188.1_853	2.49142668451345	7.36144664827358	67.2083910372051	2.44272232640103e-16	1.59261191324825e-15
NZ_CP020771.1_cds_WP_002743299.1_854	0.962378312298463	2.2283233465237	6.83505935233089	0.00893857235510633	0.0140535627679434
NZ_CP020771.1_cds_WP_002743303.1_855	0.167264992702995	1.66374535028473	0.200842220533918	0.65404188702818	0.697728490726843
NZ_CP020771.1_cds_WP_002743304.1_856	0.498458447025454	1.91219072472066	1.80976057407868	0.178536953941304	0.220317975402831
NZ_CP020771.1_cds_857	1.05804471527639	0.871934319082911	5.27296203991435	0.0216591278818379	0.0318221468548512
NZ_CP020771.1_cds_WP_002743306.1_858	-2.97984357772283	7.16416140184794	154.520815626357	1.78201468330738e-35	7.7570050920439e-34
NZ_CP020771.1_cds_WP_002743307.1_859	-0.990473546468557	5.88466387543884	12.7777539826958	0.000350765829539579	0.000678901605560476
NZ_CP020771.1_cds_WP_002743309.1_860	1.14826675833401	2.59076341480469	11.2565527704204	0.000793424221079239	0.00145992687177448
NZ_CP020771.1_cds_WP_002743311.1_861	-0.934090606533298	13.2250560876872	6.40166769191751	0.0114013215822557	0.0176321378701551
NZ_CP020771.1_cds_WP_002743313.1_862	-1.12145855925761	1.60630784259873	7.47876726641804	0.00624308003387943	0.0100687523975389
NZ_CP020771.1_cds_WP_002743314.1_863	-0.216803665899639	2.64752615051827	0.612414637874785	0.4338801021846	0.488445145461365
NZ_CP020771.1_cds_WP_002743316.1_864	0.142636484091744	3.90536022217204	0.541527814047981	0.461800239624954	0.516211748221248
NZ_CP020771.1_cds_WP_228036077.1_865	1.31378458918116	1.52409857866262	9.21615496578846	0.00239888827430471	0.00414599608326699
NZ_CP020771.1_cds_WP_002743322.1_866	1.09805345661581	3.11176236585769	10.9774263560984	0.00092228422738817	0.00168654941087458
NZ_CP020771.1_cds_WP_002743323.1_867	0.106916297811668	2.7237279221836	0.0916184779335474	0.762129591841287	0.794892033773858
NZ_CP020771.1_cds_WP_002743324.1_868	-0.263102300950126	2.24617793135481	0.394361143926581	0.530015861227408	0.582204459141438
NZ_CP020771.1_cds_WP_002743325.1_869	0.688714421829481	2.02747288046229	4.49643071705838	0.0339656800535023	0.0485224000764319
NZ_CP020771.1_cds_WP_002743326.1_870	-1.47853658896379	6.03208767964718	66.3779837254522	3.72236625540228e-16	2.38145622103546e-15
NZ_CP020771.1_cds_WP_002743331.1_871	-2.78894698478298	9.25406123763597	97.6515031311526	4.98892776757382e-23	6.03565103216016e-22
NZ_CP020771.1_cds_WP_002743333.1_872	-1.9252210904072	7.08766848289901	112.619422160731	2.61434192645797e-26	4.299140056842e-25
NZ_CP020771.1_cds_WP_051048467.1_873	2.25062547744149	5.03320500185084	84.4874948445909	3.86652662992609e-20	3.65263366741954e-19
NZ_CP020771.1_cds_WP_002731964.1_874	-0.281362526259815	3.70077019621737	1.35868998949993	0.243764646900346	0.291258081872319
NZ_CP020771.1_cds_WP_036400604.1_875	-0.914777551187446	4.10007653908989	29.8038759051129	4.78035334963726e-08	1.4302404900532e-07
NZ_CP020771.1_cds_WP_002733391.1_876	1.37923166260202	-0.593074366415173	2.01015489130988	0.156249364878895	0.195973779678614
NZ_CP020771.1_cds_WP_036400607.1_877	1.27701732558278	5.91610666400924	23.6897670866135	1.13182747495845e-06	2.91999650715602e-06
NZ_CP020771.1_cds_WP_002743343.1_878	0.371967978026913	4.59538034899359	1.07038321952112	0.300858901642537	0.35217862464879
NZ_CP020771.1_cds_WP_002775371.1_879	3.70979555581504	7.03136394404219	224.50752924398	9.40200999155407e-51	1.89749656193182e-48
NZ_CP020771.1_cds_WP_002743346.1_880	1.64101590171684	6.46395466712679	65.7096865652452	5.22484387452195e-16	3.29053997203936e-15
NZ_CP020771.1_cds_WP_036400609.1_881	4.94500367893561	4.43608029914545	189.030549887339	5.17539898973546e-43	4.7872440655053e-41
NZ_CP020771.1_cds_WP_002743354.1_882	2.24070294276171	6.46548330904126	49.9372762788321	1.5874010837803e-12	7.37741579426999e-12
NZ_CP020771.1_cds_WP_002743356.1_883	0.389155011738439	4.77239278138096	4.47328867381828	0.034428664382815	0.0491521768037615
NZ_CP020771.1_cds_WP_002743357.1_884	1.22144985598983	9.24529434626831	41.4997893589968	1.17883628877704e-10	4.595288079166e-10
NZ_CP020771.1_cds_WP_002743359.1_885	-0.995485796941153	7.36964863347004	27.5061539396487	1.56595442401394e-07	4.45409201961685e-07
NZ_CP020771.1_cds_WP_002743360.1_886	-1.21436208971684	6.96972541619905	22.513527784557	2.08668909996726e-06	5.27013629343266e-06
NZ_CP020771.1_cds_WP_002743361.1_887	1.76225492652438	3.5470478552447	26.2261382606372	3.0368410073889e-07	8.36450004516546e-07
NZ_CP020771.1_cds_WP_084989838.1_888	0.513823152440504	0.245348109370174	0.925615106319029	0.336004935084545	0.38789961304612
NZ_CP020771.1_cds_WP_002743369.1_889	1.32239080120863	5.81177086530439	26.2136102723944	3.05660631204437e-07	8.41372103253378e-07
NZ_CP020771.1_cds_WP_002743373.1_890	0.771474168437087	6.05716969473316	16.3975708828147	5.13509956828637e-05	0.000110517896670826
NZ_CP020771.1_cds_WP_002743374.1_891	-2.15998945165598	8.85771626510299	89.4436246772864	3.15502139485274e-21	3.28833215801554e-20
NZ_CP020771.1_cds_WP_002743375.1_892	-0.0057623905056086	5.98490940616206	0.00118467351728491	0.972542963641606	0.976501754538384
NZ_CP020771.1_cds_893	-0.89904611751372	1.45890530996299	3.42369548515872	0.0642669986585973	0.087502445275735
NZ_CP020771.1_cds_WP_002743380.1_895	-0.363320531488697	5.41804135114423	4.44890339901064	0.0349236659106677	0.0497819424885433
NZ_CP020771.1_cds_896	-0.981232158690547	2.49336354977767	9.28603160879467	0.00230907845479562	0.00399856019473189
NZ_CP020771.1_cds_WP_002743386.1_897	-1.43214870403608	6.03397913375426	45.9250569062092	1.22864359165022e-11	5.33774711049608e-11
NZ_CP020771.1_cds_WP_230457593.1_898	0.260316800623534	2.51874855218531	0.38706405452605	0.533846710546315	0.585889592319714
NZ_CP020771.1_cds_WP_002743400.1_900	-1.02241643473826	3.83212943102572	17.4514995543025	2.94731702119524e-05	6.5299838194146e-05
NZ_CP020771.1_cds_WP_002743401.1_901	1.2866509529511	1.35661143867246	9.1780868069377	0.0024492992125064	0.00422982827830743
NZ_CP020771.1_cds_902	-0.241130534658213	2.27022748386666	0.506938484997754	0.476467174279985	0.530071223704117
NZ_CP020771.1_cds_WP_002741143.1_903	-0.0911635697368261	0.224157229424241	0.0227372180299099	0.880142437101404	0.897572783141175
NZ_CP020771.1_cds_WP_157953272.1_904	-1.463744609301	3.66789371141721	58.606418328319	1.92587185697105e-14	1.04406239865097e-13
NZ_CP020771.1_cds_WP_080612717.1_907	-0.0874659012169286	1.12167799418165	0.0296333887289322	0.863324705677439	0.885052342001346
NZ_CP020771.1_cds_WP_230457594.1_908	0.489294370681886	4.42332197076483	3.60791278648392	0.0575052488524802	0.07917001702481
NZ_CP020771.1_cds_WP_002743417.1_910	-1.72142343422143	3.69659058437809	47.4943391841084	5.51630106997268e-12	2.47148100410482e-11
NZ_CP020771.1_cds_WP_002743419.1_911	1.15277174202788	7.83240883017913	20.9302868993084	4.76304043974244e-06	1.16261130029997e-05
NZ_CP020771.1_cds_WP_002743422.1_912	-2.83254112176005	4.75087263593426	208.168825680469	3.44654764448873e-47	4.50078574750881e-45
NZ_CP020771.1_cds_WP_002743438.1_914	0.439981875653104	1.47223786390932	0.968122180098195	0.32514894865334	0.37703351580591
NZ_CP020771.1_cds_917	3.9430008291475	2.54388442345053	42.825017734311	5.98616862181705e-11	2.38586972000608e-10
NZ_CP020771.1_cds_918	1.56795071459891	0.956597817777739	3.50181039773335	0.061301781728804	0.0837734413283749
NZ_CP020771.1_cds_WP_002743452.1_919	-0.0576152295055923	4.66925961288727	0.0868094674349891	0.768273131690447	0.800171875370768
NZ_CP020771.1_cds_WP_002743454.1_920	-0.664773728971707	0.517945601710131	2.61015797262722	0.106181184634758	0.138253507266372
NZ_CP020771.1_cds_WP_002743455.1_921	-1.07770853212095	1.8800137923647	12.5529938293397	0.000395572043103012	0.000759334142402669
NZ_CP020771.1_cds_WP_002743460.1_922	2.15425966949031	4.21727545148409	80.9296136764547	2.33902117290635e-19	2.06877569874586e-18
NZ_CP020771.1_cds_WP_036400673.1_923	-2.81929709526626	9.12388390841519	116.033762325158	4.67273452715366e-27	8.46813930635194e-26
NZ_CP020771.1_cds_WP_002743467.1_924	-2.69262521116711	9.9351714495438	138.308804026852	6.2381347430947e-32	1.84648788395603e-30
NZ_CP020771.1_cds_WP_036400676.1_925	0.10308068831644	3.02673930763532	0.15295247979344	0.695729680407565	0.734785866082204
NZ_CP020771.1_cds_WP_002743475.1_926	1.16509887824423	0.272141686326572	2.66596346062648	0.102515730246314	0.13391286916553
NZ_CP020771.1_cds_WP_036400679.1_927	-0.628104344718234	3.18546190391269	5.95088979769047	0.0147098592793666	0.0222451550410039
NZ_CP020771.1_cds_WP_002743479.1_928	-1.61166415424533	1.6805441445954	21.8133851909092	3.00496464932847e-06	7.4829181396626e-06
NZ_CP020771.1_cds_WP_002743484.1_929	-1.50071243588456	4.0642457278322	55.7772871455593	8.11638543902532e-14	4.190319924334e-13
NZ_CP020771.1_cds_WP_002743486.1_930	-0.61240964550543	4.7104936833956	9.62809740742989	0.0019162300922936	0.00335888733114236
NZ_CP020771.1_cds_WP_002743487.1_931	-0.11909535209788	9.90489395741449	0.148790841272955	0.69969356192507	0.738445308996271
NZ_CP020771.1_cds_WP_002743488.1_932	0.361772888125541	4.45935307053016	2.50714488880005	0.113331090555264	0.146617145123943
NZ_CP020771.1_cds_WP_002743489.1_933	1.37914221001039	2.21243517274965	18.1092077636885	2.08590304951616e-05	4.73487195288944e-05
NZ_CP020771.1_cds_WP_002743490.1_934	6.19086845707108	0.057481308367122	21.2153809879977	4.10457336949348e-06	1.00853933373277e-05
NZ_CP020771.1_cds_WP_002743493.1_935	4.13726042301779	4.96653873239385	154.74089749037	1.59520287180222e-35	7.15424318262815e-34
NZ_CP020771.1_cds_WP_002733742.1_936	3.10742321192368	3.2058006648801	93.2307386903353	4.65396711006331e-22	5.19186280620128e-21
NZ_CP020771.1_cds_WP_002750903.1_937	-0.138831559786131	6.96817624344841	0.640873988416674	0.423394490423583	0.477367074017447
NZ_CP020771.1_cds_938	-0.573469958486264	3.60539540773179	5.80915815024459	0.015942924464662	0.0239710750501522
NZ_CP020771.1_cds_WP_002743495.1_939	-4.23102945868768	8.90882427853099	146.58691098628	9.66129583450841e-34	3.51607815616536e-32
NZ_CP020771.1_cds_940	0.503411397072939	2.40778755292192	3.60518419241373	0.0575996877949731	0.0792508874526435
NZ_CP020771.1_cds_WP_084989840.1_941	3.96223268807658	2.22673135340484	60.0904463596436	9.059702206459e-15	5.10470530414695e-14
NZ_CP020771.1_cds_942	0.05811447487825	3.86184816275637	0.0881111095991045	0.76659236415884	0.798796079996538
NZ_CP020771.1_cds_WP_084989841.1_943	-0.285589516472798	3.93561457466506	1.94961305985323	0.162628553312789	0.202703031492348
NZ_CP020771.1_cds_WP_231828502.1_944	0.997961199624826	0.797774802627757	2.81179057486181	0.0935738791318957	0.123211157575806
NZ_CP020771.1_cds_WP_110980660.1_945	7.04965795382611	1.62071081313956	5.54847472374135	0.0184967986235935	0.0275867604597766
NZ_CP020771.1_cds_WP_002749078.1_946	0.17300168448217	-0.192705477687993	0.0814993600296638	0.775275714281064	0.807275837572215
NZ_CP020771.1_cds_WP_002732080.1_947	-0.204876618069151	6.9085404635035	0.993848518862862	0.318803578515784	0.370449591366156
NZ_CP020771.1_cds_WP_002734065.1_948	-0.889157364676323	9.16228911956079	20.2646118538197	6.74364422862742e-06	1.61760023636444e-05
NZ_CP020771.1_cds_WP_002749048.1_949	0.62274426621193	1.15741067617474	1.99653861869207	0.157658885139801	0.197629997182585
NZ_CP020771.1_cds_WP_002749050.1_950	-2.00966036048406	2.83972727381377	87.1147550752939	1.02403722529611e-20	1.02403722529611e-19
NZ_CP020771.1_cds_WP_002749052.1_951	1.88654684180308	2.39429437232473	22.6333781794295	1.96048931280627e-06	4.95704587064912e-06
NZ_CP020771.1_cds_WP_036403152.1_952	-1.32091894262677	5.43948750551256	22.3483408411666	2.27409436149706e-06	5.7304080391867e-06
NZ_CP020771.1_cds_WP_002733218.1_953	-0.493098077582262	1.31418065258979	1.29381131581877	0.255346759970719	0.303951639214476
NZ_CP020771.1_cds_WP_002749054.1_954	-3.42151748670744	7.08274484460888	241.846605669307	1.55621415085992e-54	3.83866157212112e-52
NZ_CP020771.1_cds_WP_002749057.1_955	-1.46388947855729	5.03221858622206	33.988916273845	5.54269122919455e-09	1.80819611003849e-08
NZ_CP020771.1_cds_WP_036403155.1_956	-3.90432954322949	9.48157552118691	171.074457426829	4.31021060213278e-39	2.81431398139258e-37
NZ_CP020771.1_cds_WP_002749059.1_957	0.607393356005607	6.03354017351169	9.80072237462603	0.00174443332159438	0.00307963576456423
NZ_CP020771.1_cds_WP_002749060.1_958	-1.31811358680509	9.36294158003478	26.5877733479882	2.51832440341862e-07	7.01025727346626e-07
NZ_CP020771.1_cds_WP_002733784.1_959	-0.387216180886177	8.91596596875665	3.60727425173207	0.0575273343318107	0.0791758724219589
NZ_CP020771.1_cds_WP_002749062.1_960	-0.541188367289539	5.28777154012919	3.8247821577179	0.0504999120617577	0.0701782815506117
NZ_CP020771.1_cds_WP_002749063.1_961	-0.699842393571758	1.9579739549118	3.24489930548964	0.0716460928414295	0.0968150269869269
NZ_CP020771.1_cds_WP_002732865.1_962	-0.284778186003704	7.29845520969749	0.703414467627415	0.401638756632689	0.455498360012551
NZ_CP020771.1_cds_WP_002749065.1_963	-0.218578118215563	7.25358888942619	0.52451515233836	0.468921975791954	0.5229875841538
NZ_CP020771.1_cds_WP_002749067.1_964	0.745595481102855	4.32879221687297	5.23301339474687	0.0221621046106116	0.0324966131014252
NZ_CP020771.1_cds_WP_002749069.1_965	1.06589374903543	3.1760242927094	12.608907011694	0.000383912929376809	0.00073887013716213
NZ_CP020771.1_cds_WP_002749071.1_966	0.830086525402958	4.48762738444901	8.34535664863726	0.00386674253882334	0.00646885338069918
NZ_CP020771.1_cds_WP_194033443.1_967	-3.32013010198983	9.0528477507237	95.3914900907238	1.56223790894926e-22	1.8301678933337e-21
NZ_CP020771.1_cds_WP_002749074.1_968	-1.50982688327325	7.53918816457152	62.4152523442454	2.78160585408704e-15	1.6489092112345e-14
NZ_CP020771.1_cds_WP_084989842.1_971	0.0614971535549432	2.52231457945689	0.00663057426939773	0.935101313274498	0.943173519068326
NZ_CP020771.1_cds_973	-1.51783344201632	6.99017492025969	43.6490476932424	3.92868254100643e-11	1.60030738367601e-10
NZ_CP020771.1_cds_974	-0.655056998889599	4.49458435628749	12.5251520296385	0.000401510227762354	0.000769402421780256
NZ_CP020771.1_cds_WP_051048447.1_975	-0.731074089182414	2.57964289193779	3.56405984886142	0.0590431661780199	0.0810110191070483
NZ_CP020771.1_cds_WP_084989844.1_981	1.62938041900506	3.56765609024333	25.6494803916351	4.09405711991427e-07	1.10704102389887e-06
NZ_CP020771.1_cds_982	0.270658564161965	4.53394829102551	1.9856970553416	0.158791518162746	0.198769196685253
NZ_CP020771.1_cds_WP_002734355.1_983	0.0640344568149348	3.85308046527247	0.0800132969380662	0.777279392006725	0.808982770864946
NZ_CP020771.1_cds_WP_004157508.1_984	-1.48529026708107	4.25055546682477	64.9416023501387	7.71509189554676e-16	4.78421899667983e-15
NZ_CP020771.1_cds_WP_002734998.1_985	-0.495558676632607	4.24839020061431	6.8463398303489	0.00888230596558746	0.0139749959203431
NZ_CP020771.1_cds_WP_036401882.1_986	1.03029755818805	6.48403585294016	7.1751889734052	0.00739186612781797	0.0118014691145314
NZ_CP020771.1_cds_WP_002752908.1_987	-2.33244951168977	6.94127894965566	52.7750650068113	3.74019599680924e-13	1.83699891878684e-12
NZ_CP020771.1_cds_WP_002793573.1_988	-0.920472912366748	4.85140577925622	26.7164501200535	2.35607140837099e-07	6.57921827243221e-07
NZ_CP020771.1_cds_WP_004157496.1_989	3.24378233861318	3.72483666217145	93.0912750349721	4.99373968738514e-22	5.5430510529975e-21
NZ_CP020771.1_cds_WP_004157494.1_990	3.13700645123253	4.27620074828947	60.8323792189742	6.21472897772866e-15	3.56043827885358e-14
NZ_CP020771.1_cds_WP_004157492.1_991	2.71605212365934	8.62591369425541	89.0803844478488	3.79091287098222e-21	3.92346227206551e-20
NZ_CP020771.1_cds_WP_004157486.1_992	-1.85491285806084	6.04278999245409	104.902863478801	1.28272442106266e-24	1.76324966858148e-23
NZ_CP020771.1_cds_WP_002733869.1_993	-2.13221252408136	7.32307428592999	112.384277784081	2.94353684548507e-26	4.76981882991012e-25
NZ_CP020771.1_cds_WP_004157472.1_994	-0.30444009706499	9.55530295720092	1.52602535580998	0.216709949492422	0.262463768616027
NZ_CP020771.1_cds_WP_004157470.1_995	2.66752216005402	2.40191549053602	39.8415547429649	2.75422508267382e-10	1.03706640692156e-09
NZ_CP020771.1_cds_WP_004157468.1_996	1.50050829748604	2.41019575380531	15.8406777928696	6.89051520426663e-05	0.000145893598030252
NZ_CP020771.1_cds_WP_036401878.1_997	0.327852078180077	3.19732594456376	1.17422478046741	0.278534859334163	0.329170821251978
NZ_CP020771.1_cds_WP_036401885.1_998	1.73041542897037	2.7879028668189	15.7384657952668	7.27300392385184e-05	0.000153333985858985
NZ_CP020771.1_cds_WP_036401875.1_999	-4.19020220361693	10.9145465711648	102.630608394352	4.03845245275452e-24	5.32069106535017e-23
NZ_CP020771.1_cds_1000	-1.64531288004655	-0.194521293042526	3.48279726163095	0.0620098361612011	0.0846628759396472
NZ_CP020771.1_cds_WP_004157453.1_1001	2.87951126061992	6.47641352275497	71.8041632911977	2.37650306334002e-17	1.71293402617365e-16
NZ_CP020771.1_cds_WP_004157445.1_1002	4.6970071129625	5.74171783094957	115.922694334675	4.94189744860795e-27	8.8834107983074e-26
NZ_CP020771.1_cds_WP_230457624.1_1003	4.15172596220451	4.32183712014382	105.60039427616	9.02097558653285e-25	1.27557743962439e-23
NZ_CP020771.1_cds_WP_004157435.1_1004	-1.29250503927637	7.95404668242475	50.6001827636304	1.1323449643198e-12	5.34852302295734e-12
NZ_CP020771.1_cds_WP_230457623.1_1005	-2.2686816412622	14.8783767999792	95.5927470377084	1.41122494813318e-22	1.6664464813062e-21
NZ_CP020771.1_cds_WP_004157421.1_1006	-0.384584062258992	6.03059014042491	4.35996070645246	0.0367931539265765	0.0522255765453963
NZ_CP020771.1_cds_WP_036401867.1_1007	3.68483432106287	5.0085811959584	101.523359905803	7.06256321261976e-24	9.06294238844848e-23
NZ_CP020771.1_cds_WP_004157412.1_1009	-0.723347247706438	6.72883557170606	13.9874220157758	0.000184037675902132	0.000369989410287544
NZ_CP020771.1_cds_WP_036401864.1_1010	-1.69608758959297	9.58120763792457	50.0323476310009	1.51232194647916e-12	7.04586510216943e-12
NZ_CP020771.1_cds_WP_036401861.1_1011	1.77743055295407	5.42604076166753	40.1774618103272	2.31908403278314e-10	8.79311110636819e-10
NZ_CP020771.1_cds_WP_084989845.1_1012	0.255700614300963	6.32004765003979	1.68224465265022	0.194626457805022	0.238383854525324
NZ_CP020771.1_cds_WP_002793604.1_1013	-1.55037814040671	6.21476735162955	61.832574922486	3.73936833390628e-15	2.18903839252101e-14
NZ_CP020771.1_cds_WP_002743255.1_1014	-1.20147688655084	7.30413202993812	26.627923216876	2.46653077355109e-07	6.87469970782603e-07
NZ_CP020771.1_cds_WP_228036157.1_1015	-0.163812904550543	4.53222486188143	0.589895688421294	0.442459458191489	0.49659251627154
NZ_CP020771.1_cds_WP_002743252.1_1016	-1.24208092131978	2.39412915466741	15.1896978707974	9.7232437947172e-05	0.000202112371013784
NZ_CP020771.1_cds_WP_002743248.1_1017	1.97735098105789	2.09374830443397	17.4041014182862	3.02173239668894e-05	6.67819404743598e-05
NZ_CP020771.1_cds_WP_002743246.1_1018	1.3124168451856	3.30293251217331	20.8119267606604	5.06664578260516e-06	1.23468206776986e-05
NZ_CP020771.1_cds_WP_002743245.1_1019	1.00255637831381	7.92766831027886	25.9519516096227	3.50021405069137e-07	9.55778006461849e-07
NZ_CP020771.1_cds_WP_036400577.1_1020	0.904965092363972	4.59972414810806	19.6391414464614	9.35333372033588e-06	2.20545946459327e-05
NZ_CP020771.1_cds_WP_002743239.1_1021	-0.713744275688948	6.28451388426572	6.47088726198107	0.0109655773289768	0.0170413592371918
NZ_CP020771.1_cds_WP_002743234.1_1022	0.424283279058031	7.0173893410396	3.51060762989842	0.0609770877462734	0.0833672806475665
NZ_CP020771.1_cds_WP_002743233.1_1023	2.06218036048998	6.87617017101955	55.4093845708804	9.78680969358325e-14	5.0177176719988e-13
NZ_CP020771.1_cds_WP_016516741.1_1024	4.40076203166771	6.86011238925003	269.580843328669	1.40043475384804e-60	5.18160858923776e-58
NZ_CP020771.1_cds_WP_002744458.1_1025	2.18027423204882	3.89576592971971	72.7787926458805	1.45026910559345e-17	1.05560570964507e-16
NZ_CP020771.1_cds_WP_002744457.1_1026	1.90860957273849	4.35870837160955	57.2088680633295	3.91900093824289e-14	2.06655156363402e-13
NZ_CP020771.1_cds_WP_002744455.1_1027	0.317988939307818	4.83801784043213	4.93031819844067	0.0263894578946055	0.038240598254585
NZ_CP020771.1_cds_WP_002744454.1_1028	0.519591977278115	-0.467603040916712	0.509511703025963	0.475350312529851	0.52909385500941
NZ_CP020771.1_cds_WP_002744453.1_1029	-1.76008423459613	4.40475178300032	39.6880578230245	2.97941786706569e-10	1.11633884639423e-09
NZ_CP020771.1_cds_WP_002744452.1_1030	-2.36738800883311	2.74646894518365	63.7720991583672	1.39677859110904e-15	8.49547526647143e-15
NZ_CP020771.1_cds_WP_002744451.1_1031	0.0417036082947375	4.12727419509395	0.0234651789140301	0.878253584014381	0.896630469768648
NZ_CP020771.1_cds_WP_002744449.1_1032	-0.445224266360369	5.86451761297077	4.05303425983652	0.0440920257134341	0.0619520867619138
NZ_CP020771.1_cds_WP_002744447.1_1033	-1.04103098400766	9.20228080927884	29.1257554309348	6.78292507533596e-08	1.9997468349596e-07
NZ_CP020771.1_cds_WP_002744445.1_1034	-2.15715237850234	4.83050992122802	73.3869904897596	1.06566173265468e-17	7.89906192485271e-17
NZ_CP020771.1_cds_WP_002744443.1_1035	0.790319228583957	1.11540653590175	2.37101889878889	0.123606352004122	0.158753369864032
NZ_CP020771.1_cds_WP_002744442.1_1036	1.05947767472055	3.03457354941919	8.85560280986169	0.00292190606025774	0.00497059881515109
NZ_CP020771.1_cds_WP_002744438.1_1037	0.314695391875811	6.85926882983999	2.30492088048199	0.128964847353893	0.164635975345396
NZ_CP020771.1_cds_WP_036401094.1_1038	-1.65612342747441	7.23848156959494	54.747991838426	1.37019139766033e-13	6.9448057141688e-13
NZ_CP020771.1_cds_WP_002744436.1_1039	-1.72311042605971	3.83721446177874	75.1415401024618	4.38150142535087e-18	3.38917531856409e-17
NZ_CP020771.1_cds_WP_002744435.1_1040	-0.367367840049108	6.0218722594869	1.81258235013476	0.178198762938591	0.220022944228961
NZ_CP020771.1_cds_WP_036401092.1_1041	-0.358648904439602	4.15054358823157	2.33908099773613	0.126163964861276	0.161664647614449
NZ_CP020771.1_cds_1044	1.58404334497552	-0.166730231645518	3.53360060428711	0.0601370607116995	0.0823846188089928
NZ_CP020771.1_cds_WP_002744428.1_1045	2.77147261628269	4.28212932910729	89.3749815805889	3.26641336604112e-21	3.39645792628163e-20
NZ_CP020771.1_cds_WP_002732218.1_1046	1.76871483994435	5.35493895116729	36.8740376321173	1.26012836956656e-09	4.40895978004376e-09
NZ_CP020771.1_cds_WP_036401080.1_1047	1.27859750418973	3.91940534211608	24.6299031081044	6.94654022713533e-07	1.82717053367778e-06
NZ_CP020771.1_cds_WP_002744423.1_1048	-0.414551628457976	3.78397374364766	1.86526082060279	0.172018852024956	0.213163188107955
NZ_CP020771.1_cds_WP_002744421.1_1049	0.296705077064852	3.73160446878038	1.57705517658554	0.209185381955793	0.254182565923296
NZ_CP020771.1_cds_WP_002744419.1_1050	0.794758700129687	7.63768621730306	13.2114845613726	0.00027823889281817	0.000548083710786458
NZ_CP020771.1_cds_WP_002733416.1_1051	1.27977241443798	4.13780744371679	25.1066311428186	5.42459977100746e-07	1.44222892115408e-06
NZ_CP020771.1_cds_WP_002744418.1_1052	-0.442856415023881	6.35276936771812	3.1845633841885	0.0743368538502392	0.100047175233423
NZ_CP020771.1_cds_WP_036401076.1_1053	-2.32152406657381	9.10949593407011	94.2843317448513	2.73305116131185e-22	3.11147362980118e-21
NZ_CP020771.1_cds_WP_002732972.1_1054	2.15367864547737	5.26664256882782	44.5735282951863	2.44981687102612e-11	1.02614970824113e-10
NZ_CP020771.1_cds_WP_002744416.1_1055	0.281891900442755	4.81674455947574	2.11050990191703	0.146290565504191	0.184368467453479
NZ_CP020771.1_cds_WP_002744414.1_1056	3.92485015568826	0.530891098541052	17.2602295745123	3.25937971646857e-05	7.18470125032209e-05
NZ_CP020771.1_cds_WP_002744413.1_1057	-1.38977027164197	5.70867551163931	27.6897134274359	1.42418011882799e-07	4.0717061993537e-07
NZ_CP020771.1_cds_WP_002744412.1_1058	0.641096767366126	4.18104491273555	4.25054444937072	0.0392377492027564	0.0555711663350043
NZ_CP020771.1_cds_WP_002744410.1_1059	-0.0683603242934868	7.59631592611363	0.168737839111314	0.681235974538533	0.721882512398827
NZ_CP020771.1_cds_WP_002744408.1_1060	-0.260185656063212	7.08487931472042	1.93697716282176	0.163997125257074	0.204077140174161
NZ_CP020771.1_cds_WP_002744406.1_1061	-4.12889808104276	10.1366247164482	209.03801539124	2.22713130347506e-47	3.09014468357165e-45
NZ_CP020771.1_cds_WP_002744404.1_1062	-4.83191884269385	8.2428560009774	210.850552846819	8.95985595955821e-48	1.28328259549801e-45
NZ_CP020771.1_cds_WP_002744402.1_1063	-0.794550442329297	4.78365694901843	12.5699607608307	0.000391996809605146	0.000753122386259994
NZ_CP020771.1_cds_WP_002744400.1_1064	-1.25513906054784	5.514933906138	36.9520024001244	1.21073288336154e-09	4.24952885543498e-09
NZ_CP020771.1_cds_WP_084989847.1_1065	-1.14077345497495	10.8777986084736	21.6876501372934	3.20850254734427e-06	7.95407666678311e-06
NZ_CP020771.1_cds_WP_002744395.1_1066	0.148150065460973	4.50581742501065	0.759679158926669	0.383428947686538	0.436855152098596
NZ_CP020771.1_cds_WP_002744392.1_1067	-0.287504668990766	1.55864408022883	0.559691509474636	0.454384564783879	0.509075818228721
NZ_CP020771.1_cds_WP_002744390.1_1068	-0.121912851904173	2.95307425224112	0.154956764603291	0.693842797859068	0.733141842573599
NZ_CP020771.1_cds_WP_002744388.1_1069	-1.73159385617412	5.53940279894046	74.9409970423433	4.84993720748017e-18	3.72555730124775e-17
NZ_CP020771.1_cds_WP_002744387.1_1070	-1.14260279902767	4.95391231023482	50.6839155204783	1.08505145069141e-12	5.14703893276695e-12
NZ_CP020771.1_cds_WP_002744385.1_1071	0.932484279653312	4.2615653586158	13.8544445466771	0.000197528995269933	0.00039594976929955
NZ_CP020771.1_cds_1072	0.539440201235416	2.632603589829	2.96013781645874	0.0853406665167178	0.113311172049709
NZ_CP020771.1_cds_1073	-2.60945521208761	4.52184943933474	114.860610490387	8.44282424494452e-27	1.47583226958873e-25
NZ_CP020771.1_cds_1075	0.657490975064045	2.75984451270619	5.06550804081434	0.0244065505355229	0.0355645173540274
NZ_CP020771.1_cds_WP_002744367.1_1076	-0.45273879134494	0.136008924688864	0.688939921488199	0.406525186899144	0.460334565119153
NZ_CP020771.1_cds_WP_002744363.1_1078	-2.16083947632154	3.08308816132578	68.5219930253209	1.254704444659e-16	8.40254560224126e-16
NZ_CP020771.1_cds_WP_002744360.1_1079	-0.833861709311271	0.837458606029779	2.19771523830064	0.138215465272617	0.175236055342781
NZ_CP020771.1_cds_WP_002744357.1_1080	1.3969500578341	6.07693248482695	36.4085553008455	1.5999936753712e-09	5.56301638108703e-09
NZ_CP020771.1_cds_WP_071591815.1_1082	1.99913158407269	5.20899876124556	69.4626207302716	7.7876483078098e-17	5.31956284410393e-16
NZ_CP020771.1_cds_WP_002744349.1_1083	0.419095906433727	4.94290658557558	4.38085967674433	0.0363446621030409	0.0516054684162141
NZ_CP020771.1_cds_WP_002744347.1_1084	1.03345037790049	3.23856618528873	12.8202911353665	0.0003428803654464	0.000665961864646552
NZ_CP020771.1_cds_WP_002744345.1_1085	0.924317613972417	3.81363178885514	14.5577724898784	0.000135926771178806	0.000277095897168915
NZ_CP020771.1_cds_WP_002744343.1_1086	-0.711129112467255	5.75363592784618	16.6759194710948	4.43402832793465e-05	9.61753091159251e-05
NZ_CP020771.1_cds_WP_002744341.1_1087	0.154285413042843	4.12137212010296	0.355761096218629	0.550869891351847	0.603125320059548
NZ_CP020771.1_cds_WP_002744339.1_1088	-1.86531124784995	6.49982693644001	65.4430677166034	5.98172801083757e-16	3.73542508693654e-15
NZ_CP020771.1_cds_WP_002744337.1_1089	1.94716858664885	1.64515475727534	23.3865914191928	1.32498898875886e-06	3.40054977461812e-06
NZ_CP020771.1_cds_WP_080612726.1_1090	0.822485743798798	3.62359715080651	16.5432835838849	4.75521121047087e-05	0.000102740329802874
NZ_CP020771.1_cds_WP_002744334.1_1091	-0.224766280046155	3.9902917809992	0.994758506287514	0.318582128493686	0.370449591366156
NZ_CP020771.1_cds_WP_036401043.1_1092	-0.882970526285278	6.55199301299777	13.1432418165764	0.000288558160165818	0.000567403999617463
NZ_CP020771.1_cds_WP_036401040.1_1093	-1.20866317548913	7.91533288286462	21.4012700338909	3.72524342880584e-06	9.1889337910544e-06
NZ_CP020771.1_cds_WP_002744319.1_1094	0.363188021203913	2.38182971797409	1.46124209896663	0.226732593196907	0.272890407642793
NZ_CP020771.1_cds_WP_002744318.1_1095	0.627990160160713	5.48387146795553	16.8663257549944	4.01068513797997e-05	8.72486134866785e-05
NZ_CP020771.1_cds_WP_002744315.1_1096	3.54819689767657	2.0174714399665	35.6776525522414	2.32819499151561e-09	7.92728969503783e-09
NZ_CP020771.1_cds_WP_002744314.1_1097	0.186464923468639	7.62383409977122	0.64453670923279	0.422072747717627	0.476239644184566
NZ_CP020771.1_cds_WP_002732463.1_1098	-1.20701553233739	7.96207272768228	50.1652204407431	1.41330648527704e-12	6.59147142293072e-12
NZ_CP020771.1_cds_WP_002744311.1_1099	-1.26030083763797	4.96791290839053	46.9936600676135	7.12167048692537e-12	3.1747205785089e-11
NZ_CP020771.1_cds_WP_002744310.1_1100	-0.744889355924928	5.5100095179593	15.514280002359	8.18843264165909e-05	0.000171493589287577
NZ_CP020771.1_cds_WP_002744309.1_1101	1.67555262707991	4.94322195131314	55.3318501613637	1.01805558072023e-13	5.21357183206207e-13
NZ_CP020771.1_cds_WP_002744307.1_1102	2.30205034211839	3.31499636812479	55.5071900484781	9.31177993491281e-14	4.77968819780496e-13
NZ_CP020771.1_cds_WP_002744306.1_1103	1.29243763604516	5.42595374882347	35.5540707203433	2.48068100485075e-09	8.40780432178422e-09
NZ_CP020771.1_cds_WP_002744303.1_1104	1.02706073175852	1.91904543023086	5.32511504312499	0.021020221077695	0.0310168765652928
NZ_CP020771.1_cds_WP_002744301.1_1105	1.5677029857751	0.641721007813644	6.44627825136995	0.0111185014398151	0.0172548571802793
NZ_CP020771.1_cds_WP_002744300.1_1106	-1.43605602713314	4.16084558287274	38.0643599271695	6.84490806728786e-10	2.47285531478911e-09
NZ_CP020771.1_cds_WP_002744298.1_1107	-1.30331767165952	8.84467255028115	11.3585713406346	0.000751005709907313	0.00138878190420178
NZ_CP020771.1_cds_WP_002744296.1_1108	0.362066483672807	4.04855069525583	1.47712836378937	0.224224357467325	0.270458067686749
NZ_CP020771.1_cds_WP_002744294.1_1109	-0.63228804355326	4.73250781844792	7.99838509278831	0.00468190878444678	0.00772201894611579
NZ_CP020771.1_cds_WP_002744292.1_1110	-0.501335504354123	4.19526677782695	5.8596821657518	0.0154915911834174	0.0233319758664767
NZ_CP020771.1_cds_WP_194032729.1_1111	-0.539144064680715	9.05561380135819	2.89741491457065	0.088721731924047	0.117375952161488
NZ_CP020771.1_cds_WP_002744289.1_1112	0.580743847698111	0.26037453032876	0.663817385581432	0.415215488735568	0.469217808599114
NZ_CP020771.1_cds_WP_002744287.1_1113	0.335019989008238	4.52776968538164	1.04416905393942	0.306853838681559	0.358251654942446
NZ_CP020771.1_cds_WP_002744285.1_1114	0.587247388060119	9.48781134312804	5.31691213289197	0.0211194042219971	0.0311528753307864
NZ_CP020771.1_cds_WP_036401035.1_1115	-0.655123442381348	5.97772888444296	3.99144329351089	0.0457318751812075	0.064073690692509
NZ_CP020771.1_cds_WP_002744281.1_1116	2.01954358960647	1.44526992190885	12.264071053043	0.000461763026278944	0.000877666025975391
NZ_CP020771.1_cds_WP_002744279.1_1117	2.25322572366572	6.09719074466993	108.858040364711	1.7433510928027e-25	2.6599583684e-24
NZ_CP020771.1_cds_WP_002744278.1_1118	-0.813146482427433	3.78785415090561	5.76817547849173	0.0163189686979666	0.0245115767993815
NZ_CP020771.1_cds_WP_002744277.1_1119	-1.89667453094948	3.12465175549464	21.6507670170866	3.27079194054975e-06	8.09945131959894e-06
NZ_CP020771.1_cds_WP_002777485.1_1120	-4.36738045472501	6.87100941030125	146.209826668277	1.16807336999299e-33	4.2164599697308e-32
NZ_CP020771.1_cds_WP_002744275.1_1121	-4.44367506703454	10.380363650139	110.685617473151	6.93392676403908e-26	1.09952267258334e-24
NZ_CP020771.1_cds_WP_002744272.1_1122	0.897228069528494	1.4447512564977	4.52111493581926	0.0334790072448437	0.04788878613631
NZ_CP020771.1_cds_WP_002744271.1_1123	0.986789845007046	1.92515462576143	6.91373333382623	0.00855362119139405	0.0135105222660226
NZ_CP020771.1_cds_WP_002749044.1_1124	-0.743969922897732	7.54365520202957	7.71755893702419	0.00546862892799505	0.00891362424386858
NZ_CP020771.1_cds_WP_084989848.1_1125	-0.917187088526735	1.09872852162947	3.78108181764654	0.0518351368599084	0.0718763296870685
NZ_CP020771.1_cds_WP_036401717.1_1126	-0.173137375320172	5.35850457139424	0.346336624899262	0.556194239692514	0.607541691355074
NZ_CP020771.1_cds_WP_002745754.1_1127	3.02306766084809	1.96986023801431	26.5653512852819	2.5477219779905e-07	7.07877696012378e-07
NZ_CP020771.1_cds_WP_196219948.1_1128	2.06144016357193	6.09079145241709	50.5349316715098	1.17062535643366e-12	5.52346076786978e-12
NZ_CP020771.1_cds_WP_002745748.1_1129	1.23926767551797	4.51972941550682	27.8783125116679	1.29189727940251e-07	3.71023539492052e-07
NZ_CP020771.1_cds_WP_002745747.1_1131	2.2101469052946	2.74762625057692	34.8635245354575	3.53644430768155e-09	1.18147575064756e-08
NZ_CP020771.1_cds_WP_002745746.1_1132	-1.4703039409282	3.08562980559574	28.7269741291416	8.33348691576456e-08	2.42786626679755e-07
NZ_CP020771.1_cds_WP_002745745.1_1133	-0.677756975082013	4.05530559444865	10.1234359124629	0.0014639583659234	0.00260520045879756
NZ_CP020771.1_cds_WP_002745743.1_1134	0.360687253752641	3.48590513745861	2.6724047748464	0.102101645029763	0.133477713913816
NZ_CP020771.1_cds_WP_002745739.1_1135	1.631699843948	5.30552792754778	39.3174310930949	3.60211244386702e-10	1.34060178128831e-09
NZ_CP020771.1_cds_WP_002745723.1_1136	0.317431561704715	7.48008837345646	1.3862101388953	0.239046160490681	0.286545613547144
NZ_CP020771.1_cds_WP_190537378.1_1137	0.148664406643986	4.8129398351511	0.397952297533399	0.528148674881245	0.58029698502171
NZ_CP020771.1_cds_WP_002745719.1_1138	0.620963077792783	7.35275348129608	1.84023711636922	0.174923158304838	0.216399783469903
NZ_CP020771.1_cds_WP_002745715.1_1139	-0.786687088888599	7.18885256116514	8.55189724597375	0.00345162302031104	0.00581160645058059
NZ_CP020771.1_cds_WP_002745712.1_1140	0.493887618055669	6.67982598434433	7.90183201194126	0.00493847550289317	0.00810004847907118
NZ_CP020771.1_cds_WP_036401712.1_1141	1.33988770945071	2.12433857589308	16.3002203153998	5.40576660570635e-05	0.000115893789132478
NZ_CP020771.1_cds_WP_002734849.1_1142	-0.492956956785856	2.40413461229307	2.9797446086811	0.0843125753030978	0.112214578640814
NZ_CP020771.1_cds_WP_002734920.1_1143	-1.29369400796892	3.63858839030752	55.5727356635	9.00641344730532e-14	4.63365883036334e-13
NZ_CP020771.1_cds_WP_036401709.1_1144	1.04901281200401	3.32916561761661	18.4708182367743	1.72525835180024e-05	3.95693457368899e-05
NZ_CP020771.1_cds_WP_002732350.1_1145	-2.52421469134173	12.5773374769884	114.752857592358	8.91428251192927e-27	1.55213389619474e-25
NZ_CP020771.1_cds_WP_002745706.1_1146	1.40031039727192	0.678505904938151	5.68303814882291	0.0171296811667497	0.0256685063720447
NZ_CP020771.1_cds_WP_002745705.1_1147	2.90429293651233	1.98708901751444	34.6146333228082	4.01873887394757e-09	1.32860763963717e-08
NZ_CP020771.1_cds_WP_002745701.1_1149	3.14109850065362	1.88896443896615	46.6248095991628	8.59649677422394e-12	3.79031238108782e-11
NZ_CP020771.1_cds_WP_002745697.1_1150	0.93652694956218	3.54250164818668	22.9433616747742	1.66845383654218e-06	4.24766917101335e-06
NZ_CP020771.1_cds_WP_002745696.1_1151	-0.592464098026081	7.93470250348957	7.51355786586919	0.0061236293365516	0.00989627154266732
NZ_CP020771.1_cds_WP_002745690.1_1152	0.918181926997477	3.49720554735328	17.9126274375533	2.31281478990035e-05	5.21528576290379e-05
NZ_CP020771.1_cds_WP_002745688.1_1153	0.31349276133115	5.94956572612219	2.31317934016163	0.128281424766469	0.163861681046323
NZ_CP020771.1_cds_WP_002745686.1_1154	1.40998374702802	3.55324442626444	17.4363939425593	2.97083079091653e-05	6.57879736242862e-05
NZ_CP020771.1_cds_WP_002745682.1_1155	-1.67596874235653	5.31123709649878	16.0599330820399	6.1368853250783e-05	0.000130998898285325
NZ_CP020771.1_cds_WP_002745680.1_1156	-1.32270460421764	7.10899321186922	44.1311544775734	3.070941606891e-11	1.26719151808514e-10
NZ_CP020771.1_cds_WP_002777537.1_1157	-1.09272815969097	6.60677663088362	40.0422528521204	2.485284445323e-10	9.399201820472e-10
NZ_CP020771.1_cds_WP_002745674.1_1158	-0.81031680974918	7.6713181101534	8.92388890907339	0.00281464537852266	0.00480967052536103
NZ_CP020771.1_cds_WP_002745670.1_1159	-0.571614703506002	2.7268280486232	3.09590601207001	0.0784894489721008	0.104809970958234
NZ_CP020771.1_cds_WP_002745669.1_1160	-0.368009512280448	2.96298991082589	1.57375953948083	0.209661876381738	0.254552565254284
NZ_CP020771.1_cds_WP_002745668.1_1161	-3.39690331217434	6.05129393061395	104.752748865188	1.38367988199968e-24	1.88452106628177e-23
NZ_CP020771.1_cds_WP_002745666.1_1162	-0.432380607435432	9.79661636017365	3.25089976218441	0.0713842619013535	0.0965416152427687
NZ_CP020771.1_cds_WP_002745664.1_1163	-0.290966457366219	5.75211917650122	1.7384317520007	0.187337656858533	0.230027432647093
NZ_CP020771.1_cds_WP_036401699.1_1164	0.20601450592592	4.12573117167624	0.854752623097021	0.355211311286402	0.407739974692768
NZ_CP020771.1_cds_WP_002745660.1_1165	2.07680897957696	1.79350583659678	17.1323713480799	3.48630105343157e-05	7.64781456385187e-05
NZ_CP020771.1_cds_WP_002745658.1_1166	1.23553978976637	1.67771918702566	5.27644664717096	0.0216158189544072	0.0317782498873169
NZ_CP020771.1_cds_WP_084990117.1_1167	8.00972620627471	1.22618314881623	35.684089410049	2.32051494645977e-09	7.90720365485908e-09
NZ_CP020771.1_cds_WP_002745648.1_1168	0.28348054804243	6.51446042551486	2.48539845190017	0.114907244482349	0.148483168073815
NZ_CP020771.1_cds_WP_235616119.1_1170	0.738930769587079	3.30036670110954	7.09435041118894	0.00773273135953988	0.0122926341698378
NZ_CP020771.1_cds_1172	-0.19397833378556	2.18016991132976	0.40959648236918	0.522174386030253	0.574159057447827
NZ_CP020771.1_cds_WP_002745637.1_1173	-6.3969679794694	13.3646388297233	178.498715754409	1.03090585173369e-40	8.03021400297822e-39
NZ_CP020771.1_cds_WP_002745628.1_1174	-1.55515214361092	6.05134162178735	57.7726966739895	2.94225463824942e-14	1.57392898720812e-13
NZ_CP020771.1_cds_WP_002745626.1_1175	2.08485715061018	3.35215230368267	43.996917222852	3.28893459444767e-11	1.35337067649191e-10
NZ_CP020771.1_cds_WP_036401676.1_1176	-2.25621165947984	7.35843014603092	126.174572328683	2.81590204086623e-29	6.58031845339267e-28
NZ_CP020771.1_cds_1177	-2.5069673448703	0.774873334603751	33.4565779853075	7.28728923786618e-09	2.35827727522783e-08
NZ_CP020771.1_cds_WP_002745620.1_1179	-2.42269141426404	4.38935101669135	93.462213005517	4.14029987043596e-22	4.6539066898065e-21
NZ_CP020771.1_cds_WP_002745618.1_1180	-2.73237553774363	5.89898522931062	141.099152441309	1.53059745388754e-32	4.88910265846091e-31
NZ_CP020771.1_cds_WP_002745617.1_1181	-2.08073405773848	4.02759463477102	78.425195687652	8.30856520013321e-19	6.9342160692841e-18
NZ_CP020771.1_cds_WP_002745613.1_1182	-0.197202809885998	3.28364816187965	0.737828284019264	0.390357445494661	0.4440653492176
NZ_CP020771.1_cds_WP_084989849.1_1183	0.4488368740413	5.81039705347803	1.6397618662959	0.200358144151067	0.244931211462208
NZ_CP020771.1_cds_WP_002745606.1_1184	-1.41894619863885	10.3397055802541	13.5434752669327	0.000233100368419513	0.000462657861324381
NZ_CP020771.1_cds_WP_002732132.1_1185	-1.69895603665466	9.96288040936546	16.5987657922116	4.61810643237225e-05	0.000100021427120648
NZ_CP020771.1_cds_WP_002745601.1_1186	-2.19665335935793	8.50594491610975	28.1319314312339	1.13320680817629e-07	3.27141627327875e-07
NZ_CP020771.1_cds_WP_002745599.1_1187	-0.725968674323864	3.85624308361564	7.99174452871457	0.00469911154074068	0.00774751401444063
NZ_CP020771.1_cds_WP_002745598.1_1188	-1.63917798073469	6.12919565390313	20.2415872128508	6.82529403372285e-06	1.63630159339792e-05
NZ_CP020771.1_cds_WP_002745595.1_1189	-1.11548460402121	8.23126904505204	28.1203175055384	1.14002743817325e-07	3.28896804775128e-07
NZ_CP020771.1_cds_WP_002745591.1_1190	1.79252064134492	2.97403498948427	20.4652608718343	6.07234344976579e-06	1.4636919064582e-05
NZ_CP020771.1_cds_WP_002745589.1_1191	0.496613584028712	3.26698923019143	3.58934948850955	0.0581510019510941	0.0799846495238097
NZ_CP020771.1_cds_WP_002745586.1_1192	-0.204983923378353	9.16718460673074	0.966165000031047	0.325638482717524	0.377404036352338
NZ_CP020771.1_cds_1193	1.45678363733677	3.24625359521107	22.7978194698302	1.7996978301403e-06	4.56348279030436e-06
NZ_CP020771.1_cds_WP_036401672.1_1194	0.264628531667882	6.72414448923217	2.24564165917668	0.133991316765424	0.170366966334044
NZ_CP020771.1_cds_WP_230457619.1_1195	1.48792860113266	6.35251950159869	57.6507106760945	3.13049839764086e-14	1.66859698505707e-13
NZ_CP020771.1_cds_WP_002740055.1_1196	3.13863828588906	4.24724801455886	76.3836731930446	2.33574422884222e-18	1.85522439643282e-17
NZ_CP020771.1_cds_WP_002739603.1_1197	0.854141277904324	5.9604375680493	25.8534216569042	3.6835115347624e-07	1.00336142419295e-06
NZ_CP020771.1_cds_WP_002745574.1_1198	2.34652861484268	5.36359452014623	134.42208753941	4.41719403280693e-31	1.20321113531674e-29
NZ_CP020771.1_cds_WP_002745573.1_1199	0.494318084808274	6.3968107724264	3.90002828531656	0.0482852947325361	0.0673536627748855
NZ_CP020771.1_cds_WP_036401681.1_1200	1.64262698835684	6.66235319014847	29.5548037563077	5.43577658497747e-08	1.61978845887919e-07
NZ_CP020771.1_cds_WP_002745569.1_1201	7.80793838376453	1.03632571517699	43.7480030581108	3.73497425637408e-11	1.52279942133158e-10
NZ_CP020771.1_cds_1202	5.7660715123993	0.182015356366903	4.6761931523299	0.0305834510447982	0.0439736148442046
NZ_CP020771.1_cds_1203	2.76825736829667	3.36925193514801	42.4258239942743	7.34142848484798e-11	2.89999488191504e-10
NZ_CP020771.1_cds_1205	1.05390657207501	2.70921690112515	3.40572299850071	0.064970636800831	0.0884333621691262
NZ_CP020771.1_cds_WP_002746849.1_1206	-1.19618568851371	-0.189367026935527	3.02412075259534	0.082034775435688	0.109379700580917
NZ_CP020771.1_cds_WP_231828497.1_1208	1.23855036548551	2.4040895272266	10.8658056650821	0.000979561276987054	0.00178614048041993
NZ_CP020771.1_cds_1211	-0.195330067381964	1.40875076984327	0.214443991795907	0.643306324474981	0.687432029041857
NZ_CP020771.1_cds_WP_002741598.1_1212	-1.44914871598491	5.0975238205754	37.9772499633738	7.15743723635001e-10	2.57946601699627e-09
NZ_CP020771.1_cds_WP_002741595.1_1213	0.830208034423436	2.07801692306538	4.51326947646304	0.0336328931260738	0.0480934123928399
NZ_CP020771.1_cds_WP_002731893.1_1214	0.091984473312436	1.05143896038376	0.0318148562042051	0.858434610860817	0.881056327374486
NZ_CP020771.1_cds_WP_002741590.1_1215	-0.80860766825125	3.50447380407321	10.7873313329112	0.00102197110585125	0.00186041480523966
NZ_CP020771.1_cds_WP_002741582.1_1217	-0.285982439921912	1.93591210077294	0.173324710067039	0.677173779018963	0.718778766159263
NZ_CP020771.1_cds_WP_002741578.1_1218	0.163408092483197	3.61052940733929	0.613159593050312	0.433600641708689	0.488254336593096
NZ_CP020771.1_cds_1219	3.13884017822661	1.35998445265029	35.0418209196213	3.22699583447851e-09	1.08134803811959e-08
NZ_CP020771.1_cds_WP_036399753.1_1220	3.46751967016435	1.43277998948567	34.6944238956286	3.85734876594794e-09	1.28001707928317e-08
NZ_CP020771.1_cds_WP_002741565.1_1221	0.590839988320851	3.22466109123198	2.13564265837142	0.143910139509015	0.181677855962476
NZ_CP020771.1_cds_WP_036399750.1_1222	-0.620190028824942	4.36810295647554	8.06741199190574	0.00450684413544366	0.00745821392522172
NZ_CP020771.1_cds_WP_002741562.1_1223	-1.07970789020387	5.58463793132643	37.7732071484928	7.94657172929e-10	2.86153921152048e-09
NZ_CP020771.1_cds_WP_036399747.1_1224	0.404284691004774	4.13388281384414	4.65728342399017	0.0309220782316172	0.0444173495141962
NZ_CP020771.1_cds_WP_002733756.1_1225	-1.40265864946843	5.67628820999607	52.6587044413752	3.9684816354941e-13	1.94267458231464e-12
NZ_CP020771.1_cds_WP_036399744.1_1226	-2.54007537030176	7.73203668858692	126.35432406896	2.57205663747041e-29	6.06862552437562e-28
NZ_CP020771.1_cds_WP_036399742.1_1227	-2.6012470413404	8.16285969133081	135.746622432175	2.26688035163122e-31	6.25152096971592e-30
NZ_CP020771.1_cds_WP_036399737.1_1228	-0.192026036870942	4.29940629797289	0.3007902641945	0.583387419780748	0.632228494953996
NZ_CP020771.1_cds_WP_002741560.1_1229	-1.89998007943543	7.66720529673507	86.1981811274233	1.62777310892802e-20	1.59543324583673e-19
NZ_CP020771.1_cds_WP_002734498.1_1230	-0.535602938920422	8.44987512087127	3.16534271211973	0.0752166476727029	0.101047478265295
NZ_CP020771.1_cds_WP_036399728.1_1231	-0.261111874456281	3.68263558694493	1.9253710820871	0.165265762727749	0.205425528138636
NZ_CP020771.1_cds_WP_036399719.1_1233	-0.00516193022994839	7.49658219489219	0.00027798790540956	0.986697511534333	0.98892481968678
NZ_CP020771.1_cds_WP_002767533.1_1234	0.297758659645488	10.5189464558084	2.39633944049515	0.121619540489683	0.156519060804113
NZ_CP020771.1_cds_WP_002741551.1_1235	2.9500139130088	3.10105716196893	50.3360857576277	1.29545367843241e-12	6.0737215757549e-12
NZ_CP020771.1_cds_WP_002741549.1_1236	5.02714286209589	1.99385149591515	56.129522717281	6.78505996898793e-14	3.52759558106632e-13
NZ_CP020771.1_cds_WP_002741547.1_1237	-0.900059626988915	4.65873353338124	25.6404542941146	4.11325156266489e-07	1.11155428717177e-06
NZ_CP020771.1_cds_WP_002733679.1_1238	0.451672220090738	6.45006120090219	2.3298400075514	0.12691492101814	0.162486231061286
NZ_CP020771.1_cds_WP_002741535.1_1239	0.669286770846235	4.65842172624425	6.35960961963235	0.0116747227556432	0.0180110385806309
NZ_CP020771.1_cds_WP_002733535.1_1240	1.45209820478777	5.07100212199904	31.2833923084495	2.22978972650921e-08	6.89914033846753e-08
NZ_CP020771.1_cds_WP_036399715.1_1241	-0.176803969387793	6.90666213374266	0.842782217950466	0.35860226558456	0.411100970615917
NZ_CP020771.1_cds_WP_002741528.1_1242	-0.0153802405152633	6.85298508180412	0.006762918969617	0.934458276469191	0.942739092825087
NZ_CP020771.1_cds_WP_002741524.1_1243	-0.31747040527991	5.92293962940034	2.79265943456699	0.0946969507760481	0.124579099687601
NZ_CP020771.1_cds_WP_002741521.1_1244	2.01638557639649	3.99286457752073	56.3160823701607	6.1708621284369e-14	3.2195802409236e-13
NZ_CP020771.1_cds_WP_002741519.1_1245	3.72710621125603	4.01905476320363	69.3897676333071	8.08068000851658e-17	5.50279436162785e-16
NZ_CP020771.1_cds_WP_002741517.1_1246	-0.267746088387135	3.5350576427856	0.846091288755314	0.357660450100558	0.410233117656027
NZ_CP020771.1_cds_WP_002732356.1_1247	0.469571369515544	8.41133133238713	2.176280808001	0.140152790401564	0.17738836641475
NZ_CP020771.1_cds_WP_002741515.1_1248	-0.998495769755702	8.3441371421029	31.421128492977	2.07708291869662e-08	6.44912458672238e-08
NZ_CP020771.1_cds_WP_002741513.1_1249	4.50922751679399	4.13524145510798	145.265888187465	1.87858801853323e-33	6.67274464183003e-32
NZ_CP020771.1_cds_WP_002741511.1_1250	2.44479777155484	1.63484637131003	19.8373471781484	8.43190063037023e-06	2.00006975201532e-05
NZ_CP020771.1_cds_WP_002785733.1_1251	-0.138134779978335	2.86172077623951	0.248434697486204	0.618179417923907	0.66409789876171
NZ_CP020771.1_cds_WP_002741508.1_1252	0.354078041072297	5.06294294381245	2.6501020029029	0.103543251953018	0.135016751445345
NZ_CP020771.1_cds_WP_002741506.1_1253	5.08154523858164	1.89167326003685	66.5445967820101	3.42066414746029e-16	2.1979375998153e-15
NZ_CP020771.1_cds_WP_002741504.1_1254	6.7281206720406	2.70097074775876	94.7188708073452	2.19437276316497e-22	2.53065326453311e-21
NZ_CP020771.1_cds_WP_002741502.1_1255	4.07613079879196	6.00517261477576	155.926379225996	8.78527327765979e-36	4.06318889091765e-34
NZ_CP020771.1_cds_WP_002741500.1_1256	5.9648014558296	3.39195240221256	169.624030859099	8.93886581041728e-39	5.66979488546468e-37
NZ_CP020771.1_cds_WP_002741499.1_1257	5.22189867383497	2.92858707819748	111.654928018732	4.25241275862686e-26	6.84083791605191e-25
NZ_CP020771.1_cds_WP_036399686.1_1258	3.85405000023867	3.46268212687895	92.6939292377983	6.10405287493681e-22	6.69185055918999e-21
NZ_CP020771.1_cds_WP_002741496.1_1259	1.59460042559948	7.40493181198732	19.7285468703094	8.92580367838732e-06	2.11363031104212e-05
NZ_CP020771.1_cds_WP_036399683.1_1260	1.41545251197201	-0.118177653650103	2.16728669684126	0.140974775818509	0.178327066847345
NZ_CP020771.1_cds_WP_002741493.1_1262	-0.534305536448675	5.47052629063287	9.08106956132423	0.00258268955160509	0.00444635192288739
NZ_CP020771.1_cds_WP_002741491.1_1263	1.35928986082729	3.24020795851686	22.5381764509765	2.06008557097206e-06	5.20590776045301e-06
NZ_CP020771.1_cds_1264	0.300609099074821	1.06078876588469	0.608495605641908	0.435354804090039	0.489608746241078
NZ_CP020771.1_cds_WP_036399680.1_1265	-1.65329962085789	8.2859786948556	81.420411131753	1.82463686960353e-19	1.63005788753313e-18
NZ_CP020771.1_cds_WP_002741487.1_1266	-0.898296321681332	4.47455416630523	7.9572803112645	0.00478943280809312	0.00787887427489198
NZ_CP020771.1_cds_WP_002741485.1_1267	-1.33209318279431	4.37394615382456	45.0815296790636	1.88999619660212e-11	8.00723579476471e-11
NZ_CP020771.1_cds_WP_002741484.1_1268	-1.99252136308221	6.52673702852974	102.894607872106	3.53460366229935e-24	4.67072626803843e-23
NZ_CP020771.1_cds_WP_002741480.1_1269	2.09771944857219	2.52134850125603	36.8790794515339	1.25687390656616e-09	4.40104112393829e-09
NZ_CP020771.1_cds_WP_002741479.1_1270	1.97218192343272	2.34946754221019	19.4302895672012	1.043390742291e-05	2.45243774260033e-05
NZ_CP020771.1_cds_WP_002741478.1_1271	1.24603487128102	4.14094043147975	24.736423310436	6.57301787699607e-07	1.73199996284051e-06
NZ_CP020771.1_cds_WP_002741477.1_1272	-0.549121497036996	6.74681255326748	7.8776751145397	0.00500487804713074	0.00820290089673699
NZ_CP020771.1_cds_WP_002741474.1_1273	-0.620029659349064	4.6298869540952	11.5910474275917	0.000662700757906285	0.00123942348993425
NZ_CP020771.1_cds_WP_002741472.1_1274	-0.530482245353948	6.01094915834748	8.79454811278691	0.00302132073134812	0.00512792968164589
NZ_CP020771.1_cds_WP_002741466.1_1275	0.0337090486706647	8.36638395676977	0.0245471623082931	0.875500722496603	0.894848804761721
NZ_CP020771.1_cds_WP_002741464.1_1276	-1.07815449896763	5.22341752489507	35.178831898613	3.00775196603413e-09	1.01169838857512e-08
NZ_CP020771.1_cds_WP_002741462.1_1277	-0.440945941451671	5.07476717795739	0.901974494426671	0.342252827812347	0.394599469095512
NZ_CP020771.1_cds_WP_036399676.1_1278	-1.95745379878184	8.93119248119734	30.1454047137486	4.00835836474163e-08	1.20740238395202e-07
NZ_CP020771.1_cds_WP_036399673.1_1279	0.546724423832691	4.6138854124482	1.8638242598356	0.172184073950161	0.213308395183793
NZ_CP020771.1_cds_1280	-2.20158399555618	5.20306196997315	66.2793835547638	3.91330397505698e-16	2.49641805305359e-15
NZ_CP020771.1_cds_WP_002741454.1_1281	-2.4603791935619	3.55228986287188	94.3589692818401	2.63191621633524e-22	3.01178041250734e-21
NZ_CP020771.1_cds_1282	-1.85615657627404	7.21197085986046	43.5843943164393	4.06064304125839e-11	1.64801234946867e-10
NZ_CP020771.1_cds_WP_002741448.1_1283	0.81207161963079	6.2367766334734	7.25629799958384	0.00706527856262913	0.011328940707141
NZ_CP020771.1_cds_WP_002732311.1_1284	-2.42913036724425	7.8311173791787	104.848834214679	1.31818237044092e-24	1.80639806319681e-23
NZ_CP020771.1_cds_WP_002741447.1_1285	0.128963917329464	4.77908045349632	0.534751800458471	0.464615926340214	0.518836698428207
NZ_CP020771.1_cds_WP_002741445.1_1286	0.292016460177042	2.78439973944055	0.458311020073342	0.498414379768807	0.551035818270294
NZ_CP020771.1_cds_WP_036399670.1_1288	2.65864629126206	3.19161878778885	75.2517655723343	4.14359644662231e-18	3.21635808094459e-17
NZ_CP020771.1_cds_WP_002741442.1_1289	3.45202841345799	2.07995051044967	35.1130747110921	3.1110494070573e-09	1.04407100282195e-08
NZ_CP020771.1_cds_WP_002734025.1_1290	0.876785322927549	4.82303173715635	13.5842942237387	0.000228085857922548	0.000453719179738401
NZ_CP020771.1_cds_WP_002741440.1_1291	1.08189080080834	3.34738477200109	20.4332263858099	6.17483722683497e-06	1.48597708873427e-05
NZ_CP020771.1_cds_WP_002741438.1_1292	1.46851805431546	2.60369475094873	17.4773478590114	2.90751391396939e-05	6.45145516143133e-05
NZ_CP020771.1_cds_WP_002741437.1_1293	0.854959862942009	4.11349989923888	14.7670511694574	0.000121642503642783	0.000249811617101737
NZ_CP020771.1_cds_WP_036399666.1_1294	0.348314039668375	6.64084958520013	4.41488291304222	0.0356267236046949	0.0506672317500809
NZ_CP020771.1_cds_WP_002741433.1_1295	-3.16794954820675	14.675079798512	131.367809368465	2.05727788193147e-30	5.34170397413786e-29
NZ_CP020771.1_cds_WP_002741432.1_1296	-0.735454401313944	8.08568036435792	19.306597283268	1.11321047409479e-05	2.60826095249651e-05
NZ_CP020771.1_cds_WP_002741430.1_1297	-0.184076303372833	5.82551224967787	0.930417165721686	0.334754548287935	0.386858457677885
NZ_CP020771.1_cds_WP_002741428.1_1298	0.775899544454281	2.47252434994107	4.86504507037692	0.027406082736459	0.0396619971805339
NZ_CP020771.1_cds_WP_002741426.1_1299	0.575567564953764	7.16168231926958	6.97852245689826	0.00824936886338645	0.0130718050511905
NZ_CP020771.1_cds_WP_002741425.1_1300	0.239013492534048	10.3266617078191	0.309051981034941	0.578262511061847	0.627286965334621
NZ_CP020771.1_cds_WP_002741422.1_1301	0.501432106048124	5.6104498292127	2.92725486006238	0.0870954712177721	0.115433997673704
NZ_CP020771.1_cds_WP_002741420.1_1302	-1.14642845102948	4.79092903725234	8.40765638956708	0.00373644024443864	0.00626739504545054
NZ_CP020771.1_cds_WP_002741419.1_1303	0.381128824379503	3.04231212760942	0.489274254640588	0.484251221529586	0.537787749772727
NZ_CP020771.1_cds_WP_161491775.1_1304	-1.98701989301228	0.434608881739876	12.7278248363646	0.000360255296807388	0.000695449355576002
NZ_CP020771.1_cds_WP_002793914.1_1305	1.16500865215393	9.75068232755699	3.74138104475871	0.053080555625196	0.0735114369856115
NZ_CP020771.1_cds_WP_002741410.1_1306	1.33483721009589	11.3166122870524	4.53316335938339	0.0332441123172162	0.0476295123228267
NZ_CP020771.1_cds_WP_002731874.1_1307	-2.62844377146178	14.6113811885328	24.465917171187	7.56360480138331e-07	1.98712457503798e-06
NZ_CP020771.1_cds_WP_084989854.1_1308	-2.21856669424836	13.6059214134079	58.6915798792687	1.84429087246118e-14	1.00105763737502e-13
NZ_CP020771.1_cds_WP_002741401.1_1309	-1.63449187765042	7.66951148109334	50.6594831765255	1.09864320662205e-12	5.20040067953295e-12
NZ_CP020771.1_cds_WP_002741399.1_1310	-0.895498884360023	8.21566009848206	24.9727206958651	5.81472282936968e-07	1.54225623431311e-06
NZ_CP020771.1_cds_WP_002741394.1_1311	3.20666967768416	0.974838715373667	27.2068583759064	1.8280903841679e-07	5.15766569256299e-07
NZ_CP020771.1_cds_WP_002741393.1_1312	-0.578553157637024	6.43649763858752	13.1405583679288	0.000288971728202455	0.000567965680929129
NZ_CP020771.1_cds_WP_002741391.1_1313	-0.962254165786795	6.52170245414637	38.2927349673498	6.08889113470489e-10	2.20691237861957e-09
NZ_CP020771.1_cds_WP_002732278.1_1314	-1.15584120815638	5.98682894669133	45.5063897204204	1.52141689974301e-11	6.53929432222552e-11
NZ_CP020771.1_cds_1315	0.727098887648805	-0.113008958719021	0.892661343880945	0.344757126566059	0.396868457856703
NZ_CP020771.1_cds_WP_036399649.1_1316	0.318031141856576	3.1940673601115	2.44771149937968	0.117696349600614	0.151778040147176
NZ_CP020771.1_cds_WP_036399646.1_1317	-0.0609724494489748	2.21031010994548	0.0437271180954149	0.83436213322594	0.859518470616031
NZ_CP020771.1_cds_WP_002741379.1_1318	1.43928848356671	4.64884263693756	43.9898408415365	3.30084665775754e-11	1.3570147370781e-10
NZ_CP020771.1_cds_WP_002741377.1_1319	1.11743108896672	5.83931425732994	28.0302775976276	1.19432107699597e-07	3.44113275915775e-07
NZ_CP020771.1_cds_WP_002741365.1_1320	1.62010458187269	4.78476021476186	24.8919440054377	6.06352806483062e-07	1.60441386220786e-06
NZ_CP020771.1_cds_WP_036399630.1_1321	0.371395540224603	1.12949316470082	0.88390743329341	0.347133693764086	0.399397149601592
NZ_CP020771.1_cds_WP_002734024.1_1322	-1.58532896955316	6.38771741154439	67.398372883879	2.21831953436985e-16	1.45485062519972e-15
NZ_CP020771.1_cds_WP_002741359.1_1323	0.196141458645564	2.34568039648199	0.292909297387368	0.588362187728841	0.63715319841855
NZ_CP020771.1_cds_WP_002741358.1_1324	-1.39540033924364	4.33374881128861	43.6362073215735	3.95454422769294e-11	1.60830657479659e-10
NZ_CP020771.1_cds_WP_002741357.1_1325	1.07477118363485	1.75895658020824	5.30307374755781	0.0212878264785634	0.0313492370032576
NZ_CP020771.1_cds_WP_002741356.1_1326	3.27780720677238	3.32116497248667	26.8002394828893	2.25609377501755e-07	6.30797000067878e-07
NZ_CP020771.1_cds_WP_002741355.1_1327	1.69911187579167	5.45808507435477	38.2126580600305	6.34395527650239e-10	2.29748461889646e-09
NZ_CP020771.1_cds_WP_002741354.1_1328	0.703735774765958	6.88222912027795	3.78589240615746	0.0516863417904284	0.0716923953606692
NZ_CP020771.1_cds_WP_002741353.1_1329	-1.5413500787532	5.26783572043744	38.7201299733349	4.89138455316943e-10	1.78894130280661e-09
NZ_CP020771.1_cds_WP_002741352.1_1330	-0.938251929367747	5.76992402745438	23.3086873344034	1.37975401402092e-06	3.53497277683374e-06
NZ_CP020771.1_cds_WP_002741351.1_1331	-0.0525970933219995	5.68543933753077	0.072648371569084	0.787519075184159	0.817532077114254
NZ_CP020771.1_cds_WP_002741350.1_1332	-2.01448046854421	6.41155906922783	104.992356943598	1.22607857841814e-24	1.69061766713557e-23
NZ_CP020771.1_cds_WP_002741349.1_1333	0.80156358351089	1.11025701157228	2.60406000789037	0.106590340921198	0.138704898502379
NZ_CP020771.1_cds_WP_002741348.1_1334	-1.85936508978067	6.07244138951228	50.9112002770668	9.66405599413615e-13	4.60390650364426e-12
NZ_CP020771.1_cds_WP_002741347.1_1335	1.23894461609813	0.882234565485448	4.34365205477508	0.0371471614882352	0.0527112166851277
NZ_CP020771.1_cds_WP_002741346.1_1336	0.30245447310405	3.98257133721845	1.97197805112899	0.160238059446768	0.200241200096721
NZ_CP020771.1_cds_WP_002741342.1_1337	0.554236960221147	1.79408987459389	2.70630114184381	0.0999525037726966	0.130880282280212
NZ_CP020771.1_cds_WP_002741341.1_1338	-1.22283000110411	5.15822326740701	61.004213736745	5.69527789250674e-15	3.27552251848833e-14
NZ_CP020771.1_cds_WP_002741340.1_1339	-0.450360555093282	3.75597098042551	4.23511407862636	0.0395959625342654	0.0560248800676031
NZ_CP020771.1_cds_WP_002741337.1_1340	-1.26758925829041	5.32491585378231	71.6825592572724	2.52756777616622e-17	1.81592247996408e-16
NZ_CP020771.1_cds_WP_002732855.1_1341	-3.46202976076194	7.05255339092585	190.939211658416	1.9830059601483e-43	1.95656588067966e-41
NZ_CP020771.1_cds_WP_002741335.1_1342	-2.34339132175929	7.34740657158717	115.085109774704	7.53913316725472e-27	1.33895005050444e-25
NZ_CP020771.1_cds_WP_002741334.1_1343	0.0496520586323739	6.01145532590878	0.091727908667087	0.761991864033144	0.794892033773858
NZ_CP020771.1_cds_WP_002741332.1_1344	-0.90764083934119	3.75921000696487	17.3946789076513	3.03674930649653e-05	6.70470756879392e-05
NZ_CP020771.1_cds_WP_002741330.1_1345	1.70034591633898	6.08311724860301	62.158224769966	3.16940532237952e-15	1.87129782331982e-14
NZ_CP020771.1_cds_WP_080612700.1_1346	-0.477332847648879	7.45041040254992	2.14865577617532	0.142694774419662	0.18029732453708
NZ_CP020771.1_cds_WP_002741323.1_1347	-0.62901116273436	6.03565241405399	7.10147247514091	0.00770206522279099	0.012252658398134
NZ_CP020771.1_cds_WP_002741322.1_1348	-0.477225514343116	6.96821536943098	6.08112899968044	0.0136633422491238	0.0207900067121692
NZ_CP020771.1_cds_WP_036399615.1_1349	-0.71680867343208	7.22259271143882	13.9810692567597	0.00018466056794056	0.000370992272242574
NZ_CP020771.1_cds_WP_002741320.1_1350	-0.898994942978247	7.81744883753004	9.14448026376875	0.00249469491175088	0.00429986234789361
NZ_CP020771.1_cds_WP_002741319.1_1351	-0.0466154025338209	6.57823131702161	0.0732170192150257	0.78670912946868	0.816882257914158
NZ_CP020771.1_cds_WP_002741318.1_1352	3.69654782784375	5.09852010805988	87.8546133341053	7.04467408803184e-21	7.12490955600487e-20
NZ_CP020771.1_cds_WP_002741317.1_1353	3.91551962701232	4.57482682485816	60.4398502762681	7.58615190980633e-15	4.30172598716987e-14
NZ_CP020771.1_cds_WP_002741315.1_1354	4.96675491886702	5.8570588698896	122.43884979015	1.85031068663832e-28	3.94970165801642e-27
NZ_CP020771.1_cds_WP_002741314.1_1355	5.9789480539514	4.95306061839779	150.132801584811	1.62155823068778e-34	6.60524637087501e-33
NZ_CP020771.1_cds_WP_036399609.1_1356	5.37891819995944	7.00967907305559	143.709743700598	4.11198420505548e-33	1.4152875868563e-31
NZ_CP020771.1_cds_WP_002741311.1_1357	3.6117012105314	6.96047713155138	95.9430479692753	1.18236308702443e-22	1.40366099101295e-21
NZ_CP020771.1_cds_WP_002741310.1_1358	4.07313272977553	6.52974388055799	104.792225507998	1.35638524534186e-24	1.85303091979011e-23
NZ_CP020771.1_cds_WP_002741308.1_1359	5.89076241195613	5.22401732135134	123.051403704112	1.35882515310731e-28	2.94301642916901e-27
NZ_CP020771.1_cds_WP_002741306.1_1360	3.96165942859413	4.95669953791735	105.983526313445	7.43507304424134e-25	1.05468767784126e-23
NZ_CP020771.1_cds_WP_002731647.1_1361	3.8243552044116	4.19648291394143	74.7255741540126	5.40908761696676e-18	4.14074983091938e-17
NZ_CP020771.1_cds_WP_002741304.1_1362	4.7784804614589	4.72279663733222	157.264957480722	4.47974713615715e-36	2.21000858717086e-34
NZ_CP020771.1_cds_WP_002732383.1_1363	4.63320203793515	4.68399160667339	91.0049982728189	1.43309653150577e-21	1.52955495189558e-20
NZ_CP020771.1_cds_WP_002741302.1_1364	3.25153551071548	4.61947601879806	88.9987578922125	3.95060504094903e-21	4.07922939111947e-20
NZ_CP020771.1_cds_WP_002741301.1_1365	1.02410339044144	6.2161194652454	16.933014185983	3.87222413979205e-05	8.43605259110731e-05
NZ_CP020771.1_cds_WP_084989857.1_1366	2.11984655354392	3.75781492378218	24.6306367358638	6.94389625982412e-07	1.82717053367778e-06
NZ_CP020771.1_cds_WP_002741283.1_1367	3.63841746762081	2.55580013574851	40.0147174253229	2.52056584461717e-10	9.51642206641176e-10
NZ_CP020771.1_cds_WP_002741281.1_1368	0.669490662308874	2.46064838400106	3.19289112478821	0.0739591026564742	0.0995991555337414
NZ_CP020771.1_cds_WP_036399569.1_1369	-0.166278674730368	2.13483776871223	0.281598247069194	0.595655577454632	0.643767984925128
NZ_CP020771.1_cds_WP_002741277.1_1370	1.21894762479718	2.12730925653719	10.2656814621528	0.00135527667730634	0.0024234508446396
NZ_CP020771.1_cds_WP_002741275.1_1371	1.96356605105024	4.27000346739902	52.0791484569627	5.33080058466421e-13	2.57829570761537e-12
NZ_CP020771.1_cds_WP_002741271.1_1372	0.572707446017538	2.44689795128519	3.21920803914625	0.0727788333945466	0.0981585723790361
NZ_CP020771.1_cds_WP_002741269.1_1373	0.77680933232188	6.0629948728355	14.4947018503327	0.000140554300097206	0.000285742258439375
NZ_CP020771.1_cds_1374	2.00551623367606	1.87269246149637	24.8980667095165	6.04430088090786e-07	1.60028001855879e-06
NZ_CP020771.1_cds_WP_231828493.1_1377	2.77640066702905	1.25106714088991	25.2203888373986	5.11387065996827e-07	1.36616039291571e-06
NZ_CP020771.1_cds_WP_002733480.1_1378	0.0412793103066985	10.039918804402	0.0136396277220001	0.907027406029411	0.918823108092764
NZ_CP020771.1_cds_WP_002741261.1_1379	-0.392908070592892	3.71627546076785	1.48265665713946	0.223359325815496	0.269487882233914
NZ_CP020771.1_cds_WP_084989859.1_1380	-0.237702668006972	4.75275962665051	0.841014201128022	0.359106869829942	0.411466968269662
NZ_CP020771.1_cds_WP_002741255.1_1381	-1.95551229550173	7.50740463825361	69.773288671512	6.65277224855822e-17	4.59382718251921e-16
NZ_CP020771.1_cds_WP_002741253.1_1382	2.51225855359161	3.97178175858932	63.5278187962024	1.5811804010255e-15	9.57768210170974e-15
NZ_CP020771.1_cds_WP_002741251.1_1383	-0.237228021165839	6.4268750365169	1.1323377172035	0.287277248397669	0.338331825699112
NZ_CP020771.1_cds_WP_002741249.1_1384	1.54392207482203	1.74437817530477	13.7600853302435	0.000207702669398664	0.00041521830352547
NZ_CP020771.1_cds_WP_002741248.1_1385	3.20265662316316	7.91755158935004	67.8875856222271	1.73087523370303e-16	1.14361399369664e-15
NZ_CP020771.1_cds_WP_036399563.1_1386	-1.01672980502867	8.97354901274167	29.4894772964907	5.62211164839522e-08	1.67194746944908e-07
NZ_CP020771.1_cds_WP_002741244.1_1387	0.948583370151467	4.83965753295577	14.2642479615641	0.000158853681994803	0.000321325898886981
NZ_CP020771.1_cds_WP_002741242.1_1388	-0.171166543814195	5.28382078924727	1.23009119524522	0.267389303501714	0.317530768835547
NZ_CP020771.1_cds_WP_036399560.1_1389	1.10968296845797	2.92534478591144	14.934163687502	0.000111328588081667	0.000230120545196743
NZ_CP020771.1_cds_WP_002741238.1_1390	0.851339239582817	5.2204324026951	16.1246086450957	5.93083614415375e-05	0.000126722389220609
NZ_CP020771.1_cds_WP_002732461.1_1391	1.60355667429748	4.73981334045758	41.6218473814295	1.10748726013518e-10	4.32095205184552e-10
NZ_CP020771.1_cds_WP_002741237.1_1392	0.827863326091552	3.65921099175693	17.1003112654723	3.54564933996259e-05	7.76266423542105e-05
NZ_CP020771.1_cds_WP_002741235.1_1393	-1.13609378405153	4.46129905988516	40.446844890053	2.0203844404672e-10	7.6934021575252e-10
NZ_CP020771.1_cds_WP_036399557.1_1394	-0.0180749216037642	5.27660015809896	0.0109638664918545	0.916607130206198	0.927046846951144
NZ_CP020771.1_cds_WP_002741232.1_1395	0.184521433040203	4.50051898582536	1.15284198878271	0.282955011189316	0.33377264869303
NZ_CP020771.1_cds_WP_002741230.1_1396	-1.66007080805313	11.4541870330964	58.3419313643052	2.20298304864202e-14	1.1870442640741e-13
NZ_CP020771.1_cds_WP_036399554.1_1397	-1.63144476811757	10.7734348016196	75.7990955576048	3.14044900340597e-18	2.4766596048175e-17
NZ_CP020771.1_cds_WP_084989860.1_1398	1.57686572354922	5.12824991391795	57.4774684599124	3.41873249490441e-14	1.81352118009266e-13
NZ_CP020771.1_cds_WP_002741225.1_1399	1.6144700459218	6.25898828256645	31.9020520834281	1.62145766150466e-08	5.07706066084675e-08
NZ_CP020771.1_cds_WP_002741223.1_1400	3.44692108357628	0.516014434757223	12.7375468265683	0.000358387463404488	0.000692445751747574
NZ_CP020771.1_cds_WP_002741219.1_1402	0.0438857558452037	3.49905305537362	0.0451129604995586	0.831796453959779	0.858079985032858
NZ_CP020771.1_cds_WP_036399551.1_1403	-2.05072036643311	5.18332239236668	95.4954645065569	1.48230500115077e-22	1.74573851594415e-21
NZ_CP020771.1_cds_WP_002741213.1_1404	0.600114364898234	5.13520537689114	6.42435090350364	0.0112566045582293	0.0174265426215265
NZ_CP020771.1_cds_WP_002741210.1_1405	-1.48047125406358	8.20365673460288	79.4064953229393	5.05596171996007e-19	4.30047318709248e-18
NZ_CP020771.1_cds_WP_002731529.1_1406	0.124449116655589	5.98964319572201	0.49533119046742	0.481558771597285	0.535065301774761
NZ_CP020771.1_cds_WP_002741205.1_1407	-0.299692581776413	7.83551659254677	2.9129853688984	0.0878690847266349	0.116424570631531
NZ_CP020771.1_cds_WP_002741203.1_1408	-3.05322913814719	10.0908592603813	60.3289572338086	8.02579759993959e-15	4.53943201830978e-14
NZ_CP020771.1_cds_WP_197533180.1_1409	-1.1994534591307	1.12764662993772	1.53841299502799	0.214854182317657	0.260358234031222
NZ_CP020771.1_cds_WP_036400013.1_1410	0.519610987841729	3.18059937165187	3.4707070314301	0.0624646061948398	0.0852198770149106
NZ_CP020771.1_cds_WP_196219961.1_1413	1.68898923332365	0.133700486495886	5.02957139445821	0.0249180642250612	0.0362266552584386
NZ_CP020771.1_cds_WP_002749717.1_1414	0.931133361107357	1.48821804510316	3.5527310132537	0.0594475311529849	0.0815406358724908
NZ_CP020771.1_cds_WP_197533180.1_1415	0.285458966856394	7.85312131187891	0.894633248555484	0.344224822249739	0.396358457154783
NZ_CP020771.1_cds_WP_002734810.1_1416	1.98215050514055	7.37322037861113	32.3173618339619	1.30938149768747e-08	4.13350650019174e-08
NZ_CP020771.1_cds_WP_002741201.1_1417	2.10527427166046	7.40982089729207	40.1457400037704	2.35704929715322e-10	8.92943590389104e-10
NZ_CP020771.1_cds_WP_002734266.1_1418	1.46875399047405	7.94080297694287	20.6367289509161	5.55206963718028e-06	1.34485483846593e-05
NZ_CP020771.1_cds_WP_002741200.1_1419	1.35767988399925	3.09399985624509	17.8081691092539	2.44331965842252e-05	5.4734305163451e-05
NZ_CP020771.1_cds_WP_002741196.1_1420	-1.59852523728895	6.51304045389525	55.2088133316184	1.08381684337585e-13	5.53120320067675e-13
NZ_CP020771.1_cds_WP_002741195.1_1421	2.64037387228981	3.94819726904858	77.6560524930064	1.22639924316139e-18	1.00465177853073e-17
NZ_CP020771.1_cds_WP_002741192.1_1422	2.98531576927469	-0.171263100186041	14.6312576232218	0.000130728198006937	0.000267480736935852
NZ_CP020771.1_cds_WP_036399545.1_1423	4.33125374797898	4.37922370770681	137.236411495491	1.07050420053731e-31	3.0664765486359e-30
NZ_CP020771.1_cds_WP_002741189.1_1424	5.7631203000999	2.86334370489271	93.6366838101178	3.79095989141139e-22	4.28291651854111e-21
NZ_CP020771.1_cds_WP_002741187.1_1425	5.24880329452948	4.76212045923637	193.32088950565	5.99079881900374e-44	6.48759676984795e-42
NZ_CP020771.1_cds_WP_231828491.1_1426	2.92588611290469	2.81154454866504	43.9146257683901	3.43016051777461e-11	1.40647202526265e-10
NZ_CP020771.1_cds_WP_002741181.1_1427	2.72025039636734	2.59036979721584	32.7934829695067	1.02487866217282e-08	3.26666278538931e-08
NZ_CP020771.1_cds_WP_002741179.1_1428	2.01681185238038	2.78314341832814	31.2135405265738	2.31148153075092e-08	7.12706805314866e-08
NZ_CP020771.1_cds_WP_036399542.1_1429	2.44761220361658	2.95085398871419	36.9112862394959	1.23628228992305e-09	4.33235467029072e-09
NZ_CP020771.1_cds_WP_002741176.1_1430	2.11014018241718	4.5806349811155	51.8432329472236	6.01134979902706e-13	2.90112968561741e-12
NZ_CP020771.1_cds_WP_002741174.1_1431	3.17586616765382	5.57570229166536	107.862624025106	2.88068857186104e-25	4.26341908635435e-24
NZ_CP020771.1_cds_WP_002741173.1_1432	2.88827385533863	5.68911277565786	106.018560048952	7.3047824583723e-25	1.03952673446067e-23
NZ_CP020771.1_cds_WP_002741171.1_1433	2.81498293435056	4.17800336566908	92.7168139409434	6.03387670548628e-22	6.63129024068294e-21
NZ_CP020771.1_cds_WP_002741163.1_1435	1.34146919581913	6.98469654723892	34.6652292909353	3.91563280395219e-09	1.29838757651589e-08
NZ_CP020771.1_cds_WP_002741157.1_1436	-1.37433123367115	0.726422468939115	8.5176843331032	0.00351711741904675	0.00591067423942755
NZ_CP020771.1_cds_WP_002741155.1_1437	0.898958420460901	1.85924518533074	3.71356477443571	0.0539720064525828	0.0746761323307784
NZ_CP020771.1_cds_WP_002741152.1_1438	0.870159948101249	4.24562945107808	14.0844766170224	0.000174780319911737	0.000352258111851162
NZ_CP020771.1_cds_WP_002741151.1_1439	1.60644548122709	3.7618450914084	48.5262821359956	3.25891949929952e-12	1.49017534262512e-11
NZ_CP020771.1_cds_WP_036399524.1_1445	-0.182540019724112	4.63669633125853	1.28638460336694	0.256715292750953	0.305498767036781
NZ_CP020771.1_cds_WP_002741138.1_1446	-0.70245376173104	5.92640645541255	20.9593934810989	4.69121923074483e-06	1.1463408577054e-05
NZ_CP020771.1_cds_WP_002741136.1_1447	0.0168789494163678	8.83489865863091	0.00922933124759595	0.923465447388727	0.933133041967672
NZ_CP020771.1_cds_1448	-0.262245429477216	2.2978361614682	0.593224741576035	0.441174833405347	0.495275919170604
NZ_CP020771.1_cds_WP_002741129.1_1449	-0.788509486011637	5.8655223724811	19.5349831324602	9.87741336744108e-06	2.32532955203809e-05
NZ_CP020771.1_cds_WP_002734433.1_1450	-0.500430977415193	5.79059601233282	7.48211790412186	0.00623147312730827	0.0100536848420235
NZ_CP020771.1_cds_WP_002741122.1_1451	2.26112234969252	1.56350691261163	16.5548884522831	4.72619934870879e-05	0.000102163218638106
NZ_CP020771.1_cds_WP_002741121.1_1452	-1.12484355708252	7.33539669689872	34.4785277327874	4.30979564824383e-09	1.42271321027529e-08
NZ_CP020771.1_cds_WP_002741119.1_1453	0.797852075484169	5.86138623138861	2.24755440481996	0.133825754226729	0.170253968127987
NZ_CP020771.1_cds_WP_002741118.1_1454	0.859419415463158	6.94900645519165	2.92891126740824	0.087006148817683	0.115384498432053
NZ_CP020771.1_cds_WP_228020959.1_1455	0.456742859552514	7.6607645589825	0.965237400224723	0.325870836637017	0.377574768963558
NZ_CP020771.1_cds_WP_002790069.1_1456	0.311643802316117	8.79936802981619	0.690266414896413	0.406073777919631	0.459940707643664
NZ_CP020771.1_cds_WP_036399529.1_1457	1.33036146062614	2.05203748537803	7.86457215624014	0.00504127535721938	0.0082509324718469
NZ_CP020771.1_cds_WP_002741113.1_1458	0.128763740425023	2.44152511357337	0.132776281591894	0.715570685186877	0.752889041938402
NZ_CP020771.1_cds_WP_002741112.1_1459	-1.2276991055749	6.79939738466755	54.9973446309902	1.20692773804998e-13	6.13832664025421e-13
NZ_CP020771.1_cds_WP_002741111.1_1460	-0.238675437753588	3.65094327413163	0.548124849205433	0.45908489351422	0.513564355556346
NZ_CP020771.1_cds_WP_002741110.1_1461	-0.0518222350004904	2.62808502848214	0.0214847271967855	0.883466150531838	0.900027431120108
NZ_CP020771.1_cds_WP_002741109.1_1462	0.0358576377959671	4.94842763300579	0.0442910309898288	0.833313081701661	0.859045758708004
NZ_CP020771.1_cds_WP_002734171.1_1463	1.11026902245226	4.90180218529173	19.6972706446304	9.07308586007637e-06	2.14621743307081e-05
NZ_CP020771.1_cds_WP_002741108.1_1464	-0.74008562618061	4.34637876901902	19.9706993023051	7.86380038739917e-06	1.87313700214873e-05
NZ_CP020771.1_cds_WP_002741102.1_1465	0.653096254434887	2.99978140914932	5.59689763935115	0.0179923107659073	0.0268704540197203
NZ_CP020771.1_cds_WP_002741099.1_1466	-0.925863870976278	1.78975412861747	7.31103319342333	0.00685325121529679	0.0110048590943645
NZ_CP020771.1_cds_WP_002741097.1_1467	-0.510814360549597	2.5521446498401	2.60501852169924	0.106525912946547	0.138661698470439
NZ_CP020771.1_cds_WP_002731739.1_1468	-0.586894381004387	1.94947454659818	2.52174071458666	0.11228657303936	0.145520252275178
NZ_CP020771.1_cds_WP_002741094.1_1469	-3.98658727401905	6.50676876626584	69.8728807239229	6.32521198017928e-17	4.3744456685352e-16
NZ_CP020771.1_cds_WP_051048446.1_1470	4.65313080092568	0.911082124868976	35.1739951693856	3.01523150843465e-09	1.01344647217637e-08
NZ_CP020771.1_cds_WP_002741089.1_1471	3.55959984971306	4.82848867355193	128.348012448111	9.41907998344818e-30	2.32337306258388e-28
NZ_CP020771.1_cds_WP_002741087.1_1472	0.254690882354703	4.32964321047496	1.80253536728788	0.179406283306142	0.221267749410909
NZ_CP020771.1_cds_WP_036399515.1_1473	1.83408209820749	5.24868774829826	40.4984596007247	1.96771112798175e-10	7.49925957788753e-10
NZ_CP020771.1_cds_WP_002741083.1_1474	0.231328757578222	5.99610193917591	0.981715250647124	0.321775704992698	0.373609866675622
NZ_CP020771.1_cds_WP_002741081.1_1475	0.92840082396836	4.35900433633884	15.918787997961	6.6119111271984e-05	0.00014032928013748
NZ_CP020771.1_cds_WP_002741080.1_1476	0.120841545002739	4.72356012444656	0.478812977804601	0.488960481401526	0.542339379820828
NZ_CP020771.1_cds_WP_002741079.1_1477	0.988292167768616	8.4605056859966	8.32550664546043	0.0039092233598782	0.00653253734206217
NZ_CP020771.1_cds_WP_002741070.1_1478	-2.05465077804638	5.62079013317436	83.1067531281061	7.77396548013134e-20	7.10214130283604e-19
NZ_CP020771.1_cds_WP_235616120.1_1479	-2.0205649214789	8.68910143425192	79.5514149088882	4.69838214825687e-19	4.01169552658856e-18
NZ_CP020771.1_cds_WP_002741066.1_1480	0.0065416433380691	8.17485426050535	0.00124444740011587	0.971859081706631	0.976035811530749
NZ_CP020771.1_cds_WP_002741065.1_1481	0.716891182475997	7.02325361948291	12.4432924859545	0.000419495622524845	0.000800756906281304
NZ_CP020771.1_cds_WP_084989862.1_1482	-1.46918042616316	6.67619368236262	24.2115156335132	8.63146434078052e-07	2.25301009247887e-06
NZ_CP020771.1_cds_WP_036399491.1_1483	-1.96168148427494	6.39598903894062	84.1127280519064	4.67352194044249e-20	4.39627911346708e-19
NZ_CP020771.1_cds_WP_002741061.1_1484	2.18149321393719	1.44941886248664	12.9370875403138	0.000322135803875604	0.000627867853032344
NZ_CP020771.1_cds_1485	0.492926388749667	0.0822168196469681	0.226691343293602	0.633988074618515	0.678781541187896
NZ_CP020771.1_cds_WP_002731861.1_1486	-0.813583901171912	7.7187195561635	12.7226614805242	0.000361251293225527	0.000697068988231785
NZ_CP020771.1_cds_WP_002741055.1_1487	-0.00482402138946718	1.50968894236748	7.53264743789117e-05	0.993075180946998	0.99419476965156
NZ_CP020771.1_cds_WP_002741054.1_1488	-2.36255599156591	6.34787167544947	46.8757815318001	7.56315774750457e-12	3.35804203989203e-11
NZ_CP020771.1_cds_WP_002741053.1_1489	-2.83366652089655	7.46551785392197	55.7077735560258	8.40851293590675e-14	4.33609726311568e-13
NZ_CP020771.1_cds_WP_153044864.1_1490	-2.96989618596166	6.21809228756852	55.9996812806589	7.24827690033612e-14	3.7596202613893e-13
NZ_CP020771.1_cds_WP_002741050.1_1491	-2.31850298427666	8.19896442436631	42.5709551910582	6.81640771324615e-11	2.6974019827819e-10
NZ_CP020771.1_cds_WP_036399485.1_1492	-2.37763389977981	7.6460323117133	46.0349043447157	1.16164792483151e-11	5.05658508456068e-11
NZ_CP020771.1_cds_WP_036399482.1_1493	-2.34456000384381	8.69542229176293	43.8245776558765	3.59166265441858e-11	1.46976794337498e-10
NZ_CP020771.1_cds_WP_036399479.1_1494	-1.78378428478216	8.07030590625157	28.6823451369909	8.527764624849e-08	2.48121067721688e-07
NZ_CP020771.1_cds_WP_002741044.1_1495	-2.48143047622153	8.7926520693051	53.9599057357255	2.04622801942572e-13	1.02426746406428e-12
NZ_CP020771.1_cds_WP_002741042.1_1496	-2.68589539157376	9.11315580525775	67.0492984876608	2.64801803707022e-16	1.71637957439296e-15
NZ_CP020771.1_cds_WP_002741040.1_1497	0.549898216861256	4.76126563458053	3.0569026724492	0.0803947823487098	0.107321958396955
NZ_CP020771.1_cds_WP_002741039.1_1498	-0.951816945716353	7.12289341706652	15.0874261791335	0.000102644719794556	0.000212864341843919
NZ_CP020771.1_cds_WP_002741037.1_1499	-2.44051212959519	1.28146415440166	44.2699311166132	2.8607681290655e-11	1.18487038181444e-10
NZ_CP020771.1_cds_WP_036399476.1_1500	-2.13137736084876	1.50920931103277	35.5862017400187	2.44009841011459e-09	8.28015919727346e-09
NZ_CP020771.1_cds_WP_002734086.1_1501	-0.0140065548927502	3.34229178624094	0.00359954352215119	0.952158664468409	0.958635934294725
NZ_CP020771.1_cds_WP_002741035.1_1502	0.629079376759532	2.99784502625538	6.02739189506296	0.0140855306278407	0.0213811131581582
NZ_CP020771.1_cds_WP_002741033.1_1503	-0.61751630292798	2.73364920053099	5.31407275888457	0.0211538484496259	0.0311933201980534
NZ_CP020771.1_cds_WP_002741032.1_1504	-0.398957393785198	1.63715759211566	0.899691167773796	0.342864533908159	0.395099540761024
NZ_CP020771.1_cds_WP_230457569.1_1505	-0.281950795187538	1.58008248312074	0.657329402213248	0.417504350905587	0.471564313920327
NZ_CP020771.1_cds_WP_002741028.1_1506	1.66388611770064	-0.65144374932915	1.94742196989485	0.162864929093488	0.202895702911079
NZ_CP020771.1_cds_WP_036399472.1_1507	1.65410696003395	2.25220920228926	15.7125998359603	7.37313833682384e-05	0.000155371306196003
NZ_CP020771.1_cds_WP_002753579.1_1508	1.1388370866135	3.06145817563763	17.3118900512671	3.17195909972729e-05	6.99975069721131e-05
NZ_CP020771.1_cds_WP_002741025.1_1509	0.0312326223394439	5.14991007506035	0.0437336806740101	0.834349884330529	0.859518470616031
NZ_CP020771.1_cds_WP_002741024.1_1510	-0.219349636682062	3.90501406878093	1.45410682512944	0.227870119171448	0.274185184043693
NZ_CP020771.1_cds_WP_002741023.1_1511	-1.13883701373131	3.24876451141972	23.9694870561428	9.78746006507732e-07	2.53833660566258e-06
NZ_CP020771.1_cds_WP_002741022.1_1512	0.800412119756919	2.6651131547324	9.51980385532001	0.00203266306351406	0.00354617838978484
NZ_CP020771.1_cds_WP_036399468.1_1513	-0.757802244565523	7.35748674075467	17.0357880668298	3.66818862638022e-05	8.02303325178727e-05
NZ_CP020771.1_cds_WP_002741020.1_1514	0.175243468896735	4.80922285978148	1.03193263214184	0.309705179845132	0.361200682561698
NZ_CP020771.1_cds_1515	-0.76543314580722	5.59980656433416	11.3669257427379	0.00074763520762577	0.00138370167647287
NZ_CP020771.1_cds_WP_002741017.1_1516	2.31520436594156	0.0591125433724589	7.6934227823844	0.00554224207135167	0.00901705928794481
NZ_CP020771.1_cds_WP_002741016.1_1517	5.38175362427861	-0.585191157635185	12.4806121761001	0.000411197422095508	0.000785592321043054
NZ_CP020771.1_cds_WP_002741014.1_1518	2.07767988135705	0.590700864400676	10.3115875006997	0.00132197515555017	0.00236771669650777
NZ_CP020771.1_cds_WP_228036256.1_1519	0.476869219946421	4.94291850190088	1.10421271054298	0.293343445773086	0.34437993105037
NZ_CP020771.1_cds_WP_084990119.1_1520	-1.33104366831279	11.5518858151863	10.2191091019327	0.00138992974445358	0.0024794246948067
NZ_CP020771.1_cds_WP_002741009.1_1521	0.0893581476356157	4.41827423300849	0.183919429136957	0.668026359011167	0.710257910442908
NZ_CP020771.1_cds_WP_002741006.1_1522	-1.69475061722088	7.62502493557452	90.4803630662301	1.86821876189876e-21	1.98442375665801e-20
NZ_CP020771.1_cds_WP_002741005.1_1523	3.44786678379438	4.57219106257466	117.922687078593	1.80279919049711e-27	3.36320521252402e-26
NZ_CP020771.1_cds_1524	-1.31659453733783	-0.246549992260826	3.98352338156975	0.0459473569106752	0.0642944420685149
NZ_CP020771.1_cds_1525	0.285755119708751	-0.00501541293220964	0.16157426118826	0.687711249462076	0.727875553661888
NZ_CP020771.1_cds_1526	-1.84005715600449	6.6843940544307	45.4176785216195	1.59190990464726e-11	6.81589197361027e-11
NZ_CP020771.1_cds_WP_084989863.1_1527	-2.26476128308147	5.19779688424517	109.164679207908	1.49347854736575e-25	2.30244609385554e-24
NZ_CP020771.1_cds_WP_002740997.1_1528	-2.31957469769045	6.44186915480244	136.861739092637	1.29280415929298e-31	3.65608310016612e-30
NZ_CP020771.1_cds_WP_002740995.1_1529	-0.686469694816654	4.85530998814051	17.8948535768268	2.33451548772478e-05	5.25444075946669e-05
NZ_CP020771.1_cds_WP_002740992.1_1530	-3.56825627357392	7.23063508356944	104.551528569995	1.53158095234821e-24	2.06693599648209e-23
NZ_CP020771.1_cds_WP_002740991.1_1531	-3.46176370543368	6.52803317817449	108.381724942647	2.21692442321664e-25	3.32538663482496e-24
NZ_CP020771.1_cds_WP_002740989.1_1532	-3.60227352857703	7.05402053071117	123.456800869152	1.10771904808096e-28	2.45913628673972e-27
NZ_CP020771.1_cds_WP_002734546.1_1533	-3.61493566459222	7.28673915867557	85.2725311009803	2.59949473525507e-20	2.4820981988242e-19
NZ_CP020771.1_cds_WP_002740987.1_1534	-1.65017430599326	7.67407098851942	24.3754040846489	7.92743935551291e-07	2.0765681851609e-06
NZ_CP020771.1_cds_WP_002740985.1_1535	0.279515516135007	0.18800557263783	0.221085923440073	0.63821374202045	0.682883667909926
NZ_CP020771.1_cds_WP_002740982.1_1536	-1.80452168076947	4.59453770816278	86.5369705320287	1.3714928996677e-20	1.35320632767213e-19
NZ_CP020771.1_cds_WP_201261446.1_1537	0.494556550729878	5.0819156286602	2.5113715368259	0.11302752313629	0.146267036643873
NZ_CP020771.1_cds_WP_002740975.1_1538	0.917567695031487	6.92845124195504	9.9194544243705	0.00163540851834252	0.00289637567668161
NZ_CP020771.1_cds_WP_002740973.1_1539	0.838991273508412	5.53813378838107	9.34987031041541	0.00223001248728881	0.00386918930971563
NZ_CP020771.1_cds_WP_002740971.1_1540	2.1818716927805	4.28174154149267	47.9511791886065	4.36965219044019e-12	1.97367810025986e-11
NZ_CP020771.1_cds_WP_002740969.1_1541	0.670418047233767	2.1701423314194	4.12192842979572	0.042330799325419	0.059628410217278
NZ_CP020771.1_cds_WP_002740967.1_1542	-1.23594698442239	3.8546567131071	24.0619482458301	9.32856115370569e-07	2.42357001301657e-06
NZ_CP020771.1_cds_WP_002740965.1_1543	-2.01405501169272	5.99570571742364	53.0992578623865	3.17112237089214e-13	1.56790460208921e-12
NZ_CP020771.1_cds_WP_002740961.1_1544	0.641806635492285	3.11227826783948	6.09246206155733	0.0135759781641587	0.0206783338075007
NZ_CP020771.1_cds_WP_002740960.1_1545	0.863440857892496	3.58205980564382	8.96328695983775	0.0027545885599858	0.00472215181711852
NZ_CP020771.1_cds_WP_002740956.1_1546	-0.672987036258024	6.39831097846817	10.4407336430963	0.00123266299042208	0.00221849358632916
NZ_CP020771.1_cds_WP_002733676.1_1547	-2.43671742946774	6.8093153023525	57.7040594198637	3.04673393882967e-14	1.62590128466391e-13
NZ_CP020771.1_cds_WP_002740951.1_1548	-0.704021216801651	3.13383722795341	6.19758758458368	0.0127924556751254	0.0195907426607498
NZ_CP020771.1_cds_WP_002740949.1_1549	-0.552968955109161	4.17177010246597	6.60940338533811	0.0101441642604525	0.0158313143467167
NZ_CP020771.1_cds_WP_036399452.1_1550	-0.11636288750342	4.18096514830256	0.329849331105743	0.565747820845625	0.615968691651441
NZ_CP020771.1_cds_WP_002740946.1_1551	1.34052915479544	3.92593565627929	18.410896191383	1.78036995264276e-05	4.06836983516925e-05
NZ_CP020771.1_cds_WP_002740944.1_1552	3.28542169631128	3.85127141483631	77.4285189771996	1.37613760576599e-18	1.12317113411783e-17
NZ_CP020771.1_cds_WP_002740942.1_1553	2.46328199069257	3.93721079577482	45.2340269805201	1.74840736992138e-11	7.44288468116099e-11
NZ_CP020771.1_cds_1556	-0.341065181881836	3.27204701270563	1.50041854629294	0.220606972970128	0.266819656765832
NZ_CP020771.1_cds_WP_036399449.1_1557	-0.85572896222555	3.67049805386145	14.833005652927	0.000117461694069959	0.000241896995209007
NZ_CP020771.1_cds_WP_002740931.1_1558	1.64341034711321	2.4241085666669	21.7080608071962	3.17454537343919e-06	7.87429131735755e-06
NZ_CP020771.1_cds_WP_002740927.1_1559	1.80093792014766	0.343595221565942	7.42198641626589	0.0064431644896054	0.0103801343736749
NZ_CP020771.1_cds_WP_002751739.1_1560	-0.857306482545514	2.01684424770055	7.94420212536485	0.00482416828365033	0.00793307673311387
NZ_CP020771.1_cds_WP_080612698.1_1561	1.64559849889858	0.424579695674505	6.77922752000288	0.0092224794449344	0.0144845450072546
NZ_CP020771.1_cds_WP_012267861.1_1562	2.85643129938297	0.411410349561947	13.2848803637395	0.000267555103043887	0.000528210163412565
NZ_CP020771.1_cds_WP_002751744.1_1563	0.768889379555858	0.798740391586507	2.08571815593588	0.148682285248803	0.187117161707677
NZ_CP020771.1_cds_WP_002740921.1_1564	1.54627163179151	0.483384269408134	6.93302963725927	0.00846182299610412	0.0133845721776638
NZ_CP020771.1_cds_WP_002733639.1_1565	2.18435458532394	0.48543636125728	9.29564337287344	0.00229699457124028	0.00398074000636489
NZ_CP020771.1_cds_WP_002740919.1_1566	0.442141348648425	2.0548055670179	1.44089716912804	0.229994214156385	0.276516195736352
NZ_CP020771.1_cds_WP_002740916.1_1567	2.10733445545708	3.55599219543605	34.3000268266527	4.72375258832084e-09	1.55129153048406e-08
NZ_CP020771.1_cds_WP_002740911.1_1568	-1.00796183592072	6.14560738025074	43.9713427218449	3.33218994744573e-11	1.36863305889538e-10
NZ_CP020771.1_cds_WP_002740909.1_1569	0.297302220571665	3.02892490090666	1.90491728679875	0.167528949386105	0.207947591633858
NZ_CP020771.1_cds_WP_002740907.1_1570	-0.64397752854044	5.61457351637864	13.7961257758327	0.000203755964275584	0.000407695575206667
NZ_CP020771.1_cds_WP_002740905.1_1571	-0.555553214012093	4.24790807306286	7.84074944072144	0.00510814247917434	0.00835672535281285
NZ_CP020771.1_cds_WP_002740904.1_1572	0.883337224899975	6.83990711673302	30.2459695689656	3.80581285488638e-08	1.14872937292288e-07
NZ_CP020771.1_cds_1573	1.50766720207541	7.21682399692424	67.896401129835	1.72315395145563e-16	1.14191097678552e-15
NZ_CP020771.1_cds_WP_002733588.1_1574	-2.71537206733338	8.86945738216734	86.7141073354242	1.25399113429844e-20	1.24557508641724e-19
NZ_CP020771.1_cds_WP_002740896.1_1575	1.70938741271074	7.88177873065006	35.0953513223854	3.1394937372044e-09	1.05282116262746e-08
NZ_CP020771.1_cds_WP_036399429.1_1576	2.52854160058053	8.23626583074502	64.509360966214	9.60748165631858e-16	5.89733685807492e-15
NZ_CP020771.1_cds_WP_002740891.1_1577	-1.59522759823272	9.68520088988828	25.4431363781633	4.55615720179212e-07	1.22696560094225e-06
NZ_CP020771.1_cds_WP_002731657.1_1578	-1.73775425278537	3.29743408707076	53.1910207267188	3.026390408379e-13	1.49801264361235e-12
NZ_CP020771.1_cds_WP_002740889.1_1579	-2.08934590472031	14.8750043868562	39.7722226785654	2.853750018321e-10	1.07106086909089e-09
NZ_CP020771.1_cds_WP_002732940.1_1580	-1.63420111568176	7.38164026832046	51.3446926001537	7.74912212558586e-13	3.69958088576357e-12
NZ_CP020771.1_cds_WP_002740888.1_1581	-0.885535609687328	8.23509284582816	19.6432425485017	9.33327994460819e-06	2.20307086411804e-05
NZ_CP020771.1_cds_WP_002740887.1_1582	0.430960412047862	3.87545878379497	2.03015175930237	0.154205208633944	0.193573968429378
NZ_CP020771.1_cds_WP_002733765.1_1583	-0.31860774859759	8.56705276626719	0.43050921318904	0.51173919083951	0.563941922890897
NZ_CP020771.1_cds_WP_002740886.1_1584	-1.06465098479337	8.3914318550072	40.9889416899127	1.53092994426613e-10	5.90558553652616e-10
NZ_CP020771.1_cds_WP_002740885.1_1585	-0.0623298867442475	5.369203727968	0.151257643041637	0.697336395156429	0.736307632460058
NZ_CP020771.1_cds_WP_002740883.1_1586	2.47485196416044	2.67320541869568	54.851012838956	1.30021741445782e-13	6.59767465164882e-13
NZ_CP020771.1_cds_WP_002740876.1_1587	1.90386940808567	5.68565423513488	33.013096771052	9.15401520110704e-09	2.93245508606892e-08
NZ_CP020771.1_cds_WP_002740873.1_1588	-5.57885484492012	11.7112137146133	26.5102284066495	2.62146426020043e-07	7.27911276753591e-07
NZ_CP020771.1_cds_WP_084989864.1_1589	-5.44035493572853	11.7739404058735	29.2231265945887	6.4504678589529e-08	1.90806644195542e-07
NZ_CP020771.1_cds_WP_002740859.1_1590	-5.68729354706911	6.51093341743414	27.063976794899	1.96831896295275e-07	5.53823586534233e-07
NZ_CP020771.1_cds_WP_002740857.1_1591	-1.92534509016657	6.87058136823435	13.9870094416962	0.00018407806471288	0.000369989410287544
NZ_CP020771.1_cds_WP_002740855.1_1592	-1.27979767851418	10.027842182394	5.86377370589076	0.0154556223698441	0.0232857018398737
NZ_CP020771.1_cds_WP_002740853.1_1593	-2.76553875597881	10.2722271997326	18.9989396173837	1.30791117697787e-05	3.04676055917196e-05
NZ_CP020771.1_cds_WP_002740851.1_1594	-3.36112956261429	10.5350785213229	26.0837936477177	3.26916517936135e-07	8.95993419528668e-07
NZ_CP020771.1_cds_WP_002740849.1_1595	-3.61597950986511	7.97971859224204	27.0623216870159	1.97000496862339e-07	5.53946932279155e-07
NZ_CP020771.1_cds_WP_002740847.1_1596	-3.35714035548395	8.48359663312198	21.403942279615	3.72005499493085e-06	9.18123634101888e-06
NZ_CP020771.1_cds_WP_002740845.1_1597	-2.90216044765745	7.22665666239298	15.9662053322108	6.44833819606093e-05	0.000137119835203595
NZ_CP020771.1_cds_WP_002734838.1_1598	-2.90710130003174	6.87217661646295	17.686401335577	2.60482158961643e-05	5.81176274266178e-05
NZ_CP020771.1_cds_WP_002740842.1_1599	-1.97350072661783	7.09872852790226	12.021321317921	0.000525954029615974	0.000995411718454785
NZ_CP020771.1_cds_WP_002740841.1_1600	-1.86172374591501	7.71507592812555	11.9135355373311	0.000557275309021299	0.00105065918133952
NZ_CP020771.1_cds_WP_002740839.1_1601	-1.38158083120569	5.77437295234395	4.65649093865477	0.0309363547807264	0.0444234848727119
NZ_CP020771.1_cds_WP_002740837.1_1602	-0.72702269104047	4.09386742779086	2.01117346592473	0.156144501709962	0.19589759468557
NZ_CP020771.1_cds_WP_002740835.1_1603	0.593549661224955	4.03452432824729	3.36427340190372	0.0666249682763471	0.0905186227499943
NZ_CP020771.1_cds_1605	-0.515594714643521	6.63106126387079	6.01639991350144	0.0141735305174791	0.0214926487355215
NZ_CP020771.1_cds_1606	-0.399413973517449	-0.690601616498284	0.110509122870155	0.73956524956393	0.773720477866128
NZ_CP020771.1_cds_WP_036401738.1_1607	-3.16893812439651	8.83004361553444	220.73623880171	6.24873817119026e-50	1.10977589920339e-47
NZ_CP020771.1_cds_WP_002745772.1_1608	-0.960995704633354	9.134450012973	17.7794557271591	2.48047205413502e-05	5.55385573391805e-05
NZ_CP020771.1_cds_WP_002733247.1_1609	-0.21955540352222	6.24455724672954	0.771909276220921	0.379627049777436	0.432634522846975
NZ_CP020771.1_cds_WP_002745773.1_1610	-2.8669519551763	9.07108702352513	130.706230257056	2.8710003245176e-30	7.2427508186694e-29
NZ_CP020771.1_cds_1611	1.77263027077828	0.246011552377994	4.68449426079938	0.0304360216624573	0.0437758134698123
NZ_CP020771.1_cds_WP_002745777.1_1612	1.14765004996419	7.0280952067926	28.9605416963468	7.3867724798559e-08	2.16769793856974e-07
NZ_CP020771.1_cds_WP_002745779.1_1613	-1.68178622602595	5.54965260378212	55.5493962182304	9.11398209101959e-14	4.68357413010729e-13
NZ_CP020771.1_cds_WP_002745780.1_1614	0.855923776610326	3.15118310200538	3.26333410445672	0.0708449455601015	0.0959291120118483
NZ_CP020771.1_cds_WP_002745781.1_1615	-0.16887050199924	3.43951653642166	0.574734263035797	0.448383755445402	0.502860286480825
NZ_CP020771.1_cds_WP_002745782.1_1616	0.40449574718804	6.41299910911304	1.24851119749543	0.263837021093494	0.31355363320533
NZ_CP020771.1_cds_WP_002745783.1_1617	-0.157528356029997	6.34650177180178	0.324278124554516	0.569047920736098	0.618954622260724
NZ_CP020771.1_cds_WP_002745784.1_1618	4.55582132820121	3.63094084948727	181.920600331111	1.84538659859759e-41	1.54594650901383e-39
NZ_CP020771.1_cds_WP_002745785.1_1619	2.75748813031579	5.06012558258288	156.012034658869	8.41468113468099e-36	3.93275623557722e-34
NZ_CP020771.1_cds_WP_002745786.1_1620	0.729714065488303	7.75769794753017	12.7687214685429	0.000352463663915948	0.000681593496422827
NZ_CP020771.1_cds_WP_002745787.1_1621	0.530021949283707	6.82590156105626	8.14182940818661	0.00432556214475684	0.00716622982191058
NZ_CP020771.1_cds_WP_002745789.1_1622	-0.12896519648078	3.45301445517969	0.412517391252305	0.520694534600216	0.572673701665831
NZ_CP020771.1_cds_WP_002745790.1_1623	1.96988714195112	3.84991951406647	54.675892933555	1.42139195993912e-13	7.19610068657891e-13
NZ_CP020771.1_cds_WP_036401731.1_1624	1.14344310715047	4.16728414907697	20.7708213907379	5.17656811796017e-06	1.25939520239689e-05
NZ_CP020771.1_cds_WP_002745792.1_1625	0.0916596154561501	4.53938863629737	0.234161485247515	0.628455171850247	0.674321160709303
NZ_CP020771.1_cds_WP_002745794.1_1626	-0.672259816154416	3.61130844689945	6.85464605102169	0.00884110689668296	0.0139200406458413
NZ_CP020771.1_cds_WP_036401741.1_1627	-0.4840043929949	7.86064547846751	3.58541023708389	0.0582890230783077	0.0801496631984162
NZ_CP020771.1_cds_WP_002745796.1_1628	-0.146712107292549	5.63453903312254	0.748540947780832	0.386938568848443	0.440514678381304
NZ_CP020771.1_cds_WP_036401735.1_1629	0.528982083424571	3.65741847937419	4.5259329986699	0.033384867395938	0.0477844400084268
NZ_CP020771.1_cds_WP_002745800.1_1630	-0.723745442072535	1.05995551605773	2.12952917613731	0.144485130106506	0.182351898144652
NZ_CP020771.1_cds_WP_002745801.1_1631	-0.792514345461252	1.27432191201823	3.3438515528809	0.0674565360583927	0.0915084082185345
NZ_CP020771.1_cds_1632	-1.44162369387544	1.23881089617603	15.0519299560295	0.000104593252686761	0.000216702772715454
NZ_CP020771.1_cds_1634	-1.12394257838098	1.23741212227967	3.11153445008406	0.0777396890305347	0.103902534405651
NZ_CP020771.1_cds_WP_002745805.1_1636	1.75064170248472	0.622646185514762	7.54427356698116	0.00602010877156012	0.00974454354565328
NZ_CP020771.1_cds_WP_002745806.1_1637	0.652031834057011	0.490735713694052	1.1621856287903	0.28101272105243	0.331569620375442
NZ_CP020771.1_cds_WP_002745807.1_1638	0.318320874540265	1.62085798975031	0.512342802813095	0.474126429648646	0.527996324966137
NZ_CP020771.1_cds_WP_084989865.1_1639	10.1829287618272	2.7465035852899	13.0350539201932	0.000305714422409897	0.000598224784266172
NZ_CP020771.1_cds_WP_002744580.1_1640	-0.643851019301777	1.45942939504732	1.47401571010332	0.224713172359186	0.270974059009991
NZ_CP020771.1_cds_WP_002745810.1_1643	0.958046136422906	3.28603518309187	1.60064183087522	0.205812277659662	0.250770173657766
NZ_CP020771.1_cds_WP_002745813.1_1644	-0.892694765181611	5.10668591171518	3.73619988403767	0.0532454112408966	0.0736937736625876
NZ_CP020771.1_cds_1646	-0.935735967121319	0.249768079742823	2.12722258552507	0.144702743456158	0.182574646474948
NZ_CP020771.1_cds_WP_002745835.1_1647	0.343303855502683	3.09405637582096	1.72070026641129	0.189602930257129	0.232680212919197
NZ_CP020771.1_cds_WP_002745837.1_1648	0.768938961044883	6.82882895004369	12.225836906068	0.00047132247275631	0.00089506919548247
NZ_CP020771.1_cds_WP_002745839.1_1649	-0.0616611264220432	4.17344463083001	0.0716827934702771	0.788902209655693	0.818393881044691
NZ_CP020771.1_cds_WP_002745841.1_1650	0.198809093688768	0.443176910521232	0.132409573882645	0.715946676534558	0.75309245292903
NZ_CP020771.1_cds_WP_002745844.1_1651	1.62910646093264	0.871362671766632	6.29763074945442	0.0120899453372102	0.0185934732584736
NZ_CP020771.1_cds_WP_036401768.1_1652	-1.15962510421336	7.25295348862769	37.4296582382873	9.47699797402909e-10	3.36892482023132e-09
NZ_CP020771.1_cds_WP_002745847.1_1653	-1.04572498470893	4.41054972527314	29.219550369248	6.4623844469228e-08	1.91031870468291e-07
NZ_CP020771.1_cds_WP_002745850.1_1654	-1.75952608784112	1.66717485219922	26.1323736244773	3.18793955019337e-07	8.74811594737859e-07
NZ_CP020771.1_cds_WP_002745854.1_1656	0.286233442470093	5.23907191695082	2.35695731469421	0.124725249513462	0.160005809835241
NZ_CP020771.1_cds_WP_002745855.1_1657	-0.91945720595488	4.80723431105319	17.1892820695094	3.3833986803021e-05	7.43309754603727e-05
NZ_CP020771.1_cds_1658	-2.24754710771528	3.54761843688228	38.8388287589343	4.60280500042551e-10	1.69456502503228e-09
NZ_CP020771.1_cds_1659	-4.0004716197934	7.59524622468694	159.20839152946	1.68503084052661e-36	8.59946773785992e-35
NZ_CP020771.1_cds_WP_002745866.1_1660	-0.992910715268797	8.2144619224709	6.86298552689177	0.00879993965638727	0.0138650575139672
NZ_CP020771.1_cds_WP_002745868.1_1661	1.73701440391546	4.60388938397553	60.675160757302	6.73141777780925e-15	3.84652444446243e-14
NZ_CP020771.1_cds_WP_002745870.1_1662	-0.895997502069092	6.42742598831427	31.1558254599022	2.3812367665025e-08	7.32688235846922e-08
NZ_CP020771.1_cds_WP_002745872.1_1663	-3.45745140518263	7.04074077428425	160.442490042239	9.05670875328099e-37	4.73079845465501e-35
NZ_CP020771.1_cds_WP_002745875.1_1664	2.83528504271325	3.36419530590267	79.5898854059999	4.60778362160695e-19	3.94191893640363e-18
NZ_CP020771.1_cds_WP_002745877.1_1665	2.55039830095732	1.2201679448187	22.9235317496051	1.68575453915605e-06	4.2867984844518e-06
NZ_CP020771.1_cds_WP_002745879.1_1666	0.930492850019275	4.42277000090056	16.3797569941172	5.18358882144795e-05	0.000111507433949752
NZ_CP020771.1_cds_WP_002745881.1_1667	0.345341708146951	3.99649791384219	3.36487012171791	0.066600835451834	0.0905135321108488
NZ_CP020771.1_cds_WP_002745883.1_1668	-1.47656922050089	7.84504848724615	44.7439949998381	2.24554575892329e-11	9.45941477193491e-11
NZ_CP020771.1_cds_WP_002745889.1_1669	0.556376235093789	4.02935808279704	6.12751793633594	0.0133093592345407	0.0203140443456036
NZ_CP020771.1_cds_WP_002745891.1_1670	8.87079198692905	2.12650129968159	88.4229104127458	5.28550820986204e-21	5.40729411331508e-20
NZ_CP020771.1_cds_WP_002745893.1_1671	7.82665847950918	1.33293496196012	59.2928238959184	1.35871113246708e-14	7.51267425672958e-14
NZ_CP020771.1_cds_WP_002745895.1_1672	3.34194657021602	2.78779322424334	78.962472126391	6.33010421333849e-19	5.35345956328056e-18
NZ_CP020771.1_cds_WP_002745897.1_1673	-1.33979669995986	6.07591655814474	18.0603499439121	2.14012058952872e-05	4.84555605176314e-05
NZ_CP020771.1_cds_WP_002745898.1_1674	-2.12873895109524	8.60225855810176	109.080004601867	1.55865999150261e-25	2.38636219388676e-24
NZ_CP020771.1_cds_WP_036401789.1_1675	1.08156580880942	3.58377972838598	22.1289025031522	2.5494234052701e-06	6.39155274951961e-06
NZ_CP020771.1_cds_WP_002737687.1_1676	0.599731192262207	4.96706815294612	7.43192134266295	0.00640768908121273	0.0103267294085606
NZ_CP020771.1_cds_WP_002745917.1_1677	-0.630350049239641	4.0677708464284	7.52272983370819	0.00609252839182254	0.00985099273841663
NZ_CP020771.1_cds_WP_036401792.1_1678	-0.871034999787014	6.22905143158026	18.5339649285529	1.66903411117005e-05	3.83964324020469e-05
NZ_CP020771.1_cds_WP_002745922.1_1679	-1.18021282396775	4.39474272099696	22.3379983054384	2.28637462280253e-06	5.75482047916283e-06
NZ_CP020771.1_cds_WP_036401795.1_1680	-1.88208059962183	5.15676162841246	72.45650229776	1.70754404771531e-17	1.23880646598954e-16
NZ_CP020771.1_cds_WP_036401798.1_1681	2.42880148565707	6.49972690273894	77.795637517845	1.14272268157331e-18	9.37835250681239e-18
NZ_CP020771.1_cds_WP_002745926.1_1682	-0.405355621747174	5.96492343335531	4.98641940288714	0.0255470189176696	0.0370924669700631
NZ_CP020771.1_cds_WP_036401801.1_1683	3.35354158477619	2.29220338736694	39.5881075309692	3.13587129511749e-10	1.17396868046557e-09
NZ_CP020771.1_cds_WP_002745928.1_1684	1.90060990271149	0.205995251063248	6.23742324155399	0.012507832759664	0.0191992755576078
NZ_CP020771.1_cds_WP_002745930.1_1685	-0.302835262305917	6.89316415056487	1.10530475950854	0.293104871739769	0.344190857054899
NZ_CP020771.1_cds_WP_002752772.1_1686	0.536617620235309	3.61544342789478	6.39400619192118	0.0114506315837759	0.017683757993727
NZ_CP020771.1_cds_WP_002745933.1_1687	0.641258088260765	6.44461436812614	8.92340549729837	0.00281539047193994	0.00480967052536103
NZ_CP020771.1_cds_WP_002745934.1_1688	-2.75623651677308	8.02551877869557	149.29033386858	2.47786838534894e-34	9.91147354139576e-33
NZ_CP020771.1_cds_WP_002745935.1_1689	-0.956570215465438	5.68944893124288	18.5010850256078	1.69807601793825e-05	3.90241072445435e-05
NZ_CP020771.1_cds_1690	0.328381748840236	4.34437380888623	0.966388720378058	0.325582475962911	0.377404036352338
NZ_CP020771.1_cds_1692	2.636097289029	1.38908720342447	20.179942182861	7.04881794490644e-06	1.68806643340801e-05
NZ_CP020771.1_cds_WP_084989868.1_1693	-1.35307997606227	8.13263973759295	33.2187671906839	8.23518857452342e-09	2.65150379049195e-08
NZ_CP020771.1_cds_WP_084989869.1_1694	-0.678780573042178	6.150666430049	7.90656848461264	0.00492556149668914	0.00808185256662963
NZ_CP020771.1_cds_WP_084989870.1_1695	-0.483824691335658	5.70648028888376	3.68835902582668	0.0547934992321292	0.0757419478800292
NZ_CP020771.1_cds_WP_002745938.1_1696	-0.0190521821438252	4.33350802989137	0.0147650048138424	0.903286036284503	0.915777084812674
NZ_CP020771.1_cds_WP_002745939.1_1697	-0.915058027632793	4.22461918814957	7.28312864848562	0.00696052018928806	0.011164996257384
NZ_CP020771.1_cds_WP_002745941.1_1698	-0.747050420488435	6.34620566731745	20.0590601678011	7.5086954290761e-06	1.79432764828299e-05
NZ_CP020771.1_cds_WP_036401828.1_1699	1.0354742297792	2.8632169800674	9.00962822422802	0.00268561042522886	0.00461102486002172
NZ_CP020771.1_cds_WP_072926451.1_1700	3.47224844412915	3.79037150109555	130.799149755688	2.73970617068145e-30	6.95102594161464e-29
NZ_CP020771.1_cds_WP_002745947.1_1701	0.357499167018194	1.36940844055629	0.665932747653507	0.414473240476024	0.468498265711188
NZ_CP020771.1_cds_WP_002745948.1_1702	2.9366217492816	-0.521242021118835	7.24348427654406	0.00711587579805575	0.011397723139743
NZ_CP020771.1_cds_WP_002745949.1_1703	4.3732719887627	1.53501669245667	46.6814322451932	8.35165893882142e-12	3.68968812819573e-11
NZ_CP020771.1_cds_WP_002745953.1_1706	-1.69795878364294	4.55866983867667	37.6830408498947	8.32249782589563e-10	2.99205589854062e-09
NZ_CP020771.1_cds_WP_002745954.1_1707	1.61219677936035	3.1897286810028	24.427697410732	7.71514832491404e-07	2.02454246823985e-06
NZ_CP020771.1_cds_WP_036401841.1_1708	2.56936290836869	5.0470131787539	87.2033499245671	9.79178094797606e-21	9.83608764909812e-20
NZ_CP020771.1_cds_WP_002745956.1_1709	-0.979111664420238	8.53100398266087	21.2100390188635	4.11602934442282e-06	1.0107948168826e-05
NZ_CP020771.1_cds_WP_002745957.1_1710	-1.91532010496541	6.3207787504882	83.4128424191564	6.65880009079966e-20	6.12924238715978e-19
NZ_CP020771.1_cds_WP_002745958.1_1711	-0.206131518399683	5.52978765507361	1.16692203725771	0.280034582720672	0.33059121172023
NZ_CP020771.1_cds_WP_002732265.1_1712	-0.834058504189694	12.4626737014789	8.15506052191091	0.00429411669724378	0.00712743107878967
NZ_CP020771.1_cds_WP_002731954.1_1713	3.84354315038254	9.50217833965166	95.8892351698661	1.21494208136057e-22	1.43849142433092e-21
NZ_CP020771.1_cds_WP_002745963.1_1714	-0.169795201981263	3.59190697453263	0.653063894244003	0.419019382725457	0.473155152416335
NZ_CP020771.1_cds_WP_002740833.1_1715	-0.724110103333852	9.14491900088039	10.3679818518503	0.00128219634598225	0.00230390602029995
NZ_CP020771.1_cds_WP_002740831.1_1716	-0.179687925036899	6.39997934629214	0.702027110420987	0.402103392963629	0.455908852083379
NZ_CP020771.1_cds_1717	0.752264428430358	4.52042823762766	6.91130821745742	0.00856523005331316	0.0135240474525997
NZ_CP020771.1_cds_WP_084989871.1_1718	2.59241111352901	1.5043370895722	12.7977429216591	0.00034703778927414	0.000673153247871203
NZ_CP020771.1_cds_WP_084989867.1_1719	7.27191803339102	0.980894837402875	18.1602816598237	2.03070080175884e-05	4.61428431924731e-05
NZ_CP020771.1_cds_WP_002747558.1_1720	0.396543749066745	8.53170032791155	1.59024938564858	0.207290507189236	0.252363545906282
NZ_CP020771.1_cds_WP_230457644.1_1722	-1.0312947655702	2.66200915074747	7.93375836884334	0.00485209098479746	0.00797308807272417
NZ_CP020771.1_cds_WP_002747568.1_1723	2.11695836146216	2.39990353848998	28.5268083138362	9.24100858149236e-08	2.68170445109974e-07
NZ_CP020771.1_cds_WP_002747569.1_1724	-1.41565940480803	7.00804725255645	41.1157630592951	1.43474549561342e-10	5.55385353140678e-10
NZ_CP020771.1_cds_WP_002747571.1_1725	-0.0635437888604458	3.03932755835358	0.0640487249088082	0.800207556131642	0.828379936867449
NZ_CP020771.1_cds_WP_002747572.1_1726	-0.306664033447327	8.1301840332315	3.52765561140541	0.0603530685715612	0.0826550353046674
NZ_CP020771.1_cds_WP_002747575.1_1727	-2.29728276011461	8.10922450368509	123.6220782474	1.01918754982097e-28	2.27396619156036e-27
NZ_CP020771.1_cds_WP_002747577.1_1728	1.65877710316944	4.40914892503626	29.2592287931502	6.33139533805601e-08	1.87409302006458e-07
NZ_CP020771.1_cds_WP_002747582.1_1729	0.877441144122987	2.60002481172645	8.79263868860212	0.00302448464607769	0.00513133810798049
NZ_CP020771.1_cds_WP_002747584.1_1730	0.620494720727974	6.60840078392353	6.27574359670501	0.012240174641579	0.0188114833536209
NZ_CP020771.1_cds_WP_002752708.1_1731	1.17019278665638	6.16168533713329	18.1709333247971	2.0193744087167e-05	4.59324916736791e-05
NZ_CP020771.1_cds_WP_002731926.1_1732	3.76034860435907	7.35401398018469	114.24654926412	1.15073143082224e-26	1.95756611220336e-25
NZ_CP020771.1_cds_WP_002747586.1_1733	2.48333444614068	5.21447217457958	57.5100684772128	3.36253599164932e-14	1.78842735870286e-13
NZ_CP020771.1_cds_WP_002747587.1_1734	5.89192464199729	2.10673436600525	50.5121066637004	1.18431946814911e-12	5.58214271611684e-12
NZ_CP020771.1_cds_WP_230457645.1_1735	3.91076230700557	1.71675161254523	23.0403191819435	1.58639291439321e-06	4.04571197007804e-06
NZ_CP020771.1_cds_WP_002731783.1_1736	-0.564328499364703	6.43890191988985	9.61536067248317	0.00192956563245861	0.00337959424383283
NZ_CP020771.1_cds_WP_002747589.1_1737	-0.837613853424675	6.53880257807803	27.1750324883939	1.85843241137736e-07	5.23568521987022e-07
NZ_CP020771.1_cds_WP_002747597.1_1738	-1.92267586221443	11.4733881446985	52.5882788118026	4.11336825245007e-13	2.00916997149376e-12
NZ_CP020771.1_cds_WP_002747599.1_1739	4.13425863717804	6.65953072583067	168.325926898433	1.71716136560912e-38	1.05891617545896e-36
NZ_CP020771.1_cds_WP_002747601.1_1740	-2.6096928831988	6.85036220257206	199.312777312975	2.94985405211738e-45	3.35829538241055e-43
NZ_CP020771.1_cds_WP_002747604.1_1741	-1.91554974589713	5.2381715823484	114.067318295771	1.25958850508047e-26	2.12645359793053e-25
NZ_CP020771.1_cds_WP_002747606.1_1742	-0.662016774489701	5.360768069755	11.4841569731803	0.0007019195790229	0.0013067182100049
NZ_CP020771.1_cds_WP_002747608.1_1743	2.18982757566923	5.33731994115799	149.027016365928	2.82901512497021e-34	1.11157762432458e-32
NZ_CP020771.1_cds_WP_071591854.1_1744	2.52343842905156	6.44289837871701	125.170560174247	4.67029446452692e-29	1.05796466441324e-27
NZ_CP020771.1_cds_WP_036402550.1_1745	0.306234307762361	5.4982573644659	3.03822655835113	0.0813247182155262	0.108530733055887
NZ_CP020771.1_cds_WP_002733521.1_1746	-0.479997026081566	7.27931313386126	5.13663290131989	0.0234260407115599	0.0342143489339888
NZ_CP020771.1_cds_WP_002747612.1_1747	-1.74890170558071	8.63276338404501	54.9836595816134	1.21536065182818e-13	6.17414335711342e-13
NZ_CP020771.1_cds_WP_002747614.1_1749	-2.37494887870492	7.86122324374067	156.451029848447	6.7469653343228e-36	3.25614413960796e-34
NZ_CP020771.1_cds_1755	4.07981426293566	-0.774090604187391	2.80486420640108	0.0939788014350572	0.123707642564973
NZ_CP020771.1_cds_1756	1.34025804866095	1.68984447807557	13.6497490566408	0.000220270757133779	0.000438885083483292
NZ_CP020771.1_cds_WP_110980667.1_1757	1.62631706588535	1.09802412151835	0.339462381664227	0.560139709888224	0.610311732982507
NZ_CP020771.1_cds_1758	1.4634250871486	0.38857394062573	3.54608985532933	0.0596859449801583	0.0818423705101614
NZ_CP020771.1_cds_WP_004157720.1_1759	1.8882656687788	1.11563274586148	10.3798216518394	0.00127400000538395	0.00229010527283593
NZ_CP020771.1_cds_WP_004157718.1_1760	1.17995088644198	3.56125332852685	15.9471636334204	6.51353049301851e-05	0.000138439805595989
NZ_CP020771.1_cds_WP_004157716.1_1761	-0.0631753935861302	5.16348605173207	0.0507179950292596	0.821818585760225	0.849167912677543
NZ_CP020771.1_cds_WP_004157713.1_1762	1.11333678995244	1.91856006612693	8.54372725999365	0.00346714940806223	0.00583332450617517
NZ_CP020771.1_cds_WP_002778119.1_1763	0.459339324991924	3.98746399571902	4.00183793247026	0.0454506765064216	0.0637199253831739
NZ_CP020771.1_cds_WP_231828489.1_1765	1.09252358775866	1.35494268027818	3.51577543596446	0.0607872049012489	0.0832239253042075
NZ_CP020771.1_cds_1766	3.20405850337089	1.72692008603941	18.9897146382374	1.31424984783963e-05	3.05992098815311e-05
NZ_CP020771.1_cds_WP_084989875.1_1767	6.51011601738102	0.607028853803939	14.3986768353759	0.000147906200892195	0.000299591027354628
NZ_CP020771.1_cds_WP_084989876.1_1768	1.50942721426905	3.31154959608392	21.9330325136106	2.82332070028092e-06	7.05432971820332e-06
NZ_CP020771.1_cds_1769	5.70093746826772	0.129851757545154	8.15261904900259	0.00429990161395686	0.00713436590656519
NZ_CP020771.1_cds_WP_002749692.1_1771	-1.46101713792293	6.73651066870761	41.4450104821754	1.21233596735046e-10	4.72172955704914e-10
NZ_CP020771.1_cds_WP_002749690.1_1772	-0.390367485068618	5.79957179559153	5.03266983326946	0.0248735266332155	0.0361856023104445
NZ_CP020771.1_cds_WP_002749688.1_1773	-1.43560402375588	8.88068012939172	38.7818876049375	4.73904848986340e-10	1.73895663594988e-09
NZ_CP020771.1_cds_WP_084989877.1_1774	7.22268871538813	1.10175466209759	29.1419340680191	6.72651971706657e-08	1.98443505274256e-07
NZ_CP020771.1_cds_1775	-0.547573075703988	3.72503737361245	5.60135846581526	0.0179465566553927	0.0268201654493247
NZ_CP020771.1_cds_1776	-1.37121169226686	5.57976365813396	42.4657902647502	7.19293617557151e-11	2.84386790913068e-10
NZ_CP020771.1_cds_WP_002749626.1_1779	-3.36531802319654	9.53960878284638	121.189305999278	3.47353723999795e-28	7.1071453205488e-27
NZ_CP020771.1_cds_WP_084989878.1_1780	1.62314970081838	3.03168804341529	25.8170243688271	3.75362994675e-07	1.01969261849643e-06
NZ_CP020771.1_cds_WP_002749623.1_1781	0.992528475757674	4.93209201909978	21.533456581971	3.47709234034885e-06	8.60071865802167e-06
NZ_CP020771.1_cds_WP_002749622.1_1782	0.870235547821946	4.80443775182349	11.473550782321	0.000705936741527405	0.00131309557284528
NZ_CP020771.1_cds_WP_002749621.1_1783	0.145451677931466	6.23955277354491	0.4540757499047	0.500405773635128	0.55309973486183
NZ_CP020771.1_cds_WP_002749620.1_1784	1.11118358722435	4.05658123309494	12.7817418622759	0.000350018858024462	0.000678047002455765
NZ_CP020771.1_cds_WP_002746954.1_1786	0.867998892401295	4.14510531365812	17.6057061424516	2.71771669927806e-05	6.05716819740713e-05
NZ_CP020771.1_cds_WP_002746955.1_1787	-0.454756526904132	7.04556387715423	8.57454393096081	0.00340895334170319	0.00575066597156617
NZ_CP020771.1_cds_WP_002746957.1_1788	-0.690101826969955	10.5740697237071	5.03079963472302	0.0249003993528681	0.0362128310274269
NZ_CP020771.1_cds_1789	1.94676036900769	1.9961744605142	16.0150363602793	6.28414077349296e-05	0.000133949040011084
NZ_CP020771.1_cds_WP_002746962.1_1791	0.150446624107031	1.21804600198669	0.0771870856806061	0.781146208622313	0.812435972425175
NZ_CP020771.1_cds_WP_002746966.1_1792	-2.43072805637097	8.98680795272285	126.345693797427	2.58326627051124e-29	6.06862552437562e-28
NZ_CP020771.1_cds_WP_002746968.1_1793	-1.24129141687546	5.98469542378192	27.8570855821884	1.30614859375811e-07	3.74873933825858e-07
NZ_CP020771.1_cds_WP_002746970.1_1794	-0.113141955780216	3.23593338972012	0.110975501670541	0.739036262629893	0.773438471928625
NZ_CP020771.1_cds_WP_002746974.1_1795	-2.65698383057746	7.89321169730705	127.627424157342	1.3542112498747e-29	3.26777062469764e-28
NZ_CP020771.1_cds_WP_002746975.1_1796	1.34607671507435	7.3313065930197	39.8395120887332	2.75710699299402e-10	1.03706640692156e-09
NZ_CP020771.1_cds_WP_002746976.1_1797	-0.00036008163996521	8.28397080985996	4.14721774344429e-06	0.998375131646574	0.998825052841548
NZ_CP020771.1_cds_WP_084989879.1_1798	-0.65911670762702	4.73046790052331	12.1067856215185	0.000502386640451755	0.00095161974556561
NZ_CP020771.1_cds_WP_036402653.1_1799	-1.79125555682201	1.73398688761663	22.9004606508083	1.7061096163078e-06	4.33359650824179e-06
NZ_CP020771.1_cds_WP_002747944.1_1800	0.396759799998573	4.22274511308946	2.79019008072095	0.0948429768143593	0.124697310351127
NZ_CP020771.1_cds_WP_002747942.1_1801	0.899919556089807	5.57465752570192	18.4414029972243	1.7520946887982e-05	4.01201671906344e-05
NZ_CP020771.1_cds_WP_002747940.1_1802	1.0358419070014	2.80922756858423	8.38375035184491	0.00378590417362662	0.00634317529468008
NZ_CP020771.1_cds_WP_002747938.1_1803	1.2932594363451	3.83732432401897	33.0310411407864	9.06991703613506e-09	2.90761239281153e-08
NZ_CP020771.1_cds_WP_002747934.1_1804	1.26675200886268	4.30045199059396	39.524702044684	3.23935774225514e-10	1.2096508305814e-09
NZ_CP020771.1_cds_WP_002736360.1_1805	-2.27081862688491	8.78266750903019	84.0930199490951	4.72034332163485e-20	4.43093538013927e-19
NZ_CP020771.1_cds_WP_084989880.1_1806	0.169071760540053	11.7224471918002	0.685002601168485	0.407869400655273	0.461738944138045
NZ_CP020771.1_cds_WP_002735503.1_1807	0.527473352649604	11.0954871980847	7.18675398044718	0.00734437231549551	0.0117298608204317
NZ_CP020771.1_cds_WP_002735503.1_1808	0.303402453157849	11.207028740285	2.47678032324603	0.115538551895209	0.149168703231965
NZ_CP020771.1_cds_WP_002747928.1_1809	-0.390417898950752	12.7783509347435	3.51448923025339	0.0608344055954004	0.0832372144356172
NZ_CP020771.1_cds_WP_002747926.1_1810	0.639606859570681	10.1471109385753	12.3995947619342	0.000429427030724335	0.000818307303182853
NZ_CP020771.1_cds_WP_002747925.1_1811	1.21923286990832	8.41239091964134	38.7202294759782	4.89113521095892e-10	1.78894130280661e-09
NZ_CP020771.1_cds_WP_228036220.1_1812	1.4335382896246	7.83920827022207	45.8431431241547	1.28110765624754e-11	5.54397465276714e-11
NZ_CP020771.1_cds_WP_002747919.1_1813	1.89018689309661	7.46459702261757	69.0862368703787	9.42507957545428e-17	6.37916971265503e-16
NZ_CP020771.1_cds_WP_002747917.1_1814	1.43110608384085	7.77321156392092	47.5008679648127	5.49795965101978e-12	2.46575160106341e-11
NZ_CP020771.1_cds_WP_002747915.1_1815	1.27055407153338	5.60926506104238	32.8633785256092	9.8868313420216e-09	3.16036941386436e-08
NZ_CP020771.1_cds_WP_002747913.1_1816	0.893673567360277	7.94113178121381	17.8935655909267	2.33609595927641e-05	5.25444075946669e-05
NZ_CP020771.1_cds_WP_036402645.1_1817	3.47162802570268	4.34772377564142	125.208598522263	4.58162327728281e-29	1.04320037698132e-27
NZ_CP020771.1_cds_WP_080612754.1_1818	5.72382443273436	5.36275178678786	173.555012804854	1.23811792947522e-39	8.58944313573431e-38
NZ_CP020771.1_cds_WP_002747907.1_1819	-0.390253277835934	9.49829349824589	4.95113889342392	0.0260734869016635	0.0378197588511551
NZ_CP020771.1_cds_WP_036402641.1_1820	-0.885983202959137	7.05177010159992	13.3832649287695	0.00025387940080144	0.000502552179919033
NZ_CP020771.1_cds_WP_002747902.1_1821	-0.277975118039012	5.8852922988731	1.02439937641969	0.311477732844917	0.363172566657414
NZ_CP020771.1_cds_WP_002736196.1_1822	-0.61387941767471	6.29600107010205	11.4480348012883	0.000715696498397429	0.00133069198194497
NZ_CP020771.1_cds_WP_084989881.1_1824	-0.286514364711223	6.55432157731324	2.92743250951991	0.0870858866509314	0.115433997673704
NZ_CP020771.1_cds_WP_084989882.1_1825	1.6035809347151	8.46096293405159	70.2793420060027	5.14739197879845e-17	3.62193666970921e-16
NZ_CP020771.1_cds_WP_002743526.1_1826	0.520082554636816	5.10431008470914	6.1077969898504	0.0134586783053121	0.0205207869765061
NZ_CP020771.1_cds_WP_002736544.1_1827	0.285853731843045	8.1065613575194	1.3758063347901	0.240816774671978	0.288400186622114
NZ_CP020771.1_cds_WP_002743527.1_1828	-4.72339158824259	7.49930220214937	217.125927326656	3.83098531824573e-49	5.86537062517622e-47
NZ_CP020771.1_cds_WP_084989883.1_1829	-0.201093209642782	0.283074579811362	0.0291776468060974	0.864369504389615	0.88571442406875
NZ_CP020771.1_cds_WP_002743531.1_1830	1.10304597564397	4.87003848996233	40.9774852321265	1.53993043763722e-10	5.9351485617268e-10
NZ_CP020771.1_cds_WP_002740086.1_1831	3.71560852861544	9.60428875681106	125.888363618514	3.25276410565434e-29	7.56139928225408e-28
NZ_CP020771.1_cds_WP_036400698.1_1832	-0.5867319425538	6.96931605062665	3.82032822475579	0.0506343183851834	0.0702990536679845
NZ_CP020771.1_cds_WP_036400706.1_1833	0.087541681153911	4.43912910682352	0.143372690654656	0.70495085884394	0.743287060856588
NZ_CP020771.1_cds_WP_002743536.1_1834	1.08830495370482	3.31532260594077	18.9321064781406	1.35453748383036e-05	3.14876776345906e-05
NZ_CP020771.1_cds_WP_002743537.1_1835	1.48351157400573	5.1993178123883	52.7430017766066	3.80175551608279e-13	1.86311197476905e-12
NZ_CP020771.1_cds_WP_002743538.1_1836	0.0244597183928812	4.53369466304252	0.0178157460352804	0.893817229636647	0.907926904503938
NZ_CP020771.1_cds_WP_002743539.1_1837	-0.825394975498185	7.96395979064474	18.4358463811238	1.7572110344193e-05	4.0207783363186e-05
NZ_CP020771.1_cds_WP_002743540.1_1838	2.84421015874406	5.55956883930368	91.7187138507572	9.99155246957659e-22	1.0767595379835e-20
NZ_CP020771.1_cds_WP_002743541.1_1839	-0.276072493022795	5.22695112982224	1.63425661982137	0.201115307677184	0.245789145633552
NZ_CP020771.1_cds_WP_002739844.1_1840	-0.99396628472275	5.90447428769146	17.6129474462479	2.70738815786463e-05	6.03757077896483e-05
NZ_CP020771.1_cds_WP_002743544.1_1841	3.35456002645219	2.75989145093558	93.36950116931	4.33885405742529e-22	4.85924941228228e-21
NZ_CP020771.1_cds_WP_002743545.1_1842	1.31407477086345	4.0260289169514	23.7452381004114	1.09967113522495e-06	2.84033731262291e-06
NZ_CP020771.1_cds_WP_002743549.1_1843	-2.00978928946505	7.69947984406378	103.169497272153	3.07666800740721e-24	4.07773312026508e-23
NZ_CP020771.1_cds_WP_002743550.1_1844	-0.858803408716014	7.36689910957446	25.5994940535681	4.20149547051904e-07	1.13402066195164e-06
NZ_CP020771.1_cds_WP_002743551.1_1845	-0.134707642533906	7.39622168120746	0.608857059899595	0.435218472084361	0.489608746241078
NZ_CP020771.1_cds_WP_002743552.1_1846	0.141233392386322	7.106693983847	0.513419433985161	0.473662344120248	0.527611843425464
NZ_CP020771.1_cds_WP_002743553.1_1847	1.42175614329579	3.19701115222897	32.5035289150557	1.18976293896389e-08	3.76786551283858e-08
NZ_CP020771.1_cds_WP_002743554.1_1848	-0.352436676950842	4.54846433424252	4.14755189012722	0.0416947639899965	0.0588071004179112
NZ_CP020771.1_cds_WP_002739902.1_1849	0.0457552738346927	2.75600936795686	0.0118884407861302	0.913175422491228	0.923786483449773
NZ_CP020771.1_cds_WP_002743555.1_1850	1.98324479408906	1.89986632347987	18.5191693028954	1.68204042101759e-05	3.86756057447856e-05
NZ_CP020771.1_cds_WP_084989885.1_1851	-0.102351110044036	5.45601640593273	0.172958085531087	0.677496133731882	0.718949052048173
NZ_CP020771.1_cds_WP_084989886.1_1852	-0.824094039096871	4.67270691900857	12.1832015573422	0.000482218084161842	0.000914587054113019
NZ_CP020771.1_cds_WP_084989887.1_1853	-0.554846660849899	6.0408791018703	9.74678464130991	0.00179636647885456	0.00316377118846262
NZ_CP020771.1_cds_WP_036400717.1_1854	0.92762203356913	5.23739713523406	11.418488068082	0.000727168468980259	0.0013497608705152
NZ_CP020771.1_cds_WP_002750051.1_1855	2.51025596994256	6.00316892892818	73.461874327347	1.0259891004064e-17	7.617711715392e-17
NZ_CP020771.1_cds_WP_002765357.1_1856	-0.465274952441697	7.32608823355377	8.34652895264644	0.00386424843705794	0.00646711762553232
NZ_CP020771.1_cds_WP_004157305.1_1857	2.68211773349137	2.72711461202854	45.672475338989	1.39773078527232e-11	6.03689171849135e-11
NZ_CP020771.1_cds_WP_004157325.1_1858	0.990337037624848	9.48896559429141	7.75579381886126	0.00535405037645509	0.00873969987921346
NZ_CP020771.1_cds_WP_002739857.1_1859	1.1633407539398	10.44109054229	11.1979296813273	0.000818886452979421	0.00150304086450129
NZ_CP020771.1_cds_WP_002740068.1_1860	0.920674843883047	9.07929087417666	5.40475675542373	0.0200819469544152	0.0297411088984669
NZ_CP020771.1_cds_WP_002740070.1_1861	3.46711469114847	7.57416561033717	46.6267030261301	8.58819460931431e-12	3.79031238108782e-11
NZ_CP020771.1_cds_WP_002793187.1_1862	3.48234389716077	7.82795301247908	41.7237564520537	1.05123863460088e-10	4.13053056427248e-10
NZ_CP020771.1_cds_WP_004157345.1_1863	3.49057754820458	7.60311414263627	40.8307623799599	1.6599933770752e-10	6.37575310918155e-10
NZ_CP020771.1_cds_WP_004157348.1_1864	2.80668925175131	9.28051310094333	27.776793558748	1.36149475319313e-07	3.90254144879116e-07
NZ_CP020771.1_cds_WP_002750073.1_1865	2.7822132542002	8.47842255116484	45.7305974159857	1.35686693985764e-11	5.86610439432125e-11
NZ_CP020771.1_cds_WP_004157351.1_1866	0.28838388076168	5.26482528669316	2.63470619154828	0.104551400701355	0.136251311744648
NZ_CP020771.1_cds_WP_002776482.1_1867	0.0890283315712368	7.09116076565524	0.257704813425653	0.611701381523079	0.658732508843675
NZ_CP020771.1_cds_WP_004157352.1_1868	-3.62914547555627	7.76806021184603	154.424225676807	1.87076654734789e-35	8.06427521381031e-34
NZ_CP020771.1_cds_WP_004157353.1_1869	0.402458564190964	6.46399429578034	3.32715076807167	0.0681448298977084	0.0924138804965869
NZ_CP020771.1_cds_WP_004157354.1_1870	-0.679048561734952	-0.0798061904334962	1.08172835592143	0.298311232532338	0.349380604706827
NZ_CP020771.1_cds_WP_002743570.1_1871	0.405312431808093	4.62194147461745	2.3131420058278	0.128284505251581	0.163861681046323
NZ_CP020771.1_cds_WP_036400737.1_1872	1.04683175788288	4.70649945756449	18.5931839150462	1.61798020468084e-05	3.72798760185932e-05
NZ_CP020771.1_cds_WP_002743573.1_1873	-0.99403159703494	5.48279789714012	24.163647785796	8.84868562865125e-07	2.30564343845138e-06
NZ_CP020771.1_cds_WP_002743575.1_1874	-0.741091868677758	8.44154264892745	14.4452318827895	0.000144294693662675	0.000292676308753896
NZ_CP020771.1_cds_WP_002743578.1_1875	-1.72793631471253	9.86343668614478	60.6637542528456	6.77053543944305e-15	3.86390454384667e-14
NZ_CP020771.1_cds_WP_002743580.1_1876	-0.607673229058774	4.7205512469608	11.6027431247796	0.000658546128983582	0.00123217227673287
NZ_CP020771.1_cds_WP_002743581.1_1877	1.53406055242714	3.25926917231008	33.6644985547818	6.54849669781244e-09	2.12694406278619e-08
NZ_CP020771.1_cds_WP_002743582.1_1878	0.78492443144272	2.0132195757072	5.56097030049843	0.0183652326603259	0.0273997422754861
NZ_CP020771.1_cds_WP_002740176.1_1879	0.997151783724298	7.5491805543579	21.4539688556944	3.62425086790377e-06	8.95972931708951e-06
NZ_CP020771.1_cds_WP_002739653.1_1880	2.39981797722874	7.28466010133985	109.30700081209	1.39000475204712e-25	2.15790947520603e-24
NZ_CP020771.1_cds_WP_002743583.1_1881	0.773596388589635	10.9811431319468	8.89965522488899	0.00285224505529983	0.00486327497908266
NZ_CP020771.1_cds_WP_002743584.1_1882	1.28004446299092	10.4917370296593	21.1953775928994	4.14763625658505e-06	1.0179936417489e-05
NZ_CP020771.1_cds_WP_002740287.1_1883	4.67101682598405	5.98835635821068	182.422539440529	1.43384021421995e-41	1.22427895214165e-39
NZ_CP020771.1_cds_WP_002743587.1_1884	1.7572949562776	5.78522631890242	76.8226387289198	1.87021415242552e-18	1.50158242979553e-17
NZ_CP020771.1_cds_WP_002743590.1_1885	0.235894942079607	6.07912319024897	0.879483177961399	0.348343271857355	0.400270219214973
NZ_CP020771.1_cds_WP_002740281.1_1886	0.994054774808994	7.32408890207183	5.40903372990997	0.0200328018247221	0.0296782249255143
NZ_CP020771.1_cds_WP_002750097.1_1887	-0.283147887899181	6.28969925645812	1.9316982914051	0.164572762991408	0.204736079484968
NZ_CP020771.1_cds_WP_002743595.1_1888	0.875134209512149	3.80209399900879	7.44214442781189	0.00637139284048264	0.0102719623136321
NZ_CP020771.1_cds_WP_084989888.1_1889	2.0164731193367	2.45059400171193	19.2877185492159	1.12427195952518e-05	2.63200808721306e-05
NZ_CP020771.1_cds_WP_084989889.1_1890	1.00226915042774	2.76236408867716	8.22333999370537	0.00413550163856577	0.00687701396076105
NZ_CP020771.1_cds_WP_002743603.1_1891	1.19846151658348	4.86479894691148	15.1774554444293	9.78648782244929e-05	0.000203331801271291
NZ_CP020771.1_cds_WP_002743605.1_1892	2.18290025858366	1.81204424907822	23.5331573713031	1.22779502135423e-06	3.16207070464779e-06
NZ_CP020771.1_cds_WP_002743607.1_1893	1.69248641115489	2.73057105489581	24.8104141372192	6.32547961546992e-07	1.66974610539158e-06
NZ_CP020771.1_cds_WP_002743611.1_1894	-1.47198853829616	7.06767091110855	76.5262718989057	2.17302799769658e-18	1.732180306961e-17
NZ_CP020771.1_cds_WP_002743613.1_1895	0.460892774635537	5.30439292526786	4.79273597192445	0.0285799948193633	0.0412935818411887
NZ_CP020771.1_cds_WP_036400741.1_1896	2.66664012636922	3.8118973361445	84.6958749275435	3.47975679024627e-20	3.3013077240798e-19
NZ_CP020771.1_cds_WP_002743615.1_1897	1.29929645590735	2.20591768461955	12.215801337816	0.000473864529621905	0.000899127569026178
NZ_CP020771.1_cds_WP_002743616.1_1898	0.943648008095148	4.37229052885311	15.8089186942986	7.00714326632872e-05	0.000148080514528794
NZ_CP020771.1_cds_WP_002739790.1_1899	-1.01837774773533	3.07198335274126	19.3740008914367	1.07460117875376e-05	2.52312492526002e-05
NZ_CP020771.1_cds_WP_002743618.1_1900	0.766435608168986	2.34913034464077	5.2438026766693	0.0220250802202641	0.0323170377323109
NZ_CP020771.1_cds_WP_002743621.1_1901	2.0286698767676	4.16434726695372	41.6896284917093	1.06974963353314e-10	4.19583778523597e-10
NZ_CP020771.1_cds_WP_002743623.1_1902	3.83448248985844	3.81062980716904	131.151133633991	2.29454555651872e-30	5.85972289530051e-29
NZ_CP020771.1_cds_WP_002743625.1_1903	1.0289489391048	4.93156265576953	22.8063626248936	1.79171549019131e-06	4.54583815797109e-06
NZ_CP020771.1_cds_WP_002743627.1_1904	0.95212255685404	5.76510748825918	26.3478354438423	2.85138286469711e-07	7.87812067159626e-07
NZ_CP020771.1_cds_WP_002743629.1_1905	-0.0759377359670402	5.76905529277752	0.184578795987477	0.667467470112188	0.70983366881392
NZ_CP020771.1_cds_WP_002743631.1_1906	-0.592593939699212	0.547349817855132	1.03413720352697	0.309188934468425	0.360788139038057
NZ_CP020771.1_cds_WP_084989890.1_1907	0.23520879315951	1.52478687688993	0.309086602141178	0.578241224303283	0.627286965334621
NZ_CP020771.1_cds_WP_052278253.1_1908	-1.85626735172997	4.70671747645301	92.338046150819	7.30660232040091e-22	7.95130252514217e-21
NZ_CP020771.1_cds_WP_084989891.1_1909	2.0256067794204	2.53350544259179	26.134165391393	3.18498271342228e-07	8.74540707952685e-07
NZ_CP020771.1_cds_WP_084989892.1_1910	-0.305479647535323	-0.366149531991668	0.201161402074128	0.653785024414768	0.697622088056133
NZ_CP020771.1_cds_WP_002743632.1_1912	-1.5521877571089	4.95897818025991	58.4605558710478	2.07407785623679e-14	1.12030482745637e-13
NZ_CP020771.1_cds_WP_002743633.1_1913	-2.08037249954709	6.92304633778756	114.042889041815	1.27520251956596e-26	2.14465878290639e-25
NZ_CP020771.1_cds_WP_002743635.1_1914	-2.77274206532744	7.50022483177644	37.0300446300483	1.16322978156098e-09	4.08926384016686e-09
NZ_CP020771.1_cds_WP_002739592.1_1915	-0.910750315557971	3.40590307488588	7.18800003753565	0.00733927380033412	0.0117259358306886
NZ_CP020771.1_cds_WP_002743644.1_1916	1.39624433245068	6.97251724540676	7.35572611521431	0.0066849506500245	0.0107579488532471
NZ_CP020771.1_cds_WP_051048469.1_1917	0.588762252932267	5.52004046972994	1.33673063774259	0.247611350742777	0.295695104168351
NZ_CP020771.1_cds_WP_002743647.1_1918	-0.816083195303091	-0.364047533980744	1.0018781982124	0.316856465271724	0.368766108992517
NZ_CP020771.1_cds_WP_002743651.1_1919	-2.6125323117637	4.67287150111494	133.80217987944	6.0359689768345e-31	1.61443989500875e-29
NZ_CP020771.1_cds_WP_002743664.1_1920	0.312651860024018	4.79233703178318	2.89697890424141	0.0887457368031789	0.117375952161488
NZ_CP020771.1_cds_WP_002743665.1_1921	1.24728143999091	3.35796174005997	18.8468791607376	1.41642657461089e-05	3.28575443640143e-05
NZ_CP020771.1_cds_WP_002743667.1_1922	0.574932474196668	3.89209791111914	8.25414463555258	0.00406590614294275	0.00677142658464585
NZ_CP020771.1_cds_WP_002743672.1_1923	-1.44571585006059	5.34563461063935	50.7338016408643	1.05781999475954e-12	5.02323077725387e-12
NZ_CP020771.1_cds_WP_002743680.1_1924	0.961137819302132	3.51481154169432	10.082345789362	0.00149696636347738	0.00266180642925092
NZ_CP020771.1_cds_WP_002743683.1_1925	-4.56529077926727	10.6754161014182	281.681502827425	3.22976845304131e-63	1.79252149143792e-60
NZ_CP020771.1_cds_WP_002743684.1_1926	0.271794484024945	7.34489100638183	1.33148022307691	0.248542055219105	0.296658084517303
NZ_CP020771.1_cds_WP_036400764.1_1927	-0.608063418992673	5.05147246188575	8.19553941162548	0.00419935070018878	0.00697796298983464
NZ_CP020771.1_cds_WP_002743687.1_1928	4.36743085338125	1.34988286636346	45.2873768274689	1.70142233834934e-11	7.25678691860813e-11
NZ_CP020771.1_cds_WP_002743688.1_1929	-0.459063391894074	3.65051943194315	2.29660041642947	0.12965750531491	0.165472642597931
NZ_CP020771.1_cds_WP_002743689.1_1930	0.770038387184317	3.46246599814052	9.33614989409806	0.00224677063998305	0.0038967428287206
NZ_CP020771.1_cds_WP_002739978.1_1931	-1.22020014509658	4.96865085553592	28.1018391279405	1.15096432491026e-07	3.318364677014e-07
NZ_CP020771.1_cds_WP_002743692.1_1932	-0.50446445049284	3.76535650509705	4.01914212322322	0.0449865909227468	0.0631490558637357
NZ_CP020771.1_cds_WP_002743694.1_1933	1.72280293265244	4.18301535862637	44.4075987107189	2.66650102874273e-11	1.10854537149979e-10
NZ_CP020771.1_cds_WP_002739601.1_1934	0.22982763624445	1.40620036989675	0.336458742389599	0.561880470210613	0.612058215832954
NZ_CP020771.1_cds_WP_036400767.1_1935	-1.04978730345399	6.74468107941155	28.943538135464	7.45189874567442e-08	2.18536528604983e-07
NZ_CP020771.1_cds_WP_002743699.1_1936	2.01941440667618	0.200250565938826	5.68621159110741	0.0170987291305885	0.0256307756042583
NZ_CP020771.1_cds_WP_230401238.1_1937	-0.221507112161442	-0.50156858738641	0.0763124301513116	0.782358325400291	0.813315608704587
NZ_CP020771.1_cds_1938	-0.866908859013599	1.60072214723698	5.51314639480459	0.0188740638336391	0.0280833925674791
NZ_CP020771.1_cds_WP_002743703.1_1939	-1.28405090352392	6.99855468112362	48.5897832424249	3.15508611518075e-12	1.44716759828538e-11
NZ_CP020771.1_cds_WP_080612720.1_1940	-2.26080222279595	7.74717992751809	162.743688585425	2.84587780389047e-37	1.57946218115921e-35
NZ_CP020771.1_cds_WP_036400770.1_1941	-0.749565698991877	3.09596957962543	11.9429226177809	0.000548553609248961	0.00103509478328321
NZ_CP020771.1_cds_WP_080612721.1_1942	2.40394862519176	5.41298176890019	63.6525180328881	1.48419154008998e-15	9.01478856087483e-15
NZ_CP020771.1_cds_WP_002743713.1_1943	-1.72195586062705	6.6609697384105	51.8438745046464	6.00938592526714e-13	2.90112968561741e-12
NZ_CP020771.1_cds_WP_002743715.1_1944	-0.457152697241793	7.93354542743019	2.61230868727599	0.106037288889831	0.138106647894059
NZ_CP020771.1_cds_WP_002743717.1_1945	0.0907084282367181	1.95315814260769	0.0717641686003443	0.78878526064721	0.818393881044691
NZ_CP020771.1_cds_WP_002743719.1_1946	-0.37463612961503	6.597177606971	2.87356048485639	0.0900454609253134	0.118847160079783
NZ_CP020771.1_cds_WP_002743720.1_1947	-0.121191394706544	4.23110414043206	0.231907062532793	0.630113361722035	0.675610559296266
NZ_CP020771.1_cds_WP_024969757.1_1948	-0.364589578365746	5.11871353432889	1.1085424869428	0.29239899907899	0.343543677139645
NZ_CP020771.1_cds_WP_002743724.1_1949	4.81304566616542	0.705732726908983	8.23608887003633	0.00410655282594542	0.00683399345846989
NZ_CP020771.1_cds_WP_002743726.1_1950	5.05753749787277	2.28966970475356	117.285437620823	2.48588906496987e-27	4.57981221928059e-26
NZ_CP020771.1_cds_WP_002743735.1_1951	1.24955387208182	6.96404261467493	31.7901619421789	1.71760556065903e-08	5.37054133051133e-08
NZ_CP020771.1_cds_WP_036400782.1_1952	4.62596353891715	6.19574831770387	100.680360532373	1.0809205683056e-23	1.3673183257199e-22
NZ_CP020771.1_cds_WP_002743745.1_1953	5.30251674431162	4.39805487581454	230.39757763671	4.8824505292868e-52	1.14095159737018e-49
NZ_CP020771.1_cds_WP_036400785.1_1954	4.62156098382793	2.5792326332462	84.8020266936421	3.29786148836432e-20	3.13544004461191e-19
NZ_CP020771.1_cds_WP_002743748.1_1955	0.703887468412695	5.92601172202619	9.75918283444365	0.00178429203703235	0.00314749966008091
NZ_CP020771.1_cds_WP_002743749.1_1956	-3.35363397645412	7.50892626274361	115.247006318044	6.94809668623696e-27	1.23893772236514e-25
NZ_CP020771.1_cds_WP_036400788.1_1957	-1.24858959390495	5.75769049201675	40.791322718924	1.69383541433696e-10	6.5001117023821e-10
NZ_CP020771.1_cds_WP_002743753.1_1958	-0.0938032574743158	2.1180733248009	0.110900283512981	0.739121494683143	0.773438471928625
NZ_CP020771.1_cds_WP_002743754.1_1959	1.49149645570549	2.56544596885881	25.4082473628203	4.63930476294172e-07	1.24573338412378e-06
NZ_CP020771.1_cds_1960	-1.28512441218397	3.94425013434613	31.8484980088725	1.66678512433277e-08	5.21531074844079e-08
NZ_CP020771.1_cds_WP_002743756.1_1961	1.81064651929262	3.52034902790741	27.7624204830513	1.37164747228796e-07	3.92910630771518e-07
NZ_CP020771.1_cds_WP_002743757.1_1962	0.0273988681106064	5.4378568955139	0.0244270989325468	0.875803089701763	0.894951833895472
NZ_CP020771.1_cds_WP_002753232.1_1963	-1.35164833721837	4.12124160119552	47.5896788159749	5.2544396056451e-12	2.35891929717535e-11
NZ_CP020771.1_cds_WP_036400794.1_1964	-0.771548351460003	4.47262622382117	11.362835642743	0.000749283404763974	0.00138617429881335
NZ_CP020771.1_cds_WP_002743766.1_1965	-0.581589140910044	1.99079416083629	3.21072696721081	0.0731569726965058	0.0986070683472791
NZ_CP020771.1_cds_WP_002743767.1_1966	0.80432109913703	0.676546369587229	2.65850939724235	0.102997215607439	0.134502246263832
NZ_CP020771.1_cds_WP_002743769.1_1967	-0.291657100859857	1.2459928746818	0.52814398343348	0.467388214215885	0.521538997516595
NZ_CP020771.1_cds_WP_084989894.1_1968	-1.25385590196407	3.81817251397133	25.407693290981	4.64063742644308e-07	1.24573338412378e-06
NZ_CP020771.1_cds_WP_084990123.1_1969	-0.723106775642115	1.60990735876118	4.76286125072675	0.0290801680896412	0.0419480007530886
NZ_CP020771.1_cds_WP_084989895.1_1970	-0.831884795009846	2.8002542941978	6.5634797187961	0.0104092624040214	0.0162279231298648
NZ_CP020771.1_cds_WP_084989896.1_1973	-0.790693484814758	6.0679792509922	11.8262669627928	0.000584009625160939	0.00109919573366451
NZ_CP020771.1_cds_WP_036400808.1_1974	-0.263521921697151	4.06659474565194	0.841775391383477	0.358889501215897	0.411324054052293
NZ_CP020771.1_cds_WP_084989897.1_1975	1.12010583541937	2.49528602161799	6.64766518848393	0.0099285845488574	0.0155166896856483
NZ_CP020771.1_cds_WP_084989898.1_1976	-1.50734571360722	4.51578518355221	78.238385414869	9.13264936286284e-19	7.57924545254412e-18
NZ_CP020771.1_cds_WP_002743799.1_1980	6.13916294503466	-0.182820608649722	14.4526857962878	0.000143724759249983	0.000291786891207098
NZ_CP020771.1_cds_WP_002743801.1_1981	1.86379511133188	2.44616436950899	27.5196768211344	1.55504358301856e-07	4.42589327474513e-07
NZ_CP020771.1_cds_WP_002743804.1_1982	-1.24911228542784	10.6124725027405	9.56014714086972	0.00198847169087503	0.00347328027812931
NZ_CP020771.1_cds_WP_002743806.1_1983	-0.194814714098689	4.10271856492178	0.70405734691686	0.401423716087075	0.455370796991981
NZ_CP020771.1_cds_WP_036400820.1_1984	-1.06613819976739	6.34422028060757	28.8840699244343	7.68422950678962e-08	2.2494803227519e-07
NZ_CP020771.1_cds_WP_002743810.1_1985	-0.887120693833802	7.42561341118819	26.0818482260518	3.27246077523154e-07	8.96343358545839e-07
NZ_CP020771.1_cds_WP_036400823.1_1986	1.11846439912082	6.58184760484958	28.9823059480498	7.30424350794293e-08	2.14631642457092e-07
NZ_CP020771.1_cds_WP_002739877.1_1987	1.32030672806346	7.59203254480601	36.6871858501096	1.38688081513502e-09	4.83719624446151e-09
NZ_CP020771.1_cds_WP_002743813.1_1988	3.15516126635622	8.85566994497871	126.775319838631	2.08042058542824e-29	4.99300940502778e-28
NZ_CP020771.1_cds_WP_084990124.1_1989	-0.58322677636826	5.30292335497937	6.48392254332105	0.0108854500472438	0.0169346174526148
NZ_CP020771.1_cds_WP_002743823.1_1990	3.71612742088883	3.35149593353431	70.6679997337801	4.22693462199641e-17	2.99801752742238e-16
NZ_CP020771.1_cds_WP_002743825.1_1991	4.00318045031406	0.856708039790888	18.0603864412801	2.14007956447214e-05	4.84555605176314e-05
NZ_CP020771.1_cds_WP_231828569.1_1992	-1.73602821705719	4.54845442948427	81.4454314817748	1.80168214124252e-19	1.61279611030581e-18
NZ_CP020771.1_cds_WP_002743834.1_1994	0.860927869823247	5.2166877053226	27.2511637576671	1.78667558534451e-07	5.05871682107785e-07
NZ_CP020771.1_cds_WP_002743836.1_1995	1.07891707366854	5.39334884217353	28.8836931394893	7.685724436069e-08	2.2494803227519e-07
NZ_CP020771.1_cds_WP_002743838.1_1996	-2.30397469398168	6.24951702985474	90.1815188259593	2.17282242733523e-21	2.29152769058632e-20
NZ_CP020771.1_cds_WP_002743839.1_1997	-1.51705706723461	5.89829511253572	41.6336289151614	1.10083341539246e-10	4.30255313762545e-10
NZ_CP020771.1_cds_WP_002743840.1_1998	-0.548736491288433	2.44698176847933	1.32056741768408	0.250490242349043	0.298651094530008
NZ_CP020771.1_cds_WP_002743843.1_1999	-0.596694236300143	3.60797210582708	4.22483689790595	0.0398364477659152	0.0563113110731179
NZ_CP020771.1_cds_WP_002743845.1_2000	-0.337586340300666	3.48534210561767	1.66957177269335	0.196315901792044	0.240254300980341
NZ_CP020771.1_cds_WP_230457596.1_2001	4.71520052219087	1.02560024853626	33.6218788979429	6.69355899725446e-09	2.17088399910956e-08
NZ_CP020771.1_cds_WP_002743849.1_2002	0.168099030584446	1.61333268141425	0.12145731504356	0.727459257343186	0.763574255934692
NZ_CP020771.1_cds_WP_002743851.1_2003	-0.218970807965896	3.85255374190236	0.915840443279352	0.338569511496049	0.390555632902691
NZ_CP020771.1_cds_WP_002743853.1_2004	1.29147060519994	5.602766840951	37.3823805311979	9.70953520348627e-10	3.44607004823973e-09
NZ_CP020771.1_cds_WP_002743854.1_2005	-5.1885370150973	12.6018393202681	174.983304116595	6.03743728581414e-40	4.39446254901881e-38
NZ_CP020771.1_cds_WP_071591803.1_2006	-4.37576168269773	8.08760337118757	193.152985882016	6.51825459219774e-44	6.89072628318047e-42
NZ_CP020771.1_cds_WP_084989901.1_2007	-2.98370004062084	4.78172039483968	113.114787160581	2.03637795037914e-26	3.38633636692261e-25
NZ_CP020771.1_cds_WP_002743865.1_2008	-0.286759582571205	2.00410832678805	0.830006412919055	0.362270674648898	0.414664035947695
NZ_CP020771.1_cds_WP_002743866.1_2009	0.563067574190956	5.54600680951631	9.99165900434401	0.0015725086986089	0.00279054301431795
NZ_CP020771.1_cds_WP_051048470.1_2010	-0.204220458245185	6.12898593917105	1.83872382817213	0.175100596062782	0.216558954462048
NZ_CP020771.1_cds_WP_002739893.1_2011	-0.427645437820398	5.65798608628464	6.04928126577829	0.0139119586472163	0.0211465581628348
NZ_CP020771.1_cds_WP_002743872.1_2012	-2.10905418303495	4.40697591997515	101.721755527755	6.38947704102472e-24	8.22297914844921e-23
NZ_CP020771.1_cds_WP_084989902.1_2013	-2.14429024153304	4.97340283384258	97.9331356325867	4.32751231662358e-23	5.26415196871471e-22
NZ_CP020771.1_cds_WP_002743878.1_2014	2.51247903227907	3.31329930516193	40.4437482053283	2.02358914899805e-10	7.69900241778177e-10
NZ_CP020771.1_cds_WP_084989903.1_2015	3.44368465129879	0.562503519759683	9.18850101468897	0.00243540254264555	0.00420746587134095
NZ_CP020771.1_cds_WP_084989904.1_2016	1.75953849948461	1.5716335728049	10.7636376639601	0.00103513730217591	0.00188283884541623
NZ_CP020771.1_cds_WP_002743881.1_2017	-0.233123668542414	5.61380539607803	1.44707299422928	0.228998196621447	0.275393280877363
NZ_CP020771.1_cds_WP_002739904.1_2018	0.0270628832048224	3.23660336601071	0.0153369653522066	0.901439978931535	0.914414783289015
NZ_CP020771.1_cds_WP_002743885.1_2019	0.110078743244905	3.49761377076988	0.251698301090462	0.615881782028169	0.662430986483786
NZ_CP020771.1_cds_WP_002743887.1_2020	-1.52927660251371	5.18394081076983	34.7586602017344	3.73214803928296e-09	1.24311607610025e-08
NZ_CP020771.1_cds_WP_002743888.1_2021	-2.77176557407237	8.55436623420979	125.255294304716	4.47506957638087e-29	1.02419118139851e-27
NZ_CP020771.1_cds_WP_002743890.1_2022	0.0696860109539452	2.29578732090441	0.0478280489748872	0.826886671753319	0.853610049426816
NZ_CP020771.1_cds_WP_002743891.1_2023	-0.193846276173598	5.62436644890852	0.850183467377805	0.35650044092304	0.409113972007831
NZ_CP020771.1_cds_WP_002743893.1_2024	-2.39513692925867	5.52853657285682	71.6754000224963	2.53675508549012e-17	1.81957876891375e-16
NZ_CP020771.1_cds_2025	-2.65321009333235	4.71572646149453	157.439000500792	4.10415087659393e-36	2.04746403281764e-34
NZ_CP020771.1_cds_WP_002743895.1_2026	-1.92871364778346	7.67819449727784	84.1672689902805	4.54635428284129e-20	4.28573524751918e-19
NZ_CP020771.1_cds_WP_002743896.1_2027	-0.357581334633542	3.8375458012115	2.9460465866916	0.0860879174234429	0.114235012958783
NZ_CP020771.1_cds_WP_002743897.1_2028	3.16601639528216	1.14309230350545	24.4037267738781	7.81174301412342e-07	2.04867920748423e-06
NZ_CP020771.1_cds_WP_002743898.1_2029	1.29668895590336	3.68416211153258	15.0384961438669	0.000105340362771613	0.000218148885590468
NZ_CP020771.1_cds_WP_002743899.1_2030	-3.27802883694231	8.19044134317973	166.380531762225	4.56818038404819e-38	2.74090823042891e-36
NZ_CP020771.1_cds_WP_002743900.1_2031	2.73301147856672	3.66298973224897	118.081256894095	1.6642834884596e-27	3.13110961388163e-26
NZ_CP020771.1_cds_WP_194032597.1_2032	0.486293062634008	6.35724587543328	4.93101895508823	0.0263787588915346	0.0382375741033019
NZ_CP020771.1_cds_WP_002743902.1_2033	1.17271440088607	4.93095105984992	33.9690385230921	5.59960703109887e-09	1.82542255639347e-08
NZ_CP020771.1_cds_WP_002740021.1_2034	-1.32538724236197	3.27338307525885	20.3386632037984	6.48763220261335e-06	1.55871682790061e-05
NZ_CP020771.1_cds_WP_002743903.1_2035	-0.264674266805107	2.80714775463823	1.01676662983781	0.313287203312865	0.365090599136253
NZ_CP020771.1_cds_WP_002743904.1_2036	0.403757981435419	5.79911757192308	4.1956375323867	0.0405281117225223	0.0572343562493636
NZ_CP020771.1_cds_WP_002743905.1_2037	0.149418643766905	4.82818938696957	0.86589112933845	0.35209533492392	0.404372293601191
NZ_CP020771.1_cds_WP_002743906.1_2038	1.63383272845459	3.91854003938443	53.3729336951308	2.75871733259551e-13	1.37010122558435e-12
NZ_CP020771.1_cds_WP_036400891.1_2039	1.62322383085358	3.71333506122944	17.8396443323472	2.40323572869355e-05	5.39452307148602e-05
NZ_CP020771.1_cds_WP_036400878.1_2040	-0.500511754804566	7.21198859099488	10.1158802584993	0.00146997209266422	0.00261485420329694
NZ_CP020771.1_cds_WP_002743912.1_2041	-0.134684024554135	5.01125176053911	0.558374692849604	0.454915845705405	0.509542470971745
NZ_CP020771.1_cds_WP_002743913.1_2042	2.82566304472557	5.49903490577019	100.712245168996	1.0636596010462e-23	1.3493281796129e-22
NZ_CP020771.1_cds_WP_002743914.1_2043	2.52071200913499	4.25894809376	68.0848375380979	1.56610304811237e-16	1.04250337835366e-15
NZ_CP020771.1_cds_WP_002743915.1_2044	6.22103594324313	2.02834805174832	45.4277714948922	1.58372763728534e-11	6.78740415979432e-11
NZ_CP020771.1_cds_WP_002743916.1_2045	4.57130570022273	2.66665341267854	86.2690997123216	1.57043307287959e-20	1.5426377972534e-19
NZ_CP020771.1_cds_WP_002743917.1_2046	-1.19432432210732	8.60698164340336	30.0486993707711	4.21331028973357e-08	1.26656043916161e-07
NZ_CP020771.1_cds_WP_002743918.1_2047	-1.59183323266401	5.26917848227732	59.6146613873309	1.15372449211157e-14	6.41118491235969e-14
NZ_CP020771.1_cds_WP_002743919.1_2048	-1.51667198853862	7.0981191932175	46.3205333594615	1.00406200110946e-11	4.40082456557353e-11
NZ_CP020771.1_cds_WP_002743921.1_2049	-0.382764851808599	2.89063031349311	1.80065055755187	0.179633865537712	0.221486910021505
NZ_CP020771.1_cds_WP_002743928.1_2051	1.9013103267825	-0.039935555195115	6.67731007619882	0.00976478741497738	0.0152768344335798
NZ_CP020771.1_cds_WP_002743929.1_2052	2.50047467492146	0.604077520883935	11.1491088634969	0.000840720498672507	0.00154247893144873
NZ_CP020771.1_cds_WP_002743931.1_2053	-0.97777935173016	5.01766826337444	15.2834233503728	9.25249129346388e-05	0.000192778326339651
NZ_CP020771.1_cds_WP_230457599.1_2054	-2.55165061781111	2.51417247113434	30.4180768218745	3.48267587268397e-08	1.05478041437359e-07
NZ_CP020771.1_cds_WP_002743939.1_2055	-1.06025369009696	5.38689852779309	46.790006303734	7.90153214881591e-12	3.50477549857569e-11
NZ_CP020771.1_cds_WP_002743940.1_2056	-0.16168216157447	7.27701070777327	0.527274487156955	0.467754980912559	0.521817114384865
NZ_CP020771.1_cds_WP_002743944.1_2057	3.76733987819009	7.38334213434316	146.866942320645	8.39109010375702e-34	3.13079328241018e-32
NZ_CP020771.1_cds_WP_002743945.1_2058	-2.94891110850136	9.89731036612099	77.9586009436072	1.05222926657968e-18	8.66771418110163e-18
NZ_CP020771.1_cds_WP_002743946.1_2059	1.84925247633939	5.09816333285737	55.8894070924283	7.66645249132661e-14	3.96263667770549e-13
NZ_CP020771.1_cds_WP_002743948.1_2060	-1.40482212856575	6.13549049175895	44.7371264783949	2.25343678562551e-11	9.4657136501204e-11
NZ_CP020771.1_cds_WP_036400904.1_2061	0.204304542829515	7.65771602943263	1.18447335330138	0.276447187732085	0.326997474525351
NZ_CP020771.1_cds_WP_084989905.1_2062	-0.845739774161445	4.4236719198393	19.0373150084221	1.28187048332103e-05	2.98923579093769e-05
NZ_CP020771.1_cds_WP_002743955.1_2063	-4.73767641601098	8.58142782588728	246.620696972064	1.41637389772624e-55	4.19246673726968e-53
NZ_CP020771.1_cds_WP_002743961.1_2064	0.736241537693347	2.81762593378485	7.6516321830543	0.00567209795379675	0.00921819726019677
NZ_CP020771.1_cds_WP_002740009.1_2065	1.5856920973733	7.45348316547659	32.5266544533552	1.17568952211223e-08	3.72861534155594e-08
NZ_CP020771.1_cds_WP_002743962.1_2066	-0.319035647625249	9.93582645224306	1.3052927342109	0.253248703319506	0.301615944940614
NZ_CP020771.1_cds_WP_002743968.1_2067	0.777219436229985	6.96502501765079	18.4754283985214	1.72108996116837e-05	3.95120963163783e-05
NZ_CP020771.1_cds_WP_002743970.1_2068	-0.433492458092984	8.47400979349838	1.9463573112133	0.162979926514056	0.20298201226435
NZ_CP020771.1_cds_WP_002740108.1_2069	0.518616764586376	7.0132143710838	3.98637439459273	0.0458696647329413	0.0642447080880274
NZ_CP020771.1_cds_WP_002739593.1_2070	0.753939234668655	8.19171392194695	6.72950920741458	0.00948306890733533	0.014851790458049
NZ_CP020771.1_cds_WP_002743972.1_2071	-0.0176570337670193	8.43243074925888	0.00892690678002417	0.924726034669946	0.933981709266279
NZ_CP020771.1_cds_WP_002743974.1_2072	-2.0735615417935	2.74180928760799	44.7415832545325	2.24831338106976e-11	9.46203482598703e-11
NZ_CP020771.1_cds_WP_002743978.1_2074	0.953560690788579	1.11712147681503	3.6727153200962	0.0553100078370307	0.076337095056393
NZ_CP020771.1_cds_WP_002743979.1_2075	0.393264403723811	3.77681962620129	3.4755929255079	0.0622803985684642	0.0850061388392196
NZ_CP020771.1_cds_WP_084989906.1_2076	-0.311009247912542	5.40117731001103	2.8688521523141	0.0903092584222853	0.119159913044561
NZ_CP020771.1_cds_2077	0.476276013773147	3.2278530655889	2.37081735466222	0.123622310193133	0.158753369864032
NZ_CP020771.1_cds_2079	0.389208330665393	6.42397877183808	2.17987026757371	0.139826247897717	0.177076024148849
NZ_CP020771.1_cds_WP_002769612.1_2080	-0.169088045695161	0.444304591690002	0.0750759391993228	0.784084706921589	0.814538160676616
NZ_CP020771.1_cds_WP_084989908.1_2081	0.15368357600052	2.5349123947713	0.189204901221984	0.663579196720913	0.706375361649689
NZ_CP020771.1_cds_WP_002743981.1_2082	0.83042683801269	4.4707569663989	2.65623574590911	0.103144571204535	0.134536397223307
NZ_CP020771.1_cds_2083	-0.274150271313774	2.20119166045319	0.679611406663451	0.409720566943488	0.46336202680313
NZ_CP020771.1_cds_WP_002743983.1_2084	-0.172698959549694	5.30666505740025	1.13464154884965	0.286787449272386	0.337844593995594
NZ_CP020771.1_cds_WP_002743984.1_2085	1.86021208496358	2.94893307653251	29.0174793514776	7.17281620673893e-08	2.11049065327507e-07
NZ_CP020771.1_cds_WP_002743985.1_2086	-0.0841154532051709	6.01490518685267	0.25030528357571	0.616860199910268	0.663322665924338
NZ_CP020771.1_cds_WP_002743986.1_2087	0.666409911798835	4.98932489470651	8.29759623425113	0.00396975874563793	0.00662621384610241
NZ_CP020771.1_cds_WP_080612722.1_2088	-1.224831372354	7.3031656327109	52.1456517936767	5.15328362344368e-13	2.49515586565866e-12
NZ_CP020771.1_cds_WP_002743990.1_2089	-0.267017501476044	4.60445691179209	2.03393182167386	0.153822215823984	0.193147804937356
NZ_CP020771.1_cds_WP_002743993.1_2090	-0.0291644314780602	3.85310169651253	0.0182922602322755	0.892415099427556	0.906710078136922
NZ_CP020771.1_cds_WP_002743994.1_2091	0.61532223501949	5.6398631604692	5.6473968144454	0.0174813045067423	0.02615127763138
NZ_CP020771.1_cds_WP_002739752.1_2092	-3.58358405634121	5.73366431309644	79.6490091335385	4.47194126369947e-19	3.83309251174241e-18
NZ_CP020771.1_cds_WP_002743998.1_2093	-1.72299732597041	1.79384123531057	14.1148693935898	0.00017197891641754	0.000346927028120798
NZ_CP020771.1_cds_WP_002744000.1_2094	-0.10011431896353	4.01408140528475	0.21587728893461	0.642199333591891	0.686579590933782
NZ_CP020771.1_cds_WP_002744002.1_2095	-0.242244207640617	3.66672728474026	1.5342723188069	0.215472376625141	0.261036112473568
NZ_CP020771.1_cds_WP_002744004.1_2096	0.488647805753952	3.55265984036847	3.35882094915363	0.0668459121312501	0.090791021677195
NZ_CP020771.1_cds_WP_002744006.1_2097	-0.412948001583446	4.4824292933401	4.14551449756113	0.041744967490322	0.0588592110692378
NZ_CP020771.1_cds_WP_002740014.1_2098	-0.088645231495891	4.0721503055962	0.150803900377925	0.697768303090195	0.736588508254985
NZ_CP020771.1_cds_WP_002744010.1_2099	-1.2843333422721	2.78063931713779	26.6735100440092	2.40901651213605e-07	6.71861389063068e-07
NZ_CP020771.1_cds_WP_002744012.1_2100	0.464567843686793	3.09477354892402	2.58426198182134	0.107930704206061	0.140243584042994
NZ_CP020771.1_cds_WP_231828487.1_2101	0.348938499382394	-0.0889112257349946	0.249422446168321	0.61748204472625	0.663669881042011
NZ_CP020771.1_cds_WP_002744854.1_2102	0.130566293443534	1.89214831279727	0.125653387681238	0.722982025298047	0.759772826585403
NZ_CP020771.1_cds_WP_110980672.1_2103	-1.11184159080429	3.15626039844946	17.954577658177	2.26239661105017e-05	5.1067823858987e-05
NZ_CP020771.1_cds_WP_036401305.1_2104	-0.554164031696081	4.76043805973978	7.07629741799925	0.00781102434770002	0.012403772569309
NZ_CP020771.1_cds_WP_002748472.1_2105	1.92507615201108	-0.190062324454055	3.91337875778413	0.0479031983192954	0.066883710860903
NZ_CP020771.1_cds_WP_153044865.1_2106	-3.02636311800219	2.9290983225093	59.5035388379306	1.22074407481414e-14	6.77512961521848e-14
NZ_CP020771.1_cds_WP_051048501.1_2107	-0.0574236734776382	0.377320674741713	0.00657760577167643	0.935360485254319	0.943220657399313
NZ_CP020771.1_cds_WP_002748478.1_2108	-0.867937466887931	3.62952914458181	7.51315777199587	0.00612498968451572	0.00989627154266732
NZ_CP020771.1_cds_WP_002748479.1_2109	0.490849733898798	4.01629879057123	2.97571781794325	0.0845226242025196	0.112460428965894
NZ_CP020771.1_cds_WP_051048502.1_2110	-1.60698853076067	1.96088641110422	21.6237117626842	3.31725390478765e-06	8.20992605198281e-06
NZ_CP020771.1_cds_WP_071591872.1_2111	-0.920211533450065	2.27019408672074	11.3139193876102	0.000769282180178168	0.00141726675518302
NZ_CP020771.1_cds_WP_002748482.1_2112	0.706158542225915	5.46768170597521	14.6113515369928	0.000132116324359498	0.00027000251506592
NZ_CP020771.1_cds_WP_002748483.1_2113	2.06498983877628	2.74811864896194	36.9412909105545	1.21740264918682e-09	4.26956379335662e-09
NZ_CP020771.1_cds_WP_002748484.1_2114	2.28413426972323	3.71600190187674	74.3793842442155	6.44586409397294e-18	4.88389702683274e-17
NZ_CP020771.1_cds_WP_002748485.1_2115	-0.541376043270791	1.68894349341136	2.35550079863792	0.124841787624117	0.160062817514029
NZ_CP020771.1_cds_WP_002749432.1_2117	0.903727903664154	3.63092840800234	13.0662008636293	0.000300672371660362	0.00058887751661756
NZ_CP020771.1_cds_WP_002749435.1_2118	-1.52331006348919	7.48503437892207	59.7092765645782	1.09957030785488e-14	6.13328161667798e-14
NZ_CP020771.1_cds_2119	-1.79622135171952	7.59135480813461	62.8082636230184	2.27840890214768e-15	1.35969563515265e-14
NZ_CP020771.1_cds_WP_002749437.1_2120	-1.74093372138839	11.1261894069918	59.9315345987195	9.82151425529708e-15	5.51296122547649e-14
NZ_CP020771.1_cds_WP_084989910.1_2121	-1.77251392428052	5.96312252095249	45.4814243470957	1.5409332259177e-11	6.61677323314757e-11
NZ_CP020771.1_cds_WP_002749443.1_2122	-0.464856798268716	7.99075059551191	3.49507007270597	0.0615518032563487	0.0840892327563657
NZ_CP020771.1_cds_WP_002735181.1_2123	-1.08932222262539	8.5733003800383	16.169439767751	5.79210562891662e-05	0.000123937103577782
NZ_CP020771.1_cds_WP_002744837.1_2124	0.522743393036355	4.22722660181219	4.29337347699386	0.038261177380128	0.054257306792644
NZ_CP020771.1_cds_WP_002744835.1_2125	-0.592183420524717	3.66504422343816	7.88679310589706	0.00497970825219204	0.0081646619792218
NZ_CP020771.1_cds_WP_002744832.1_2126	1.65119939643898	4.64569260457222	36.7063992506147	1.37327906605598e-09	4.79352126830859e-09
NZ_CP020771.1_cds_WP_002744830.1_2127	1.11194948268139	1.34126004183154	7.79369086164974	0.00524289844134784	0.00856771037158057
NZ_CP020771.1_cds_WP_002744828.1_2128	2.13251771045829	6.46516977180782	74.2725802865376	6.80420643207748e-18	5.14662292307053e-17
NZ_CP020771.1_cds_WP_036401290.1_2129	2.13807557200964	5.4358210662119	109.24366713402	1.43513470814419e-25	2.22020839866209e-24
NZ_CP020771.1_cds_WP_084989911.1_2130	2.54743658199402	5.86508720820055	100.199323730356	1.37806541612897e-23	1.71871079989118e-22
NZ_CP020771.1_cds_WP_036401287.1_2131	-0.84696466605906	6.41063715875824	19.5916934582132	9.58851709311444e-06	2.2585154320121e-05
NZ_CP020771.1_cds_WP_036401284.1_2132	2.80207851186389	4.1603108261247	70.3749287770879	4.90392194678087e-17	3.46159196243356e-16
NZ_CP020771.1_cds_WP_036401281.1_2133	0.609938530026899	6.47628985216524	9.56009221733163	0.00198853118626232	0.00347328027812931
NZ_CP020771.1_cds_WP_002731888.1_2134	-1.49425256230211	6.57640917594839	54.0550504778044	1.9495037275813e-13	9.7805610739672e-13
NZ_CP020771.1_cds_WP_002744810.1_2135	-0.412431913735187	3.62335624209617	1.95056164604926	0.16252634087262	0.202701391425403
NZ_CP020771.1_cds_WP_002744809.1_2136	1.65463480920776	3.3177204548953	53.8598314993528	2.15314975910635e-13	1.0753638841881e-12
NZ_CP020771.1_cds_WP_194032977.1_2137	1.02666201268362	7.85280713836466	25.1675247653341	5.25598502753802e-07	1.40053359950921e-06
NZ_CP020771.1_cds_WP_084990125.1_2138	3.65536901014715	3.41514983173849	106.800823894446	4.92235786602698e-25	7.07290256477663e-24
NZ_CP020771.1_cds_WP_036401272.1_2139	1.18382562319303	5.85883055997335	38.4096419189766	5.7348355827383e-10	2.08539475735938e-09
NZ_CP020771.1_cds_WP_002744798.1_2140	0.996373975606561	6.15821996898302	30.8179222968166	2.83408285338935e-08	8.66620376656248e-08
NZ_CP020771.1_cds_WP_228036163.1_2141	-1.52498332333089	7.6629010056822	63.2593826365886	1.81202480022609e-15	1.09164044952562e-14
NZ_CP020771.1_cds_WP_002744788.1_2142	1.56844078086034	1.84956062284432	14.4611912633509	0.000143077190133206	0.000290605088834142
NZ_CP020771.1_cds_2143	-1.67322737762065	1.42876354320615	16.9171823203928	3.90465357999495e-05	8.50253158174477e-05
NZ_CP020771.1_cds_WP_230457611.1_2144	-0.728278811530798	3.50262491856489	8.77990759102328	0.00304566628306067	0.00516530110648944
NZ_CP020771.1_cds_WP_002744782.1_2145	0.111959162461632	2.17805162891382	0.1244366362703	0.724271541958605	0.7609478576186
NZ_CP020771.1_cds_WP_002733868.1_2146	0.222907752781282	2.55446046454168	0.646032068008807	0.42153490130008	0.475753676098717
NZ_CP020771.1_cds_WP_002744781.1_2147	-0.259801790536927	3.26899628770841	1.2993298412145	0.254335672095628	0.302829279727698
NZ_CP020771.1_cds_WP_002744778.1_2149	-0.519736313572049	4.0443941928278	8.12255838459808	0.00437178211784646	0.00723740216377266
NZ_CP020771.1_cds_WP_002744776.1_2150	-0.0285078969881168	5.73134948549837	0.0354905675853754	0.850571405275713	0.873996074849379
NZ_CP020771.1_cds_WP_002744774.1_2151	0.292102862119392	5.71605811327586	2.51283395232905	0.112922697865922	0.146215980571185
NZ_CP020771.1_cds_WP_002744772.1_2152	-0.951866848404351	7.03130474162568	24.1425074036643	8.94635641860345e-07	2.32972565974189e-06
NZ_CP020771.1_cds_WP_002744770.1_2153	-0.611340661016252	6.16981419297392	8.91721777127304	0.00282494546304926	0.00482228291270231
NZ_CP020771.1_cds_WP_002744766.1_2154	-0.155410157392526	8.98636364079985	0.742841383729917	0.388752199136996	0.442352579233281
NZ_CP020771.1_cds_WP_002744765.1_2155	-0.61390080209733	8.34216841185745	13.8773777616878	0.000195133147547911	0.000391500756942036
NZ_CP020771.1_cds_WP_002744764.1_2156	-0.178943939430367	8.64757756521727	0.844991615683437	0.357973057499157	0.410485634115769
NZ_CP020771.1_cds_WP_002744761.1_2157	-0.490197732534279	3.9588332398033	4.53208876221122	0.0332649924654919	0.047644053724769
NZ_CP020771.1_cds_WP_002744759.1_2158	0.482975445285466	2.28040255458539	1.79008422026402	0.180915901867279	0.222881965674451
NZ_CP020771.1_cds_WP_084989913.1_2159	-0.823721753713393	4.65947047003682	13.902181959581	0.0001925747771268	0.000386542500200267
NZ_CP020771.1_cds_WP_002742048.1_2160	-0.569994247148116	2.06370061348219	2.969248163818	0.084861285323029	0.11284339827321
NZ_CP020771.1_cds_WP_228036160.1_2161	-0.877915177813444	1.72599599811959	5.67321738470456	0.0172258343391979	0.0258038813987985
NZ_CP020771.1_cds_2162	-0.289581628172575	0.233771463112827	0.249640555879392	0.617328286870423	0.663665276926072
NZ_CP020771.1_cds_WP_110980675.1_2164	2.09849200294282	2.36550166508394	37.4515662356806	9.37114137894883e-10	3.33663734743647e-09
NZ_CP020771.1_cds_WP_228036159.1_2165	2.70296343503175	3.02817090040331	74.9467427116652	4.83584340374752e-18	3.72511007994127e-17
NZ_CP020771.1_cds_2166	-0.845405363223831	-0.180942537127053	1.47243027742946	0.224962641803619	0.271190887138472
NZ_CP020771.1_cds_WP_002742043.1_2167	-0.656492532972989	2.86380912049477	4.53132686774269	0.0332798048880018	0.0476498980015247
NZ_CP020771.1_cds_WP_084989915.1_2170	1.03467188897859	3.52124940865908	22.0295222764972	2.68488843867072e-06	6.72357849277947e-06
NZ_CP020771.1_cds_2171	4.39187790630293	1.99556170508374	36.7819727378618	1.32106182707959e-09	4.61488159892478e-09
NZ_CP020771.1_cds_2172	1.97641252732269	3.55461844364578	40.0333446278	2.49664420024166e-10	9.43412787155147e-10
NZ_CP020771.1_cds_WP_002744752.1_2173	1.61139032807001	5.1153299914124	32.5395423055293	1.16791889363004e-08	3.70661893332194e-08
NZ_CP020771.1_cds_WP_084989916.1_2174	-1.66560586469364	5.24109565878605	75.5452113268027	3.57135032470108e-18	2.80155396495986e-17
NZ_CP020771.1_cds_WP_002744749.1_2175	-0.282213447991177	4.77199977402204	3.28241038696637	0.0700260147325109	0.0948491474717353
NZ_CP020771.1_cds_WP_002744748.1_2176	-0.075874263385067	3.65370019237878	0.11151595096347	0.738424804119819	0.773073834070265
NZ_CP020771.1_cds_WP_036401250.1_2177	5.9399141072253	1.83892117495853	57.875151697113	2.79292943505401e-14	1.49765781299998e-13
NZ_CP020771.1_cds_WP_002751147.1_2178	4.02791610522931	3.22132082810219	85.4851924045592	2.33443208177518e-20	2.23863465293343e-19
NZ_CP020771.1_cds_WP_008203409.1_2179	1.17644066368954	6.12709811801855	19.0967214673205	1.24258159788737e-05	2.89913940862843e-05
NZ_CP020771.1_cds_WP_002734219.1_2180	-1.70415807534869	7.42336119786592	47.8670606528653	4.561206909175e-12	2.05810555657896e-11
NZ_CP020771.1_cds_WP_084989917.1_2183	2.50211052920531	1.26060072732978	17.2335720446946	3.3054330562753e-05	7.27260791370781e-05
NZ_CP020771.1_cds_WP_002744733.1_2184	-1.71265016887071	5.90250891480823	28.9132937687894	7.56916443578353e-08	2.21828977523953e-07
NZ_CP020771.1_cds_WP_002736096.1_2185	-0.0189878390730785	3.24570085379432	0.0026256244583216	0.959133602936098	0.964783234489415
NZ_CP020771.1_cds_WP_002744732.1_2186	-0.193275238305445	6.72703811049773	0.320878789293481	0.571080002818767	0.620860727844106
NZ_CP020771.1_cds_WP_002744731.1_2187	2.6218580485661	5.93955922230832	46.5334832181357	9.00662232441361e-12	3.96720269051552e-11
NZ_CP020771.1_cds_WP_002744730.1_2188	-0.883353662762487	1.99093369536899	4.46826406862637	0.0345300564467513	0.0492810834534156
NZ_CP020771.1_cds_WP_002744729.1_2189	1.1766451998037	0.556749377655526	3.44199245732892	0.0635589999809065	0.0866181583533533
NZ_CP020771.1_cds_WP_002744728.1_2190	-2.42307275073026	4.62127984620959	69.432611257787	7.90704319963974e-17	5.39282209007687e-16
NZ_CP020771.1_cds_WP_002744726.1_2191	-2.41013754467626	9.259142210751	77.3377582439348	1.44085009308645e-18	1.17383016757868e-17
NZ_CP020771.1_cds_WP_002744724.1_2192	-2.44791858149539	11.2753512437952	94.806320378416	2.09954217710227e-22	2.44030556710316e-21
NZ_CP020771.1_cds_WP_084989919.1_2193	-1.93394105618733	3.89440628035899	38.0373536610113	6.94031002794517e-10	2.50528264423387e-09
NZ_CP020771.1_cds_WP_084989920.1_2194	-2.08465401660202	3.68777133858375	41.3312643520794	1.28497170753405e-10	5.0002404745409e-10
NZ_CP020771.1_cds_WP_002744722.1_2195	-1.13213769943447	2.46707682700071	20.4921597071282	5.98760111618245e-06	1.44404937294134e-05
NZ_CP020771.1_cds_WP_002744721.1_2196	0.665329469737714	0.88057409956276	1.56459604004267	0.210993538502552	0.256029327945157
NZ_CP020771.1_cds_WP_036401229.1_2197	0.560619118539893	3.71568223941525	4.86199568758041	0.0274545609575224	0.0397192084233951
NZ_CP020771.1_cds_WP_002737278.1_2198	2.54104699792369	4.66599575279599	56.4428450559142	5.78558664473085e-14	3.02567782127267e-13
NZ_CP020771.1_cds_WP_002744713.1_2199	0.146514903518827	8.47594020329266	0.290510614459667	0.589893502226373	0.638500036539517
NZ_CP020771.1_cds_WP_002744711.1_2200	0.0309239247590444	7.31506012479413	0.0147295303619757	0.903401718801692	0.915777084812674
NZ_CP020771.1_cds_WP_002744710.1_2201	-1.29819408246111	7.67618296299556	35.3301739944028	2.78287021929875e-09	9.37476765833571e-09
NZ_CP020771.1_cds_WP_002737888.1_2202	-2.18723147371125	5.20107383094169	27.9872814538679	1.22115426512419e-07	3.51388524766778e-07
NZ_CP020771.1_cds_WP_002744702.1_2203	-0.721984157878962	4.14571616473892	6.24414852779951	0.0124604268976577	0.0191433548185467
NZ_CP020771.1_cds_WP_002744700.1_2204	1.97525499142994	9.012802642408	60.4901014996049	7.39494046403017e-15	4.19866184914245e-14
NZ_CP020771.1_cds_WP_002744698.1_2205	0.633509604473993	10.0131350547448	9.71562318297063	0.00182708115268255	0.00321276844273684
NZ_CP020771.1_cds_WP_002744697.1_2206	3.35975971253199	8.75963314458009	105.310499978543	1.04421365484656e-24	1.46255792666205e-23
NZ_CP020771.1_cds_WP_002744691.1_2207	3.88381715035137	5.27268802324929	147.058053105098	7.62150157862111e-34	2.86775144144727e-32
NZ_CP020771.1_cds_WP_002744690.1_2208	1.57827610201463	10.1393543418838	37.4632591850237	9.31512796081878e-10	3.32202153783417e-09
NZ_CP020771.1_cds_WP_036401218.1_2210	-3.43125835857841	6.66302307273833	35.4684977625112	2.59209021514449e-09	8.76533172524108e-09
NZ_CP020771.1_cds_WP_002744688.1_2211	-2.42326181263132	3.59579740564072	8.59839689778606	0.00336459042933758	0.00568014505941401
NZ_CP020771.1_cds_WP_002744687.1_2212	-1.19253915704133	6.42779606306154	58.5182825263857	2.01410601166148e-14	1.08923638145883e-13
NZ_CP020771.1_cds_WP_002744686.1_2213	-1.48687678965191	7.0672881960009	68.2901405702457	1.41124836554802e-16	9.42247029027548e-16
NZ_CP020771.1_cds_WP_002744685.1_2214	-1.11761360373971	7.97974965696804	14.7759382336288	0.000121070541543037	0.00024886722428291
NZ_CP020771.1_cds_WP_002744683.1_2215	-0.560173659168968	6.75191973482212	8.3158131071611	0.00393014066454867	0.00656255154215724
NZ_CP020771.1_cds_WP_036401215.1_2216	0.891188024514287	3.59023703805224	10.5803872170975	0.00114293717873092	0.00206706357375367
NZ_CP020771.1_cds_WP_002744680.1_2217	0.208473209971461	5.76456148395104	0.926747544061783	0.335709502284589	0.387659347241502
NZ_CP020771.1_cds_WP_002737332.1_2218	-0.581466585902387	5.1132001020699	10.2513590566947	0.00136583938920757	0.00244135542998454
NZ_CP020771.1_cds_WP_002744675.1_2219	1.54588250692371	3.72205091270835	33.6244285048207	6.68479122949374e-09	2.16962522360762e-08
NZ_CP020771.1_cds_WP_002744674.1_2220	-0.62485562526144	4.27693022893661	11.2437690663943	0.000798907582728522	0.00146819108746467
NZ_CP020771.1_cds_WP_002744672.1_2221	-1.9815554389606	1.69945590444472	22.7474502012617	1.84749110578124e-06	4.68199800780177e-06
NZ_CP020771.1_cds_WP_002744671.1_2222	0.159600057679312	0.471497305656519	0.096712897402794	0.755810524960092	0.788857247490082
NZ_CP020771.1_cds_WP_002744670.1_2223	1.1826989548159	2.8481295758848	10.5322671412717	0.00117308218427646	0.0021189930423871
NZ_CP020771.1_cds_WP_002744669.1_2224	0.73311726184465	7.55452374244751	8.95161390668544	0.00277224558172107	0.00475058679384082
NZ_CP020771.1_cds_WP_002744668.1_2225	-0.423352481567513	8.2894470226466	3.12948007890542	0.076888258058385	0.103074838701458
NZ_CP020771.1_cds_WP_002744666.1_2226	-0.672094621911476	3.82841512578651	9.6624606367341	0.00188071544284963	0.00330054409733295
NZ_CP020771.1_cds_WP_002792496.1_2227	-2.20261455565493	7.44093090304644	79.1257767683858	5.82789576925382e-19	4.93814068997843e-18
NZ_CP020771.1_cds_WP_002744663.1_2228	-1.00708079637819	4.3225508765164	16.7003275956019	4.3773438973837e-05	9.49922136089132e-05
NZ_CP020771.1_cds_WP_002744661.1_2229	-1.92234438407798	3.11319062790201	48.4656077882525	3.36132403322546e-12	1.53384159378428e-11
NZ_CP020771.1_cds_WP_002744660.1_2230	-3.4340315723626	10.8661524614357	92.6711596369919	6.17468627241359e-22	6.7526125737725e-21
NZ_CP020771.1_cds_WP_002744658.1_2231	-5.55531755136841	13.186969525721	112.590181065687	2.653184428108e-26	4.34691470878211e-25
NZ_CP020771.1_cds_WP_002744657.1_2232	-2.34642324782482	6.5488329474927	91.446634498226	1.1464259112978e-21	1.22653760148487e-20
NZ_CP020771.1_cds_WP_036401209.1_2233	0.892865008234211	4.26870565700051	11.4256812128249	0.000724358624436082	0.00134567041527038
NZ_CP020771.1_cds_WP_002744655.1_2234	1.92532238579961	3.09272758890696	50.6764185999583	1.08920400929326e-12	5.1612228401943e-12
NZ_CP020771.1_cds_WP_002737433.1_2236	-1.28456750061367	9.27986365773136	25.1386207302259	5.33535509833896e-07	1.41935150608897e-06
NZ_CP020771.1_cds_WP_002744652.1_2237	-0.147917758864148	5.78984297099181	0.607198317721119	0.435844647329883	0.490035511305313
NZ_CP020771.1_cds_WP_036401198.1_2238	-0.0616632210148532	0.979290846993853	0.0220928133172693	0.881840458968164	0.899052040830918
NZ_CP020771.1_cds_WP_002792486.1_2239	1.79833716126655	3.48942810428474	52.6413646880089	4.00367374683979e-13	1.95774355021681e-12
NZ_CP020771.1_cds_WP_002744648.1_2240	0.779912560490516	8.09676090409901	18.2993931565772	1.88767291143528e-05	4.30692072290474e-05
NZ_CP020771.1_cds_WP_036401195.1_2241	0.845710787533271	2.2565180000002	7.21348729979254	0.00723577700978104	0.011573072738987
NZ_CP020771.1_cds_WP_002744644.1_2242	3.31442344894304	0.071008542972979	11.7608566619843	0.000604893802145956	0.0011360949583452
NZ_CP020771.1_cds_WP_084989921.1_2243	7.74692924751237	1.11617444511906	18.1928447457184	1.99627416842777e-05	4.54303296146556e-05
NZ_CP020771.1_cds_WP_002744641.1_2245	0.543243156304765	2.84028275078587	4.6580525421333	0.0309082292094325	0.0444118244951069
NZ_CP020771.1_cds_WP_002735837.1_2246	0.620221074324362	3.62536163553722	9.59150138163294	0.00195480038385581	0.00342109330087497
NZ_CP020771.1_cds_WP_002744640.1_2247	-0.460011675462869	3.91812671063849	3.22662137829171	0.0724500173761885	0.0978042192612578
NZ_CP020771.1_cds_WP_036401178.1_2249	0.112960874142095	5.31195093681453	0.280582774768776	0.59631949973136	0.644199167593003
NZ_CP020771.1_cds_WP_002744627.1_2250	0.453461012544563	3.14036488630416	2.96048026141919	0.0853225943851168	0.113311172049709
NZ_CP020771.1_cds_WP_002744625.1_2251	-1.32833279697642	-0.533900183749695	1.05273459916343	0.30487812372575	0.356319786612879
NZ_CP020771.1_cds_WP_002749739.1_2252	-1.38808434162442	8.32411769644364	34.3455923665937	4.61444212644167e-09	1.51763874380748e-08
NZ_CP020771.1_cds_WP_084989922.1_2253	0.269613324765606	2.02554378671826	0.648948162263881	0.420488990151367	0.474693901925265
NZ_CP020771.1_cds_WP_002742812.1_2254	0.117763827853611	2.10758619863585	0.115571351673605	0.733888257060845	0.769412954273944
NZ_CP020771.1_cds_WP_002742810.1_2255	5.43911172394159	-0.642898841013947	11.4906574966214	0.000699468886487715	0.00130270212080766
NZ_CP020771.1_cds_WP_223211756.1_2256	1.4756992421687	1.73631422682776	10.3541920054282	0.00129180995481346	0.00231836548074848
NZ_CP020771.1_cds_WP_002742805.1_2257	1.11481993941258	5.67676391669286	15.4498078310066	8.47255575386749e-05	0.000177193346901421
NZ_CP020771.1_cds_WP_036400334.1_2258	-0.494645493466638	8.94318955996101	2.37580583296938	0.12322799548543	0.158359565833664
NZ_CP020771.1_cds_WP_002742803.1_2259	6.04502360399348	0.145748270030025	17.1965896622129	3.37040862312296e-05	7.40822489438909e-05
NZ_CP020771.1_cds_WP_002742802.1_2260	1.03914153177893	2.35508681371736	6.7392399143727	0.00943148009209052	0.014781423088204
NZ_CP020771.1_cds_WP_002742801.1_2261	1.60542679064838	2.63528218933321	20.6542813770425	5.50140306574474e-06	1.33330947663246e-05
NZ_CP020771.1_cds_WP_002742796.1_2262	-0.369584447432553	1.23618015908198	1.14646094915054	0.284291224171066	0.335259770337194
NZ_CP020771.1_cds_WP_002742792.1_2263	1.86652684896673	2.3915697170535	18.0091521483325	2.19845477035023e-05	4.97256198693583e-05
NZ_CP020771.1_cds_WP_230457586.1_2264	-1.36360453935453	4.29521762953752	28.4131001493562	9.79999226949112e-08	2.84020663684991e-07
NZ_CP020771.1_cds_WP_002742788.1_2266	2.0798097337472	0.0247760896560734	4.82566265158512	0.0280390850379493	0.0405384361994447
NZ_CP020771.1_cds_WP_002742787.1_2267	-2.91688960125555	5.13932880062481	77.9069745106005	1.08009334077422e-18	8.88076746858802e-18
NZ_CP020771.1_cds_WP_002742784.1_2268	-0.587249265000575	3.47623604702534	3.51377120488562	0.0608607723848906	0.0832476369035472
NZ_CP020771.1_cds_WP_002742782.1_2269	-0.925216452730856	6.19607794690722	26.455426459098	2.69689800081632e-07	7.47921744136444e-07
NZ_CP020771.1_cds_WP_002742781.1_2270	0.459386294152771	4.70509293862994	5.17345218614511	0.0229345953655261	0.0335296685620467
NZ_CP020771.1_cds_WP_002742780.1_2271	0.471232148346637	5.28330062379715	5.54669382064313	0.0185156288613427	0.0276055715729891
NZ_CP020771.1_cds_WP_036400329.1_2272	-1.59637816292923	6.4482689033144	46.1424032695948	1.09962563715841e-11	4.80545061907809e-11
NZ_CP020771.1_cds_WP_002742776.1_2273	0.0270917896798217	5.32525231061916	0.00472870294055383	0.945176228265195	0.951821831140273
NZ_CP020771.1_cds_WP_002742775.1_2274	-2.87344965608244	9.11818994288541	121.011584570957	3.79906998878173e-28	7.70222408684515e-27
NZ_CP020771.1_cds_WP_002742774.1_2275	-2.02863685152042	6.32630796902186	52.4872938579803	4.33041008299237e-13	2.10828878348965e-12
NZ_CP020771.1_cds_WP_002742773.1_2276	-0.445360225632942	6.88892246394785	2.71452978801362	0.0994382684107667	0.130314613855904
NZ_CP020771.1_cds_WP_002736768.1_2278	0.126696476606587	0.0341937466302538	0.0268762012279318	0.869778671443013	0.890229898849004
NZ_CP020771.1_cds_WP_002742760.1_2279	-1.67343312027047	4.75632627442291	52.7670697902671	3.75545235828234e-13	1.84245397467112e-12
NZ_CP020771.1_cds_WP_230457585.1_2280	0.376030405288508	1.09699271153766	0.500335305055795	0.479352829104795	0.533014415533506
NZ_CP020771.1_cds_WP_036400312.1_2281	0.310310588647652	6.07923862248108	3.02351285552064	0.0820655257039171	0.109387851733831
NZ_CP020771.1_cds_WP_002742756.1_2282	1.28736908873048	6.54184187371322	28.7473457307302	8.24628614158135e-08	2.40403877009988e-07
NZ_CP020771.1_cds_WP_002742754.1_2283	-0.0476847749372547	3.19504962919676	0.0152063992394034	0.901858273185294	0.91463013543689
NZ_CP020771.1_cds_WP_002742752.1_2284	5.24392055662891	-0.76014791409092	10.5232066107045	0.00117884756007388	0.00212785751526924
NZ_CP020771.1_cds_2285	2.99046207515695	1.05266994784687	21.1187668017991	4.31679779019224e-06	1.05834247313382e-05
NZ_CP020771.1_cds_WP_002742749.1_2286	2.03308544931255	1.80926881209121	22.1836902281655	2.47769667842762e-06	6.21523912554725e-06
NZ_CP020771.1_cds_WP_084989924.1_2287	-0.414287441666942	3.2371345424557	3.7624716545976	0.0524150448217897	0.0726350808391843
NZ_CP020771.1_cds_WP_231828560.1_2288	1.43726819832419	0.183827365507997	3.17594264957529	0.0747300787261612	0.10054592410429
NZ_CP020771.1_cds_2291	-1.11176239150033	0.570965278964805	7.03159940127083	0.00800837969178374	0.0127035390609217
NZ_CP020771.1_cds_WP_002742739.1_2292	-2.61505610775971	9.14200964323082	64.8093360248278	8.2507301602659e-16	5.09502669145766e-15
NZ_CP020771.1_cds_WP_036386450.1_2293	-2.34481275087476	7.72886750271373	60.9478840161429	5.86058901785316e-15	3.36623741775783e-14
NZ_CP020771.1_cds_WP_002742737.1_2294	1.564733123342	4.37796245912663	55.2118374454655	1.08215063903336e-13	5.52905504868596e-13
NZ_CP020771.1_cds_WP_002742736.1_2295	0.0328268573940754	7.24578372261151	0.00960054447090997	0.921946294157634	0.931810049182767
NZ_CP020771.1_cds_WP_002735897.1_2296	-0.27970786313247	7.11459343114997	0.954491109354247	0.328578752618336	0.380414514113536
NZ_CP020771.1_cds_WP_002742734.1_2297	-1.07002643696001	8.9075237152621	17.2818139914021	3.22256351188132e-05	7.10788971324047e-05
NZ_CP020771.1_cds_WP_002737505.1_2298	-0.967172557892299	7.37459015613875	14.6347587591018	0.000130485573351061	0.000267107397731079
NZ_CP020771.1_cds_WP_002738040.1_2299	0.306296670212821	7.82784539877549	1.7788620294016	0.182289124776768	0.224386945940907
NZ_CP020771.1_cds_WP_002742730.1_2300	-0.878337531548697	3.10128172442358	15.6515650746141	7.61495360566454e-05	0.000160087092846357
NZ_CP020771.1_cds_WP_002742729.1_2301	-0.108996836759149	0.150871406166392	0.0234912986256361	0.878186371913883	0.896630469768648
NZ_CP020771.1_cds_WP_002742727.1_2303	0.110060863038424	2.6736798974394	0.174318134092136	0.676302316461694	0.718197150224808
NZ_CP020771.1_cds_WP_002742722.1_2304	-1.95544282501182	1.36387717992318	31.4292065355673	2.06845930494421e-08	6.4268434667266e-08
NZ_CP020771.1_cds_WP_002742721.1_2305	-1.1103183675733	1.10467295872928	5.5340450997318	0.0186499401222638	0.0277871591083393
NZ_CP020771.1_cds_WP_002742715.1_2306	-0.477232502551241	-0.621226660285216	0.211147701437998	0.645869330866286	0.690004771185349
NZ_CP020771.1_cds_WP_002742707.1_2309	-4.00830588822108	9.05868800283448	226.937112689874	2.77540473422303e-51	5.86799858092869e-49
NZ_CP020771.1_cds_WP_036400280.1_2310	-5.63327785258716	9.43777297437489	296.053672898585	2.38540338985625e-66	1.51302729299454e-63
NZ_CP020771.1_cds_WP_084989927.1_2311	-5.00599822499147	10.5398300073303	230.017738910878	5.90845626232936e-52	1.31167729023712e-49
NZ_CP020771.1_cds_WP_002737392.1_2312	-0.959882396445248	8.72054577092474	24.9161854337916	5.98775984286452e-07	1.58625618748917e-06
NZ_CP020771.1_cds_WP_004157027.1_2313	-0.33885555566954	4.13566172037829	4.17181660581552	0.0411017082162154	0.0580259410111276
NZ_CP020771.1_cds_WP_004157025.1_2314	1.48898761331418	3.51567377432406	28.8505742140412	7.81827188189614e-08	2.28526182722968e-07
NZ_CP020771.1_cds_WP_004157023.1_2315	-0.959274615360278	5.77385249372259	25.4711127150978	4.49056446989365e-07	1.21130657632611e-06
NZ_CP020771.1_cds_WP_004157018.1_2316	0.705352017817862	6.45345264156202	15.5437896402618	8.06160347343955e-05	0.000168917033610531
NZ_CP020771.1_cds_WP_004157002.1_2317	-0.586324965313494	5.00464368854402	8.94976726846992	0.00277504937419868	0.00475355679839589
NZ_CP020771.1_cds_WP_004157000.1_2318	-0.394523150134388	4.21947643643469	4.76905049923768	0.0289758020801453	0.0418246297905868
NZ_CP020771.1_cds_WP_002788716.1_2319	-0.55804745528871	7.01035794335777	9.83280042976573	0.0017142715343312	0.0030287965031558
NZ_CP020771.1_cds_WP_004156991.1_2320	-0.374026097227828	4.93112521765703	3.66982354684549	0.0554060496194239	0.076422137406102
NZ_CP020771.1_cds_WP_002754350.1_2321	1.72160756433065	7.86514870028763	77.2530451611826	1.50399434545271e-18	1.22079248515723e-17
NZ_CP020771.1_cds_WP_004156986.1_2322	2.25159268274635	4.05800860658981	58.7365485766046	1.80261720551216e-14	9.79635298956424e-14
NZ_CP020771.1_cds_WP_004156985.1_2323	1.60177334271021	4.69183588980063	29.3943103278369	5.90507573377395e-08	1.75374824467935e-07
NZ_CP020771.1_cds_WP_004156976.1_2324	1.91411115942908	4.40132114960057	44.5290045479045	2.50616721192182e-11	1.04580661850873e-10
NZ_CP020771.1_cds_WP_002775876.1_2325	0.226444430122648	3.33564831499824	1.28006492584564	0.257886963780319	0.306810857230604
NZ_CP020771.1_cds_WP_036400272.1_2326	-0.559414159784414	5.23946159802098	9.79470975937208	0.00175014632188	0.00308849350919999
NZ_CP020771.1_cds_WP_004156967.1_2327	-0.268966108869614	5.65249466104709	1.74561638410865	0.186428764321205	0.228974747879987
NZ_CP020771.1_cds_WP_230457583.1_2328	-0.697305714648881	5.00450554617085	17.8744987542982	2.35961879039531e-05	5.30466198954692e-05
NZ_CP020771.1_cds_WP_004156964.1_2329	1.51265761991467	4.19866005006079	15.6346185536065	7.68349873130677e-05	0.000161451653416953
NZ_CP020771.1_cds_WP_002790638.1_2330	0.0447267931344701	6.9616220736668	0.0503858701822661	0.822393186187833	0.849422005404077
NZ_CP020771.1_cds_WP_004156960.1_2331	-1.86764395990328	6.4898402111879	52.9275874957332	3.46074500300166e-13	1.7035152786394e-12
NZ_CP020771.1_cds_WP_004156958.1_2332	0.731353893797999	3.95216710555927	9.81299935057786	0.001732826734688	0.00306036225219361
NZ_CP020771.1_cds_WP_036400269.1_2333	-0.298624837503344	5.09770569187892	3.82403468688453	0.0505224421270862	0.0701876229800571
NZ_CP020771.1_cds_WP_004156947.1_2334	1.29310067863347	5.3103076703748	25.1655154596256	5.26146406302109e-07	1.40053359950921e-06
NZ_CP020771.1_cds_WP_004156944.1_2335	3.8506501614931	6.61959933905814	108.233501584075	2.38907127129563e-25	3.57154089042175e-24
NZ_CP020771.1_cds_WP_002761150.1_2336	1.21505097678	4.97911363481087	25.3102438028718	4.88109603548392e-07	1.30869966168772e-06
NZ_CP020771.1_cds_WP_004156942.1_2337	1.04670279949735	3.82881332881164	26.0367049466315	3.3498769928521e-07	9.16417365881906e-07
NZ_CP020771.1_cds_WP_004156934.1_2338	0.177101023911533	10.8963958508689	0.507647773037803	0.476158893856356	0.529861024742411
NZ_CP020771.1_cds_WP_002735346.1_2339	-1.01095964951588	8.82448499762699	15.8714141403227	6.77950239204044e-05	0.000143680146160666
NZ_CP020771.1_cds_WP_002775900.1_2340	0.463041397079191	9.79870536095142	4.73596887029583	0.0295382065620823	0.0425534189278538
NZ_CP020771.1_cds_WP_002742690.1_2341	0.813295288874325	5.25215856812182	7.96815273430296	0.00476074980950586	0.00783749690552689
NZ_CP020771.1_cds_WP_002742689.1_2342	1.48106825312211	5.75545943576984	24.7435110702209	6.54889083242483e-07	1.72666717909538e-06
NZ_CP020771.1_cds_WP_235616121.1_2343	0.854563431730908	2.58823995347365	7.63233915455458	0.00573309003740022	0.00930710046290932
NZ_CP020771.1_cds_WP_036400265.1_2345	0.815735591268153	-0.283022245016572	1.16965631786971	0.279471869179015	0.330102447234591
NZ_CP020771.1_cds_2346	1.18295199639404	0.471725258933794	4.06291393965832	0.0438347959840935	0.0616101595977762
NZ_CP020771.1_cds_WP_036400262.1_2347	2.85866465477692	1.4485078357112	30.9518739816338	2.64506561114756e-08	8.10496294927202e-08
NZ_CP020771.1_cds_WP_235616122.1_2348	1.78950841826336	4.25766409424669	46.1000647228141	1.12364742431891e-11	4.89597111283216e-11
NZ_CP020771.1_cds_WP_235616123.1_2350	1.26652107596194	3.58878275957778	14.7536018196662	0.000122513266988297	0.000251367331528668
NZ_CP020771.1_cds_WP_153044868.1_2351	1.87003708546528	-0.579097944768873	4.41487811646812	0.035626823766611	0.0506672317500809
NZ_CP020771.1_cds_WP_084989931.1_2352	-0.62151380908395	3.80220509037582	8.01838497322119	0.00463048445656497	0.00764288140786189
NZ_CP020771.1_cds_WP_002742671.1_2353	-1.3076008963423	-0.158587219649714	4.015527076629	0.0450831297319824	0.0632645689032876
NZ_CP020771.1_cds_WP_002742670.1_2354	-3.66670058378653	12.5702304038497	39.0353035119724	4.16210540061526e-10	1.53997899822765e-09
NZ_CP020771.1_cds_WP_002736230.1_2355	0.890108724649965	3.77138881027664	14.3875594001441	0.000148782015099705	0.000301227609230593
NZ_CP020771.1_cds_WP_002742669.1_2356	1.62772239209175	5.63169036384829	14.932183550104	0.000111445492763747	0.00023025499668266
NZ_CP020771.1_cds_WP_084989932.1_2357	1.78466154745564	6.26930838730001	34.6174264232641	4.01297674927317e-09	1.32769126429008e-08
NZ_CP020771.1_cds_WP_002742661.1_2358	0.0229785690704863	5.32760374841243	0.0119908953661181	0.912803584587767	0.923620764715061
NZ_CP020771.1_cds_WP_002742658.1_2359	-1.13256325760955	9.91747835952229	29.0739402671462	6.96678324528657e-08	2.05258909151111e-07
NZ_CP020771.1_cds_WP_110980680.1_2360	0.655515430725201	4.83829531000804	5.3012872969547	0.0213096698651943	0.0313709994036679
NZ_CP020771.1_cds_WP_002742655.1_2361	1.43381543883045	3.60410485053029	38.4777048716731	5.53827660173034e-10	2.01722297880908e-09
NZ_CP020771.1_cds_WP_036400235.1_2362	2.8525589057206	1.91015605928375	56.2643628444679	6.33533494390529e-14	3.30151257640135e-13
NZ_CP020771.1_cds_WP_002742653.1_2363	2.15430555442329	6.32537622219697	78.1472807448819	9.56371935547667e-19	7.92218543625306e-18
NZ_CP020771.1_cds_WP_002742652.1_2364	-1.46315922758683	5.46900432543344	48.363110501489	3.54168409702807e-12	1.61117596217261e-11
NZ_CP020771.1_cds_2367	3.74296575310263	1.34719218722178	32.3561442269642	1.28350729316899e-08	4.05606575207851e-08
NZ_CP020771.1_cds_WP_002742647.1_2368	1.6755017865691	2.48745589884113	14.7830446341562	0.000120615129535619	0.000248160878191913
NZ_CP020771.1_cds_WP_002742645.1_2369	-2.13568983879829	9.18429540060364	70.0561773701648	5.7639345237222e-17	4.02387881844758e-16
NZ_CP020771.1_cds_WP_002742641.1_2370	0.395574375960277	4.65652735073641	2.88724022634906	0.0892837463270793	0.118017217532668
NZ_CP020771.1_cds_WP_002742639.1_2371	3.02726260653027	1.21771135384539	29.4781954924743	5.6549335328036e-08	1.68058265633521e-07
NZ_CP020771.1_cds_WP_002742637.1_2372	2.32772391817531	1.17934651599789	20.1125682799279	7.30152862279444e-06	1.74764350863651e-05
NZ_CP020771.1_cds_WP_002792395.1_2374	3.43683107386191	7.81879019014182	114.202055323301	1.17684394590302e-26	1.99434622893488e-25
NZ_CP020771.1_cds_WP_002742633.1_2375	-1.1777653908357	8.26482483437389	45.2891939159696	1.69984448365483e-11	7.25678691860813e-11
NZ_CP020771.1_cds_WP_002742631.1_2376	2.27670627184403	7.53653857617924	76.9778382765562	1.72887128279528e-18	1.39567063556564e-17
NZ_CP020771.1_cds_WP_002742629.1_2377	-1.49763747650511	5.8210034300457	38.999225259998	4.23973762605212e-10	1.56479094427859e-09
NZ_CP020771.1_cds_WP_002742627.1_2378	-0.274272818868363	5.00666876222332	0.731452446431387	0.392412798850147	0.446289146233262
NZ_CP020771.1_cds_WP_002742625.1_2379	-1.31154118812083	5.5125634986504	21.3839154426168	3.75911627989682e-06	9.26733830246635e-06
NZ_CP020771.1_cds_WP_002742623.1_2380	0.947765547464758	3.47598891906789	12.2967759531852	0.000453741410377055	0.000863158467041184
NZ_CP020771.1_cds_WP_002742622.1_2381	-2.23666341494543	3.83961172210791	57.4134530327409	3.53183253264247e-14	1.86905082776312e-13
NZ_CP020771.1_cds_WP_002742620.1_2382	6.80040765535228	0.517726211702647	27.9034265799385	1.27523732499933e-07	3.66475969126022e-07
NZ_CP020771.1_cds_WP_002742618.1_2383	0.707576935349684	1.71914374295558	4.00513236041316	0.0453619353064444	0.0636156009982985
NZ_CP020771.1_cds_WP_002792383.1_2384	2.4993192884894	-0.165654948548493	6.93365655233025	0.0084588575426676	0.0133845721776638
NZ_CP020771.1_cds_WP_002735184.1_2385	1.18977242264268	1.67108891683973	6.21397260862103	0.0126745885659234	0.0194387472306389
NZ_CP020771.1_cds_WP_002749521.1_2386	1.52020099993336	1.6146927549292	10.9359023460758	0.00094318537629867	0.00172264215169317
NZ_CP020771.1_cds_WP_002749520.1_2387	-0.583489847255478	7.35786846263198	3.47042166959024	0.0624753828116068	0.0852198770149106
NZ_CP020771.1_cds_WP_084989935.1_2388	-0.211681685315548	3.28767500841942	1.13040824571548	0.28768827610094	0.338726053006675
NZ_CP020771.1_cds_WP_002749506.1_2389	-1.13340253164273	5.1971978705763	35.4748782293394	2.58361320685522e-09	8.74332518173566e-09
NZ_CP020771.1_cds_WP_002749501.1_2390	0.782793885264196	2.26276007555699	4.11963949844134	0.0423881100740715	0.0596902025781407
NZ_CP020771.1_cds_WP_084989937.1_2391	-0.758417698996955	3.98532318441582	5.2122788711257	0.0224279190279853	0.0328538305787709
NZ_CP020771.1_cds_WP_002748710.1_2392	1.51388914940936	2.31961604287385	0.781313532394222	0.376739715732799	0.429674887709639
NZ_CP020771.1_cds_WP_002748711.1_2393	0.509779883370407	2.19202130854441	0.158827795804342	0.690238037331457	0.730201783595823
NZ_CP020771.1_cds_WP_002749015.1_2394	1.77409699073386	1.34722874549026	12.3611202523391	0.000438367575872514	0.000834985858804788
NZ_CP020771.1_cds_WP_002749016.1_2395	1.81859717961858	1.19914875090366	7.92111683759369	0.00488611010429052	0.00802305061503325
NZ_CP020771.1_cds_WP_002739026.1_2396	0.945503947365432	2.60401530423232	7.60792568725152	0.00581122961930131	0.00942361559886699
NZ_CP020771.1_cds_WP_002749012.1_2397	0.703743372905456	2.82888580543446	3.75991773185265	0.0524951613120584	0.0727234059986082
NZ_CP020771.1_cds_WP_036403134.1_2398	-0.349437864860205	5.06803482186997	4.26145909031259	0.0389864214437356	0.0552328370166515
NZ_CP020771.1_cds_WP_002749005.1_2399	1.0565778042682	4.16892040031748	23.7601157518586	1.09120352232069e-06	2.82010689121297e-06
NZ_CP020771.1_cds_WP_002749002.1_2400	0.0882283234223447	3.92769042964488	0.1327635501787	0.715583729049562	0.752889041938402
NZ_CP020771.1_cds_WP_002749000.1_2401	-2.32397109282275	8.46303347412524	140.264134288907	2.33052654957347e-32	7.33867934759305e-31
NZ_CP020771.1_cds_WP_002748996.1_2402	-0.586457723419411	8.59840890798845	7.61609429510874	0.0057849643494034	0.00938445075314252
NZ_CP020771.1_cds_WP_002737675.1_2403	0.477940364598099	9.0135013121829	1.70374776208126	0.191798580026342	0.235049874500955
NZ_CP020771.1_cds_WP_002748990.1_2404	2.75469238764511	6.88769821451057	67.1729850888299	2.48698779504141e-16	1.61909469354602e-15
NZ_CP020771.1_cds_WP_036403131.1_2405	3.52883021673124	8.05980544652448	99.4241889690474	2.03817918511677e-23	2.53487831426287e-22
NZ_CP020771.1_cds_WP_002748986.1_2406	1.71607583138236	10.2978433776708	17.9935183095475	2.21658420643691e-05	5.00846507713989e-05
NZ_CP020771.1_cds_WP_036386251.1_2407	0.778210911251822	3.55843905290946	4.28490547327747	0.0384522206517293	0.0545108108855932
NZ_CP020771.1_cds_WP_084989938.1_2408	2.89914229006713	0.96748194937447	26.6154125816528	2.48255403160112e-07	6.91501875803575e-07
NZ_CP020771.1_cds_WP_016515558.1_2409	0.635630798567152	0.926713552416973	2.40462098478785	0.12097742166107	0.155873404577815
NZ_CP020771.1_cds_WP_231828558.1_2410	-1.75112796403486	2.90122916165376	35.2834254304468	2.85047625796677e-09	9.59523471218533e-09
NZ_CP020771.1_cds_WP_084989939.1_2411	2.80899566347052	-0.348550788364392	1.27340631486114	0.25912862891824	0.308205494882664
NZ_CP020771.1_cds_WP_002754507.1_2414	2.01084599191143	4.41360822805093	34.8064025998347	3.6417385729643e-09	1.21482488835173e-08
NZ_CP020771.1_cds_WP_002748977.1_2415	0.275485210128645	4.67285419932462	1.46965404671518	0.225400285264799	0.271509671515515
NZ_CP020771.1_cds_WP_002748976.1_2416	1.50273587119559	3.58717628429045	31.1900397260584	2.33963442142664e-08	7.20859282514256e-08
NZ_CP020771.1_cds_WP_002748975.1_2417	3.57306023154827	2.3625896520494	69.7346382887636	6.78441764018882e-17	4.67745564013018e-16
NZ_CP020771.1_cds_WP_201261451.1_2418	2.04634295423875	5.28152050992497	72.9271950515341	1.34521739863668e-17	9.83981095543136e-17
NZ_CP020771.1_cds_WP_002748971.1_2419	-0.263257921198941	5.69255832495214	3.21740489559452	0.0728590529642552	0.0982369253450632
NZ_CP020771.1_cds_WP_110980682.1_2420	0.728400451616066	3.20837095189134	6.29264927993384	0.0121239699128296	0.0186393443258183
NZ_CP020771.1_cds_2422	0.783559016026813	2.56692440362912	3.29919706858247	0.0693137566573369	0.0939130544884272
NZ_CP020771.1_cds_WP_002749706.1_2425	-1.4904382086131	7.34960935353231	56.7797218711795	4.8746722500758e-14	2.55833862769935e-13
NZ_CP020771.1_cds_WP_002749705.1_2426	2.40044473677105	1.99528994664161	25.3804156138814	4.70672293137578e-07	1.26270995862891e-06
NZ_CP020771.1_cds_WP_231828555.1_2428	6.21295509960792	-0.353694528298329	5.22022747422294	0.0223256304858517	0.0327147852663965
NZ_CP020771.1_cds_WP_228036237.1_2431	-3.90462297925682	9.34404326804102	163.989730867199	1.52056517038826e-37	8.76793422925177e-36
NZ_CP020771.1_cds_WP_002749227.1_2432	0.857372166728644	8.30834971378947	13.9115347412296	0.00019161890261079	0.000384797796287611
NZ_CP020771.1_cds_WP_002749228.1_2433	2.26138104149273	1.82672192036879	30.7107528234774	2.99500723794613e-08	9.1456892272908e-08
NZ_CP020771.1_cds_WP_002749233.1_2434	2.82688051056574	4.60940186367433	61.8311515130474	3.74207238721496e-15	2.18903839252101e-14
NZ_CP020771.1_cds_WP_002749235.1_2435	1.43266718656694	6.93171463942697	23.7796944641285	1.08015986192376e-06	2.79319148919133e-06
NZ_CP020771.1_cds_WP_084989943.1_2436	-1.87109815731879	14.2340714286341	64.202764688418	1.1225112490835e-15	6.8460850905642e-15
NZ_CP020771.1_cds_WP_002749237.1_2437	-1.1231298187563	10.7921503161815	7.68045647015976	0.00558220461022271	0.00907542602321086
NZ_CP020771.1_cds_WP_002796591.1_2438	-0.880769548881146	8.40054311871238	4.00017786361592	0.0454954626489617	0.0637625802277115
NZ_CP020771.1_cds_WP_036403234.1_2439	-0.7969236510801	7.65245299926669	3.82219261696886	0.0505780106709349	0.0702428424707385
NZ_CP020771.1_cds_WP_002749242.1_2440	-0.607720756640328	11.4284500578691	2.24613601450699	0.13394850465892	0.170361317870411
NZ_CP020771.1_cds_WP_084989944.1_2441	6.38432871109159	1.26469800023835	14.5733026472464	0.000134811044998585	0.000274947652638364
NZ_CP020771.1_cds_WP_084989945.1_2442	-0.174559600748345	2.9074924344678	0.180073208448576	0.671310333911819	0.713578616846654
NZ_CP020771.1_cds_WP_231828554.1_2443	3.06159741847258	-0.117509833512585	5.31180642869341	0.0211813828530583	0.0312131894681642
NZ_CP020771.1_cds_WP_235616125.1_2444	0.418591960231099	10.5441676899562	0.819470349966309	0.365335068558877	0.417848455538747
NZ_CP020771.1_cds_2446	-0.78249341286638	1.379398772043	3.16735142621457	0.0751241809554564	0.100990192447138
NZ_CP020771.1_cds_WP_153044869.1_2447	0.6895460554024	0.81202025579418	1.0642555983267	0.302246584561531	0.353616557431672
NZ_CP020771.1_cds_WP_002739595.1_2450	-2.28889831459233	6.74467604867351	70.6912557391796	4.177399364872e-17	2.96762450880507e-16
NZ_CP020771.1_cds_WP_002748371.1_2451	-0.0680451533977531	5.22474961642761	0.0701388653700228	0.79113469960762	0.819943526203976
NZ_CP020771.1_cds_WP_002748369.1_2452	-4.5619704620565	5.95583478418471	87.2283921858591	9.66858313916889e-21	9.734355813585e-20
NZ_CP020771.1_cds_WP_002748367.1_2453	-6.65996948618152	11.7615362113349	107.990723378834	2.70039144097926e-25	4.00994581871168e-24
NZ_CP020771.1_cds_WP_002748358.1_2454	-4.70642619280182	11.3329327938429	106.357900952786	6.1551538323741e-25	8.81576871475516e-24
NZ_CP020771.1_cds_WP_002748356.1_2455	1.285241369124	5.63079022187973	39.795162133085	2.82042855447887e-10	1.05945031995653e-09
NZ_CP020771.1_cds_WP_002748354.1_2456	-1.26003617085387	7.03789439797321	33.9585258331137	5.62994418522424e-09	1.83396567735845e-08
NZ_CP020771.1_cds_WP_002748352.1_2457	-0.5394679797615	6.6868020050188	12.7885234781069	0.000348752272296128	0.000676183444975898
NZ_CP020771.1_cds_2458	0.30001504514345	0.721477257513035	0.0875852799182191	0.767269714360708	0.799314296518429
NZ_CP020771.1_cds_WP_004157685.1_2459	0.0387905067442763	9.17415408648987	0.0270927140460486	0.869259897539697	0.890109304676258
NZ_CP020771.1_cds_WP_036402835.1_2460	-0.185229936834099	8.96961824120793	0.833226566515187	0.361341189951763	0.413706777562101
NZ_CP020771.1_cds_WP_004157674.1_2461	-0.625844352980713	8.99671994429332	6.39443284660127	0.0114478798546338	0.017683757993727
NZ_CP020771.1_cds_WP_004157671.1_2462	-0.51619099836529	10.4543108873246	3.35185480080919	0.0671293335721551	0.0910923719622154
NZ_CP020771.1_cds_WP_004157669.1_2463	0.81587917952955	4.78292376716667	16.3115690063048	5.37348878973948e-05	0.000115313147542017
NZ_CP020771.1_cds_WP_004157667.1_2464	1.62449468516886	2.4976451302317	31.3307806451203	2.17602176232246e-08	6.7515979208328e-08
NZ_CP020771.1_cds_WP_004157666.1_2465	-0.0100399775352896	3.45834808095163	0.000512600576978883	0.981936890908978	0.984820373985964
NZ_CP020771.1_cds_WP_004157664.1_2466	-1.38920829912325	4.85746413099019	45.4074536850199	1.60024221583655e-11	6.84496670357832e-11
NZ_CP020771.1_cds_WP_036402832.1_2467	2.76607483477228	4.02040083787087	115.85454032376	5.11468361315863e-27	9.15693356549368e-26
NZ_CP020771.1_cds_WP_004157660.1_2468	-2.2594033021056	6.95212464682677	167.935060961547	2.09018898017641e-38	1.27129302355935e-36
NZ_CP020771.1_cds_WP_002748348.1_2469	-1.62496082962118	7.416252189068	90.4562167420101	1.89115784494399e-21	2.00399542519124e-20
NZ_CP020771.1_cds_WP_002740058.1_2470	1.85220750339321	1.70940228311703	8.85762701575987	0.00291866757889691	0.00496699273679658
NZ_CP020771.1_cds_WP_002748347.1_2471	-1.02196670129696	5.47309235546121	28.3214215487245	1.02752593771901e-07	2.97406464372386e-07
NZ_CP020771.1_cds_WP_002748346.1_2472	2.12579640970266	3.14317028016634	20.9448502156037	4.72696820589683e-06	1.154441079988e-05
NZ_CP020771.1_cds_WP_036402829.1_2473	0.541581751675059	6.22003674521189	1.99172217094316	0.158160927680229	0.198203364070058
NZ_CP020771.1_cds_WP_002748344.1_2474	-2.18009738025628	7.09380965284642	123.283495074468	1.20882319168331e-28	2.64392855717925e-27
NZ_CP020771.1_cds_WP_002748343.1_2475	0.703471609327944	6.17957154730537	5.89890753802444	0.0151502789960906	0.0228877981431243
NZ_CP020771.1_cds_WP_002739942.1_2476	0.41527633772257	-0.455576313549079	0.318925346272163	0.572254189284395	0.621680597118354
NZ_CP020771.1_cds_WP_002748342.1_2477	2.7344191607563	1.60941689517186	29.7277014392725	4.97192445442888e-08	1.48455578867951e-07
NZ_CP020771.1_cds_WP_002748341.1_2478	3.54658715852501	1.72167016458022	55.6020622792348	8.8730497724108e-14	4.57034118207703e-13
NZ_CP020771.1_cds_WP_002748340.1_2479	0.60868758463561	8.22695822232951	5.85796690459976	0.0155066957235574	0.0233468053620193
NZ_CP020771.1_cds_WP_002748339.1_2480	1.47712750004682	1.33718848481701	8.76843398254696	0.00306488484229173	0.00519194532612563
NZ_CP020771.1_cds_WP_002739258.1_2481	1.01746075198662	1.55900547074471	8.28925989106915	0.00398802392712598	0.00665420001369386
NZ_CP020771.1_cds_WP_084989947.1_2482	0.495253595728201	4.01808775902734	5.49153688385178	0.0191087383935741	0.0283755178820966
NZ_CP020771.1_cds_WP_004157560.1_2483	0.250554387743144	2.59076806099816	0.755190553286701	0.384837830244037	0.438235436338426
NZ_CP020771.1_cds_WP_004157557.1_2484	-0.265739629921241	4.59279058740624	2.76098849679656	0.0965885395284872	0.126804587671935
NZ_CP020771.1_cds_WP_004157556.1_2485	-1.80575041444142	8.02809219827871	90.8871691539596	1.52102788365523e-21	1.61951170346024e-20
NZ_CP020771.1_cds_WP_036401917.1_2486	1.03769800494775	6.93941221751985	17.4977911499797	2.87641674842677e-05	6.38883960130809e-05
NZ_CP020771.1_cds_WP_004157554.1_2487	-0.164715074886823	4.2183282321307	0.273330219047882	0.601106531236555	0.648896911911088
NZ_CP020771.1_cds_WP_002770648.1_2488	0.138792616557754	7.71859417513272	0.459697282491813	0.497765482577797	0.550455477620279
NZ_CP020771.1_cds_WP_004157552.1_2489	0.594596927275454	5.38214113108589	14.602914310887	0.000132709152787015	0.000271034332278909
NZ_CP020771.1_cds_WP_230457627.1_2490	-0.57706438351208	4.64964538926984	11.3292380226792	0.000762962016350553	0.00140976077756219
NZ_CP020771.1_cds_WP_004157549.1_2491	-1.29734618776293	7.44618055450431	57.322870085401	3.69829697989318e-14	1.95481411794354e-13
NZ_CP020771.1_cds_WP_002746001.1_2492	1.04669876826242	5.47432317568837	33.1276421165271	8.63030429971179e-09	2.77469595153659e-08
NZ_CP020771.1_cds_WP_002746000.1_2493	2.20356197031535	8.80248769120882	36.5815344119375	1.46412117927792e-09	5.10258872526999e-09
NZ_CP020771.1_cds_WP_002740297.1_2494	0.414862741262057	5.69087626451089	2.399850035087	0.121346882610249	0.156258746748696
NZ_CP020771.1_cds_WP_002740209.1_2495	1.21350668039109	1.56663897366314	6.81474750920744	0.00904080856194706	0.0142042427512544
NZ_CP020771.1_cds_WP_002739517.1_2496	5.17418919523451	2.22036039924673	25.9337663132179	3.5333426370848e-07	9.63638901023128e-07
NZ_CP020771.1_cds_WP_051048435.1_2497	0.613872817123008	1.07574894825395	1.85312000143883	0.173420955338133	0.214720870524627
NZ_CP020771.1_cds_WP_002740239.1_2498	0.278519683709456	3.94221267961393	2.21304515366718	0.136848307782617	0.173651468006522
NZ_CP020771.1_cds_WP_002739522.1_2499	1.89615987674829	2.2917845691961	26.1950330613228	3.08615305790173e-07	8.48453224587225e-07
NZ_CP020771.1_cds_WP_002745995.1_2500	2.16308004824579	2.91222876497922	37.0850592092767	1.13086901477277e-09	3.98813218871415e-09
NZ_CP020771.1_cds_WP_002745994.1_2501	4.51851273153841	8.02014645938274	399.363463280036	7.57706419171888e-89	3.36421650112318e-85
NZ_CP020771.1_cds_WP_002745993.1_2502	3.20824365281296	2.92648559259356	40.5283618678807	1.93782678795498e-10	7.39171042828186e-10
NZ_CP020771.1_cds_WP_002745991.1_2503	-0.155387184913919	6.64731882121184	0.414531323781457	0.519678498379419	0.5716978525284
NZ_CP020771.1_cds_WP_002745986.1_2504	-1.25817143955961	3.04404382578196	26.9710819250052	2.06522238434836e-07	5.78888092582495e-07
NZ_CP020771.1_cds_WP_002745984.1_2505	2.06242849968687	0.302590469271824	9.95859718541081	0.00160099998838625	0.00283883384522162
NZ_CP020771.1_cds_WP_002745983.1_2506	0.513872443893539	0.878307310396684	1.26298109553035	0.261087563305863	0.310452271311739
NZ_CP020771.1_cds_WP_036401905.1_2512	-0.291225889793195	1.43776061974051	0.608523891548364	0.43534413296562	0.489608746241078
NZ_CP020771.1_cds_2523	0.887281313089644	0.769689074692713	1.08388198864796	0.297830749003025	0.349001986163481
NZ_CP020771.1_cds_WP_084989949.1_2524	0.109496724963057	-0.10461392044589	0.0293359696943014	0.864005599687597	0.885545905496983
NZ_CP020771.1_cds_WP_036402280.1_2526	1.208467596634	2.72426186903072	10.4084843337436	0.00125437656149719	0.00225574399880417
NZ_CP020771.1_cds_WP_002746950.1_2527	2.19829638077824	4.40886280652034	74.4231337938759	6.30458617557707e-18	4.78501925120721e-17
NZ_CP020771.1_cds_WP_002746948.1_2529	1.70293841147834	0.583213498783633	7.62566114344044	0.00575435709087612	0.00933821106852703
NZ_CP020771.1_cds_WP_002746947.1_2530	-0.102716291220096	0.258046159059514	0.0361189229684094	0.849270114079813	0.873063048509926
NZ_CP020771.1_cds_WP_002736858.1_2531	1.03313026938064	6.89529865755896	21.7928574099785	3.03728731672927e-06	7.55070307182416e-06
NZ_CP020771.1_cds_WP_002736767.1_2532	1.27329544470903	8.00507935119731	29.36344229861	5.99988789873572e-08	1.78071539240552e-07
NZ_CP020771.1_cds_WP_002746946.1_2533	0.749114611487616	4.3711457344123	11.7368159678646	0.000612757654815022	0.00114892060277817
NZ_CP020771.1_cds_WP_002746945.1_2534	1.92419973566338	4.08503294245511	82.824840789727	8.96561625186033e-20	8.14055954156644e-19
NZ_CP020771.1_cds_WP_150978015.1_2535	-0.109564940883613	5.77910493786724	0.35032315835832	0.553930254956719	0.605775943844294
NZ_CP020771.1_cds_WP_002746944.1_2536	-0.23091212057366	4.31440043170884	1.48309016379164	0.223291662710013	0.269479473343968
NZ_CP020771.1_cds_WP_002746943.1_2537	0.331635389719112	2.88005155781603	0.99222387469981	0.31919944686755	0.370812544241738
NZ_CP020771.1_cds_WP_002746942.1_2538	-3.17880759506546	9.07481126493998	66.0410888129028	4.41619982321787e-16	2.80113245929819e-15
NZ_CP020771.1_cds_WP_036402276.1_2539	0.551637197812801	3.97499468884978	4.52539852992089	0.0333952966995829	0.0477844400084268
NZ_CP020771.1_cds_WP_002746939.1_2540	0.765264587676804	4.00214631726083	9.07696230825782	0.00258849664718592	0.00445462213701764
NZ_CP020771.1_cds_WP_002746938.1_2541	-0.521983755964136	7.48992878168607	5.62122735203501	0.017744218429327	0.026526710379196
NZ_CP020771.1_cds_WP_002746936.1_2542	2.75327675949214	7.10354042536177	136.774209746356	1.35106566250572e-31	3.79666553261101e-30
NZ_CP020771.1_cds_WP_051048489.1_2543	-0.129354075859622	0.316889391757724	0.044698031585547	0.83256026178914	0.858667168625463
NZ_CP020771.1_cds_2544	-0.216160984874672	2.2011673308449	0.356958042561484	0.550200533697757	0.602587659007903
NZ_CP020771.1_cds_WP_002746931.1_2545	3.57538334544406	0.228470204299048	13.1359827107176	0.000289678298471601	0.000568850793991113
NZ_CP020771.1_cds_WP_002732229.1_2546	2.02972895578279	-0.0997666296129106	5.65609691139135	0.0173947913687832	0.0260394044765332
NZ_CP020771.1_cds_WP_002746927.1_2547	0.802248406201643	0.760858770396042	2.54653263664274	0.110536602516932	0.143377889329588
NZ_CP020771.1_cds_WP_084989951.1_2548	-0.276554741620062	5.94069705702311	1.6560659259488	0.198135332839583	0.242414130010402
NZ_CP020771.1_cds_WP_002746919.1_2550	-1.86223341098881	5.24715952189319	75.7825590210466	3.1668596195047e-18	2.49305970046115e-17
NZ_CP020771.1_cds_WP_228036354.1_2551	-1.36391016378243	0.136383134447125	5.02459183985202	0.0249898148790391	0.0363190762890126
NZ_CP020771.1_cds_WP_002746915.1_2552	-4.44451265069764	9.19185835471915	221.720500471654	3.81158016797223e-50	7.35800693295508e-48
NZ_CP020771.1_cds_WP_002746902.1_2553	-2.22067124995458	11.7036330613145	66.3917459262279	3.69646778809317e-16	2.37172210681122e-15
NZ_CP020771.1_cds_WP_002746900.1_2554	-1.25395824862595	3.9667942457332	19.9508999869938	7.94565453014713e-06	1.89161963076961e-05
NZ_CP020771.1_cds_WP_036402265.1_2555	-0.862995204875623	7.03718492373361	15.3433329947696	8.96366811096259e-05	0.000187023902315197
NZ_CP020771.1_cds_WP_002746894.1_2556	-0.827269839592694	2.15291949876839	5.80598421204224	0.0159717258427535	0.0240062500818637
NZ_CP020771.1_cds_WP_002746891.1_2557	0.0665373510754946	4.66961309649799	0.0573566787152622	0.810723677162934	0.838679666030622
NZ_CP020771.1_cds_WP_002746889.1_2558	1.03372282566432	7.58964070533591	11.5193505944999	0.00068875446594493	0.00128382444533816
NZ_CP020771.1_cds_2559	0.568025122338059	4.00870136805802	6.34915405614307	0.0117437284703205	0.0181029965758581
NZ_CP020771.1_cds_WP_002746879.1_2560	-0.264247085558587	2.47740592151191	1.11280567797176	0.291472868640851	0.3426368908566
NZ_CP020771.1_cds_WP_002746877.1_2561	0.36682274318598	2.4609356826109	1.34836065702241	0.245564913509904	0.293330163030394
NZ_CP020771.1_cds_WP_002746873.1_2562	-1.09143721526739	5.04069212124192	24.8629369649142	6.15545593687384e-07	1.62583131229743e-06
NZ_CP020771.1_cds_WP_002746870.1_2563	0.576353158659474	3.42735852531193	8.37541516170709	0.00380330666818228	0.00636992893501673
NZ_CP020771.1_cds_WP_002746868.1_2564	0.302710322908423	3.73905871711133	2.90015967560319	0.0885707785456522	0.117214383529865
NZ_CP020771.1_cds_WP_002746866.1_2565	1.77229643885264	3.02391840287223	39.8620284854125	2.72550545699126e-10	1.02727030806801e-09
NZ_CP020771.1_cds_WP_002746864.1_2566	-0.19693249785373	1.2799564425596	0.245022912413024	0.620601608992715	0.666538738250521
NZ_CP020771.1_cds_WP_002746862.1_2567	0.297079994240751	3.19522836413811	1.36843792954704	0.242080450399565	0.289593121639311
NZ_CP020771.1_cds_2568	0.40712508187699	-0.624641902920871	0.137872213037955	0.710405550535755	0.748327555012753
NZ_CP020771.1_cds_WP_002746845.1_2571	-0.263665021459493	5.63166375014378	1.84618019754054	0.174228314360514	0.215660361237993
NZ_CP020771.1_cds_WP_036402244.1_2572	-2.95103195188025	11.6696212955322	104.725208457296	1.40304631010738e-24	1.9050537054669e-23
NZ_CP020771.1_cds_WP_002746839.1_2573	1.1953862523201	7.30779452368698	27.5669319894176	1.51751089436492e-07	4.32183987875577e-07
NZ_CP020771.1_cds_WP_002746837.1_2574	1.21425762633701	5.07768505037259	29.6501873051208	5.17476292894324e-08	1.54304549392263e-07
NZ_CP020771.1_cds_WP_002746835.1_2575	0.285007542230123	2.92458731558388	1.22613966924925	0.268159096157474	0.318179152041472
NZ_CP020771.1_cds_WP_002746833.1_2576	0.215290663757479	7.01714754768578	0.817060528452517	0.36604100233972	0.418440280738506
NZ_CP020771.1_cds_WP_002746831.1_2577	0.52568216855728	8.97252594268854	7.10864166487454	0.00767132173563227	0.0122081249126191
NZ_CP020771.1_cds_WP_002734821.1_2578	-0.202814604990805	7.21282171290816	0.175892362118603	0.674927306833533	0.71690843118203
NZ_CP020771.1_cds_WP_002731625.1_2579	0.840532772879489	5.91107186706144	6.40650219407819	0.0113703185585102	0.017590318606197
NZ_CP020771.1_cds_WP_002746825.1_2580	-0.466118141697916	5.77563479286298	6.24199331422167	0.01247559864668	0.0191600338952816
NZ_CP020771.1_cds_WP_002746821.1_2581	2.61695971046478	2.38021230844256	46.3792081983921	9.74440475785388e-12	4.27944185211387e-11
NZ_CP020771.1_cds_WP_002746820.1_2582	-0.164489903250395	2.91398482449284	0.281570349642157	0.595673796463442	0.643767984925128
NZ_CP020771.1_cds_WP_002746816.1_2583	0.185541959005622	7.17891870180402	0.383152032092836	0.535921131009547	0.587963879832565
NZ_CP020771.1_cds_WP_002746815.1_2584	2.1613426743683	5.79554232321416	84.9886539156291	3.00082107159929e-20	2.85915140727486e-19
NZ_CP020771.1_cds_WP_002746813.1_2585	-1.34367015677532	6.19428393721237	54.2886433649345	1.73099341006319e-13	8.7336485689552e-13
NZ_CP020771.1_cds_WP_002746812.1_2586	-0.160676902185879	8.85063994391906	0.420415537592277	0.516729771897795	0.56873579256971
NZ_CP020771.1_cds_WP_002746810.1_2587	-2.77395182667808	7.12238003734518	117.761422603868	1.95549995348575e-27	3.63281162906977e-26
NZ_CP020771.1_cds_WP_080612751.1_2588	-2.45050323098182	8.52066029597401	114.568090146445	9.78480554685117e-27	1.697052212032e-25
NZ_CP020771.1_cds_WP_002746805.1_2589	-0.207573008739503	5.95647196046053	1.56855253781809	0.210417344865991	0.255399948388464
NZ_CP020771.1_cds_WP_002746802.1_2590	-0.834064710591542	4.61660528105517	9.71428280716394	0.00182841418618845	0.00321383966218398
NZ_CP020771.1_cds_WP_002746793.1_2591	1.05160530743913	0.638557917993972	3.53435119627662	0.0601098469180419	0.0823727531839833
NZ_CP020771.1_cds_WP_002746792.1_2592	3.1435178634895	-0.344172791387202	8.23882512469262	0.00410036655434294	0.00682625703085214
NZ_CP020771.1_cds_WP_036402234.1_2593	-1.51322030647467	3.17326886336727	36.3701683323116	1.63181836612187e-09	5.66036995748523e-09
NZ_CP020771.1_cds_WP_002746787.1_2594	-1.14636518713595	6.35881973720055	18.5867377177899	1.62346065100708e-05	3.73867494319058e-05
NZ_CP020771.1_cds_WP_002746786.1_2595	-0.891951795257429	1.16686556094893	5.15328496417369	0.023202438858581	0.0338989235051332
NZ_CP020771.1_cds_WP_036402231.1_2596	-2.56567748486169	4.72739597716469	91.647927833946	1.0355430119236e-21	1.11327142201956e-20
NZ_CP020771.1_cds_WP_002746784.1_2597	-1.41033113107861	5.65277065151317	39.0049098518529	4.22741014533242e-10	1.5615391884589e-09
NZ_CP020771.1_cds_WP_002746783.1_2598	-0.274187221561895	6.36369840231236	2.32894962389465	0.126987538978173	0.162532335849838
NZ_CP020771.1_cds_WP_002746781.1_2599	-2.13065885545672	6.60555420902504	121.710666867211	2.67080676788843e-28	5.62008627934816e-27
NZ_CP020771.1_cds_2600	0.590797990786236	2.10034764526947	2.66995797622121	0.102258723620986	0.133616460528893
NZ_CP020771.1_cds_WP_002746770.1_2602	2.51861375026876	1.77896469320172	22.200267296891	2.45639596287068e-06	6.16877719182457e-06
NZ_CP020771.1_cds_WP_002746769.1_2603	1.35329524716224	5.79266991449996	20.6799352123335	5.4281846627642e-06	1.31749614689333e-05
NZ_CP020771.1_cds_WP_036402228.1_2604	-1.52833083965963	7.90277789087161	60.1176693846668	8.93526000620991e-15	5.04739878213384e-14
NZ_CP020771.1_cds_WP_002746764.1_2605	0.139296907807376	4.05856828960307	0.210180918092949	0.646625639224858	0.690646581226454
NZ_CP020771.1_cds_WP_002746763.1_2606	0.466609081300721	4.09245651809865	3.25395999569535	0.0712511231231561	0.0964202946256669
NZ_CP020771.1_cds_WP_002746762.1_2607	0.991939414210287	3.79543011917823	10.9212213899028	0.000950689103228877	0.0017349196951649
NZ_CP020771.1_cds_WP_002746761.1_2608	1.27661006281959	1.92420987410561	6.44471933180409	0.0111282621910437	0.0172639706947009
NZ_CP020771.1_cds_WP_172456622.1_2609	0.474027679979948	1.82736546124227	0.994046054199888	0.31875549012132	0.370449591366156
NZ_CP020771.1_cds_WP_002746757.1_2610	-1.630965795592	5.52099382999522	64.901606244646	7.87328711778865e-16	4.87550834072268e-15
NZ_CP020771.1_cds_WP_228036342.1_2611	-0.873930138861909	4.90897640314039	12.4856077783031	0.000410099266802833	0.000784845148536455
NZ_CP020771.1_cds_2613	0.446106903579153	0.849063483565478	1.19608054969818	0.274106459706736	0.324628615923688
NZ_CP020771.1_cds_WP_002746746.1_2615	-0.663920357134145	5.58258527267518	11.5637351654789	0.000672506214853895	0.00125670353280778
NZ_CP020771.1_cds_WP_002746745.1_2616	-2.0150747429579	6.25556774327964	63.055800724761	2.00932760183657e-15	1.20396957518952e-14
NZ_CP020771.1_cds_WP_002746743.1_2617	-1.13257432234328	5.54187706256071	43.2787627494624	4.74707997198379e-11	1.91088259978314e-10
NZ_CP020771.1_cds_2618	-3.56617197378794	7.11439148531658	88.5078863994032	5.06326126657683e-21	5.19188915094714e-20
NZ_CP020771.1_cds_WP_002746740.1_2619	-3.32343488623582	10.3937898823427	106.998299547928	4.45551521625183e-25	6.46486521573796e-24
NZ_CP020771.1_cds_WP_002732255.1_2620	0.157457928333581	7.38529113527458	0.403612951378268	0.525229252345167	0.577232148616966
NZ_CP020771.1_cds_WP_002794678.1_2621	2.58455048344431	6.12459356690412	80.6876725118653	2.64366226472788e-19	2.32894056654599e-18
NZ_CP020771.1_cds_WP_002746727.1_2622	0.297135742057017	4.2054662344012	2.22845555852698	0.135489221193871	0.17207441135606
NZ_CP020771.1_cds_WP_002746723.1_2623	0.800762904510714	5.7294672151085	15.1378865793553	9.99374476727928e-05	0.00020754081743087
NZ_CP020771.1_cds_WP_036402206.1_2624	0.86093493849726	3.8613630991388	19.8906720775733	8.19994440961495e-06	1.94798037339167e-05
NZ_CP020771.1_cds_WP_002746717.1_2625	0.0550400959271588	2.41198375307299	0.0254222017981256	0.873319538110127	0.893236293298541
NZ_CP020771.1_cds_WP_230457633.1_2626	0.105414367714306	6.68752376077155	0.259086077062118	0.610748728340566	0.657866170264948
NZ_CP020771.1_cds_WP_036402202.1_2627	4.57251400643522	1.47088525150836	51.3771582570593	7.62202388161754e-13	3.64281873351797e-12
NZ_CP020771.1_cds_WP_002746713.1_2628	2.76325761865769	4.2339473138864	26.1623586811151	3.13881744811836e-07	8.62397863220638e-07
NZ_CP020771.1_cds_WP_002746712.1_2629	1.51447083988608	3.31902259265902	39.3057607121959	3.62370633065937e-10	1.34750888677785e-09
NZ_CP020771.1_cds_WP_002746711.1_2630	1.34180614562277	3.38469208959083	28.7747154632944	8.13056742898644e-08	2.37186066916556e-07
NZ_CP020771.1_cds_WP_002746709.1_2631	1.47978588936928	2.68974455702959	30.3253439919956	3.65321240437397e-08	1.1041703931532e-07
NZ_CP020771.1_cds_WP_002746707.1_2632	2.50050747861686	1.00269602247903	17.744641960342	2.52627999861468e-05	5.64819036392778e-05
NZ_CP020771.1_cds_WP_002746705.1_2633	4.39442025763956	1.47182435758395	37.2333995599846	1.04803341941133e-09	3.70483151447954e-09
NZ_CP020771.1_cds_WP_002746701.1_2635	0.567710657653035	1.50514965548375	1.1415859443754	0.285317458776722	0.336291350403145
NZ_CP020771.1_cds_2636	-0.0874871859644635	-0.123015335578794	0.0137220600180932	0.906748164016959	0.91874985126319
NZ_CP020771.1_cds_WP_002746695.1_2637	-1.61161585873615	6.44480068786278	37.4710495545814	9.27799548873825e-10	3.31143890434066e-09
NZ_CP020771.1_cds_WP_036402212.1_2638	-0.141682149250274	5.22620080849677	0.436963250692546	0.50859181841266	0.56103047795086
NZ_CP020771.1_cds_WP_002746691.1_2639	1.15114666838096	4.98086751146298	23.2832319033202	1.39813632302434e-06	3.57793963932453e-06
NZ_CP020771.1_cds_WP_002733321.1_2640	1.65849926536725	4.45801132386846	46.4480332992551	9.40807376309898e-12	4.13582648595638e-11
NZ_CP020771.1_cds_WP_002746689.1_2641	2.64797643761371	4.68618621889745	101.447661576124	7.33768319107525e-24	9.38885111480522e-23
NZ_CP020771.1_cds_WP_002746687.1_2642	3.51328570545145	3.24014827663748	69.8978680380704	6.2455917970516e-17	4.33287930920455e-16
NZ_CP020771.1_cds_WP_002746686.1_2643	-0.800247426433699	4.84606714521302	18.0838987646882	2.11381394267357e-05	4.79087999258329e-05
NZ_CP020771.1_cds_2644	8.69961836071443	2.3481236955546	16.8077682448456	4.13636304029585e-05	8.99385499457081e-05
NZ_CP020771.1_cds_WP_235616107.1_2646	1.02131094999295	1.30037134003711	4.74203686681666	0.0294342023892081	0.0424173510574761
NZ_CP020771.1_cds_WP_002746683.1_2647	1.14436628808729	-0.386838960784788	1.60212567782138	0.205602231167081	0.25058301026128
NZ_CP020771.1_cds_WP_002746682.1_2648	2.47240811607382	0.638540579499867	15.6609163085138	7.57739355042669e-05	0.000159448470918931
NZ_CP020771.1_cds_2649	-2.58077004558632	8.86719066860224	145.358406973993	1.79310174808314e-33	6.42046109797511e-32
NZ_CP020771.1_cds_WP_002746675.1_2650	0.603508293973115	3.73125555632219	4.39577797049126	0.0360280187094927	0.0512213906724776
NZ_CP020771.1_cds_WP_002794699.1_2651	1.62654039023948	5.81960478962574	48.5385435456614	3.23860735884288e-12	1.48241409002705e-11
NZ_CP020771.1_cds_WP_002746671.1_2652	0.733607573049585	3.86568023716717	8.26656140164686	0.00403819162738824	0.0067303193789804
NZ_CP020771.1_cds_WP_002746669.1_2653	-0.815941121239888	5.62533486592565	17.0650722900328	3.6120545465113e-05	7.90415090513068e-05
NZ_CP020771.1_cds_WP_002746668.1_2654	1.1170479949237	4.30773305960251	8.1513855451943	0.0043028273397175	0.00713655337629648
NZ_CP020771.1_cds_WP_002746667.1_2655	3.58449478467565	1.54816064918631	45.22503974873	1.75644923823906e-11	7.469956530442e-11
NZ_CP020771.1_cds_WP_002746666.1_2656	3.32993498269305	3.61482192742065	106.851347167895	4.79845398163495e-25	6.93978360861862e-24
NZ_CP020771.1_cds_WP_002746665.1_2657	0.189925882659666	4.6657397326869	1.00065920343545	0.3171510524868	0.369012230880867
NZ_CP020771.1_cds_WP_002746664.1_2658	-1.76977068745754	5.19513863069036	120.545723662947	4.8046521071908e-28	9.56621316409289e-27
NZ_CP020771.1_cds_WP_036402182.1_2659	1.38925359356516	4.99389774315046	50.4928227965055	1.19601389075916e-12	5.63128491513326e-12
NZ_CP020771.1_cds_WP_002746658.1_2660	-0.398650530512558	5.72350431538284	5.2472850200449	0.0219810418635305	0.0322630829335787
NZ_CP020771.1_cds_WP_036402179.1_2661	-1.40984027848379	4.94914944125502	59.717682457586	1.09488389288359e-14	6.11482325082154e-14
NZ_CP020771.1_cds_WP_002734165.1_2662	-1.04687034137842	8.41813121456563	20.777771936274	5.15781451003691e-06	1.25552063731162e-05
NZ_CP020771.1_cds_WP_002746650.1_2663	-1.24675724625774	8.74160197626397	31.5079649700147	1.98623846971027e-08	6.18436101368416e-08
NZ_CP020771.1_cds_WP_036402188.1_2664	0.453755068643281	2.83009466599914	1.46963603065317	0.225403128641117	0.271509671515515
NZ_CP020771.1_cds_WP_084990127.1_2665	2.31898467864511	4.65737033131896	76.9378690445588	1.76421654619628e-18	1.42161914067359e-17
NZ_CP020771.1_cds_WP_002732990.1_2666	1.69889938042578	6.57598345009341	37.05824475583	1.1465276726412e-09	4.03694121056854e-09
NZ_CP020771.1_cds_WP_002732720.1_2667	-1.21326120547449	4.99482731494298	15.8894392681067	6.71523833155994e-05	0.000142386142273764
NZ_CP020771.1_cds_WP_223210947.1_2668	-0.357967799243296	2.81658654059016	1.36838321200157	0.242089864566244	0.289593121639311
NZ_CP020771.1_cds_2669	-0.762986973721409	3.63879488704862	16.6392632754631	4.52054667625743e-05	9.79562090902049e-05
NZ_CP020771.1_cds_WP_084989954.1_2670	-0.931476803213007	5.61561253537844	21.0401316658495	4.49763327390752e-06	1.10206908036145e-05
NZ_CP020771.1_cds_WP_084989955.1_2671	-1.34387601953311	5.51362422181113	52.2500609259854	4.8864423618753e-13	2.37112612969687e-12
NZ_CP020771.1_cds_WP_002746639.1_2672	-1.79194253166204	3.73408587326076	56.0228852831281	7.16323320840044e-14	3.71985443804654e-13
NZ_CP020771.1_cds_WP_002746638.1_2673	-2.4113667095052	6.42955217195173	70.0218421379619	5.86514088663453e-17	4.08810447985201e-16
NZ_CP020771.1_cds_WP_002746635.1_2674	-0.860754086968612	-0.0486819775354613	1.61823739719747	0.203337732616477	0.248095502285561
NZ_CP020771.1_cds_WP_084989956.1_2675	1.39630176438717	1.96758478847158	11.5572314544965	0.000674862655350397	0.00126034190124351
NZ_CP020771.1_cds_WP_002746627.1_2677	2.00402664052427	1.98179264858603	18.1032262801699	2.09246586548709e-05	4.74734207601567e-05
NZ_CP020771.1_cds_WP_002746625.1_2678	2.77217371555114	3.18364306380065	65.3229436377191	6.35768289150373e-16	3.96462247728603e-15
NZ_CP020771.1_cds_WP_002746624.1_2679	0.981778020716171	6.46421337492494	12.4195258518906	0.000424868097218943	0.000809967518957539
NZ_CP020771.1_cds_WP_002746620.1_2680	1.96348269508599	6.57492274984805	39.3831250191452	3.48293951211368e-10	1.2995169272088e-09
NZ_CP020771.1_cds_WP_036402170.1_2681	0.587237386338994	9.49801603275762	3.5454806856051	0.0597078646836582	0.081847150106651
NZ_CP020771.1_cds_WP_002746612.1_2682	0.395369407751795	6.39125888383156	0.785078064937043	0.375592572409771	0.428476624229029
NZ_CP020771.1_cds_WP_002746611.1_2683	-0.0212939974759417	7.03576391148956	0.00272745270390473	0.958349397133116	0.964212853675738
NZ_CP020771.1_cds_WP_002746610.1_2684	-0.00192002103106849	6.62424029856082	2.28203146441786e-05	0.996188471041093	0.997086747390094
NZ_CP020771.1_cds_WP_002746609.1_2685	0.170393243834355	7.43207553322511	0.153558140577733	0.695158000376822	0.734356774131118
NZ_CP020771.1_cds_WP_002734721.1_2686	-0.00619474133832918	6.95046554657784	0.000195848172630519	0.988834307905595	0.990395742634974
NZ_CP020771.1_cds_WP_002734750.1_2687	0.287496296605644	7.28066092366378	0.423555515273272	0.515168222008584	0.567298339711834
NZ_CP020771.1_cds_WP_002733835.1_2688	0.498069876500217	6.52002138069425	1.22984716713162	0.267436762481801	0.317530768835547
NZ_CP020771.1_cds_WP_002732358.1_2689	0.785619784446184	6.73860121671667	3.14239437969955	0.0762817471285774	0.102352389294748
NZ_CP020771.1_cds_WP_002734070.1_2690	0.934791438114504	5.61255685816647	4.61019449292596	0.0317824283995275	0.045623660554123
NZ_CP020771.1_cds_WP_002746608.1_2691	1.13394546552006	5.81471797229591	6.17643208731861	0.0129463078439639	0.0198075833312198
NZ_CP020771.1_cds_WP_002734310.1_2692	0.715779977334373	6.6930260257778	2.67208005350618	0.10212247616334	0.133477713913816
NZ_CP020771.1_cds_WP_002746607.1_2693	0.465589887929359	7.65752280700906	1.14273093160266	0.285076006665065	0.336095982366673
NZ_CP020771.1_cds_WP_002746605.1_2694	0.226245621654468	6.91788736799838	0.281836655794464	0.595499926717943	0.643767984925128
NZ_CP020771.1_cds_WP_002753908.1_2695	-0.230846836511712	6.65993398462481	0.305017813811165	0.580753668686328	0.629681633447447
NZ_CP020771.1_cds_WP_002746601.1_2696	-0.14219494111064	8.26788176817707	0.133537031878184	0.71479254717081	0.752413207548221
NZ_CP020771.1_cds_WP_002746599.1_2697	-0.247486088389814	7.24467908618089	0.327890098980561	0.566904123363793	0.616773905350463
NZ_CP020771.1_cds_WP_002732765.1_2698	-0.531334018487626	8.33452449926039	1.36555892795631	0.242576389304035	0.289952693445048
NZ_CP020771.1_cds_WP_002746597.1_2699	-0.678813571510734	8.97643174289867	2.21044105886848	0.137079474698448	0.173895105046031
NZ_CP020771.1_cds_WP_002746593.1_2700	-1.40277502654943	9.23072086947652	44.0028001713097	3.27906426351524e-11	1.35056079128086e-10
NZ_CP020771.1_cds_WP_002746591.1_2701	0.55427677089214	5.9151784238245	5.05516918836582	0.024552584803033	0.0357538460234393
NZ_CP020771.1_cds_WP_002746589.1_2702	-4.51030868555477	9.93142679432449	116.746588403039	3.26193204103819e-27	5.93564682877441e-26
NZ_CP020771.1_cds_WP_002746587.1_2703	-2.03857816452043	6.29400315335883	52.1610784250482	5.11295793605468e-13	2.47833332271646e-12
NZ_CP020771.1_cds_WP_002746585.1_2704	-3.78904800543995	7.69687645538074	98.2033486960074	3.7755097452262e-23	4.61797886192957e-22
NZ_CP020771.1_cds_WP_002746583.1_2705	-0.569963023336898	5.32192890089715	12.482453811492	0.000410792240864646	0.000785156069495922
NZ_CP020771.1_cds_WP_002734108.1_2706	-0.257124684622834	6.1978441582666	2.05499220072616	0.151708031485306	0.190708850451517
NZ_CP020771.1_cds_WP_002734059.1_2707	-1.56982327393353	4.5889753169027	75.993177099145	2.84646558721008e-18	2.25281768399514e-17
NZ_CP020771.1_cds_WP_002732994.1_2708	0.6648619414734	4.41237056019544	6.76516139257399	0.00929545170209416	0.01458883193966
NZ_CP020771.1_cds_WP_002746581.1_2709	-0.157120367545651	4.47724792915647	0.606548735190319	0.436090239444343	0.490187509653894
NZ_CP020771.1_cds_WP_002746578.1_2710	1.95786073345866	3.15870035743166	50.1783147354582	1.40390703665302e-12	6.55451865692894e-12
NZ_CP020771.1_cds_WP_002746574.1_2711	-0.138732827877168	3.80964302407134	0.345543233280383	0.556646905319535	0.607848563605198
NZ_CP020771.1_cds_WP_002746573.1_2712	-0.15061649366386	4.54879657129293	0.464449371206095	0.495551861979238	0.548827704461915
NZ_CP020771.1_cds_WP_002732320.1_2713	0.93155436012773	4.88867044290989	11.8238179753012	0.000584778259820939	0.0011001760481377
NZ_CP020771.1_cds_WP_002746565.1_2714	1.25825826898068	3.0465805126838	12.7605244492207	0.000354011623897487	0.000684288902962492
NZ_CP020771.1_cds_WP_002746564.1_2715	4.87439613211794	1.08714526778502	33.167670883583	8.45445468660471e-09	2.72012889916847e-08
NZ_CP020771.1_cds_WP_002746563.1_2716	2.93273835722164	1.59650547869249	28.861373022053	7.77480349442429e-08	2.27405319599762e-07
NZ_CP020771.1_cds_WP_002746562.1_2717	-0.224981420935052	4.52248453419007	1.48727109006831	0.222640348797186	0.268982923957969
NZ_CP020771.1_cds_2718	-0.0885950551646184	0.110043149295346	0.0190901121194837	0.890108457321558	0.904987760592562
NZ_CP020771.1_cds_WP_002746557.1_2719	-1.03370286556348	6.26701664472193	26.293920566959	2.9321020305753e-07	8.09107086125191e-07
NZ_CP020771.1_cds_WP_036402164.1_2720	-1.09812032678438	5.91566169073591	27.1832729620482	1.85052805360418e-07	5.21672670349369e-07
NZ_CP020771.1_cds_WP_155119318.1_2721	-2.13541864542751	2.42877883038983	31.497862882947	1.99659884437305e-08	6.21226269727844e-08
NZ_CP020771.1_cds_WP_002746542.1_2724	-0.615022889352555	4.48773717599148	9.48789817503742	0.00206831630049734	0.0036027165061625
NZ_CP020771.1_cds_WP_002746540.1_2725	0.597820578755429	5.45981141059649	6.05257869826956	0.0138860029778275	0.0211215667083091
NZ_CP020771.1_cds_WP_002746538.1_2726	-0.0534879722225305	6.07446954668008	0.105797032224119	0.744980852858721	0.778469048409678
NZ_CP020771.1_cds_WP_002732315.1_2727	-2.5411719162888	3.42337994143339	106.842649037689	4.8195608749299e-25	6.94767866385999e-24
NZ_CP020771.1_cds_WP_080612748.1_2728	1.76377602767739	4.36014843672743	29.9988025049659	4.32313200690836e-08	1.29781650511651e-07
NZ_CP020771.1_cds_WP_002746530.1_2729	-0.83812447991316	8.24212265738712	5.46404250075189	0.0194116873497366	0.0288061135804915
NZ_CP020771.1_cds_WP_228036081.1_2730	-0.377020772360002	4.50915180809124	4.72710299009628	0.029690854672991	0.0427317324953257
NZ_CP020771.1_cds_WP_002746526.1_2731	-1.68543124773875	1.18589585097915	14.7749197268883	0.000121135953974455	0.000248886457957695
NZ_CP020771.1_cds_WP_002746523.1_2732	0.21684046088238	2.01213593047271	0.346322116576683	0.556202511075682	0.607541691355074
NZ_CP020771.1_cds_WP_002746521.1_2733	1.39429687735156	0.660159839727555	5.870113118731	0.015400062293207	0.0232098698512692
NZ_CP020771.1_cds_WP_036402141.1_2734	1.05790740806256	2.96073253118025	11.2970793796653	0.000776291098900515	0.00142958626259572
NZ_CP020771.1_cds_WP_002734321.1_2735	-0.157014556603556	4.21677537716212	0.486383426696079	0.485545025728936	0.538954978559119
NZ_CP020771.1_cds_WP_002746515.1_2738	1.73381842012772	1.07156626272094	12.4829857325906	0.000410675287016603	0.000785156069495922
NZ_CP020771.1_cds_WP_002746514.1_2739	2.19299152642207	0.733037362208762	13.5060296870391	0.000237798126670393	0.000471771082402389
NZ_CP020771.1_cds_WP_002746512.1_2740	2.36820587297769	1.10955024129214	14.9515186196238	0.00011030924300398	0.000228119720045493
NZ_CP020771.1_cds_WP_002746510.1_2741	-0.0920410929137857	4.42056819921022	0.0768667118400153	0.781589327217927	0.812706466709039
NZ_CP020771.1_cds_WP_002746508.1_2742	2.57490008915566	3.00740885514277	67.8488136407445	1.7652476137682e-16	1.16459129348155e-15
NZ_CP020771.1_cds_WP_002746505.1_2743	2.32590699500553	3.59195570653588	67.3767022390677	2.24283704878359e-16	1.46876054522111e-15
NZ_CP020771.1_cds_WP_002746503.1_2744	0.956278298165529	6.71284673575505	17.1332692569468	3.48465333408147e-05	7.64781456385187e-05
NZ_CP020771.1_cds_WP_036402138.1_2745	1.59378999115236	5.17894407742313	48.0554750701406	4.14329054871972e-12	1.87716428941995e-11
NZ_CP020771.1_cds_WP_002746501.1_2746	0.0321979665287883	1.28121315464562	0.0048367525131674	0.944554409701388	0.951627315424135
NZ_CP020771.1_cds_WP_002746500.1_2747	-2.4033015188588	5.82427462784125	137.864050600917	7.80407339049789e-32	2.27961091143491e-30
NZ_CP020771.1_cds_WP_002746498.1_2748	-0.481692470020635	4.53504863203374	5.29353245262887	0.0214047596417338	0.0314901036478787
NZ_CP020771.1_cds_WP_002746489.1_2749	-2.55229162282277	12.1247146250496	64.8155029183758	8.22494858138307e-16	5.08617990269371e-15
NZ_CP020771.1_cds_WP_002746487.1_2750	0.247805052614038	4.30303071218288	0.536341169550106	0.463953032513983	0.518357187811294
NZ_CP020771.1_cds_2751	-0.168365677812521	5.85921203186055	0.937352017649975	0.332959766628924	0.38508501272009
NZ_CP020771.1_cds_WP_036402135.1_2752	0.225826743158756	7.68634460599565	0.882854390860244	0.347421074888746	0.399624241581874
NZ_CP020771.1_cds_2753	-2.19934878515094	7.69357515308568	81.1829015604885	2.05764586284073e-19	1.83085122865989e-18
NZ_CP020771.1_cds_WP_002746477.1_2754	0.409969127006002	6.37218516755532	2.81910760863359	0.0931481780151302	0.122759842798213
NZ_CP020771.1_cds_WP_002746475.1_2755	-1.89616613073489	5.67250984349002	61.7640189428477	3.87185111786757e-15	2.26197617938579e-14
NZ_CP020771.1_cds_WP_002746472.1_2756	-3.28805129994194	7.023660280976	136.905876761565	1.26438500561762e-31	3.59863424675784e-30
NZ_CP020771.1_cds_WP_002734386.1_2757	-3.23790413957965	11.5752267745405	120.957901494915	3.90327587806204e-28	7.84187551972645e-27
NZ_CP020771.1_cds_WP_036402132.1_2758	-1.63215539620035	5.28282114047838	65.5555509606687	5.64987615076437e-16	3.53814529046457e-15
NZ_CP020771.1_cds_WP_002746467.1_2759	-0.310980684224973	3.57077537908684	1.53996574941811	0.214622903362301	0.260148973772486
NZ_CP020771.1_cds_WP_002746464.1_2760	0.0420517494409503	3.83623676744699	0.031470466475378	0.859194857099585	0.881273745008005
NZ_CP020771.1_cds_WP_228036080.1_2761	-0.626408196862867	4.01452686951505	10.3488221660765	0.00129557325206327	0.00232324121129278
NZ_CP020771.1_cds_WP_002746461.1_2762	0.824682017919893	3.03371602840736	5.37140443950181	0.0204694896934723	0.0302545054057979
NZ_CP020771.1_cds_WP_002746460.1_2763	1.68393402424631	3.37049544702874	34.2430448521978	4.86410727164106e-09	1.59502483649086e-08
NZ_CP020771.1_cds_WP_002746459.1_2764	-0.318753429338024	6.09839846977977	3.2529113256611	0.071296716655973	0.0964525965729799
NZ_CP020771.1_cds_WP_002746458.1_2765	-0.195545476463532	3.5199207080035	0.544094989559344	0.460740567302004	0.515286679803753
NZ_CP020771.1_cds_WP_002746457.1_2766	-0.584147922409667	5.46174762128535	3.64085127189069	0.0563781010031276	0.0776663879782459
NZ_CP020771.1_cds_WP_002781546.1_2767	-1.51776847236849	7.69413014601503	23.9488169266058	9.89310675553166e-07	2.56423782805374e-06
NZ_CP020771.1_cds_WP_002746445.1_2768	0.350273598110995	4.19277181154408	4.54916408057967	0.0329348217263161	0.0472168577542278
NZ_CP020771.1_cds_WP_002746443.1_2769	0.564428170929951	4.98273311978122	13.1389965997737	0.000289212699995502	0.000568187782292047
NZ_CP020771.1_cds_WP_002746440.1_2770	0.0682089857113618	2.92623218222823	0.0314492190420275	0.859241901382805	0.881273745008005
NZ_CP020771.1_cds_WP_002733724.1_2771	1.58122376387559	9.55936211821877	4.42281880784165	0.0354614092824393	0.0504643132096252
NZ_CP020771.1_cds_WP_002732944.1_2772	-2.87748443964954	5.32678192156009	163.082445633858	2.39999280711877e-37	1.34885671691232e-35
NZ_CP020771.1_cds_WP_002746438.1_2773	-2.34173834790391	5.85035085340101	107.752458307278	3.04534465551517e-25	4.47726167896932e-24
NZ_CP020771.1_cds_WP_002746435.1_2774	-1.03984059040681	3.86239126296037	32.0135986463424	1.53097111360525e-08	4.80050264435546e-08
NZ_CP020771.1_cds_WP_084989959.1_2775	-1.2720566173788	6.26903941747604	25.7903126113802	3.80593936318147e-07	1.03290774893189e-06
NZ_CP020771.1_cds_WP_002786465.1_2776	1.32253129849696	4.34399328497542	35.4034001314446	2.68018596794248e-09	9.03570668007942e-09
NZ_CP020771.1_cds_WP_002746422.1_2777	-0.282392207933883	7.44802219738643	2.18464360052943	0.139393327504884	0.176628531427422
NZ_CP020771.1_cds_WP_002765468.1_2778	3.10715642428934	3.47872688251848	99.0874464121018	2.41594832956045e-23	2.98796952179622e-22
NZ_CP020771.1_cds_WP_002746417.1_2779	3.52475133468933	3.61669362576464	97.9090242554791	4.38052799559854e-23	5.31408314220151e-22
NZ_CP020771.1_cds_WP_002746415.1_2780	-0.599941556246965	5.20897869492956	10.2320031396312	0.00138024685095415	0.00246413189313889
NZ_CP020771.1_cds_WP_002746413.1_2781	-2.24362919104302	3.50673196265088	76.5455138970885	2.15195766458889e-18	1.71846978970767e-17
NZ_CP020771.1_cds_WP_002746411.1_2782	-0.573102755689695	4.19457164653384	8.54664678926032	0.0034615929457096	0.00582618372970077
NZ_CP020771.1_cds_WP_002746409.1_2783	0.237853797026653	6.67769992182043	1.95940883494829	0.161576556613525	0.201630104374382
NZ_CP020771.1_cds_WP_002750529.1_2784	-2.59544692903809	4.56678912343545	100.773656385395	1.03118722781071e-23	1.31188289154142e-22
NZ_CP020771.1_cds_WP_002733166.1_2785	1.47443271625908	1.11708473402766	9.70914314889141	0.00183353483345541	0.00322156496262051
NZ_CP020771.1_cds_WP_002746402.1_2786	-1.084942119169	6.00986638915223	35.5081294565298	2.53988328491097e-09	8.60189304729573e-09
NZ_CP020771.1_cds_WP_002746400.1_2787	-0.277647614333337	5.67654857818756	3.13033035520847	0.076848166376801	0.103052207403502
NZ_CP020771.1_cds_WP_002746398.1_2788	1.69272285475089	2.27050849089641	17.1666560055782	3.42393900244916e-05	7.51844172644623e-05
NZ_CP020771.1_cds_WP_002746396.1_2789	1.8164020046736	7.54017695421747	49.2877372654415	2.2103993783926e-12	1.01912494704705e-11
NZ_CP020771.1_cds_WP_002734118.1_2790	3.35323433942015	4.80402010068065	147.090397227033	7.49842377580751e-34	2.8455556892808e-32
NZ_CP020771.1_cds_WP_002746394.1_2791	1.46334338676305	4.69873012946678	43.8175805665052	3.60452617246894e-11	1.47231795821178e-10
NZ_CP020771.1_cds_WP_002746392.1_2792	1.6882276481638	3.77857027903908	37.4400903949813	9.42644265861835e-10	3.35363825354691e-09
NZ_CP020771.1_cds_WP_012265163.1_2793	-1.12018151060462	2.05550196819036	10.0132262965741	0.00155420021322998	0.00276025957869645
NZ_CP020771.1_cds_WP_002746387.1_2794	-0.899254879045358	2.0691458183007	8.81786266426753	0.00298295860821795	0.00506863230787895
NZ_CP020771.1_cds_WP_084989960.1_2795	0.473302724510787	4.64506330022578	5.9796128180732	0.0144721789530273	0.0219155779506962
NZ_CP020771.1_cds_WP_002746382.1_2796	0.231102960289143	4.74702228989178	0.880475585503094	0.348071453483165	0.400061416894966
NZ_CP020771.1_cds_WP_002746369.1_2797	2.84910975823088	5.00604904442058	44.6843538663318	2.31499868897648e-11	9.71511737150808e-11
NZ_CP020771.1_cds_WP_036402098.1_2798	2.83661259441836	2.71850734872631	33.7605715444729	6.23294099251297e-09	2.02741816899323e-08
NZ_CP020771.1_cds_WP_002746365.1_2799	5.30467209763128	2.90913829570388	107.460801297965	3.52815014683573e-25	5.16996259140285e-24
NZ_CP020771.1_cds_2800	-0.894127115321095	5.01674550452961	22.4110144332312	2.20108106603113e-06	5.54957406767643e-06
NZ_CP020771.1_cds_2802	-0.3419525626053	4.20819486901024	1.98150754666984	0.159231679924182	0.199263996297455
NZ_CP020771.1_cds_2804	-1.50667857673031	8.86183032648157	33.0327745717814	9.06183423014754e-09	2.90712022990282e-08
NZ_CP020771.1_cds_WP_235616108.1_2805	-0.773530702076588	4.32369484896901	14.364799672766	0.000150591314166723	0.000304751793482339
NZ_CP020771.1_cds_WP_084989962.1_2806	-0.978631909564101	5.05218359243228	26.8539375690725	2.19426823514264e-07	6.14284423961749e-07
NZ_CP020771.1_cds_WP_084989963.1_2807	-2.35184904151635	5.4623606890812	58.9087694867767	1.65154507490332e-14	9.00842768129084e-14
NZ_CP020771.1_cds_2808	-2.51774297236752	4.75564640219563	65.6194933911846	5.46950869219046e-16	3.43488240358213e-15
NZ_CP020771.1_cds_WP_002746347.1_2809	-0.604998561770674	6.54379701077695	6.59910053424803	0.0102030298148926	0.0159175869213363
NZ_CP020771.1_cds_WP_002746346.1_2810	-1.34694640465409	3.07449042422588	30.569604489994	3.22100607915746e-08	9.80210211888906e-08
NZ_CP020771.1_cds_WP_036402075.1_2811	-1.53514528418131	3.32700703123307	34.4074513635878	4.47008658561182e-09	1.47234305935582e-08
NZ_CP020771.1_cds_WP_002746343.1_2812	0.939549637515055	0.422473736898485	2.14762923455212	0.142790227924432	0.18036660369402
NZ_CP020771.1_cds_WP_002732768.1_2813	2.16605673564518	4.50375827246681	25.8426659026718	3.70409442087418e-07	1.00773157038489e-06
NZ_CP020771.1_cds_WP_051048487.1_2814	-0.259376668769487	3.93162112285014	1.57531399876427	0.209436967432737	0.254349052352668
NZ_CP020771.1_cds_WP_002746340.1_2815	1.4515992685165	3.63162504897441	23.0078675640622	1.61339777898548e-06	4.10986009104736e-06
NZ_CP020771.1_cds_WP_002746338.1_2816	-1.58046313098124	8.71923967895768	69.0698548145277	9.50369407089542e-17	6.42258777393845e-16
NZ_CP020771.1_cds_WP_002735016.1_2817	-0.704600436972054	2.67393613218036	6.86366547807679	0.00879659178852149	0.0138647027124726
NZ_CP020771.1_cds_WP_002733927.1_2818	0.218730894892488	0.981894742433026	0.165034569083987	0.684562982481712	0.72489918226776
NZ_CP020771.1_cds_WP_084989965.1_2819	0.414987825754111	0.86144656886074	0.565634919940976	0.451998715494575	0.506658494520554
NZ_CP020771.1_cds_WP_002746325.1_2821	-0.942469044656726	0.43248776028738	0.382566430033254	0.536232916797967	0.588160610321881
NZ_CP020771.1_cds_WP_002746324.1_2822	-1.36574705891263	7.1843336777006	47.8357380587489	4.63466265138228e-12	2.08912712407485e-11
NZ_CP020771.1_cds_WP_002746323.1_2823	5.47304520629112	0.0900054837179705	13.0280002268631	0.00030686805920362	0.000600217701702235
NZ_CP020771.1_cds_WP_002746322.1_2824	-0.652855495665506	2.38797930870027	5.52669705738788	0.0187284275534296	0.0278947394623373
NZ_CP020771.1_cds_WP_002746321.1_2825	-1.81959693236614	7.49706179667106	84.5250807165158	3.79371688770852e-20	3.59149317301191e-19
NZ_CP020771.1_cds_WP_036402071.1_2826	-1.9360269137303	8.0908437808624	100.633642308314	1.10671906077184e-23	1.39597517892812e-22
NZ_CP020771.1_cds_WP_002733749.1_2827	0.793880212762052	10.6007591391081	6.35211279362539	0.0117241587100557	0.018081022810923
NZ_CP020771.1_cds_2831	-1.29115012547273	-0.0153396182213607	3.86413408201801	0.04932864192289	0.0687011198675131
NZ_CP020771.1_cds_2834	-1.20246446823866	0.946103512667421	8.48137736672853	0.00358800342262648	0.00602296226709323
NZ_CP020771.1_cds_2836	0.355674682421542	5.26081091813233	1.97425710730972	0.15999671815055	0.200052218695703
NZ_CP020771.1_cds_WP_036402971.1_2838	-0.34494028644283	9.94715319456053	3.17464490886037	0.074789466872653	0.10059534471814
NZ_CP020771.1_cds_WP_002748617.1_2839	-1.40149292212883	6.31581191595779	45.5614181537554	1.47926836497616e-11	6.37046706158503e-11
NZ_CP020771.1_cds_WP_002748618.1_2840	-1.37456687469133	6.0447831209671	43.0534140466754	5.32655870573146e-11	2.13446937305484e-10
NZ_CP020771.1_cds_WP_228036038.1_2841	-1.56128489718652	2.26519651698876	21.8345172477184	2.97205095978538e-06	7.4107650371254e-06
NZ_CP020771.1_cds_WP_002748623.1_2842	1.18920645790462	3.02054860648146	17.5142802787769	2.85157810355395e-05	6.3368402301199e-05
NZ_CP020771.1_cds_WP_002748629.1_2843	2.0738616739893	2.13865637908135	29.1556006091155	6.67923888816111e-08	1.97179658666458e-07
NZ_CP020771.1_cds_WP_002748630.1_2844	1.03396184918137	3.1589969755539	15.9836664479879	6.38913422862301e-05	0.000136056383573555
NZ_CP020771.1_cds_WP_002748631.1_2845	4.30277969560579	2.98002443151889	94.7416057180959	2.16931446805066e-22	2.51481886113445e-21
NZ_CP020771.1_cds_WP_002748633.1_2846	1.48073965968581	3.71393274974844	13.8612721363429	0.000196812630928661	0.000394691996984307
NZ_CP020771.1_cds_WP_002748640.1_2847	2.55224942669514	2.181865114284	35.9740381658656	1.99964162605936e-09	6.8612123799873e-09
NZ_CP020771.1_cds_WP_002748641.1_2848	0.27319210532454	4.91783524237122	2.28639593372922	0.13051267037176	0.166203464351346
NZ_CP020771.1_cds_WP_002748642.1_2849	0.407622956154955	5.52334304589718	0.973136450826242	0.32389920087099	0.37568245869049
NZ_CP020771.1_cds_WP_002748643.1_2850	1.17881890566423	3.20962782872115	8.90047133776028	0.00285097055610962	0.00486296936962225
NZ_CP020771.1_cds_WP_036402974.1_2851	0.0573974987352031	4.1242372028893	0.0229470071949116	0.879594959889645	0.897572783141175
NZ_CP020771.1_cds_2852	-0.608509053346675	-0.05914914113711	0.350362080835264	0.553908236437107	0.605775943844294
NZ_CP020771.1_cds_2853	0.64321253289598	-0.377548145554921	0.357651860294837	0.549813233048058	0.602312053968265
NZ_CP020771.1_cds_WP_002740199.1_2854	1.22371526334693	1.58570867459914	10.7165859898843	0.00106179405433758	0.00192737759658988
NZ_CP020771.1_cds_WP_002748648.1_2855	0.389807408971067	5.47406081888524	3.89848954504129	0.0483295404307985	0.0673942083896814
NZ_CP020771.1_cds_WP_002748653.1_2856	0.544890912725132	6.39993244935548	8.80766086654859	0.00299968354374376	0.00509510135203607
NZ_CP020771.1_cds_WP_002748655.1_2857	2.7191101462313	10.3104049516393	36.1510190583973	1.82602966481913e-09	6.29469853400384e-09
NZ_CP020771.1_cds_WP_036402674.1_2858	2.72561419028747	2.12906038272986	27.726822957705	1.39712038340192e-07	3.99691656076321e-07
NZ_CP020771.1_cds_WP_002739647.1_2859	3.236887902311	3.57858129931391	83.4102252039395	6.66762178603192e-20	6.12924238715978e-19
NZ_CP020771.1_cds_WP_084989970.1_2860	0.374148465959309	2.66167756841233	1.60985005107434	0.204512881578242	0.249460767639394
NZ_CP020771.1_cds_WP_002748281.1_2861	-0.0638972801638895	3.41681276730972	0.0574452709882411	0.810580332394834	0.838679666030622
NZ_CP020771.1_cds_WP_084989971.1_2862	-1.37950036914751	1.55591836138286	11.7431867689885	0.00061066372870166	0.00114596236493464
NZ_CP020771.1_cds_WP_084989972.1_2863	0.286710812944018	-0.250337086160894	0.192989878451151	0.660439730924926	0.703370689687376
NZ_CP020771.1_cds_WP_084989973.1_2864	1.40242397857123	-0.0687939258586259	2.47906539180273	0.115370790761781	0.148995436585895
NZ_CP020771.1_cds_WP_002770431.1_2865	1.07340242835939	0.818735716284381	5.17733053966836	0.0228834549787962	0.0334659223010063
NZ_CP020771.1_cds_WP_002739840.1_2866	-0.402533053702962	3.08039346490815	2.8156693082	0.0933479536426372	0.122950137696028
NZ_CP020771.1_cds_WP_002739617.1_2867	-0.614576221982478	3.71774308574525	6.77080265391763	0.00926611520471357	0.0145479319338502
NZ_CP020771.1_cds_WP_230457650.1_2868	2.64202256732766	2.10855838052425	26.4018542708737	2.77274173817371e-07	7.67995840142938e-07
NZ_CP020771.1_cds_WP_002748275.1_2869	-0.101947986412533	3.82278726435378	0.255203330341256	0.613434850536864	0.660439072837943
NZ_CP020771.1_cds_WP_002748273.1_2870	-0.379042627278222	0.256646420120733	0.408782035868532	0.522588344018412	0.574471960248019
NZ_CP020771.1_cds_WP_002748272.1_2871	0.240743492807366	4.14588306744112	1.58932204513436	0.207423021394451	0.252455651039298
NZ_CP020771.1_cds_WP_002748270.1_2872	-0.631167913703932	4.53240504653263	5.5770736133482	0.0181971047611891	0.0271580319797243
NZ_CP020771.1_cds_WP_002748267.1_2873	-0.725290180724203	6.28503175742237	17.9031478632948	2.32436337501328e-05	5.23600882042566e-05
NZ_CP020771.1_cds_WP_002748266.1_2874	3.84752831822057	4.38284386869685	106.028726840456	7.26740141252891e-25	1.03753254892696e-23
NZ_CP020771.1_cds_WP_002740130.1_2875	2.84439027397303	0.403095204357822	13.4066766966546	0.00025073023645166	0.000496761378779728
NZ_CP020771.1_cds_WP_036402785.1_2876	-0.662297821969607	5.27679143440166	11.7768907414042	0.000599705687343328	0.00112682744469081
NZ_CP020771.1_cds_WP_002748263.1_2877	0.830501091361006	1.47722432393966	2.0654976735083	0.150665735480677	0.189452241725915
NZ_CP020771.1_cds_WP_002739650.1_2878	0.98690740700783	2.50076367931873	7.97656767591259	0.00473867016332376	0.00780404136689819
NZ_CP020771.1_cds_WP_002748261.1_2879	0.235085510334317	2.7727206096474	0.460523402971063	0.497379461672382	0.550339953918613
NZ_CP020771.1_cds_WP_036402782.1_2880	1.13247130383291	5.58207702191372	19.9805825491944	7.82325844753864e-06	1.86448027413159e-05
NZ_CP020771.1_cds_WP_002748257.1_2881	2.08755088984745	4.08868563310824	57.417887919029	3.52387784748317e-14	1.86706654448989e-13
NZ_CP020771.1_cds_WP_002748255.1_2882	1.47399859678785	6.17945518471198	41.1953989088065	1.37746410024922e-10	5.33677190672474e-10
NZ_CP020771.1_cds_WP_002748251.1_2883	-0.685889245896623	8.71200278111412	16.4786779193473	4.92002809089928e-05	0.000106146378637477
NZ_CP020771.1_cds_WP_084989974.1_2884	-1.60613583994625	8.06427227078174	51.7069011927736	6.44358607369008e-13	3.10635419839131e-12
NZ_CP020771.1_cds_WP_002742846.1_2885	-0.744728970338733	6.20341785449473	14.0416430338692	0.000178806651381116	0.000360046046318437
NZ_CP020771.1_cds_WP_084989975.1_2886	3.60831731803802	3.98828578683949	141.144932527888	1.49572064811415e-32	4.81231860697598e-31
NZ_CP020771.1_cds_WP_002742844.1_2887	3.98574134793685	3.97376469863551	138.3879368698	5.99444254817593e-32	1.78626341704035e-30
NZ_CP020771.1_cds_WP_036400363.1_2888	2.50347327047426	3.64885380190984	38.8614230174019	4.54983661575077e-10	1.67645432148825e-09
NZ_CP020771.1_cds_WP_002742841.1_2889	2.70173090746834	7.2232212974139	69.360952488602	8.1996025235321e-17	5.57522744325919e-16
NZ_CP020771.1_cds_WP_002742839.1_2890	3.61826183159049	4.02640458865027	62.1071650473587	3.25265783163592e-15	1.91535819263441e-14
NZ_CP020771.1_cds_WP_002742838.1_2891	2.6839604634952	7.5186801810755	85.3734912975834	2.47009961289693e-20	2.3636298019962e-19
NZ_CP020771.1_cds_WP_002742836.1_2892	2.89626668161188	7.3870894840305	90.2934366393713	2.05332613559962e-21	2.17065905763388e-20
NZ_CP020771.1_cds_WP_002742835.1_2893	1.88927857825407	7.30042881547081	43.6241208405035	3.97904317697487e-11	1.61637252568787e-10
NZ_CP020771.1_cds_WP_002742833.1_2894	2.54341388029685	6.56302874093023	52.9484675856058	3.42415065795139e-13	1.68737279925685e-12
NZ_CP020771.1_cds_WP_036400352.1_2895	3.38337898097241	5.27056591030434	37.392738529934	9.65810509089042e-10	3.43055892828428e-09
NZ_CP020771.1_cds_2896	1.23334129741009	5.4052845847902	40.9405754028621	1.56928957685949e-10	6.03782124892212e-10
NZ_CP020771.1_cds_WP_002742828.1_2897	1.26780127897618	3.38622117120049	9.16154279326431	0.00247154113036459	0.00426326442067552
NZ_CP020771.1_cds_WP_002742827.1_2898	2.10586616264744	4.38063119816558	39.356431583264	3.53087947769117e-10	1.3151933624957e-09
NZ_CP020771.1_cds_WP_084989976.1_2899	0.957226071157518	4.03790260009521	2.57069231062013	0.108860080913002	0.141285810948182
NZ_CP020771.1_cds_WP_002746276.1_2900	-1.89871016829571	3.5575529050662	11.381499219733	0.000741792221288508	0.00137460662041777
NZ_CP020771.1_cds_WP_002746274.1_2901	-2.15857543358031	4.60208613292043	13.5490583021472	0.000232408001471676	0.000461489949255027
NZ_CP020771.1_cds_WP_002746273.1_2902	2.58053102759489	4.23434772032461	6.96550413570392	0.00830960172931177	0.0131625514370832
NZ_CP020771.1_cds_WP_002746271.1_2903	0.440647260457838	3.9297372237516	0.216883587258845	0.641424797352182	0.685916690810137
NZ_CP020771.1_cds_WP_230457628.1_2904	-1.39919374006715	6.34685027655501	8.12428569652308	0.00436761886619602	0.00723320692499453
NZ_CP020771.1_cds_WP_051048486.1_2905	-2.34243353906138	6.19646133769164	4.07974706725566	0.043400155015875	0.0610379120273946
NZ_CP020771.1_cds_WP_036402052.1_2906	1.02119272816331	2.70838192334418	7.98183399901201	0.00472490515165182	0.00778425932220189
NZ_CP020771.1_cds_WP_002746259.1_2907	-1.959390122161	5.55124790434829	137.840360364613	7.89773229974323e-32	2.29189094188627e-30
NZ_CP020771.1_cds_WP_002746257.1_2908	-0.790317246217076	5.32827349423383	12.5679620536544	0.000392416273196931	0.000753602185551199
NZ_CP020771.1_cds_WP_002746255.1_2909	-5.37617651185097	11.9465020226137	169.708909907067	8.56532366690736e-39	5.51159957696648e-37
NZ_CP020771.1_cds_WP_002746252.1_2910	1.23355276960872	4.0836640718519	19.6920103292756	9.09809571160106e-06	2.15098748453188e-05
NZ_CP020771.1_cds_WP_002746248.1_2912	0.5222627689184	3.30142129932259	3.67373213279284	0.0552762793433062	0.0763142662575496
NZ_CP020771.1_cds_WP_002786972.1_2913	-1.2744008909133	10.1642576207141	30.771525615914	2.90266007409973e-08	8.8697940323488e-08
NZ_CP020771.1_cds_WP_002746244.1_2914	-1.10345709661765	8.49611487237152	34.8765293964483	3.51290138903533e-09	1.17449413910519e-08
NZ_CP020771.1_cds_WP_036402045.1_2915	-1.61346991744086	4.00708899478315	48.5618258424329	3.20038615641181e-12	1.46643080851068e-11
NZ_CP020771.1_cds_WP_002746241.1_2916	-0.0667003931127688	4.15759903008766	0.0659961117084293	0.797258221778784	0.825904457465656
NZ_CP020771.1_cds_WP_002746240.1_2917	-1.7017400905184	5.6587547049104	77.6335869560981	1.24042785151772e-18	1.01427249737361e-17
NZ_CP020771.1_cds_WP_002746239.1_2918	3.37418498373998	6.16559509659468	60.6525856431846	6.8090576202045e-15	3.88090062050166e-14
NZ_CP020771.1_cds_WP_036402042.1_2919	-0.0474741278625789	7.56281795359835	0.0436286833725887	0.834545974510295	0.859518470616031
NZ_CP020771.1_cds_WP_002746237.1_2920	-0.959548829204342	6.6878079041577	30.4193581320765	3.48037626720458e-08	1.05478041437359e-07
NZ_CP020771.1_cds_WP_002746236.1_2921	1.32737053522563	4.62607061130678	46.2912595111247	1.01917595647015e-11	4.46266395140777e-11
NZ_CP020771.1_cds_WP_002746234.1_2922	0.667902829490994	5.6307712138352	14.6962125206654	0.000126299949266058	0.00025877793019903
NZ_CP020771.1_cds_WP_228036352.1_2924	-1.1335137504968	1.49396550716814	8.92566211085376	0.00281191401683139	0.00480743097217227
NZ_CP020771.1_cds_WP_002746218.1_2925	-2.18109005189744	2.12010364080053	65.7007618561442	5.24855741513914e-16	3.30079248204218e-15
NZ_CP020771.1_cds_WP_002746217.1_2926	-2.24960151463834	4.39810588234712	68.0480265338078	1.59561443605403e-16	1.06055809821555e-15
NZ_CP020771.1_cds_WP_002746215.1_2927	-1.29404226049654	3.92444827030688	31.3067501981335	2.20312298495321e-08	6.82138497433212e-08
NZ_CP020771.1_cds_WP_002746206.1_2929	1.54090117860067	4.61864204719597	26.0152758064802	3.38726578380831e-07	9.26075128085524e-07
NZ_CP020771.1_cds_WP_036402024.1_2930	0.751154984623064	2.05837366864745	6.92325898996395	0.0085081781577917	0.0134483129300801
NZ_CP020771.1_cds_WP_084989977.1_2931	0.587285751247359	4.74166396860743	5.88693137859956	0.0152536579433656	0.0230204762979413
NZ_CP020771.1_cds_WP_002746202.1_2932	1.60164036608255	5.30078278873194	57.938207757191	2.70482141250672e-14	1.45392337427722e-13
NZ_CP020771.1_cds_WP_036402021.1_2933	1.23149166124168	9.46381729446504	13.3677000630904	0.000255995094887954	0.000506514358869214
NZ_CP020771.1_cds_WP_002737937.1_2934	1.04840829898908	8.20525349743226	10.9547327027244	0.000933648396458445	0.00170592546513395
NZ_CP020771.1_cds_WP_002746198.1_2935	1.09694587251662	2.2792972376046	4.01171943998977	0.0451850475587329	0.063387554869123
NZ_CP020771.1_cds_WP_008206501.1_2936	0.64877289776184	1.55422664791819	0.903559732382256	0.341829005951944	0.394213191279645
NZ_CP020771.1_cds_WP_036402015.1_2937	-2.5270958286357	-0.493758840945881	3.95137288627267	0.0468331445454763	0.0654514201390981
NZ_CP020771.1_cds_WP_002746193.1_2938	-0.92551895414359	0.128193558917637	2.5982284162224	0.10698324271222	0.139134621453502
NZ_CP020771.1_cds_WP_002746192.1_2939	-1.5477465057728	5.36143353263738	69.1678339054529	9.04309442601842e-17	6.139348509407e-16
NZ_CP020771.1_cds_WP_002746191.1_2940	-0.191551988888356	3.39659744995401	0.496766244753118	0.480924462733443	0.534494271473464
NZ_CP020771.1_cds_WP_002746190.1_2941	-0.0652470908575188	5.76866027395138	0.156785924695482	0.692133043623256	0.73168350325887
NZ_CP020771.1_cds_WP_002746188.1_2942	1.41980862608436	2.10612382168164	10.5401302549296	0.00116810187279032	0.00211085564313758
NZ_CP020771.1_cds_WP_002746186.1_2943	2.01462164722438	1.03648622120482	12.8078293231919	0.000345171818096028	0.000669826430221313
NZ_CP020771.1_cds_WP_002746182.1_2944	2.16873118873182	5.5205604305704	102.611248814835	4.07811113089994e-24	5.35704539088632e-23
NZ_CP020771.1_cds_WP_002746179.1_2945	3.67443579923824	6.05015151500221	315.941313759921	1.10914511828392e-70	1.23115108129515e-67
NZ_CP020771.1_cds_WP_002746178.1_2946	-4.17334287229091	10.126466824452	164.519531172957	1.16484526456802e-37	6.80514865089737e-36
NZ_CP020771.1_cds_WP_002746175.1_2947	-4.26338646778751	8.57448372361384	153.377461961194	3.1679607528071e-35	1.35247555215995e-33
NZ_CP020771.1_cds_WP_002746174.1_2948	-2.11409969493229	4.56513953154206	58.9466001784256	1.62009532612851e-14	8.84775307258373e-14
NZ_CP020771.1_cds_WP_002781446.1_2949	-1.14008276418969	3.16802543323609	12.4585727518424	0.000416077751922634	0.000794574287542578
NZ_CP020771.1_cds_WP_002746172.1_2950	0.400184236050438	2.13836145833415	2.09212255955583	0.148060235645455	0.186387140988324
NZ_CP020771.1_cds_WP_002746170.1_2952	2.71557054213069	2.21040811893388	36.2315471657924	1.75211181626617e-09	6.0587044113877e-09
NZ_CP020771.1_cds_WP_002746168.1_2953	3.39300997258932	4.6508279139243	79.4829982421463	4.86392907466359e-19	4.14507583330256e-18
NZ_CP020771.1_cds_WP_002746167.1_2954	1.95859228249896	7.98749347281821	89.3133378762936	3.36979550454268e-21	3.49576916826391e-20
NZ_CP020771.1_cds_WP_002737451.1_2955	0.575739401087214	6.42715057895303	10.2460706870523	0.00136976057265804	0.00244737905134877
NZ_CP020771.1_cds_WP_002746166.1_2956	-1.26801634071467	5.2745165591436	38.8209470893678	4.64516281622059e-10	1.7073280549685e-09
NZ_CP020771.1_cds_WP_002746163.1_2957	-0.524231786160759	3.81050483246282	3.19936932359546	0.0736666728686813	0.0992354452478596
NZ_CP020771.1_cds_2958	-0.97859778938119	5.70439209587161	27.1426361552739	1.88983674159874e-07	5.32078321667622e-07
NZ_CP020771.1_cds_WP_002747005.1_2959	1.45593159967529	0.280382848495095	4.03842895601005	0.0444752069989056	0.062470711507479
NZ_CP020771.1_cds_WP_002747004.1_2960	0.0227820779021022	0.359917709457284	0.00134780380109589	0.970714283668563	0.975327318282059
NZ_CP020771.1_cds_WP_084989978.1_2961	1.40389220179657	4.8484053310281	37.4927813554462	9.17519323810698e-10	3.27738197724819e-09
NZ_CP020771.1_cds_WP_084989979.1_2962	-0.443286867211864	9.10144346611544	3.56970998182467	0.0588425872866246	0.0808107292151602
NZ_CP020771.1_cds_WP_110980694.1_2963	0.845974800921206	3.26031950513146	11.5552973468086	0.000675565033628632	0.00126034190124351
NZ_CP020771.1_cds_WP_002746013.1_2965	-0.723079213713566	2.70115002005921	5.65112556803244	0.0174441718064194	0.0261045240379178
NZ_CP020771.1_cds_WP_002746027.1_2967	-0.964582607661637	3.60372494118407	8.26530545740705	0.00404098616425677	0.00673244974457787
NZ_CP020771.1_cds_WP_228036058.1_2968	-0.485835627506014	2.76934771346014	2.19323352395183	0.13861804238198	0.175696291229229
NZ_CP020771.1_cds_WP_002746031.1_2969	-2.22072595585043	6.01852544585707	146.588568654357	9.65323768039915e-34	3.51607815616536e-32
NZ_CP020771.1_cds_WP_002746033.1_2970	0.433283008799756	1.83893794083517	1.67919422636267	0.195031555280654	0.23881414932325
NZ_CP020771.1_cds_WP_002746034.1_2971	-0.47670207097133	8.35939025135867	6.37558317513387	0.0115701016007539	0.0178620483683405
NZ_CP020771.1_cds_WP_002735746.1_2972	-1.37794665834268	6.71203196668652	59.2711160981143	1.3737824250996e-14	7.58065118194149e-14
NZ_CP020771.1_cds_WP_002746036.1_2973	0.941019566631722	1.50602455205251	6.43128812632928	0.0112127231151221	0.017370722481208
NZ_CP020771.1_cds_WP_002736597.1_2974	-0.0662271882617516	6.77125558987703	0.0896742737997851	0.76459165808054	0.797272654269046
NZ_CP020771.1_cds_WP_002746039.1_2975	1.20400746802097	9.64004829683778	7.35016845933225	0.00670564724789151	0.0107834385297495
NZ_CP020771.1_cds_WP_002746040.1_2976	1.23168389443289	11.2952190876495	6.61771575112971	0.0100969251954729	0.0157631321617087
NZ_CP020771.1_cds_WP_228036054.1_2977	1.43598724071465	0.38882555964834	3.56853339833316	0.0588842960412215	0.0808180137320011
NZ_CP020771.1_cds_WP_002746049.1_2978	-0.21403454971397	2.85844673186639	0.780069010124146	0.377120034871058	0.429998190762069
NZ_CP020771.1_cds_WP_002746053.1_2979	0.2084002111168	2.21403406977407	0.541934330839533	0.461632180814478	0.516153836015181
NZ_CP020771.1_cds_WP_002746055.1_2980	-3.58436771459901	10.9386677466498	160.077868398377	1.08801543048762e-36	5.61719594344773e-35
NZ_CP020771.1_cds_WP_194032470.1_2981	-0.404243472017865	1.27030913264472	0.880616214445626	0.34803295880747	0.400061416894966
NZ_CP020771.1_cds_WP_002746068.1_2982	1.35848452584124	1.14573154933383	6.85783951952538	0.0088253193202014	0.0139001127285187
NZ_CP020771.1_cds_WP_002746071.1_2983	1.03323970790505	2.2420831131267	8.55204997191605	0.00345133345120229	0.00581160645058059
NZ_CP020771.1_cds_WP_002742982.1_2984	-0.60710664163959	6.86803469145092	14.9992927451856	0.00010755147752749	0.000222520298332737
NZ_CP020771.1_cds_WP_002742984.1_2985	0.971498321706674	7.03337485656672	14.8582414024862	0.00011590054572774	0.000239125661259835
NZ_CP020771.1_cds_WP_036400429.1_2986	0.183022093245711	5.75970264992771	1.10651596549385	0.292840556160934	0.343971446919192
NZ_CP020771.1_cds_WP_002742986.1_2987	-2.55630287843252	7.02291245556082	74.0465240181729	7.62974704468312e-18	5.74170794549035e-17
NZ_CP020771.1_cds_WP_002742989.1_2988	-3.29930966382652	8.66616024179529	144.368612699682	2.95120857806571e-33	1.03994968941363e-31
NZ_CP020771.1_cds_WP_002742991.1_2989	1.17912097794947	3.95148440249518	20.6792171879213	5.43022060543871e-06	1.31749614689333e-05
NZ_CP020771.1_cds_WP_051048463.1_2990	-0.40510194408212	0.758452040462153	0.807420644115479	0.368883938519967	0.42158164402282
NZ_CP020771.1_cds_WP_002742993.1_2991	0.787939281319015	-0.135393644682105	0.729394081635551	0.393079660735225	0.446933084165019
NZ_CP020771.1_cds_WP_002742994.1_2992	-1.13826139754609	3.22128119030252	33.3631412939851	7.64594128610595e-09	2.46535797460497e-08
NZ_CP020771.1_cds_WP_002742995.1_2993	2.73711017382891	-0.417281325523356	6.19713112452034	0.0127957553414807	0.0195907426607498
NZ_CP020771.1_cds_WP_036400431.1_2994	0.768131385450016	4.97165081367741	20.9124799666357	4.80752249804982e-06	1.17282416985391e-05
NZ_CP020771.1_cds_WP_002742998.1_2995	1.19560501565498	4.76932102616916	20.5329147829748	5.86146207867884e-06	1.41670613115591e-05
NZ_CP020771.1_cds_WP_002742999.1_2996	-0.241969129822201	4.6409806984264	0.884538131514651	0.346961727088013	0.399302765233483
NZ_CP020771.1_cds_WP_036400432.1_2997	-0.943752350889539	4.22362437052529	12.808687150586	0.000345013588760008	0.000669812126844965
NZ_CP020771.1_cds_WP_002743009.1_2999	-2.88434140817346	3.78403156525481	105.47845360112	9.59354103917009e-25	1.3522324512354e-23
NZ_CP020771.1_cds_WP_002737105.1_3001	-2.8045403527006	7.3627294551519	89.8664896681613	2.54786150677923e-21	2.66804365332542e-20
NZ_CP020771.1_cds_WP_002743011.1_3002	1.64423317605157	4.32202220061072	31.2309302911179	2.29086806789122e-08	7.06841849995625e-08
NZ_CP020771.1_cds_WP_002743013.1_3003	0.440675664577031	3.07549899199063	2.96428277442595	0.0851221991282748	0.113088738518713
NZ_CP020771.1_cds_WP_002743015.1_3004	0.0640197341812937	8.02305137077459	0.0543221506940075	0.815706174097565	0.843440943873588
NZ_CP020771.1_cds_WP_002743018.1_3005	-1.02889583267763	6.37814923424848	28.8298896552848	7.90221444699856e-08	2.30827843057063e-07
NZ_CP020771.1_cds_WP_002743020.1_3006	0.736569784916624	3.29515116825046	11.0310964521435	0.000895961389534725	0.00164044064723059
NZ_CP020771.1_cds_WP_002743021.1_3007	0.622980081373944	1.551675522672	1.92586277232207	0.165211790008176	0.205415947251834
NZ_CP020771.1_cds_WP_002743022.1_3008	-0.077154000061016	1.11137846068292	0.027589415472244	0.868077767410828	0.889309018759593
NZ_CP020771.1_cds_WP_002743023.1_3009	0.416079862895148	4.24339504292741	4.45309214168762	0.0348381113233463	0.0496887935353862
NZ_CP020771.1_cds_WP_004157110.1_3010	5.40448895437577	1.99014480201151	65.2988989023014	6.4357294042958e-16	4.00766319145489e-15
NZ_CP020771.1_cds_WP_194033148.1_3011	2.8526824363429	3.17706062453511	71.3000751381942	3.06824123762529e-17	2.19371837279489e-16
NZ_CP020771.1_cds_3012	-0.211304094930717	0.166065524829736	0.156478635341539	0.692419464543632	0.731812050124667
NZ_CP020771.1_cds_WP_004157112.1_3013	-2.15446207879165	5.14557799012872	24.7296799843859	6.59605518190437e-07	1.73703944292144e-06
NZ_CP020771.1_cds_WP_004157113.1_3014	5.4749798319657	0.6095850323681	11.4044276029041	0.000732692723472661	0.00135831135374472
NZ_CP020771.1_cds_WP_004157116.1_3015	2.3502419665506	1.33783938844413	5.88889686678588	0.0152366420212787	0.0230104389709107
NZ_CP020771.1_cds_WP_004157119.1_3016	-1.03361320905246	2.54647220130755	1.90579332533438	0.167431292549579	0.207884490749477
NZ_CP020771.1_cds_WP_004157120.1_3017	2.24800698683906	3.2836664677006	10.9627041159316	0.000929640556378903	0.00169930179922698
NZ_CP020771.1_cds_WP_004157121.1_3018	-0.711375581656731	5.7948995460901	2.90095275992255	0.0885272132153287	0.1171916597126
NZ_CP020771.1_cds_WP_004157122.1_3019	-0.0110950859581635	4.33013742072685	0.00247968841305024	0.960284579818379	0.965722204845663
NZ_CP020771.1_cds_WP_036400443.1_3020	0.170895925973641	2.16853901745077	0.312344904424842	0.57624481041043	0.625403803036497
NZ_CP020771.1_cds_WP_084989980.1_3021	-0.690032964836715	9.78847848381524	11.5544512261162	0.000675872537581261	0.00126034190124351
NZ_CP020771.1_cds_WP_084989981.1_3022	-0.777218797407605	8.48503927879293	13.3556207517737	0.000257649245703034	0.000509333326323006
NZ_CP020771.1_cds_WP_004157134.1_3023	0.370113671991356	1.47774156177038	1.06880240780849	0.301216110242644	0.352503829593394
NZ_CP020771.1_cds_WP_036400447.1_3024	-1.74964132396025	5.79103444431943	79.9298035520175	3.87950421218678e-19	3.35116706266718e-18
NZ_CP020771.1_cds_WP_004157154.1_3025	-1.9427121909614	5.30374494448488	86.1443494214196	1.67269188246553e-20	1.63584844893104e-19
NZ_CP020771.1_cds_WP_084989982.1_3027	7.78641216394802	2.3988090977202	10.5154080454064	0.00118383287936941	0.00213580576367337
NZ_CP020771.1_cds_3028	0.266938263912256	-0.398258161014318	0.108864879991707	0.741440172874236	0.775316619774284
NZ_CP020771.1_cds_WP_002737600.1_3029	-0.233597921928924	0.587848928659078	0.243706463237181	0.621541835058587	0.667225761039682
NZ_CP020771.1_cds_3030	-0.0664854326705082	2.49197011695374	0.0399916227319981	0.841496961361017	0.865272466059035
NZ_CP020771.1_cds_WP_002743041.1_3031	-0.382896329632865	6.8388468820666	3.78776469986351	0.0516285525645378	0.0716346166832962
NZ_CP020771.1_cds_WP_002743043.1_3032	-0.6900736400933	1.18431051830551	1.83008621143105	0.17611736295983	0.217574037713313
NZ_CP020771.1_cds_WP_002743053.1_3036	-1.74311165485634	5.98079416205557	20.563875197469	5.76742364418013e-06	1.39549651118037e-05
NZ_CP020771.1_cds_WP_002743055.1_3037	2.46837958707434	8.98272464575754	50.2959136098711	1.32224592657085e-12	6.17975990944693e-12
NZ_CP020771.1_cds_WP_002735525.1_3038	1.48835007480435	7.94343940321278	18.0523430137722	2.14913994846538e-05	4.86349713108373e-05
NZ_CP020771.1_cds_WP_002737924.1_3039	-2.38152277094483	9.02588177181379	121.422498859196	3.08833180466124e-28	6.43647487832941e-27
NZ_CP020771.1_cds_WP_002743056.1_3040	-2.63659328183538	9.29321808105863	113.802983930185	1.43920771741516e-26	2.41135179823521e-25
NZ_CP020771.1_cds_WP_002743058.1_3041	-2.03080196445179	7.56904260569392	69.9011339798512	6.23525947989998e-17	4.33248076537651e-16
NZ_CP020771.1_cds_WP_002743062.1_3042	0.9054635904147	6.23329750396575	11.3156922614704	0.000768548028999821	0.00141650197125745
NZ_CP020771.1_cds_WP_002743063.1_3043	0.20544947373645	7.45156650777567	1.32133095825476	0.25035332494148	0.298607320729319
NZ_CP020771.1_cds_WP_002754638.1_3044	-0.370791603149678	5.38048038725769	5.50156513820266	0.018999461068943	0.0282510405713686
NZ_CP020771.1_cds_WP_084989984.1_3045	-1.33019131947641	3.69190686151611	38.441260382146	5.64267071529306e-10	2.05356212917223e-09
NZ_CP020771.1_cds_WP_084989985.1_3046	-0.487697666511976	3.36753169314755	1.92269346247495	0.165560038537234	0.205733717073976
NZ_CP020771.1_cds_WP_084989986.1_3047	-0.361744781780293	3.69726158135595	0.94915324957789	0.329934924022762	0.381885052831351
NZ_CP020771.1_cds_WP_002743067.1_3048	0.229817031242588	4.94696749178777	2.08005896046445	0.14923441178953	0.187705605763602
NZ_CP020771.1_cds_WP_002743070.1_3049	2.28611005166292	1.63763156757405	28.5328295859133	9.2123154785811e-08	2.67512627370177e-07
NZ_CP020771.1_cds_WP_002743071.1_3050	0.355111679587926	2.13782355043329	1.23116444370238	0.267180700975849	0.317442417001009
NZ_CP020771.1_cds_WP_002743073.1_3051	0.683614068566802	3.90408774140453	9.54846311688623	0.00200116903006766	0.00349397974577287
NZ_CP020771.1_cds_WP_002743079.1_3055	0.244823669563937	3.36758288065541	1.46925611389287	0.22546309884633	0.271509671515515
NZ_CP020771.1_cds_WP_036400481.1_3056	-0.438573045794092	7.89717466288053	5.27594139429592	0.0216220929976541	0.0317782498873169
NZ_CP020771.1_cds_WP_002743085.1_3057	-0.637965326501469	3.31939729253749	5.2072880472078	0.0224923927201833	0.0329374088646484
NZ_CP020771.1_cds_WP_002743086.1_3058	-2.56855525377702	6.03554099466188	72.4081552354221	1.74989317424217e-17	1.26745933011994e-16
NZ_CP020771.1_cds_WP_002743088.1_3059	-2.77461336188479	7.55092807762612	149.06103458178	2.78098975638653e-34	1.1024637962818e-32
NZ_CP020771.1_cds_WP_002743089.1_3060	-2.13981786364243	6.43135515954052	65.7212678278202	5.19423141628091e-16	3.27590731367717e-15
NZ_CP020771.1_cds_WP_002743091.1_3061	-1.53701230394899	5.74108329264429	31.2682186451167	2.24728587684011e-08	6.94769051215983e-08
NZ_CP020771.1_cds_WP_002743093.1_3062	-1.75228947299008	3.70129287127048	21.7336149635913	3.13253886795759e-06	7.78314077992821e-06
NZ_CP020771.1_cds_WP_002743096.1_3063	2.17962044261999	5.21084036752624	30.5987412549397	3.17299534198604e-08	9.67589238902335e-08
NZ_CP020771.1_cds_WP_002743097.1_3064	0.92455386554948	0.361919222759751	2.69884086566623	0.100421232012141	0.131447603223439
NZ_CP020771.1_cds_WP_036400486.1_3065	1.92873132435077	0.819655656164329	9.5739157813668	0.00197361373362565	0.0034512977460803
NZ_CP020771.1_cds_WP_071591795.1_3066	-0.832034843894863	2.27592583228889	3.82920421603696	0.0503668406304083	0.0700152700059527
NZ_CP020771.1_cds_WP_051048464.1_3067	-1.19810364943622	6.08430288582542	37.5291340459779	9.0057700348094e-10	3.21945402210578e-09
NZ_CP020771.1_cds_WP_084989987.1_3068	-1.8972527685363	0.0481978630357543	3.22349590516388	0.0725884519364631	0.0979613150753484
NZ_CP020771.1_cds_WP_002743107.1_3069	-0.799228921599187	3.73051862898915	22.028219677724	2.68671114232989e-06	6.72435032240401e-06
NZ_CP020771.1_cds_WP_230457590.1_3070	-1.21395865780113	5.31365743183908	42.8814056451259	5.81608488989484e-11	2.3222497222242e-10
NZ_CP020771.1_cds_WP_084989988.1_3072	-1.9379660045597	7.53788821992938	83.7268308665646	5.68089596147022e-20	5.26579917931686e-19
NZ_CP020771.1_cds_3073	-1.0273007830755	2.93054507317619	16.2743990426029	5.47993554980232e-05	0.000117427190352907
NZ_CP020771.1_cds_WP_002743127.1_3075	1.05139625142041	0.0022747666848387	1.55589363748464	0.212267485030996	0.257434480616668
NZ_CP020771.1_cds_3076	-0.0792335838289407	-0.118794606268184	0.00792316906715662	0.929072226382237	0.937944676020267
NZ_CP020771.1_cds_WP_002743128.1_3077	0.522089259801205	1.66243385941023	1.45153596405665	0.228281653925246	0.274605945117338
NZ_CP020771.1_cds_WP_002743130.1_3078	0.89532553390585	2.34605951134247	5.52247193810704	0.018773712208763	0.0279528109345767
NZ_CP020771.1_cds_WP_002743132.1_3079	1.39890608271197	2.12924200466147	10.6393022229701	0.00110709436874064	0.00200714536431541
NZ_CP020771.1_cds_WP_002743133.1_3080	3.40137609815683	3.82874280136502	103.461198644159	2.65544141033819e-24	3.52998798260526e-23
NZ_CP020771.1_cds_WP_002743134.1_3081	2.90231559569111	3.88779226157789	73.5894615159941	9.61768050696226e-18	7.15284781422319e-17
NZ_CP020771.1_cds_WP_002743135.1_3082	2.36907919049418	5.31038394482072	61.7135705590183	3.97233148324377e-15	2.3176283555325e-14
NZ_CP020771.1_cds_WP_002743136.1_3083	3.27359603271561	4.8425760442694	126.483272615091	2.41024720074114e-29	5.75183124943273e-28
NZ_CP020771.1_cds_WP_002743137.1_3084	1.27618839909475	4.72996442026697	22.921833118978	1.6872448575638e-06	4.28813232260061e-06
NZ_CP020771.1_cds_WP_002743138.1_3085	5.12051534391802	3.1886319711171	91.6381005712222	1.04069845160572e-21	1.11611138288149e-20
NZ_CP020771.1_cds_WP_002743139.1_3086	10.3613124324901	3.59514414424423	112.964556751201	2.19666687496997e-26	3.63925407644278e-25
NZ_CP020771.1_cds_WP_201261437.1_3087	3.25205394052312	4.84185419564463	92.1530216139912	8.02268277027715e-22	8.6879784146416e-21
NZ_CP020771.1_cds_WP_002743145.1_3088	0.393185543736701	5.76864828861332	2.9065842659836	0.088218533139514	0.116852710960454
NZ_CP020771.1_cds_WP_036400512.1_3089	-1.83420314313725	7.07385921352249	68.798931503347	1.09031751226996e-16	7.3459935576307e-16
NZ_CP020771.1_cds_3090	-0.794286375960854	3.05849193046587	5.36815291844174	0.0205076828796568	0.0303008692132034
NZ_CP020771.1_cds_WP_002743149.1_3091	0.309126481739403	6.44644243225393	1.73159686552572	0.188207091492461	0.231031099316153
NZ_CP020771.1_cds_WP_036400536.1_3092	-1.34670698878665	8.25670227478425	46.9993907276796	7.10087753407035e-12	3.1686327890726e-11
NZ_CP020771.1_cds_WP_002743151.1_3093	0.650418467506999	8.75897846977353	7.21929605921839	0.0072123986483593	0.0115398378373749
NZ_CP020771.1_cds_WP_002737459.1_3094	0.103065860211023	5.87179521173388	0.260962147108325	0.609459916163953	0.656637230712922
NZ_CP020771.1_cds_WP_012267019.1_3095	-1.25329769302095	7.25931376806251	31.9350834539131	1.59411811573824e-08	4.99497842898925e-08
NZ_CP020771.1_cds_WP_002736522.1_3096	0.69769194549007	8.33179471643673	5.37934388947258	0.0203765398025658	0.0301271517560414
NZ_CP020771.1_cds_WP_002743152.1_3097	1.3732399918567	8.31158413921749	11.2507948053982	0.000795889283345045	0.00146385601410605
NZ_CP020771.1_cds_3098	0.49661386646341	-0.345728107416103	0.263787215342496	0.607530144201169	0.65487590197941
NZ_CP020771.1_cds_WP_002743160.1_3099	-0.852450158759924	6.98794781377056	25.4277647000057	4.59260530082365e-07	1.23507980228086e-06
NZ_CP020771.1_cds_WP_002743162.1_3100	1.61584130240002	1.96620242397423	16.5312917596462	4.78537858571455e-05	0.000103341833271268
NZ_CP020771.1_cds_WP_036400516.1_3101	1.80993009937208	4.15737469394195	48.450768987871	3.38685483183696e-12	1.54390507734662e-11
NZ_CP020771.1_cds_WP_002743169.1_3102	0.827265946921992	0.125314696503923	1.95708747065215	0.161825151040525	0.201883582641172
NZ_CP020771.1_cds_WP_002743170.1_3103	2.24817069511364	2.05465094386306	21.3757373989308	3.77518522688755e-06	9.30178823938996e-06
NZ_CP020771.1_cds_WP_002743172.1_3104	-0.288176347246718	1.3221507727605	0.305498069526283	0.580455979373564	0.629512591211193
NZ_CP020771.1_cds_WP_002743174.1_3105	0.353406603992195	0.818714638124604	0.445429221228656	0.504513574794367	0.557085369830139
NZ_CP020771.1_cds_WP_002743175.1_3106	0.361323914562688	-0.474212903605527	0.200115682205027	0.65462748688082	0.698017781400298
NZ_CP020771.1_cds_WP_235616109.1_3108	-2.2926914725068	3.66130224444709	123.407179617957	1.135770742926e-28	2.50886671571713e-27
NZ_CP020771.1_cds_WP_002774365.1_3109	-1.17203362354646	4.91431780378333	54.3350576043839	1.69058650055878e-13	8.53948129975085e-13
NZ_CP020771.1_cds_WP_004157225.1_3110	-0.765669045389593	5.43118671295183	18.8019191823256	1.45021122654673e-05	3.35536104526705e-05
NZ_CP020771.1_cds_WP_004157227.1_3111	-0.261731756749775	5.24375889812105	2.35600960202723	0.124801063735318	0.160056823508033
NZ_CP020771.1_cds_WP_004157229.1_3112	2.09501659098563	0.479910821426966	8.27556149856215	0.00401822342703139	0.00670125120699094
NZ_CP020771.1_cds_WP_004157231.1_3113	1.19485443291768	0.693421317810502	4.87218948104023	0.0272928512511343	0.0395110073541037
NZ_CP020771.1_cds_WP_004157236.1_3114	0.763727673482488	6.10865091888741	10.4527649755828	0.00122466001990832	0.00220677373717246
NZ_CP020771.1_cds_3115	0.0822116207074969	1.78061410354551	0.0344432441943212	0.852767149579384	0.876049547462393
NZ_CP020771.1_cds_WP_002766977.1_3116	1.05064769612402	2.82348872143692	8.53704848044277	0.00347989461736091	0.00585255003828881
NZ_CP020771.1_cds_WP_004157244.1_3117	1.36505562517298	1.49817975115031	6.67234243513819	0.00979204079289373	0.0153140757733174
NZ_CP020771.1_cds_WP_004157245.1_3118	2.01849279531787	6.34410737814177	78.3900432919063	8.4577392753173e-19	7.0454713663056e-18
NZ_CP020771.1_cds_WP_004157246.1_3119	0.123781308007232	2.92525346900703	0.0489127943923329	0.824966007291137	0.851825365668058
NZ_CP020771.1_cds_WP_004157247.1_3120	2.3512039848109	2.69542772646721	29.7048507394794	5.03087767607679e-08	1.50114898399066e-07
NZ_CP020771.1_cds_WP_004157250.1_3121	1.2322427624262	4.45866694678215	23.6948788719813	1.12882515885102e-06	2.91394401470845e-06
NZ_CP020771.1_cds_WP_084989989.1_3122	-0.327073917922342	3.82970135497414	1.50585749184537	0.219772286136006	0.265882547804868
NZ_CP020771.1_cds_WP_004157254.1_3123	1.16469907615124	4.08258640179607	17.7647436227927	2.49972752668239e-05	5.5941482955997e-05
NZ_CP020771.1_cds_WP_002736739.1_3124	5.15422560323906	6.57752202507718	180.634779330156	3.5222773982838e-41	2.84343848152365e-39
NZ_CP020771.1_cds_WP_002743182.1_3126	-1.57519987517262	4.67802832015649	30.0606319373549	4.18746383705339e-08	1.25964359325996e-07
NZ_CP020771.1_cds_WP_002743183.1_3127	1.76089434268288	4.59556211594022	50.6403061080415	1.10943068323369e-12	5.24587032327751e-12
NZ_CP020771.1_cds_WP_002743184.1_3128	0.979355271112233	5.36778333994183	17.5684935400707	2.77142233041297e-05	6.16797751731007e-05
NZ_CP020771.1_cds_WP_002743194.1_3129	3.81101045451131	3.47411062227376	125.511208631389	3.93361902013174e-29	9.04936189087302e-28
NZ_CP020771.1_cds_WP_002743195.1_3130	4.65899680281296	2.21288425507485	75.2895888582674	4.06497461170464e-18	3.16085591523093e-17
NZ_CP020771.1_cds_3131	2.88794822898778	1.26421970924981	25.1997665515203	5.16884538260151e-07	1.38001644610648e-06
NZ_CP020771.1_cds_WP_036400556.1_3132	0.17175750678555	3.8687324056007	0.290856881857312	0.589671942845562	0.638415856189782
NZ_CP020771.1_cds_WP_002737431.1_3133	-0.32902510704233	4.04742185733676	1.585211873046	0.208011559661887	0.253033239698296
NZ_CP020771.1_cds_WP_002743207.1_3134	-0.904127340945013	8.03832131474678	11.4245473486073	0.000724800814319933	0.00134592873926412
NZ_CP020771.1_cds_WP_002743208.1_3135	-2.37659321797352	7.92516997668415	78.1197830352029	9.69778283721475e-19	8.01827854697086e-18
NZ_CP020771.1_cds_WP_002743209.1_3136	1.54105473245223	5.14966776902415	25.0817599554772	5.49501841420927e-07	1.46007670610947e-06
NZ_CP020771.1_cds_WP_084989991.1_3137	0.617271210438355	1.36174826364427	1.79123019771898	0.18077634742754	0.222771851950673
NZ_CP020771.1_cds_WP_002736326.1_3139	-0.00969962133654577	4.12304777894427	0.00184030201808483	0.96578225200519	0.97059148911341
NZ_CP020771.1_cds_WP_002743223.1_3140	0.335418278556566	9.95698986717237	1.42824362250096	0.232051294195551	0.278612154199094
NZ_CP020771.1_cds_WP_002743225.1_3141	0.549547163813619	8.87768552869863	5.50059502608994	0.0190100040555179	0.0282572541032807
NZ_CP020771.1_cds_WP_036400574.1_3142	-0.463451809296881	8.95312416017136	6.48120231893782	0.010902121403837	0.0169546126210284
NZ_CP020771.1_cds_WP_002743227.1_3143	-0.503552595576524	8.26430611467771	7.91544380579326	0.00490145547243909	0.00804527256843977
NZ_CP020771.1_cds_3144	2.38956552237768	2.9535854724466	31.0359610637797	2.5329175974951e-08	7.77742332840821e-08
NZ_CP020771.1_cds_WP_002744459.1_3145	0.929392740401218	4.87101729925074	17.8357704595456	2.40813325790238e-05	5.40278507583961e-05
NZ_CP020771.1_cds_WP_002738067.1_3146	-1.12919842675803	5.06168303713157	10.3576456411358	0.00128939542184965	0.0023150400252398
NZ_CP020771.1_cds_WP_036401098.1_3147	2.14818505178126	2.58411692378817	40.9906925037548	1.529559105517e-10	5.90542819869171e-10
NZ_CP020771.1_cds_WP_002744461.1_3148	1.61384950751956	4.22939852252507	43.8220313522618	3.59633847738095e-11	1.47032622832149e-10
NZ_CP020771.1_cds_WP_002744462.1_3149	0.986378516720319	3.7514019354076	12.84718923908	0.000337986548977136	0.000656744103920563
NZ_CP020771.1_cds_WP_002744463.1_3150	-0.644557387774854	5.11165337974284	15.6024280792663	7.81541657893341e-05	0.000163990782658149
NZ_CP020771.1_cds_WP_084989994.1_3153	2.253051572431	-0.0283791803162693	1.12626149122565	0.288574176669103	0.339679041466282
NZ_CP020771.1_cds_WP_084989995.1_3154	0.706556888187642	3.53566490615608	7.5962530460089	0.00584897299997656	0.00947789785397662
NZ_CP020771.1_cds_WP_084989996.1_3155	1.06693730413123	3.67943441790881	22.4289698198123	2.18060015538798e-06	5.5010594829106e-06
NZ_CP020771.1_cds_WP_002736310.1_3156	2.16923800109847	3.7033910171487	56.7809367925082	4.8716615505035e-14	2.55833862769935e-13
NZ_CP020771.1_cds_WP_002749264.1_3157	3.12193974185441	3.93818361783678	152.325876662963	5.37778743036041e-35	2.2523729143191e-33
NZ_CP020771.1_cds_WP_002749266.1_3158	0.730982437651088	3.32388423384895	6.42371868081747	0.0112606124387928	0.017426671045047
NZ_CP020771.1_cds_WP_002749267.1_3159	1.05250991558365	2.89481677397205	16.9906907195739	3.75635438306207e-05	8.19568229031724e-05
NZ_CP020771.1_cds_WP_002736293.1_3160	0.683185243456776	6.26880508543682	6.01235115075899	0.0142060866025772	0.0215346618352485
NZ_CP020771.1_cds_WP_036403250.1_3161	0.124560635465569	9.3623508769143	0.24900481236967	0.617776692933172	0.66382587527185
NZ_CP020771.1_cds_WP_002749269.1_3162	0.135781438978569	9.042410946001	0.219686568587946	0.63927884120287	0.683786570691579
NZ_CP020771.1_cds_WP_002736175.1_3163	0.15276616650702	8.00410322736472	0.31333160012656	0.575642941956667	0.624903340412616
NZ_CP020771.1_cds_WP_002735805.1_3164	0.0773826016794589	7.65769053552233	0.0653922802635698	0.798167712296293	0.826460970754557
NZ_CP020771.1_cds_WP_002736108.1_3165	-0.16825501381819	8.77777077992258	0.352166591925183	0.552889229906486	0.605062016430342
NZ_CP020771.1_cds_WP_002749271.1_3166	-1.05015569492897	12.8596074393812	12.6244585070715	0.00038073215351553	0.000733384278355294
NZ_CP020771.1_cds_WP_002749272.1_3167	0.431385574924219	1.67802544192387	0.859882108785296	0.353771684695719	0.406192469627357
NZ_CP020771.1_cds_3170	4.06260259553543	3.02645190861862	95.3930529794848	1.56100505117551e-22	1.8301678933337e-21
NZ_CP020771.1_cds_3171	1.51480455004689	4.60381946700665	37.6222157518882	8.58609973174548e-10	3.0768589837732e-09
NZ_CP020771.1_cds_WP_002742311.1_3172	-0.82985082532635	5.47071896633668	14.1043434025006	0.000172943975925885	0.000348715373801512
NZ_CP020771.1_cds_WP_036400048.1_3173	0.255449138109838	6.43938270886165	0.822740937784742	0.364379996986497	0.416863485343995
NZ_CP020771.1_cds_WP_002742309.1_3174	1.26050111941738	5.91011751198641	45.906547593349	1.24030715140495e-11	5.38315127295991e-11
NZ_CP020771.1_cds_WP_002742308.1_3175	-0.595149602817247	4.23993079088004	8.99323520493424	0.00270980838161468	0.00465077279256636
NZ_CP020771.1_cds_WP_002742307.1_3176	0.231010345751959	4.58193221589246	0.899042286270587	0.343038639236271	0.395197602026218
NZ_CP020771.1_cds_WP_002742306.1_3177	2.72428024767155	5.49124091743427	218.888428098648	1.5806965230886e-49	2.5065330580405e-47
NZ_CP020771.1_cds_WP_036400045.1_3178	2.20588873187668	6.5117656766108	92.0956733935799	8.25857309088321e-22	8.92167020037018e-21
NZ_CP020771.1_cds_WP_002742304.1_3179	0.641450392809026	5.88469316448005	8.06144319239681	0.00452171520793684	0.00748003558988062
NZ_CP020771.1_cds_WP_002742303.1_3180	-4.34582476876372	7.87457740174694	134.259849688609	4.79329823976402e-31	1.29769781613123e-29
NZ_CP020771.1_cds_WP_002742302.1_3181	1.95589117885749	9.86681341363085	36.4779298681091	1.54404687100413e-09	5.37270227841562e-09
NZ_CP020771.1_cds_3182	4.04835791126102	1.1179042304705	29.9403197886593	4.45550715263282e-08	1.33665214578985e-07
NZ_CP020771.1_cds_WP_002742299.1_3183	-1.14688783898405	6.62436897282859	45.085655471428	1.88601851042551e-11	7.99801545968411e-11
NZ_CP020771.1_cds_WP_002742297.1_3184	0.357292961667514	4.04780633214018	3.68217743411526	0.0549969832515659	0.0759995660245728
NZ_CP020771.1_cds_3185	1.69317342141207	3.0018668877946	17.4213593269877	2.99442124886234e-05	6.62442966863418e-05
NZ_CP020771.1_cds_WP_084989998.1_3186	-1.76858507132249	4.59902638588934	39.1925632146744	3.84000084271076e-10	1.42436121484008e-09
NZ_CP020771.1_cds_3187	-1.85658932923038	1.77662938012485	25.1799354877599	5.22226964774413e-07	1.39260523939844e-06
NZ_CP020771.1_cds_WP_084989999.1_3188	-0.294799918539807	8.13859589317629	2.2893186340979	0.130267098798263	0.166012031763572
NZ_CP020771.1_cds_3189	-2.2902029861432	1.57530992233024	40.7871757541585	1.69743369226525e-10	6.50829498588747e-10
NZ_CP020771.1_cds_WP_002742276.1_3190	-0.894704753189791	4.20719225091363	14.7779336591597	0.000120942490669573	0.000248719156356139
NZ_CP020771.1_cds_WP_036400033.1_3191	-0.379282538196312	6.45125362670781	2.25647421158025	0.133056690836947	0.169324077763268
NZ_CP020771.1_cds_WP_002742273.1_3192	-0.60375836209581	4.48366559251503	8.0537548757688	0.00454094406395701	0.00750345799924418
NZ_CP020771.1_cds_WP_002742269.1_3193	-0.589226673054302	8.40492489316594	2.78491513424239	0.0951557341424394	0.125071480045125
NZ_CP020771.1_cds_3194	-0.599836322086084	4.70849704863645	5.41654300383908	0.0199468162090583	0.0295607022590851
NZ_CP020771.1_cds_WP_002795251.1_3195	-0.251491199848131	2.7780500806212	1.1407729072107	0.285489067574433	0.336404315294714
NZ_CP020771.1_cds_WP_231828536.1_3196	1.14991386035352	0.813011563678778	3.68155737803471	0.0550174382579172	0.0760041773071414
NZ_CP020771.1_cds_WP_002737652.1_3197	-0.249912349517911	4.46104143906033	1.18074126002344	0.277205141415016	0.32768658889315
NZ_CP020771.1_cds_WP_002742258.1_3198	1.08511523873106	1.64510560465344	5.38655455663038	0.0202925003628475	0.0300329005370143
NZ_CP020771.1_cds_WP_002742255.1_3199	-0.828388996269854	5.22509974109204	24.9292292991717	5.94738392035279e-07	1.57650057351441e-06
NZ_CP020771.1_cds_WP_002735314.1_3200	-0.749742173606249	4.44893559581526	15.5842417116158	7.89094990098603e-05	0.000165419346366279
NZ_CP020771.1_cds_WP_036400020.1_3201	-1.02217633098556	3.14432173229638	9.15404538040786	0.00248168810687677	0.00427910492991568
NZ_CP020771.1_cds_WP_002742249.1_3202	0.430029229122674	0.596897946575854	0.533613900342674	0.465091450945883	0.519237124013005
NZ_CP020771.1_cds_WP_002742247.1_3203	-1.58248635376449	5.11019672484438	70.0827455769085	5.6868227006996e-17	3.97629807733956e-16
NZ_CP020771.1_cds_WP_228036335.1_3204	-0.517384936913535	1.50988357547593	1.00862011310207	0.31523364427722	0.367069861156795
NZ_CP020771.1_cds_WP_002742244.1_3205	1.02683709760346	1.16901403422267	4.73088819942603	0.0296255826207051	0.0426516170025715
NZ_CP020771.1_cds_WP_084990001.1_3209	-1.8767543845776	4.35710414825946	47.7239480677669	4.90661230348243e-12	2.20946842063509e-11
NZ_CP020771.1_cds_WP_002742239.1_3213	-1.41722099882144	3.87381001474884	44.0523312243401	3.19712869095372e-11	1.31803634056031e-10
NZ_CP020771.1_cds_WP_002742238.1_3214	0.739805386453072	0.235880001356734	1.18433671479869	0.276474891749587	0.326997474525351
NZ_CP020771.1_cds_WP_002742234.1_3215	-0.490745751292438	3.86780028779381	6.34872614943999	0.0117465615169025	0.0181029965758581
NZ_CP020771.1_cds_WP_002742233.1_3216	1.0807012756896	2.49481496914231	13.4372811024979	0.00024667286288552	0.000489159227874815
NZ_CP020771.1_cds_WP_002742232.1_3217	1.1909082894403	1.90974045260151	11.3291811251367	0.000762985393802242	0.00140976077756219
NZ_CP020771.1_cds_WP_002742231.1_3218	0.779935309905311	3.16303920309032	6.0372551491045	0.0140070457141122	0.0212765251353603
NZ_CP020771.1_cds_WP_002742227.1_3220	-2.99895108171481	3.22365428973427	79.7088224606239	4.33859029047277e-19	3.7332055987789e-18
NZ_CP020771.1_cds_WP_002742223.1_3221	-3.65371067310824	7.48777091726298	109.790618439324	1.08907597413065e-25	1.69666572811933e-24
NZ_CP020771.1_cds_WP_002742221.1_3222	-3.80013248101277	5.93174937223223	83.2827572538073	7.1117231338669e-20	6.52397742032418e-19
NZ_CP020771.1_cds_WP_002742217.1_3223	-3.43663909945743	8.54367018870032	123.329148237739	1.18132714139764e-28	2.59658044940868e-27
NZ_CP020771.1_cds_WP_002742215.1_3224	-4.13464835025724	7.9446177419511	199.59111882984	2.56483461386544e-45	2.99680675935856e-43
NZ_CP020771.1_cds_WP_002742211.1_3226	-0.248187226826719	3.86963594466443	0.77719157092961	0.378001435737532	0.430892522381167
NZ_CP020771.1_cds_WP_002742210.1_3227	-0.701040754974407	2.26598875878069	3.24476781314328	0.0716518420448292	0.0968150269869269
NZ_CP020771.1_cds_WP_002742208.1_3228	-0.750921251964026	0.959295215553044	2.35944250805952	0.124526684191491	0.159843445449615
NZ_CP020771.1_cds_WP_084990002.1_3229	-2.51777611552774	6.15812256692728	36.1376347917074	1.83861441404447e-09	6.33316369151082e-09
NZ_CP020771.1_cds_WP_002742205.1_3230	-2.26212801850024	5.79596929340363	26.2736558116867	2.96303042462572e-07	8.17133856232185e-07
NZ_CP020771.1_cds_WP_002742201.1_3232	0.49006012434117	4.64803305095297	6.17749952540665	0.0129384995871788	0.0198024605884433
NZ_CP020771.1_cds_WP_002742199.1_3233	0.880347794719782	3.67046780874048	10.589682105671	0.00113720529312366	0.00205800601588631
NZ_CP020771.1_cds_WP_002742197.1_3234	-0.621155868744424	3.41981503391933	8.87473046914672	0.00289144927531859	0.00492444755750461
NZ_CP020771.1_cds_WP_002752990.1_3235	1.87904976816707	5.02170107669883	73.9794994751467	7.89325241849871e-18	5.92995613166401e-17
NZ_CP020771.1_cds_WP_002737145.1_3236	0.743029858335045	5.92374137920591	16.4455564203176	5.00674015069275e-05	0.000107859904265288
NZ_CP020771.1_cds_WP_002752991.1_3237	-0.60602467544409	4.01080172331449	5.94183720749148	0.0147855985813077	0.0223520795713334
NZ_CP020771.1_cds_WP_002742186.1_3238	1.80570412651027	4.53283115107578	49.7322281686874	1.76227248404379e-12	8.17606042753857e-12
NZ_CP020771.1_cds_WP_155119284.1_3239	-1.4258534788656	1.12387965548907	9.88177692050017	0.00166923661998353	0.00295040230602185
NZ_CP020771.1_cds_WP_036399999.1_3241	-1.00136503343436	3.51412500170604	12.7843623534025	0.00034952888629805	0.000677393389420926
NZ_CP020771.1_cds_WP_002742182.1_3242	-0.0737471331021872	3.66817553615447	0.157642792593019	0.691336077945308	0.731189182009807
NZ_CP020771.1_cds_WP_002737266.1_3243	0.135901672958243	2.92729577992728	0.319046158879216	0.572181433118345	0.621680597118354
NZ_CP020771.1_cds_WP_002742181.1_3244	2.41222503833253	2.12776238101679	17.0205959129592	3.69765464206763e-05	8.08347769473127e-05
NZ_CP020771.1_cds_WP_002742180.1_3245	0.410492131659896	2.79696302028993	2.46968304665529	0.116061326500618	0.149800084204286
NZ_CP020771.1_cds_WP_084990003.1_3246	-1.79619550445951	8.85561150131936	73.8309070358101	8.51036006945812e-18	6.38277005209359e-17
NZ_CP020771.1_cds_WP_002742174.1_3247	-0.489493922722409	3.25585375425415	4.2047299816701	0.0403113916641856	0.0569464139322253
NZ_CP020771.1_cds_WP_002742170.1_3248	1.9887870003355	9.46835495278257	86.8993283418701	1.14188143453385e-20	1.13676088998437e-19
NZ_CP020771.1_cds_3249	-0.512010182517677	3.52280114912	5.87357604945874	0.0153697993041719	0.0231721252667312
NZ_CP020771.1_cds_WP_036399596.1_3251	-0.372151267247831	3.54941703164038	1.92636670173108	0.165156494711135	0.205404716111328
NZ_CP020771.1_cds_WP_036399599.1_3252	0.305404445721145	3.09231268670488	1.62602166954357	0.202254191753666	0.24697706583781
NZ_CP020771.1_cds_WP_004156897.1_3254	-2.15141970367455	2.95886274688212	70.1659508719621	5.45194050239897e-17	3.82410992585331e-16
NZ_CP020771.1_cds_WP_004156896.1_3255	-1.44777069579845	6.32906622982084	34.1457760227552	5.11341154718787e-09	1.67306906923465e-08
NZ_CP020771.1_cds_WP_002742165.1_3256	-0.69150366603504	3.10911030583896	7.30345276015431	0.00688222331792081	0.011047386670849
NZ_CP020771.1_cds_WP_002742164.1_3257	-1.64189449316307	4.18931821649485	37.7275883823974	8.13459346068288e-10	2.92687155311442e-09
NZ_CP020771.1_cds_WP_002742163.1_3258	-2.12456413022975	5.17055365129554	119.502972685176	8.12734682033076e-28	1.56893129922907e-26
NZ_CP020771.1_cds_WP_002742162.1_3259	3.39703718158664	5.64794555664303	219.451518582766	1.19130245723736e-49	1.95903070745699e-47
NZ_CP020771.1_cds_WP_051048455.1_3260	-1.05237304375342	5.33470436419943	26.3909261279617	2.78847364778521e-07	7.71871757865731e-07
NZ_CP020771.1_cds_WP_002742157.1_3261	-0.512825335076585	2.23911700839299	2.65650674364129	0.103126995706065	0.134536397223307
NZ_CP020771.1_cds_WP_002736290.1_3262	-0.439005008894256	6.82326965438457	4.242665826844	0.0394202233276172	0.0558077349354226
NZ_CP020771.1_cds_WP_002742154.1_3263	0.0730118586724567	5.97396805834178	0.122574936614194	0.726258370747568	0.762674353386756
NZ_CP020771.1_cds_WP_002742153.1_3264	0.70141560642572	5.72477190263454	15.7797380705581	7.11605222618047e-05	0.000150167642035367
NZ_CP020771.1_cds_WP_036399978.1_3265	2.33559453295384	10.0884775254707	49.9607647298016	1.56851197087973e-12	7.29999282044655e-12
NZ_CP020771.1_cds_WP_036399976.1_3266	-1.21126187490672	5.62623052718422	32.2625333303217	1.34685499634863e-08	4.24718478962209e-08
NZ_CP020771.1_cds_WP_036399973.1_3267	1.85399274288538	6.19155583865642	68.6612467136833	1.16916024414092e-16	7.85336079271664e-16
NZ_CP020771.1_cds_WP_002742141.1_3268	1.45313549505613	5.26755150848338	34.3048396551691	4.71208531519287e-09	1.54860538856079e-08
NZ_CP020771.1_cds_3269	-1.33725842946262	6.61346408948371	51.6421865752867	6.65951419039291e-13	3.20002629927971e-12
NZ_CP020771.1_cds_WP_002736011.1_3270	0.09543430950096	4.05814118384788	0.323227155500913	0.569674666664179	0.619484575064647
NZ_CP020771.1_cds_WP_002742136.1_3271	1.02263416145979	2.86324213739924	14.4490478060422	0.00014400264025497	0.000292217423552133
NZ_CP020771.1_cds_WP_002742134.1_3272	2.31633327402185	2.2456691569621	23.4466735971829	1.2842458778323e-06	3.30170914740904e-06
NZ_CP020771.1_cds_WP_002738103.1_3273	4.00788885849834	4.94713890325717	86.0255576726668	1.77625089784342e-20	1.72572297295947e-19
NZ_CP020771.1_cds_WP_002742132.1_3274	1.78345576660835	3.23712187857631	40.3369682247695	2.13726296316831e-10	8.12452701752336e-10
NZ_CP020771.1_cds_WP_228036174.1_3275	-0.898488394820189	6.89667365802053	7.86779702127665	0.00503229240015526	0.00824174778926202
NZ_CP020771.1_cds_WP_002742129.1_3276	-0.848145099690504	7.0304053598631	12.2968108883609	0.000453732917354151	0.000863158467041184
NZ_CP020771.1_cds_WP_002742126.1_3277	-0.089938434992432	4.95560476456022	0.244406547605198	0.621041432885071	0.66684980943403
NZ_CP020771.1_cds_WP_002742125.1_3278	-0.215774201033482	5.85042742164345	1.43347943544409	0.231197431125553	0.277812339430976
NZ_CP020771.1_cds_WP_002742124.1_3279	4.89902871679388	2.07182649649151	42.598802875631	6.72005007685041e-11	2.66401985189427e-10
NZ_CP020771.1_cds_WP_002742119.1_3280	0.392107560763564	6.07142643917702	4.38349674886306	0.0362884785503596	0.051558670324351
NZ_CP020771.1_cds_WP_002742117.1_3281	-0.455045643776705	3.06235697561424	3.12813749458359	0.0769516085436956	0.10312862720616
NZ_CP020771.1_cds_WP_228036176.1_3284	0.466254550451354	1.74438375737493	1.64677668809761	0.19939820944827	0.243824855398049
NZ_CP020771.1_cds_WP_002742113.1_3285	-0.570412267120989	3.3852722394449	1.36918910732878	0.241951255137152	0.289593121639311
NZ_CP020771.1_cds_WP_002742112.1_3286	0.506202573772099	1.74103508877626	2.01122582647143	0.156139113305438	0.19589759468557
NZ_CP020771.1_cds_3288	0.127629765744412	1.62386930907438	0.0704527624577196	0.790678695912341	0.819662248389165
NZ_CP020771.1_cds_WP_231828566.1_3289	-0.0108107679375381	-0.156475613485221	0.000250041546145496	0.987383814933066	0.989389333853038
NZ_CP020771.1_cds_WP_235616110.1_3294	1.15387273664703	-0.364901240765358	0.473387949173709	0.491432668586105	0.544945316813763
NZ_CP020771.1_cds_WP_235616111.1_3295	-0.135166495948956	2.01962845091948	0.137011637867563	0.711270109685375	0.749060551945699
NZ_CP020771.1_cds_WP_002742082.1_3297	0.898430129332191	2.95185393628172	7.13592561325711	0.0075554632297574	0.012032373292727
NZ_CP020771.1_cds_WP_002742081.1_3298	2.70722072789623	5.72899772007116	71.7268476388447	2.47146857680968e-17	1.77849602609967e-16
NZ_CP020771.1_cds_WP_002742080.1_3299	0.129731052678259	7.3606945028761	0.281414847519049	0.595775371634539	0.643767984925128
NZ_CP020771.1_cds_WP_002735723.1_3300	0.280108781318072	8.71098056908752	0.896062689161965	0.343839647350291	0.396017648310063
NZ_CP020771.1_cds_WP_002742078.1_3301	-3.59081063711318	7.97344290075198	139.72954105777	3.05040326826963e-32	9.5378806416318e-31
NZ_CP020771.1_cds_WP_051048454.1_3302	-3.51748452320692	7.67980124271158	102.297571936863	4.77777355373035e-24	6.20272356098326e-23
NZ_CP020771.1_cds_WP_036399963.1_3303	0.239070578765738	4.93163308984582	0.901398070484063	0.34240711350976	0.394674866039287
NZ_CP020771.1_cds_WP_002742075.1_3304	-1.21843955498391	6.67317984521583	39.5746619403589	3.15753620216656e-10	1.18108346567982e-09
NZ_CP020771.1_cds_WP_002742074.1_3305	1.52713535124124	5.15424258868934	78.9539713576312	6.35740089925015e-19	5.36632319252294e-18
NZ_CP020771.1_cds_WP_002742072.1_3306	2.49290520815058	4.87130165080178	162.151725253303	3.83302179052226e-37	2.05043575300227e-35
NZ_CP020771.1_cds_WP_002737657.1_3307	7.87382829836034	1.45782254672059	43.3200209831974	4.6480322732977e-11	1.87611484485834e-10
NZ_CP020771.1_cds_WP_002742071.1_3308	4.32741740274283	1.32378184873865	46.368540500784	9.79760158648707e-12	4.29855247470381e-11
NZ_CP020771.1_cds_WP_002742070.1_3309	4.78470956882187	-0.679208801235426	8.34158321272616	0.00387478172892926	0.0064774212637221
NZ_CP020771.1_cds_3310	5.74239710810278	0.00479186845650445	12.2872133503076	0.000456072198357163	0.000867220796876147
NZ_CP020771.1_cds_WP_002742058.1_3311	1.08641851341651	1.79733734040981	6.55867995697575	0.0104373763528617	0.0162603336865634
NZ_CP020771.1_cds_WP_231828532.1_3312	-0.703946728346531	1.6378470335976	3.95963338793945	0.0466038522017425	0.0651925342708685
NZ_CP020771.1_cds_WP_072925605.1_3313	-0.59782431931849	4.04103131829859	9.92300405453114	0.00163225755795507	0.00289194874593796
NZ_CP020771.1_cds_WP_072925602.1_3314	-0.32710108185973	3.23950719528281	2.97336275251304	0.0846457332440849	0.112590489995128
NZ_CP020771.1_cds_WP_084990006.1_3315	1.50429559020446	1.53152883515657	7.12215530342597	0.00761371215560216	0.0121207895198543
NZ_CP020771.1_cds_WP_002742035.1_3316	2.10885890523488	1.08418698503857	20.5100838209914	5.93179285062241e-06	1.43136740525889e-05
NZ_CP020771.1_cds_WP_002742033.1_3317	0.0441773830342512	2.07882372016338	0.0227876320254108	0.880010638989201	0.897572783141175
NZ_CP020771.1_cds_WP_002742032.1_3318	1.98981860406596	2.21847311252656	31.5666057361531	1.92715314371603e-08	6.00460347936784e-08
NZ_CP020771.1_cds_WP_002742031.1_3319	0.988349587468499	4.64102152554907	16.5801257804539	4.66371954464879e-05	0.000100960091556512
NZ_CP020771.1_cds_WP_002742030.1_3320	0.105305608568777	5.7692029352455	0.252762635260275	0.615136503798683	0.662110564088765
NZ_CP020771.1_cds_WP_002742029.1_3321	1.162887279615	4.03187766050302	18.1224610201598	2.07143530166648e-05	4.70443618383588e-05
NZ_CP020771.1_cds_3322	-0.40443988950696	5.7390120589019	2.96740605698922	0.0849579805389861	0.112904350072762
NZ_CP020771.1_cds_WP_002742028.1_3323	-0.465722348157399	7.45993677678216	3.58151480285612	0.0584258512841272	0.0803129348921129
NZ_CP020771.1_cds_WP_036399945.1_3324	3.02286409784394	1.8890038077667	35.9196789466902	2.05621418067208e-09	7.04987719087571e-09
NZ_CP020771.1_cds_WP_002742026.1_3325	0.431714534273785	5.79740310192756	5.66390763449183	0.017317498482187	0.0259324429210491
NZ_CP020771.1_cds_WP_036399942.1_3326	-1.96520037550008	1.59348744646426	17.6048751157982	2.71890455347577e-05	6.05716819740713e-05
NZ_CP020771.1_cds_WP_002737445.1_3328	0.144474729247504	10.993616621681	0.341472013798381	0.558980777553501	0.609592784143378
NZ_CP020771.1_cds_WP_002742011.1_3329	1.53109830274609	4.40507314734156	32.4628630477467	1.21492129780574e-08	3.84479726461689e-08
NZ_CP020771.1_cds_WP_036399913.1_3332	-1.43139758945781	9.20797733067296	35.6701808844199	2.33714163028056e-09	7.9455657262218e-09
NZ_CP020771.1_cds_WP_036399910.1_3333	-1.31702082269119	4.642062097091	66.1810524139482	4.11347860761391e-16	2.61659670742203e-15
NZ_CP020771.1_cds_WP_002773465.1_3334	-0.59207593927052	4.22934209194519	6.9486194303163	0.0083883943584399	0.0132826215946766
NZ_CP020771.1_cds_WP_002736399.1_3335	-0.241707762188649	8.68845766031906	0.683228928102636	0.40847706693028	0.462308992396239
NZ_CP020771.1_cds_WP_004156857.1_3336	1.88213885448652	3.27706675459942	42.372480558927	7.54441492445595e-11	2.97488474818689e-10
NZ_CP020771.1_cds_WP_002751379.1_3337	0.140257931058145	8.26537584173507	0.185536112351159	0.666658135799483	0.709417115837643
NZ_CP020771.1_cds_WP_004156855.1_3338	-0.333664479600326	8.91863483894497	1.05481709588783	0.304400269022801	0.355854974844981
NZ_CP020771.1_cds_WP_036399905.1_3339	-0.130196113714908	4.09288475420133	0.377817224699555	0.538773741917808	0.590509852904237
NZ_CP020771.1_cds_WP_002742008.1_3340	-1.86010823231379	3.20122446933616	44.5630006456889	2.46302537048482e-11	1.03070995711146e-10
NZ_CP020771.1_cds_WP_002742007.1_3341	-3.38797378131206	6.20259441697833	205.300831328409	1.4559463619223e-46	1.84697195626715e-44
NZ_CP020771.1_cds_WP_002742002.1_3342	-2.01332299395585	7.59568066817561	144.318273287602	3.0269530432553e-33	1.0582418513428e-31
NZ_CP020771.1_cds_WP_002737573.1_3343	-1.48367128344893	6.06981962490309	30.186408646251	3.92450082565967e-08	1.18294525905831e-07
NZ_CP020771.1_cds_WP_002738058.1_3344	-0.615234761773808	5.58131774201982	2.3273392679662	0.127118993904666	0.162606837492571
NZ_CP020771.1_cds_WP_002742000.1_3345	-0.785499235348739	4.6536428377296	13.8177474312041	0.000201424576009255	0.000403212406438724
NZ_CP020771.1_cds_WP_002741999.1_3346	3.68495614382623	5.12961423069853	172.63308466807	1.9683382702151e-39	1.34452644919308e-37
NZ_CP020771.1_cds_WP_002741998.1_3347	-0.252327001595202	3.64898803162605	1.03375178475556	0.309279107386844	0.360798538307301
NZ_CP020771.1_cds_WP_002741997.1_3348	-0.803397442702596	9.02858707231352	16.7185087297637	4.33559471140395e-05	9.41322274749805e-05
NZ_CP020771.1_cds_WP_002741990.1_3349	-0.208525650344759	6.04517777507741	0.999865339852043	0.317343093870497	0.369138940734873
NZ_CP020771.1_cds_WP_036399890.1_3350	2.92389826714635	2.38164957306822	35.4571803544997	2.60719495479736e-09	8.80969984726049e-09
NZ_CP020771.1_cds_WP_002741986.1_3351	1.65237553065588	2.52497644749272	30.6601664076008	3.07411646380978e-08	9.38080900296592e-08
NZ_CP020771.1_cds_3352	-0.589090863470521	5.20353424952592	9.74422334184536	0.00179887119782992	0.00316692629594164
NZ_CP020771.1_cds_3353	-0.57570898952612	1.68471168778004	3.01032444248809	0.0827357293912365	0.110181955158095
NZ_CP020771.1_cds_WP_230457580.1_3354	2.44114517603629	1.86326061375065	26.3141792901873	2.90150629034166e-07	8.01162184646577e-07
NZ_CP020771.1_cds_WP_002741980.1_3355	0.717274921333726	10.4118215262218	3.01306322795807	0.0825960662737957	0.110028963173013
NZ_CP020771.1_cds_WP_002741978.1_3356	1.65504307216444	2.9712026502498	27.6196965340932	1.47667408301722e-07	4.21093958162908e-07
NZ_CP020771.1_cds_WP_036399886.1_3357	0.884668824662765	7.41104503767525	22.2151524592621	2.43742584953871e-06	6.12806951979156e-06
NZ_CP020771.1_cds_WP_002741976.1_3358	2.27632578869999	4.54864172572198	61.2463665925667	5.03614161764472e-15	2.90773326168304e-14
NZ_CP020771.1_cds_WP_002741946.1_3359	-1.71999167639087	2.51375453506342	34.7665011079199	3.7171469727934e-09	1.23904899093113e-08
NZ_CP020771.1_cds_WP_036399883.1_3360	-0.175613891011241	1.87582408115626	0.196843880860165	0.657280526546752	0.700342101720081
NZ_CP020771.1_cds_WP_002741944.1_3361	-0.742357986583349	1.3118198223887	2.64903328905868	0.10361288857608	0.13506788763294
NZ_CP020771.1_cds_WP_036399879.1_3362	0.753434014738248	4.80579189513473	5.1898737051643	0.022718867210883	0.0332361681767118
NZ_CP020771.1_cds_WP_002741942.1_3363	-0.226166576961885	7.33049574759925	1.79143985460057	0.18075082938713	0.222771851950673
NZ_CP020771.1_cds_WP_002741941.1_3364	0.97303820953017	5.35535404412032	23.2394780880543	1.43030838414359e-06	3.65605597328587e-06
NZ_CP020771.1_cds_WP_002741940.1_3365	0.627992641288212	4.50708543285382	7.86834818574	0.00503075874810627	0.00824174778926202
NZ_CP020771.1_cds_WP_036399876.1_3366	1.847979477014	3.55468588777486	27.6697058697206	1.43898663029904e-07	4.11139037228298e-07
NZ_CP020771.1_cds_WP_002741936.1_3367	3.26792289705274	5.07061413154751	75.9218719780933	2.95113074239434e-18	2.33149830893787e-17
NZ_CP020771.1_cds_WP_002741934.1_3368	3.03955235061431	2.99183195089149	54.1886827869739	1.8213282359214e-13	9.16859111960431e-13
NZ_CP020771.1_cds_WP_230457579.1_3369	3.52319471081423	2.32500485477078	34.1792180901781	5.02628675222123e-09	1.64577530824943e-08
NZ_CP020771.1_cds_WP_002741930.1_3370	5.88225518039507	-0.397290051250603	17.8534657604453	2.38584344675031e-05	5.36090329128105e-05
NZ_CP020771.1_cds_WP_002741928.1_3371	-2.31751192400825	3.74347975234986	32.6781076863323	1.08755272190257e-08	3.45650256639041e-08
NZ_CP020771.1_cds_WP_002741919.1_3372	1.75517552826296	2.57812888949486	14.0045519449128	0.000182368602456931	0.00036688563430393
NZ_CP020771.1_cds_WP_002741917.1_3373	-1.34963738840468	7.60637751306597	17.9978623956055	2.2115316657821e-05	4.99959297152368e-05
NZ_CP020771.1_cds_WP_002735547.1_3374	-0.545006242894753	6.32920557071143	9.89210959799952	0.00165988966685684	0.00293504982908975
NZ_CP020771.1_cds_WP_002741915.1_3375	0.22722809825068	4.38374977883845	1.11329630877139	0.291366525031525	0.3426368908566
NZ_CP020771.1_cds_WP_002735957.1_3376	1.22183319065097	3.80446480583244	8.94790395604911	0.00277788140215734	0.00475473917716984
NZ_CP020771.1_cds_WP_002741913.1_3377	-0.18209331816613	5.67116585695873	0.643250709323544	0.422536113815076	0.476520280756652
NZ_CP020771.1_cds_WP_036399869.1_3378	-1.11640139920451	8.16218402635731	13.2400141007717	0.000274035848128694	0.000540283821354974
NZ_CP020771.1_cds_3379	0.161602595303848	1.23485940473571	0.169816198469902	0.68027520957489	0.721036507642041
NZ_CP020771.1_cds_WP_002741908.1_3380	0.543561897302904	3.36009560018905	3.51500917661674	0.0608153201038277	0.0832367513135003
NZ_CP020771.1_cds_WP_002741907.1_3381	5.2313299151382	-0.313726001005434	10.4435636538389	0.00123077578363479	0.00221689431210485
NZ_CP020771.1_cds_WP_002741905.1_3382	5.5282661900728	2.87830248822798	67.5746207535185	2.02862112518621e-16	1.33240795796254e-15
NZ_CP020771.1_cds_WP_002741904.1_3383	1.73889813457784	7.53100185983214	58.9021185644151	1.65713697993249e-14	9.02783827104323e-14
NZ_CP020771.1_cds_WP_002741903.1_3384	-0.291257754361635	5.70207067001547	1.19363051707072	0.274598459342761	0.325124575861829
NZ_CP020771.1_cds_WP_036399866.1_3385	0.145182804516298	4.43021277228165	0.394043530849009	0.530181571299376	0.582242437934512
NZ_CP020771.1_cds_WP_002737320.1_3386	-0.77946406001907	3.63967000553964	7.99098865535666	0.00470107375023859	0.00774787210507029
NZ_CP020771.1_cds_WP_084990007.1_3387	0.0364363034397304	5.15026273544484	0.0550178029236728	0.81455123615938	0.842442927684055
NZ_CP020771.1_cds_WP_084990132.1_3388	1.49066161719329	4.43830103811023	41.0567749098779	1.47870705300325e-10	5.7190412154481e-10
NZ_CP020771.1_cds_WP_084990008.1_3389	0.0439345121434505	6.2240869808547	0.0269500015876982	0.869601602388195	0.890229898849004
NZ_CP020771.1_cds_WP_002747960.1_3390	0.104409664072056	2.29889811168718	0.0790031296850096	0.778652911023822	0.810222386910187
NZ_CP020771.1_cds_WP_002747958.1_3391	2.18330307180694	2.05989512899171	19.9009973245422	8.15577675329642e-06	1.93956340571163e-05
NZ_CP020771.1_cds_WP_051048494.1_3392	1.01223337705031	3.36813717299688	12.5045943345952	0.000405952481181705	0.000777579385870047
NZ_CP020771.1_cds_WP_002747956.1_3393	-0.690000334063648	8.06743620872956	9.44963117532309	0.00211191564284461	0.00367289677016453
NZ_CP020771.1_cds_WP_036402659.1_3394	0.999743425419733	4.01187732135482	19.2756310966864	1.13141216510765e-05	2.64671760436142e-05
NZ_CP020771.1_cds_WP_084990009.1_3395	-0.680114404677656	7.33419778389454	16.303720426834	5.39579089004048e-05	0.00011573580459797
NZ_CP020771.1_cds_WP_002746983.1_3396	-0.6641211947739	6.84904069601087	15.7486023793113	7.23413646776201e-05	0.000152587011481536
NZ_CP020771.1_cds_WP_002746987.1_3397	1.49850750323284	0.609338503366353	6.22710570262312	0.0125809205585785	0.0193017578714888
NZ_CP020771.1_cds_WP_002746989.1_3398	1.28423091353828	0.845922718377836	5.95374012650603	0.014686094523436	0.0222167835380088
NZ_CP020771.1_cds_WP_002746991.1_3399	-0.965161865097263	3.82328752642145	32.3166300672905	1.30987469499319e-08	4.13350650019174e-08
NZ_CP020771.1_cds_WP_002746993.1_3400	-0.602939230519552	5.50248417011436	13.3957813887738	0.000252190858903699	0.000499432387837834
NZ_CP020771.1_cds_WP_084990011.1_3401	5.58561679451281	1.50290681131021	35.5853583934132	2.44115504261959e-09	8.28015919727346e-09
NZ_CP020771.1_cds_WP_002746999.1_3402	0.0943798773844416	6.53263962621643	0.272233323120188	0.601837559677009	0.649528139272222
NZ_CP020771.1_cds_WP_002747001.1_3403	0.359952717041434	5.27804050337194	2.23741987285365	0.134705586814075	0.171204039161887
NZ_CP020771.1_cds_WP_002751481.1_3404	2.89535813820539	4.77954834057081	81.5987391553692	1.66720471365702e-19	1.49845929729497e-18
NZ_CP020771.1_cds_WP_004157598.1_3405	3.05099482197532	4.95565253664823	86.0725459871533	1.73454255631621e-20	1.69260856044923e-19
NZ_CP020771.1_cds_WP_084990012.1_3406	1.96039181066608	2.95920765611972	37.0755154709203	1.13641751221932e-09	4.00451885258238e-09
NZ_CP020771.1_cds_3407	2.36877649308453	1.50287168635853	20.092990322227	7.37665427545286e-06	1.76372347781425e-05
NZ_CP020771.1_cds_WP_004157601.1_3408	4.04702775518461	2.18725381141422	54.0925635884457	1.9126375361807e-13	9.606460023351e-13
NZ_CP020771.1_cds_WP_002751490.1_3410	-2.07335965994519	3.94035956254619	75.2425903254178	4.16289683409712e-18	3.2257001646407e-17
NZ_CP020771.1_cds_WP_084990013.1_3411	-0.919731006776278	11.9274129423107	16.9444133788491	3.84904220643913e-05	8.39378555824643e-05
NZ_CP020771.1_cds_WP_002740824.1_3412	-0.64785344092432	8.9928026959177	7.96595907636235	0.00476652286672424	0.00784409248638088
NZ_CP020771.1_cds_WP_002740822.1_3413	-1.2177015578438	9.37812083809592	42.0769681408795	8.7750643610543e-11	3.45401469530861e-10
NZ_CP020771.1_cds_WP_002740820.1_3414	2.8839452316691	0.50970045815275	8.17658906960459	0.00424344783520805	0.00704596424395054
NZ_CP020771.1_cds_WP_002740818.1_3415	-0.540580822397024	1.20044451171053	2.04715392455672	0.152491021010423	0.191530447888622
NZ_CP020771.1_cds_WP_002740817.1_3416	-0.778513593514247	1.70190237406973	4.77222038054886	0.0289225011608744	0.0417612699688723
NZ_CP020771.1_cds_WP_002740815.1_3417	-0.200928654594832	2.01242051305955	0.200489550775742	0.654325984597108	0.697863889409358
NZ_CP020771.1_cds_WP_036399405.1_3418	0.686123793301663	1.50407318002127	1.48842126286484	0.222461571457361	0.268843053149343
NZ_CP020771.1_cds_WP_002740811.1_3419	-0.352621570294878	0.745745560635721	0.378728984219071	0.53828424858378	0.590119028077032
NZ_CP020771.1_cds_WP_002740810.1_3420	0.423182257760794	2.27586868679567	1.61833891089637	0.203323558369906	0.248095502285561
NZ_CP020771.1_cds_WP_036399402.1_3421	-0.71490653299019	3.23266926583503	12.6033275766624	0.000385060623598662	0.000740716993212987
NZ_CP020771.1_cds_WP_002740807.1_3422	1.32719799388601	3.78446187788829	19.6532162182109	9.28469015293701e-06	2.19276724888512e-05
NZ_CP020771.1_cds_WP_002740805.1_3423	0.196564566285891	-0.704284413272465	0.0310812900083661	0.860059153203705	0.881908230998718
NZ_CP020771.1_cds_WP_036399399.1_3424	1.01154370487306	3.83805546575822	20.968156587068	4.6698096650063e-06	1.14173760532092e-05
NZ_CP020771.1_cds_WP_002740801.1_3425	1.16582379619458	3.4901469808243	19.6188069793337	9.45340709432385e-06	2.22787300949033e-05
NZ_CP020771.1_cds_WP_002740800.1_3426	3.91381339297098	3.0877444991698	66.0335693601118	4.43308003946003e-16	2.80782815623432e-15
NZ_CP020771.1_cds_WP_002740798.1_3427	1.93947983060489	1.82450460355371	13.553601762047	0.000231846084712627	0.000460580141442534
NZ_CP020771.1_cds_WP_002740797.1_3428	0.168685512536504	9.63941183711445	0.0759178741941469	0.78290755672582	0.813577417359002
NZ_CP020771.1_cds_WP_002735653.1_3429	0.473022828825486	9.74172405627145	0.643791664204841	0.422341106523847	0.476421370164095
NZ_CP020771.1_cds_WP_002740793.1_3430	-1.18751545730695	5.85520532547837	34.0787301493974	5.29266472163258e-09	1.72917081413162e-08
NZ_CP020771.1_cds_WP_002786302.1_3431	0.447844751091339	1.11555675931329	0.799153991437336	0.371346432589658	0.42428671145087
NZ_CP020771.1_cds_WP_002740791.1_3432	-1.83293783853095	4.67818150187875	112.388081009569	2.9378958340972e-26	4.76981882991012e-25
NZ_CP020771.1_cds_WP_036399390.1_3433	-5.27079326503092	11.1430460232059	203.708313479332	3.24064204906819e-46	3.88877045888183e-44
NZ_CP020771.1_cds_WP_002740787.1_3434	-2.72434889360727	10.2395294915252	108.668947637612	1.91785913130298e-25	2.91619676129632e-24
NZ_CP020771.1_cds_WP_002744469.1_3435	-0.449621607795913	3.75963555023644	3.48381794520956	0.0619716052496913	0.0846367048011779
NZ_CP020771.1_cds_WP_002766752.1_3437	-0.995670117933012	5.17665294947166	17.1181941464666	3.51242115321316e-05	7.69750736439607e-05
NZ_CP020771.1_cds_WP_002744472.1_3438	3.12868763541483	5.9003176408372	92.6394972809148	6.27426665601305e-22	6.84465453383242e-21
NZ_CP020771.1_cds_WP_002744474.1_3439	-0.310955929298365	3.3687452503364	1.12123965810768	0.289651680021928	0.34085699954873
NZ_CP020771.1_cds_WP_002744476.1_3440	-4.00631966619615	9.00535260843003	216.007710696823	6.71798819498938e-49	9.94262252858429e-47
NZ_CP020771.1_cds_WP_002744478.1_3441	-5.29773854886753	8.96880782587096	297.109068772122	1.40481109264342e-66	1.03956020855613e-63
NZ_CP020771.1_cds_WP_002769587.1_3442	-5.54018039419577	7.00847928272445	273.050468665046	2.45519768018687e-61	9.91007063639065e-59
NZ_CP020771.1_cds_WP_002744481.1_3443	-6.09541469750354	6.75438326765484	357.101618460783	1.20421823132518e-79	2.6733644735419e-76
NZ_CP020771.1_cds_WP_002744484.1_3444	-4.19661488647841	7.70538625204569	204.493982513722	2.18372178764582e-46	2.69325687142985e-44
NZ_CP020771.1_cds_WP_002744485.1_3445	-4.18923229655929	7.85113539206417	245.500805779401	2.48507569706043e-55	6.89608505934271e-53
NZ_CP020771.1_cds_WP_002735532.1_3446	-0.88838082378856	10.5929507760693	9.89532246898318	0.0016569941203171	0.00293109716900714
NZ_CP020771.1_cds_WP_002744489.1_3447	-1.57156662422362	7.41929171975583	70.8459830861023	3.8622925786976e-17	2.75700627804137e-16
NZ_CP020771.1_cds_WP_002744490.1_3448	1.01014047082434	5.26814313152884	12.4243989644065	0.000423760895727404	0.00080820377020175
NZ_CP020771.1_cds_WP_002744494.1_3449	0.447586832269898	7.6910428576625	6.12919210359348	0.0132967618152295	0.0203140443456036
NZ_CP020771.1_cds_WP_002744495.1_3450	0.776140538079123	6.0634435433244	8.65266577550017	0.00326583190411847	0.00552181784245469
NZ_CP020771.1_cds_WP_002744497.1_3451	1.2512310973668	11.3087515439233	23.6249926907774	1.1705725076002e-06	3.01820089067649e-06
NZ_CP020771.1_cds_WP_036401117.1_3452	-0.0333294903561866	3.71085655027559	0.0185623489004794	0.891628620599992	0.906325795664827
NZ_CP020771.1_cds_WP_002744501.1_3453	0.331948625340051	6.84731870076468	3.69723931009365	0.0545025758906551	0.0753632628322979
NZ_CP020771.1_cds_3454	-2.40551318046383	0.7790947798713	37.2020872482955	1.06499727502508e-09	3.76180421727236e-09
NZ_CP020771.1_cds_WP_084990014.1_3455	-2.2174897471314	10.0146051366716	45.6276932474971	1.43005390539697e-11	6.17049498538636e-11
NZ_CP020771.1_cds_WP_002747512.1_3456	-0.0413820651881	4.67347092974464	0.0315000730680843	0.859129331974535	0.881273745008005
NZ_CP020771.1_cds_WP_002747514.1_3457	-3.17363749279097	11.4604321615338	60.5198809600703	7.28390964891252e-15	4.14091662498996e-14
NZ_CP020771.1_cds_WP_002747517.1_3458	-1.91107952503754	4.82381019061008	81.7200800341672	1.56792354971422e-19	1.41208530643633e-18
NZ_CP020771.1_cds_WP_002747519.1_3459	-0.693110870880631	4.25691170072355	11.9856940825933	0.000536105205208669	0.00101289664303255
NZ_CP020771.1_cds_WP_002747521.1_3460	-1.38213179530104	5.64973113865392	61.8438093981942	3.71809467165517e-15	2.18075830147278e-14
NZ_CP020771.1_cds_WP_002747523.1_3461	-0.188017935859052	6.57782744251491	0.728273723775466	0.393443314702893	0.447117562651867
NZ_CP020771.1_cds_WP_002747525.1_3462	-1.7029710776041	4.10340345397586	59.1439159891237	1.46551764466556e-14	8.0431376295613e-14
NZ_CP020771.1_cds_WP_002747527.1_3463	-0.433604588408009	4.67529944872642	5.24320902125058	0.0220325968091601	0.0323173867963894
NZ_CP020771.1_cds_3464	0.918825512569518	0.329585661214177	2.10681687930209	0.14664407259409	0.184761544358047
NZ_CP020771.1_cds_3466	1.56053380964221	0.816913518233111	7.74987605041159	0.00537162278358486	0.00876516176373274
NZ_CP020771.1_cds_WP_002746140.1_3468	-0.187182014352657	5.8358905494454	0.916553656667586	0.338381499542376	0.390521751600143
NZ_CP020771.1_cds_WP_002736283.1_3469	1.17619447107093	5.74023733202246	5.49624261864104	0.0190573796148488	0.0283087204717057
NZ_CP020771.1_cds_WP_002746136.1_3470	-0.910277854624753	7.3271422297218	9.26235601585437	0.00233911918045302	0.00404742367934973
NZ_CP020771.1_cds_3471	0.128557680307532	0.108991251011112	0.0236005594747617	0.877905632050021	0.896630469768648
NZ_CP020771.1_cds_3472	-0.0841730844975097	3.01687265792339	0.118896279881259	0.730234659497282	0.766306284133286
NZ_CP020771.1_cds_3473	-0.210358951989799	0.274932552806949	0.145237693478347	0.703128576751681	0.741566058481527
NZ_CP020771.1_cds_WP_036401983.1_3474	3.35094993130842	0.032716246273494	12.1259331145215	0.000497254436916844	0.000942300341404519
NZ_CP020771.1_cds_WP_002746127.1_3475	1.86430979127617	0.534114790142812	10.2152043684685	0.00139287558422652	0.00248368176464487
NZ_CP020771.1_cds_WP_002746125.1_3476	0.618958449273043	4.07958331357068	8.80614347206328	0.00300217930183031	0.00509739047805987
NZ_CP020771.1_cds_WP_002746110.1_3477	0.727288242232293	5.76095488525146	20.3270016609967	6.52729189601183e-06	1.56739729682491e-05
NZ_CP020771.1_cds_WP_002746106.1_3478	-0.78045996323875	8.20547259291159	16.4764988508298	4.9256861997225e-05	0.000106216836943992
NZ_CP020771.1_cds_WP_002746102.1_3479	3.62250956738168	7.44607775890942	49.0728028188331	2.46636309774828e-12	1.13595976701269e-11
NZ_CP020771.1_cds_WP_016515725.1_3480	3.47041285848538	6.96745370084712	44.2433832141685	2.8998291252836e-11	1.1999292932208e-10
NZ_CP020771.1_cds_WP_002746099.1_3481	3.3318146537306	7.79552155593019	43.4853157067506	4.27152735952877e-11	1.73201657317879e-10
NZ_CP020771.1_cds_WP_002746095.1_3482	-0.135212209766885	4.8335961212303	0.387652263011171	0.533536060600274	0.585781431519588
NZ_CP020771.1_cds_WP_002746092.1_3483	1.02415163329717	6.01253520484048	21.3106098632705	3.90563852342145e-06	9.61254714190201e-06
NZ_CP020771.1_cds_WP_036401971.1_3484	-0.235862835751083	6.33320335872448	1.31830811804648	0.250895916438299	0.298974199942579
NZ_CP020771.1_cds_WP_002746088.1_3485	0.762210930188204	2.62450436140734	4.43845844563261	0.0351379613245594	0.0500521489512492
NZ_CP020771.1_cds_WP_036401968.1_3486	2.42102677533428	6.74498167434467	105.39316307161	1.00154856791582e-24	1.40723912707159e-23
NZ_CP020771.1_cds_WP_002746083.1_3487	1.0657291842792	8.54006181811332	20.7695883225851	5.17990225991048e-06	1.25951621215786e-05
NZ_CP020771.1_cds_WP_002746081.1_3488	-0.197536182597972	3.67088270385483	0.745547667760304	0.387889537036017	0.441484118031252
NZ_CP020771.1_cds_WP_002765895.1_3489	-0.288526263160674	6.59789222621885	1.85834975593068	0.172815382959025	0.214030767179379
NZ_CP020771.1_cds_WP_002746077.1_3490	-0.405284742374532	4.99023350051259	6.55933025550511	0.0104335627629189	0.0162600978123411
NZ_CP020771.1_cds_WP_002746075.1_3491	2.517105041311	5.3587515407201	38.8300486494457	4.62355464347732e-10	1.70079392021867e-09
NZ_CP020771.1_cds_WP_002748287.1_3492	-0.622526071847323	3.95700739711419	9.46420623707165	0.00209520077170392	0.00364668421260894
NZ_CP020771.1_cds_WP_002748289.1_3493	-2.24640695201447	8.5410958668432	144.218905858719	3.18222296599751e-33	1.10383359133039e-31
NZ_CP020771.1_cds_WP_002748290.1_3494	0.669207145973638	3.98476388635023	5.07176578299456	0.0243185993114955	0.0354479911172161
NZ_CP020771.1_cds_WP_002748294.1_3495	1.51728392968299	3.66812925108651	29.4933999758282	5.61074426684725e-08	1.66968529120656e-07
NZ_CP020771.1_cds_WP_002748296.1_3496	2.07538460119396	5.45404026078487	108.653987010617	1.93238978934733e-25	2.92826302549561e-24
NZ_CP020771.1_cds_WP_002748298.1_3497	4.29989121665057	2.65466998452978	77.9881715975858	1.03659432868691e-18	8.55479334455371e-18
NZ_CP020771.1_cds_WP_002748299.1_3498	0.492628479322937	7.18155897172938	2.72439763754969	0.0988253991326472	0.129626225154787
NZ_CP020771.1_cds_WP_002748300.1_3499	-0.334852940215725	-0.18657251221698	0.32891452304932	0.56629895635077	0.616266511322897
NZ_CP020771.1_cds_WP_002748301.1_3500	-2.46276267930766	3.05939693170076	74.9446527861271	4.84096512641016e-18	3.72511007994127e-17
NZ_CP020771.1_cds_WP_036402801.1_3501	-1.20075888808902	3.24246864293953	21.8375916737756	2.96729270052748e-06	7.40572208563351e-06
NZ_CP020771.1_cds_WP_002748305.1_3502	-1.83127290370903	0.776146824086636	17.2390152060391	3.29597665533277e-05	7.2553972978074e-05
NZ_CP020771.1_cds_WP_002748306.1_3503	-1.67676032818042	7.51067308373811	57.5095799457044	3.36337127143444e-14	1.78842735870286e-13
NZ_CP020771.1_cds_WP_002739007.1_3504	-1.7340688631685	8.70187356048491	56.8765480509806	4.64046928416637e-14	2.44119474190743e-13
NZ_CP020771.1_cds_WP_002748308.1_3505	0.725070979176238	2.96388725438015	5.15646839555238	0.0231599446995531	0.0338479771119209
NZ_CP020771.1_cds_WP_002748310.1_3506	-2.58816517366247	7.55522823433611	40.7224450010517	1.75460216340142e-10	6.72168559577421e-10
NZ_CP020771.1_cds_WP_002748315.1_3507	-5.22823805745193	9.23007910337107	141.300020186204	1.38337024029465e-32	4.54975101252462e-31
NZ_CP020771.1_cds_WP_002738641.1_3508	0.759590292138722	2.66538060096001	5.98385786746644	0.0144373883459961	0.0218703528680392
NZ_CP020771.1_cds_WP_002748317.1_3509	1.83513295446467	6.37714370359065	62.1867844150649	3.12377225453297e-15	1.8468107603364e-14
NZ_CP020771.1_cds_WP_002748318.1_3510	0.0157634616827282	5.55143462745024	0.00908232267496345	0.924075573057059	0.933537097695869
NZ_CP020771.1_cds_WP_002748319.1_3511	-1.72959722055626	7.60991008477327	69.5339423283486	7.51107663157905e-17	5.13854857383836e-16
NZ_CP020771.1_cds_WP_002748320.1_3512	0.642416573106753	6.19100980355794	1.98085236293811	0.159300640908677	0.199294123875606
NZ_CP020771.1_cds_WP_002748321.1_3513	-0.994746925906866	7.0814750338657	13.2475064910543	0.000272942699811719	0.000538367653115963
NZ_CP020771.1_cds_WP_002748322.1_3514	-0.991307034582134	5.28912962721876	13.7312210398881	0.000210919009551283	0.000421458326916154
NZ_CP020771.1_cds_WP_002738360.1_3515	-1.35481821634213	5.05499107092618	22.2116988414872	2.44181411139086e-06	6.13562798787517e-06
NZ_CP020771.1_cds_3516	-0.755061062411859	3.29143728405285	8.46219074932486	0.0036260485144516	0.00608452585191426
NZ_CP020771.1_cds_WP_161491777.1_3517	-0.543680344519765	2.45670728754472	2.17638532688351	0.140143269952753	0.17738836641475
NZ_CP020771.1_cds_WP_084990018.1_3518	-0.970494279272248	4.85986369700531	19.1166929515978	1.22964676750099e-05	2.87197877312173e-05
NZ_CP020771.1_cds_WP_002748330.1_3519	-2.69362533552351	7.02624194969196	147.520571700416	6.03855434829694e-34	2.33140707012508e-32
NZ_CP020771.1_cds_WP_002747010.1_3520	-4.71343027685009	4.66744812954437	331.83171654773	3.83566211962206e-74	5.67677993704065e-71
NZ_CP020771.1_cds_WP_002747012.1_3521	1.15565345346394	4.66812540809073	18.2064462861484	1.98206839693772e-05	4.51301727302743e-05
NZ_CP020771.1_cds_WP_002747013.1_3522	0.291150375905353	6.67766467852724	1.09936397678004	0.294405727181466	0.345353085518021
NZ_CP020771.1_cds_WP_002747014.1_3523	1.40943657999938	4.77338957655104	33.3327707456956	7.76628291381962e-09	2.50234369647018e-08
NZ_CP020771.1_cds_WP_002747015.1_3524	0.491166599811838	4.93027172813722	7.70859953098676	0.00549583726444272	0.00894811787830058
NZ_CP020771.1_cds_WP_002747016.1_3525	0.381695676571825	5.40862037897314	5.26435661190662	0.0217664670301077	0.0319587015918248
NZ_CP020771.1_cds_WP_002738484.1_3526	2.6040045393672	3.70614150792952	83.8712941227485	5.28057404064752e-20	4.91525130827568e-19
NZ_CP020771.1_cds_WP_016516461.1_3527	-1.7489499409951	1.94493011653918	30.2997861177129	3.70166719744006e-08	1.11805458208394e-07
NZ_CP020771.1_cds_WP_002747017.1_3528	-1.88215434759452	6.71237700767114	75.3896994037979	3.86400572815215e-18	3.01514682477953e-17
NZ_CP020771.1_cds_WP_002747019.1_3529	-1.39492528358453	7.80370498298718	59.2435371799468	1.39317139956958e-14	7.6745422011029e-14
NZ_CP020771.1_cds_WP_002739253.1_3531	-1.24000855795147	8.52937586029172	29.7725202974097	4.85829738780636e-08	1.45160433390715e-07
NZ_CP020771.1_cds_WP_002747025.1_3532	-1.18045298849689	6.9834539943604	45.894747046252	1.24780099350748e-11	5.41038712028635e-11
NZ_CP020771.1_cds_WP_002747027.1_3533	-0.3285819335576	12.2716104251729	1.6086415953796	0.204682857081264	0.249599529096625
NZ_CP020771.1_cds_WP_002737445.1_3534	0.0572678709876749	11.3879428293959	0.0454839173597748	0.8311166927749	0.85757799579841
NZ_CP020771.1_cds_WP_036402321.1_3535	1.15301456183282	4.69896825867675	39.0050304298572	4.22714905154811e-10	1.5615391884589e-09
NZ_CP020771.1_cds_WP_002738440.1_3536	0.782599810397728	4.77410102869994	15.9865740627726	6.37932885234626e-05	0.00013591276441659
NZ_CP020771.1_cds_WP_002747030.1_3537	-0.367594420902372	6.19212129909525	2.77992128567207	0.0954528597149146	0.125424888172306
NZ_CP020771.1_cds_WP_002747031.1_3538	-0.496482726976671	5.61567052075951	5.53602926205423	0.0186288047955006	0.0277649859993363
NZ_CP020771.1_cds_WP_002747032.1_3539	-0.522557248286303	4.26050627296363	7.41150023628103	0.00648082585467199	0.0104370209629103
NZ_CP020771.1_cds_WP_002747033.1_3540	-1.02396935482255	6.87568284413116	43.1225665390595	5.14157893090634e-11	2.06220509965891e-10
NZ_CP020771.1_cds_WP_002747035.1_3541	-3.82467774555344	11.484831496902	103.896269916538	2.13190455625656e-24	2.85110127402986e-23
NZ_CP020771.1_cds_WP_036397110.1_3542	-4.75173576483876	9.94209677487384	220.42435827106	7.3083717161769e-50	1.24804501614713e-47
NZ_CP020771.1_cds_WP_002738378.1_3544	0.292747688529657	5.57061158298074	1.97934869458666	0.159459037257571	0.199436091668624
NZ_CP020771.1_cds_WP_002738615.1_3545	1.2642597482917	2.47763975358039	10.8107342037661	0.00100913274429786	0.00183779712251128
NZ_CP020771.1_cds_3547	1.35978072194454	5.67136779601564	15.7928918695409	7.0667499425917e-05	0.000149269123430576
NZ_CP020771.1_cds_3548	-0.794277457939882	-0.810479181866349	0.0157235160593086	0.900212077256972	0.913377884602595
NZ_CP020771.1_cds_WP_002747045.1_3550	0.542944653416799	5.75517649400951	6.42835961551371	0.0112312259767114	0.0173933182199506
NZ_CP020771.1_cds_WP_036402330.1_3551	-1.1527922848919	6.11705103631339	14.8983116373783	0.00011346448964051	0.00023431736465296
NZ_CP020771.1_cds_WP_002747052.1_3553	0.242600264028991	2.59672773523864	0.548256989538423	0.459030763093878	0.513564355556346
NZ_CP020771.1_cds_3554	9.30691147422877	3.34745150395947	52.4913528834737	4.32146911200389e-13	2.10828878348965e-12
NZ_CP020771.1_cds_WP_084990019.1_3555	0.356138704906104	0.586760807857617	0.288461341387137	0.591208230135018	0.639767131805868
NZ_CP020771.1_cds_WP_230457636.1_3556	-0.205538676127958	1.52921321912219	0.173871020918723	0.67669417638851	0.718441449824243
NZ_CP020771.1_cds_WP_002747059.1_3557	2.33333190492956	3.79964713647795	43.9143457128234	3.43065135891767e-11	1.40647202526265e-10
NZ_CP020771.1_cds_WP_002738935.1_3558	-0.117510847763388	8.29786841895117	0.123466886735542	0.725304370937645	0.761852710424212
NZ_CP020771.1_cds_WP_002747063.1_3559	2.03605142144458	6.24690932285329	81.7360974875149	1.55526773613527e-19	1.40353429846354e-18
NZ_CP020771.1_cds_WP_036402341.1_3560	1.91543326822978	7.07570590534283	68.567681670298	1.22596896954648e-16	8.22251091357455e-16
NZ_CP020771.1_cds_WP_002739193.1_3561	0.553671701480358	5.46903006701976	6.12818338418555	0.0133043505446394	0.0203140443456036
NZ_CP020771.1_cds_WP_002747074.1_3562	-0.733206162064265	3.4123784111492	5.73773979366095	0.0166041458354652	0.0249314871523386
NZ_CP020771.1_cds_WP_161491778.1_3563	1.39378597091166	6.67939740272707	12.2495822692201	0.000465362325958003	0.000884128680895821
NZ_CP020771.1_cds_WP_036402353.1_3564	3.8406329773849	2.60086056585302	34.7248259579566	3.7975773841627e-09	1.26364917762047e-08
NZ_CP020771.1_cds_WP_002747080.1_3565	4.98067024619775	3.08639441863954	35.6704109594208	2.33686562346973e-09	7.9455657262218e-09
NZ_CP020771.1_cds_WP_002747082.1_3566	1.39195275398446	3.43737871048877	30.0462425857481	4.21865160076518e-08	1.26730805868724e-07
NZ_CP020771.1_cds_WP_002747084.1_3567	1.37931186326756	3.19954821872105	30.5080502120791	3.32483978290786e-08	1.00973246485027e-07
NZ_CP020771.1_cds_WP_002747086.1_3568	-1.4581494281561	4.73791242845435	69.5625925973204	7.40276252009509e-17	5.0722632082133e-16
NZ_CP020771.1_cds_WP_036402356.1_3569	-0.859037339370088	4.32303520191413	14.0352026220548	0.00017942007427035	0.00036111746589318
NZ_CP020771.1_cds_WP_002747091.1_3570	-1.23993962218869	5.42870620447622	23.0839471584902	1.55080060100317e-06	3.95721532669774e-06
NZ_CP020771.1_cds_WP_036402359.1_3571	-0.55780648075193	4.36124305680015	3.5103710800414	0.0609857944917333	0.0833672806475665
NZ_CP020771.1_cds_WP_002747095.1_3572	2.77565977864978	-0.260969789961713	7.19634331565259	0.00730522851733789	0.0116757432026567
NZ_CP020771.1_cds_WP_002747097.1_3573	-2.0585465595269	5.26467111069666	93.6748748562288	3.71851346138263e-22	4.21178565523951e-21
NZ_CP020771.1_cds_WP_002747099.1_3574	-2.27529316089518	4.47170068599753	77.1643895184616	1.57304373243539e-18	1.27218837377288e-17
NZ_CP020771.1_cds_WP_002747102.1_3575	-1.76008902937804	4.3277873462174	59.6762780544963	1.11816233317681e-14	6.22916030025723e-14
NZ_CP020771.1_cds_WP_002747104.1_3576	-1.14706164810143	3.11834277456339	21.8934876732663	2.88210348963442e-06	7.19715382113432e-06
NZ_CP020771.1_cds_3577	9.61228291044477	3.00624451358759	15.6585047205477	7.58706203495993e-05	0.0001595762929191
NZ_CP020771.1_cds_WP_002747115.1_3578	2.25919280809502	-0.585520525466524	3.83435257578044	0.0502123796241662	0.0698224132575315
NZ_CP020771.1_cds_WP_002747117.1_3579	-0.887418386581077	4.75039706558356	18.9598123788316	1.33500915458208e-05	3.10662507670044e-05
NZ_CP020771.1_cds_WP_002747119.1_3580	-0.358278365332901	3.40150713350974	1.62989358252975	0.20171776821419	0.246457592424602
NZ_CP020771.1_cds_WP_084990020.1_3581	-0.77937098744471	4.78092176343787	20.3392489115154	6.48564666328885e-06	1.55871682790061e-05
NZ_CP020771.1_cds_WP_230457638.1_3582	-2.62950842102346	5.04050108582	161.856789925678	4.44606973348641e-37	2.3500654305571e-35
NZ_CP020771.1_cds_WP_002747137.1_3583	-2.06282248069529	7.74940829281565	101.746256881195	6.31093339107761e-24	8.14550705127459e-23
NZ_CP020771.1_cds_WP_002747143.1_3584	-0.937303128462414	5.05809967000148	14.0717313227964	0.000175968732553139	0.000354492365034454
NZ_CP020771.1_cds_WP_002747145.1_3585	0.0574278394199667	2.69280216914132	0.0218546479165198	0.882474426360479	0.899491839540984
NZ_CP020771.1_cds_WP_002738957.1_3586	0.270504090546969	3.02274367686029	1.2058598371734	0.272153623343338	0.322487880342787
NZ_CP020771.1_cds_WP_002747148.1_3587	-0.881150243367601	5.16378679195779	19.4862382884401	1.01327069921281e-05	2.38290355111487e-05
NZ_CP020771.1_cds_WP_036402376.1_3588	-1.60032318764375	8.36406813528019	27.9375225960162	1.25296303148087e-07	3.60308022006156e-07
NZ_CP020771.1_cds_WP_002747151.1_3589	-0.763731879227114	6.01684860863174	9.45769713550016	0.00210264885260295	0.00365821352098632
NZ_CP020771.1_cds_WP_002747152.1_3590	-0.395060522559036	3.43459488611316	3.95594435996589	0.0467061044516652	0.065314993311935
NZ_CP020771.1_cds_WP_002747155.1_3591	1.35223182446378	1.16970265454517	9.95598766460052	0.00160327090747079	0.00284172568030751
NZ_CP020771.1_cds_WP_002747156.1_3592	0.670615400535286	0.748496476399132	1.74762632764655	0.186175414507512	0.228726851248853
NZ_CP020771.1_cds_WP_084990021.1_3594	-1.11857459122122	3.51868552810641	26.3702861463125	2.81843098664998e-07	7.79678104718124e-07
NZ_CP020771.1_cds_WP_194033526.1_3595	1.27895764278532	4.46254754343648	20.045361604652	7.56267415396725e-06	1.80528350772122e-05
NZ_CP020771.1_cds_WP_084990022.1_3596	1.36128092539053	4.43536861416898	25.2961514625091	4.91688811291816e-07	1.31750049615912e-06
NZ_CP020771.1_cds_WP_231828528.1_3597	1.79643091245056	4.359748021517	47.1612780858352	6.53793733433332e-12	2.92625421012499e-11
NZ_CP020771.1_cds_WP_002747164.1_3599	-0.720202327124973	6.32674064018695	17.822313216228	2.42522458727271e-05	5.43838240782365e-05
NZ_CP020771.1_cds_WP_002747166.1_3600	0.236931773535714	7.30898168010079	1.48642086816387	0.222772613778246	0.268999294309332
NZ_CP020771.1_cds_WP_002747168.1_3601	4.32872727399513	5.25720030620247	123.227591763956	1.24336599239273e-28	2.70614951285476e-27
NZ_CP020771.1_cds_WP_002747170.1_3602	1.47328370373701	3.76086559817484	36.1040897616385	1.87053853860782e-09	6.43813264451062e-09
NZ_CP020771.1_cds_WP_036402385.1_3603	1.32167598687394	6.4114163898152	53.866386235491	2.14597851850711e-13	1.07298925925356e-12
NZ_CP020771.1_cds_WP_002747175.1_3604	-0.205320178748533	6.771180739556	1.2125742932236	0.270822888348498	0.321082409684201
NZ_CP020771.1_cds_WP_002747177.1_3605	1.55684165952769	2.82251042313734	25.6625647218613	4.06639195749255e-07	1.10023036509853e-06
NZ_CP020771.1_cds_WP_002747179.1_3606	-1.27578618636275	2.55972363760598	21.8080271900462	3.01336782516879e-06	7.4996374124156e-06
NZ_CP020771.1_cds_WP_002747182.1_3607	-0.225742633575689	6.19762796202615	1.49362216524912	0.221655309841636	0.267941621480224
NZ_CP020771.1_cds_WP_002747187.1_3608	1.11990058596501	1.91678960622842	5.43770325425697	0.0197065657666867	0.0292241656660284
NZ_CP020771.1_cds_WP_002747189.1_3609	2.25266225659815	6.21954616181635	39.138088028586	3.94865082362668e-10	1.46343987119386e-09
NZ_CP020771.1_cds_WP_002738373.1_3610	0.665520053029828	10.2399606831629	9.51801929268203	0.00203464068352807	0.00354823434205209
NZ_CP020771.1_cds_WP_002738970.1_3611	0.583501302825835	10.1700018655437	7.2020265401529	0.007282130204235	0.0116430169631989
NZ_CP020771.1_cds_WP_230457639.1_3612	-1.70796146398516	9.82779112705462	65.5561073149924	5.64828141603624e-16	3.53814529046457e-15
NZ_CP020771.1_cds_WP_002747194.1_3613	-2.43355680404205	9.09828467809633	80.299911915727	3.21683411276344e-19	2.81156367336018e-18
NZ_CP020771.1_cds_WP_002747195.1_3614	0.346876772131789	5.78945559214154	2.12222879659212	0.145175144432107	0.183066640522168
NZ_CP020771.1_cds_WP_002747196.1_3615	0.0361729473354017	4.1277629147082	0.0131303151014492	0.908772019010711	0.92017052780104
NZ_CP020771.1_cds_WP_231828577.1_3616	-1.32729175739022	4.5151724128259	34.7223902147388	3.80233175968683e-09	1.26364917762047e-08
NZ_CP020771.1_cds_WP_230457640.1_3617	0.542381911684153	3.00860139885516	5.36002465070179	0.0206034824252997	0.0304322894106223
NZ_CP020771.1_cds_3618	6.6412351681211	1.73528500571788	3.1053893697505	0.0780335698633913	0.104232566243519
NZ_CP020771.1_cds_WP_084990025.1_3620	0.695540737596923	1.48478431025193	0.0409170532284406	0.839698114992795	0.864023089355274
NZ_CP020771.1_cds_WP_036402399.1_3623	0.35271311394842	-0.358656019771108	0.18541993570749	0.666756221709568	0.709417115837643
NZ_CP020771.1_cds_WP_002747220.1_3624	0.487319111947375	0.33676084612577	0.422609999140686	0.51563757023775	0.567674389252569
NZ_CP020771.1_cds_WP_201261440.1_3625	-2.47081290612481	7.97232713105391	63.4750130776109	1.6241394909347e-15	9.82449501328345e-15
NZ_CP020771.1_cds_WP_002747223.1_3626	-3.42968831615064	6.01882010338852	79.6968721697373	4.36491107903283e-19	3.74858901178061e-18
NZ_CP020771.1_cds_WP_084990026.1_3627	-2.17400741549905	2.01786565793047	0.786197422473329	0.375252423798061	0.428198602329322
NZ_CP020771.1_cds_WP_002747227.1_3628	0.555914926757144	4.5032723775967	9.48401209889602	0.00207270192997726	0.00360893983101922
NZ_CP020771.1_cds_WP_036402402.1_3629	-0.169640921776463	4.12303636430281	0.707020015201962	0.400434873201102	0.454481297804932
NZ_CP020771.1_cds_WP_002747232.1_3630	-0.938030357022355	2.68187571362908	15.8108538278208	6.9999804557353e-05	0.000147999586778403
NZ_CP020771.1_cds_WP_002747233.1_3631	0.86538225134649	4.94298769556965	31.0746549207236	2.48292370520328e-08	7.63370075526412e-08
NZ_CP020771.1_cds_WP_002747235.1_3632	-0.0496379534775625	5.60853767365673	0.0331846612843769	0.855452002839534	0.878401224007293
NZ_CP020771.1_cds_WP_002747237.1_3633	-3.3302633977238	7.61394605156771	59.6374835111618	1.14042260255189e-14	6.34520846532632e-14
NZ_CP020771.1_cds_WP_036402413.1_3634	-0.136445251573639	5.0296627868714	0.112664779562504	0.73713048136417	0.77208288210826
NZ_CP020771.1_cds_WP_002747241.1_3635	0.108311528300375	5.6088442274402	0.442285243161825	0.506021523180906	0.558611527330488
NZ_CP020771.1_cds_WP_002747243.1_3636	-0.349224237798183	5.82737148598307	2.87795889046376	0.0897997831082634	0.118628692948732
NZ_CP020771.1_cds_WP_002747245.1_3637	-2.08279066837345	5.46749220174325	74.5871182623776	5.80205602006746e-18	4.41871847840472e-17
NZ_CP020771.1_cds_WP_036402408.1_3638	-1.50419406317656	6.09974452292435	60.3760587365732	7.83602786456536e-15	4.43775047432018e-14
NZ_CP020771.1_cds_WP_002747249.1_3639	-0.0709873626348356	4.16275545468731	0.0882704171581707	0.766387585561317	0.79877015959912
NZ_CP020771.1_cds_WP_002747250.1_3640	2.98659447619631	5.1336778524269	49.6315833483327	1.85503261102503e-12	8.57952582599076e-12
NZ_CP020771.1_cds_WP_002747253.1_3641	1.2710982265777	4.03429451065544	23.0997722809624	1.5380891449258e-06	3.92703611470418e-06
NZ_CP020771.1_cds_WP_002747256.1_3642	0.207397209092748	5.43161408514753	0.480684164246114	0.48811258167998	0.541534198565494
NZ_CP020771.1_cds_WP_002747258.1_3643	0.42456616559051	4.1429019613885	3.03661558706197	0.0814054747703674	0.108605861772966
NZ_CP020771.1_cds_WP_002747267.1_3645	-1.0715772317785	5.87401709353867	6.21010972556657	0.0127022756333324	0.0194677610673095
NZ_CP020771.1_cds_WP_002738827.1_3646	-0.273475083644325	2.92048051443933	0.232653670260841	0.629563115056645	0.67518363064046
NZ_CP020771.1_cds_WP_002747271.1_3647	1.19106023049373	7.93935029944171	34.2977531091756	4.72927459889499e-09	1.55195707458195e-08
NZ_CP020771.1_cds_WP_002747273.1_3648	0.460068351204672	7.84522448873636	3.57575341671944	0.0586288475955119	0.080542104988884
NZ_CP020771.1_cds_WP_002747275.1_3649	-1.37317288302936	9.76681395631477	40.6398078258799	1.83039482392557e-10	6.99393547179823e-10
NZ_CP020771.1_cds_WP_002747277.1_3650	0.905557599925622	5.17415548494718	11.2215044701665	0.000808549216785534	0.00148468094397344
NZ_CP020771.1_cds_WP_002739006.1_3651	-3.95190756867049	6.06831942867929	17.7179668795601	2.56195345957347e-05	5.72186788757858e-05
NZ_CP020771.1_cds_WP_002747279.1_3652	-0.177131723520681	4.49451528915901	0.231482148708182	0.630427008748705	0.675783659788568
NZ_CP020771.1_cds_WP_002747281.1_3653	-0.0842532247263219	2.66624158240687	0.0429517519954778	0.83581614755226	0.86042747394668
NZ_CP020771.1_cds_WP_002747283.1_3654	2.87605590972385	5.05384380006131	67.2350888976076	2.40986595450004e-16	1.57350071146767e-15
NZ_CP020771.1_cds_WP_002747285.1_3655	-0.0541396061164466	2.73337081639967	0.03549302613518	0.850566290599602	0.873996074849379
NZ_CP020771.1_cds_WP_002747857.1_3656	1.01218758578132	5.88834650314924	20.5823262470393	5.71210253151985e-06	1.38286451690012e-05
NZ_CP020771.1_cds_WP_002760145.1_3657	-0.2836511152568	3.81144135312924	1.48689737120959	0.222698474880517	0.268982923957969
NZ_CP020771.1_cds_WP_002747861.1_3658	0.831471808161127	4.03262286827436	5.51249250341786	0.0188811210798236	0.0280844816061697
NZ_CP020771.1_cds_WP_002747865.1_3659	-0.988000005008321	5.44465401372198	43.3438002110163	4.591888481134e-11	1.85682922187932e-10
NZ_CP020771.1_cds_WP_002747866.1_3660	0.58095486582431	5.09899398167152	3.8736164368397	0.0490507224261087	0.0683354902955515
NZ_CP020771.1_cds_WP_002747868.1_3661	-0.132281436836102	4.10384045387505	0.469907399597471	0.493029772141106	0.546307009809461
NZ_CP020771.1_cds_WP_002747871.1_3662	1.56341456754002	-0.753761232366102	1.60584585904566	0.205076730784442	0.250011170972796
NZ_CP020771.1_cds_WP_002747873.1_3663	3.2228979047312	0.173809887509996	11.3725678625544	0.000745367599534558	0.00138008012591052
NZ_CP020771.1_cds_WP_002747875.1_3664	-0.671953288188954	6.42305897543013	3.93675798322934	0.0472417391842814	0.0659809128588265
NZ_CP020771.1_cds_WP_002747877.1_3665	1.34514849899597	3.75896610262795	30.8387882727129	2.80377303040764e-08	8.57942953481044e-08
NZ_CP020771.1_cds_WP_002747879.1_3666	-0.0809926717706961	6.48877797414982	0.239491829451249	0.624573383415679	0.670318061968966
NZ_CP020771.1_cds_WP_002739421.1_3667	-2.26519652895903	13.8104202703527	59.8643488455026	1.01625733558242e-14	5.69720021462871e-14
NZ_CP020771.1_cds_WP_002738428.1_3668	-0.550793604094794	6.6949646037936	12.4905331734277	0.000409019441369483	0.000783116136127858
NZ_CP020771.1_cds_WP_002747882.1_3669	1.02688640484425	3.62508756804135	19.8419845677523	8.41146971263367e-06	1.99716179273227e-05
NZ_CP020771.1_cds_WP_002747890.1_3670	0.35976679075854	6.08765023958421	3.30132139151195	0.0692241759623159	0.0938203117437982
NZ_CP020771.1_cds_WP_002747892.1_3671	0.55143138723016	6.53245754384332	9.04886766973952	0.00262857566458613	0.00451659286020217
NZ_CP020771.1_cds_WP_231828565.1_3672	-1.3836989740771	5.13971400150054	74.6860260032271	5.51853565610459e-18	4.21726304872709e-17
NZ_CP020771.1_cds_WP_036402613.1_3673	-0.481212611816599	6.99863498705552	5.95883698949122	0.0146436976627236	0.0221601968720152
NZ_CP020771.1_cds_WP_036402616.1_3674	0.599533242265049	7.46119938332921	3.63367075428584	0.0566218022797128	0.0779779162909197
NZ_CP020771.1_cds_WP_002747840.1_3675	1.72479601724105	6.18797864063199	85.6721454463824	2.12383620629979e-20	2.045516866805e-19
NZ_CP020771.1_cds_WP_002747842.1_3676	1.79278094015719	3.83143579132179	46.9648143062032	7.22726255234932e-12	3.21856025400511e-11
NZ_CP020771.1_cds_WP_002747844.1_3677	4.04898974157009	1.1224401569257	29.2667345033317	6.30691783488267e-08	1.86809307450828e-07
NZ_CP020771.1_cds_WP_036402619.1_3678	-1.394346410188	5.25181654505996	30.9779566674218	2.60975666268301e-08	8.00782279358158e-08
NZ_CP020771.1_cds_WP_002747848.1_3679	-1.18167248138138	4.41862962673767	20.4397638348212	6.15378069417281e-06	1.48171292202426e-05
NZ_CP020771.1_cds_WP_002747850.1_3680	-0.0614671573955752	4.25070500271337	0.098597678655775	0.753519008605708	0.786650458078849
NZ_CP020771.1_cds_WP_002747854.1_3681	1.46330981038776	8.0111918213743	21.7180181020339	3.1581105514525e-06	7.83790433116215e-06
NZ_CP020771.1_cds_WP_002749703.1_3682	1.72295792777916	4.63944687769115	83.8118697823073	5.44171014826752e-20	5.05464289922757e-19
NZ_CP020771.1_cds_WP_002749702.1_3683	-0.325777596003711	4.65268774026568	2.83437778552319	0.0922665328827622	0.12163402790958
NZ_CP020771.1_cds_3684	2.63022496002216	3.26847458895482	61.3775813534741	4.71144735573584e-15	2.72380550253478e-14
NZ_CP020771.1_cds_WP_231828527.1_3687	-0.410043274754744	1.89449408507169	0.298824967033596	0.584620000253286	0.63340966352479
NZ_CP020771.1_cds_3689	1.50634794309832	6.13156203071947	51.2427622606821	8.16211152515308e-13	3.89256446527172e-12
NZ_CP020771.1_cds_3690	9.6577928391091	1.89878282265983	18.7929078609501	1.45707943428975e-05	3.36774215942036e-05
NZ_CP020771.1_cds_3691	1.85367057882149	0.462763296095357	6.89387069679982	0.0086491784456896	0.0136371989697663
NZ_CP020771.1_cds_WP_084990031.1_3695	-4.51680975595831	-1.01118012798112	4.06945983847164	0.0436652354617133	0.0613912746833461
NZ_CP020771.1_cds_3698	1.58927758570444	0.492490196187783	4.13330087655561	0.0420472587323827	0.0592666123085014
NZ_CP020771.1_cds_WP_084990032.1_3699	1.24417593140369	2.21682775956383	14.5775878615046	0.000134504810534816	0.000274575337367623
NZ_CP020771.1_cds_WP_002742855.1_3700	-0.538498955191352	6.04599311625181	4.54210070703177	0.0330709830954983	0.0473967607953559
NZ_CP020771.1_cds_WP_002738695.1_3701	-3.45572219712373	8.66762604598719	80.9318487338702	2.33637719968938e-19	2.06877569874586e-18
NZ_CP020771.1_cds_WP_002742874.1_3702	-1.53884840667384	3.8422228413956	20.9696627641713	4.66613973896582e-06	1.14146889482139e-05
NZ_CP020771.1_cds_3703	-0.808686736495404	2.80500110518769	5.29524003797063	0.0213837836102101	0.0314696716040215
NZ_CP020771.1_cds_WP_002742880.1_3704	-0.743228620699554	3.2969494912547	7.28792846286712	0.00694194763270737	0.0111392293058261
NZ_CP020771.1_cds_WP_002742882.1_3705	-0.62171283412979	4.12260981276737	9.64564065054701	0.00189801488262602	0.0033282725429935
NZ_CP020771.1_cds_WP_002742883.1_3706	-0.18613186403084	4.919247958576	0.53245604009892	0.465576115631585	0.519647549875374
NZ_CP020771.1_cds_WP_002742884.1_3707	-0.58488190993332	5.00104424001477	4.12246733471394	0.0423173179593855	0.0596283375879631
NZ_CP020771.1_cds_WP_002742885.1_3708	-0.642348814345699	6.50874693276992	5.32675351106293	0.0210004678442629	0.0309980309935264
NZ_CP020771.1_cds_WP_002742886.1_3709	-0.65211400616759	6.90446311730252	6.13712422053362	0.0132372423365335	0.0202387589442867
NZ_CP020771.1_cds_WP_002742887.1_3710	-1.49981734475058	1.51805466125107	16.4755343066772	4.92819279681197e-05	0.000106219301057501
NZ_CP020771.1_cds_WP_036400372.1_3711	-1.63702956200654	3.94224831323412	40.9974273573901	1.52429734632873e-10	5.89023517641388e-10
NZ_CP020771.1_cds_WP_002742889.1_3712	-0.772360786271968	4.09426058737479	6.7088021533531	0.0095938147825975	0.0150199356963092
NZ_CP020771.1_cds_WP_002742890.1_3713	-0.953600797828569	5.82763477109959	17.7137832909767	2.56759404814794e-05	5.73158249058666e-05
NZ_CP020771.1_cds_WP_002742891.1_3714	-1.40505754190092	6.29800948426671	61.6412197604049	4.12100672811884e-15	2.40121651874641e-14
NZ_CP020771.1_cds_WP_002742893.1_3715	-1.31452244729705	1.88444440493434	15.7114474025707	7.37763186288683e-05	0.000155392246068394
NZ_CP020771.1_cds_WP_084990033.1_3716	-1.19767671938978	5.64554295093244	39.8975117191837	2.6764394315129e-10	1.00963390619518e-09
NZ_CP020771.1_cds_WP_002742899.1_3717	-1.24989941657654	3.52489755238431	43.7553756421959	3.72093079981993e-11	1.51846808375005e-10
NZ_CP020771.1_cds_3718	-1.15221718985909	6.16588783542207	22.7000089658838	1.89366985898225e-06	4.79628874722259e-06
NZ_CP020771.1_cds_3719	-3.83864193996743	8.75201187480009	300.645884436965	2.38262339668312e-67	2.11576957625461e-64
NZ_CP020771.1_cds_WP_002742903.1_3720	0.91523304695167	6.77604327649211	13.4086749296818	0.000250463280468445	0.000496454002357096
NZ_CP020771.1_cds_WP_002742905.1_3721	-0.257826296767492	1.54118530984831	0.425809656211074	0.514052282207151	0.566209906474759
NZ_CP020771.1_cds_WP_002742906.1_3722	-0.496944711448545	5.3709538601908	8.91841232227327	0.00282309829415307	0.00482098324078447
NZ_CP020771.1_cds_WP_002742908.1_3723	3.04580756181527	3.85197137650551	19.2872780303199	1.12453138320792e-05	2.63200808721306e-05
NZ_CP020771.1_cds_WP_036400386.1_3724	-1.21829421536321	6.02307296832571	50.7374680387653	1.05584579974047e-12	5.01922414437654e-12
NZ_CP020771.1_cds_WP_002742910.1_3725	1.60275715614608	1.70653055639808	12.8490345419527	0.000337653409547223	0.000656384036072535
NZ_CP020771.1_cds_WP_002742911.1_3726	1.67691283616472	3.75675054979782	24.3806438856381	7.90590632800744e-07	2.07215018278353e-06
NZ_CP020771.1_cds_WP_002742912.1_3727	-0.708847001583567	4.80150123963101	12.9066347425468	0.000327419443087282	0.000636768430708512
NZ_CP020771.1_cds_WP_002742914.1_3728	-0.8857033546469	2.89850408923443	18.4706992548376	1.72536606636529e-05	3.95693457368899e-05
NZ_CP020771.1_cds_WP_002742916.1_3729	4.55173230155254	1.63869923813249	36.2904637110239	1.69993630211991e-09	5.88286608060201e-09
NZ_CP020771.1_cds_WP_002742918.1_3730	1.88676572158522	3.7851722342989	44.315169161753	2.79541698642118e-11	1.15996742240281e-10
NZ_CP020771.1_cds_WP_002742920.1_3731	-0.157240493884965	4.55751698783823	0.431169671955722	0.511415565518555	0.563725201316381
NZ_CP020771.1_cds_WP_036400389.1_3732	-1.96824428992078	5.48501101478275	46.9113383354383	7.42717776196524e-12	3.30096789420677e-11
NZ_CP020771.1_cds_WP_002791850.1_3733	-1.46244230167401	3.95237794419652	16.5708399620364	4.68661120147427e-05	0.000101406207283361
NZ_CP020771.1_cds_WP_002742924.1_3734	0.890067797050223	5.47189846859796	17.8170811552049	2.43190240817303e-05	5.45060408495116e-05
NZ_CP020771.1_cds_WP_228036073.1_3735	1.02300815407315	8.25588304677506	13.7622391963777	0.000207464655223688	0.000414929310447377
NZ_CP020771.1_cds_WP_036400393.1_3736	-0.241604093404701	4.83478506686823	1.18348800863568	0.276647048619129	0.327113953626879
NZ_CP020771.1_cds_WP_002742927.1_3737	-0.312954505925299	6.33622870595739	2.16001256297167	0.141643532223208	0.179121983215906
NZ_CP020771.1_cds_WP_002742928.1_3738	1.8212225345603	2.38992090250405	26.9768562904139	2.05906183991346e-07	5.7752587297636e-07
NZ_CP020771.1_cds_WP_002742929.1_3739	2.44998802786725	7.53227870784676	41.6381458931129	1.09829299174739e-10	4.29640606463294e-10
NZ_CP020771.1_cds_WP_002742931.1_3740	2.5726124012614	2.44685531291363	24.3494881518123	8.03480907329257e-07	2.10345237531952e-06
NZ_CP020771.1_cds_WP_002742932.1_3741	-0.261004319157818	2.84050508473887	0.611401793772307	0.434260497713372	0.488749457502502
NZ_CP020771.1_cds_WP_002742936.1_3742	0.216255168682761	4.48859700575993	1.59516635867577	0.206589555503707	0.25157916248943
NZ_CP020771.1_cds_WP_002742939.1_3743	-1.20054647842776	8.72160979145816	20.2147123642589	6.92185346737747e-06	1.65855528306292e-05
NZ_CP020771.1_cds_WP_002742940.1_3744	-2.5478166118547	13.9766739265797	62.8659580810557	2.21263609801765e-15	1.32222130218013e-14
NZ_CP020771.1_cds_WP_002742943.1_3745	0.495756714064882	6.1634798680623	5.59768626288737	0.0179842132031932	0.0268673979213249
NZ_CP020771.1_cds_WP_002742944.1_3746	-0.809077824011087	4.41315900713273	19.5039398264817	1.00392406535621e-05	2.36217427142637e-05
NZ_CP020771.1_cds_WP_036400399.1_3747	-2.46669819207615	3.19079051792884	60.9060195941182	5.98655090294894e-15	3.43414547921102e-14
NZ_CP020771.1_cds_WP_002742949.1_3748	0.228899902205819	5.87000888209335	2.28798104158513	0.130379422198397	0.166107499156638
NZ_CP020771.1_cds_WP_002742951.1_3749	0.33022223241415	2.23092716512878	0.994070526575149	0.318749533181009	0.370449591366156
NZ_CP020771.1_cds_WP_002742952.1_3750	1.34080919346675	6.56252239164563	15.4658583703236	8.40090827539579e-05	0.000175777722633164
NZ_CP020771.1_cds_WP_002742954.1_3751	1.54377182978367	4.17168477170182	14.7359384563641	0.000123666401400301	0.00025361608416505
NZ_CP020771.1_cds_WP_002742956.1_3752	1.55781976444116	4.00312250494413	17.1277647731398	3.4947667315899e-05	7.66259964852304e-05
NZ_CP020771.1_cds_WP_002736158.1_3753	-1.53975576036603	2.9374764200555	36.5763060147708	1.46805352529243e-09	5.1122805116066e-09
NZ_CP020771.1_cds_WP_002742958.1_3754	1.77167838781615	4.10239623795511	35.4453043509962	2.62314000399694e-09	8.85683773212654e-09
NZ_CP020771.1_cds_WP_002742959.1_3755	0.134201547171903	5.1742841712657	0.341082110089429	0.559205272481076	0.609592784143378
NZ_CP020771.1_cds_WP_002742960.1_3756	-0.0480575590162771	5.44054660246729	0.0227200459841441	0.88018736436862	0.897572783141175
NZ_CP020771.1_cds_WP_002742961.1_3757	1.20477787741055	5.17899156669092	45.1743431786612	1.80251144852711e-11	7.65851754206734e-11
NZ_CP020771.1_cds_WP_002742962.1_3758	-0.762058533005577	6.3458943014007	16.1656072952346	5.80383660938223e-05	0.000124128297426094
NZ_CP020771.1_cds_WP_002742963.1_3759	1.83073007503463	3.2860168716927	29.176233784066	6.60848636650605e-08	1.95220754938702e-07
NZ_CP020771.1_cds_WP_004157082.1_3760	5.33666777797121	-0.650638468056669	10.8227441281013	0.00100260778386645	0.00182666334032296
NZ_CP020771.1_cds_WP_004157083.1_3761	2.18980958264315	-0.168635568343212	6.4723634219224	0.0109564731408326	0.0170331725298657
NZ_CP020771.1_cds_WP_002736772.1_3762	-1.59025026177214	4.22686966656769	44.212030046979	2.94664837616472e-11	1.21816748511838e-10
NZ_CP020771.1_cds_WP_004157086.1_3763	-0.85475236813203	2.5083754199148	10.7276156777162	0.0010554836178897	0.00191670644721075
NZ_CP020771.1_cds_WP_004157087.1_3764	2.7103637220433	4.29693693534298	59.0990276949274	1.49933311943606e-14	8.20843286103098e-14
NZ_CP020771.1_cds_WP_004157088.1_3765	1.40237676405086	6.84005401283363	17.255576839867	3.26737103386503e-05	7.19599572934561e-05
NZ_CP020771.1_cds_WP_004157090.1_3766	-0.825995658503109	6.33308656347248	9.59771001260189	0.00194820180504406	0.00341088959558186
NZ_CP020771.1_cds_WP_004157092.1_3767	-1.10846402016423	6.39424519736393	41.2023287394439	1.37258914441635e-10	5.32526309638968e-10
NZ_CP020771.1_cds_WP_004157093.1_3768	-0.661283162945114	6.3082996579871	16.9420354074083	3.85386661709556e-05	8.40018054978118e-05
NZ_CP020771.1_cds_WP_002778562.1_3769	-2.28097560434369	8.61920475601998	68.7499271162495	1.1177499968605e-16	7.51940906978883e-16
NZ_CP020771.1_cds_WP_004157097.1_3770	0.639704175314492	2.19449316280432	2.59138320283991	0.107446465774428	0.139655242400017
NZ_CP020771.1_cds_WP_004157100.1_3771	-0.305565038853263	0.647268116548008	0.157141340348929	0.691802169384976	0.73150789046661
NZ_CP020771.1_cds_WP_084990034.1_3772	-1.09378478805835	4.76685456101388	10.2950232802751	0.00133389470829416	0.00238617747978488
NZ_CP020771.1_cds_WP_084990036.1_3774	1.96212255131009	1.46630787719548	13.6748687902518	0.000217343683313841	0.000433515702566691
NZ_CP020771.1_cds_WP_002737983.1_3775	-1.53777026501468	2.59010328708256	29.7864931085605	4.82340759956089e-08	1.44215015097982e-07
NZ_CP020771.1_cds_WP_036402427.1_3776	-2.14941524886153	1.76756919257794	37.6020845590886	8.67517205818501e-10	3.10376824644169e-09
NZ_CP020771.1_cds_WP_036402430.1_3777	-0.9005657815652	1.93652108014193	4.44879686167685	0.0349258447864443	0.0497819424885433
NZ_CP020771.1_cds_WP_036402433.1_3778	-1.78952403029073	3.34667730084369	43.1363917922149	5.10537551469752e-11	2.04953592090931e-10
NZ_CP020771.1_cds_WP_036402448.1_3779	0.26868405680966	1.03304392030343	0.273765610034983	0.600816881816733	0.648880224985802
NZ_CP020771.1_cds_WP_036402436.1_3780	2.70683851757306	1.06547248093005	21.2192388724647	4.09631995064242e-06	1.00706869218451e-05
NZ_CP020771.1_cds_WP_036402439.1_3781	2.2471301588664	1.72423259457611	24.3124203190156	8.19092056251712e-07	2.14053486154067e-06
NZ_CP020771.1_cds_WP_002735373.1_3786	-1.26167329045036	1.43764234220341	13.3527682129782	0.00025804144456856	0.000509881626116781
NZ_CP020771.1_cds_3787	-0.50778922330398	1.47504820833836	1.93809637535614	0.163875375835373	0.203982805917874
NZ_CP020771.1_cds_WP_002737641.1_3788	0.417878784206208	1.84803301232583	1.89544390261237	0.168589179105686	0.209146676509988
NZ_CP020771.1_cds_WP_002747322.1_3789	2.17963505121818	1.16609651645045	18.3660776570642	1.82274358295644e-05	4.16091594258438e-05
NZ_CP020771.1_cds_WP_002747324.1_3790	1.70819307632207	0.679745359639498	10.5970103773129	0.00113270667189925	0.00205131964796463
NZ_CP020771.1_cds_WP_002747325.1_3791	2.72676614205559	-0.208060928847225	11.3220334235236	0.000765927928798163	0.00141343308556269
NZ_CP020771.1_cds_WP_231828576.1_3792	-0.470512229434282	3.86794150316186	6.46115626375187	0.0110257876141601	0.0171229440387795
NZ_CP020771.1_cds_WP_002747330.1_3793	-1.45523146552667	7.7429455170903	59.1919713486587	1.43016159401867e-14	7.86854706002835e-14
NZ_CP020771.1_cds_3794	-3.40651969670129	7.39098985691997	121.413568470274	3.10226491883444e-28	6.43647487832941e-27
NZ_CP020771.1_cds_WP_002747331.1_3795	-3.46676296377215	7.2638948130502	132.628993245705	1.08989813186895e-30	2.88044506279652e-29
NZ_CP020771.1_cds_WP_084990037.1_3796	-3.21101831032424	5.48696930989681	105.153711286236	1.13019468088526e-24	1.57206001241598e-23
NZ_CP020771.1_cds_WP_002747333.1_3797	-1.15522110222853	2.14233049897226	6.09315342980874	0.0135706671877503	0.0206773377877871
NZ_CP020771.1_cds_WP_002747335.1_3798	0.913186345107958	1.54035832660273	4.76631640561963	0.0290218574723985	0.0418774933953361
NZ_CP020771.1_cds_WP_002747337.1_3799	1.2605835219492	2.2229603799281	14.1923135396522	0.000165043327097075	0.000333390524254329
NZ_CP020771.1_cds_WP_231828526.1_3800	-1.39970381427905	4.12182870662402	55.1972890907286	1.09018995041352e-13	5.55734027535709e-13
NZ_CP020771.1_cds_WP_002747344.1_3801	0.324817816166337	7.77284879655943	2.4964474756332	0.114103425907451	0.14757332101051
NZ_CP020771.1_cds_WP_002747345.1_3802	-1.23496909329475	8.76935245333177	46.6954263887908	8.29223121799131e-12	3.67073844545179e-11
NZ_CP020771.1_cds_WP_002747347.1_3803	1.07003361561208	1.99254287081462	6.62771681747057	0.010040387988467	0.0156803808191324
NZ_CP020771.1_cds_WP_084990039.1_3804	1.39132109520792	5.43830990317839	29.8792734363444	4.59801910361795e-08	1.37847432951139e-07
NZ_CP020771.1_cds_WP_002747353.1_3805	1.58497463253917	5.4614627269964	41.3280511887652	1.28708563876889e-10	5.00408076719252e-10
NZ_CP020771.1_cds_WP_002747356.1_3806	2.32361524150211	3.93828756556952	46.7339783404063	8.13069573618604e-12	3.60282326034591e-11
NZ_CP020771.1_cds_WP_002747361.1_3807	4.11817893313761	1.89239345389045	59.9951192008383	9.50928967942843e-15	5.34446154134965e-14
NZ_CP020771.1_cds_WP_084990040.1_3808	4.33587685138606	-0.628028470979077	2.53947452494755	0.111031732701119	0.143976593800558
NZ_CP020771.1_cds_WP_002737429.1_3809	0.985751471162759	3.31895330018393	6.89753171324808	0.00863148387136418	0.0136141344187769
NZ_CP020771.1_cds_WP_036402459.1_3810	-0.93924965988699	5.47533751658061	13.5708153958838	0.000229729562636921	0.000456579793244373
NZ_CP020771.1_cds_WP_002786792.1_3811	-0.171283719283255	2.58668257005024	0.346503694606952	0.556099007886209	0.607541691355074
NZ_CP020771.1_cds_WP_084990134.1_3812	0.109174034236959	2.69403765285735	0.0599105815678982	0.806637325809707	0.834841428110746
NZ_CP020771.1_cds_WP_002736104.1_3813	-0.939930026605502	8.46738099513234	12.7315746050465	0.000359533713686052	0.000694358281324955
NZ_CP020771.1_cds_WP_002747375.1_3814	1.95793028087534	1.13672546277908	13.6591332979953	0.000219172640414065	0.000436967455517938
NZ_CP020771.1_cds_WP_036402466.1_3816	3.48747240154928	1.77413377232238	46.6920111335301	8.30669533277295e-12	3.67347881250118e-11
NZ_CP020771.1_cds_WP_036402469.1_3817	1.79757277116428	3.43434588336524	46.2795151268023	1.02530333722848e-11	4.48507075595514e-11
NZ_CP020771.1_cds_WP_084990041.1_3818	1.61126965631447	5.30260025694318	24.493451915789	7.45628101674431e-07	1.96008808255445e-06
NZ_CP020771.1_cds_WP_002747395.1_3819	0.0249348263588023	3.85230882659792	0.0125272181367677	0.910882829694786	0.92188734074421
NZ_CP020771.1_cds_WP_002747397.1_3820	1.8769404064537	3.80985408807204	34.656435778417	3.93336037252101e-09	1.30329254134278e-08
NZ_CP020771.1_cds_WP_002747399.1_3821	0.683162738032108	4.89079968409606	17.5341605104003	2.82191763184722e-05	6.2772115658325e-05
NZ_CP020771.1_cds_WP_002747401.1_3822	-2.31398303233297	7.12430813042709	89.553302381207	2.98487143334069e-21	3.11831274447828e-20
NZ_CP020771.1_cds_WP_002747403.1_3823	-1.41124828811773	4.67096447207736	28.5677647347974	9.04759218417049e-08	2.62901238859404e-07
NZ_CP020771.1_cds_WP_228036327.1_3824	0.626862423781974	3.55482097451927	6.01851025785827	0.0141565916947261	0.0214816360644511
NZ_CP020771.1_cds_WP_002747405.1_3825	-0.258864132912557	4.20457974895765	1.00933975861366	0.315061064371877	0.366965143182354
NZ_CP020771.1_cds_WP_002747411.1_3826	-2.06658436580287	8.19268037626502	76.8028084529944	1.88908767953352e-18	1.5139980680738e-17
NZ_CP020771.1_cds_WP_002747415.1_3827	-0.730989872278613	7.37015773713736	17.0196662565435	3.69946546749864e-05	8.08347769473127e-05
NZ_CP020771.1_cds_WP_002747417.1_3828	-0.228095818781453	3.12138967948622	0.674523099296483	0.4114790793739	0.465232266977365
NZ_CP020771.1_cds_WP_002788351.1_3829	1.22006026855781	3.21100547411149	15.827267757078	6.93952043975771e-05	0.000146791189864336
NZ_CP020771.1_cds_WP_002747437.1_3831	0.784655247306815	8.93293771110915	5.07992357230047	0.0242044368890241	0.0353047633992335
NZ_CP020771.1_cds_WP_002747441.1_3832	1.1776106549326	4.36726397216898	23.4232903478953	1.29995108373915e-06	3.34015209016309e-06
NZ_CP020771.1_cds_WP_036402498.1_3835	1.22816426482572	2.94718845701187	18.8412477795847	1.42061452452125e-05	3.29374855815892e-05
NZ_CP020771.1_cds_WP_002747449.1_3836	1.98714083099135	3.77996118081233	52.3213582005531	4.71221441473206e-13	2.28908446404927e-12
NZ_CP020771.1_cds_WP_002747450.1_3837	1.50323111060006	5.43542626815876	7.57777061069465	0.00590924800119652	0.00957207629526179
NZ_CP020771.1_cds_WP_002747451.1_3838	0.298100357167191	6.05537065897166	0.268020591325307	0.604662677501199	0.652101600219899
NZ_CP020771.1_cds_WP_002747452.1_3839	-0.910813279074791	7.01558918905658	12.7778923757027	0.000350739880175137	0.000678901605560476
NZ_CP020771.1_cds_3840	0.808112738097028	1.08104204559118	1.76878345809292	0.183532707357882	0.225792524430312
NZ_CP020771.1_cds_WP_002747455.1_3841	3.09027201500831	7.54233469019325	73.7179987777564	9.01134324165934e-18	6.74711028549198e-17
NZ_CP020771.1_cds_WP_002735918.1_3842	-2.54563996622492	9.32219248521311	121.770129717833	2.59194562041689e-28	5.50633423667512e-27
NZ_CP020771.1_cds_WP_002747456.1_3843	-3.6790925178149	10.8611393303595	177.858454267296	1.42240014820583e-40	1.07041638271761e-38
NZ_CP020771.1_cds_WP_002747457.1_3844	0.363422086805972	1.57281870088019	0.916285453786795	0.338452184720124	0.390521751600143
NZ_CP020771.1_cds_WP_002737739.1_3845	-0.724245649496975	4.38387080811113	10.7462134294672	0.00104492902980002	0.00189831624071689
NZ_CP020771.1_cds_WP_002747468.1_3846	1.90299804470162	2.28587911042029	21.0377150699108	4.50330948082236e-06	1.10285130142588e-05
NZ_CP020771.1_cds_WP_002747470.1_3847	-3.62056981748797	5.25176898177151	52.8119254872466	3.6706574833675e-13	1.80484155328369e-12
NZ_CP020771.1_cds_WP_084990042.1_3848	2.70160497701691	2.96797245327786	21.0288318582138	4.52423661390101e-06	1.1073655218148e-05
NZ_CP020771.1_cds_WP_002747473.1_3849	-0.967858434213191	5.90584367797676	21.2494099506347	4.03234481052672e-06	9.91889803808236e-06
NZ_CP020771.1_cds_WP_036402503.1_3850	-2.47857663236978	8.0925019230369	110.213370735906	8.79910867891905e-26	1.38539157923406e-24
NZ_CP020771.1_cds_WP_002747476.1_3851	2.15735780547366	3.54456477917931	37.3530839376005	9.85648972901756e-10	3.49264280900542e-09
NZ_CP020771.1_cds_WP_002747478.1_3852	3.76451374875052	2.3709293836838	70.7792628591459	3.99514432154607e-17	2.84726176367007e-16
NZ_CP020771.1_cds_WP_231828525.1_3853	0.1272059451099	8.23014822809591	0.166866179747361	0.682912084273315	0.723485959001078
NZ_CP020771.1_cds_WP_084990043.1_3855	0.207130602055477	2.77129191117212	0.227465616145519	0.633409436782572	0.6784892398829
NZ_CP020771.1_cds_WP_084990044.1_3856	0.28972144513158	4.35407088088121	1.00374703301234	0.316405531060088	0.368337849477396
NZ_CP020771.1_cds_WP_036403205.1_3857	-0.230543885597361	3.2686106010067	0.928357418873706	0.335290112796099	0.387376554986906
NZ_CP020771.1_cds_WP_002749188.1_3858	0.243697121736869	3.13115252000653	1.09012346847193	0.296443853869723	0.347468508759655
NZ_CP020771.1_cds_WP_002749186.1_3859	-0.189063571577117	5.5147346509955	0.955973019945551	0.328203562252675	0.380086907743149
NZ_CP020771.1_cds_WP_002749183.1_3860	-1.79249657709383	9.77821804825269	53.009896000531	3.31872135612867e-13	1.63723586902348e-12
NZ_CP020771.1_cds_WP_002737910.1_3861	-0.509414512996268	3.12469341052108	2.51238121882217	0.112955138143956	0.146215980571185
NZ_CP020771.1_cds_WP_002749178.1_3862	-1.09184765787743	5.58248847224875	15.1155622468739	0.000101126202276079	0.000209813242105509
NZ_CP020771.1_cds_WP_002749176.1_3863	0.388736075627693	3.85865986459521	2.77380281703014	0.0958182761495738	0.125830566727036
NZ_CP020771.1_cds_WP_002749174.1_3864	1.9861838582233	4.47433375703636	54.1531530316398	1.85456048612686e-13	9.32530980566618e-13
NZ_CP020771.1_cds_WP_002749166.1_3866	2.38679493623564	6.87800751275246	89.9025570621673	2.50183456334417e-21	2.6260391161343e-20
NZ_CP020771.1_cds_WP_036403198.1_3867	5.55920732272492	4.22440216150987	191.554606634646	1.45546271268477e-43	1.46869419189099e-41
NZ_CP020771.1_cds_WP_002749162.1_3868	5.09327240447029	4.57344730795943	165.104269124186	8.68025859136925e-38	5.1387130860906e-36
NZ_CP020771.1_cds_3869	4.13548951811428	3.97195815902438	117.342613034025	2.41525039254409e-27	4.46821322620656e-26
NZ_CP020771.1_cds_WP_002749156.1_3870	2.26095061383768	6.30682594147516	79.9546675929495	3.83099093521284e-19	3.31571145269883e-18
NZ_CP020771.1_cds_WP_002749155.1_3871	3.66710654337082	4.50334490874528	107.811786307987	2.95553518138898e-25	4.35965986889272e-24
NZ_CP020771.1_cds_WP_002749153.1_3872	2.98983547536375	4.32990095473465	51.5481896261638	6.98610807273568e-13	3.34971056619292e-12
NZ_CP020771.1_cds_WP_036403194.1_3873	0.434614777387088	5.0410143772647	2.05312086577	0.151894550337151	0.190889273562681
NZ_CP020771.1_cds_WP_002749149.1_3874	1.27391469320817	5.84826422297783	28.2042141692585	1.09166626166553e-07	3.15765355165795e-07
NZ_CP020771.1_cds_WP_002749147.1_3875	1.14450090440822	9.49490822920522	18.5799618815763	1.62924145254489e-05	3.75004253462899e-05
NZ_CP020771.1_cds_WP_002749143.1_3876	0.309425880438149	7.32206448647472	2.18005967825153	0.139809040452822	0.177076024148849
NZ_CP020771.1_cds_WP_002749142.1_3877	-0.787531539309045	5.2049554366175	22.6344507346664	1.95939521076607e-06	4.95704587064912e-06
NZ_CP020771.1_cds_WP_084990047.1_3878	-0.603847007350292	4.45775908253106	9.72950800880791	0.00181333019813402	0.00318985185408679
NZ_CP020771.1_cds_WP_002748696.1_3879	0.159342873889508	5.47851358070363	0.681018404514466	0.409236260669322	0.46305020320382
NZ_CP020771.1_cds_WP_002748693.1_3880	1.58343695842508	3.85928662720249	33.4286785642804	7.3925785618193e-09	2.3888681815486e-08
NZ_CP020771.1_cds_WP_002748691.1_3881	-0.721546649080755	4.98157690637004	8.70847109757837	0.00316734737528811	0.0053593835161125
NZ_CP020771.1_cds_WP_002748688.1_3882	0.380222747661452	4.00172242298386	3.95334675271837	0.0467782466631002	0.065395281858994
NZ_CP020771.1_cds_WP_002736250.1_3883	-2.31339918597292	4.57360904392175	34.7125264247803	3.82164610980612e-09	1.26911807984586e-08
NZ_CP020771.1_cds_WP_002748687.1_3884	0.657730352704304	4.36846126255424	6.33841054384358	0.0118150709364653	0.0182022605683227
NZ_CP020771.1_cds_WP_002748686.1_3885	-3.47137995312369	9.79449178017768	179.029191300005	7.89569460798327e-41	6.26015786775817e-39
NZ_CP020771.1_cds_WP_036403001.1_3886	0.263126880418394	7.76698837923917	2.62822189194165	0.104979219318828	0.136768701225234
NZ_CP020771.1_cds_WP_002748684.1_3887	0.160650313059919	3.07289466842453	0.344743629786821	0.55710382313422	0.608048420529975
NZ_CP020771.1_cds_WP_002748683.1_3888	1.1399764315593	4.90174777778011	15.0093105915908	0.000106982055384018	0.000221445373382303
NZ_CP020771.1_cds_WP_002748681.1_3889	0.181240495673398	6.42883792125226	1.05095394876933	0.305287486173644	0.356704325950258
NZ_CP020771.1_cds_WP_036402998.1_3890	0.781830933921672	6.3093880257149	11.320097524784	0.000766726862864635	0.00141431959747361
NZ_CP020771.1_cds_WP_002748679.1_3891	1.94362778243033	3.25125156085944	27.2501191339857	1.78764114690792e-07	5.05871682107785e-07
NZ_CP020771.1_cds_WP_002748678.1_3892	2.07645807024381	2.79212056824507	38.3878731380001	5.79916410812171e-10	2.1070612635074e-09
NZ_CP020771.1_cds_WP_002748676.1_3893	4.21198746896827	3.10865219019996	80.5407057172611	2.84777728892852e-19	2.49884015075941e-18
NZ_CP020771.1_cds_WP_002735620.1_3894	-1.26859903994164	6.91743670860865	27.3971348571649	1.65676521584459e-07	4.7033488224744e-07
NZ_CP020771.1_cds_WP_002748674.1_3895	0.684609200364858	5.38504155934275	10.4210694264253	0.00124585729295513	0.00224133159672642
NZ_CP020771.1_cds_WP_002748671.1_3896	-0.439490039539153	5.11497690498159	4.55175746609937	0.0328849758189357	0.0471758619179562
NZ_CP020771.1_cds_WP_002748669.1_3897	-1.13185124440752	5.75956320621431	44.4440589841712	2.61730020768342e-11	1.09115614292154e-10
NZ_CP020771.1_cds_WP_231828523.1_3901	0.262496455319861	1.7306017397487	0.439731289767652	0.507252178855852	0.559830890907279
NZ_CP020771.1_cds_WP_084990137.1_3903	1.7166458558927	1.58640782747832	1.20889154369232	0.27155175998274	0.321860601794812
NZ_CP020771.1_cds_WP_002749485.1_3904	0.196822299143221	6.66091136956419	0.698288546603576	0.403359365606507	0.457216130531757
NZ_CP020771.1_cds_WP_071591888.1_3905	0.645222545468604	2.20731386500866	3.58062011510757	0.0584573256068235	0.0803313295246971
NZ_CP020771.1_cds_WP_002749478.1_3907	1.0741749980644	0.255244943425694	3.14824795050361	0.0760085343986861	0.102049559337819
NZ_CP020771.1_cds_WP_002749476.1_3908	0.178073906163924	1.18891914001797	0.139983133827043	0.708297780121898	0.746284324570771
NZ_CP020771.1_cds_WP_080612768.1_3909	-1.02320103840404	5.30461756291325	31.2539685427156	2.26384230789153e-08	6.98988862798218e-08
NZ_CP020771.1_cds_WP_153044875.1_3910	1.40430382576493	3.11345239610106	23.3826929275293	1.32767699862047e-06	3.40547999646151e-06
NZ_CP020771.1_cds_WP_002749469.1_3911	0.986790468841816	1.57071586814176	6.03370074647253	0.0140352771879003	0.0213121172073452
NZ_CP020771.1_cds_WP_002744623.1_3912	-2.16346307871155	10.0454948558614	75.6313592895784	3.41888372766724e-18	2.68669800899868e-17
NZ_CP020771.1_cds_WP_002749459.1_3913	0.703401140588714	7.07460262190655	7.53757371404163	0.00604253584314372	0.00977728102899348
NZ_CP020771.1_cds_WP_002749457.1_3914	-1.69661323963584	4.95148670015241	25.8163461337222	3.75494916946321e-07	1.01969261849643e-06
NZ_CP020771.1_cds_3917	-0.323879846891027	2.12448130827746	0.692921836840993	0.40517233023873	0.459036781388099
NZ_CP020771.1_cds_3918	1.61553495370522	0.384149040145933	6.66400019619932	0.00983798330550387	0.0153805091114215
NZ_CP020771.1_cds_WP_231828522.1_3919	-0.0995368546145235	5.0721989891601	0.233321352077796	0.629071957500802	0.674819881928863
NZ_CP020771.1_cds_WP_002745548.1_3920	-1.93643123920423	-0.0515889629622694	7.08246970597473	0.00778416532860962	0.0123699692408829
NZ_CP020771.1_cds_WP_046663108.1_3921	-0.474371845570622	13.2477486607784	6.90234491560133	0.008608276863139	0.0135823558181724
NZ_CP020771.1_cds_3922	0.255340283822168	4.3872180130878	2.41465429968042	0.120204503446451	0.154922495007907
NZ_CP020771.1_cds_3923	-0.439411725853301	3.91641696953987	6.09663023722625	0.0135439913030547	0.0206437766514119
NZ_CP020771.1_cds_WP_002745533.1_3924	0.929678636541538	1.18528022093731	3.12511492591943	0.0770944354682249	0.103252126880103
NZ_CP020771.1_cds_WP_002745531.1_3925	3.84152959580223	5.90785673929833	66.1741318054547	4.12794690912286e-16	2.6220435302583e-15
NZ_CP020771.1_cds_WP_002745529.1_3926	2.90034837875388	5.93663363842965	37.4562802327941	9.34851918439502e-10	3.3312540271841e-09
NZ_CP020771.1_cds_WP_002745527.1_3927	0.412657842509051	8.5070422519879	2.5796223796581	0.108247483033976	0.140572923273136
NZ_CP020771.1_cds_WP_002745526.1_3928	1.69500179173333	2.84783592640449	31.3199607999281	2.1881826630719e-08	6.78458870393801e-08
NZ_CP020771.1_cds_WP_002745524.1_3929	1.03604545373955	0.595834767609216	3.64159907325825	0.0563527852671769	0.0776556072583071
NZ_CP020771.1_cds_WP_002745522.1_3930	0.271913822732121	1.51925789641519	0.346275571673665	0.556229048504138	0.607541691355074
NZ_CP020771.1_cds_WP_002745512.1_3931	0.77978027384647	3.89768806575552	18.8387279003556	1.4224925355419e-05	3.29638144979439e-05
NZ_CP020771.1_cds_WP_002745507.1_3933	-2.83205288981249	6.72954244450694	136.746161578353	1.37028512988149e-31	3.82645658910302e-30
NZ_CP020771.1_cds_WP_002745505.1_3934	0.676964185904171	3.65603573837482	6.13468548166074	0.0132555124517919	0.0202597161053205
NZ_CP020771.1_cds_WP_002786880.1_3935	0.784399764486187	3.38364551193618	7.35134869382757	0.00670124661283061	0.0107802662902058
NZ_CP020771.1_cds_WP_002745494.1_3937	1.40159316036228	2.85898425488658	32.6367435712451	1.11094546732978e-08	3.52832466018899e-08
NZ_CP020771.1_cds_WP_036401626.1_3938	1.34344058401098	5.06655869833713	37.6486478613108	8.47053732070137e-10	3.03789868367642e-09
NZ_CP020771.1_cds_WP_002745491.1_3939	0.870912649049664	4.46578141459396	11.5806875329212	0.000666402980699188	0.00124582283549659
NZ_CP020771.1_cds_WP_002745490.1_3940	1.47850622375522	3.73155530203882	22.2717187369508	2.36666681009783e-06	5.95354143729991e-06
NZ_CP020771.1_cds_WP_036401625.1_3941	0.0315215446340628	4.0571530805819	0.0171266793483209	0.895878985942022	0.909605007450852
NZ_CP020771.1_cds_WP_002745484.1_3942	-0.364441831303827	5.88287665992235	2.27138346102281	0.131782216651826	0.167750298719641
NZ_CP020771.1_cds_WP_084990052.1_3943	-0.338761700545132	6.48625752365861	4.3060784058	0.0379764104998768	0.0538706909327326
NZ_CP020771.1_cds_WP_002745480.1_3944	2.07697393039361	2.62234317459958	33.4871354694304	7.17369117942096e-09	2.32320852200066e-08
NZ_CP020771.1_cds_WP_002745478.1_3945	-3.53756257480205	10.1170072732006	221.079619681601	5.25888374973875e-50	9.72893493701668e-48
NZ_CP020771.1_cds_WP_036401623.1_3946	-2.30424371001715	9.25141160163658	114.271375473511	1.13641417624489e-26	1.94064574712589e-25
NZ_CP020771.1_cds_WP_002745474.1_3947	-1.67640644779889	9.39987312421133	61.6001828008789	4.20779569657851e-15	2.44857311832354e-14
NZ_CP020771.1_cds_WP_231828575.1_3948	-0.8348614875649	2.27787711962746	8.3838431058658	0.00378571097496529	0.00634317529468008
NZ_CP020771.1_cds_WP_231828563.1_3949	-2.86358068708229	9.11127275502889	131.724988762299	1.71850766006838e-30	4.51489586432167e-29
NZ_CP020771.1_cds_3950	-1.73900703737347	0.13012977878572	8.93823775200062	0.00279262013205876	0.00477628404712669
NZ_CP020771.1_cds_WP_002737568.1_3951	-2.36586727748182	10.4632403809053	75.4655702517224	3.71834458650743e-18	2.9065933035375e-17
NZ_CP020771.1_cds_WP_002745459.1_3952	-2.51028648105863	5.01730287108438	116.018078521853	4.70983475485537e-27	8.50067736242188e-26
NZ_CP020771.1_cds_WP_110980741.1_3953	-2.06098337313051	3.90071474454732	59.0205794160377	1.56031529310779e-14	8.53177327758446e-14
NZ_CP020771.1_cds_WP_002745455.1_3954	-1.24376726100587	2.97521437939238	18.8676270817821	1.40110345751692e-05	3.25360844737193e-05
NZ_CP020771.1_cds_WP_036401618.1_3955	-2.43386941098494	6.12447638549115	114.990916638444	7.90587656850015e-27	1.39080441380367e-25
NZ_CP020771.1_cds_WP_036401616.1_3956	-0.327426070074475	6.07252958013634	2.20135292853827	0.137889667713551	0.174872929062601
NZ_CP020771.1_cds_WP_002745440.1_3958	3.04731804232194	4.2207348230227	32.8264566839275	1.00764070365672e-08	3.21402638235333e-08
NZ_CP020771.1_cds_WP_036401614.1_3959	3.91283374899087	1.95559795717216	51.5701290983631	6.90847328131445e-13	3.31606717503094e-12
NZ_CP020771.1_cds_WP_002745434.1_3961	-1.16421567430571	-0.132995619603024	2.28945783749181	0.130255415490215	0.166012031763572
NZ_CP020771.1_cds_3962	-0.453880677725345	0.658312823753546	1.01981980859951	0.312561754863746	0.364340822156742
NZ_CP020771.1_cds_WP_002745419.1_3963	0.544928856837423	2.56084679281834	3.56861212425193	0.0588815043023331	0.0808180137320011
NZ_CP020771.1_cds_WP_002745417.1_3964	-0.311731465923479	4.18809044438117	2.60304483146898	0.106658624175462	0.138753088584544
NZ_CP020771.1_cds_WP_002745416.1_3965	0.0999422615635627	2.9625575548224	0.128331566872692	0.720168238332984	0.756995023247739
NZ_CP020771.1_cds_WP_002745414.1_3966	-1.48883008496698	6.55389636943169	63.8659277132032	1.33181224128055e-15	8.11144904154408e-15
NZ_CP020771.1_cds_WP_084990053.1_3967	-2.35225653521881	4.47845857603822	115.059650308387	7.63654842004806e-27	1.35084760896468e-25
NZ_CP020771.1_cds_WP_002745409.1_3968	-0.217304761490575	1.98192954686371	0.333271819506342	0.563738843853245	0.613931927080796
NZ_CP020771.1_cds_WP_002745408.1_3969	0.10104598342961	5.3994876398961	0.190361330766425	0.662616055098179	0.705519252910292
NZ_CP020771.1_cds_WP_002745407.1_3970	2.05599035198108	6.81938571173085	66.7924255766666	3.01654955737874e-16	1.94956041262906e-15
NZ_CP020771.1_cds_WP_002745406.1_3971	1.9309203918661	4.24796619194663	78.5489357248236	7.80408682148517e-19	6.5332716380672e-18
NZ_CP020771.1_cds_WP_002745405.1_3972	0.806470575863647	3.88807882886599	14.7229913254513	0.000124518575499852	0.000255245833434599
NZ_CP020771.1_cds_WP_002736485.1_3973	-1.62553246622694	5.82455797059367	83.0364783446666	8.05530709977123e-20	7.34405821827192e-19
NZ_CP020771.1_cds_WP_036401598.1_3974	0.788484906397263	2.56761389720047	6.45391224798868	0.0110708299261186	0.017186882822366
NZ_CP020771.1_cds_WP_002745398.1_3976	-0.259752697531457	0.000492782500292241	0.179045281863328	0.672194997162387	0.714270479627332
NZ_CP020771.1_cds_WP_110980708.1_3977	-1.15770771534779	6.87246764404889	21.8341295939639	2.97265147097305e-06	7.4107650371254e-06
NZ_CP020771.1_cds_WP_036400925.1_3978	-0.504834868784211	5.21442636276645	3.70765116683094	0.0541635608065587	0.0749178224240251
NZ_CP020771.1_cds_WP_036400928.1_3979	0.409379708071735	3.86397492720399	1.91028762289893	0.166931312545624	0.207321686070649
NZ_CP020771.1_cds_WP_002744018.1_3980	-0.713511187311052	10.5851357492532	11.704912939239	0.000623352979518488	0.00116829346942258
NZ_CP020771.1_cds_3982	0.644527073730002	3.98742700269756	7.69777268633734	0.00552890099556783	0.00899865118046963
NZ_CP020771.1_cds_WP_002744044.1_3983	-5.74149354440847	10.8361942634408	124.810793498154	5.59863310312386e-29	1.26182390750609e-27
NZ_CP020771.1_cds_WP_002744045.1_3984	2.58497656999162	6.1530663917668	111.867206864062	3.82062372724802e-26	6.1685706723568e-25
NZ_CP020771.1_cds_WP_002737489.1_3985	1.72949643892243	4.56718650857547	16.1614835735572	5.81648577531292e-05	0.000124338935206497
NZ_CP020771.1_cds_WP_002744047.1_3986	2.09432416192245	4.7219756960682	33.7420849057463	6.29245462036999e-09	2.04527807572787e-08
NZ_CP020771.1_cds_WP_002744049.1_3987	-0.32778539882639	5.60168623460684	3.73863184698185	0.0531679629550468	0.0736095277581565
NZ_CP020771.1_cds_WP_002744050.1_3988	1.03104980445767	3.17079965350917	9.57148314219712	0.00197623062264987	0.00345451337187616
NZ_CP020771.1_cds_WP_002744051.1_3989	0.0345947906697256	2.99464317013626	0.0132065970086419	0.908508564799695	0.92011360121137
NZ_CP020771.1_cds_WP_002744053.1_3990	-0.650490263210377	3.76322233063067	4.73201541027857	0.0296061739263573	0.0426374999134046
NZ_CP020771.1_cds_WP_002744055.1_3991	0.458079633578972	3.6859030736917	1.98876152428045	0.158470433131271	0.198535192749109
NZ_CP020771.1_cds_WP_002744058.1_3992	0.338737034376964	6.50701878244148	1.37559369950664	0.240853128827657	0.288400186622114
NZ_CP020771.1_cds_WP_002744060.1_3993	0.619670216581478	5.1274831707757	6.63206713457621	0.0100158965033059	0.0156476356350029
NZ_CP020771.1_cds_WP_201261441.1_3994	-1.11167444079179	5.59269707985011	26.0139104154097	3.38966219586504e-07	9.26160009208664e-07
NZ_CP020771.1_cds_WP_002744066.1_3995	2.42124450127827	1.16605106630149	19.7484617092013	8.83327635785133e-06	2.09395339182381e-05
NZ_CP020771.1_cds_WP_002744067.1_3996	3.45534653545892	-0.00415932271932637	12.4843861965891	0.00041036752668335	0.000785020171682065
NZ_CP020771.1_cds_WP_002744068.1_3997	1.30854952554542	4.03510875189566	27.4533562450761	1.60929345278748e-07	4.57150539371492e-07
NZ_CP020771.1_cds_WP_002744069.1_3998	2.30530097111849	2.66756269996604	50.3714028490512	1.27234855267353e-12	5.97801859668835e-12
NZ_CP020771.1_cds_WP_230457604.1_4001	-0.19665565227171	0.600142179807196	0.112209532878101	0.737642501160756	0.772436958762679
NZ_CP020771.1_cds_4002	-0.822619009096196	2.35832013340882	10.8236277855634	0.0010021293835146	0.00182654124088868
NZ_CP020771.1_cds_WP_002744072.1_4003	-0.583825755136445	3.0245400288801	3.44840742836914	0.0633127465843179	0.0863090558287907
NZ_CP020771.1_cds_4004	-1.65119078238238	-0.278380653750412	6.75170759755085	0.00936580063744048	0.0146940476431928
NZ_CP020771.1_cds_WP_084990056.1_4005	-2.25496606429227	6.4890767768398	95.9864249412536	1.1567392358964e-22	1.38062424929571e-21
NZ_CP020771.1_cds_WP_084990057.1_4006	-2.02711224697356	5.43541313769224	138.784224283532	4.91002613486075e-32	1.47300784045823e-30
NZ_CP020771.1_cds_WP_002744073.1_4009	1.77460540375834	4.63266609767812	18.1646345435858	2.02606449403601e-05	4.60610668382994e-05
NZ_CP020771.1_cds_WP_002744074.1_4010	1.99854128322257	3.13708211150965	27.2288762727165	1.80739009460501e-07	5.10809167412238e-07
NZ_CP020771.1_cds_WP_002744076.1_4011	2.41480936296426	4.29005470522001	109.828422450378	1.06850285505962e-25	1.67445587883613e-24
NZ_CP020771.1_cds_WP_002744077.1_4012	6.29742096822126	2.47740361906561	74.5740919265313	5.84046630681935e-18	4.440354520938e-17
NZ_CP020771.1_cds_WP_002735996.1_4013	1.49315837651715	4.10193060048521	31.6637477744257	1.83312311173848e-08	5.71965327907157e-08
NZ_CP020771.1_cds_WP_002744078.1_4014	-0.626174715071466	5.90681141808918	10.5493803329998	0.00116227046834648	0.00210117299652215
NZ_CP020771.1_cds_WP_002738222.1_4015	-1.12770737155043	7.52735644649552	24.0389142121811	9.44082410521229e-07	2.44986902554895e-06
NZ_CP020771.1_cds_WP_002744079.1_4016	1.13130008104843	5.36046683800503	22.344509267529	2.27863606461424e-06	5.73859564769552e-06
NZ_CP020771.1_cds_WP_036400954.1_4017	-0.145109450226312	5.91268084573396	0.825850742814488	0.363475080607611	0.415935401520049
NZ_CP020771.1_cds_WP_002744081.1_4018	1.10599747211963	7.02727049411506	42.6513435267901	6.54194799269904e-11	2.60038040175325e-10
NZ_CP020771.1_cds_WP_036400956.1_4019	0.159248192915691	4.76928034349432	0.516889132247634	0.47217171477312	0.52634758061578
NZ_CP020771.1_cds_4020	-0.0840280949653442	1.75965936029433	0.0401962177940725	0.841097421576286	0.865061976325854
NZ_CP020771.1_cds_WP_002744083.1_4021	2.10292717598223	3.25367426674467	49.9359547143406	1.58847060795543e-12	7.37741579426999e-12
NZ_CP020771.1_cds_WP_002744084.1_4022	0.935012605623958	4.53451829082181	28.5222427674658	9.26282440893921e-08	2.68627958038472e-07
NZ_CP020771.1_cds_WP_002737358.1_4023	0.162426546588556	7.54315612097113	0.351961479176671	0.553004878980705	0.605062016430342
NZ_CP020771.1_cds_WP_002744087.1_4024	-1.16964660036025	4.60378151665228	32.2177349722506	1.37826928514266e-08	4.34008200427901e-08
NZ_CP020771.1_cds_WP_002744088.1_4025	-0.121104372551373	3.17147090979218	0.170670119729646	0.67951693654672	0.720404775135491
NZ_CP020771.1_cds_WP_002744089.1_4026	0.431396727093832	4.36585786495995	4.22852904563416	0.0397498758849366	0.0562115988317476
NZ_CP020771.1_cds_WP_002744090.1_4027	1.98231731547907	5.32472246348998	72.8111517468551	1.42668424448452e-17	1.04014417824488e-16
NZ_CP020771.1_cds_WP_002744091.1_4028	0.604536867902837	4.82773954263444	7.15082739674833	0.00749294115371631	0.0119456584281869
NZ_CP020771.1_cds_WP_002744092.1_4029	0.692655614270634	6.42769106260491	3.25939609573462	0.0710152753965924	0.096130433768558
NZ_CP020771.1_cds_WP_002744094.1_4030	0.73190151846449	6.51743403913204	5.31222170359465	0.0211763347647446	0.0312131894681642
NZ_CP020771.1_cds_4031	1.03327334274312	2.76582338150225	13.7273901304376	0.000211349642163259	0.00042212883994821
NZ_CP020771.1_cds_WP_002744095.1_4032	0.602992534903028	4.23595270744598	5.92370821554086	0.014938486002728	0.0225755200313521
NZ_CP020771.1_cds_WP_002744096.1_4033	-0.540303293206109	4.73710485048164	3.67526530051208	0.0552254641662635	0.0762678260958662
NZ_CP020771.1_cds_WP_002744097.1_4034	-1.91279545817162	6.62973376130155	70.547456349809	4.49326556514025e-17	3.18183398871175e-16
NZ_CP020771.1_cds_WP_002744099.1_4035	0.604636847384615	5.47219182220965	7.7694599285116	0.00531369339199674	0.00868020554101013
NZ_CP020771.1_cds_WP_002744100.1_4036	-0.839145557097218	4.26939437622424	19.6412185040314	9.34317181847087e-06	2.20423394654679e-05
NZ_CP020771.1_cds_WP_002744101.1_4037	-1.22485249389939	2.25876616978325	17.527538827722	2.83176231025093e-05	6.29595626315179e-05
NZ_CP020771.1_cds_WP_002744102.1_4038	-0.621325955542204	5.8557551546301	12.9205593676199	0.000324992726725548	0.00063288057309712
NZ_CP020771.1_cds_WP_002744103.1_4039	-1.09685399838202	4.08586093516231	35.7787078297994	2.21050575193049e-09	7.55553929066312e-09
NZ_CP020771.1_cds_WP_002744107.1_4040	-0.370746773245957	5.69091864018784	2.65705360579882	0.103091539060616	0.134536397223307
NZ_CP020771.1_cds_WP_002735877.1_4041	0.756766660504583	1.70433230763676	2.3279977576252	0.127065222464496	0.162584895602987
NZ_CP020771.1_cds_WP_002744108.1_4042	0.670423907528208	5.52903296151364	10.1766524799687	0.00142230169356144	0.00253411698210787
NZ_CP020771.1_cds_WP_002744110.1_4043	-0.597251306901539	4.80617042740097	10.3374222843945	0.00130359935721725	0.00233669000647743
NZ_CP020771.1_cds_WP_002744112.1_4044	-0.869841888534138	4.84262846984822	26.5764861406177	2.53308031936597e-07	7.04691517417601e-07
NZ_CP020771.1_cds_WP_002744114.1_4045	-0.181228746307821	5.40140163726058	0.58630178006411	0.443852771189331	0.498030402850804
NZ_CP020771.1_cds_WP_002744122.1_4046	-0.502606509576296	6.2740183774249	2.56180330561637	0.109473646634389	0.142040616907273
NZ_CP020771.1_cds_WP_002744124.1_4047	-2.59360226795783	8.09731820785352	162.594576107249	3.06755449583322e-37	1.6814743162345e-35
NZ_CP020771.1_cds_WP_002735395.1_4048	0.443482235865904	3.5603734559299	2.68184473002428	0.101498090779415	0.132778881278904
NZ_CP020771.1_cds_WP_002744126.1_4049	-0.0272463698584448	6.49333993719158	0.0160627241318672	0.899147133274708	0.91271451114305
NZ_CP020771.1_cds_WP_084990059.1_4050	-0.804132061416882	3.61156685831452	7.17343060917084	0.0073991146135133	0.0118045522400284
NZ_CP020771.1_cds_WP_230457605.1_4051	-1.2952270452727	7.05430335616029	49.4781488214002	2.0059358252113e-12	9.26779923406679e-12
NZ_CP020771.1_cds_WP_002736367.1_4052	0.356529224956812	7.64708998793887	1.98652967914423	0.158704205377652	0.198752565607613
NZ_CP020771.1_cds_WP_002744139.1_4053	1.44820682326651	3.11135089123748	34.0092567612012	5.48505017030633e-09	1.79070755560001e-08
NZ_CP020771.1_cds_WP_002744146.1_4054	-1.0037533362988	4.68303295781802	38.3582094699639	5.88798721456036e-10	2.1375848922852e-09
NZ_CP020771.1_cds_WP_002744148.1_4055	1.07502397502613	2.18905394078894	9.09502733578739	0.00256305380646504	0.00441425868917951
NZ_CP020771.1_cds_WP_002744149.1_4056	2.89703228151434	1.32817138520666	21.7283481599575	3.14115068846096e-06	7.80017285054063e-06
NZ_CP020771.1_cds_4058	-0.568957377033676	0.848096525076831	1.49926915607613	0.22078384843991	0.266960862492702
NZ_CP020771.1_cds_WP_036400978.1_4059	3.10990546196069	6.07773780337645	139.363563439648	3.66766700684987e-32	1.12306493175265e-30
NZ_CP020771.1_cds_WP_036400995.1_4060	-0.843318766469976	5.28064495964038	22.6617436358986	1.93175917284206e-06	4.88997190844854e-06
NZ_CP020771.1_cds_WP_036400981.1_4061	0.0323849746421748	5.51261857425331	0.0197033270337386	0.88836881313565	0.903702982185545
NZ_CP020771.1_cds_WP_084990060.1_4062	-1.00721750760172	4.25585701310445	21.3168036559051	3.89303985031401e-06	9.58685354153865e-06
NZ_CP020771.1_cds_WP_002744166.1_4063	-0.323654557088154	3.71174133441107	1.98625057025787	0.158733467937972	0.198752565607613
NZ_CP020771.1_cds_4064	-0.618719050361093	2.65087898700807	6.5427935868368	0.0105309851840199	0.0163946613664265
NZ_CP020771.1_cds_WP_002744168.1_4065	1.06904937405942	2.87469753580743	21.9369076668078	2.81762545729467e-06	7.04406364323666e-06
NZ_CP020771.1_cds_WP_002744169.1_4066	-0.383768337124443	3.86026268221831	2.8741319530354	0.0900134997617541	0.118847160079783
NZ_CP020771.1_cds_WP_084990061.1_4067	0.158514636760531	3.8375052506434	0.432289116031745	0.510867846355891	0.563261295709003
NZ_CP020771.1_cds_WP_230457606.1_4068	0.721120434509015	-0.310521459685944	0.469311714668851	0.493303982479837	0.546474471609401
NZ_CP020771.1_cds_WP_002744171.1_4069	0.579724650391137	1.51717386060985	1.09091917685343	0.296267638722686	0.347353661454641
NZ_CP020771.1_cds_WP_002744172.1_4070	2.28829942165901	1.67810911065927	18.6055528096969	1.60751636426325e-05	3.70772605575523e-05
NZ_CP020771.1_cds_WP_002744173.1_4071	1.97618337563926	0.932919240877477	10.3234894494255	0.00131347717246908	0.00235344578117947
NZ_CP020771.1_cds_WP_201261442.1_4072	0.089293723594457	5.09836680408378	0.140708580530077	0.707577601108233	0.745702480161537
NZ_CP020771.1_cds_WP_002744177.1_4073	-0.240270093928265	2.80039585449311	0.563842432469858	0.45271619778555	0.507334658800565
NZ_CP020771.1_cds_WP_002744178.1_4074	-1.47600962458934	3.86523314923487	27.3240932369993	1.72054186370358e-07	4.87505161125966e-07
NZ_CP020771.1_cds_WP_084990062.1_4075	-2.34251351753603	4.82851697933204	59.1778630787252	1.44045212434257e-14	7.91535573277355e-14
NZ_CP020771.1_cds_WP_084990063.1_4076	-1.85111995734942	3.62698275661745	31.0735079273553	2.48439134940465e-08	7.63370075526412e-08
NZ_CP020771.1_cds_WP_235616112.1_4077	0.20746672318515	6.57564959392328	0.936576310940886	0.333159884999342	0.385216117030489
NZ_CP020771.1_cds_WP_002744185.1_4078	0.0261397311947884	3.01730684937453	0.00505167099313475	0.943337978906053	0.950617482147725
NZ_CP020771.1_cds_WP_002744187.1_4079	-1.87536033246863	7.20233527763455	43.3348549336134	4.61292857954161e-11	1.86363993568378e-10
NZ_CP020771.1_cds_WP_002744188.1_4080	-2.15676936207189	5.90299760618303	41.2013249695164	1.3732941994068e-10	5.32526309638968e-10
NZ_CP020771.1_cds_WP_231828517.1_4081	0.0713188014652963	6.17348921634371	0.165023951430721	0.684572583614576	0.72489918226776
NZ_CP020771.1_cds_WP_002788766.1_4082	-2.53959527105421	7.14931802557366	79.1919281838875	5.63598764679385e-19	4.78466255291868e-18
NZ_CP020771.1_cds_WP_002749638.1_4083	-2.44870907747257	6.93030095859201	97.093215258771	6.61391427373623e-23	7.97983135200784e-22
NZ_CP020771.1_cds_WP_002749639.1_4084	-1.46101832603018	6.23395365769254	64.6941963042613	8.74721263827181e-16	5.38663302550996e-15
NZ_CP020771.1_cds_WP_036403432.1_4085	-2.98123572243569	7.06872309869857	192.550595914661	8.82287364690761e-44	9.11012999820227e-42
NZ_CP020771.1_cds_WP_036403435.1_4086	-2.00789386277041	5.41343425256981	67.9907612334971	1.64263380515887e-16	1.09017848952248e-15
NZ_CP020771.1_cds_WP_002749645.1_4087	1.76722712993951	2.2940799490141	10.3511302033868	0.00129395437275316	0.00232127572324204
NZ_CP020771.1_cds_WP_002749646.1_4088	-0.254889606467234	4.23066328150891	0.838850661653739	0.359725689151823	0.412069674879797
NZ_CP020771.1_cds_WP_002744190.1_4092	-1.25571825214283	9.65263978701554	8.86555341119799	0.00290602136674678	0.00494736766424682
NZ_CP020771.1_cds_4093	-0.334412625320877	2.31131436575638	1.07816772113777	0.299107811141797	0.350221171273623
NZ_CP020771.1_cds_WP_080612725.1_4094	-0.300990440234092	3.45164485104998	0.9270664637785	0.335626364574536	0.387659347241502
NZ_CP020771.1_cds_WP_002744195.1_4095	-0.879537902443232	7.87106577238895	15.7048337349614	7.40347295600767e-05	0.00015586258854753
NZ_CP020771.1_cds_WP_002744197.1_4096	-0.598953288116511	12.4690771750003	3.21979528912167	0.0727527278446656	0.0981531788606245
NZ_CP020771.1_cds_WP_036400992.1_4097	-1.24136770947484	6.95167071031857	53.013962764496	3.31185734305692e-13	1.63566703038629e-12
NZ_CP020771.1_cds_WP_002744200.1_4098	0.615728102745299	2.81410201979161	3.24715398308062	0.0715475890860484	0.0967330376193833
NZ_CP020771.1_cds_WP_002744208.1_4099	-0.739423636407077	4.12671374300446	9.27263062615737	0.00232603386261512	0.00402635101364956
NZ_CP020771.1_cds_WP_002744215.1_4100	0.777919194912415	5.35023580246295	17.9527795156342	2.26453489662118e-05	5.1090116570112e-05
NZ_CP020771.1_cds_WP_002744217.1_4101	-1.32350551775047	10.0297081092438	34.4213217732572	4.4383440826649e-09	1.46297310519912e-08
NZ_CP020771.1_cds_WP_002736927.1_4102	0.0404418757041848	3.01836723860907	0.0216030830797962	0.883147906756664	0.899971702088499
NZ_CP020771.1_cds_WP_002744220.1_4103	-0.616639901487819	3.85780679337474	6.36792432293575	0.0116201437420015	0.0179330685486572
NZ_CP020771.1_cds_WP_002744222.1_4104	1.55379155548394	6.30889520638913	17.7358905913163	2.53792813667434e-05	5.67106236881433e-05
NZ_CP020771.1_cds_WP_002744224.1_4105	1.769593247892	9.64015657009692	68.3466682539478	1.37136752876836e-16	9.16998769236676e-16
NZ_CP020771.1_cds_WP_002744226.1_4106	-2.05864353478885	10.1382357662228	73.6369315736785	9.38914171030938e-18	7.00635112500397e-17
NZ_CP020771.1_cds_WP_002735718.1_4107	-1.339750944082	5.58080914843088	70.6943027602832	4.17095238856923e-17	2.96762450880507e-16
NZ_CP020771.1_cds_4108	-0.0241028489913471	2.44889003452739	0.0071248931767105	0.932731186418376	0.941424520958761
NZ_CP020771.1_cds_WP_046663108.1_4109	3.1164093134294	13.6333464782405	135.39984411185	2.69946736010965e-31	7.39854017215238e-30
NZ_CP020771.1_cds_WP_002744246.1_4110	-0.803427098549636	6.36483107366479	24.3481987973049	8.04018878579403e-07	2.10362040123309e-06
NZ_CP020771.1_cds_WP_002744250.1_4111	0.523234020583146	3.9952073315671	4.26828133162753	0.0388301859234405	0.0550290537823415
NZ_CP020771.1_cds_WP_002738535.1_4112	-0.819965324031362	2.34920426412826	7.64025328059373	0.00570799017374349	0.0092731344205712
NZ_CP020771.1_cds_WP_002744251.1_4113	0.915725575955211	5.45773240702277	14.5230201503726	0.000138457265339864	0.000281866234804676
NZ_CP020771.1_cds_WP_002744252.1_4114	-3.15860851572027	5.03618269526798	163.679238095602	1.77760121871322e-37	1.01186530911368e-35
NZ_CP020771.1_cds_WP_002791720.1_4115	1.34638099617305	4.74857832795348	19.3566876510158	1.08438810336623e-05	2.54475855123999e-05
NZ_CP020771.1_cds_WP_002744254.1_4116	-2.0015469332674	5.9546923326308	80.8477687987554	2.43792944287574e-19	2.15196952810503e-18
NZ_CP020771.1_cds_WP_002744256.1_4117	-3.86175991940079	7.69496759904244	118.920647879892	1.090040530852e-27	2.05948083275867e-26
NZ_CP020771.1_cds_WP_002744257.1_4118	0.818421309586265	3.21402749423016	8.51026560978812	0.00353148511730414	0.00593033052981482
NZ_CP020771.1_cds_WP_036401025.1_4119	-3.93029976831603	10.9337170656736	147.361969968519	6.54038668666276e-34	2.50338938696402e-32
NZ_CP020771.1_cds_WP_084990065.1_4120	-0.996217286339602	2.73472343587268	13.193641844806	0.00028090049672356	0.000553081244103152
NZ_CP020771.1_cds_WP_002744263.1_4121	1.76163141732458	12.4048977004867	13.8433595288757	0.000198697656310355	0.000398112632679592
NZ_CP020771.1_cds_WP_002738786.1_4122	1.49560706447205	13.0474171520349	9.1016951011238	0.00255372717100779	0.00439990245994357
NZ_CP020771.1_cds_WP_002739162.1_4123	1.77960579848298	11.0027699551132	15.9745801061157	6.41987399463849e-05	0.000136645448399784
NZ_CP020771.1_cds_WP_002750849.1_4124	-1.06774158330044	8.19090978741274	34.9264911842587	3.42390523708683e-09	1.14560205370501e-08
NZ_CP020771.1_cds_WP_046663108.1_4125	-0.041596390224932	13.1605036146288	0.0503547562309805	0.822447117394624	0.849422005404077
NZ_CP020771.1_cds_WP_084990066.1_4126	0.37635517229473	3.88632076125671	2.11529788067724	0.145833675737749	0.183844838238388
NZ_CP020771.1_cds_WP_002741896.1_4127	-0.929319882766095	7.30140671181202	7.60586587128802	0.0058178719171642	0.00943094242869991
NZ_CP020771.1_cds_WP_036399851.1_4128	-0.543868979096789	2.09515489674558	2.84893662444648	0.0914343956933789	0.120608650290731
NZ_CP020771.1_cds_WP_036399856.1_4129	1.1022058345514	3.09558770510596	17.8436709637037	2.39815568221071e-05	5.38584280678581e-05
NZ_CP020771.1_cds_WP_002741892.1_4130	0.121013619007359	3.95038452102761	0.110053715659244	0.740082989587241	0.774079734691955
NZ_CP020771.1_cds_WP_002741890.1_4131	-0.630901814875754	8.35071269992507	14.8229584683158	0.000118089114351452	0.000243076341085048
NZ_CP020771.1_cds_WP_002738864.1_4132	1.34810288482193	5.35785629687181	20.5104682309915	5.93060169325631e-06	1.43136740525889e-05
NZ_CP020771.1_cds_WP_002741886.1_4133	-0.567352700172245	7.31665921674444	4.78563108054486	0.0286981299682783	0.0414507797850214
NZ_CP020771.1_cds_WP_002741884.1_4134	0.331362192555292	7.32918472929584	1.7614119288431	0.184448501691746	0.226856328950513
NZ_CP020771.1_cds_WP_002741883.1_4135	-1.12960273554916	9.18903220001536	25.2702802211872	4.98328288676115e-07	1.33287807332648e-06
NZ_CP020771.1_cds_WP_002741882.1_4136	1.81282921178735	2.9713053305506	38.1487615005982	6.55513354750153e-10	2.37009714583931e-09
NZ_CP020771.1_cds_WP_002741880.1_4137	1.26980355979697	2.82385829027946	19.6668100378101	9.21887240987287e-06	2.17838177221051e-05
NZ_CP020771.1_cds_WP_161491779.1_4138	2.67096927506342	3.2744464414383	68.2641129199039	1.42999921188532e-16	9.53332807923545e-16
NZ_CP020771.1_cds_WP_153044877.1_4139	0.493496908942047	4.60173062396219	6.74594771240917	0.00939608515221556	0.0147363539653257
NZ_CP020771.1_cds_WP_002741866.1_4140	2.47333200937598	4.32645478997278	119.29295912618	9.03500632542646e-28	1.7216921924847e-26
NZ_CP020771.1_cds_WP_002741863.1_4141	1.14274193137237	5.62479788918402	28.3828288901023	9.95443296756805e-08	2.88308430371834e-07
NZ_CP020771.1_cds_WP_002741862.1_4142	-0.702802965727985	2.54319949576337	4.16834708118555	0.0411859613521521	0.0581264044512254
NZ_CP020771.1_cds_WP_002741853.1_4143	2.46840629034889	4.10746134230867	78.2958164372977	8.87095324723199e-19	7.37584876736143e-18
NZ_CP020771.1_cds_WP_036399846.1_4144	2.07955383229269	4.49180900267943	40.9636977316308	1.55083252086167e-10	5.97198299447164e-10
NZ_CP020771.1_cds_WP_036399836.1_4145	-3.24512748582621	9.13692191384612	127.908942397735	1.17512554822579e-29	2.86678979896841e-28
NZ_CP020771.1_cds_WP_002750786.1_4146	-1.57784576317927	9.62007573382773	41.9297505926356	9.4612109572784e-11	3.72079509745935e-10
NZ_CP020771.1_cds_WP_002741843.1_4147	-1.02617659574851	9.38923217077807	21.4524996325102	3.6270289228832e-06	8.96160735537084e-06
NZ_CP020771.1_cds_WP_002741839.1_4148	3.02394146246236	6.2621216987397	80.6480017569434	2.69727146845065e-19	2.3714624395883e-18
NZ_CP020771.1_cds_WP_002741837.1_4149	2.10901728480775	9.1078888032964	67.8915971110396	1.72735738891205e-16	1.14299058223093e-15
NZ_CP020771.1_cds_WP_002741835.1_4150	1.36046966582749	6.80523348460634	51.6540726688566	6.61931903350268e-13	3.18761133500563e-12
NZ_CP020771.1_cds_WP_036399831.1_4151	1.91009793871839	6.4664939943534	25.2529391611215	5.02828861838271e-07	1.34410604850206e-06
NZ_CP020771.1_cds_WP_036399829.1_4152	3.54319152292261	5.61232402763239	131.650400144996	1.78430617050926e-30	4.66018788062418e-29
NZ_CP020771.1_cds_WP_002741830.1_4153	4.68675739394565	5.18157152544474	274.949481406547	9.46731633527592e-62	4.20348845286251e-59
NZ_CP020771.1_cds_WP_002741829.1_4154	-1.06985202472135	9.00959077440049	30.2078957377563	3.88126152551349e-08	1.17070660144564e-07
NZ_CP020771.1_cds_WP_002741828.1_4155	-1.19848552253587	6.96429124155025	38.3514816168727	5.90832144661377e-10	2.14321464239911e-09
NZ_CP020771.1_cds_WP_051048452.1_4156	1.08559591149131	2.90021846112228	7.49343921914232	0.00619241775746192	0.0099979399429567
NZ_CP020771.1_cds_WP_002741826.1_4157	-3.33697485562935	10.1599481231668	141.179064270918	1.4702361256452e-32	4.76485284515671e-31
NZ_CP020771.1_cds_WP_002741825.1_4158	-0.611358744788492	6.7695379978125	9.25097542746094	0.00235370023057877	0.0040710670135449
NZ_CP020771.1_cds_WP_002741823.1_4159	1.58014139127787	3.66163677302699	33.7612291259294	6.2308344692674e-09	2.02741816899323e-08
NZ_CP020771.1_cds_WP_002741822.1_4160	0.599838984032046	0.0183584268287228	0.837832776453627	0.360017334310054	0.412297385694258
NZ_CP020771.1_cds_WP_002741820.1_4161	0.141801831615094	1.85077844943988	0.172603806498973	0.67780801461124	0.719108144533789
NZ_CP020771.1_cds_WP_002741819.1_4162	0.316090462843428	4.9127359271807	2.71581090006258	0.0993584676727464	0.130248478437258
NZ_CP020771.1_cds_WP_002741816.1_4163	-0.987475069166355	5.83589162422984	17.1039868153695	3.5387941004085e-05	7.75147795057413e-05
NZ_CP020771.1_cds_WP_196219936.1_4164	-1.95796568080528	8.65039421922052	104.451871571973	1.61058441818554e-24	2.16042139478664e-23
NZ_CP020771.1_cds_WP_002741812.1_4165	1.26772244304003	4.47001805257099	30.9208258400983	2.68772088828872e-08	8.22998672000131e-08
NZ_CP020771.1_cds_WP_002741809.1_4166	-0.273167646128665	6.74971595891639	1.43881388211836	0.230331376553998	0.276846592284719
NZ_CP020771.1_cds_WP_002741807.1_4167	-1.46825704015468	7.82832430764729	45.4398521689322	1.57398928570402e-11	6.75218592128102e-11
NZ_CP020771.1_cds_WP_002741804.1_4168	-0.236752496663094	7.55219924276583	1.75922137766572	0.184721663660366	0.22712937874606
NZ_CP020771.1_cds_WP_002741802.1_4169	-1.50747585397837	8.69817254154776	32.8422817733608	9.9947111069854e-09	3.19255520251908e-08
NZ_CP020771.1_cds_WP_080612704.1_4170	-1.21803187689364	5.09677885427642	42.7757279867107	6.13891521327545e-11	2.44455457820117e-10
NZ_CP020771.1_cds_WP_002741798.1_4172	-0.999695408061475	-0.235433065174555	1.10097643946875	0.294051916502622	0.345120409535195
NZ_CP020771.1_cds_WP_002741796.1_4173	-0.507355053478393	7.78351652742237	10.3575881449455	0.00128943558162568	0.0023150400252398
NZ_CP020771.1_cds_WP_002741794.1_4174	-0.994644582240382	4.2810108095947	27.3749628554949	1.67587024587533e-07	4.75454561769103e-07
NZ_CP020771.1_cds_WP_036399828.1_4176	1.20479806153724	2.05678945520562	7.75824235577587	0.00534679676515195	0.00873106937744562
NZ_CP020771.1_cds_WP_002741783.1_4177	1.44671359501968	4.25675415200359	30.4276379785022	3.46555281209477e-08	1.05102831186481e-07
NZ_CP020771.1_cds_WP_002741782.1_4178	2.2133168750808	5.4949482330061	94.3827508921683	2.60048486251477e-22	2.98350201280764e-21
NZ_CP020771.1_cds_WP_002741781.1_4179	2.66341105482322	2.48402868518253	42.9735624371645	5.54846077192356e-11	2.21938430876942e-10
NZ_CP020771.1_cds_WP_002791247.1_4180	0.812138624411942	4.90412322745474	10.4981105642295	0.00119496675573577	0.00215501721992966
NZ_CP020771.1_cds_WP_228036227.1_4181	-4.00536292418956	10.6253681222262	148.750180650235	3.25198013265732e-34	1.26656068324548e-32
NZ_CP020771.1_cds_WP_002741776.1_4182	-2.5424505752919	11.895823569168	40.0696146524749	2.45071524209424e-10	9.27636459923138e-10
NZ_CP020771.1_cds_WP_002741775.1_4183	0.820038579094563	6.13891052580622	11.1480727887693	0.000841190182304198	0.00154270318439927
NZ_CP020771.1_cds_WP_002741774.1_4184	3.60083649336943	3.61324205165657	83.5489283833791	6.21583269661868e-20	5.7376917199557e-19
NZ_CP020771.1_cds_WP_002741773.1_4185	-0.000609095499048572	6.53659947636701	5.24061861284508e-06	0.998173452546381	0.998825052841548
NZ_CP020771.1_cds_WP_036399822.1_4186	4.93721847207823	2.68813439095302	76.8547780183657	1.84002523190645e-18	1.4800202952291e-17
NZ_CP020771.1_cds_WP_002741769.1_4187	1.49115579191643	1.99390623818699	15.420027603828	8.6071234133224e-05	0.000179838249200713
NZ_CP020771.1_cds_WP_002741768.1_4188	2.91096341694571	2.83145970453408	49.7108120769528	1.78161394768454e-12	8.25716693916428e-12
NZ_CP020771.1_cds_WP_002741763.1_4189	2.32467288930826	4.46957734070031	80.18833032061	3.40371473384712e-19	2.9690556813912e-18
NZ_CP020771.1_cds_WP_002741762.1_4190	0.825367405006821	3.71700809297225	14.6549161519241	0.000129097481468545	0.000264387831051816
NZ_CP020771.1_cds_WP_002741760.1_4191	-0.331796738775607	4.27162839122489	2.3193021712453	0.127777337628887	0.163354845687377
NZ_CP020771.1_cds_WP_002741759.1_4192	-0.183635444003547	5.9802197277596	0.548293958045063	0.45901562099571	0.513564355556346
NZ_CP020771.1_cds_WP_002733084.1_4193	-2.14984607468033	9.2751209315235	121.001377251419	3.81866720899775e-28	7.70676473088637e-27
NZ_CP020771.1_cds_4194	-4.24242973078395	8.27268249563642	118.927281988945	1.08640098398744e-27	2.05948083275867e-26
NZ_CP020771.1_cds_WP_084990068.1_4195	-3.8728639996982	9.33960167777767	100.41812008478	1.23394034954868e-23	1.54765399773902e-22
NZ_CP020771.1_cds_WP_084990069.1_4196	-3.7259770627895	8.57168793658898	124.480516906317	6.61252240540058e-29	1.48280805454437e-27
NZ_CP020771.1_cds_WP_084990070.1_4197	-3.5768329298103	6.54125492294886	125.597793639158	3.76567769572537e-29	8.70812967136492e-28
NZ_CP020771.1_cds_WP_002732568.1_4198	2.01182245026919	4.80290892832482	58.5621048419559	1.9697404729811e-14	1.06654240244343e-13
NZ_CP020771.1_cds_WP_080612703.1_4199	-1.66362626425353	6.76572748332151	47.6604051686142	5.06825199322354e-12	2.27763551112475e-11
NZ_CP020771.1_cds_WP_002731506.1_4200	-1.98039430137124	7.63641129115308	120.12409243986	5.94246589937464e-28	1.16231491600103e-26
NZ_CP020771.1_cds_WP_002741752.1_4201	2.5664080749146	4.26944023169958	108.431138335853	2.16233846484847e-25	3.25450263861939e-24
NZ_CP020771.1_cds_WP_002741750.1_4202	0.45048328460695	5.47042534159061	5.71825200608369	0.0167894372184521	0.0251841558276781
NZ_CP020771.1_cds_WP_002741749.1_4203	2.76795964237919	3.03559694792724	45.9413085473025	1.21849323340715e-11	5.29883443322992e-11
NZ_CP020771.1_cds_WP_002741747.1_4204	0.658568619047734	5.31394613593668	3.98441396675105	0.0459230729358877	0.0642807199985313
NZ_CP020771.1_cds_WP_051048451.1_4205	-0.982294319123131	3.7509296757401	15.3146582908336	9.10075859193055e-05	0.000189795059408979
NZ_CP020771.1_cds_WP_002732646.1_4207	-0.57944565587466	5.36479328155576	8.04713094177554	0.00455757761463086	0.00752814159559561
NZ_CP020771.1_cds_WP_002741744.1_4208	0.213487296589035	4.63199428266869	1.22333661776165	0.268706832017561	0.318743877680463
NZ_CP020771.1_cds_WP_002741743.1_4209	-1.14198875354661	7.43125603026814	18.6970661798296	1.53218049068329e-05	3.53763982248249e-05
NZ_CP020771.1_cds_WP_002741742.1_4210	1.86773418816668	4.48140899150555	65.2177856088861	6.70615376376208e-16	4.17021326486046e-15
NZ_CP020771.1_cds_WP_002741741.1_4211	0.534911782615364	6.49216426799472	9.16796091927072	0.00246288831166935	0.0042511491631186
NZ_CP020771.1_cds_WP_036399820.1_4212	0.936440277015304	3.93264280645617	18.9335183299844	1.35353544706037e-05	3.14808663433631e-05
NZ_CP020771.1_cds_4213	-0.22676879527825	3.62935894633448	0.976790654866564	0.322992428250499	0.374826550295927
NZ_CP020771.1_cds_WP_036399818.1_4214	-3.54618087492003	14.906860219884	131.149549053672	2.29637789140155e-30	5.85972289530051e-29
NZ_CP020771.1_cds_WP_002741736.1_4215	-0.283373762419243	3.57869920262161	1.19209008455396	0.274908366551829	0.325404731402325
NZ_CP020771.1_cds_WP_002741735.1_4216	-1.56183040772316	6.40963657003133	94.5994631066442	2.33081537117723e-22	2.68104151503288e-21
NZ_CP020771.1_cds_WP_036399816.1_4217	-7.12603334315152	14.5377958569568	171.219779812935	4.00645111895243e-39	2.65502133852967e-37
NZ_CP020771.1_cds_WP_002741732.1_4218	-2.15134700683429	1.79624214512462	25.0743320919393	5.51622637456567e-07	1.4648352334373e-06
NZ_CP020771.1_cds_WP_002741731.1_4219	4.71274875429326	2.15058307924129	29.0201864989235	7.16279955589857e-08	2.1089409833017e-07
NZ_CP020771.1_cds_WP_002741730.1_4220	2.75952612552426	3.34983550957492	21.9857157591572	2.74687221593108e-06	6.87104937393464e-06
NZ_CP020771.1_cds_WP_002741729.1_4221	1.54232776293363	5.03339762321377	13.2225657964587	0.000276598712963173	0.000545094667357519
NZ_CP020771.1_cds_WP_036399812.1_4222	2.89398738500193	4.98144606922629	40.6647498255804	1.80717966504959e-10	6.91713595932775e-10
NZ_CP020771.1_cds_WP_002741727.1_4223	-1.14365938957182	9.41768648246875	20.4542252288491	6.1074575443927e-06	1.47135710781897e-05
NZ_CP020771.1_cds_WP_002732425.1_4224	-1.13742323757781	2.52097015849493	15.8479635700786	6.86403636804438e-05	0.000145402297109337
NZ_CP020771.1_cds_WP_002741725.1_4225	-2.42707304603168	6.13043250263876	69.1283168976022	9.22611400556089e-17	6.25403758544891e-16
NZ_CP020771.1_cds_WP_036399809.1_4226	0.650705357768649	7.86594601706483	6.31905373266536	0.0119447354566288	0.0183828857634079
NZ_CP020771.1_cds_WP_002741723.1_4227	-0.101644807766965	7.61207907706241	0.198858742601193	0.655643617328965	0.698933411990541
NZ_CP020771.1_cds_WP_036399806.1_4228	-1.5422757191553	6.15478047624265	54.1971782144456	1.81347083369136e-13	9.13939898023796e-13
NZ_CP020771.1_cds_WP_002734602.1_4229	-2.16663210873533	4.26876389627896	85.9512612251431	1.84425542937777e-20	1.78788080926579e-19
NZ_CP020771.1_cds_WP_002741704.1_4230	1.3414364606215	4.135964329785	38.7214804913588	4.88800139544401e-10	1.78894130280661e-09
NZ_CP020771.1_cds_WP_084990071.1_4231	-1.74068435738144	10.0258847931393	16.993810659468	3.75018686351279e-05	8.1862486106179e-05
NZ_CP020771.1_cds_WP_002732313.1_4232	0.660282459672147	6.91369448164077	7.24258481196329	0.00711944136743461	0.011399321915402
NZ_CP020771.1_cds_WP_002734724.1_4233	0.762982298287256	5.77178746170494	7.34752939868531	0.00671549795824365	0.0107953696359891
NZ_CP020771.1_cds_WP_084990072.1_4234	0.134941166378012	6.22951660243406	0.539496007269831	0.462641672441521	0.517022155962837
NZ_CP020771.1_cds_WP_002741698.1_4235	3.0252828379342	1.29523810477412	25.8663535159876	3.65891605543219e-07	9.97273621001775e-07
NZ_CP020771.1_cds_WP_036399796.1_4236	-0.278590045219832	6.3018626257228	1.32114716792569	0.250386273665597	0.298607320729319
NZ_CP020771.1_cds_WP_002741693.1_4237	-0.484707350377346	8.26839994521547	1.67263078905688	0.19590653219457	0.23981941079236
NZ_CP020771.1_cds_WP_002734613.1_4238	0.332756102545936	9.54581782587295	0.631564355789294	0.426782077956384	0.48094224013359
NZ_CP020771.1_cds_WP_223211865.1_4239	0.727809511786324	9.39218346770086	2.23119524034638	0.135249186279862	0.171818708750382
NZ_CP020771.1_cds_WP_002741688.1_4240	-0.075215931632683	9.35326255729672	0.0330437097166509	0.855755939113624	0.878510143275027
NZ_CP020771.1_cds_WP_002741686.1_4241	-0.29771293664366	11.3169988066072	0.436559873881492	0.50878754834059	0.561106983266821
NZ_CP020771.1_cds_WP_002741685.1_4242	0.15553726811603	8.04910750605091	0.145214043905725	0.703151600497123	0.741566058481527
NZ_CP020771.1_cds_WP_002753365.1_4243	0.582418970256259	12.2822023573306	1.08182309282438	0.298290075438148	0.349380604706827
NZ_CP020771.1_cds_WP_002732424.1_4244	0.767477829723905	10.6406313235869	1.81506393829341	0.177901954873977	0.21971757430889
NZ_CP020771.1_cds_WP_002741682.1_4245	0.71120588193354	10.3422432064079	1.7087850153529	0.191143084450997	0.234311235494872
NZ_CP020771.1_cds_WP_002741680.1_4246	7.03764285892259	0.380787050270259	32.7571388316097	1.04422100386043e-08	3.32592629637038e-08
NZ_CP020771.1_cds_WP_002741679.1_4247	2.0475504702698	3.57389183388518	31.6981524734736	1.80093440494276e-08	5.62317071585502e-08
NZ_CP020771.1_cds_WP_002741677.1_4248	-0.100477911621922	1.76351466723526	0.0884339479453313	0.766177587363056	0.798738785605064
NZ_CP020771.1_cds_WP_036399790.1_4249	-0.374964287524595	1.92581046471707	1.01052296285793	0.314777585899005	0.366731168037676
NZ_CP020771.1_cds_WP_002741669.1_4250	1.19584940340122	3.67565643731188	15.8360058525997	6.90754856625688e-05	0.000146184535911251
NZ_CP020771.1_cds_WP_002741668.1_4251	1.25321465383506	1.07368355326175	4.44101453560486	0.0350853921542041	0.049993305893667
NZ_CP020771.1_cds_WP_002741666.1_4252	1.14651785799084	5.97524032351532	17.4817424237093	2.90080076997692e-05	6.43977770934876e-05
NZ_CP020771.1_cds_WP_036399787.1_4253	1.69739555782339	7.01208268970144	42.5728215363841	6.80990682757711e-11	2.69723339111886e-10
NZ_CP020771.1_cds_WP_002741661.1_4254	2.38354771062558	4.72644588923619	69.5969746145591	7.27483989838935e-17	4.99231671543257e-16
NZ_CP020771.1_cds_WP_002741659.1_4255	1.46613548522556	2.72467671612531	14.617280230948	0.000131701349617745	0.00026934776246098
NZ_CP020771.1_cds_WP_002741658.1_4256	2.36686771278108	4.30198303910368	133.39359220519	7.41523990776339e-31	1.97147695751314e-29
NZ_CP020771.1_cds_WP_002741656.1_4257	1.29295283438769	6.07208342855867	38.4895075437682	5.50488445955926e-10	2.00670665028268e-09
NZ_CP020771.1_cds_WP_002741653.1_4258	2.48652555612596	5.29260530472935	38.7215430278665	4.88784479315938e-10	1.78894130280661e-09
NZ_CP020771.1_cds_WP_036399784.1_4259	-0.301112781282872	6.81226185416303	1.88471032453304	0.169799752999206	0.210472055643907
NZ_CP020771.1_cds_WP_036399780.1_4260	-0.183206918320101	6.67771855709839	0.796069440784589	0.37227114647781	0.425101774666041
NZ_CP020771.1_cds_WP_002741647.1_4261	2.01747697152435	3.43448481378243	26.1134334834998	3.21936401366315e-07	8.82889204488227e-07
NZ_CP020771.1_cds_WP_002741645.1_4262	2.17060528836145	7.68129074576288	120.434735724275	5.08112060800311e-28	1.00267446664595e-26
NZ_CP020771.1_cds_WP_002741643.1_4263	0.876261692622227	7.55077157037716	11.0537394501411	0.00088508501614789	0.00162119532660752
NZ_CP020771.1_cds_WP_002741642.1_4264	3.31007712694306	4.3814451932014	103.849024311447	2.18335302408481e-24	2.91113736544641e-23
NZ_CP020771.1_cds_WP_051048450.1_4265	2.00506227194424	-0.353514373007657	5.43679459250426	0.0197168208480271	0.0292296108732021
NZ_CP020771.1_cds_4266	-1.38756977913996	3.24255069587012	29.8465772808283	4.67621679107479e-08	1.40002714446204e-07
NZ_CP020771.1_cds_4267	0.960269775358935	2.62887701137644	11.3230205600192	0.000765520867230779	0.00141326929334913
NZ_CP020771.1_cds_WP_002753396.1_4268	-0.656090854724285	6.57951014882835	8.61118593222145	0.00334104688325101	0.00564254399453575
NZ_CP020771.1_cds_WP_036399769.1_4269	-1.64698414824094	6.46642899434689	85.6722119281391	2.12376480347087e-20	2.045516866805e-19
NZ_CP020771.1_cds_WP_228036328.1_4270	-0.600515575173609	1.81707183369793	1.91684143322594	0.166205277345067	0.206477736824873
NZ_CP020771.1_cds_WP_002741624.1_4271	-1.44669406660105	5.14020551015369	66.3623526118162	3.75200199480511e-16	2.39696242545823e-15
NZ_CP020771.1_cds_WP_084990073.1_4272	-1.54109973271869	6.92583486712801	56.4971873443911	5.62788193478599e-14	2.94667403189266e-13
NZ_CP020771.1_cds_WP_084990074.1_4273	-1.2800016182893	5.75469620449755	45.1311467562861	1.84271186965296e-11	7.82183623447338e-11
NZ_CP020771.1_cds_WP_084990075.1_4274	-2.05409584265704	2.28191374482512	3.3554734324772	0.0669819476972904	0.0909479656807245
NZ_CP020771.1_cds_WP_002734319.1_4275	-1.64820707142908	11.4145412240922	46.1141650634552	1.11558948766147e-11	4.86563587938796e-11
NZ_CP020771.1_cds_WP_002741619.1_4276	3.11282712495675	6.9318928568133	80.0266251389479	3.69398396352261e-19	3.20964555734645e-18
NZ_CP020771.1_cds_WP_084990076.1_4277	-0.93275946913409	6.69043493611691	26.3652210292344	2.82583177820084e-07	7.81238673425388e-07
NZ_CP020771.1_cds_WP_002741615.1_4278	0.455758538289875	4.07146979444456	3.37712563221742	0.0661072519822901	0.0899253060053211
NZ_CP020771.1_cds_WP_002731545.1_4279	-0.0570092580333798	9.29170914945975	0.0421188340139373	0.837393419294834	0.861851363391067
NZ_CP020771.1_cds_WP_084990077.1_4280	-0.34343408790914	8.39466597936062	0.937948070062163	0.332806104793238	0.385007583450229
NZ_CP020771.1_cds_WP_002756663.1_4281	-0.658277355625748	7.8204123835982	4.98826858349679	0.0255197312278108	0.03706496782842
NZ_CP020771.1_cds_WP_002741611.1_4282	-2.71705340426851	8.01895734852172	84.0646092148521	4.78866686233903e-20	4.48558668117833e-19
NZ_CP020771.1_cds_WP_002741609.1_4283	-3.09979988573382	5.99255133561454	100.489425055988	1.1903077932261e-23	1.49715767759884e-22
NZ_CP020771.1_cds_WP_002744611.1_4284	-0.935805851222887	0.504846410862966	3.84485584554328	0.0498988108876984	0.0694731977108743
NZ_CP020771.1_cds_WP_002744610.1_4285	1.9185918061932	4.32937265820344	32.9736877721697	9.34146084526871e-09	2.98819064502832e-08
NZ_CP020771.1_cds_WP_002744609.1_4286	4.97802700531746	2.12633144471645	73.3596215045887	1.08054136643524e-17	7.99600611162075e-17
NZ_CP020771.1_cds_WP_002733879.1_4287	-1.08820297801236	5.26338059584171	47.9845854479858	4.29583209408539e-12	1.94231104864961e-11
NZ_CP020771.1_cds_WP_002744604.1_4288	0.864279412206075	4.16386849191005	12.5355114287943	0.000399290309634688	0.000765809492344715
NZ_CP020771.1_cds_WP_002744602.1_4289	-0.528058745107737	7.6011021454987	9.74791000796747	0.00179526709003061	0.00316308963481583
NZ_CP020771.1_cds_WP_002732617.1_4290	-0.0639140425609528	3.54195151071368	0.0713828483510301	0.789333893986513	0.818650429642634
NZ_CP020771.1_cds_WP_002744599.1_4291	0.301680194300039	4.6050411656467	2.15241050126486	0.142346250196625	0.179959382367032
NZ_CP020771.1_cds_WP_002744598.1_4292	3.90776223265766	3.89707365870328	154.653266846944	1.66711723208473e-35	7.3287133766893e-34
NZ_CP020771.1_cds_WP_002744594.1_4293	1.52089996420468	2.16281862802592	10.7009832814358	0.00107078609506235	0.00194290570579355
NZ_CP020771.1_cds_WP_002744592.1_4295	4.36527224501273	-0.61403939981326	5.77143605234089	0.016288718642416	0.0244744198891123
NZ_CP020771.1_cds_WP_002744591.1_4296	2.13641931545763	0.286286466226804	7.7092578634465	0.00549383331977541	0.00894811787830058
NZ_CP020771.1_cds_WP_002744590.1_4297	1.87822835009513	0.921971213692923	8.0188775213866	0.00462922528473118	0.00764288140786189
NZ_CP020771.1_cds_WP_002744589.1_4298	-0.542698958029075	6.89965877215884	8.75525327761221	0.00308711496094832	0.00522760885835641
NZ_CP020771.1_cds_WP_002744588.1_4299	-2.06851460993221	7.51953960476523	136.388979856	1.64033244094795e-31	4.55192252363055e-30
NZ_CP020771.1_cds_WP_051048474.1_4300	-0.835520620933173	7.11224743951526	18.8637445552466	1.40395813238424e-05	3.2585332502802e-05
NZ_CP020771.1_cds_WP_002744585.1_4301	1.15392163648869	0.541146709844925	4.74261845599209	0.029424254126692	0.0424167819228937
NZ_CP020771.1_cds_WP_002744583.1_4302	1.02627243679119	1.48819805065071	5.30747653835909	0.0212340913329055	0.0312804796012278
NZ_CP020771.1_cds_WP_084990078.1_4303	0.433019615595606	1.33675090967183	0.355594582594843	0.55096313021656	0.603125320059548
NZ_CP020771.1_cds_WP_002744577.1_4307	-1.78894983581883	3.59520585403632	88.7658444543938	4.4442349881912e-21	4.57828383934314e-20
NZ_CP020771.1_cds_WP_228036204.1_4309	1.70940166151356	1.47138550175754	1.8915406903463	0.169028249380146	0.20963280090722
NZ_CP020771.1_cds_WP_228036203.1_4310	-2.53462366616799	4.38093313096328	70.1959339583638	5.36970052607167e-17	3.77238454679719e-16
NZ_CP020771.1_cds_WP_002735990.1_4311	-0.709055817096163	2.32298334335621	5.48828710840573	0.0191442901903223	0.0284188058993751
NZ_CP020771.1_cds_WP_084990079.1_4312	-0.830639260267925	1.92424384635847	6.43852059923358	0.0111671609417877	0.0173061761192102
NZ_CP020771.1_cds_WP_002736760.1_4313	1.54914619035023	2.12416521384492	17.4627543042348	2.92991926551756e-05	6.49467875132199e-05
NZ_CP020771.1_cds_WP_002744571.1_4314	-1.61060459130811	5.53280642026285	55.2664253618232	1.0525110506836e-13	5.38381228690688e-13
NZ_CP020771.1_cds_4315	0.424635498511023	0.386248065894038	0.662993566493025	0.415505086866709	0.469425594322694
NZ_CP020771.1_cds_WP_002735173.1_4316	-0.183628762687931	0.738025713288358	0.129203137313125	0.719259688235778	0.75621904233172
NZ_CP020771.1_cds_WP_036401137.1_4317	-0.978867196676323	4.84665553861284	23.2804429388726	1.40016520926074e-06	3.58106770110467e-06
NZ_CP020771.1_cds_WP_002744576.1_4318	0.00522086058494795	4.52924420185282	0.000543962318227287	0.981392625539713	0.984496895028542
NZ_CP020771.1_cds_WP_002744568.1_4320	2.82543436358535	2.2433493651974	38.6092568227582	5.17727936471265e-10	1.89194406414191e-09
NZ_CP020771.1_cds_WP_002744566.1_4321	1.60697127171017	1.2625610286171	11.9003116140199	0.000561245541545555	0.00105769533296361
NZ_CP020771.1_cds_WP_002744564.1_4322	0.802602178430162	0.952910093008743	2.38763766511393	0.12229831492945	0.157255869761586
NZ_CP020771.1_cds_WP_002744562.1_4323	0.809904448937208	-0.0150747742524769	1.57554639504911	0.209403367427556	0.254349052352668
NZ_CP020771.1_cds_WP_002744560.1_4324	-0.108384039030236	0.678305688519454	0.052392918417425	0.818950531263971	0.846401387060529
NZ_CP020771.1_cds_WP_002744558.1_4325	0.147527205828076	4.97225618668938	0.379835037108565	0.537691534910395	0.589614822178848
NZ_CP020771.1_cds_WP_002744556.1_4326	0.428419164871497	5.60323428629851	3.4556215085531	0.063037031999018	0.0859595890895701
NZ_CP020771.1_cds_WP_002744554.1_4327	2.77110408394528	3.16242751115722	59.1144636336809	1.48761766980918e-14	8.15434870858367e-14
NZ_CP020771.1_cds_WP_002744552.1_4328	2.63641170598144	3.46502675566895	59.7406979236781	1.08215442788402e-14	6.0513421408124e-14
NZ_CP020771.1_cds_WP_002744550.1_4329	-0.981866785727868	7.24753652665918	18.8102263079786	1.44390854552764e-05	3.34252030351549e-05
NZ_CP020771.1_cds_WP_002744549.1_4330	0.94948959200455	6.54005975630144	8.21247902980958	0.00416032737090727	0.00691570704860661
NZ_CP020771.1_cds_WP_002737353.1_4331	0.489311835449136	3.77390499034846	4.42437925156613	0.0354289978673348	0.0504343541298386
NZ_CP020771.1_cds_4332	0.030426718876798	3.40461982167084	0.015764931803572	0.900081431236002	0.913377884602595
NZ_CP020771.1_cds_WP_002744540.1_4334	2.23106524466068	1.25928773927171	19.9153304212886	8.0948605724938e-06	1.92610830342296e-05
NZ_CP020771.1_cds_WP_002744537.1_4335	1.875349357403	3.11865814596411	37.6187272416274	8.60146911437335e-10	3.07988087643691e-09
NZ_CP020771.1_cds_WP_002744535.1_4336	1.66455716568084	2.78370215611756	20.8014071278305	5.09455191316456e-06	1.24080145334343e-05
NZ_CP020771.1_cds_WP_002744534.1_4337	4.17574093252766	2.598389096231	44.397673888152	2.6800535139547e-11	1.11313728736753e-10
NZ_CP020771.1_cds_WP_002744529.1_4338	-0.924651929580943	9.25245813040465	2.13858760724996	0.143634078345965	0.181380918047805
NZ_CP020771.1_cds_WP_002744527.1_4339	-0.866744581399608	11.44737444006	1.83781873699826	0.175206819920158	0.216629986200363
NZ_CP020771.1_cds_WP_230457608.1_4340	-1.56770509817378	4.52476901943546	53.7319878499345	2.29791290040933e-13	1.14380417912751e-12
NZ_CP020771.1_cds_WP_002744524.1_4341	-0.694878229040423	4.91164349875467	14.5052212653619	0.000139771605815428	0.000284411516874656
NZ_CP020771.1_cds_WP_002744523.1_4342	-3.5145070006709	5.04299552546147	139.703852654073	3.09011609674041e-32	9.59448634232687e-31
NZ_CP020771.1_cds_WP_002744522.1_4343	0.284314606793251	9.56091636650135	1.97224842031691	0.160209406955329	0.200241200096721
NZ_CP020771.1_cds_WP_002744520.1_4344	-0.449237842253748	6.42878790973354	7.53368178906566	0.00605560278993027	0.00979485478589815
NZ_CP020771.1_cds_WP_036401131.1_4345	0.442665656179591	10.4991982296365	5.4460329979324	0.0196128135578913	0.0290948520538047
NZ_CP020771.1_cds_WP_036401128.1_4346	-0.567125315884526	5.89074425309322	5.8843195576249	0.0152762996871846	0.023046812983724
NZ_CP020771.1_cds_WP_002744515.1_4347	-0.664107661849087	7.34438307026004	6.74232264434084	0.00941519656675335	0.0147611132614353
NZ_CP020771.1_cds_WP_002737834.1_4348	-1.4033260734305	6.90152025347599	35.7060244531997	2.29453347792174e-09	7.83069073172371e-09
NZ_CP020771.1_cds_WP_002744512.1_4349	0.436459305576676	4.45506437451365	3.11376532305479	0.0776332951915674	0.103822840557397
NZ_CP020771.1_cds_WP_196219942.1_4350	3.57200020685578	2.9067929627593	57.4958363490759	3.38695501697e-14	1.79881343006541e-13
NZ_CP020771.1_cds_WP_002744508.1_4351	2.72070504323505	3.47445541783902	73.0140252794829	1.28731781889139e-17	9.43183352455075e-17
NZ_CP020771.1_cds_WP_002744507.1_4352	0.770792912148695	3.91448811685719	11.5550116341438	0.000675668853805291	0.00126034190124351
NZ_CP020771.1_cds_WP_002735442.1_4353	-0.313100498571281	5.46192258750838	3.43320672331056	0.0638979189268197	0.0870533169791591
NZ_CP020771.1_cds_WP_002744506.1_4354	1.02295626896031	4.16321599363025	23.1794600030489	1.47565085901101e-06	3.7697870046081e-06
NZ_CP020771.1_cds_WP_002744504.1_4355	-2.04457793893804	6.70192092579307	73.6629211170171	9.26632784667492e-18	6.92634606721155e-17
NZ_CP020771.1_cds_WP_002735315.1_4356	-0.142108466332712	6.85756501403096	0.470528772908162	0.492744008830064	0.546126659811654
NZ_CP020771.1_cds_WP_036401120.1_4357	-0.687452942239412	5.00990758694032	18.6220069033994	1.59370180057799e-05	3.67777338594921e-05
NZ_CP020771.1_cds_WP_084990080.1_4358	-1.81072992701599	11.1999701412286	75.097702788678	4.47987256345032e-18	3.45924072725555e-17
NZ_CP020771.1_cds_WP_002747506.1_4360	1.64095362985624	4.38600798138549	51.5437204071249	7.0020295217596e-13	3.35372287773599e-12
NZ_CP020771.1_cds_WP_002747504.1_4361	1.19908468724954	5.37460729752074	20.3456318299135	6.46404818096616e-06	1.55473314861808e-05
NZ_CP020771.1_cds_WP_002747503.1_4362	-0.0849324733192449	0.296865449224179	0.0256684706653614	0.872712636973648	0.892821223079031
NZ_CP020771.1_cds_WP_002747500.1_4363	-2.67159243648069	7.87086616654418	63.5311005280472	1.57854844431494e-15	9.57480203928732e-15
NZ_CP020771.1_cds_WP_002747498.1_4364	-2.85654453922452	4.68325648417447	73.3520372409459	1.08470133915757e-17	8.01343418612248e-17
NZ_CP020771.1_cds_WP_084990081.1_4365	1.13082350099633	3.49747351393998	23.4895078505635	1.2559684247981e-06	3.23088053656058e-06
NZ_CP020771.1_cds_WP_002749536.1_4366	0.103975098623265	4.7563784146852	0.43740329814385	0.508378442848044	0.560934464772693
NZ_CP020771.1_cds_WP_002737239.1_4367	-2.27652223107722	8.26244855331108	126.473204960272	2.42250550370253e-29	5.75183124943273e-28
NZ_CP020771.1_cds_WP_036403371.1_4368	0.718222695191731	6.46508716624083	9.58452583244408	0.00196224108262388	0.00343276217763988
NZ_CP020771.1_cds_WP_084990082.1_4369	-0.117764571862631	2.76766256149919	0.107450767454132	0.743065277744623	0.776697597464562
NZ_CP020771.1_cds_WP_002749528.1_4370	-0.138584590266974	2.55573980083025	0.117922559002682	0.731298655846894	0.767241500935777
NZ_CP020771.1_cds_WP_080612770.1_4371	-1.53308885490884	5.80552558109454	25.7602811819835	3.8656228297977e-07	1.04733329574671e-06
NZ_CP020771.1_cds_WP_084990083.1_4372	-0.509187527326277	3.09502217017698	5.38936710818181	0.0202598176900603	0.0299945283574084
NZ_CP020771.1_cds_WP_084990084.1_4373	0.038225815337448	2.98855600316475	0.0211567976665936	0.884352617871114	0.900579271410033
NZ_CP020771.1_cds_WP_153044880.1_4374	0.315351995875877	2.8695269602923	1.36777212346052	0.242195032791458	0.289616467975781
NZ_CP020771.1_cds_WP_002740546.1_4375	0.289869043880458	4.14424694419791	2.23717664364937	0.134726782169287	0.171204039161887
NZ_CP020771.1_cds_WP_002740548.1_4376	1.42138161677702	2.05248888550981	11.9872619406152	0.000535654346579792	0.00101247564870765
NZ_CP020771.1_cds_WP_084990085.1_4377	0.181700363790931	2.75682758035964	0.343453154670506	0.557842745146857	0.60855572197839
NZ_CP020771.1_cds_WP_231828562.1_4378	-0.972270699462031	0.0830478140544708	2.59417056500937	0.107257576792689	0.13945055372168
NZ_CP020771.1_cds_WP_084990086.1_4379	2.24702550884599	1.00363691297378	10.1683881670032	0.00142869121298924	0.00254448013865713
NZ_CP020771.1_cds_WP_084990087.1_4380	0.4645224351846	2.01027705845294	1.31654789608419	0.25121253637514	0.299271172928795
NZ_CP020771.1_cds_WP_002740553.1_4381	1.12413967861901	5.95063304228592	32.4317299950269	1.2345416259137e-08	3.90410599647921e-08
NZ_CP020771.1_cds_WP_002740554.1_4382	1.27114765703361	7.84804396851886	17.25950404722	3.2606245539187e-05	7.18470125032209e-05
NZ_CP020771.1_cds_WP_002740556.1_4383	1.07626352740042	5.58419340843236	35.8346824520372	2.14790074626486e-09	7.35287533802311e-09
NZ_CP020771.1_cds_WP_002740558.1_4384	0.469891506161001	3.51217932854846	3.16725722028897	0.0751285147866881	0.100990192447138
NZ_CP020771.1_cds_WP_002740559.1_4385	0.768319245997873	4.08799650886062	10.0006939649415	0.00156481247492264	0.00277799575715975
NZ_CP020771.1_cds_WP_002740566.1_4386	1.39724428731332	6.28330703327529	42.6115755387988	6.67631179051509e-11	2.64904596513735e-10
NZ_CP020771.1_cds_WP_036399290.1_4387	-0.146813257278922	5.06958905196742	0.461795584784097	0.496785997777973	0.549920177046672
NZ_CP020771.1_cds_WP_235616127.1_4388	0.958234169734504	1.66429929226853	6.16899902052101	0.0130008148299572	0.0198841260230831
NZ_CP020771.1_cds_WP_002740573.1_4390	1.35569308836669	3.82370974352549	31.5767331919745	1.91712867816064e-08	5.97756413696156e-08
NZ_CP020771.1_cds_WP_036399299.1_4391	-0.0386789236515257	5.73995311150443	0.0445939492114817	0.832752438761541	0.858667168625463
NZ_CP020771.1_cds_WP_002740576.1_4392	-1.28775788005985	4.83957183854562	33.6152105632778	6.71654502778484e-09	2.17674889951567e-08
NZ_CP020771.1_cds_WP_002740577.1_4393	-1.19511998747557	2.03335642009188	10.0726607048719	0.00150485560953515	0.00267369303975032
NZ_CP020771.1_cds_WP_002740579.1_4394	1.33863310170513	2.90004334540778	8.05377751297426	0.004540887325142	0.00750345799924418
NZ_CP020771.1_cds_WP_002737956.1_4395	1.46902884028833	3.75579462568748	25.1976914976555	5.17440974824314e-07	1.38067183186295e-06
NZ_CP020771.1_cds_WP_002740581.1_4396	0.816799209518513	4.97085033152986	8.9826587376807	0.00272553781921972	0.0046759613281822
NZ_CP020771.1_cds_WP_002740582.1_4397	0.289579840772728	3.44152527979587	1.20249755426545	0.27282306850871	0.323194883718963
NZ_CP020771.1_cds_WP_223210423.1_4398	-0.138526492748105	2.29184731724953	0.121529160035513	0.727381873802412	0.763574255934692
NZ_CP020771.1_cds_WP_002740585.1_4399	-0.655533599959543	4.38451344898455	9.72974788130614	0.00181309356228203	0.00318985185408679
NZ_CP020771.1_cds_WP_084990088.1_4400	0.364185815556356	3.39340863238897	0.955946857447408	0.328210181145773	0.380086907743149
NZ_CP020771.1_cds_4401	-0.657196386407725	1.88237648731379	3.14443844418107	0.0761862215811587	0.102257201880394
NZ_CP020771.1_cds_WP_002737694.1_4402	-1.57164016551691	8.36775405264384	40.3026325092985	2.17515685255495e-10	8.26150250243282e-10
NZ_CP020771.1_cds_WP_002740596.1_4403	0.517850850963386	5.11464197982807	8.70456488134916	0.00317414172384638	0.00536883400147731
NZ_CP020771.1_cds_WP_002740598.1_4404	-0.15225041891568	3.57777307017778	0.604394236026802	0.436906320596558	0.490980527321872
NZ_CP020771.1_cds_WP_002740599.1_4405	3.20332649592843	2.29345551871937	37.2457846577217	1.04139853901648e-09	3.68431036911009e-09
NZ_CP020771.1_cds_WP_002740601.1_4406	6.69135410454206	0.880277829248845	29.5297817657545	5.5064059809662e-08	1.63973457783299e-07
NZ_CP020771.1_cds_WP_002740602.1_4407	0.421467887032821	5.77824634631623	3.66075217627832	0.055708477928972	0.076815416771626
NZ_CP020771.1_cds_WP_002740603.1_4408	-0.499778527624687	5.44023750602405	9.39393542143442	0.00217704380682815	0.00378468069785317
NZ_CP020771.1_cds_WP_002740604.1_4409	0.491216722162865	3.84717593690193	5.33512642842593	0.0208998241573086	0.0308597337074992
NZ_CP020771.1_cds_WP_036399301.1_4410	-0.0046324872188251	3.82583450340305	0.000398322895186709	0.984076854423376	0.986520937827905
NZ_CP020771.1_cds_WP_002740606.1_4411	0.262670032412469	5.95270183334197	1.39193685614569	0.23807828317976	0.285462483747808
NZ_CP020771.1_cds_WP_002740607.1_4412	-0.86323596636228	5.71880241914036	15.6066317793067	7.7980611276782e-05	0.000163703978283174
NZ_CP020771.1_cds_WP_002749763.1_4413	-0.225424020648752	4.39817908590663	0.938989476569137	0.332537857982785	0.384797521356155
NZ_CP020771.1_cds_WP_002749765.1_4414	-0.223494299082815	3.56614795926993	0.793113553134877	0.373160312805266	0.425920768343285
NZ_CP020771.1_cds_4415	-0.540435815899425	5.5955387895313	7.05432993047804	0.00790738823073084	0.0125523073809242
NZ_CP020771.1_cds_WP_002740608.1_4416	-0.060938889762887	3.72265468420155	0.0780548138081976	0.77995098029567	0.811382931704024
NZ_CP020771.1_cds_WP_036399303.1_4417	-0.851237187923274	4.74623197485968	21.8236254922325	2.98896971033487e-06	7.44726459814075e-06
NZ_CP020771.1_cds_WP_002740610.1_4418	-1.22162174973136	7.27677499111305	24.1870955889944	8.74160446277011e-07	2.27907949587195e-06
NZ_CP020771.1_cds_WP_002740611.1_4419	0.709381406051761	2.70571456746499	8.1450882315444	0.00431779543847487	0.00715603275357537
NZ_CP020771.1_cds_4420	1.51558374584387	-0.147578042033414	3.15678473165789	0.0756119679632747	0.101547833562293
NZ_CP020771.1_cds_WP_002740613.1_4421	-0.180648498367759	2.48760253954696	0.320330057618859	0.571409359914369	0.621066721669474
NZ_CP020771.1_cds_WP_228036241.1_4422	0.35874537337537	4.47163558706171	2.32985856615247	0.12691340790625	0.162486231061286
NZ_CP020771.1_cds_WP_002740616.1_4423	0.0714083801966655	7.41613802409135	0.105612415706306	0.745195724933856	0.778510357342664
NZ_CP020771.1_cds_WP_002737737.1_4424	-0.825793046511603	4.73335347078516	14.890000190922	0.000113965508674188	0.000235242612047138
NZ_CP020771.1_cds_WP_036399304.1_4425	0.243360497135816	2.45722104723222	0.453242783853202	0.500799017249111	0.553396624336997
NZ_CP020771.1_cds_WP_036399306.1_4426	2.56123478355794	1.92156458030366	28.7889652574998	8.07096511237507e-08	2.35602137402665e-07
NZ_CP020771.1_cds_WP_002740619.1_4427	0.470064164039843	4.73396289586277	7.81883492598473	0.00517045163544619	0.0084555452159783
NZ_CP020771.1_cds_WP_002740621.1_4428	2.02707090897373	7.62448822362095	27.7471957819272	1.38248451652087e-07	3.95759590802881e-07
NZ_CP020771.1_cds_WP_002740623.1_4429	2.64697969406483	6.39488199046812	70.1608499539291	5.46605659186091e-17	3.82796392237578e-16
NZ_CP020771.1_cds_WP_002740627.1_4430	2.15706077887933	7.7967295448037	36.3946568958913	1.61144372443724e-09	5.59844298630779e-09
NZ_CP020771.1_cds_WP_002740629.1_4431	1.35679789899493	6.24654623320072	15.4669961488589	8.39585258115946e-05	0.000175754764075191
NZ_CP020771.1_cds_WP_002740638.1_4432	1.57858427778819	3.93350500459383	39.3813268016856	3.48614844373418e-10	1.29962208985556e-09
NZ_CP020771.1_cds_4433	-0.259663938125888	4.87354152691996	2.88882714081449	0.0891958372066234	0.117936127813403
NZ_CP020771.1_cds_WP_230457567.1_4434	0.87109567237047	5.68324208388386	25.6278020315814	4.14030918086306e-07	1.11818569118199e-06
NZ_CP020771.1_cds_WP_230457565.1_4435	0.155949754099432	5.13293648373638	0.797373563530499	0.371879792769084	0.424786796988611
NZ_CP020771.1_cds_WP_002740645.1_4436	0.111289761013748	7.86604683393997	0.185208827645091	0.666934549831737	0.709436847449188
NZ_CP020771.1_cds_WP_002740647.1_4437	-0.665458332358713	3.61410381366784	10.0784223597138	0.00150015723921383	0.00266641238675317
NZ_CP020771.1_cds_WP_002740648.1_4438	-0.924525351347135	3.48468646098337	18.2525714447433	1.93464598184152e-05	4.41182750866786e-05
NZ_CP020771.1_cds_WP_002740650.1_4439	-1.1027959646695	5.74042732954314	23.3875573146451	1.32432384798601e-06	3.40054977461812e-06
NZ_CP020771.1_cds_WP_084990090.1_4440	-1.83496756255669	7.95613087442267	66.3805678256956	3.7174895490233e-16	2.38145622103546e-15
NZ_CP020771.1_cds_WP_084990141.1_4441	0.42077900718175	4.9316977028074	3.9370225223933	0.0472343100444525	0.0659809128588265
NZ_CP020771.1_cds_WP_084990142.1_4442	-0.946526110367915	5.40017936579225	22.1929804178565	2.46573652038358e-06	6.18873383295822e-06
NZ_CP020771.1_cds_WP_201261458.1_4443	0.240415527691004	3.85910709489184	1.40231450994333	0.236336430375009	0.283450499963544
NZ_CP020771.1_cds_4444	0.198478336394713	5.2148116474967	1.22967829276978	0.267469611586699	0.317530768835547
NZ_CP020771.1_cds_WP_002740659.1_4445	-1.52874236469462	7.2924432386879	49.3301206958042	2.16315458339845e-12	9.98379038491591e-12
NZ_CP020771.1_cds_WP_036399309.1_4446	-1.02486583895862	1.46336141001926	4.75087252120454	0.029283442738117	0.0422275043056964
NZ_CP020771.1_cds_WP_002740664.1_4447	1.70754824221429	5.6780063066461	98.9942827097704	2.53231783320528e-23	3.12319199428651e-22
NZ_CP020771.1_cds_WP_002740666.1_4448	1.4866355956471	3.60427787842274	44.7397408900977	2.25042990455908e-11	9.46203482598703e-11
NZ_CP020771.1_cds_WP_002740670.1_4449	-1.10635022566735	-0.0934159496974561	2.71279108871469	0.0995466843022953	0.130418199558038
NZ_CP020771.1_cds_WP_002740671.1_4450	0.469557173843993	2.91230871529221	3.16662082712791	0.0751577983317522	0.100998978387706
NZ_CP020771.1_cds_WP_002740672.1_4451	-2.91376798932044	5.01295759495524	169.529548490019	9.37386304154295e-39	5.86196505696489e-37
NZ_CP020771.1_cds_WP_002740673.1_4452	-5.39168738505005	8.37548049128445	172.282982666636	2.34724960422695e-39	1.57905882466177e-37
NZ_CP020771.1_cds_WP_002740677.1_4453	-3.72379432774544	9.62844829347418	88.6369549925496	4.74344415505312e-21	4.87520649269348e-20
NZ_CP020771.1_cds_WP_002740679.1_4454	-0.75393112881577	8.97923104754281	12.1709075431018	0.00048540682822663	0.000920241809276788
NZ_CP020771.1_cds_WP_002740681.1_4455	0.494179706456306	7.30055012090599	8.94840897296949	0.00277711354272426	0.00475473917716984
NZ_CP020771.1_cds_WP_002740698.1_4456	2.52148981304269	6.74780327230485	66.6699176485742	3.20996451575624e-16	2.07154686772641e-15
NZ_CP020771.1_cds_WP_002740700.1_4457	4.26626250876427	5.45901776245683	185.43718008322	3.15034698970072e-42	2.79750812685424e-40
NZ_CP020771.1_cds_WP_002735092.1_4458	2.23052499922516	4.3493079519507	45.8469936519054	1.27859198451714e-11	5.53848625488402e-11
NZ_CP020771.1_cds_WP_002736718.1_4459	0.660790900970324	2.48596756418324	6.33145654329957	0.0118614861890423	0.0182610952424922
NZ_CP020771.1_cds_WP_002740703.1_4461	-0.551913918561709	7.07336499257988	8.57619503263184	0.00340586347563793	0.0057476373363103
NZ_CP020771.1_cds_WP_036399349.1_4462	-1.62319886379306	0.782174125495108	8.94659384740178	0.00277987437883345	0.00475631685626994
NZ_CP020771.1_cds_WP_002737400.1_4463	-2.63864098250908	8.90875842219954	60.5452359840701	7.1906906309363e-15	4.09316235914835e-14
NZ_CP020771.1_cds_WP_002740706.1_4464	0.732560572682043	6.7630321334859	15.4001991312034	8.69791274987356e-05	0.000181649730053803
NZ_CP020771.1_cds_WP_002740708.1_4465	0.499083875630868	5.62035571591682	4.08464675972752	0.043274495813735	0.0608804693957488
NZ_CP020771.1_cds_WP_002740710.1_4466	1.39470961059037	4.62690398737327	32.7410297517446	1.0529107916589e-08	3.35119993904339e-08
NZ_CP020771.1_cds_WP_002740716.1_4467	-0.00241125769459631	5.24733594966897	9.38289966470052e-05	0.992271382640711	0.993614104403418
NZ_CP020771.1_cds_WP_002740720.1_4468	3.06475549166039	6.19794410783745	100.356616124006	1.27285839892115e-23	1.59196937780561e-22
NZ_CP020771.1_cds_WP_002740723.1_4469	2.73170020567483	4.91105185994384	95.2875886878787	1.64642139339377e-22	1.9237134175443e-21
NZ_CP020771.1_cds_WP_002738176.1_4470	2.54434179332442	1.09036833982293	22.4997401220646	2.10172027427951e-06	5.30508130631099e-06
NZ_CP020771.1_cds_WP_002740727.1_4471	2.86878249459554	0.192208789464981	12.9074216491727	0.000327281818959275	0.000636768430708512
NZ_CP020771.1_cds_WP_002740730.1_4472	3.04283029485324	0.436260747155172	16.043584435222	6.19010066156451e-05	0.000132071345205893
NZ_CP020771.1_cds_WP_002734244.1_4473	0.944750972260768	3.35320565108657	6.5535209224321	0.0104676815243649	0.0163018260147948
NZ_CP020771.1_cds_WP_002740732.1_4474	0.870436660988839	3.52984246065335	13.0157856788634	0.000308876148724235	0.00060334804238258
NZ_CP020771.1_cds_WP_036399356.1_4475	-0.0487973934872074	2.6430055970774	0.0196714981553612	0.888458424285009	0.903702982185545
NZ_CP020771.1_cds_WP_002740734.1_4476	-1.19360352378872	3.0485840021432	24.8651717827199	6.14832403377687e-07	1.62491420892674e-06
NZ_CP020771.1_cds_WP_002740738.1_4477	-0.299124318339119	3.76181321535485	2.81570310916603	0.0933459874387059	0.122950137696028
NZ_CP020771.1_cds_WP_002773172.1_4479	2.7488211452649	3.04219441223021	50.327130016605	1.30137913449666e-12	6.09506683245273e-12
NZ_CP020771.1_cds_WP_036402960.1_4480	0.526511385434777	5.66107203256158	5.97033751547874	0.014548495951312	0.0220236351939397
NZ_CP020771.1_cds_WP_002732258.1_4481	2.18656330012698	9.87740304311228	119.386645557518	8.61820828276771e-28	1.64934675756417e-26
NZ_CP020771.1_cds_WP_002748604.1_4482	1.37001829231663	4.13233438211546	60.0211288411422	9.38445248892884e-15	5.28098467057592e-14
NZ_CP020771.1_cds_WP_002748602.1_4483	0.133835025998885	5.55976481198819	0.881786973273506	0.347712708600271	0.399856106238074
NZ_CP020771.1_cds_WP_002748600.1_4484	2.17794005065731	5.65798467075257	83.1545513988747	7.58824471333053e-20	6.9467642324098e-19
NZ_CP020771.1_cds_WP_002748596.1_4485	2.19038433020947	9.38735409132071	70.4046746286173	4.83053235214109e-17	3.41521714068574e-16
NZ_CP020771.1_cds_WP_002748593.1_4486	0.185359245355731	5.06785282806676	1.09696273887709	0.294933623674295	0.345880953278888
NZ_CP020771.1_cds_WP_002748589.1_4487	-0.718111712132587	5.91245817303909	9.35452813998715	0.00222435227592863	0.0038608772889457
NZ_CP020771.1_cds_WP_002748588.1_4488	-0.589002566514708	2.84114678862036	5.81568421735039	0.0158838728040135	0.0238984734835038
NZ_CP020771.1_cds_WP_002748587.1_4489	0.738000434265046	2.43180499208359	4.9584230986573	0.0259638735767969	0.037673071464372
NZ_CP020771.1_cds_WP_002748586.1_4490	0.874818239232902	5.89703409822713	18.4943555288009	1.70408228806154e-05	3.91418797671664e-05
NZ_CP020771.1_cds_WP_002748585.1_4491	-0.716864384928818	4.82132041293924	8.62800941136204	0.00331033106006791	0.00559279676815126
NZ_CP020771.1_cds_WP_036402955.1_4492	0.413876463277956	5.89602906972364	3.21025688897308	0.0731779932892533	0.0986070683472791
NZ_CP020771.1_cds_WP_002748582.1_4493	-2.42826684834249	6.09122168686284	48.1861695877268	3.8761266967955e-12	1.75791649987457e-11
NZ_CP020771.1_cds_WP_002748572.1_4495	-0.575687386317657	5.69008222755923	7.92247210640379	0.00488245139484143	0.00802000895046094
NZ_CP020771.1_cds_WP_002748571.1_4496	-0.682815474377313	7.0052162768578	13.571869133463	0.000229600633341402	0.000456527905076501
NZ_CP020771.1_cds_WP_002748569.1_4497	3.87332441792588	8.12536279111987	193.360928703379	5.87145610571836e-44	6.48759676984795e-42
NZ_CP020771.1_cds_4498	0.326675358911535	0.0449500076009122	0.178943265954192	0.67228295818978	0.714270479627332
NZ_CP020771.1_cds_4499	3.58914555027799	0.791581721697853	7.73992316422832	0.00540130991345188	0.00881036591319852
NZ_CP020771.1_cds_WP_002748566.1_4500	-0.949348455858991	6.28412417169164	25.4416007801357	4.55978521377502e-07	1.22699674843401e-06
NZ_CP020771.1_cds_WP_002748565.1_4501	2.85893590567149	7.84377004726148	247.550494064005	8.88105147628781e-56	3.03322065805522e-53
NZ_CP020771.1_cds_WP_002748564.1_4502	3.8268319126644	4.69607644012176	174.354774807758	8.28149454922028e-40	5.93061867718355e-38
NZ_CP020771.1_cds_WP_002748562.1_4503	2.52237067786598	2.9217212245231	47.6806644727961	5.01614615281704e-12	2.2565034365256e-11
NZ_CP020771.1_cds_WP_231828515.1_4504	1.7802858607307	4.13265135476986	73.246992153303	1.14399376129319e-17	8.40949056314864e-17
NZ_CP020771.1_cds_WP_002736091.1_4505	1.552154744003	7.30876746923574	26.2455787949103	3.0064231810516e-07	8.28585904647367e-07
NZ_CP020771.1_cds_WP_002748559.1_4506	0.0101056063478582	3.90165148121919	0.00222987592530721	0.962336642634652	0.967566733083753
NZ_CP020771.1_cds_WP_002748555.1_4507	-1.59408961412701	6.57526928026604	34.1023590685996	5.22878368875166e-09	1.70955814271409e-08
NZ_CP020771.1_cds_WP_002748554.1_4508	3.48358246503079	1.28514510746146	30.347981312737	3.61082556119931e-08	1.09210255393222e-07
NZ_CP020771.1_cds_WP_036402927.1_4509	1.69906370959808	2.09347930449194	23.6117774577542	1.17863916288185e-06	3.0372361481111e-06
NZ_CP020771.1_cds_WP_002792733.1_4510	1.44164132390202	3.0922175494258	38.9590551865761	4.3278813709898e-10	1.5959961201989e-09
NZ_CP020771.1_cds_WP_002748551.1_4511	0.696675832745274	3.73776020645222	7.86444959719279	0.00504161707119834	0.0082509324718469
NZ_CP020771.1_cds_WP_002748550.1_4512	0.258191977416679	3.33351046369918	0.493416951941331	0.482407026927928	0.535873705168876
NZ_CP020771.1_cds_WP_002748548.1_4513	-1.65176849045723	6.73472303211776	56.5878539778891	5.37427790302334e-14	2.81721297395792e-13
NZ_CP020771.1_cds_WP_002748546.1_4514	-0.52148654288956	2.09290801549144	2.73775505904911	0.0980023574985973	0.128622662516634
NZ_CP020771.1_cds_WP_002748538.1_4515	-0.792671094810839	5.82777716483353	18.7794095243292	1.46742870429917e-05	3.38989773521764e-05
NZ_CP020771.1_cds_WP_002755507.1_4516	-0.586601569368245	2.46240925205046	3.18968188011018	0.0741044312358513	0.099764607242929
NZ_CP020771.1_cds_4517	-0.57857447474612	-0.222132265538664	0.598568241742548	0.439124828719391	0.493223941187477
NZ_CP020771.1_cds_WP_051048503.1_4520	-0.541654011677327	5.56312010750953	8.77760766899381	0.00304950886981551	0.00516984321572389
NZ_CP020771.1_cds_4521	0.132256313557582	1.79822535143442	0.131724752261025	0.716650416935626	0.753654157080573
NZ_CP020771.1_cds_WP_231828574.1_4523	-1.05323836171126	9.30633275401604	35.6972784501117	2.30485778219517e-09	7.85988368121854e-09
NZ_CP020771.1_cds_4524	1.08343118677214	4.09213945803073	20.028461367797	7.62980604045178e-06	1.82032986671714e-05
NZ_CP020771.1_cds_WP_002748503.1_4525	2.54984638727976	6.44488966116775	64.4040204828158	1.01351130300572e-15	6.19833358863001e-15
NZ_CP020771.1_cds_WP_002748501.1_4526	0.952643849392353	5.95756404068904	16.4018769478448	5.12344710680249e-05	0.000110320587556756
NZ_CP020771.1_cds_WP_002738397.1_4527	-1.06351944394252	8.40783675210767	25.2942835653902	4.92165195255503e-07	1.31798158439954e-06
NZ_CP020771.1_cds_WP_002748499.1_4528	-3.33972299263994	9.91371988103956	139.591233021939	3.27041251305789e-32	1.00837719152618e-30
NZ_CP020771.1_cds_WP_002748498.1_4529	-3.57447773621104	8.82269408881598	122.786481084807	1.55292857139832e-28	3.3309192545935e-27
NZ_CP020771.1_cds_WP_002748494.1_4530	-5.27669603066732	9.2157736217621	87.4414758339846	8.68108473452378e-21	8.76000368665582e-20
NZ_CP020771.1_cds_WP_002748492.1_4531	-4.0288536271179	8.06237720022822	74.6341909345038	5.66534894246104e-18	4.32201878084657e-17
NZ_CP020771.1_cds_WP_002748490.1_4532	0.649284664308073	2.23250768777922	2.2211162609506	0.136134600355246	0.172844616979495
NZ_CP020771.1_cds_WP_036402923.1_4533	-0.0709594045557463	2.95706456725565	0.0705219454213015	0.790578338950975	0.819662248389165
NZ_CP020771.1_cds_WP_002744846.1_4549	0.808646643776031	5.68742276528956	11.8102762454387	0.00058904691957994	0.00110773753618591
NZ_CP020771.1_cds_WP_002755488.1_4550	0.462574017027061	4.9095070975971	4.08963693498933	0.0431469093436727	0.0607202147340434
NZ_CP020771.1_cds_WP_002744858.1_4551	-1.55058030113289	5.15962659515087	45.2887858996685	1.70019865388993e-11	7.25678691860813e-11
NZ_CP020771.1_cds_WP_084990095.1_4552	0.23937811833133	3.76981408062932	1.22258663508154	0.268853620558487	0.318832819252051
NZ_CP020771.1_cds_WP_002744870.1_4553	0.951769270859541	7.29336432783385	24.1894802549737	8.73078725679539e-07	2.27759667568575e-06
NZ_CP020771.1_cds_WP_002744871.1_4554	1.22876134196349	1.56310420511255	10.7499386323123	0.00104282777050647	0.00189605049182995
NZ_CP020771.1_cds_WP_002744873.1_4555	3.93802714548807	1.45795836016851	36.1606147187522	1.81706032655686e-09	6.27840299604081e-09
NZ_CP020771.1_cds_WP_002744875.1_4556	-3.69502600416525	9.8467801298251	95.9468818469975	1.18007563031392e-22	1.40366099101295e-21
NZ_CP020771.1_cds_WP_002744877.1_4557	-1.05572623521064	7.54709227519337	24.3150446689734	8.17976873349785e-07	2.13887945681569e-06
NZ_CP020771.1_cds_WP_002744879.1_4558	0.95545201267782	3.60240608397758	11.3188837459227	0.000767228211735121	0.00141465666947838
NZ_CP020771.1_cds_WP_002744881.1_4559	-1.15638201143433	4.49029904226345	18.4534476173002	1.74105571973568e-05	3.98965081154091e-05
NZ_CP020771.1_cds_WP_002744883.1_4560	1.46779699487001	5.76553424340975	59.2702032271309	1.37441986519435e-14	7.58065118194149e-14
NZ_CP020771.1_cds_WP_153044881.1_4561	1.65153681293489	5.53749277628492	88.2149670986972	5.87139584615725e-21	5.9791278800317e-20
NZ_CP020771.1_cds_WP_002744886.1_4562	0.497533307600804	4.70417794681862	9.05732283433575	0.0026164479396608	0.00449749471625782
NZ_CP020771.1_cds_WP_002744887.1_4563	-0.987747334072645	3.61801194667897	19.2162271847034	1.16717014783211e-05	2.72749234546029e-05
NZ_CP020771.1_cds_WP_002744889.1_4564	0.144526161802379	5.50464840741724	0.501284732701096	0.478936165093889	0.532684512278775
NZ_CP020771.1_cds_WP_002744892.1_4566	-1.41896369495909	3.04106208140245	34.4487889357725	4.37614989097645e-09	1.44354424338302e-08
NZ_CP020771.1_cds_WP_002744893.1_4567	-0.338123595057913	4.38069423492192	3.00280188521239	0.0831206525298133	0.110661378480471
NZ_CP020771.1_cds_WP_002744894.1_4568	0.33509374957417	4.81927485569739	2.43479161355207	0.11866966409095	0.152988765552793
NZ_CP020771.1_cds_WP_002744895.1_4569	-0.0840571982114956	7.03752364393884	0.170723706900015	0.679469425817675	0.720404775135491
NZ_CP020771.1_cds_WP_002744896.1_4570	-0.435816636174353	6.03509210068677	6.7035170817772	0.00962229216782798	0.0150592094554657
NZ_CP020771.1_cds_WP_002744898.1_4571	-3.04904861698543	9.59695206773246	67.3709107932082	2.24943509697135e-16	1.4709119043524e-15
NZ_CP020771.1_cds_WP_002744899.1_4572	-1.7396021263019	6.39775922528306	50.3541234819266	1.28360106405166e-12	6.02451239364625e-12
NZ_CP020771.1_cds_WP_036401327.1_4573	0.116991089107717	4.89281688485129	0.206139231379133	0.649810412421786	0.693547651719406
NZ_CP020771.1_cds_WP_002744905.1_4574	-1.19383768829194	5.30496474255027	43.873732222821	3.50258233635935e-11	1.43463704551988e-10
NZ_CP020771.1_cds_WP_002744906.1_4575	1.98618111456704	7.41369973489624	52.3509338298424	4.6417779428915e-13	2.25733779479061e-12
NZ_CP020771.1_cds_WP_002744907.1_4576	-1.79112964945909	5.5557139176508	53.3364709746018	2.81040091711566e-13	1.39421006390989e-12
NZ_CP020771.1_cds_WP_002744908.1_4577	-2.23254684014998	8.7068167706972	40.647806792342	1.82291732369434e-10	6.97136340844348e-10
NZ_CP020771.1_cds_WP_002744909.1_4578	-2.67549013907188	6.54622625779281	133.951687298911	5.59812858855338e-31	1.50640551110164e-29
NZ_CP020771.1_cds_WP_002744910.1_4579	-3.40823537134691	8.55441777346667	242.298615053746	1.24026527510822e-54	3.23928107145911e-52
NZ_CP020771.1_cds_WP_002744911.1_4580	-2.14203685728939	3.0623537104512	42.2835650137883	7.89532668391463e-11	3.11049250014028e-10
NZ_CP020771.1_cds_WP_153044882.1_4581	-1.79991391268576	6.77821341699176	45.2522891755557	1.73217951129825e-11	7.38088006733611e-11
NZ_CP020771.1_cds_WP_002744919.1_4583	1.43148445485543	1.68515052113171	6.90369294685157	0.00860178874140504	0.0135769434809237
NZ_CP020771.1_cds_WP_036401337.1_4584	-1.62291034046573	5.65714367238275	75.5265528244462	3.60525842248604e-18	2.82316532554463e-17
NZ_CP020771.1_cds_WP_002744924.1_4585	1.16549653085811	4.07711823850671	9.38148381684045	0.00219188063937499	0.00380749219046359
NZ_CP020771.1_cds_WP_002739044.1_4586	-2.30802240761599	7.03879780588286	117.039616578404	2.81390377084658e-27	5.15745762549511e-26
NZ_CP020771.1_cds_WP_002744928.1_4587	4.83007977963381	2.28354088846455	69.9910305718504	5.9574734240652e-17	4.14595329198268e-16
NZ_CP020771.1_cds_WP_002744931.1_4588	1.49870108809543	5.20850286363768	57.8065862644888	2.89199775329324e-14	1.54891073879638e-13
NZ_CP020771.1_cds_WP_002738900.1_4589	0.683365172338585	3.00080574056358	9.36361020748989	0.00221335758869639	0.00384329593031364
NZ_CP020771.1_cds_WP_002744933.1_4590	1.23243656607398	4.23268118740953	36.343701652926	1.65412895933001e-09	5.72880856429426e-09
NZ_CP020771.1_cds_WP_002744935.1_4591	-1.24659832333383	2.97363929762266	18.8800293442951	1.39202353715756e-05	3.23421481160627e-05
NZ_CP020771.1_cds_WP_036401340.1_4592	0.832074495989644	7.6296187608155	5.22511263983247	0.0222630044633398	0.0326337866679527
NZ_CP020771.1_cds_WP_036401343.1_4593	3.72592222946046	4.63259958937052	159.075747254405	1.80131629392901e-36	9.08845948300545e-35
NZ_CP020771.1_cds_WP_002738376.1_4594	4.5403435875792	4.13872103089762	154.657041544398	1.66395371599521e-35	7.3287133766893e-34
NZ_CP020771.1_cds_WP_002744943.1_4595	3.44030455380901	4.75037926001935	87.0425647944348	1.06210577262414e-20	1.05971901807892e-19
NZ_CP020771.1_cds_WP_002744944.1_4596	-1.65083619028021	8.50793994638434	32.9785075231794	9.31833133013038e-09	2.98294095932076e-08
NZ_CP020771.1_cds_WP_002744948.1_4597	0.521000375590413	5.79220972410663	10.6044332315494	0.00112816834170604	0.00204451732129585
NZ_CP020771.1_cds_WP_002744950.1_4598	2.07801140086608	6.0950359753979	98.1792276091343	3.82178042060446e-23	4.66173216139665e-22
NZ_CP020771.1_cds_WP_002744953.1_4599	2.54437912537386	6.75421859546888	43.3140794363862	4.66216748703444e-11	1.88011113918555e-10
NZ_CP020771.1_cds_WP_002744954.1_4600	-0.525422361994602	6.5798631330935	3.83560602381822	0.0501748495237178	0.0698139554639007
NZ_CP020771.1_cds_WP_002744955.1_4601	-2.20922791866153	7.50618055412748	109.823705705135	1.07104835493122e-25	1.67445587883613e-24
NZ_CP020771.1_cds_WP_080612735.1_4602	-1.81121260995003	8.03533326064233	113.138004589947	2.0126718585467e-26	3.35949738795013e-25
NZ_CP020771.1_cds_WP_002744957.1_4603	0.454291830861782	3.62245527468268	3.90474918734691	0.0481498141628513	0.0671857872039786
NZ_CP020771.1_cds_WP_002744958.1_4604	-1.07793924817725	5.08231497069312	40.2053579840957	2.28620356270217e-10	8.67584941743388e-10
NZ_CP020771.1_cds_WP_002744960.1_4606	-2.51422241501735	7.53431986117182	78.7166063302786	7.16903904139388e-19	6.02851010299031e-18
NZ_CP020771.1_cds_WP_002738845.1_4607	-3.38570610034377	6.31576704514072	141.180058626633	1.46950023432068e-32	4.76485284515671e-31
NZ_CP020771.1_cds_WP_036401352.1_4608	2.12759167205362	3.73922037033519	66.1820311486422	4.11143655271404e-16	2.61659670742203e-15
NZ_CP020771.1_cds_WP_036401355.1_4609	2.02819285147684	3.20335703619019	44.9953388164732	1.97504007665105e-11	8.35159803841016e-11
NZ_CP020771.1_cds_WP_002744967.1_4610	-1.02249788099272	4.95556123142219	16.2449695605413	5.56571741594364e-05	0.000119150363195708
NZ_CP020771.1_cds_WP_036401358.1_4611	-0.403637649224143	3.63170464052682	2.5708960332464	0.108846063275735	0.141285810948182
NZ_CP020771.1_cds_WP_002738468.1_4612	-0.0878953798712898	4.98892647197295	0.113503152615818	0.73619055940717	0.771462375210723
NZ_CP020771.1_cds_WP_002748796.1_4613	-0.199429536163108	10.4338971722334	1.19144623973434	0.275038026613154	0.325471438742645
NZ_CP020771.1_cds_WP_002748794.1_4614	0.864647560319893	3.22392307220008	15.2723511225524	9.30688679711168e-05	0.000193729851754223
NZ_CP020771.1_cds_WP_002748790.1_4615	-2.77200218121669	7.77454728585596	65.9753844297347	4.56589886327164e-16	2.88783346907779e-15
NZ_CP020771.1_cds_WP_084990098.1_4616	-2.86996942630915	8.46525710641192	247.298308843419	1.00796460911214e-55	3.19668776032707e-53
NZ_CP020771.1_cds_WP_002748787.1_4617	-1.21999230581994	6.81037279775583	27.2403609807316	1.79668605456951e-07	5.08107393776346e-07
NZ_CP020771.1_cds_WP_002748785.1_4618	-1.57717044436403	4.11311171454064	84.037531634529	4.85470482247171e-20	4.52833811171731e-19
NZ_CP020771.1_cds_WP_002748783.1_4619	-0.959667251797434	0.326929481306368	2.16731188892591	0.140972465926554	0.178327066847345
NZ_CP020771.1_cds_WP_002738526.1_4620	-1.89750823670778	6.43256328316097	37.1715362921148	1.08181360742916e-09	3.81816567327938e-09
NZ_CP020771.1_cds_WP_002748779.1_4621	-0.110462387590035	5.04130994597559	0.230071526884739	0.631470797460173	0.676575854421614
NZ_CP020771.1_cds_4622	1.92334922880523	1.41311388022339	13.3591219648692	0.000257168681034796	0.000508609774518706
NZ_CP020771.1_cds_WP_036403035.1_4623	1.68489167589617	1.30253282801312	11.3261531784866	0.000764230528760368	0.00141147402150417
NZ_CP020771.1_cds_WP_002748772.1_4624	1.25987341881175	1.69465538022062	7.17364876060916	0.00739821493563123	0.0118045522400284
NZ_CP020771.1_cds_WP_002748770.1_4625	-0.315522872707481	6.40844228977798	1.36826452933899	0.242110285478631	0.289593121639311
NZ_CP020771.1_cds_WP_002748768.1_4626	1.70435587334095	4.46750402467174	37.346168822483	9.89150022462018e-10	3.50225366804734e-09
NZ_CP020771.1_cds_4627	-0.184060263389114	1.70510111124144	0.270983294920006	0.602672931268808	0.650271643944959
NZ_CP020771.1_cds_WP_002748764.1_4628	-1.29625766640207	5.4483986208093	21.6676483044479	3.24213310253853e-06	8.03296371387896e-06
NZ_CP020771.1_cds_WP_002748761.1_4629	-1.34537255059257	6.93990209171769	30.5846092645007	3.19619143583811e-08	9.7399382121628e-08
NZ_CP020771.1_cds_WP_002748753.1_4631	0.856033251504431	1.42622367718483	3.8443353224065	0.049914301958939	0.0694731977108743
NZ_CP020771.1_cds_WP_002748751.1_4632	0.538100039581999	4.21417501471086	3.03144153009744	0.0816654313112672	0.108919950442183
NZ_CP020771.1_cds_WP_002738399.1_4633	1.08799819697445	3.87681460522829	9.16746181740046	0.00246356008934778	0.0042511491631186
NZ_CP020771.1_cds_WP_002748749.1_4634	0.278090998965096	7.12627341187317	2.21728005687995	0.136473304987091	0.173225121252911
NZ_CP020771.1_cds_WP_002748745.1_4635	-2.30730162979965	10.2023653051369	114.525221211694	9.99864102917494e-27	1.72739167974851e-25
NZ_CP020771.1_cds_WP_002738510.1_4636	0.929072761110355	6.75545386085507	16.3548377229101	5.25219237892864e-05	0.000112873834280945
NZ_CP020771.1_cds_WP_002748743.1_4637	1.03807921262298	6.40142126234211	28.5746869471786	9.01530516739478e-08	2.6213460997533e-07
NZ_CP020771.1_cds_WP_002748741.1_4638	0.629996275581464	4.82875637292919	1.8119596937371	0.178273324895975	0.220053812215215
NZ_CP020771.1_cds_WP_084990099.1_4639	-0.706421357936538	4.56260446773325	21.4198807605695	3.68925908593405e-06	9.11029496192836e-06
NZ_CP020771.1_cds_4641	-1.82567683915162	2.88637258856847	24.7620932172824	6.48605711160757e-07	1.71111667115494e-06
NZ_CP020771.1_cds_WP_002748726.1_4642	-0.782331828737165	5.98840476095307	11.374309772529	0.000744668918376971	0.0013793617011238
NZ_CP020771.1_cds_WP_002748724.1_4643	0.317783482769267	5.20374613111125	2.6854766325067	0.101266920999431	0.132515511122156
NZ_CP020771.1_cds_WP_002748723.1_4644	-0.0204478576036477	5.95012056487414	0.0141636367401947	0.905266579007796	0.917458025746317
NZ_CP020771.1_cds_WP_036403016.1_4645	-0.673872087342416	5.88073038650461	14.7628529061467	0.000121913644654982	0.000250252696379158
NZ_CP020771.1_cds_WP_002748720.1_4646	-0.414829394242304	9.10326532820228	1.89747010147393	0.16836176872738	0.208922932685737
NZ_CP020771.1_cds_WP_002739390.1_4647	1.78371918602714	6.24402832721298	42.6257546325008	6.62809103234957e-11	2.63226513270412e-10
NZ_CP020771.1_cds_WP_002748718.1_4648	2.08127665234044	7.66733164307059	72.8537662397818	1.39620909616958e-17	1.01960006365015e-16
NZ_CP020771.1_cds_WP_002748717.1_4649	2.43798695727665	7.00334042159643	99.2223918179999	2.25680882933106e-23	2.79894726319271e-22
NZ_CP020771.1_cds_WP_002748715.1_4651	-0.0560938106192803	3.17638449428264	0.0433545021275012	0.83505919221468	0.85984759124146
NZ_CP020771.1_cds_WP_002748714.1_4652	-1.50461897970812	6.42778407449559	59.3808365672837	1.29928186468576e-14	7.193031769582e-14
NZ_CP020771.1_cds_WP_002748712.1_4653	1.51978501669315	4.7275636337454	43.3062284304146	4.68091140479874e-11	1.88595704512762e-10
NZ_CP020771.1_cds_WP_002748711.1_4654	-0.985142766902288	2.3434757017918	1.71319507825315	0.1905713496593	0.233674894362688
NZ_CP020771.1_cds_WP_002748710.1_4655	-2.02468153018465	2.54388238797319	2.34856998056792	0.12539799297589	0.160729529103046
NZ_CP020771.1_cds_WP_002748709.1_4656	1.49607654304428	1.28762876123453	7.01600244861086	0.00807843905922522	0.012805522821478
NZ_CP020771.1_cds_WP_002748708.1_4657	0.5293653706682	0.654132990667861	0.345149246026075	0.556871952673906	0.607944792198707
NZ_CP020771.1_cds_WP_002748707.1_4658	1.39166766753473	1.73841805770121	6.84680451803666	0.00887999592090772	0.0139749959203431
NZ_CP020771.1_cds_WP_084990100.1_4659	2.4325643392425	5.31935827947598	45.5126061064107	1.51659592017902e-11	6.524889424026e-11
NZ_CP020771.1_cds_WP_002747830.1_4660	-0.727693550989604	5.04715197231398	15.3508915031403	8.92787907143145e-05	0.000186364753536228
NZ_CP020771.1_cds_WP_002747826.1_4661	0.829786405994021	1.88550367992698	4.43591759511982	0.0351902987283136	0.0501106242314665
NZ_CP020771.1_cds_WP_002747824.1_4662	-1.32667526530344	7.01300235034518	52.4872353378276	4.3305391228436e-13	2.10828878348965e-12
NZ_CP020771.1_cds_WP_002747821.1_4663	1.75527878919283	3.01310065692485	36.1565054785467	1.82089593750174e-09	6.28676357893291e-09
NZ_CP020771.1_cds_WP_002747819.1_4664	0.881530517493035	5.85112947765183	14.4298727630193	0.000145476254763209	0.000294803546850136
NZ_CP020771.1_cds_WP_002747817.1_4665	1.25571212841236	7.35613956060151	18.7972414039556	1.45377244609834e-05	3.36184878160241e-05
NZ_CP020771.1_cds_WP_002747815.1_4666	3.4446627296914	4.40910734229556	93.0324555878211	5.14437744091612e-22	5.68184971086258e-21
NZ_CP020771.1_cds_WP_230457646.1_4667	-1.24410608643303	10.1454897594417	8.32094774815926	0.00391904668004454	0.00654648881090961
NZ_CP020771.1_cds_WP_002747812.1_4668	-0.428403533295014	10.3422870840733	1.32198159456769	0.250236725868692	0.298589374592043
NZ_CP020771.1_cds_WP_002747808.1_4669	-0.0851656379835828	8.99746882949281	0.0740106070053841	0.785584415711779	0.815905217721707
NZ_CP020771.1_cds_WP_002747805.1_4670	2.73987119466624	1.97557784578196	27.000397142798	2.03413663536037e-07	5.71256588298548e-07
NZ_CP020771.1_cds_WP_002747801.1_4671	3.30259515475851	3.45477357437777	44.1414501616472	3.05483175572632e-11	1.26171655771394e-10
NZ_CP020771.1_cds_4672	3.06200102166918	0.661707692904549	16.8742990760029	3.99387209658637e-05	8.69254515139386e-05
NZ_CP020771.1_cds_WP_002747795.1_4673	3.39473126205297	2.3154277658825	62.6739095995367	2.43925672823687e-15	1.45373152662707e-14
NZ_CP020771.1_cds_WP_002747793.1_4674	1.74768531971862	1.18374834755996	11.4351226397116	0.00072068717804548	0.00133941024299788
NZ_CP020771.1_cds_WP_002747791.1_4675	1.88276434649686	1.96311047610597	27.2065143291051	1.82841572074192e-07	5.15766569256299e-07
NZ_CP020771.1_cds_WP_002747789.1_4676	2.42122308925184	1.80157966510075	31.3108889478793	2.19843137195396e-08	6.81160871701018e-08
NZ_CP020771.1_cds_WP_002747787.1_4677	1.5562723547616	6.73896752854732	23.8777859243708	1.02649463785198e-06	2.6590642894182e-06
NZ_CP020771.1_cds_WP_002747785.1_4678	1.97296953069538	4.15635777952663	41.7128654694599	1.05711079908813e-10	4.14993098846267e-10
NZ_CP020771.1_cds_WP_002747783.1_4679	-0.0442847531540524	4.239798792106	0.0440663188230008	0.833730275068658	0.859276328065191
NZ_CP020771.1_cds_WP_002747781.1_4680	0.187239346816139	0.447578406754258	0.113573608023451	0.736111746289036	0.771462375210723
NZ_CP020771.1_cds_4681	11.0241703576734	4.30496973623665	18.2348299064393	1.95275009253697e-05	4.45082669962225e-05
NZ_CP020771.1_cds_WP_002747777.1_4682	1.01723315328063	6.59432837076336	27.6623414743196	1.44447537900097e-07	4.12441844550759e-07
NZ_CP020771.1_cds_WP_002739055.1_4683	2.50540105355805	4.84514072158648	89.9253184198917	2.4732169366331e-21	2.60215241674194e-20
NZ_CP020771.1_cds_WP_002747775.1_4684	0.24969974186256	5.22796656954305	2.47919476044051	0.115361301047034	0.148995436585895
NZ_CP020771.1_cds_WP_110980713.1_4685	1.35082866866453	5.59850617903996	59.7991626727406	1.05048039826173e-14	5.88163047702656e-14
NZ_CP020771.1_cds_WP_002747773.1_4686	-0.193970065400003	6.72603946239975	1.16800398029005	0.279811748672223	0.330416001091668
NZ_CP020771.1_cds_4687	1.75756496374895	1.85053210565924	29.2838999972385	6.25129378259896e-08	1.85285343089048e-07
NZ_CP020771.1_cds_WP_002747768.1_4688	1.06508321405541	3.44591228345837	15.9244287851065	6.59223574674304e-05	0.000140045582371
NZ_CP020771.1_cds_WP_002747766.1_4689	1.25227467167518	3.59984967091654	25.7600082475056	3.86616953092084e-07	1.04733329574671e-06
NZ_CP020771.1_cds_WP_002747764.1_4690	0.0900210036779779	6.4801291026504	0.297299202897617	0.5855805529112	0.634295597688638
NZ_CP020771.1_cds_WP_002738938.1_4691	-0.61574388939322	7.19239179441206	8.90109829767127	0.0028499918443112	0.00486296936962225
NZ_CP020771.1_cds_WP_002747762.1_4692	0.210999342020443	3.07879642996476	0.680411193851711	0.409445166968569	0.463168545564445
NZ_CP020771.1_cds_WP_002747760.1_4693	-0.516736746616899	6.3867296842791	9.65138887435346	0.00189208473742469	0.00331918460456958
NZ_CP020771.1_cds_WP_002747758.1_4694	-0.654760121696253	7.16806011841305	8.97751621584621	0.00273321929840695	0.00468732857664228
NZ_CP020771.1_cds_WP_002747749.1_4695	0.294987862663743	6.43467507742729	1.9604753495021	0.161462489821246	0.201544406749039
NZ_CP020771.1_cds_WP_002747747.1_4696	-0.973942719559903	8.62774112242336	19.7369682577765	8.8865584988877e-06	2.10545996451768e-05
NZ_CP020771.1_cds_WP_002747744.1_4697	-3.93226737512378	8.02500048672948	140.661726399964	1.90770767381323e-32	6.0501586226648e-31
NZ_CP020771.1_cds_WP_084990101.1_4698	-0.891941950326998	5.12087008364172	18.0962311208256	2.10016719567184e-05	4.76238117915371e-05
NZ_CP020771.1_cds_WP_002747965.1_4699	1.28524450584743	4.42752819916731	27.212052490031	1.82318578426764e-07	5.14945603190098e-07
NZ_CP020771.1_cds_WP_002747966.1_4700	0.89600924415834	4.07231749152612	14.1415639241096	0.000169555717080893	0.000342349878962786
NZ_CP020771.1_cds_WP_002747967.1_4701	-1.91876394114573	7.13770975219901	37.6669831636343	8.39129057342813e-10	3.01434709919263e-09
NZ_CP020771.1_cds_WP_002747970.1_4702	-1.26413581429522	5.58102050003573	34.7233821369607	3.80039488799834e-09	1.26364917762047e-08
NZ_CP020771.1_cds_WP_036402662.1_4703	0.0333018129125433	4.09273445067178	0.0125688070958034	0.910735640467044	0.92188734074421
NZ_CP020771.1_cds_WP_002747974.1_4704	1.87190951762676	4.5759412281211	62.155129830939	3.17439034726115e-15	1.87175207726952e-14
NZ_CP020771.1_cds_WP_002747975.1_4705	2.95428685072719	2.36233706477706	41.6532593934565	1.08983549796109e-10	4.26708078566775e-10
NZ_CP020771.1_cds_WP_002747978.1_4706	-1.70881051945999	7.0137750874004	43.4013430692195	4.45881995749954e-11	1.80631027475346e-10
NZ_CP020771.1_cds_WP_002747980.1_4707	-1.97694708667341	4.65797148853852	44.4356075282963	2.62862339109502e-11	1.09484876702269e-10
NZ_CP020771.1_cds_4708	-0.0261965115471537	5.19625514228059	0.0251245907235926	0.874057002774906	0.893784682708563
NZ_CP020771.1_cds_WP_002739236.1_4709	-3.54147536241333	7.73114607408171	98.3605109853624	3.48744791408306e-23	4.27742230346099e-22
NZ_CP020771.1_cds_WP_002740399.1_4710	1.37125986676147	6.01163605974704	37.65374893336	8.44841511657788e-10	3.03241415663749e-09
NZ_CP020771.1_cds_WP_002740397.1_4711	-0.563851962798438	11.8504218708517	2.67781550649096	0.101755225213118	0.133076053003312
NZ_CP020771.1_cds_WP_002740396.1_4712	3.92329838947761	4.65382396373176	102.567046315703	4.17012744823776e-24	5.46002848058785e-23
NZ_CP020771.1_cds_WP_002740395.1_4713	-0.12322429876547	5.83298531809673	0.314715376543594	0.574800953927248	0.62414671026262
NZ_CP020771.1_cds_WP_002740387.1_4714	-1.17460212780271	7.28588686345791	36.3762099439019	1.62676786251687e-09	5.64726294728295e-09
NZ_CP020771.1_cds_WP_002739277.1_4715	-1.08626235992475	4.92847979306501	27.0289286508868	2.00433229773643e-07	5.63242746958844e-07
NZ_CP020771.1_cds_WP_002740385.1_4716	0.505433746952709	6.24147203439973	4.71419808508782	0.0299145149644244	0.0430396780434363
NZ_CP020771.1_cds_WP_002740382.1_4717	1.03057593253235	2.16972589246809	6.09159004825449	0.0135826798745352	0.0206814467225432
NZ_CP020771.1_cds_WP_036399255.1_4718	0.629270715117918	4.62228140128328	8.87600593717241	0.00288942986419741	0.0049228966220401
NZ_CP020771.1_cds_WP_036399246.1_4719	-2.02159976571396	8.36200184965082	56.1612008942702	6.67661545124358e-14	3.4752840097915e-13
NZ_CP020771.1_cds_WP_002740366.1_4720	-0.640324290698294	7.25992283298163	3.98588923226643	0.0458828759790844	0.0642447080880274
NZ_CP020771.1_cds_WP_002740354.1_4721	-0.761879391531104	10.4469583044412	2.3321020400291	0.126730641701219	0.162343926472422
NZ_CP020771.1_cds_WP_002740345.1_4722	-3.22944626503405	8.49210290342498	47.9954935396575	4.2719990682692e-12	1.93350416545518e-11
NZ_CP020771.1_cds_WP_002740343.1_4723	-0.499842632662402	7.47358941041301	5.11844564690015	0.0236728116171124	0.0345520327350358
NZ_CP020771.1_cds_WP_002740340.1_4724	-0.366371468234562	6.69067612000433	2.04851752866405	0.152354478163556	0.191413096504298
NZ_CP020771.1_cds_WP_002740335.1_4725	0.813217037319913	5.52293505753293	12.769395899343	0.000352336605873628	0.000681593496422827
NZ_CP020771.1_cds_WP_002738851.1_4726	-2.4870895218606	4.77942897843499	156.330948798697	7.16718164865219e-36	3.42175123871137e-34
NZ_CP020771.1_cds_WP_002740331.1_4727	-2.90842568339926	10.9652024096018	114.986105854338	7.92507920478218e-27	1.39080441380367e-25
NZ_CP020771.1_cds_WP_002738450.1_4728	-0.214412683363149	4.68760588513856	1.6002264487929	0.205871122591799	0.250773054679722
NZ_CP020771.1_cds_WP_002740328.1_4729	1.00779059416084	2.43595640551277	10.9334118082591	0.000944454108729745	0.00172425009981911
NZ_CP020771.1_cds_4730	0.322952376183875	2.83074049334953	1.83696398051879	0.175307204539948	0.216633450642184
NZ_CP020771.1_cds_WP_002740325.1_4731	0.625527523802668	4.19748799980741	5.88699473602064	0.0152531091307116	0.0230204762979413
NZ_CP020771.1_cds_WP_002740324.1_4732	-2.35243480963272	6.65424661538338	92.9078617253478	5.47864424274218e-22	6.03602492252489e-21
NZ_CP020771.1_cds_WP_084990102.1_4735	-1.49625825735002	6.41618362302298	57.0360629466269	4.27893035836264e-14	2.25367150547214e-13
NZ_CP020771.1_cds_4736	1.60348409256782	1.72397122177571	10.5892591462294	0.00113746548715878	0.00205800601588631
NZ_CP020771.1_cds_WP_036402579.1_4738	-0.943650179419254	4.3995176479126	20.6546221230969	5.5004240789013e-06	1.33330947663246e-05
NZ_CP020771.1_cds_WP_002747729.1_4739	-2.77534372569965	6.95798344524474	73.6027153762152	9.5533171997752e-18	7.11690073271844e-17
NZ_CP020771.1_cds_WP_002747727.1_4740	-1.9523837397199	5.6684803902182	128.829334102844	7.3907784717812e-30	1.84354249520834e-28
NZ_CP020771.1_cds_WP_002738501.1_4741	-3.72322514992935	9.01421600303027	128.72918325149	7.77327467178175e-30	1.92811952752575e-28
NZ_CP020771.1_cds_WP_002747724.1_4742	-1.94808517100852	5.51265393841867	67.0515164175004	2.64504057526597e-16	1.71637957439296e-15
NZ_CP020771.1_cds_4743	-1.3117360831801	0.785653583428653	6.20234970800762	0.0127580832618756	0.0195465457842401
NZ_CP020771.1_cds_WP_002738355.1_4744	-2.33355408960776	8.01568158197815	120.48484190229	4.95439013482965e-28	9.82030901725163e-27
NZ_CP020771.1_cds_WP_002747714.1_4745	-1.03228227770615	6.26125574640708	13.0712262980377	0.000299866747853071	0.000587727588658794
NZ_CP020771.1_cds_WP_002739211.1_4746	1.15320633562385	7.30580408583355	10.5967831400259	0.00113284589567777	0.00205131964796463
NZ_CP020771.1_cds_WP_002747710.1_4747	2.30203608499891	4.30156359833698	57.768660731612	2.94829771174405e-14	1.57526375934339e-13
NZ_CP020771.1_cds_WP_002747709.1_4748	1.62000321605021	4.7422578405501	61.0170468318891	5.65827382545402e-15	3.25846119131204e-14
NZ_CP020771.1_cds_WP_002747708.1_4749	1.32414209790948	5.92013041311142	42.7671392094694	6.16592779251199e-11	2.45311105723595e-10
NZ_CP020771.1_cds_WP_002747706.1_4750	0.553712510701198	7.02985779347314	7.14336370552133	0.00752418951114631	0.0119911706494938
NZ_CP020771.1_cds_4751	3.31490795059369	0.845773090310708	21.7992924674167	3.02711743232616e-06	7.52963663839112e-06
NZ_CP020771.1_cds_WP_002738918.1_4752	2.28858088218181	1.56567743104465	15.9687444728947	6.4396947759568e-05	0.000137001652157394
NZ_CP020771.1_cds_WP_002738636.1_4753	3.78935825496927	4.62035559088416	102.305329583923	4.75910022742285e-24	6.19659970960629e-23
NZ_CP020771.1_cds_WP_002747703.1_4754	0.296269159205184	7.86520137546213	1.7819449649671	0.181910677208344	0.223983196562686
NZ_CP020771.1_cds_WP_002747701.1_4755	-2.85211448443983	7.48774140342573	142.119149495786	9.15859156581529e-33	3.05745462798646e-31
NZ_CP020771.1_cds_4756	-3.70244409922108	0.00337523193670024	25.2848469157336	4.94578978874828e-07	1.32364717673553e-06
NZ_CP020771.1_cds_WP_084990103.1_4757	-0.627251977369246	3.73591153670068	2.37057249554188	0.123641701123834	0.158753369864032
NZ_CP020771.1_cds_4758	1.58545048223477	0.582041994308123	5.19058295314751	0.0227095973933566	0.0332335571610096
NZ_CP020771.1_cds_WP_084990104.1_4759	-0.857304011825671	1.28345750809538	2.80069165084466	0.0942236527947987	0.12399318862149
NZ_CP020771.1_cds_WP_002747686.1_4760	-1.2339434132242	4.19009629764381	33.4045280207756	7.48494951388366e-09	2.41695824302862e-08
NZ_CP020771.1_cds_WP_002747685.1_4761	-2.28637311837351	8.47022159096614	102.171514603744	5.09168247635559e-24	6.59098256414543e-23
NZ_CP020771.1_cds_WP_002747684.1_4762	-2.83271874552593	10.836581172398	58.8827361692802	1.67354142049665e-14	9.10603419976116e-14
NZ_CP020771.1_cds_WP_036402568.1_4763	-2.82476640982801	9.75874501530669	131.184281989688	2.25654781484607e-30	5.82504203367242e-29
NZ_CP020771.1_cds_WP_002747682.1_4764	-3.04407362880508	7.21698922579923	153.249195529198	3.37918423180445e-35	1.42891218944874e-33
NZ_CP020771.1_cds_WP_002747676.1_4765	-2.78518957302089	8.89573749491236	162.199717693547	3.7415915080679e-37	2.02593491412457e-35
NZ_CP020771.1_cds_WP_002747674.1_4766	-0.0598008396964564	5.82224416015671	0.0929339486521581	0.760479865990455	0.79354420799004
NZ_CP020771.1_cds_WP_002747672.1_4767	0.540691466809357	11.0930639853437	1.949278528288	0.162664617389017	0.202703031492348
NZ_CP020771.1_cds_WP_002747671.1_4768	-0.765645263860496	6.49352909526626	20.528523092135	5.87492535846072e-06	1.41918762739747e-05
NZ_CP020771.1_cds_WP_002747669.1_4769	-0.253981850916822	11.5612270182663	0.553711348280785	0.456805192034235	0.511529647574276
NZ_CP020771.1_cds_WP_002737043.1_4770	-0.162199747735719	8.34926189614518	0.220997521683323	0.63828090581671	0.682883667909926
NZ_CP020771.1_cds_WP_002747668.1_4771	-0.998329283347023	6.47452640253555	11.4176601237373	0.000727492593210349	0.00134979820888172
NZ_CP020771.1_cds_WP_002747660.1_4772	0.663060996862442	6.80239778455817	6.30683956862866	0.012027304974088	0.0185035461139815
NZ_CP020771.1_cds_WP_002747656.1_4773	1.24595342080887	3.59567842034034	7.07890517054365	0.00779966504050601	0.0123901655741849
NZ_CP020771.1_cds_WP_036402564.1_4774	-1.21139954778271	6.87372269081057	6.82351151529211	0.00899655037903525	0.0141397110382005
NZ_CP020771.1_cds_WP_002747647.1_4775	-1.17980973895913	7.08303893739297	26.9938041128016	2.04108673213488e-07	5.72846086642154e-07
NZ_CP020771.1_cds_WP_002747645.1_4776	1.16769734973699	2.96042806260241	14.8558472121035	0.000116047755414384	0.000239318176516426
NZ_CP020771.1_cds_WP_002747643.1_4777	0.945495567305583	1.91294054788498	7.03782287816759	0.00798059841932595	0.0126639946325258
NZ_CP020771.1_cds_WP_036402562.1_4778	0.807393874960523	0.682380919366825	2.12348129469176	0.145056497947861	0.182968991729689
NZ_CP020771.1_cds_WP_002747639.1_4779	0.628780034444706	4.70306871879242	8.83724654830228	0.00295144096858103	0.00501891914994246
NZ_CP020771.1_cds_WP_002747636.1_4780	-1.11079804963846	1.40260562941175	7.50349678939405	0.00615793151836762	0.00994587702493715
NZ_CP020771.1_cds_WP_002747633.1_4781	-0.551552046189999	3.25927570341608	6.93088115665067	0.00847199387922494	0.0133958877577488
NZ_CP020771.1_cds_WP_036402560.1_4782	1.84354276553856	1.09297101150436	7.48230142858556	0.00623083801883416	0.0100536848420235
NZ_CP020771.1_cds_WP_084990105.1_4783	0.536682712513486	2.3735703591856	1.84323563605228	0.174572183949494	0.216025779469274
NZ_CP020771.1_cds_WP_002747623.1_4784	-2.67615571244709	8.09320158900211	127.728288407455	1.28710822941821e-29	3.12281996645729e-28
NZ_CP020771.1_cds_WP_002747622.1_4785	2.0559148989672	6.66452658477334	81.0723148305761	2.17607243895207e-19	1.93235232578944e-18
NZ_CP020771.1_cds_WP_002747620.1_4786	2.93205277032967	6.29146848224415	119.403941424381	8.54339105574025e-28	1.64210633279163e-26
NZ_CP020771.1_cds_WP_002747619.1_4787	-5.19201333589088	10.205245753834	181.295649861911	2.52657892698289e-41	2.07740933996371e-39
NZ_CP020771.1_cds_WP_002747618.1_4788	-0.328035254811161	5.25395955189243	2.29568567776707	0.129733907628974	0.165497085174789
NZ_CP020771.1_cds_WP_002747617.1_4789	0.570696001005854	5.10580008499295	9.90327980854059	0.00164984471181966	0.00291961359923447
NZ_CP020771.1_cds_WP_002747616.1_4790	1.06699537216327	5.32278190873581	22.8455266033232	1.7555745721139e-06	4.45669016591521e-06
NZ_CP020771.1_cds_WP_002747615.1_4791	-1.46316253668774	6.24424480506551	34.5461663285089	4.16260561192821e-09	1.37514649679771e-08
NZ_CP020771.1_cds_WP_002747532.1_4792	-2.65854212251219	7.64098870310052	82.8933460694588	8.6602210234148e-20	7.87938142294298e-19
NZ_CP020771.1_cds_WP_002747534.1_4793	-0.223547935423269	5.81904636656566	1.54341537860089	0.214110147999686	0.259598322533754
NZ_CP020771.1_cds_WP_002747536.1_4794	-2.35320962173764	3.19785335280597	100.823769238914	1.00542514828005e-23	1.28278380987455e-22
NZ_CP020771.1_cds_WP_002737109.1_4796	2.13793336225473	5.24646149647378	53.7710909071875	2.25263002093055e-13	1.12252270403273e-12
NZ_CP020771.1_cds_4815	0.0106287775022248	-0.708751421186924	-2.58049404067151e-09	1	1
NZ_CP020771.1_cds_WP_235616114.1_4829	1.18159356169061	3.92977256925855	15.907055147779	6.65302537254512e-05	0.000141134413063069
