## Supplementary_Data for "Diel changes in the expression of a marker gene and candidate genes for intracellular amorphous CaCO_3_ biomineralization in *Microcystis*": PCC7806_[t4-t5]_LRT_BH.txt

genes	logFC	logCPM	LR	PValue	FDR
NZ_CP020771.1_cds_3	0.289049171293831	4.93884122705801	1.64508279161771	0.199629512959995	0.633563286306202
NZ_CP020771.1_cds_WP_002736524.1_5	0.365813918747573	4.22505135915144	2.15437539679237	0.142164244662284	0.564083330027291
NZ_CP020771.1_cds_WP_012593611.1_7	0.299694674291929	3.99511215669135	1.48216979386388	0.223435346277411	0.660655911753439
NZ_CP020771.1_cds_WP_002735415.1_8	0.222128030156039	7.45966587094498	0.708279704871805	0.400015500383965	0.801475100047294
NZ_CP020771.1_cds_WP_002735413.1_9	0.129630077755535	7.18763642597516	0.172242133567835	0.678126791924387	0.913305633300526
NZ_CP020771.1_cds_WP_002747544.1_10	0.239088189872656	9.09295066610375	0.582077961712663	0.445498977018317	0.822801542641567
NZ_CP020771.1_cds_WP_002736334.1_11	0.180061875261025	7.96364815073685	0.344588639630436	0.557192471672451	0.86443087041594
NZ_CP020771.1_cds_WP_002747547.1_12	0.216485077043664	9.14640067160779	0.412872418501852	0.520515167968129	0.851644048563378
NZ_CP020771.1_cds_WP_002735375.1_13	0.340807732479738	7.17388475269693	0.772522800566406	0.379437733528683	0.786002280546436
NZ_CP020771.1_cds_WP_002737094.1_14	0.110320461204165	7.54290212457669	0.160021239536846	0.68913696281406	0.916321676603314
NZ_CP020771.1_cds_WP_002735793.1_15	0.156312554346548	7.67275128872589	0.411806520787533	0.52105400803993	0.851644048563378
NZ_CP020771.1_cds_WP_002746279.1_16	0.202692577819458	3.65031894919354	0.674794932889512	0.411384853388771	0.806973180773244
NZ_CP020771.1_cds_WP_002746282.1_17	-0.439451731683381	3.43062693060223	3.70750525489706	0.0541682963010946	0.375000546972151
NZ_CP020771.1_cds_WP_002735656.1_18	-0.499483420948011	5.36120877041659	2.47847448009972	0.115414147489604	0.513994505587683
NZ_CP020771.1_cds_WP_002746284.1_19	0.0197130276157576	4.47904107487913	0.00820996695809662	0.927803385285764	0.979421547947882
NZ_CP020771.1_cds_WP_002746285.1_20	-0.165783407039551	3.6339952951862	0.454592664457655	0.500162001696346	0.84434531339815
NZ_CP020771.1_cds_WP_002746286.1_21	0.58896565532934	5.94697474589001	5.00324713796103	0.0252998106915058	0.250739195246173
NZ_CP020771.1_cds_WP_002746287.1_22	0.511119108126538	7.09273899890608	5.43839314410521	0.0196987834099535	0.215412026068963
NZ_CP020771.1_cds_WP_036402058.1_23	-0.81063119921845	2.0266699234573	3.73124771408761	0.0534034875856849	0.372456632074914
NZ_CP020771.1_cds_WP_002746290.1_24	-0.0998423242596533	12.4165607708664	0.094912024359644	0.758023017779412	0.931376332881797
NZ_CP020771.1_cds_WP_002737360.1_25	-1.19334982300434	10.6505085584276	16.2909719886232	5.43221472532835e-05	0.00219263939822344
NZ_CP020771.1_cds_26	-0.562539624319208	1.49000045104871	2.59729129187955	0.10704652926037	0.497201948372441
NZ_CP020771.1_cds_27	0.179724777057317	0.793774354336827	0.150156785912975	0.698385573095207	0.918492874568341
NZ_CP020771.1_cds_WP_235616113.1_28	0.19817212429036	2.77810337512959	0.680891216418889	0.409280005821003	0.805582881272894
NZ_CP020771.1_cds_WP_036400064.1_29	0.194164642776077	6.76477634282771	0.75304205308916	0.385514804588941	0.790616966454919
NZ_CP020771.1_cds_WP_002742330.1_30	0.140341977242117	7.11108284532175	0.438421059099291	0.507885529001594	0.847748777731984
NZ_CP020771.1_cds_WP_002737160.1_31	0.086500491497099	2.90370899437668	0.047227374194911	0.827960062231783	0.954336614925896
NZ_CP020771.1_cds_WP_002742333.1_32	0.236711217631616	6.51257174951113	0.880281892562603	0.34812448295141	0.763415306766117
NZ_CP020771.1_cds_WP_002736992.1_33	0.284004011089648	8.05369329124987	1.63006454599579	0.201694121167414	0.634981223341007
NZ_CP020771.1_cds_WP_223212305.1_34	-0.960075081670473	-0.534758595038337	2.57740592421011	0.108399176588499	0.500066791327145
NZ_CP020771.1_cds_WP_084989785.1_35	-0.799725575095859	8.26377066960113	15.8489359307398	6.86051024940274e-05	0.0026487535223781
NZ_CP020771.1_cds_WP_036400068.1_36	-0.0106227739122103	3.46794044536546	0.00114722959122204	0.972980195720786	0.993651299909116
NZ_CP020771.1_cds_WP_002742339.1_37	0.281411041776842	4.30590172971655	0.498823486428204	0.480017528658763	0.835795226370552
NZ_CP020771.1_cds_WP_002742342.1_38	0.284683669962271	3.86419151910031	0.551520639513708	0.457697026520828	0.824183661571666
NZ_CP020771.1_cds_WP_002738029.1_39	-0.0693609406461742	1.97052649140982	0.0299247349713276	0.862661117155762	0.960437989103814
NZ_CP020771.1_cds_WP_002742345.1_40	0.729511897469196	3.86547108738248	10.3393850073827	0.00130221392103206	0.0292011606534461
NZ_CP020771.1_cds_WP_155119285.1_41	-0.493500123001672	2.20369737417299	1.8172290457936	0.177643465344426	0.608375172453149
NZ_CP020771.1_cds_WP_002732665.1_42	0.385953478275105	4.34549588123115	2.74086483088549	0.0978118182267117	0.478074464667463
NZ_CP020771.1_cds_WP_084989786.1_43	-0.290980427787183	3.60878972031583	0.960631099470916	0.327027923944219	0.746189854654285
NZ_CP020771.1_cds_44	-0.0949480115764148	6.86909787066697	0.0878536563453665	0.76692372835567	0.934610165891164
NZ_CP020771.1_cds_WP_002742359.1_45	-0.523273261559406	5.62447786836501	12.376082172355	0.000434868682807293	0.0117732740955145
NZ_CP020771.1_cds_WP_002776286.1_46	-0.630727008435046	7.76044404062947	11.2288551009195	0.000805353108430107	0.0196470758320312
NZ_CP020771.1_cds_WP_002742362.1_47	0.024390017307016	9.72036318903415	0.00712786044769587	0.932717213554957	0.98176903686648
NZ_CP020771.1_cds_WP_002742363.1_48	-0.547052106408535	6.38649242721593	4.25017435185585	0.0392463010432426	0.326929787302058
NZ_CP020771.1_cds_WP_002732938.1_49	0.0367648596765327	5.97563534079405	0.036902761312696	0.847663158665138	0.95815285755428
NZ_CP020771.1_cds_WP_002742366.1_50	0.127413271176068	4.19025714284589	0.466078959515951	0.494796582710005	0.843583416467432
NZ_CP020771.1_cds_WP_002742368.1_51	-0.239751402292631	13.9084400286986	0.317199540487792	0.573295498966267	0.875922923403382
NZ_CP020771.1_cds_WP_002742371.1_52	-0.00955872962708572	-0.0290191777767681	0.000395843602952084	0.984126480655921	0.995729933097807
NZ_CP020771.1_cds_WP_002742372.1_53	-0.130126648639589	0.412706517923871	0.108488391411729	0.741871687106325	0.928448665347603
NZ_CP020771.1_cds_WP_002742374.1_54	-0.213320072903804	3.30633218364522	0.736892069850528	0.390658281452411	0.792381347486846
NZ_CP020771.1_cds_WP_002742375.1_55	-0.28522563685252	5.85211851697135	1.85388674372669	0.173332018915527	0.601715530871729
NZ_CP020771.1_cds_WP_002789021.1_56	0.335126774377534	2.8053032778695	0.98401213386388	0.321210278254661	0.743809790220873
NZ_CP020771.1_cds_WP_002742377.1_57	0.12660857992223	1.56871647231232	0.0885504915336774	0.766028056757984	0.934385871430068
NZ_CP020771.1_cds_WP_002742378.1_58	-0.0439929687543195	1.58562618456827	0.015033459465803	0.902415136506909	0.974607875012797
NZ_CP020771.1_cds_WP_002742379.1_59	0.42968759636116	1.82050891086743	2.00064096316189	0.157232705881777	0.577908289830374
NZ_CP020771.1_cds_WP_002742380.1_60	0.232014632847606	1.81840554573421	0.302981436956028	0.582019336585098	0.882570305477402
NZ_CP020771.1_cds_WP_002742381.1_61	0.834028178044841	6.18760424336452	7.0316716932739	0.00800805641695577	0.117734339375111
NZ_CP020771.1_cds_WP_002742386.1_62	-0.205429317974802	5.0182837758566	1.24746522034363	0.26403715922866	0.69989551461209
NZ_CP020771.1_cds_WP_002734727.1_63	-0.429032251844028	7.00329697338002	6.85133305495318	0.00885751593937999	0.126454568395007
NZ_CP020771.1_cds_WP_002742388.1_64	-0.525224634965209	4.19189623027335	10.1383299947869	0.00145217666168793	0.0319191305836357
NZ_CP020771.1_cds_WP_002732415.1_65	-0.398387024498234	1.04671995830898	0.919450705776953	0.337619240330516	0.752147228834668
NZ_CP020771.1_cds_WP_228036048.1_66	-0.187710827323166	0.788603794940871	0.192041330207083	0.661223039111086	0.911182586484551
NZ_CP020771.1_cds_WP_002791327.1_67	0.646394045755483	1.90343146524833	5.93168063527377	0.0148710525748587	0.177971626502352
NZ_CP020771.1_cds_WP_002742392.1_68	-0.599858024177091	1.96198731885164	4.17781405343851	0.0409564942012206	0.33239340458141
NZ_CP020771.1_cds_WP_002742394.1_69	0.159556320795188	1.52105168164331	0.124114084563061	0.72461457104205	0.92388628214937
NZ_CP020771.1_cds_WP_002742398.1_70	0.0076549254909069	7.34728140574078	0.00192375676722367	0.965015480495262	0.990304235981759
NZ_CP020771.1_cds_WP_002742400.1_71	0.345000944678941	8.54635601225465	1.54564770048105	0.213779110030539	0.650122772969584
NZ_CP020771.1_cds_WP_002731723.1_72	0.169500167561533	3.45951021923064	0.728700466714704	0.393304742371596	0.795206309713064
NZ_CP020771.1_cds_WP_002742401.1_73	0.147029874131853	6.25398958921394	0.76941834274794	0.380397052808651	0.787028385121347
NZ_CP020771.1_cds_WP_002742402.1_74	-0.401720167719962	3.98165379788959	1.60401402123581	0.205335291766424	0.642486748021791
NZ_CP020771.1_cds_WP_036400131.1_75	0.218199010657662	3.86113496145769	2.08650650086792	0.148605555465431	0.567521760063565
NZ_CP020771.1_cds_WP_002742404.1_76	-0.392509510660795	3.66983735835737	2.46705393808594	0.116255645047288	0.515659404605352
NZ_CP020771.1_cds_WP_002742407.1_77	-0.0789385398065637	2.03953671147962	0.0547463146152616	0.815001045901238	0.950664793804842
NZ_CP020771.1_cds_WP_002742409.1_78	0.0461532705652402	3.19412868264196	0.0135634850439246	0.907286102676033	0.976096509784732
NZ_CP020771.1_cds_WP_004158653.1_79	-0.290327648073743	5.20969680097136	1.32450155182985	0.249785758064741	0.686904739110864
NZ_CP020771.1_cds_WP_002742412.1_80	-0.119840410589862	3.47384692516585	0.198866904562413	0.655637006662	0.910264553357841
NZ_CP020771.1_cds_WP_002742413.1_81	-0.137475299153313	5.61289603102361	0.551002387416876	0.457908408226567	0.824183661571666
NZ_CP020771.1_cds_WP_002742417.1_82	-0.615597862226672	4.68851406291122	1.17307571117136	0.278770164821665	0.712395672857356
NZ_CP020771.1_cds_WP_002742418.1_83	-0.126710068708979	6.73099905768463	0.238830753337956	0.625051884574203	0.9022045337546
NZ_CP020771.1_cds_WP_002742419.1_84	0.277534365939559	6.87908331326608	2.38221681164779	0.122723286728709	0.529020769976184
NZ_CP020771.1_cds_WP_002742421.1_85	0.642302816777074	4.35859743728421	14.1925602566855	0.000165021688345579	0.00550899470867949
NZ_CP020771.1_cds_WP_002742422.1_86	0.773053194584846	3.89522417400803	21.0318436184069	4.51713057533655e-06	0.000260641587905789
NZ_CP020771.1_cds_WP_002742424.1_87	0.727103449461934	3.32584096179318	5.56827564263956	0.0182887627500293	0.206621136412544
NZ_CP020771.1_cds_WP_002742428.1_88	0.23282698755659	7.96228146536678	0.709032025516727	0.399765343354143	0.801475100047294
NZ_CP020771.1_cds_WP_036400089.1_89	0.261317100185254	6.50568715887317	2.30875653573487	0.128646927596912	0.5438094902175
NZ_CP020771.1_cds_WP_002742430.1_90	0.161313920535189	5.28811173248876	0.849260635712387	0.35676158449453	0.770786272654465
NZ_CP020771.1_cds_WP_002742433.1_91	0.293963096881112	4.70950563135717	2.32635076348405	0.127199761474429	0.540964502822285
NZ_CP020771.1_cds_WP_002742436.1_92	-0.288893856812361	5.83739301071086	0.865922905422575	0.35208649913173	0.766305909874941
NZ_CP020771.1_cds_WP_036400093.1_93	-0.134413209336328	4.70832114376869	0.403325933643933	0.525376585743566	0.85352068814542
NZ_CP020771.1_cds_WP_002742439.1_94	-0.0170882491365411	4.85488357962589	0.00531194540006474	0.941899147144923	0.985166599133913
NZ_CP020771.1_cds_WP_002742441.1_95	-0.0543022133697704	8.71453251152023	0.0994482656849041	0.752492744006254	0.930405407962205
NZ_CP020771.1_cds_WP_036400096.1_96	0.653109121494678	5.38368466715492	9.86459390556314	0.00168489862874345	0.0363152908331111
NZ_CP020771.1_cds_WP_036400102.1_97	0.119851278739826	1.36839979362268	0.0945284949800964	0.758497171603885	0.931376332881797
NZ_CP020771.1_cds_WP_002742446.1_98	0.320656603898677	10.9114314044146	1.49932250907371	0.220775634391268	0.659139595207138
NZ_CP020771.1_cds_WP_002742452.1_99	0.32590534995976	6.50261714169208	1.03232517235379	0.309613176565421	0.734393961734315
NZ_CP020771.1_cds_WP_036400105.1_100	0.280004128667882	8.26344859116279	0.85165948050193	0.356083302335193	0.770472642479657
NZ_CP020771.1_cds_WP_002742458.1_101	0.0681604392265954	6.12860768610812	0.134878530967354	0.713426485722007	0.921620641426117
NZ_CP020771.1_cds_WP_002742459.1_102	0.219736057505413	4.39880300315059	1.53065151355727	0.216014690508181	0.653023109965608
NZ_CP020771.1_cds_WP_002742461.1_103	-0.31526604186119	3.12513270128704	1.41067694487508	0.234944049055377	0.674306126571347
NZ_CP020771.1_cds_WP_002742462.1_104	-0.0601081638591259	11.5208034889665	0.0526756726375623	0.818471139647489	0.950837644947352
NZ_CP020771.1_cds_WP_002742463.1_105	0.212995944646091	8.71960058816688	1.10755729726722	0.292613554902149	0.72057913686386
NZ_CP020771.1_cds_WP_002742466.1_106	-0.0791948782442584	6.30560514815445	0.132023494652701	0.716343167495274	0.921620641426117
NZ_CP020771.1_cds_WP_002742468.1_107	0.147903740911399	4.69604928833838	0.925684828654029	0.335986735718606	0.752147228834668
NZ_CP020771.1_cds_WP_002742472.1_108	0.0477751803522042	10.9538487209191	0.0242795666289517	0.876175678878505	0.964652449256608
NZ_CP020771.1_cds_WP_002742474.1_109	-0.720448425867752	2.82462457857949	9.12443841093623	0.00252217297689613	0.0495469291019826
NZ_CP020771.1_cds_WP_002742476.1_110	-0.0334536145599437	5.95023076006264	0.0246025983117484	0.87536136832432	0.964540294192768
NZ_CP020771.1_cds_WP_002742480.1_111	0.169395659589588	7.43151553361351	0.695987944647978	0.404135095789318	0.80441178026663
NZ_CP020771.1_cds_WP_002742481.1_112	0.0157047538921823	8.96759620102603	0.00413454343647857	0.948731022601541	0.985991765133324
NZ_CP020771.1_cds_WP_002742482.1_113	0.210320076646693	5.94215935362674	0.96419402479578	0.326132453461938	0.745637535206492
NZ_CP020771.1_cds_WP_002766588.1_114	0.581601029383716	5.660566249673	8.96411551963946	0.00275333960366692	0.0526932234494876
NZ_CP020771.1_cds_WP_002742484.1_115	0.571362262446019	6.75827887193238	7.10663734771003	0.0076799041510317	0.114810688318454
NZ_CP020771.1_cds_WP_002742486.1_116	0.388037766309166	5.14044886733329	1.41335292750966	0.234500584727835	0.673904593004265
NZ_CP020771.1_cds_WP_002742487.1_117	-0.28445616893354	10.0196078347267	2.0518090917038	0.152025451692231	0.572525746812984
NZ_CP020771.1_cds_WP_002742489.1_118	0.078432574933251	6.75953718248323	0.232506819521911	0.629671257365633	0.904116360674261
NZ_CP020771.1_cds_WP_002742491.1_119	-0.538359599651666	8.5664280135811	5.53941903969773	0.0185927540563974	0.207939113376333
NZ_CP020771.1_cds_WP_002742492.1_120	0.0247412057474303	8.63082634024097	0.0094486544221617	0.922564241202974	0.97718955404164
NZ_CP020771.1_cds_WP_002742494.1_121	0.374730524307715	5.6199290338825	1.35733728116998	0.243999487556313	0.681186135675036
NZ_CP020771.1_cds_WP_002742495.1_122	-0.0251784916667976	5.62175492473849	0.0104621600354484	0.918530698537216	0.97718955404164
NZ_CP020771.1_cds_123	0.167059088813643	1.49148275104882	0.225562296632912	0.634834022289038	0.905394794664012
NZ_CP020771.1_cds_WP_036400110.1_124	-0.519560203656009	-0.223020076993987	0.68419082501287	0.408147353225904	0.805276939162623
NZ_CP020771.1_cds_WP_036400113.1_125	0.114152884966722	-0.0409345824320891	0.0463107965958045	0.829611831826851	0.954515815836024
NZ_CP020771.1_cds_WP_002742500.1_126	0.0849075901692	0.147867996449993	0.026777855203953	0.870015021308734	0.963789095461771
NZ_CP020771.1_cds_WP_036400116.1_127	-0.0341338971604964	7.2042072361327	0.0459317233550927	0.830299958597177	0.954565462499084
NZ_CP020771.1_cds_WP_002742504.1_128	-0.255123884461141	5.92865122421736	2.14658719218465	0.142887196242829	0.564932458876366
NZ_CP020771.1_cds_WP_002742506.1_129	0.35564158756891	10.4705920334277	0.560940389064996	0.453881593513512	0.823483516087995
NZ_CP020771.1_cds_WP_002742508.1_130	-0.0122009939524318	7.72148642344539	0.00314560745180437	0.955273523628463	0.987037942009018
NZ_CP020771.1_cds_WP_002742509.1_131	-0.144815705283046	4.60939498613158	0.3821573948814	0.536450890736457	0.854547153123104
NZ_CP020771.1_cds_WP_002742510.1_132	0.0813712282981063	4.55411420349411	0.177821885711589	0.67325179821458	0.912566687409428
NZ_CP020771.1_cds_WP_002742511.1_133	-0.12854093159854	4.95926554536813	0.624572543531954	0.42935315808348	0.814322093930223
NZ_CP020771.1_cds_WP_036400119.1_134	-0.283360153248131	8.32033675923317	0.671016015378363	0.412697601991169	0.807262686214815
NZ_CP020771.1_cds_WP_002742516.1_135	0.0588250444303872	2.30668777659435	0.0488963933858333	0.824994879914265	0.953403765439702
NZ_CP020771.1_cds_WP_036400122.1_136	-0.189873944366726	4.44486622740517	0.831289814276841	0.361899830756847	0.773615265417559
NZ_CP020771.1_cds_WP_002742522.1_137	0.31892558344321	2.58835991973179	1.14870303776567	0.283820813865862	0.71437891925421
NZ_CP020771.1_cds_138	-0.00525224960261134	4.53443322663964	0.000478334336291297	0.982550972862564	0.995729933097807
NZ_CP020771.1_cds_WP_231828509.1_139	0.0458606289651937	1.70813534819968	0.00618744891039924	0.937302792689842	0.983829728047441
NZ_CP020771.1_cds_WP_002742533.1_141	0.0966288480482347	5.99791659955297	0.416106098178028	0.518886448357217	0.851644048563378
NZ_CP020771.1_cds_WP_002742535.1_142	0.140587530500118	8.45480661417627	0.62795848877583	0.428105143867937	0.81334481761816
NZ_CP020771.1_cds_WP_002742537.1_143	-0.403684080983514	5.63677311879761	2.44172989470982	0.11814586975593	0.517311937053982
NZ_CP020771.1_cds_144	0.173473616322014	5.700361597663	1.23103294806095	0.267206248293226	0.704929139882307
NZ_CP020771.1_cds_145	-0.111542341814719	1.07681736960381	0.0554809574261732	0.813786562746317	0.950398037096572
NZ_CP020771.1_cds_146	-0.238878976735677	3.5390728064651	0.96195925190495	0.326693738859772	0.746189854654285
NZ_CP020771.1_cds_WP_084989787.1_147	0.132741720393326	4.18479599702698	0.0912331292212158	0.762615301768913	0.93329987316813
NZ_CP020771.1_cds_WP_036400155.1_148	0.688194497359239	5.04320530292198	17.0044189376541	3.72929238629532e-05	0.00162333903874031
NZ_CP020771.1_cds_WP_002742561.1_149	0.340938422940726	7.38423901595615	1.40782737924408	0.235417395697432	0.674792276886117
NZ_CP020771.1_cds_WP_002739434.1_150	0.274657415934223	5.93586312391089	1.15374976445307	0.282765566150685	0.713516493914321
NZ_CP020771.1_cds_WP_002742563.1_151	0.163934186533197	6.51916266271252	0.708862032588472	0.399821848517828	0.801475100047294
NZ_CP020771.1_cds_WP_002742564.1_152	0.239412470495291	6.64917791968434	1.34486013842985	0.246178688191579	0.682373781780332
NZ_CP020771.1_cds_WP_002742566.1_153	0.192842846737173	9.18645413679329	0.571803191534826	0.449543264541516	0.822801542641567
NZ_CP020771.1_cds_154	-0.241442041483055	2.17849201338078	0.544065952374261	0.460752531605927	0.824195593729485
NZ_CP020771.1_cds_WP_002742568.1_155	-0.267427729669355	0.62826829914511	0.235065122147397	0.627793287198939	0.904116360674261
NZ_CP020771.1_cds_WP_002739069.1_156	-0.194226441968151	-0.316508841006439	0.106595581115041	0.744053815022608	0.929034941127805
NZ_CP020771.1_cds_WP_002742569.1_157	0.00268510040747957	3.83324824005782	0.000206745621728288	0.988527891188875	0.997968130258891
NZ_CP020771.1_cds_WP_002780140.1_158	-0.0534524823988482	6.21029564168099	0.130482714093864	0.71793206857064	0.921620641426117
NZ_CP020771.1_cds_WP_002742571.1_159	0.0188131124695085	9.71459862839394	0.00692150350386278	0.933696032117346	0.982139394124856
NZ_CP020771.1_cds_160	0.0918824351610098	2.92270913488424	0.157800250736853	0.691189900308703	0.916431302138166
NZ_CP020771.1_cds_WP_002740761.1_161	-0.24292125382244	8.49728567586413	1.12665099258228	0.288490817185404	0.72015770245712
NZ_CP020771.1_cds_WP_084989789.1_162	-0.426142540018067	2.04664003922643	1.36267483468946	0.243074446834742	0.681186135675036
NZ_CP020771.1_cds_WP_002742573.1_163	-0.368956028997708	3.82529763500932	4.24261087925625	0.03942149907145	0.327271386648295
NZ_CP020771.1_cds_WP_002742574.1_164	-0.14503375326605	4.18577631843675	0.530712034273645	0.466307659266759	0.827078384819275
NZ_CP020771.1_cds_WP_002742575.1_165	0.149221946127482	3.67732437599622	0.67533679297731	0.411197122610846	0.806973180773244
NZ_CP020771.1_cds_166	0.0745966239088807	1.62530163958927	0.0562908949828014	0.812457400913124	0.950348547574233
NZ_CP020771.1_cds_WP_002749813.1_167	-0.143757811889276	0.775188385829941	0.128297377187286	0.720203949514346	0.922060419793453
NZ_CP020771.1_cds_WP_084989792.1_168	0.195836792353836	3.55722514966324	1.10190974090041	0.293847377723564	0.721217444495647
NZ_CP020771.1_cds_WP_002742577.1_169	0.016748989418337	6.26583328475395	0.00931179312418173	0.923125353954665	0.97718955404164
NZ_CP020771.1_cds_WP_002742578.1_170	0.0667417487497698	5.74310186276115	0.0973867527316123	0.754988460351524	0.930893852807767
NZ_CP020771.1_cds_WP_002742579.1_171	-0.0809629856063177	5.45417992180116	0.195342708234922	0.65850663566486	0.910264553357841
NZ_CP020771.1_cds_WP_002742580.1_172	-0.239357726951053	5.35057291669206	0.74223563741331	0.38894566359135	0.792381347486846
NZ_CP020771.1_cds_WP_002742582.1_173	-0.152720282223746	5.61058907272715	0.894551308290815	0.344246919417394	0.761204613873669
NZ_CP020771.1_cds_WP_002742583.1_174	-0.0457456470551525	5.06290997644877	0.0599837845300684	0.806521571548726	0.948677080462045
NZ_CP020771.1_cds_WP_002742584.1_175	0.733892745208209	7.78753744909172	4.75290804785925	0.0292488253879046	0.27630805260063
NZ_CP020771.1_cds_WP_036400173.1_176	0.56692406438886	8.53122440553484	3.1176862801335	0.0774466781015602	0.441812518009785
NZ_CP020771.1_cds_WP_036400176.1_177	0.306062492855727	5.32137459152836	3.06737386329592	0.0798784137254459	0.443880046234017
NZ_CP020771.1_cds_WP_002739294.1_178	0.512389655972909	4.67366709633747	2.63771430928186	0.104353581164475	0.493429073876749
NZ_CP020771.1_cds_WP_036400179.1_179	0.0976935227572696	4.08059469335733	0.262215820883776	0.608601926751613	0.895655470592364
NZ_CP020771.1_cds_WP_004156915.1_180	0.0686137648860039	3.89496875449277	0.146683147427815	0.7017254292077	0.921427847974451
NZ_CP020771.1_cds_WP_004156917.1_181	0.157491155905175	5.03737682347142	1.05823259695282	0.303618634968341	0.730153663977478
NZ_CP020771.1_cds_WP_004156918.1_182	0.00573063400526559	8.09498707210431	0.00129290649365643	0.971316638645262	0.993019675965236
NZ_CP020771.1_cds_WP_036400185.1_183	0.0311678204733584	5.14782784346515	0.0265686186859284	0.87051935562405	0.963875076738363
NZ_CP020771.1_cds_WP_002742598.1_184	0.100045894195966	6.41441424304954	0.349014766560451	0.554671377336495	0.86242332495559
NZ_CP020771.1_cds_WP_002742599.1_185	0.0646976900721283	8.62955003135726	0.12545717802332	0.723189492286983	0.923220628451468
NZ_CP020771.1_cds_WP_002742600.1_186	0.389130376882992	6.41239089196454	2.08169905922455	0.149074161232444	0.567521760063565
NZ_CP020771.1_cds_WP_002742601.1_187	0.375453012377837	5.52956202606962	4.14482269326372	0.0417620287189015	0.335239120272792
NZ_CP020771.1_cds_WP_002742602.1_188	-0.13925063798213	7.8357277733458	0.555709684505638	0.455994059486479	0.823483516087995
NZ_CP020771.1_cds_WP_002739276.1_189	0.20610730090456	5.99703363981889	1.0395033998989	0.307936996075223	0.73389171367364
NZ_CP020771.1_cds_WP_084989793.1_190	0.18878254378526	7.03570811840618	0.737100882564221	0.390591154404559	0.792381347486846
NZ_CP020771.1_cds_WP_002738951.1_191	0.285650133758686	6.05675875130866	2.57967551949115	0.108243849022495	0.500066791327145
NZ_CP020771.1_cds_WP_002742604.1_192	0.198321131390935	6.77820028127115	1.00520233657738	0.316054960605473	0.740801858106552
NZ_CP020771.1_cds_WP_002742607.1_193	0.162027302969347	5.73495275127888	0.568066814493305	0.451028136993705	0.823423079051008
NZ_CP020771.1_cds_WP_002738634.1_194	-0.194844019219022	2.91489079675069	0.682828698521899	0.408614370529771	0.805276939162623
NZ_CP020771.1_cds_WP_002739214.1_195	1.05251310879193	0.223638191484337	2.77213575077262	0.0959181030978448	0.473875451436589
NZ_CP020771.1_cds_WP_036400204.1_196	0.27643138135739	4.44444766521135	2.79499358536127	0.094559144945843	0.47105216902159
NZ_CP020771.1_cds_WP_002742614.1_197	-0.134968326734774	4.02586803477139	0.401959707752669	0.526078913813675	0.854170916125589
NZ_CP020771.1_cds_WP_002738625.1_198	0.241411938813447	2.98612556798444	0.351965608241805	0.553002550433501	0.861217581173183
NZ_CP020771.1_cds_WP_002745325.1_199	-0.396834301693735	11.4461965224015	1.29423679423604	0.255268629097832	0.693206552412462
NZ_CP020771.1_cds_WP_002745324.1_200	-0.401112740550209	7.66900081648986	5.42219784026563	0.0198823169727669	0.215412026068963
NZ_CP020771.1_cds_WP_002745320.1_201	-0.423429844719401	4.31138094713333	5.82779523163491	0.0157748818582769	0.188280847985886
NZ_CP020771.1_cds_WP_004161936.1_202	0.0629016354137393	1.02392985046324	0.0161075800537223	0.899007166638071	0.974015092101378
NZ_CP020771.1_cds_WP_002745317.1_203	-0.251652507121285	7.16669971249195	0.615304877921059	0.432797392785008	0.815936149591936
NZ_CP020771.1_cds_WP_002745314.1_204	0.0915046498570954	2.80161217904067	0.101884193654852	0.74958013813977	0.930405407962205
NZ_CP020771.1_cds_WP_002745312.1_205	0.200682763838387	1.57426323884244	0.175113391688711	0.67560679086318	0.912593292191213
NZ_CP020771.1_cds_WP_002745311.1_206	-0.0583764625301806	1.59519903631347	0.023545113174908	0.878048015009174	0.964739804371996
NZ_CP020771.1_cds_WP_002739224.1_207	0.328011354684657	2.11675784363563	1.89500371531453	0.168638630062802	0.594026458473962
NZ_CP020771.1_cds_WP_002745310.1_208	0.127644072618786	2.16286840231932	0.122137887073823	0.726727246957932	0.925077114820303
NZ_CP020771.1_cds_WP_084989794.1_209	0.49670697984103	4.78009141617672	9.93580518572187	0.00162094515398163	0.0352793945278355
NZ_CP020771.1_cds_WP_002749736.1_210	0.408408612050624	3.68571723725229	3.43797146011692	0.0637138756866195	0.40331150856716
NZ_CP020771.1_cds_WP_084989795.1_211	0.446386560862532	2.56394042769797	1.10772624899656	0.292576746099558	0.72057913686386
NZ_CP020771.1_cds_WP_002745308.1_212	0.374619130631021	2.37972912502928	1.67659479545139	0.195377539231918	0.628605995789648
NZ_CP020771.1_cds_WP_002745307.1_213	0.203156951188558	2.82176729711228	0.924141671778198	0.336389849230047	0.752147228834668
NZ_CP020771.1_cds_WP_002745306.1_214	0.603840356416019	10.7333136468451	5.37771349329284	0.0203955917257612	0.217161696072854
NZ_CP020771.1_cds_WP_002745305.1_215	-0.297220934827068	9.55863054555706	1.15873948869515	0.281727112836489	0.713516493914321
NZ_CP020771.1_cds_216	-7.09805009220843	0.986040349217933	7.8913453180832	0.00496719038934872	0.083539111093592
NZ_CP020771.1_cds_218	-0.346205884828643	2.09052968409286	1.00317144567775	0.316544325807389	0.740883925453246
NZ_CP020771.1_cds_219	-0.124162174474079	3.68729220241084	0.365990462362289	0.545197962884391	0.857484574993516
NZ_CP020771.1_cds_WP_002745279.1_220	-0.140884880387259	7.19759589555365	0.353523232949401	0.552125457369048	0.860997845559792
NZ_CP020771.1_cds_WP_036401533.1_221	0.5494335832824	3.65646452815762	7.0684348111429	0.0078453761751786	0.116757817057803
NZ_CP020771.1_cds_WP_002745275.1_222	1.33016970725238	7.16843816993765	22.6291144312412	1.96484478026749e-06	0.000128292806240995
NZ_CP020771.1_cds_WP_002745272.1_223	-0.38965031702263	3.02283876643307	1.95960634199715	0.161555425736389	0.580671467462852
NZ_CP020771.1_cds_WP_036401531.1_224	-0.477339912585339	5.23460588667071	4.58982437598575	0.0321623096240118	0.290190086660001
NZ_CP020771.1_cds_WP_002745269.1_225	0.0246111896423019	3.45117513239352	0.0119124423697254	0.913088168694859	0.976832387062457
NZ_CP020771.1_cds_WP_002745267.1_226	0.142371195312019	3.4092171423317	0.549137503752281	0.458670323904405	0.824183661571666
NZ_CP020771.1_cds_WP_002745265.1_227	0.0877865818878779	3.03707234859171	0.0504292318713837	0.822318054592999	0.952005836661835
NZ_CP020771.1_cds_WP_002738052.1_228	0.48990884331392	8.47779070331873	2.77893630052522	0.0955115838577991	0.473822829417461
NZ_CP020771.1_cds_WP_002745261.1_229	-0.0087510126070496	6.60863709745663	0.00224546261976144	0.962205337746375	0.98971235373217
NZ_CP020771.1_cds_WP_002745257.1_230	0.294772441068522	3.12720266518965	0.895355117512896	0.344030235696822	0.761204613873669
NZ_CP020771.1_cds_WP_002745255.1_231	0.33684162350024	2.98708609804004	1.98102558456145	0.159282405261137	0.579208746404133
NZ_CP020771.1_cds_WP_002745253.1_232	0.0875484296306982	1.11485694401384	0.0681290618471557	0.794080597630057	0.943209698629603
NZ_CP020771.1_cds_WP_002745251.1_233	0.409691726713576	3.67748531231365	1.52072799667293	0.217509358886577	0.655629024749763
NZ_CP020771.1_cds_WP_051048479.1_234	0.176831252407655	5.17617401160932	0.640738163404054	0.423443623871203	0.811626684877994
NZ_CP020771.1_cds_WP_002745248.1_235	0.334094390580733	4.26509850242919	0.889741692596427	0.345547316349863	0.7619797424438
NZ_CP020771.1_cds_236	-0.0857105740518956	4.59935377494989	0.152077284682337	0.696558082423112	0.917507968553036
NZ_CP020771.1_cds_WP_002745246.1_237	-0.124864966416683	5.89420305919608	0.337337126537861	0.561370330606413	0.867527903360952
NZ_CP020771.1_cds_WP_002745245.1_238	0.096802942801572	5.21947953775304	0.204532297366201	0.651087111872237	0.910264553357841
NZ_CP020771.1_cds_WP_002745244.1_239	-0.207590270777545	4.77461710537466	1.60437271019604	0.205284633122895	0.642486748021791
NZ_CP020771.1_cds_WP_002745237.1_242	0.139573522454461	1.44176667589525	0.139770004474663	0.708509766067608	0.921620641426117
NZ_CP020771.1_cds_WP_036401527.1_243	-0.452232133085733	-0.194221938138025	0.713660017918659	0.398231445756062	0.800066795998605
NZ_CP020771.1_cds_WP_002745233.1_244	-0.256401217383004	1.83615609202653	0.499918126054087	0.479536099094836	0.835763381642528
NZ_CP020771.1_cds_WP_002735847.1_245	-0.0181198918990259	0.835690770936715	0.0016348664788417	0.967747537170096	0.991416489394376
NZ_CP020771.1_cds_WP_002745227.1_246	-0.324101667829599	9.25857842795068	2.02229301177397	0.155004917676609	0.573518195403455
NZ_CP020771.1_cds_WP_002745223.1_247	-0.0103948331894972	7.39494061753219	0.00208524347218386	0.963577686123464	0.98988545265807
NZ_CP020771.1_cds_WP_002745221.1_248	0.0566426819618339	2.67891413318255	0.052827258026543	0.818214693945154	0.950837644947352
NZ_CP020771.1_cds_WP_002745216.1_249	0.203476782381634	4.02887237721384	0.740346432849325	0.389549925923836	0.792381347486846
NZ_CP020771.1_cds_WP_002756255.1_250	-0.254450559564554	6.15111316426045	1.89130252123305	0.16905508331433	0.594773827191461
NZ_CP020771.1_cds_WP_002745214.1_251	0.280577107645736	8.22070166818698	2.08075691515028	0.149166192341032	0.567521760063565
NZ_CP020771.1_cds_WP_036401522.1_252	0.504378168171678	2.83852065152999	3.19909688523669	0.0736789458687738	0.435598561461193
NZ_CP020771.1_cds_WP_002745205.1_253	0.195147639308068	2.40281656491727	0.662905719073997	0.415535985631348	0.808439383664904
NZ_CP020771.1_cds_WP_036401520.1_254	0.112635281420524	5.53934641318674	0.439160295412366	0.507528023664536	0.847748777731984
NZ_CP020771.1_cds_WP_194032621.1_255	-0.0218928480787166	9.81534814146995	0.00972240636153998	0.921454072791558	0.97718955404164
NZ_CP020771.1_cds_WP_012265708.1_256	-0.066395755935919	7.8823500277587	0.0997692022444276	0.752106776328154	0.930405407962205
NZ_CP020771.1_cds_WP_002745198.1_257	0.0759683437504237	5.69739513680899	0.134676169624466	0.713632057108667	0.921620641426117
NZ_CP020771.1_cds_WP_002745196.1_258	0.094794426737453	5.19039145321971	0.254428123037039	0.613974215119945	0.896430619905477
NZ_CP020771.1_cds_WP_002745195.1_259	0.045515250071872	5.45260790855709	0.064251718802657	0.799897911142048	0.944920726141032
NZ_CP020771.1_cds_WP_036401516.1_260	0.495345535779064	0.949163261900299	1.55909519106851	0.211797750875138	0.645770175382144
NZ_CP020771.1_cds_WP_002745191.1_261	-0.326495185365365	-0.0743199333385343	0.233520644339929	0.628925522859574	0.904116360674261
NZ_CP020771.1_cds_WP_036401513.1_263	0.967182357531589	8.91573853852826	3.97736126300151	0.046115753259659	0.352847947307885
NZ_CP020771.1_cds_WP_199309408.1_264	0.202063477324732	0.543894487631617	0.176365319230195	0.674515616370758	0.912566687409428
NZ_CP020771.1_cds_WP_002745183.1_265	-0.094690943680205	3.95472054756044	0.356937689395361	0.550211902884605	0.860997845559792
NZ_CP020771.1_cds_WP_002736073.1_266	-0.058305538880828	2.79221867097031	0.0552279140372942	0.814203921069059	0.950398037096572
NZ_CP020771.1_cds_WP_002745181.1_267	-0.252970502550752	9.83043653978067	1.29896556959578	0.254402260682566	0.692123797445217
NZ_CP020771.1_cds_268	0.317727949858229	5.5812950578542	3.97240419561624	0.0462516903903578	0.352847947307885
NZ_CP020771.1_cds_WP_002745161.1_270	0.169415117038341	4.50041232563201	1.04663058161893	0.306284372355236	0.732920874144692
NZ_CP020771.1_cds_WP_002745159.1_271	0.424430620366259	2.06518137449992	3.28388986902877	0.0699629266357864	0.424593796622277
NZ_CP020771.1_cds_WP_002737941.1_272	0.090612528084417	3.7104821977036	0.216819254052302	0.641474248393595	0.908705084388183
NZ_CP020771.1_cds_WP_002738203.1_273	0.178174595183984	2.77675045914485	0.343749202178747	0.557673064575267	0.86443087041594
NZ_CP020771.1_cds_WP_002745153.1_274	-0.115042780007715	5.3833390714033	0.153641889088966	0.695079052997597	0.917457650537069
NZ_CP020771.1_cds_WP_002745151.1_275	-0.0953250898401497	6.16986249873585	0.182427789219249	0.669295085442445	0.912042794802083
NZ_CP020771.1_cds_WP_002745148.1_276	-0.304099222753707	6.46154083103491	2.15007944646534	0.142562512471682	0.564151118871895
NZ_CP020771.1_cds_WP_002745147.1_277	-0.306105449761014	5.45535854263564	1.80431962960304	0.179191148755777	0.608754261796966
NZ_CP020771.1_cds_WP_002745145.1_278	0.0433526871412039	7.05770306200158	0.0507046453413285	0.821841643508768	0.952005836661835
NZ_CP020771.1_cds_279	-0.261126997404499	2.57177238670069	0.161914771781735	0.6873997167886	0.916154041602684
NZ_CP020771.1_cds_280	-0.0656341573694076	4.08902846522199	0.0668312536346392	0.796007610711511	0.94388118714975
NZ_CP020771.1_cds_WP_084989800.1_281	-0.708936687473137	1.49097600841221	2.82316446770198	0.092913059830063	0.467914810881439
NZ_CP020771.1_cds_282	-0.720976691887532	0.85538274443012	2.26906324712307	0.131979654822647	0.549708881250048
NZ_CP020771.1_cds_WP_110980648.1_283	0.525269937121518	0.472345198671441	1.37680652704012	0.240645861767173	0.681186135675036
NZ_CP020771.1_cds_WP_084989801.1_284	-0.332617982106013	3.9374611326126	2.73235936299774	0.0983339192988283	0.47873092290219
NZ_CP020771.1_cds_WP_004157391.1_285	-0.305772727042944	5.02768349366576	2.19680101701281	0.138297480090568	0.558942722067361
NZ_CP020771.1_cds_WP_036401487.1_286	-0.160163059230201	8.39279504944941	0.796896972049813	0.372022746209877	0.779587502683072
NZ_CP020771.1_cds_WP_230400837.1_287	-0.231847939191335	8.24941511522505	2.03522890553864	0.153691045012118	0.572610123888424
NZ_CP020771.1_cds_WP_004157383.1_288	-0.698344133159411	7.62230043267823	5.38099505544626	0.0203572639374073	0.217161696072854
NZ_CP020771.1_cds_WP_002745132.1_289	-0.108486551784245	9.62853058229153	0.307123687019171	0.579450592687612	0.880463511978743
NZ_CP020771.1_cds_WP_002745131.1_290	-0.0819565000053893	6.76498065167575	0.150177060849042	0.698366210031028	0.918492874568341
NZ_CP020771.1_cds_WP_002745130.1_291	-0.0143278962118332	8.12745068675229	0.00368851233856482	0.951571751305347	0.985991765133324
NZ_CP020771.1_cds_WP_002758604.1_292	0.126069905602865	5.83365916024248	0.279133080975821	0.597269989842583	0.890066626380773
NZ_CP020771.1_cds_WP_002745128.1_293	0.242214632267833	9.57485485830696	0.575147142377892	0.448220797734552	0.822801542641567
NZ_CP020771.1_cds_WP_071591822.1_294	0.201432629312653	4.8590958875514	0.57538983071105	0.44812505502551	0.822801542641567
NZ_CP020771.1_cds_WP_002745125.1_295	-0.160369122478637	3.25136067625795	0.670079259542149	0.413023974919324	0.807262686214815
NZ_CP020771.1_cds_WP_002745124.1_296	0.0937252605492332	2.84705344589043	0.129200441564182	0.719262493019854	0.921620641426117
NZ_CP020771.1_cds_WP_002745122.1_297	0.838683210698678	0.199449704468889	2.27584477271208	0.131403507811996	0.548337946132764
NZ_CP020771.1_cds_WP_002745120.1_298	0.080192779190023	1.03268940993837	0.0666272283113782	0.796312362392716	0.94388118714975
NZ_CP020771.1_cds_WP_036401481.1_299	0.0527359427318471	4.5437831826627	0.0819009800003503	0.774737601551469	0.936519180748305
NZ_CP020771.1_cds_WP_002745113.1_300	0.170810614400124	4.48044840320404	0.332790011103459	0.56402082849269	0.86842766131019
NZ_CP020771.1_cds_WP_002745111.1_301	0.183164278086545	4.60641857041297	1.19263251048139	0.27479919019174	0.710186566248712
NZ_CP020771.1_cds_302	-0.0565617629478128	3.78906879857752	0.0217506461442447	0.88275237344482	0.966564867594328
NZ_CP020771.1_cds_WP_002745103.1_303	0.131786994669606	1.80534985691982	0.177001190753391	0.67396313751309	0.912566687409428
NZ_CP020771.1_cds_WP_002745102.1_304	-0.139699401042278	1.94643796670271	0.259412623274983	0.610523977862811	0.89589881816379
NZ_CP020771.1_cds_WP_002745100.1_306	0.231597720824996	0.573748813105348	0.378895348151135	0.538195020971869	0.854547153123104
NZ_CP020771.1_cds_WP_002745098.1_307	-0.12431317851092	2.68112741388209	0.18486010970684	0.667229384375689	0.911992069446157
NZ_CP020771.1_cds_WP_002745096.1_308	0.210539997914372	4.69441462795125	1.46653361194219	0.225893409002615	0.661300701511347
NZ_CP020771.1_cds_WP_002745094.1_309	0.0822254042713307	5.19040146307064	0.201997978844171	0.653112945493659	0.910264553357841
NZ_CP020771.1_cds_WP_002745093.1_310	-0.198036435261305	3.474535437742	0.763522248659546	0.382228486787985	0.788568494877347
NZ_CP020771.1_cds_WP_036401462.1_311	-0.153615168149822	2.78620679482358	0.332489915926574	0.564196600629667	0.86842766131019
NZ_CP020771.1_cds_WP_002745091.1_312	0.187661164263667	2.31510238029579	0.49930894119038	0.47980392488874	0.835763381642528
NZ_CP020771.1_cds_WP_002745090.1_313	-0.426936542653119	1.02113950355828	1.14498548365113	0.284601329109309	0.71472279482202
NZ_CP020771.1_cds_WP_002745088.1_314	0.0774472787577753	0.978228475330104	0.0474242420290221	0.827607480843328	0.954336614925896
NZ_CP020771.1_cds_WP_002745086.1_315	-0.335355534952603	0.952492450651713	0.500447758675744	0.479303446966578	0.835763381642528
NZ_CP020771.1_cds_WP_228036194.1_316	0.000989175011285036	2.09228135389428	8.35519336384039e-06	0.997693689855327	0.999817167666214
NZ_CP020771.1_cds_WP_036401458.1_317	0.268450042903398	5.38315582362557	1.5641681462782	0.211055965630217	0.645770175382144
NZ_CP020771.1_cds_WP_002745082.1_318	-0.134563784323876	3.02492927098761	0.34853744634829	0.554942216080658	0.86242332495559
NZ_CP020771.1_cds_WP_002745080.1_319	0.44397311041278	4.35831841414451	3.15219135015559	0.0758250711530515	0.440082765907906
NZ_CP020771.1_cds_WP_002745076.1_320	0.124624398022197	4.16842929622457	0.332542124834092	0.564166013167275	0.86842766131019
NZ_CP020771.1_cds_WP_002745074.1_321	0.137960644620938	5.88013687983291	0.3021132622341	0.582560618281513	0.882788104153555
NZ_CP020771.1_cds_WP_002745073.1_322	-0.0665442840881119	8.13090774594915	0.0358546439008798	0.849815982079545	0.959121240577829
NZ_CP020771.1_cds_WP_002745068.1_326	0.0970287333676448	6.6704621333445	0.172568256817858	0.677839330617687	0.913305633300526
NZ_CP020771.1_cds_WP_002745064.1_327	-0.520168227327915	9.81625496540733	2.63512046956811	0.104524132616799	0.493709732785732
NZ_CP020771.1_cds_WP_002748009.1_328	-0.213291850631466	5.37054110687934	0.942983512617634	0.331511737870594	0.748960642726837
NZ_CP020771.1_cds_WP_002737188.1_329	-0.0314419287678239	6.14003691575464	0.0311557220056482	0.859893422432604	0.960437989103814
NZ_CP020771.1_cds_WP_002748010.1_330	0.195932624277847	6.51852188338775	0.67346220330505	0.411847123340579	0.806973180773244
NZ_CP020771.1_cds_331	0.302604016518279	1.62645570149042	0.941847908710345	0.331803059514344	0.748960642726837
NZ_CP020771.1_cds_334	-0.0877130717404833	3.49151876990109	0.105714190097562	0.745077245762783	0.929034941127805
NZ_CP020771.1_cds_WP_084989803.1_335	-0.664657288240744	5.21216791368895	19.7812190348507	8.68317083327409e-06	0.000464497331322132
NZ_CP020771.1_cds_WP_002748022.1_336	-0.220578101489129	1.81507627335965	0.554807848285915	0.456359837141216	0.823483516087995
NZ_CP020771.1_cds_WP_036402685.1_337	-0.404132742814563	2.57386374634855	1.56156596905358	0.211436079534947	0.645770175382144
NZ_CP020771.1_cds_WP_002748026.1_338	-0.114448233138301	2.95992847249158	0.162634330909599	0.68674264295774	0.916154041602684
NZ_CP020771.1_cds_WP_002748028.1_339	0.161814851391995	3.6512003311052	0.42208074838415	0.515900613134502	0.850628612624733
NZ_CP020771.1_cds_WP_002764933.1_340	0.506065156437636	2.66796294123753	2.23752997785495	0.134695993326506	0.555292674437965
NZ_CP020771.1_cds_WP_002748030.1_341	-0.0874830734333552	4.52869466279009	0.213598906235124	0.643961123727559	0.909629669954895
NZ_CP020771.1_cds_WP_002748032.1_342	-0.0965398339987437	5.62102621627722	0.19321928011801	0.660250636709353	0.910606411668741
NZ_CP020771.1_cds_343	0.0317309857192091	1.53185531412742	0.00558589424026934	0.940422504035786	0.985165547415281
NZ_CP020771.1_cds_WP_110980649.1_344	-0.137798951287493	5.82890309569438	0.40678928328372	0.523603653335886	0.852098226930119
NZ_CP020771.1_cds_WP_002748042.1_345	0.14498090095572	4.8037494627841	0.233782299654296	0.628733382494059	0.904116360674261
NZ_CP020771.1_cds_WP_002748044.1_346	0.690247685138024	9.42269500363964	2.83467530873489	0.0922494452840417	0.46756568157665
NZ_CP020771.1_cds_WP_002748045.1_347	-1.20194444263853	3.34030676189301	10.6790239064477	0.00108357222094615	0.0250576076093796
NZ_CP020771.1_cds_WP_002748047.1_348	-1.49852927473775	5.47707943256085	19.8333082838742	8.44973534858728e-06	0.000459860420876152
NZ_CP020771.1_cds_WP_002748049.1_349	-1.3778357800718	2.93702693059147	19.073245208409	1.25796117392009e-05	0.000634698592296044
NZ_CP020771.1_cds_WP_002751922.1_350	-0.294448166557087	7.70899919919966	1.15187605002484	0.283156770783116	0.713516493914321
NZ_CP020771.1_cds_WP_002748054.1_351	-0.263874334708819	5.63158692796027	1.50359947166715	0.220118353989925	0.658583699556291
NZ_CP020771.1_cds_WP_036402690.1_353	-0.210965499104729	13.412394297206	0.307041810007149	0.579501147461379	0.880463511978743
NZ_CP020771.1_cds_WP_002748057.1_354	-0.151465042693597	1.59609933681042	0.202086805595668	0.653041683224117	0.910264553357841
NZ_CP020771.1_cds_WP_002748059.1_355	-0.473699821180602	3.62157808088392	4.17208147003927	0.0410952837559646	0.33239340458141
NZ_CP020771.1_cds_WP_002748060.1_356	-0.641609165896936	5.54983915631509	15.2599042128557	9.36842013274507e-05	0.00340949060568755
NZ_CP020771.1_cds_WP_002748062.1_357	0.240144242336603	4.35094375365045	1.37392347833535	0.241138918049438	0.681186135675036
NZ_CP020771.1_cds_WP_002748064.1_358	0.00711798646989602	1.69224267147329	0.000382638620486375	0.984393455072026	0.995729933097807
NZ_CP020771.1_cds_WP_155119311.1_359	-0.207764067674405	3.5167801851631	0.543220162135114	0.461101242302708	0.824195593729485
NZ_CP020771.1_cds_WP_036401678.1_360	0.688224484825783	1.61682468181146	1.30564341256001	0.253184956708119	0.689657182689601
NZ_CP020771.1_cds_WP_004162053.1_362	-0.214021133794446	8.79168613663392	1.20181115644137	0.2729599867637	0.709742677217188
NZ_CP020771.1_cds_WP_002736608.1_363	-0.0707980785578586	5.14603308997536	0.142850278463708	0.705463732108854	0.921620641426117
NZ_CP020771.1_cds_WP_002737551.1_364	-0.0510824628024738	5.49397807608303	0.0546676314612782	0.81513163022487	0.950664793804842
NZ_CP020771.1_cds_WP_002748085.1_365	-0.0864973079753896	7.14629627983555	0.31524787218277	0.574477594021413	0.876659817732009
NZ_CP020771.1_cds_366	-0.607466025329067	1.77066938223346	1.15253143832985	0.283019857287826	0.713516493914321
NZ_CP020771.1_cds_WP_036402715.1_367	0.110725113389465	7.51556246153025	0.360063509801545	0.548470965901621	0.859991916361027
NZ_CP020771.1_cds_WP_002738170.1_369	-0.522637644839909	6.30119811094754	7.9478614628054	0.00481442335701505	0.0814066957806791
NZ_CP020771.1_cds_WP_036402723.1_370	-0.282803793786199	4.56787795341849	0.518978920072904	0.471277570887461	0.830139914201919
NZ_CP020771.1_cds_WP_036402726.1_371	-0.39532725262932	2.38926413702255	2.60950928794549	0.106224627566788	0.495372793000302
NZ_CP020771.1_cds_WP_002738011.1_372	-0.0613711191324063	4.74281640822564	0.0263132323850144	0.871137698058849	0.963875076738363
NZ_CP020771.1_cds_WP_002748124.1_373	-0.379985860495833	9.28237193508416	1.92812928413205	0.164963255992086	0.586183360020476
NZ_CP020771.1_cds_WP_002748126.1_374	-0.749309376422192	9.17332048259712	15.9852874970387	6.38366568163909e-05	0.00253066746664978
NZ_CP020771.1_cds_WP_016515827.1_375	-0.561956035794566	-0.330885315847442	0.830417462242647	0.362151843227736	0.773615265417559
NZ_CP020771.1_cds_WP_002748127.1_377	0.0261140681460163	0.236142787075622	0.00359149154629179	0.952212139510612	0.985991765133324
NZ_CP020771.1_cds_WP_002748129.1_378	-0.666655637678497	0.798405570314284	3.04763493238483	0.0808548074616604	0.445664699958233
NZ_CP020771.1_cds_WP_002748131.1_379	-0.506706056541666	0.571282735797511	1.58309935594632	0.20831482056731	0.645770175382144
NZ_CP020771.1_cds_WP_036402729.1_380	-0.0528610692065662	5.10109763677165	0.0335848706132467	0.854592641740613	0.959563683606787
NZ_CP020771.1_cds_WP_002737915.1_381	-0.214066870558767	3.96583019333669	0.658414706048742	0.417120170118915	0.809092859470503
NZ_CP020771.1_cds_382	0.218855054061067	2.63338039659901	0.953262076836566	0.328890351375473	0.747325056349591
NZ_CP020771.1_cds_WP_084989805.1_383	-0.192783934375717	2.95884007780973	0.206497794920011	0.649526355324088	0.910264553357841
NZ_CP020771.1_cds_WP_002748139.1_384	-0.158039794268512	5.66550784264751	0.562559736303321	0.453230720632689	0.823483516087995
NZ_CP020771.1_cds_WP_036402739.1_385	0.287428196971305	3.2514335207631	2.09762219380385	0.147528409489399	0.566141865283431
NZ_CP020771.1_cds_WP_036402736.1_386	-0.451430313392519	3.96504530373964	2.91784572179908	0.0876047504923036	0.458608984284239
NZ_CP020771.1_cds_WP_036402746.1_387	0.151663620836605	5.70750652687327	0.452832999655225	0.500992669297958	0.84434531339815
NZ_CP020771.1_cds_WP_002748144.1_388	-0.0490714403294272	3.53486982373084	0.038268116379518	0.844905740361079	0.956826163631974
NZ_CP020771.1_cds_WP_002737741.1_389	0.148539303831788	3.61300345209915	0.457860561661033	0.49862554349144	0.844331881500116
NZ_CP020771.1_cds_WP_002748145.1_390	-0.472390788078563	2.92720474744135	1.94972244220258	0.162616763360814	0.58133528930919
NZ_CP020771.1_cds_WP_036402749.1_391	0.189632007012295	5.82840757353756	0.746889339423952	0.387462874911995	0.792381347486846
NZ_CP020771.1_cds_WP_036402752.1_392	-0.424903404302027	4.31650176221283	3.12913854812568	0.0769043680304238	0.441727547289886
NZ_CP020771.1_cds_WP_002748152.1_393	-0.112175736326812	1.18068130687846	0.0983165034835487	0.753859325859584	0.930730881640484
NZ_CP020771.1_cds_WP_002748153.1_394	-0.636905073424202	1.16033864567282	3.59537972935633	0.0579403901265937	0.385690153166531
NZ_CP020771.1_cds_WP_036402756.1_395	-0.428985628258038	0.886423250768024	1.07428937936846	0.299978582627883	0.727359615556891
NZ_CP020771.1_cds_WP_002748155.1_396	-0.326638872799815	1.32695141635518	0.691882902030232	0.40552467342436	0.80441178026663
NZ_CP020771.1_cds_WP_002748156.1_397	0.170642423008431	1.75759513442992	0.330321508053535	0.565469833790734	0.868568401916055
NZ_CP020771.1_cds_WP_002748157.1_398	-0.115169384900207	1.71006916156246	0.160427004038773	0.688763688559044	0.916154041602684
NZ_CP020771.1_cds_WP_002748160.1_400	-0.503632321203246	0.646591467772679	1.20683232691343	0.271960380049357	0.709572282060296
NZ_CP020771.1_cds_WP_002748162.1_401	-0.274552275954293	1.25973518931519	0.434684051614235	0.509699460701027	0.849220672898007
NZ_CP020771.1_cds_WP_002751846.1_402	0.047996737670898	7.06572012574811	0.0371909951349387	0.847076702693817	0.957924565960393
NZ_CP020771.1_cds_WP_002748166.1_403	-0.0615207080412944	2.30282793064084	0.0550644949697059	0.814473993502805	0.950398037096572
NZ_CP020771.1_cds_WP_002748168.1_404	-0.5037024252763	2.34750484392633	5.51261963188364	0.0188797488083948	0.209565211773182
NZ_CP020771.1_cds_WP_002748170.1_405	-0.119685417542453	3.44634216607504	0.331306796585277	0.56489061022304	0.868460633445394
NZ_CP020771.1_cds_WP_002748173.1_406	0.116521167651235	12.8070459270846	0.293814001607814	0.587786731231535	0.88650932560923
NZ_CP020771.1_cds_WP_002748176.1_407	-0.50246657536899	-0.140345256845077	0.848691914379042	0.356922652382338	0.770786272654465
NZ_CP020771.1_cds_WP_002748182.1_408	0.246126657427008	6.6062894285132	1.18567198070314	0.276204310643476	0.710186566248712
NZ_CP020771.1_cds_WP_002748184.1_409	0.102604066940232	6.28163704731175	0.13367135519724	0.714655414899789	0.921620641426117
NZ_CP020771.1_cds_WP_002748194.1_410	-0.161190107418134	4.94393508279145	0.737028202116534	0.390614517122641	0.792381347486846
NZ_CP020771.1_cds_WP_002748195.1_411	0.239846263959578	3.61810814671561	1.35823003691997	0.243844467292203	0.681186135675036
NZ_CP020771.1_cds_WP_002748196.1_412	0.0625783162919877	3.76269758881515	0.154321498535753	0.694439320341885	0.917457650537069
NZ_CP020771.1_cds_WP_002748211.1_413	0.352778450037469	8.12351688095491	1.55626090612296	0.212213536397726	0.646246983268794
NZ_CP020771.1_cds_WP_002748217.1_414	-0.285192937294074	3.3767100159698	2.24457563239799	0.134083688769003	0.554312456363478
NZ_CP020771.1_cds_WP_002748224.1_415	-0.251776678961109	2.46642271934907	0.590439359744105	0.442249271310455	0.82142588043428
NZ_CP020771.1_cds_WP_002748225.1_416	-0.0100503999109809	4.43703713330742	0.00358773742074803	0.952237092092724	0.985991765133324
NZ_CP020771.1_cds_WP_002748229.1_417	-0.694595321253353	2.03200567832145	7.04712381098521	0.00793926314376501	0.117110725442912
NZ_CP020771.1_cds_WP_002748231.1_418	-0.5400118375827	2.71015797050617	6.18289123050662	0.0128991334407758	0.162704978627967
NZ_CP020771.1_cds_WP_002748235.1_420	-0.21766147658801	-0.657192099283805	0.109363557017641	0.740869883595573	0.928072209691307
NZ_CP020771.1_cds_WP_002748237.1_421	0.117506161552679	1.55110304704485	0.0956430966408348	0.757122096879349	0.931197260427787
NZ_CP020771.1_cds_WP_002748239.1_422	-1.07556886785062	6.75517789624445	21.2147616896054	4.10589982767942e-06	0.000256763313167558
NZ_CP020771.1_cds_WP_230457649.1_423	-0.532849578581189	1.33985589669467	3.0145394215237	0.0825208940425059	0.447891434317991
NZ_CP020771.1_cds_WP_036402775.1_424	-0.0673026258609047	0.637628830245486	0.0238536723296523	0.877257816924817	0.964739804371996
NZ_CP020771.1_cds_WP_036402892.1_428	-0.374270089302709	6.07240911587544	3.53398348434874	0.06012317720637	0.391386360918148
NZ_CP020771.1_cds_WP_002748414.1_429	-0.414056035790491	4.73091263747108	3.51202242074995	0.0609250408234454	0.394282875919858
NZ_CP020771.1_cds_WP_002748416.1_430	-0.351703919648721	6.22485286002663	2.48100896761477	0.115228312284909	0.513994505587683
NZ_CP020771.1_cds_WP_235616116.1_431	-0.206561476598973	6.55043843144809	0.843334230974536	0.358444916997072	0.772342123476852
NZ_CP020771.1_cds_WP_235616117.1_432	-0.245220326306626	6.02390366039604	1.29098649256294	0.255866232224436	0.693558313740127
NZ_CP020771.1_cds_WP_002748420.1_433	-0.0964811856856994	0.905962482260558	0.0453600955484106	0.831343267207988	0.954799279659645
NZ_CP020771.1_cds_WP_002737387.1_434	-0.206551702338835	9.0167529144464	1.03244274211827	0.309585627570252	0.734393961734315
NZ_CP020771.1_cds_WP_002748421.1_435	-0.185622739229962	8.629108344321	0.524250864292938	0.469033995635314	0.828365529284325
NZ_CP020771.1_cds_WP_002748422.1_436	0.00417369112506932	5.76451699328287	0.000440324777301271	0.983258485138663	0.995729933097807
NZ_CP020771.1_cds_WP_002748431.1_437	-0.0811391137751098	6.94878177553116	0.198262574869528	0.656126915520316	0.910264553357841
NZ_CP020771.1_cds_WP_002748432.1_438	0.121971360074903	3.73399248607004	0.356485409376347	0.550464658015983	0.860997845559792
NZ_CP020771.1_cds_WP_002748433.1_439	-0.11832786745301	3.2111990172799	0.248841267874486	0.617892160630139	0.898951507391324
NZ_CP020771.1_cds_WP_002748434.1_440	0.116176601643417	5.3854299428985	0.379221373558655	0.538020238849781	0.854547153123104
NZ_CP020771.1_cds_WP_002748435.1_441	0.187279060985112	8.9753768652862	0.229346850217404	0.632008552639602	0.904856463880996
NZ_CP020771.1_cds_WP_002748436.1_442	0.023834118173208	7.97662348282743	0.00369307022220511	0.951541876015173	0.985991765133324
NZ_CP020771.1_cds_WP_002748440.1_443	0.0871449581355922	7.07788629591365	0.210759569305004	0.646172711749243	0.909703363469441
NZ_CP020771.1_cds_WP_002748441.1_444	-0.750482192992455	1.26790697954078	3.41373413269719	0.0646559840348938	0.407195133496352
NZ_CP020771.1_cds_WP_002748445.1_445	-0.821388120284445	8.11404389555201	4.94941586609041	0.0260994854088058	0.255809525861143
NZ_CP020771.1_cds_WP_002748446.1_446	0.228031793369202	5.20945002448728	1.81447351742631	0.17797251983454	0.608375172453149
NZ_CP020771.1_cds_WP_002748448.1_447	0.213955363356176	7.68517972726347	1.80521657001575	0.179083114234326	0.608754261796966
NZ_CP020771.1_cds_WP_002735717.1_448	0.142363794649895	6.11937921827605	0.610876814380882	0.434457864929255	0.81598498602899
NZ_CP020771.1_cds_WP_002737592.1_449	0.375866957769232	3.87976325381345	2.68280393075977	0.101436981859777	0.484801075842206
NZ_CP020771.1_cds_WP_036402899.1_450	-0.282129880152995	5.66959706247217	2.04632922236601	0.152573668835846	0.572525746812984
NZ_CP020771.1_cds_WP_002748454.1_451	-0.163463169801557	5.15971284401388	0.894515780089783	0.344256501049173	0.761204613873669
NZ_CP020771.1_cds_WP_002748455.1_452	-0.705380459109615	1.66381772371635	4.64583572293257	0.0311289764040165	0.285834045628229
NZ_CP020771.1_cds_WP_080612759.1_453	-0.66248019562637	1.11128139728256	3.06248423865791	0.0801190907867449	0.444217481705241
NZ_CP020771.1_cds_WP_084989806.1_454	-1.68404777936969	0.183060018479138	0.660197091571188	0.416490371170239	0.808439383664904
NZ_CP020771.1_cds_WP_002748459.1_455	-0.41926289239225	1.0762748661821	1.46527074842863	0.22609334794915	0.661300701511347
NZ_CP020771.1_cds_457	0.759342263803591	1.00041185262963	3.75008912134437	0.0528046958757941	0.371308706206763
NZ_CP020771.1_cds_458	-0.875227919718374	1.57541427846393	4.69265404674065	0.0302918240842575	0.280784340154704
NZ_CP020771.1_cds_459	-0.320418083951046	4.79959647544128	1.04552833717916	0.306539203442949	0.732920874144692
NZ_CP020771.1_cds_WP_002749616.1_460	0.270775036390741	6.62419310976911	1.87818356743621	0.170540740829379	0.595714007938396
NZ_CP020771.1_cds_WP_002749615.1_461	0.0518938740221569	5.22532278795413	0.0414280041925288	0.838713997014072	0.956045122918283
NZ_CP020771.1_cds_WP_002737184.1_462	0.299406877363478	5.42361097776612	2.83918012669563	0.0919911405649959	0.466789330409808
NZ_CP020771.1_cds_WP_002749612.1_463	-0.0742798316794552	7.37854999860324	0.0785154713091565	0.779319369372169	0.93861020634879
NZ_CP020771.1_cds_WP_002749610.1_464	0.0118366849399922	7.83577867113121	0.0017019794563744	0.967092564486563	0.991416489394376
NZ_CP020771.1_cds_WP_002749595.1_465	0.133090299412917	3.10025369360449	0.461337149737327	0.496999716690023	0.843583416467432
NZ_CP020771.1_cds_WP_002749585.1_466	-0.0245091008704641	3.58528561562108	0.0179432380523554	0.89344023628979	0.97126235574439
NZ_CP020771.1_cds_WP_002749584.1_467	0.00874066910052238	5.12647667971979	0.00236176975625568	0.961239629806678	0.98971235373217
NZ_CP020771.1_cds_WP_002736466.1_468	-0.220736536121602	3.71313228730387	1.12046386385488	0.289818593989768	0.72057913686386
NZ_CP020771.1_cds_WP_002749581.1_469	-0.131268862273138	1.66712936151056	0.0903204005955125	0.763770227138604	0.93365511842021
NZ_CP020771.1_cds_WP_002749579.1_470	0.237141844242157	4.05391669078249	1.25561928387352	0.262481932150416	0.697943839207106
NZ_CP020771.1_cds_WP_002749578.1_471	-1.02401903460497	7.09946572836576	10.1451363877487	0.00144682459063299	0.0319191305836357
NZ_CP020771.1_cds_WP_002749576.1_472	0.708757594472994	8.92906749330415	7.86239602065958	0.00504734627936376	0.0845668584165097
NZ_CP020771.1_cds_WP_153044861.1_473	-0.15379020645667	3.20058402218668	0.462710689458776	0.496359846312636	0.843583416467432
NZ_CP020771.1_cds_WP_002749571.1_474	-0.447966835498492	3.47389500456576	7.38257180190106	0.00658589257681648	0.101886282373049
NZ_CP020771.1_cds_WP_002747043.1_475	0.282001194459573	-0.205763707518215	0.0654865516625982	0.798025426892224	0.944898952538075
NZ_CP020771.1_cds_WP_002749544.1_479	0.353326545546319	0.228835362597212	0.405501707782358	0.524261536476803	0.852332926384843
NZ_CP020771.1_cds_481	-0.465115572039891	0.346251279821267	0.798606436301887	0.371510349012052	0.779586465593862
NZ_CP020771.1_cds_WP_002744971.1_482	0.226591948223621	8.29315405827506	0.270873341309425	0.602746528423781	0.890510888959051
NZ_CP020771.1_cds_WP_194033473.1_483	0.399391150269543	6.44599325190721	1.74853988024618	0.186060395087097	0.618864996672949
NZ_CP020771.1_cds_485	-5.47104793386083	-0.559701482226272	8.7909738011433	0.00302724611042364	0.05744005440291
NZ_CP020771.1_cds_WP_002749746.1_488	-0.214962280192841	3.09642438560019	0.687406577625282	0.40704790304888	0.80508259076811
NZ_CP020771.1_cds_489	-0.0228667866127833	3.9776525571036	0.0185365563762181	0.891703473809799	0.971097234171083
NZ_CP020771.1_cds_WP_084989808.1_490	0.283012161538353	1.7991908693471	0.311726066533691	0.576622928445018	0.878500320234542
NZ_CP020771.1_cds_WP_231828505.1_491	-0.058905267047102	3.23801577599985	0.102430707891834	0.748931960970276	0.930405407962205
NZ_CP020771.1_cds_WP_230457602.1_492	0.137133145845804	1.44920010714142	0.129087650566557	0.71937987570706	0.921620641426117
NZ_CP020771.1_cds_WP_230457600.1_493	0.0990114259578681	3.23065615901509	0.108874082763744	0.741429635438341	0.928355211885571
NZ_CP020771.1_cds_WP_084989810.1_494	-5.51641742022167	0.620196806221093	4.7759356064902	0.0288601603030614	0.27438781958371
NZ_CP020771.1_cds_495	0.0180145808117168	0.799034387768507	0.00271765549059744	0.958424202602353	0.988381264030149
NZ_CP020771.1_cds_496	0.0379965024588933	2.78486347686328	0.0317309823040564	0.85861937132275	0.959910591726335
NZ_CP020771.1_cds_WP_002731987.1_497	0.418755129775105	5.85037180802977	3.44064817509727	0.0636107326371411	0.40331150856716
NZ_CP020771.1_cds_WP_002748816.1_498	0.419599156907158	5.65997948221543	3.24625962786243	0.0715866448518025	0.428098608344785
NZ_CP020771.1_cds_WP_002748820.1_499	-0.0852197877101546	7.03006838020581	0.206247608824583	0.649724523481014	0.910264553357841
NZ_CP020771.1_cds_WP_002748822.1_500	0.2296245029162	6.86246598105338	0.953500415411158	0.328829894319398	0.747325056349591
NZ_CP020771.1_cds_WP_002748827.1_501	0.233102975729646	3.93195645135047	1.23880780295203	0.265700943024239	0.70146329879491
NZ_CP020771.1_cds_WP_002748830.1_502	-0.0419735757996514	0.306606074526032	0.00950016824174149	0.92235410505736	0.97718955404164
NZ_CP020771.1_cds_503	-0.72812167084661	3.11546834797621	0.84558668010628	0.357803850154263	0.77193833560978
NZ_CP020771.1_cds_504	-0.510304233587488	4.52407876539218	3.54188063048942	0.0598375800882226	0.391279610591617
NZ_CP020771.1_cds_506	-1.01352798385533	0.0290626001607142	2.62554562048378	0.105156352251059	0.494067940735137
NZ_CP020771.1_cds_WP_002748841.1_507	-1.04707862602128	0.617718263815017	6.83864878265785	0.00892062900544944	0.126947412769857
NZ_CP020771.1_cds_WP_002748842.1_508	-0.558718231595091	-0.119043035640502	1.18652832054873	0.276030955321745	0.710186566248712
NZ_CP020771.1_cds_WP_002748843.1_509	0.00414211349572773	4.89301900971386	0.000709979616441814	0.978742528082516	0.995729933097807
NZ_CP020771.1_cds_WP_002748844.1_510	0.0183934551006467	5.43464896208871	0.0112011888714179	0.915712735793774	0.97718955404164
NZ_CP020771.1_cds_511	-0.0637092971333857	6.00368577820718	0.0542105805041118	0.815892129644587	0.95067585140943
NZ_CP020771.1_cds_WP_002748850.1_512	-0.282886106907024	2.24660234999222	0.511175700480047	0.474630346803187	0.831305222803216
NZ_CP020771.1_cds_WP_002748852.1_513	-0.522950229493019	1.65024673117157	1.20596370767431	0.272132975052422	0.709572282060296
NZ_CP020771.1_cds_WP_002736708.1_514	-0.161143751329741	3.77233265164365	0.836739202357982	0.360331028927574	0.772468425374952
NZ_CP020771.1_cds_WP_084989812.1_515	-0.093937750640234	5.57792836091111	0.108444112567504	0.741922492039031	0.928448665347603
NZ_CP020771.1_cds_WP_002748856.1_516	0.279345707005701	6.84189938102334	0.729506679828837	0.393043139498715	0.795039425683049
NZ_CP020771.1_cds_WP_002748858.1_517	-0.0642988881106199	5.75824669134878	0.133339534099916	0.714994317050616	0.921620641426117
NZ_CP020771.1_cds_WP_002748867.1_519	0.632683300181704	3.957821650698	6.73590056591774	0.00944915167418417	0.131106979479305
NZ_CP020771.1_cds_WP_002748869.1_520	0.939040503591617	5.59845986742361	17.7326392635506	2.54226941447087e-05	0.00121372862368287
NZ_CP020771.1_cds_WP_002748871.1_521	0.730635527053387	6.96513301587184	20.6772797691425	5.43571793925796e-06	0.000305501109497536
NZ_CP020771.1_cds_WP_002748874.1_522	-0.140326579839402	3.87737125994657	0.529505189831657	0.466814962242591	0.827078384819275
NZ_CP020771.1_cds_WP_002748876.1_523	0.0720845343276486	3.68248015125627	0.132679632978787	0.715669723443094	0.921620641426117
NZ_CP020771.1_cds_WP_036403083.1_524	0.109175922406615	2.63634226200682	0.147131449208871	0.701291859961604	0.921427847974451
NZ_CP020771.1_cds_WP_161491772.1_525	-0.253772906121363	2.01384546167718	0.905589807719556	0.341287286789408	0.757279137103934
NZ_CP020771.1_cds_WP_084989813.1_526	-0.442905475786845	4.1105263645956	2.91814391331376	0.0875885611738571	0.458608984284239
NZ_CP020771.1_cds_WP_084989814.1_527	0.244519377631219	2.1313415764278	0.761784830381247	0.382770541114108	0.788568494877347
NZ_CP020771.1_cds_WP_002748884.1_528	-0.0401882152628878	3.77831021909642	0.0284569002928698	0.866039122840985	0.961063160563352
NZ_CP020771.1_cds_WP_002748885.1_529	0.0174695198768097	3.49282807773613	0.00362314121162655	0.952002291527466	0.985991765133324
NZ_CP020771.1_cds_WP_002738137.1_530	-1.13405915168472	-0.0413001533382272	4.78952384107138	0.0286333410518726	0.2742541773982
NZ_CP020771.1_cds_WP_002748886.1_531	-1.06150102850652	9.72269186326667	14.2898046058832	0.00015671137571568	0.00531143899372227
NZ_CP020771.1_cds_WP_002748887.1_532	-1.27975425357278	2.67044422861696	4.99057268458704	0.025485772794333	0.251459624904085
NZ_CP020771.1_cds_WP_002748889.1_534	-0.526217999371979	2.9462979864823	2.82201405812797	0.0929796670415547	0.467914810881439
NZ_CP020771.1_cds_WP_002748891.1_535	-0.529331168039938	2.29299589816725	3.4931433538636	0.0616234711641413	0.396961605555722
NZ_CP020771.1_cds_WP_002737040.1_536	-0.517920288909668	0.76921519046083	1.48106616866914	0.223607784809006	0.660655911753439
NZ_CP020771.1_cds_WP_002748894.1_537	-0.425198393215638	0.251125321344117	0.804186884826057	0.369844500578264	0.777930845586581
NZ_CP020771.1_cds_WP_002748895.1_538	-0.65766558978409	-0.670217564253972	0.823063473537658	0.364285998063912	0.773615265417559
NZ_CP020771.1_cds_540	-0.243562040903906	2.13724278432457	0.876527407314208	0.349154561791086	0.763415306766117
NZ_CP020771.1_cds_WP_002748903.1_541	-0.191145809597806	5.54434203785214	0.920031883694376	0.337466600788973	0.752147228834668
NZ_CP020771.1_cds_WP_002748905.1_542	0.00112094276561031	4.47811519699665	3.60012821492006e-05	0.995212636110578	0.999341022511538
NZ_CP020771.1_cds_WP_002748906.1_543	0.176628291646677	12.8185353794359	0.308571747373321	0.578557943427419	0.88002647098929
NZ_CP020771.1_cds_WP_002738148.1_544	0.253066590321725	11.6689211403218	0.631114073037907	0.426946958889421	0.813047010617024
NZ_CP020771.1_cds_WP_002748908.1_545	-0.35849599329636	5.51888568244201	3.18486607322573	0.074323087479101	0.437038325884672
NZ_CP020771.1_cds_WP_002748910.1_546	0.315239543755766	1.92738072255111	0.891147094165717	0.345166645503531	0.7619797424438
NZ_CP020771.1_cds_WP_036403090.1_547	0.302382652076447	3.69989988504993	0.75588540713197	0.384619249242163	0.789193445036004
NZ_CP020771.1_cds_WP_036403093.1_548	-0.0994504896326235	5.1634065506474	0.233991311671854	0.628579994771168	0.904116360674261
NZ_CP020771.1_cds_WP_084989815.1_549	-0.314639308278861	1.56296792509338	0.468388544638817	0.493729448913995	0.843583416467432
NZ_CP020771.1_cds_WP_002748919.1_550	-0.0176895237834385	7.684940854167	0.00927714675205138	0.923268058379433	0.97718955404164
NZ_CP020771.1_cds_WP_002748921.1_551	0.0692902862903723	6.62140782980113	0.15923852221655	0.689858560431867	0.916431302138166
NZ_CP020771.1_cds_WP_002748923.1_552	-0.0209019886916505	6.66413205656015	0.0114145721284267	0.914916706234383	0.97718955404164
NZ_CP020771.1_cds_WP_002748925.1_553	-0.107258568954682	5.89684811918723	0.39670732007199	0.528794651925107	0.854212629331243
NZ_CP020771.1_cds_554	0.087762520860285	7.53663780982513	0.257192592004258	0.612055475253775	0.89589881816379
NZ_CP020771.1_cds_WP_002748930.1_555	0.283619212965698	7.08718651065667	2.41966462744715	0.11982058028818	0.521571937725019
NZ_CP020771.1_cds_WP_002748936.1_557	0.110680285391496	3.57058967167495	0.16235911498956	0.686993759685224	0.916154041602684
NZ_CP020771.1_cds_WP_231828504.1_558	-0.0678107990001165	9.12344000036264	0.129031298285526	0.719438543765228	0.921620641426117
NZ_CP020771.1_cds_WP_002748948.1_559	-0.502980289662326	11.5482603428973	6.28348964742267	0.0121867892058587	0.158214456356762
NZ_CP020771.1_cds_WP_036403110.1_560	0.0657495168516445	7.60709162135395	0.111601704297247	0.738327935207161	0.927298269840572
NZ_CP020771.1_cds_WP_036388426.1_561	-0.210154367739862	15.8156363541644	0.448244908877314	0.503169599622605	0.84434531339815
NZ_CP020771.1_cds_WP_002732591.1_562	-0.160101125723789	15.6192260858522	0.286789559582758	0.592285239525683	0.887228901313777
NZ_CP020771.1_cds_WP_036403113.1_563	0.274477650051898	3.47790008987604	3.10563768560548	0.0780216713114834	0.442172148398135
NZ_CP020771.1_cds_WP_002748958.1_565	-0.13639239222419	3.27792276322836	0.206138202476911	0.649811227955526	0.910264553357841
NZ_CP020771.1_cds_WP_002748960.1_566	0.00567729408302503	1.99874164088419	0.000370068179011085	0.98465191671243	0.995729933097807
NZ_CP020771.1_cds_WP_002748963.1_567	-0.36198279718557	2.84316513472768	1.96420850708905	0.161063940486859	0.580671467462852
NZ_CP020771.1_cds_568	-0.377333910739752	3.01472279961866	2.10687831971128	0.146638183459752	0.566141865283431
NZ_CP020771.1_cds_WP_235616124.1_569	-0.275798805438992	1.86000376766017	0.19977669199714	0.654901154199825	0.910264553357841
NZ_CP020771.1_cds_WP_002748966.1_570	0.240935108388264	3.4595763477783	0.530040023520304	0.466590033253125	0.827078384819275
NZ_CP020771.1_cds_WP_201261444.1_572	-0.0992892292912949	5.71051837815583	0.254130425620513	0.61418161744908	0.89643865268702
NZ_CP020771.1_cds_WP_002749417.1_573	0.274172250453653	6.33386137374168	1.59908485076045	0.206032948940292	0.642857549750454
NZ_CP020771.1_cds_WP_002749415.1_574	1.51898008503021	7.09233852935431	11.8023978918	0.000591544817936327	0.0152701104164959
NZ_CP020771.1_cds_WP_002732921.1_575	-0.239317618161908	5.1305709315298	1.72313607207085	0.189289863645882	0.6206349351479
NZ_CP020771.1_cds_WP_002749411.1_576	0.0182350545834511	7.72825009619068	0.0113158708278362	0.915283969164197	0.97718955404164
NZ_CP020771.1_cds_WP_002732376.1_577	-0.041812619043821	10.4963536683512	0.0145099182774402	0.904121043824543	0.974841518568106
NZ_CP020771.1_cds_WP_036403326.1_578	-0.185941213450358	9.2442092602306	0.887119221561225	0.346259167258265	0.762559077537804
NZ_CP020771.1_cds_WP_002749403.1_579	0.462171431734434	7.04342160940183	4.40286139939559	0.035878683891201	0.311135461869009
NZ_CP020771.1_cds_WP_071591886.1_580	0.0623281785930668	5.05426391299697	0.113373150437599	0.736336054505374	0.926681429139417
NZ_CP020771.1_cds_WP_084989819.1_581	0.22031721430366	-0.518023213713783	0.0287655504115207	0.865321498689449	0.960650943053531
NZ_CP020771.1_cds_582	-0.213500704910442	1.41374018833364	0.276267747063576	0.599157967771153	0.890070042286878
NZ_CP020771.1_cds_WP_036403319.1_583	0.0865976738025605	7.4905463680045	0.163690196100969	0.685781519719859	0.916154041602684
NZ_CP020771.1_cds_WP_002749387.1_584	0.165776000183451	5.69449016510169	0.804109361720206	0.36986757095344	0.777930845586581
NZ_CP020771.1_cds_WP_002731952.1_585	0.0361778574561714	5.54148983238496	0.0451557893885521	0.831717823219226	0.954799279659645
NZ_CP020771.1_cds_WP_084989820.1_586	-0.0775649843268505	4.5471435357868	0.13245460446014	0.715900474222804	0.921620641426117
NZ_CP020771.1_cds_WP_084989821.1_587	-0.138117010770808	3.97991022776725	0.446338364961793	0.504078955088822	0.844497183285542
NZ_CP020771.1_cds_WP_002749377.1_588	0.113691721240261	3.62703964560249	0.193533379624409	0.65999194377479	0.910606411668741
NZ_CP020771.1_cds_590	-0.856640332140154	-0.733985870018126	0.291802617416575	0.589067679723618	0.886542710024215
NZ_CP020771.1_cds_WP_110980652.1_592	0.168133395684411	5.16992691983788	0.990055197411273	0.319728884137728	0.742865843628739
NZ_CP020771.1_cds_WP_002740739.1_593	0.483352757270474	4.82704672847829	7.79709251351348	0.00523303716270111	0.0867399348304257
NZ_CP020771.1_cds_WP_002733251.1_594	0.145206802095529	1.3746705482831	0.115438639239876	0.734035298492974	0.925386844938449
NZ_CP020771.1_cds_WP_002740742.1_595	0.204520913662594	3.14885613328714	0.65419040510827	0.418618472493674	0.810245584407016
NZ_CP020771.1_cds_WP_002740743.1_596	-0.125471666621354	3.37384223079213	0.385574378556349	0.53463491853809	0.854405181753205
NZ_CP020771.1_cds_WP_002740746.1_597	-1.2148286769337	2.44881463878533	10.4936121013368	0.00119787960457479	0.0271356400220004
NZ_CP020771.1_cds_WP_002740748.1_598	-0.366313517551463	4.10083864761755	2.9297246128456	0.0869623251680879	0.458091033251793
NZ_CP020771.1_cds_599	0.00123114709793828	5.58664558566555	3.93805067702147e-05	0.994992996887992	0.999341022511538
NZ_CP020771.1_cds_WP_002740753.1_600	0.0420087319159915	3.82177009260421	0.0371079423888876	0.847245443812267	0.957924565960393
NZ_CP020771.1_cds_WP_201261436.1_601	-0.082935347055523	6.21673832489151	0.0653249758574148	0.798269362831153	0.944898952538075
NZ_CP020771.1_cds_WP_084990110.1_603	0.688787859280723	4.71723637269291	6.35744362579436	0.0116889838401188	0.153094655605095
NZ_CP020771.1_cds_WP_002732961.1_604	1.1614517134363	6.55010477037913	9.03354517346874	0.00265069920889371	0.0513934693776771
NZ_CP020771.1_cds_WP_002732401.1_605	-0.0910457812774293	6.91393766060064	0.273388003720113	0.601068072344657	0.890510888959051
NZ_CP020771.1_cds_WP_036399368.1_606	-0.0702281929909258	7.40225464303838	0.116451722781964	0.732915208494793	0.925288750978197
NZ_CP020771.1_cds_WP_036399371.1_607	-0.336896910250666	4.9325926158342	2.44112939316921	0.118191102441923	0.517311937053982
NZ_CP020771.1_cds_608	0.0703087805857782	0.855527654278342	0.0356689977286653	0.850200681070667	0.959311568984438
NZ_CP020771.1_cds_610	-0.0574598047094393	-0.503465012324701	0.00701933899149054	0.93323016072164	0.981881970048361
NZ_CP020771.1_cds_WP_002740773.1_611	0.0967373317442015	2.54589146388961	0.129127604862553	0.719338288262572	0.921620641426117
NZ_CP020771.1_cds_612	0.263988368042292	1.95158478295914	0.375667639725126	0.539931011155482	0.855259967723989
NZ_CP020771.1_cds_WP_002732998.1_613	0.0166539981558827	5.57913152026955	0.0075209827444862	0.930891217241947	0.98176903686648
NZ_CP020771.1_cds_WP_231828572.1_615	-0.077119729472028	0.0566239913748684	0.0166496748888889	0.89733104689576	0.972942973800888
NZ_CP020771.1_cds_WP_002745388.1_616	0.604889773260219	6.26336386003131	1.9534157043188	0.162219251064543	0.580671467462852
NZ_CP020771.1_cds_WP_002745386.1_617	-0.0340229418884309	3.34851683478812	0.00960623332102273	0.92192324596079	0.97718955404164
NZ_CP020771.1_cds_WP_002745384.1_618	0.0880178898385101	3.12144920746803	0.0570581936129244	0.811207497846262	0.95008211301435
NZ_CP020771.1_cds_WP_002745382.1_619	-0.00878470118738219	4.18718977893227	0.00209504692650597	0.963492229171866	0.98988545265807
NZ_CP020771.1_cds_WP_002745380.1_620	0.0252185611511359	5.09853124454165	0.0221655595397596	0.881647514360471	0.965593232304019
NZ_CP020771.1_cds_WP_002745379.1_621	-0.005714809927315	6.85700619826432	0.00100962328324883	0.974651826787388	0.994359860049633
NZ_CP020771.1_cds_WP_002745378.1_622	0.386649099784312	6.95525167726408	4.87445988319712	0.0272569696999276	0.264816073233432
NZ_CP020771.1_cds_WP_002745377.1_623	-0.0818618603344532	6.22884227007525	0.11380107879897	0.735857477660422	0.926341707063304
NZ_CP020771.1_cds_WP_002745376.1_624	-0.0541084789492915	5.81895531393226	0.0436036328390639	0.834592794597439	0.955017329428844
NZ_CP020771.1_cds_625	-0.0858052095714954	2.06405641790345	0.0925645767337677	0.760941798673129	0.932204545407504
NZ_CP020771.1_cds_626	-0.213055657446969	4.25212993244087	1.35579002906705	0.244268440962216	0.681186135675036
NZ_CP020771.1_cds_WP_002745374.1_627	0.0170014654423714	3.69098257920526	0.00741856605828417	0.931362202773331	0.98176903686648
NZ_CP020771.1_cds_WP_002745373.1_628	0.0385941934774049	1.65274853220283	0.0193759140184113	0.889294169100754	0.970358095792288
NZ_CP020771.1_cds_WP_002745372.1_629	-0.121502864484157	1.94301817170021	0.274221601275203	0.600513842176523	0.890510888959051
NZ_CP020771.1_cds_WP_002745371.1_630	0.0365254684188722	3.82271229096617	0.0272048871799804	0.868991963097718	0.963179181123936
NZ_CP020771.1_cds_WP_036401580.1_631	-0.480852170886906	2.86741398575847	4.02746417845707	0.0447651791906304	0.348086507191592
NZ_CP020771.1_cds_WP_002745369.1_632	0.202083917086548	4.59504442098081	0.687871232231752	0.406889398689272	0.80508259076811
NZ_CP020771.1_cds_WP_002737135.1_633	0.149310961848566	3.50554397532029	0.324660091482865	0.568820467771072	0.87148477463891
NZ_CP020771.1_cds_WP_002745368.1_634	0.122794835641688	2.9617965703732	0.162639700496667	0.686737746014421	0.916154041602684
NZ_CP020771.1_cds_WP_002745367.1_635	0.0489117859529149	1.26018600256825	0.0137617700788386	0.906613948390459	0.975936700256383
NZ_CP020771.1_cds_WP_002745365.1_636	0.129385288333221	4.92977532682455	0.690785197084457	0.405897434440668	0.80441178026663
NZ_CP020771.1_cds_WP_002745364.1_637	0.241067634417282	7.06179950275703	1.80860260459957	0.178675951549303	0.608375172453149
NZ_CP020771.1_cds_638	0.532323866544171	3.26984408838831	4.7830088380141	0.0287418591130743	0.2742541773982
NZ_CP020771.1_cds_WP_002745360.1_639	0.434882545133574	4.99679233023467	2.50028083177941	0.113825998965473	0.51256332191349
NZ_CP020771.1_cds_WP_002745358.1_640	0.656241631182855	4.94411453791309	11.4050642256008	0.000732441685008172	0.0182091519616364
NZ_CP020771.1_cds_WP_002745357.1_641	-0.0570199322330796	4.10478732608139	0.0398405534235717	0.841792656954104	0.956631532346102
NZ_CP020771.1_cds_WP_002745356.1_642	-0.106127515275396	6.71541006497539	0.210487054146926	0.646385923563906	0.909703363469441
NZ_CP020771.1_cds_WP_002745355.1_643	0.82942851448904	11.7240254588741	3.32793745825027	0.0681122398598319	0.418282634823864
NZ_CP020771.1_cds_WP_002736555.1_644	0.897915473102578	14.710037909319	2.61179209353031	0.106071832593662	0.495372793000302
NZ_CP020771.1_cds_WP_002735500.1_645	0.801352727742417	14.7057622034937	2.39995767879736	0.12133853294043	0.525603010980984
NZ_CP020771.1_cds_WP_002745354.1_646	0.0728671493737284	5.86508727133599	0.239929316876252	0.624257170497079	0.9022045337546
NZ_CP020771.1_cds_WP_002745353.1_647	0.127793065065451	5.19760517061909	0.212341764693335	0.644938111914351	0.909629669954895
NZ_CP020771.1_cds_WP_002745352.1_648	-0.25809307773708	8.25382274481544	2.43618455248104	0.11856430072404	0.517625855668376
NZ_CP020771.1_cds_WP_002745351.1_649	-0.421798802313857	8.22402690955977	4.09975062024821	0.0428895392379899	0.34005277538692
NZ_CP020771.1_cds_WP_084989825.1_650	0.15801273063357	3.24002730378544	0.135759580971353	0.71253349362634	0.921620641426117
NZ_CP020771.1_cds_WP_002745338.1_652	-0.523409741180102	3.70134306878928	3.31668548339077	0.0685799631002924	0.419993153331446
NZ_CP020771.1_cds_WP_002745337.1_653	-0.475001955441232	2.50595559553185	2.12031065482548	0.145357057959897	0.566141865283431
NZ_CP020771.1_cds_WP_110980653.1_654	-0.308197756719359	3.87419434504788	2.17177527354618	0.140563883186085	0.562009505708063
NZ_CP020771.1_cds_WP_002745335.1_655	-0.591976800845886	2.03120476787661	4.17628444390902	0.0409934788199825	0.33239340458141
NZ_CP020771.1_cds_WP_002745332.1_656	-0.674355365370018	2.30703640400293	3.09619328069475	0.0784755975084978	0.442172148398135
NZ_CP020771.1_cds_WP_002745331.1_657	0.0294814243551945	0.401466533575709	0.00381694523382592	0.950736891038145	0.985991765133324
NZ_CP020771.1_cds_659	-0.252276849137957	0.50799104315535	0.44766667275756	0.503445102013172	0.84434531339815
NZ_CP020771.1_cds_WP_228036229.1_660	0.40173620321522	3.17276155902513	4.45949450470813	0.034707767044598	0.305137971688225
NZ_CP020771.1_cds_WP_084989826.1_662	0.28051838744876	4.9565981146331	0.960124341122775	0.327155552123758	0.746189854654285
NZ_CP020771.1_cds_WP_002744615.1_663	-0.148595740429223	10.2201254141139	0.104716725370849	0.746241162468141	0.929139304923877
NZ_CP020771.1_cds_WP_002749351.1_664	-0.146288313342905	6.5518932931258	0.0744309226985251	0.78499134485747	0.941480705339592
NZ_CP020771.1_cds_WP_084989827.1_665	0.260756188866505	5.4502915800617	0.884576681799221	0.346951219683739	0.762605651186039
NZ_CP020771.1_cds_WP_002749346.1_666	0.120840637676897	4.7089050805772	0.135517364535342	0.712778664433692	0.921620641426117
NZ_CP020771.1_cds_WP_002749344.1_667	-0.082000802732773	6.79146482608248	0.126673440651583	0.721906375244168	0.922564113586962
NZ_CP020771.1_cds_WP_002749341.1_668	0.307854779899402	7.51020721309466	3.06869789670431	0.0798133763089476	0.443880046234017
NZ_CP020771.1_cds_WP_002749339.1_669	0.457868732609536	3.3121295961528	3.1157220397882	0.0775401052788018	0.441812518009785
NZ_CP020771.1_cds_WP_002749335.1_670	0.132852345351301	5.08546515854921	0.188628367135955	0.664060675746516	0.911992069446157
NZ_CP020771.1_cds_673	0.299175709549463	1.45683568260679	0.194592195039881	0.659121743028256	0.910264553357841
NZ_CP020771.1_cds_WP_002749325.1_674	0.273932782345981	6.55969253823438	1.89437876678483	0.168708865796321	0.594026458473962
NZ_CP020771.1_cds_WP_002749321.1_675	1.3671192265431	8.18753887095164	4.72178232850375	0.0297828574472392	0.277806485432231
NZ_CP020771.1_cds_WP_002749319.1_676	-0.327405305586034	2.50221229127727	1.06302111120918	0.302527149590403	0.729614635622698
NZ_CP020771.1_cds_WP_002749317.1_677	-0.212540542903131	4.90068923329105	0.850209023067393	0.356493212886991	0.770786272654465
NZ_CP020771.1_cds_WP_002749316.1_678	0.443794374490836	6.71811210844721	1.75757528326345	0.184927240821576	0.618801511896598
NZ_CP020771.1_cds_WP_002749314.1_679	0.0172537802321776	4.59909518482943	0.00409748429459178	0.94896099426804	0.985991765133324
NZ_CP020771.1_cds_WP_002749312.1_680	0.195557550629945	4.24837646181974	0.592697360722488	0.441377957527219	0.820996284633788
NZ_CP020771.1_cds_WP_016515809.1_681	-0.0776193316022007	3.3055315808506	0.0772058412806942	0.781120297911384	0.939247952937269
NZ_CP020771.1_cds_682	-2.07510876560985	-0.495245802110462	3.09139077044289	0.0787075102504342	0.442916787721074
NZ_CP020771.1_cds_WP_084989828.1_683	0.0680099975491459	2.61667535378627	0.0362158541013073	0.849070421820834	0.959046350173401
NZ_CP020771.1_cds_WP_002749293.1_684	0.29419625164893	4.27510060293445	1.17669386066729	0.278030088972569	0.712395672857356
NZ_CP020771.1_cds_WP_084989829.1_685	0.374578543465809	6.45038182344025	1.34404867998334	0.246321235413537	0.682373781780332
NZ_CP020771.1_cds_WP_002749282.1_686	0.0234372340895618	1.78848356942753	0.00663340122208922	0.935087510492346	0.982949549441829
NZ_CP020771.1_cds_WP_002749281.1_687	0.34967066174843	5.52511160176092	2.23036156374514	0.135322177747367	0.555296182253523
NZ_CP020771.1_cds_WP_002749280.1_688	0.306488334295471	3.13032977922756	1.08335649608925	0.297947896593458	0.725267906181443
NZ_CP020771.1_cds_WP_002732155.1_689	0.191504543220623	2.61111629837093	0.416170939955769	0.518853880987117	0.851644048563378
NZ_CP020771.1_cds_WP_036403269.1_690	0.077488315940497	2.53137352237353	0.058727593222919	0.808518452055227	0.949688340509314
NZ_CP020771.1_cds_WP_002749277.1_691	-0.121306638657003	2.28858450880235	0.309510726082862	0.577980578634399	0.879751035014306
NZ_CP020771.1_cds_WP_161491773.1_692	0.0591581439446671	2.16367185781428	0.0253609088628437	0.873471055405023	0.963875076738363
NZ_CP020771.1_cds_WP_002745282.1_694	0.0795488925829211	4.25982992090441	0.105811524458153	0.744963994368316	0.929034941127805
NZ_CP020771.1_cds_WP_230457617.1_695	-0.123050107961786	3.7888313132602	0.578521199596405	0.446892547916871	0.822801542641567
NZ_CP020771.1_cds_WP_036401548.1_696	-0.0931648245268573	3.20751287599013	0.144302464524225	0.704040698488955	0.921620641426117
NZ_CP020771.1_cds_697	-0.142938456952472	-0.585023332607619	0.043696760271521	0.834418807862808	0.955017329428844
NZ_CP020771.1_cds_698	-0.815626665763765	0.893241513082755	1.82663952369042	0.176524984398616	0.608375172453149
NZ_CP020771.1_cds_WP_002749138.1_699	-0.0378948621403236	3.33495505125424	0.0322956284807638	0.857380363890143	0.959910591726335
NZ_CP020771.1_cds_WP_002732168.1_700	0.297149813940908	3.5427766813677	2.48289728444386	0.115090070635971	0.513994505587683
NZ_CP020771.1_cds_WP_051048506.1_701	0.141803962776092	4.07907505417273	0.617692629506953	0.431906013748425	0.815936149591936
NZ_CP020771.1_cds_WP_002749134.1_702	-0.597819118628892	3.42225511371752	2.74616344832448	0.0974880958105092	0.478074464667463
NZ_CP020771.1_cds_WP_084989831.1_703	0.194915771749888	3.64999003359497	0.55469886220088	0.456404072340643	0.823483516087995
NZ_CP020771.1_cds_WP_084990113.1_704	0.583772470571124	4.94753884314959	8.51104699933013	0.00352996900768777	0.0647647206369162
NZ_CP020771.1_cds_WP_002749111.1_705	0.216754292049144	1.39155568942012	0.668243651301996	0.413664621046372	0.807682901251491
NZ_CP020771.1_cds_WP_084989832.1_706	0.35952083147912	2.46835847951225	1.77561309417979	0.182688937205115	0.615770658121477
NZ_CP020771.1_cds_WP_002749104.1_707	-0.11123116759253	7.55036104816647	0.251987724064477	0.615678924503969	0.897547495082911
NZ_CP020771.1_cds_WP_002749103.1_708	-0.195214462462921	6.59579918697841	0.529771119049416	0.466703101671786	0.827078384819275
NZ_CP020771.1_cds_WP_002749102.1_709	-0.153918870340978	9.20330714871116	0.249771956827608	0.617235695431565	0.898951507391324
NZ_CP020771.1_cds_WP_002749100.1_710	0.196295431899641	7.09359964434871	0.759610922402842	0.383450310909953	0.788568494877347
NZ_CP020771.1_cds_WP_110980655.1_712	0.387674060846411	1.61721854061025	0.312199392486484	0.576333675878833	0.878448857158263
NZ_CP020771.1_cds_WP_002743498.1_713	0.164618239345001	2.58866760040384	0.431239715514293	0.511381264926265	0.849874914772714
NZ_CP020771.1_cds_714	-0.72753085243542	0.000709960071463532	1.68041806195381	0.194868911180276	0.628383811355956
NZ_CP020771.1_cds_WP_228036108.1_715	0.353634603195055	1.40175785213152	1.38377277712612	0.239459550091195	0.680230583752338
NZ_CP020771.1_cds_WP_002743507.1_716	0.382992732793307	1.26180081864287	0.932374889954712	0.334246570843844	0.75103986566127
NZ_CP020771.1_cds_WP_002743509.1_717	-0.67604353530666	-0.123217967329536	0.969675516692245	0.324761117424554	0.744681330072445
NZ_CP020771.1_cds_WP_002743511.1_718	-0.297788136897014	-0.715554954259241	0.145639893330806	0.702737348397002	0.921620641426117
NZ_CP020771.1_cds_WP_002743513.1_719	0.209197785646237	3.18514115308338	0.975767421282061	0.323246000427639	0.744681330072445
NZ_CP020771.1_cds_WP_002743514.1_720	0.374214655079512	0.619750859239535	0.511639318592533	0.474430067442653	0.831282359686417
NZ_CP020771.1_cds_WP_002743515.1_721	0.132836140007411	1.3025531682674	0.11754606365956	0.731711373095981	0.925288750978197
NZ_CP020771.1_cds_WP_002743516.1_722	-0.145706655042407	3.62646026028133	0.474059855111477	0.491125350517212	0.843583416467432
NZ_CP020771.1_cds_WP_002743517.1_723	0.668924341667517	6.68910229580961	6.10170451039104	0.013505155576918	0.166563585448656
NZ_CP020771.1_cds_WP_002743518.1_724	0.732986960524731	8.52318469962912	2.91649539465786	0.0876781026056145	0.458608984284239
NZ_CP020771.1_cds_WP_002743521.1_725	0.79089814290288	6.2420546719212	4.37856467703178	0.0363936318138146	0.311945415546983
NZ_CP020771.1_cds_WP_002743522.1_726	0.839081538685838	6.2321858525118	4.6791802039498	0.0305303148394793	0.282405412265184
NZ_CP020771.1_cds_728	0.183666815286074	2.74245538967341	0.755810096352446	0.38464293131935	0.789193445036004
NZ_CP020771.1_cds_WP_002740540.1_730	-0.0751749328037953	6.46151603823514	0.183482798061007	0.668397106920232	0.911992069446157
NZ_CP020771.1_cds_WP_002740538.1_731	-0.0420004551522171	5.28435567826951	0.0507701178449498	0.821728589093079	0.952005836661835
NZ_CP020771.1_cds_WP_036399280.1_732	-0.538728654695062	2.70013546527303	2.81830065154146	0.0931950228749829	0.467914810881439
NZ_CP020771.1_cds_WP_002740533.1_733	-0.508926270871088	5.77353159065391	4.27512405958782	0.0386741406127483	0.322769143459779
NZ_CP020771.1_cds_WP_002740528.1_735	0.85850118483094	-0.575501697757645	1.06075184762406	0.303043768590194	0.729711014959126
NZ_CP020771.1_cds_WP_002740526.1_736	-0.105682062292098	4.57217343779681	0.31947136138688	0.571925510693077	0.875034206573833
NZ_CP020771.1_cds_WP_076612127.1_737	-0.349765654857873	1.42615220261296	0.255815029130922	0.613009975307106	0.896201610261295
NZ_CP020771.1_cds_WP_002740516.1_739	-0.327651028974521	1.90513535465558	0.555204567190405	0.456198874168196	0.823483516087995
NZ_CP020771.1_cds_WP_002740515.1_740	0.0314229205224631	0.64660363605192	0.00545638882598531	0.941115917300991	0.985165547415281
NZ_CP020771.1_cds_WP_230457563.1_741	-0.181765341870329	1.23303098001349	0.166526807461295	0.683217172597053	0.915445795952523
NZ_CP020771.1_cds_WP_002740506.1_742	0.250569257991443	2.27134080029507	0.686327766293607	0.407416259201341	0.80508259076811
NZ_CP020771.1_cds_WP_002740505.1_743	0.2500791636757	2.64401355041507	0.605805671690467	0.436371433747962	0.81766056100399
NZ_CP020771.1_cds_WP_002740504.1_744	0.408786715489179	3.61698307423206	3.61812896783751	0.0571531158327042	0.38448459742001
NZ_CP020771.1_cds_WP_002740503.1_745	0.335379392479039	3.02210047210243	2.03235622527385	0.15398172269247	0.572610123888424
NZ_CP020771.1_cds_WP_002740502.1_746	0.50184698566063	5.37995539702939	2.32885507742195	0.126995252718903	0.540964502822285
NZ_CP020771.1_cds_WP_002740500.1_747	0.480588611683492	7.63561928950921	1.60149305824475	0.205691750904525	0.642520982826826
NZ_CP020771.1_cds_WP_002740496.1_748	-0.162087898283369	4.19697097793373	1.03014948897471	0.310123559599157	0.734393961734315
NZ_CP020771.1_cds_WP_228036096.1_749	0.0309663756251782	6.26852708697044	0.0294887718477632	0.863655341671795	0.960650943053531
NZ_CP020771.1_cds_WP_002733791.1_750	0.665799594610247	7.53275344697217	3.25518850262126	0.071197750471812	0.428098608344785
NZ_CP020771.1_cds_WP_002740491.1_751	0.534244409142822	6.97462015221989	2.04743556792855	0.152462807637442	0.572525746812984
NZ_CP020771.1_cds_WP_002734125.1_752	0.833278182722901	3.24648456030179	6.96329585702324	0.00831986348989324	0.121115389820085
NZ_CP020771.1_cds_753	-0.114167245029356	2.43358335951993	0.115925098132834	0.733496776026543	0.925367000369422
NZ_CP020771.1_cds_WP_002740487.1_754	-0.315944536569763	5.74179246672178	1.74504128948105	0.186501327685082	0.618864996672949
NZ_CP020771.1_cds_WP_228036094.1_755	0.247679461275018	6.35401368362886	0.588552039881773	0.442979582745431	0.821909464015761
NZ_CP020771.1_cds_WP_235616118.1_756	0.402966051417848	9.45201140457676	1.74232423717447	0.186844599804381	0.618864996672949
NZ_CP020771.1_cds_WP_002740483.1_757	-0.164515781627179	7.08945290630854	0.471309082895042	0.492385544898589	0.843583416467432
NZ_CP020771.1_cds_WP_002740482.1_758	-0.251042673742012	7.67279136229927	1.49217547077088	0.221879229837852	0.659841781969231
NZ_CP020771.1_cds_WP_002740481.1_759	-0.277110488426094	7.64756755965466	1.36387745028992	0.242866614385579	0.681186135675036
NZ_CP020771.1_cds_WP_002740480.1_760	0.0377804472545913	13.6214572078083	0.0131254181985696	0.908788957855951	0.976572853448546
NZ_CP020771.1_cds_WP_002740479.1_761	0.0306589208552684	5.53914887402884	0.0254955728202546	0.873138409642375	0.963875076738363
NZ_CP020771.1_cds_WP_002740478.1_762	-0.20126258830543	4.23644602891731	0.542043518951777	0.461587057725912	0.824195593729485
NZ_CP020771.1_cds_WP_002740476.1_763	-0.417007379088276	2.16890446888526	1.97615626587216	0.159795922463042	0.580017849343066
NZ_CP020771.1_cds_WP_002740474.1_764	-0.0846734124803592	2.37998379095927	0.112683636769617	0.737109297348622	0.926864720137948
NZ_CP020771.1_cds_WP_002740473.1_765	0.0554969206818781	5.44839137769376	0.0877526091945029	0.767053928943109	0.934610165891164
NZ_CP020771.1_cds_WP_002740471.1_766	-0.0197776519459897	9.15728713874044	0.0106071653321083	0.917970039752281	0.97718955404164
NZ_CP020771.1_cds_WP_002740469.1_767	0.000206035464006827	6.09548127078666	1.88162489145327e-06	0.998905523477292	0.99998644962307
NZ_CP020771.1_cds_WP_002740468.1_768	-0.320252176268272	5.95496634427134	2.1789487237283	0.139910001578106	0.561664020801798
NZ_CP020771.1_cds_WP_002740466.1_769	-0.315055507793294	5.98841289964522	2.0519920417495	0.152007187524536	0.572525746812984
NZ_CP020771.1_cds_WP_002740465.1_770	0.12066048713287	2.53101055650812	0.157899492619203	0.691097811621001	0.916431302138166
NZ_CP020771.1_cds_WP_036399265.1_771	-0.133937323841274	2.39201956019277	0.142219275358023	0.706084644607335	0.921620641426117
NZ_CP020771.1_cds_WP_002740463.1_772	0.167498828412241	1.66328895460276	0.271891318185252	0.602065872699276	0.890510888959051
NZ_CP020771.1_cds_WP_002740461.1_773	0.181832478154796	5.71016053390113	1.6408459318102	0.200209442432405	0.634469947016732
NZ_CP020771.1_cds_WP_002740457.1_774	0.238122257251856	6.65559301228423	2.44358085234276	0.118006567032872	0.517311937053982
NZ_CP020771.1_cds_WP_002740456.1_775	0.10458624424951	4.2212378662086	0.331676493301766	0.564673571667234	0.86842766131019
NZ_CP020771.1_cds_WP_002740454.1_776	-0.270113989610489	2.14732919209539	0.590998061300711	0.442033433928821	0.82142588043428
NZ_CP020771.1_cds_WP_036399262.1_777	0.0913006233309874	5.15782110932692	0.18584727606175	0.666395604932692	0.911992069446157
NZ_CP020771.1_cds_WP_002740449.1_778	-0.281890768845282	2.44461756734196	1.12902080591269	0.287984299138674	0.72015770245712
NZ_CP020771.1_cds_WP_002740447.1_779	0.026518341046127	2.9712489343936	0.00937848870806945	0.922851394910972	0.97718955404164
NZ_CP020771.1_cds_WP_002740445.1_780	0.379965657409365	5.41400520402033	1.50637544481506	0.219692995466774	0.658488852214255
NZ_CP020771.1_cds_WP_002740443.1_781	0.165943853666837	2.71042343818693	0.370430078528461	0.542769931795755	0.855847937456772
NZ_CP020771.1_cds_WP_002775535.1_782	-0.194620300156364	3.42333742130133	0.876420502119126	0.34918395286588	0.763415306766117
NZ_CP020771.1_cds_WP_002740440.1_783	-0.058031176406729	2.33432742597059	0.031582522451421	0.858947022731696	0.959910591726335
NZ_CP020771.1_cds_WP_002740439.1_784	-0.078267551589019	3.41763196215629	0.100561640220066	0.751156682057983	0.930405407962205
NZ_CP020771.1_cds_WP_002740438.1_785	0.0180779635957853	4.72562528880675	0.00507831909651557	0.943188978522906	0.985586976851424
NZ_CP020771.1_cds_WP_002740437.1_786	0.333598457446617	5.19421757919341	2.85028394771097	0.0913578000364236	0.4656322624973
NZ_CP020771.1_cds_WP_002740432.1_787	0.110570166696724	9.08471823430059	0.120124987753684	0.72889896977835	0.925288750978197
NZ_CP020771.1_cds_WP_002740429.1_788	0.435792786832283	0.413999959798831	0.916521792274702	0.338389896402204	0.752883981301556
NZ_CP020771.1_cds_WP_002740428.1_789	0.0898659363773164	6.65489281223843	0.119806059855422	0.72924492848985	0.925288750978197
NZ_CP020771.1_cds_WP_002740424.1_790	0.337285795746974	5.73291115205812	2.41580586851234	0.120116142536855	0.521835296344065
NZ_CP020771.1_cds_WP_002740423.1_791	0.200509584550264	0.949930221615974	0.0870081871688697	0.768015649508364	0.935012197372398
NZ_CP020771.1_cds_WP_036399258.1_792	-0.152676408897103	2.20154487455559	0.208706584817104	0.647783063729652	0.91011784260975
NZ_CP020771.1_cds_WP_002740420.1_793	0.168925170781928	4.02626595041624	0.571751761740808	0.449563651452543	0.822801542641567
NZ_CP020771.1_cds_WP_002740418.1_794	-0.0137389634600439	4.10142303687641	0.00446253997652768	0.946739135917045	0.985991765133324
NZ_CP020771.1_cds_WP_002740417.1_795	0.0287475751980206	4.3152712179483	0.0174884607110517	0.894791344077931	0.971478778668718
NZ_CP020771.1_cds_WP_002740413.1_796	-0.12685130450558	6.88204106115029	0.480852578579889	0.488036387175328	0.84236773974525
NZ_CP020771.1_cds_WP_002740411.1_797	-0.0923307188065201	6.02661554289534	0.188084256630182	0.664515879844908	0.911992069446157
NZ_CP020771.1_cds_WP_002740409.1_798	1.16665925900477	6.53026053584881	9.67799100533562	0.00186488430914798	0.0392421153204599
NZ_CP020771.1_cds_WP_002740407.1_799	-0.174124026402403	4.27663334606672	1.00400888690163	0.316342415083339	0.740801858106552
NZ_CP020771.1_cds_WP_002758477.1_800	-0.0118148454591422	4.0389485118751	0.0049410732193067	0.943960638648446	0.98592924855307
NZ_CP020771.1_cds_WP_002740405.1_801	2.46640083430384	5.95904514963495	5.80447830999572	0.0159854096544743	0.188763879962409
NZ_CP020771.1_cds_WP_002740404.1_802	0.251009683638854	2.65263846997974	0.203335293028573	0.652042056227458	0.910264553357841
NZ_CP020771.1_cds_WP_002740403.1_803	0.156701774370154	6.27631900725864	0.804995091640057	0.369604102881556	0.777930845586581
NZ_CP020771.1_cds_WP_002740402.1_804	0.0537209815839578	4.41852842797291	0.0403371825879599	0.840822756100521	0.95651145044318
NZ_CP020771.1_cds_WP_002740401.1_805	0.51465582900596	9.21639066393638	6.7876101335515	0.00917927136731245	0.129116492326479
NZ_CP020771.1_cds_WP_230457655.1_806	0.153428888072758	9.88301334406718	0.409948263400432	0.521995765975023	0.851777658817478
NZ_CP020771.1_cds_WP_002749191.1_807	-0.00682168778923794	7.29540705611976	0.00132806456519852	0.970929430748588	0.993019675965236
NZ_CP020771.1_cds_808	0.0656639922422088	1.36099787783172	0.0444381905592488	0.833040468591556	0.955017329428844
NZ_CP020771.1_cds_WP_036403219.1_809	0.00754905677181735	5.25904354753863	0.00212611059644807	0.963222761490864	0.98988545265807
NZ_CP020771.1_cds_WP_002749197.1_810	0.101416492888063	3.44674956510026	0.191614819848109	0.661576001722878	0.911386114691151
NZ_CP020771.1_cds_WP_002749201.1_811	-0.0199859490148977	6.04593129096421	0.0133578863549406	0.907988328924779	0.976378827906519
NZ_CP020771.1_cds_WP_002732774.1_812	0.0444201547401559	9.98535426841372	0.053792345470141	0.816591009122078	0.95067585140943
NZ_CP020771.1_cds_WP_002749203.1_813	0.399244450538116	5.18433049442505	3.59970297453487	0.0577898954955127	0.385265969970084
NZ_CP020771.1_cds_WP_002749205.1_814	0.122856489251103	5.4733804963608	0.48918996639182	0.484288864528669	0.840266728607772
NZ_CP020771.1_cds_WP_002767150.1_815	0.287410990541949	3.05301642592996	0.920265370741639	0.337405304224567	0.752147228834668
NZ_CP020771.1_cds_WP_002749209.1_816	0.757533408269021	6.31717385318844	13.3304295102822	0.00026113369975017	0.00805162240896357
NZ_CP020771.1_cds_WP_002749210.1_817	0.114712027245712	7.21820226822605	0.185333162486877	0.666829506589917	0.911992069446157
NZ_CP020771.1_cds_WP_036403222.1_818	-0.0631519673037881	2.80623739511841	0.0439340015647591	0.833976450690296	0.955017329428844
NZ_CP020771.1_cds_WP_002749353.1_819	0.0649670053974842	6.12733263568563	0.0403345867589238	0.84082780947558	0.95651145044318
NZ_CP020771.1_cds_WP_002749355.1_820	-0.237818605200372	5.66319509686996	1.27756608746018	0.258352071077028	0.693558313740127
NZ_CP020771.1_cds_WP_080612767.1_821	-0.176776365407983	1.42102983765065	0.273034403901415	0.601303493678175	0.890510888959051
NZ_CP020771.1_cds_WP_002749361.1_823	-0.0588855586799161	4.28456361016577	0.109500028535882	0.740714065625344	0.928072209691307
NZ_CP020771.1_cds_WP_002749362.1_824	0.0972024601577552	4.83600109658895	0.246435802190508	0.619595995931114	0.90019837105175
NZ_CP020771.1_cds_WP_036403300.1_825	-0.069482217053938	7.80139898687722	0.070496834503853	0.790614758809115	0.942406719208051
NZ_CP020771.1_cds_WP_002749365.1_826	0.206097251541821	3.57222537428326	0.735474108095609	0.391114551145167	0.792582659554787
NZ_CP020771.1_cds_WP_002749366.1_827	0.719206620374526	7.67915204523078	3.12626874653456	0.0770398797931435	0.441812518009785
NZ_CP020771.1_cds_WP_084989835.1_828	0.0710202040990023	4.55972520414919	0.153915746604413	0.694821068344046	0.917457650537069
NZ_CP020771.1_cds_WP_002749370.1_829	0.459887907460122	6.68893327656929	1.53037268530573	0.216056519941324	0.653023109965608
NZ_CP020771.1_cds_WP_002749372.1_830	0.118530467937741	7.34955959614574	0.11641585852869	0.732954767837345	0.925288750978197
NZ_CP020771.1_cds_WP_201261445.1_831	-0.31651084373238	2.52024599028727	1.47819629514989	0.224056942020513	0.660655911753439
NZ_CP020771.1_cds_WP_002743259.1_832	0.281654180774112	6.87459594974502	1.0127872499011	0.314236024963054	0.73972351961656
NZ_CP020771.1_cds_WP_002743261.1_833	0.0621362984803896	4.21775466723566	0.197742310628829	0.656549392637911	0.910264553357841
NZ_CP020771.1_cds_WP_036400581.1_834	-0.0214706657708378	6.09703624478896	0.0229266483427235	0.87964797699598	0.965111946645879
NZ_CP020771.1_cds_WP_002775448.1_835	0.103704115409137	6.20879107406141	0.481271771279781	0.487846820557373	0.84236773974525
NZ_CP020771.1_cds_WP_002743267.1_836	-0.12660775510385	5.89078275329203	0.515991434282757	0.47255664917606	0.830139914201919
NZ_CP020771.1_cds_837	-0.266182416759029	2.01605754982581	1.02469094090968	0.311408883154708	0.736238254103783
NZ_CP020771.1_cds_WP_016516387.1_838	-0.0276745272591889	1.84523788953165	0.00600711579422963	0.9382213480015	0.98391717387114
NZ_CP020771.1_cds_WP_002743274.1_839	-0.83087070535085	1.08380953243477	3.97933399284024	0.0460617724823847	0.352847947307885
NZ_CP020771.1_cds_WP_002743275.1_840	-0.676748302554309	1.15978001192732	2.16603180712087	0.141089891969275	0.562522373381219
NZ_CP020771.1_cds_WP_002743276.1_841	0.130165809944747	0.864823849479002	0.112830850419293	0.736943986627346	0.926864720137948
NZ_CP020771.1_cds_WP_002743277.1_842	-0.592416823008294	-0.403270334923997	0.967219959782515	0.325374492877171	0.744681330072445
NZ_CP020771.1_cds_WP_002743278.1_843	-0.516287503998464	0.508960250256911	1.21537263431619	0.270270689754327	0.707965700595405
NZ_CP020771.1_cds_WP_002743279.1_844	-0.32377590405006	-0.682884086316636	0.17601674417218	0.674818974151362	0.912566687409428
NZ_CP020771.1_cds_WP_002743272.1_845	-0.194436046973629	0.445653588986362	0.198680424569664	0.655788084147565	0.910264553357841
NZ_CP020771.1_cds_WP_002743287.1_846	0.9403765559458	0.714890564404806	2.89319220111554	0.0889545129681615	0.460324053121955
NZ_CP020771.1_cds_WP_002743294.1_847	-0.392742436808694	11.5552433067587	0.830686829040332	0.362074000405616	0.773615265417559
NZ_CP020771.1_cds_WP_002731777.1_848	-1.06768592709513	7.60856558143406	14.0670434249498	0.00017640789184547	0.00584515701338721
NZ_CP020771.1_cds_WP_002743291.1_849	0.0194582138630079	5.62724767101152	0.0124687429779229	0.911090200661034	0.976572853448546
NZ_CP020771.1_cds_WP_002743296.1_850	-0.122275546660208	6.28825638949082	0.539773608054054	0.462526565749633	0.825077521867566
NZ_CP020771.1_cds_WP_002743297.1_851	-0.340141778496229	2.39560541129718	1.56014654275202	0.21164376488458	0.645770175382144
NZ_CP020771.1_cds_WP_002782143.1_852	0.513865198791318	6.58350442158155	2.23912138604664	0.134557418673887	0.555236932074404
NZ_CP020771.1_cds_WP_002733188.1_853	0.557915557904558	7.36144664827358	3.80478027474322	0.0511064808313561	0.365988346598744
NZ_CP020771.1_cds_WP_002743299.1_854	0.291016262405842	2.2283233465237	0.787345452559002	0.374904011203383	0.782592294190418
NZ_CP020771.1_cds_WP_002743303.1_855	0.194639604057694	1.66374535028473	0.311496763360884	0.576763160694525	0.878500320234542
NZ_CP020771.1_cds_WP_002743304.1_856	0.694607072950195	1.91219072472066	4.19485343499249	0.0405468580159169	0.332299444426343
NZ_CP020771.1_cds_857	0.207435946604477	0.871934319082911	0.419454863620263	0.517209182103224	0.851644048563378
NZ_CP020771.1_cds_WP_002743306.1_858	-0.357441951912199	7.16416140184794	2.54444949453477	0.110682482887344	0.504030998994672
NZ_CP020771.1_cds_WP_002743307.1_859	0.388555912407046	5.88466387543884	2.00099472092342	0.157196016516825	0.577908289830374
NZ_CP020771.1_cds_WP_002743309.1_860	0.455732106323491	2.59076341480469	2.75440923632561	0.0969866351863866	0.47687780756097
NZ_CP020771.1_cds_WP_002743311.1_861	0.618689745580105	13.2250560876872	2.84941893669156	0.0914069681135591	0.4656322624973
NZ_CP020771.1_cds_WP_002743313.1_862	-0.372472722304629	1.60630784259873	0.948510810443146	0.3300986475681	0.747847786364232
NZ_CP020771.1_cds_WP_002743314.1_863	-0.118260552595919	2.64752615051827	0.243099194690471	0.621976619394956	0.901980696361711
NZ_CP020771.1_cds_WP_002743316.1_864	0.0651771518447033	3.90536022217204	0.14395434078736	0.704381084668297	0.921620641426117
NZ_CP020771.1_cds_WP_228036077.1_865	0.119550688066099	1.52409857866262	0.167837865070139	0.68204055754852	0.915445795952523
NZ_CP020771.1_cds_WP_002743322.1_866	-0.186782767952481	3.11176236585769	0.423232103432319	0.515328677632502	0.850579676092307
NZ_CP020771.1_cds_WP_002743323.1_867	-0.0438048868000047	2.7237279221836	0.0185950291435333	0.891533854383383	0.971097234171083
NZ_CP020771.1_cds_WP_002743324.1_868	-0.14963320203706	2.24617793135481	0.152235136152333	0.696408467963005	0.917507968553036
NZ_CP020771.1_cds_WP_002743325.1_869	-0.168058586946189	2.02747288046229	0.474812204383792	0.490781619825335	0.843583416467432
NZ_CP020771.1_cds_WP_002743326.1_870	-0.23554786068984	6.03208767964718	1.84139164912522	0.174787925025669	0.604877932279012
NZ_CP020771.1_cds_WP_002743331.1_871	0.0629951286889372	9.25406123763597	0.057175688273432	0.811016889022948	0.95008211301435
NZ_CP020771.1_cds_WP_002743333.1_872	-0.018169244137599	7.08766848289901	0.0106108529563187	0.917955832319952	0.97718955404164
NZ_CP020771.1_cds_WP_051048467.1_873	0.341851386555819	5.03320500185084	2.60811582962347	0.106318014514554	0.495372793000302
NZ_CP020771.1_cds_WP_002731964.1_874	-0.11970075888375	3.70077019621737	0.27255179052437	0.601625123652312	0.890510888959051
NZ_CP020771.1_cds_WP_036400604.1_875	-0.323738839040851	4.10007653908989	4.06015164019099	0.0439065564520361	0.345360338992751
NZ_CP020771.1_cds_WP_002733391.1_876	-0.483198905579526	-0.593074366415173	0.468694962237354	0.49358816032754	0.843583416467432
NZ_CP020771.1_cds_WP_036400607.1_877	-0.345432623567357	5.91610666400924	1.99527799044561	0.157790111428219	0.578404581383716
NZ_CP020771.1_cds_WP_002743343.1_878	0.0508008317312467	4.59538034899359	0.0204966901020533	0.886158566713497	0.968008277005736
NZ_CP020771.1_cds_WP_002775371.1_879	1.12589999817063	7.03136394404219	26.3464359120921	2.85344975918688e-07	2.1843649880672e-05
NZ_CP020771.1_cds_WP_002743346.1_880	0.90022762941015	6.46395466712679	21.1465506616093	4.25466356551218e-06	0.000257667462705496
NZ_CP020771.1_cds_WP_036400609.1_881	0.888514136031112	4.43608029914545	11.7205757364438	0.000618128280637119	0.0158641015377388
NZ_CP020771.1_cds_WP_002743354.1_882	0.80916584050312	6.46548330904126	7.28089573068569	0.00696917760506549	0.106333843871102
NZ_CP020771.1_cds_WP_002743356.1_883	0.431317011261913	4.77239278138096	6.13725740981556	0.013236245278407	0.164692177983213
NZ_CP020771.1_cds_WP_002743357.1_884	-0.145406131372939	9.24529434626831	0.614165043208162	0.433223893790705	0.815936149591936
NZ_CP020771.1_cds_WP_002743359.1_885	-0.0502326862475676	7.36964863347004	0.0720678709514164	0.788349418438283	0.942406719208051
NZ_CP020771.1_cds_WP_002743360.1_886	-0.0254666045097313	6.96972541619905	0.0102493224775166	0.919360787787681	0.97718955404164
NZ_CP020771.1_cds_WP_002743361.1_887	0.355844835478788	3.5470478552447	1.37914709326681	0.240246481794515	0.681186135675036
NZ_CP020771.1_cds_WP_084989838.1_888	0.454515426470674	0.245348109370174	0.533751965861988	0.465033712397075	0.826230365363351
NZ_CP020771.1_cds_WP_002743369.1_889	0.0316877764522374	5.81177086530439	0.0160780088717267	0.899099417101831	0.974015092101378
NZ_CP020771.1_cds_WP_002743373.1_890	-0.0661032984603061	6.05716969473316	0.132395320536752	0.715961302618388	0.921620641426117
NZ_CP020771.1_cds_WP_002743374.1_891	-0.00336799190051875	8.85771626510299	0.000235899171812548	0.987745765272786	0.997632210603087
NZ_CP020771.1_cds_WP_002743375.1_892	0.413786583049379	5.98490940616206	6.40436649415562	0.0113840038369949	0.150352751026659
NZ_CP020771.1_cds_893	-0.00787293589756776	1.45890530996299	0.000318665878069169	0.985757547570121	0.996304008925868
NZ_CP020771.1_cds_WP_002743380.1_895	-0.0541946691159006	5.41804135114423	0.103915031625386	0.747181085531743	0.929341485577625
NZ_CP020771.1_cds_896	-0.226047410792703	2.49336354977767	0.515905099145204	0.472593696584224	0.830139914201919
NZ_CP020771.1_cds_WP_002743386.1_897	0.123181078161041	6.03397913375426	0.34406218425668	0.557493784636788	0.86443087041594
NZ_CP020771.1_cds_WP_230457593.1_898	0.267908852763527	2.51874855218531	0.433591837565185	0.510231730972823	0.849748269137034
NZ_CP020771.1_cds_WP_002743400.1_900	0.310162331829517	3.83212943102572	1.5726754467584	0.209818899027904	0.645770175382144
NZ_CP020771.1_cds_WP_002743401.1_901	-0.641603724676732	1.35661143867246	4.86658337346852	0.0273816610247534	0.2654466701963
NZ_CP020771.1_cds_902	-0.47394413111442	2.27022748386666	3.06207570706564	0.0801392348752023	0.444217481705241
NZ_CP020771.1_cds_WP_002741143.1_903	-0.305764239918522	0.224157229424241	0.291452074144996	0.589291506236813	0.886542710024215
NZ_CP020771.1_cds_WP_157953272.1_904	0.34064589982001	3.66789371141721	2.99672347991881	0.0834330923760899	0.448421831899707
NZ_CP020771.1_cds_WP_080612717.1_907	0.0491791552670363	1.12167799418165	0.0132543429919956	0.908344057001323	0.976524845783504
NZ_CP020771.1_cds_WP_230457594.1_908	-0.222865345271333	4.42332197076483	0.809857374100556	0.368162421440342	0.776867454876363
NZ_CP020771.1_cds_WP_002743417.1_910	-0.176765538782372	3.69659058437809	0.507483768813065	0.476230146738064	0.833449685264881
NZ_CP020771.1_cds_WP_002743419.1_911	0.35340908938304	7.83240883017913	2.03513098513415	0.153700943028028	0.572610123888424
NZ_CP020771.1_cds_WP_002743422.1_912	-0.213227142652869	4.75087263593426	1.11098205537795	0.291868571106147	0.72057913686386
NZ_CP020771.1_cds_WP_002743438.1_914	0.0464549290827925	1.47223786390932	0.0144471601972143	0.904327616856916	0.974841518568106
NZ_CP020771.1_cds_917	-0.00555014666927622	2.54388442345053	0.000170818233932835	0.989572149142751	0.998557842173291
NZ_CP020771.1_cds_918	0.0595421667169625	0.956597817777739	0.00646859308204029	0.935897204854884	0.983057390479225
NZ_CP020771.1_cds_WP_002743452.1_919	0.341737992712157	4.66925961288727	3.34396963870684	0.0674516959002796	0.415478872630982
NZ_CP020771.1_cds_WP_002743454.1_920	-0.902810885463065	0.517945601710131	5.77267491597069	0.016277240214599	0.190688513331978
NZ_CP020771.1_cds_WP_002743455.1_921	-0.10354596119261	1.8800137923647	0.14084584270476	0.707441574022815	0.921620641426117
NZ_CP020771.1_cds_WP_002743460.1_922	0.459382446981668	4.21727545148409	5.60462632486094	0.0179131148977338	0.203412353314419
NZ_CP020771.1_cds_WP_036400673.1_923	0.213989694310048	9.12388390841519	0.760527373316132	0.38316353290632	0.788568494877347
NZ_CP020771.1_cds_WP_002743467.1_924	0.19228317600346	9.9351714495438	0.795603676656949	0.372411057024954	0.779587502683072
NZ_CP020771.1_cds_WP_036400676.1_925	0.104432253664287	3.02673930763532	0.187104816302293	0.665337257226358	0.911992069446157
NZ_CP020771.1_cds_WP_002743475.1_926	0.239444676287759	0.272141686326572	0.153161665589909	0.695532083717967	0.917457650537069
NZ_CP020771.1_cds_WP_036400679.1_927	-0.149904027535167	3.18546190391269	0.363234679285794	0.546715242628594	0.858654289802248
NZ_CP020771.1_cds_WP_002743479.1_928	-0.263256826358285	1.6805441445954	0.538075913354632	0.463231225979201	0.82533974452153
NZ_CP020771.1_cds_WP_002743484.1_929	-0.244678372719746	4.0642457278322	1.55831901055477	0.211911519263915	0.645770175382144
NZ_CP020771.1_cds_WP_002743486.1_930	-0.371572718785612	4.7104936833956	4.11786957953762	0.0424324815952308	0.338095351933033
NZ_CP020771.1_cds_WP_002743487.1_931	0.162546586741025	9.90489395741449	0.277518019364223	0.598332628352143	0.890066626380773
NZ_CP020771.1_cds_WP_002743488.1_932	0.310663585694846	4.45935307053016	2.10894987215376	0.146439778801376	0.566141865283431
NZ_CP020771.1_cds_WP_002743489.1_933	0.208634422227891	2.21243517274965	0.75627971423679	0.384495290025807	0.789193445036004
NZ_CP020771.1_cds_WP_002743490.1_934	0.663309244754993	0.057481308367122	1.991389595333	0.158195660764487	0.578499829283241
NZ_CP020771.1_cds_WP_002743493.1_935	0.0561870286122522	4.96653873239385	0.0499444854127979	0.823159901413789	0.952005836661835
NZ_CP020771.1_cds_WP_002733742.1_936	0.191894975835994	3.2058006648801	0.785025718680942	0.375608489902383	0.783287988262864
NZ_CP020771.1_cds_WP_002750903.1_937	0.217768688136324	6.96817624344841	1.61337949264077	0.204017399520677	0.639715574768225
NZ_CP020771.1_cds_938	0.373845837083434	3.60539540773179	2.57938679164373	0.108263595529222	0.500066791327145
NZ_CP020771.1_cds_WP_002743495.1_939	-0.445095078527135	8.90882427853099	2.08950914435574	0.148313716857179	0.567521760063565
NZ_CP020771.1_cds_940	-0.406429061748215	2.40778755292192	3.10996301832431	0.0778147272710928	0.441812518009785
NZ_CP020771.1_cds_WP_084989840.1_941	-0.162550845523819	2.22673135340484	0.352995954543125	0.552422072814292	0.860997845559792
NZ_CP020771.1_cds_942	-0.287478359076233	3.86184816275637	2.51602397927748	0.112694409634187	0.510054208741885
NZ_CP020771.1_cds_WP_084989841.1_943	-0.00456649592767287	3.93561457466506	0.00053745048776932	0.981504316223707	0.995729933097807
NZ_CP020771.1_cds_WP_231828502.1_944	-0.067834970938499	0.797774802627757	0.0178135043257228	0.893823870624229	0.97126235574439
NZ_CP020771.1_cds_WP_110980660.1_945	2.24842071600901	1.62071081313956	0.695076455178715	0.404443038721443	0.80441178026663
NZ_CP020771.1_cds_WP_002749078.1_946	0.440401674298794	-0.192705477687993	0.538977900738212	0.462856626431654	0.825334707372107
NZ_CP020771.1_cds_WP_002732080.1_947	0.244492472734693	6.9085404635035	1.43787782025634	0.23048306417376	0.666674140020517
NZ_CP020771.1_cds_WP_002734065.1_948	-0.021154553361797	9.16228911956079	0.0117157075067951	0.913806012458769	0.976956102893555
NZ_CP020771.1_cds_WP_002749048.1_949	-0.193823947374319	1.15741067617474	0.328499631981909	0.566543897536011	0.868896340262484
NZ_CP020771.1_cds_WP_002749050.1_950	0.0672997128443602	2.83972727381377	0.0872084298897811	0.767756517082592	0.934953081691363
NZ_CP020771.1_cds_WP_002749052.1_951	0.0980323454039768	2.39429437232473	0.105750624574156	0.745034846428104	0.929034941127805
NZ_CP020771.1_cds_WP_036403152.1_952	0.229714909703054	5.43948750551256	0.681934436990485	0.408921402595111	0.805506223390547
NZ_CP020771.1_cds_WP_002733218.1_953	-0.114520161456575	1.31418065258979	0.101050983103606	0.750572040059662	0.930405407962205
NZ_CP020771.1_cds_WP_002749054.1_954	-0.575878291417665	7.08274484460888	8.09598263559237	0.00443634800114019	0.0769429106447752
NZ_CP020771.1_cds_WP_002749057.1_955	-0.497556647474532	5.03221858622206	4.19411663852589	0.0405644817295221	0.332299444426343
NZ_CP020771.1_cds_WP_036403155.1_956	-0.361242421772226	9.48157552118691	1.83138649959517	0.175963866824108	0.607526880792411
NZ_CP020771.1_cds_WP_002749059.1_957	0.508720890027599	6.03354017351169	7.30288643068017	0.00688439282170308	0.105402428028833
NZ_CP020771.1_cds_WP_002749060.1_958	-0.0139568562937979	9.36294158003478	0.00308684559616523	0.955692818174947	0.987037942009018
NZ_CP020771.1_cds_WP_002733784.1_959	0.269230148902776	8.91596596875665	1.75474385983605	0.185281472834185	0.618801511896598
NZ_CP020771.1_cds_WP_002749062.1_960	-0.330048193876588	5.28777154012919	1.48199715110656	0.223462310739494	0.660655911753439
NZ_CP020771.1_cds_WP_002749063.1_961	-0.29974101722192	1.9579739549118	0.663633338232039	0.415280161183095	0.808439383664904
NZ_CP020771.1_cds_WP_002732865.1_962	0.485684238467447	7.29845520969749	2.04517784372948	0.152689139551822	0.572525746812984
NZ_CP020771.1_cds_WP_002749065.1_963	0.49620656409745	7.25358888942619	2.69904577457354	0.100408325588207	0.482439021573182
NZ_CP020771.1_cds_WP_002749067.1_964	0.678500909069346	4.32879221687297	4.72558273133816	0.0297171121305701	0.277806485432231
NZ_CP020771.1_cds_WP_002749069.1_965	-0.155007180395409	3.1760242927094	0.355384665741326	0.551080714783542	0.860997845559792
NZ_CP020771.1_cds_WP_002749071.1_966	-0.0776291912655246	4.48762738444901	0.0832986289347186	0.772876001240072	0.936015160083116
NZ_CP020771.1_cds_WP_194033443.1_967	-0.0621428627123354	9.0528477507237	0.0400083196027108	0.841464315402075	0.95651145044318
NZ_CP020771.1_cds_WP_002749074.1_968	-0.127346557336467	7.53918816457152	0.463903874950923	0.4958051213712	0.843583416467432
NZ_CP020771.1_cds_WP_084989842.1_971	0.558837694408011	2.52231457945689	0.557394403796575	0.455311986003088	0.823483516087995
NZ_CP020771.1_cds_973	-0.110045460498524	6.99017492025969	0.240522763650169	0.623828802050327	0.9022045337546
NZ_CP020771.1_cds_974	-0.258070576468044	4.49458435628749	2.30139831762829	0.129257587431891	0.543967396493507
NZ_CP020771.1_cds_WP_051048447.1_975	-0.344097933836456	2.57964289193779	0.881661825974827	0.347746922383219	0.763415306766117
NZ_CP020771.1_cds_WP_084989844.1_981	0.0349631058931742	3.56765609024333	0.0145003543583293	0.904152494886088	0.974841518568106
NZ_CP020771.1_cds_982	-0.0702653759401829	4.53394829102551	0.166384464280069	0.683345243983326	0.915445795952523
NZ_CP020771.1_cds_WP_002734355.1_983	-0.0306118110105765	3.85308046527247	0.0225867341570982	0.880536740716519	0.965111946645879
NZ_CP020771.1_cds_WP_004157508.1_984	-0.209358877298418	4.25055546682477	1.32139819491525	0.250341272523112	0.686968634117811
NZ_CP020771.1_cds_WP_002734998.1_985	-0.149725677618849	4.24839020061431	0.696843082667927	0.403846501728591	0.80441178026663
NZ_CP020771.1_cds_WP_036401882.1_986	-0.182004095638758	6.48403585294016	0.240964855085188	0.623510112515132	0.9022045337546
NZ_CP020771.1_cds_WP_002752908.1_987	0.339336567394883	6.94127894965566	1.20771510130966	0.271785112795351	0.709572282060296
NZ_CP020771.1_cds_WP_002793573.1_988	0.343388471473069	4.85140577925622	3.77798234833264	0.0519312457363946	0.3695107869705
NZ_CP020771.1_cds_WP_004157496.1_989	0.450435770855734	3.72483666217145	2.87160075158178	0.0901551587459741	0.463731462767869
NZ_CP020771.1_cds_WP_004157494.1_990	-0.101757095049134	4.27620074828947	0.0890226438924202	0.765423357765457	0.934161547135412
NZ_CP020771.1_cds_WP_004157492.1_991	0.279483689075519	8.62591369425541	1.08986221099359	0.296501740469199	0.724317071267545
NZ_CP020771.1_cds_WP_004157486.1_992	-0.353775468397631	6.04278999245409	3.90472111664642	0.0481506185498827	0.357840943810997
NZ_CP020771.1_cds_WP_002733869.1_993	-0.192817532555679	7.32307428592999	0.982857134045418	0.321494442316495	0.743843316250775
NZ_CP020771.1_cds_WP_004157472.1_994	0.375927484354256	9.55530295720092	2.32333804563789	0.127446273511722	0.54149421472923
NZ_CP020771.1_cds_WP_004157470.1_995	-0.0745396437119799	2.40191549053602	0.0599410204265176	0.806589184401851	0.948677080462045
NZ_CP020771.1_cds_WP_004157468.1_996	0.128977991698808	2.41019575380531	0.183520954023496	0.668364687495873	0.911992069446157
NZ_CP020771.1_cds_WP_036401878.1_997	-0.0623003668524957	3.19732594456376	0.0470998806817384	0.828188808072034	0.954336614925896
NZ_CP020771.1_cds_WP_036401885.1_998	-0.314736713031705	2.7879028668189	0.734790772491472	0.391334706554031	0.792667015100318
NZ_CP020771.1_cds_WP_036401875.1_999	-1.05372903934098	10.9145465711648	8.16376633193131	0.00427355324101674	0.0751110795826843
NZ_CP020771.1_cds_1000	-0.918884898141416	-0.194521293042526	1.63466967297697	0.201058381858681	0.634469947016732
NZ_CP020771.1_cds_WP_004157453.1_1001	0.439942043986338	6.47641352275497	2.02850303955913	0.15437259421046	0.572610123888424
NZ_CP020771.1_cds_WP_004157445.1_1002	0.505274811743304	5.74171783094957	2.04404866809302	0.152802479723735	0.572525746812984
NZ_CP020771.1_cds_WP_230457624.1_1003	0.315546990475638	4.32183712014382	1.03011105620472	0.310132585191856	0.734393961734315
NZ_CP020771.1_cds_WP_004157435.1_1004	0.28381348640085	7.95404668242475	2.50523543741674	0.11346852621099	0.511472341499284
NZ_CP020771.1_cds_WP_230457623.1_1005	0.347761669287142	14.8783767999792	2.46321755437918	0.11653983872462	0.515889216288446
NZ_CP020771.1_cds_WP_004157421.1_1006	0.0768003467342316	6.03059014042491	0.183257304062019	0.668588780641271	0.911992069446157
NZ_CP020771.1_cds_WP_036401867.1_1007	0.450879488881267	5.0085811959584	2.15494128856558	0.142111875439573	0.564083330027291
NZ_CP020771.1_cds_WP_004157412.1_1009	0.191153266314627	6.72883557170606	0.99323944553591	0.31895191253821	0.742865843628739
NZ_CP020771.1_cds_WP_036401864.1_1010	0.289685309999817	9.58120763792457	1.53695729539009	0.215071274446704	0.652475300552603
NZ_CP020771.1_cds_WP_036401861.1_1011	0.248952637112907	5.42604076166753	0.937333920816302	0.332964433458677	0.750056866847552
NZ_CP020771.1_cds_WP_084989845.1_1012	0.252668366132222	6.32004765003979	1.67853710696622	0.195118950029269	0.628383811355956
NZ_CP020771.1_cds_WP_002793604.1_1013	0.307618313397382	6.21476735162955	2.49222322991393	0.114410006007722	0.51316117194917
NZ_CP020771.1_cds_WP_002743255.1_1014	0.208462859100474	7.30413202993812	0.821467677410752	0.364751400666692	0.77376790203541
NZ_CP020771.1_cds_WP_228036157.1_1015	0.160663016877331	4.53222486188143	0.601796378406963	0.437893446021461	0.818630273825384
NZ_CP020771.1_cds_WP_002743252.1_1016	-0.221069984706162	2.39412915466741	0.513426196586924	0.473659431405536	0.830704177233364
NZ_CP020771.1_cds_WP_002743248.1_1017	-0.186813200849929	2.09374830443397	0.239615168094822	0.624484198871388	0.9022045337546
NZ_CP020771.1_cds_WP_002743246.1_1018	0.0770961859738633	3.30293251217331	0.103859298793342	0.747246576501754	0.929341485577625
NZ_CP020771.1_cds_WP_002743245.1_1019	0.0960956611361605	7.92766831027886	0.2489202971521	0.617836357491996	0.898951507391324
NZ_CP020771.1_cds_WP_036400577.1_1020	-0.119129795127714	4.59972414810806	0.429704862564579	0.512133803215867	0.849993080417871
NZ_CP020771.1_cds_WP_002743239.1_1021	-0.177486341315837	6.28451388426572	0.411672439786305	0.521121859307271	0.851644048563378
NZ_CP020771.1_cds_WP_002743234.1_1022	0.129489153783784	7.0173893410396	0.336021680237952	0.562134634677806	0.867527903360952
NZ_CP020771.1_cds_WP_002743233.1_1023	0.643268492131143	6.87617017101955	5.94425126759466	0.0147653619582925	0.177971626502352
NZ_CP020771.1_cds_WP_016516741.1_1024	0.62892661726908	6.86011238925003	7.99719753695235	0.00468498049833012	0.0800050515868682
NZ_CP020771.1_cds_WP_002744458.1_1025	0.25931664576102	3.89576592971971	1.60194081164939	0.205628386162825	0.642520982826826
NZ_CP020771.1_cds_WP_002744457.1_1026	0.0846383749641646	4.35870837160955	0.142923735907159	0.7053915512592	0.921620641426117
NZ_CP020771.1_cds_WP_002744455.1_1027	0.177048829718816	4.83801784043213	1.72233153222229	0.18939320202729	0.6206349351479
NZ_CP020771.1_cds_WP_002744454.1_1028	0.0167782462771218	-0.467603040916712	0.000750746791524648	0.978140890493024	0.99563171797089
NZ_CP020771.1_cds_WP_002744453.1_1029	-0.467412812589689	4.40475178300032	3.03589220898543	0.0814417652086706	0.445664699958233
NZ_CP020771.1_cds_WP_002744452.1_1030	-0.0452243228819819	2.74646894518365	0.0259545983309906	0.8720112466037	0.963875076738363
NZ_CP020771.1_cds_WP_002744451.1_1031	-0.29372262321104	4.12727419509395	1.36536737102099	0.242609430929128	0.681186135675036
NZ_CP020771.1_cds_WP_002744449.1_1032	-0.165856776512588	5.86451761297077	0.595962294175466	0.440122753933172	0.820526152603088
NZ_CP020771.1_cds_WP_002744447.1_1033	-0.133497369681705	9.20228080927884	0.490227686899139	0.483825756122421	0.83979138279263
NZ_CP020771.1_cds_WP_002744445.1_1034	-0.284434090051714	4.83050992122802	1.36492197036078	0.242686279215589	0.681186135675036
NZ_CP020771.1_cds_WP_002744443.1_1035	-0.567867818204177	1.11540653590175	2.11361542948605	0.145994038951496	0.566141865283431
NZ_CP020771.1_cds_WP_002744442.1_1036	0.013210517258605	3.03457354941919	0.00167471632102334	0.967357043866962	0.991416489394376
NZ_CP020771.1_cds_WP_002744438.1_1037	0.00587330018142228	6.85926882983999	0.000832257775748246	0.976985117885281	0.995503137662038
NZ_CP020771.1_cds_WP_036401094.1_1038	-0.73945590142954	7.23848156959494	12.0389879726479	0.000520992500221898	0.013934980126417
NZ_CP020771.1_cds_WP_002744436.1_1039	0.224388548217459	3.83721446177874	1.2595203482807	0.261741901637285	0.697943839207106
NZ_CP020771.1_cds_WP_002744435.1_1040	-1.07655219807349	6.0218722594869	18.0164189408391	2.19007878380511e-05	0.00105695106522768
NZ_CP020771.1_cds_WP_036401092.1_1041	-0.87485584313581	4.15054358823157	18.7726696830816	1.47262379064054e-05	0.00073465726184764
NZ_CP020771.1_cds_1044	-0.789979301181979	-0.166730231645518	1.54075307322946	0.214505746526791	0.65144016045072
NZ_CP020771.1_cds_WP_002744428.1_1045	0.329423428615555	4.28212932910729	1.96855970773335	0.160600823880838	0.580671467462852
NZ_CP020771.1_cds_WP_002732218.1_1046	0.0927430760077676	5.35493895116729	0.117406436758229	0.731864620986547	0.925288750978197
NZ_CP020771.1_cds_WP_036401080.1_1047	-0.325132873733407	3.91940534211608	2.15125499530027	0.14245340545119	0.564151118871895
NZ_CP020771.1_cds_WP_002744423.1_1048	-0.254183513635882	3.78397374364766	0.765100752752531	0.381736953940086	0.788121437783532
NZ_CP020771.1_cds_WP_002744421.1_1049	0.084747105930952	3.73160446878038	0.143469428846078	0.704856004312003	0.921620641426117
NZ_CP020771.1_cds_WP_002744419.1_1050	0.0801115665507458	7.63768621730306	0.137957130046409	0.710320406989971	0.921620641426117
NZ_CP020771.1_cds_WP_002733416.1_1051	0.0948647263744584	4.13780744371679	0.178558724091015	0.672614787117464	0.912566687409428
NZ_CP020771.1_cds_WP_002744418.1_1052	-1.23045652618581	6.35276936771812	27.3945739669862	1.65896067028144e-07	1.38977082566973e-05
NZ_CP020771.1_cds_WP_036401076.1_1053	-1.05560936841084	9.10949593407011	21.1754918427853	4.19089527154412e-06	0.000257667462705496
NZ_CP020771.1_cds_WP_002732972.1_1054	0.441176379168734	5.26664256882782	2.17466989808944	0.140299617357548	0.562009505708063
NZ_CP020771.1_cds_WP_002744416.1_1055	-0.0600974825502183	4.81674455947574	0.114877655558374	0.734657895507013	0.925618914883978
NZ_CP020771.1_cds_WP_002744414.1_1056	0.118333520123064	0.530891098541052	0.0515409283861175	0.820403313028222	0.951432178851716
NZ_CP020771.1_cds_WP_002744413.1_1057	0.654096233610915	5.70867551163931	6.12988603831407	0.0132915438367913	0.164844845350149
NZ_CP020771.1_cds_WP_002744412.1_1058	0.482796952829617	4.18104491273555	2.56411895277977	0.109313443297128	0.501267814571914
NZ_CP020771.1_cds_WP_002744410.1_1059	-0.152707782094344	7.59631592611363	0.863738845538625	0.352694513068643	0.767253129850454
NZ_CP020771.1_cds_WP_002744408.1_1060	-0.393478376937871	7.08487931472042	4.57755153828649	0.0323934700133386	0.290559609816613
NZ_CP020771.1_cds_WP_002744406.1_1061	-1.56972059182595	10.1366247164482	37.0936316736068	1.12590832020837e-09	1.61325590815442e-07
NZ_CP020771.1_cds_WP_002744404.1_1062	-1.69797405647708	8.2428560009774	34.3278213709089	4.65676965022346e-09	5.16901431174804e-07
NZ_CP020771.1_cds_WP_002744402.1_1063	-0.181656255085538	4.78365694901843	0.700113926910353	0.402745415804027	0.803319697291051
NZ_CP020771.1_cds_WP_002744400.1_1064	-0.120847984222267	5.514933906138	0.348680777766065	0.554860861391264	0.86242332495559
NZ_CP020771.1_cds_WP_084989847.1_1065	0.238209608639569	10.8777986084736	0.969720333451761	0.32474993682597	0.744681330072445
NZ_CP020771.1_cds_WP_002744395.1_1066	0.19485479692232	4.50581742501065	1.57884225980897	0.208927535455718	0.645770175382144
NZ_CP020771.1_cds_WP_002744392.1_1067	0.432241461292175	1.55864408022883	1.40055537763835	0.236630604467826	0.676418699541564
NZ_CP020771.1_cds_WP_002744390.1_1068	0.194007278561808	2.95307425224112	0.449325804976695	0.502655292804376	0.84434531339815
NZ_CP020771.1_cds_WP_002744388.1_1069	0.0302786409735679	5.53940279894046	0.0234209907878355	0.878367377583572	0.964739804371996
NZ_CP020771.1_cds_WP_002744387.1_1070	0.0816439074124421	4.95391231023482	0.259143203134085	0.610709397572793	0.89589881816379
NZ_CP020771.1_cds_WP_002744385.1_1071	0.074901080322688	4.2615653586158	0.106000320436507	0.744744488796531	0.929034941127805
NZ_CP020771.1_cds_1072	0.046758713092059	2.632603589829	0.0259515609169512	0.872018671390248	0.963875076738363
NZ_CP020771.1_cds_1073	-0.0829431047691214	4.52184943933474	0.121272550280256	0.727658383622985	0.925288750978197
NZ_CP020771.1_cds_1075	-0.282435283315034	2.75984451270619	1.24483363763109	0.264541523438428	0.700233733012383
NZ_CP020771.1_cds_WP_002744367.1_1076	-0.501966839015274	0.136008924688864	0.980512449593705	0.322072323357908	0.744288520071523
NZ_CP020771.1_cds_WP_002744363.1_1078	0.216335442951098	3.08308816132578	0.581592611391089	0.44568874434796	0.822801542641567
NZ_CP020771.1_cds_WP_002744360.1_1079	-1.51790074252862	0.837458606029779	10.9393701939717	0.000941421651200431	0.0223524712905343
NZ_CP020771.1_cds_WP_002744357.1_1080	0.1980106210066	6.07693248482695	0.813247413886558	0.367161890247015	0.775915655733815
NZ_CP020771.1_cds_WP_071591815.1_1082	0.475827993653687	5.20899876124556	4.80780437543822	0.0283311201869956	0.272428007818702
NZ_CP020771.1_cds_WP_002744349.1_1083	0.0153672420406883	4.94290658557558	0.00657938405522707	0.935351767205344	0.982949549441829
NZ_CP020771.1_cds_WP_002744347.1_1084	-0.0442173219693866	3.23856618528873	0.0332112085152811	0.855394833269293	0.959563683606787
NZ_CP020771.1_cds_WP_002744345.1_1085	0.0840005747362267	3.81363178885514	0.157832674337673	0.691159810061973	0.916431302138166
NZ_CP020771.1_cds_WP_002744343.1_1086	-0.0464338378769972	5.75363592784618	0.0741123903418757	0.785440632467798	0.941716852344525
NZ_CP020771.1_cds_WP_002744341.1_1087	0.321815297406372	4.12137212010296	1.65775578403419	0.197906605988925	0.632518932844262
NZ_CP020771.1_cds_WP_002744339.1_1088	-0.132185280255656	6.49982693644001	0.35117033396976	0.553451378928024	0.861614348681776
NZ_CP020771.1_cds_WP_002744337.1_1089	0.372741633530824	1.64515475727534	1.7668285392405	0.183775059775969	0.617766349891436
NZ_CP020771.1_cds_WP_080612726.1_1090	0.0924922794956115	3.62359715080651	0.27958953034028	0.596970379325717	0.890043144461446
NZ_CP020771.1_cds_WP_002744334.1_1091	0.103918764628	3.9902917809992	0.230621335465116	0.631063499876499	0.904116360674261
NZ_CP020771.1_cds_WP_036401043.1_1092	-0.181631534154121	6.55199301299777	0.571133920395045	0.449808678159185	0.822801542641567
NZ_CP020771.1_cds_WP_036401040.1_1093	-0.182002622895251	7.91533288286462	0.501057073757707	0.479036021051827	0.835763381642528
NZ_CP020771.1_cds_WP_002744319.1_1094	-0.170523379152346	2.38182971797409	0.521801867175952	0.470074067252059	0.828938826949865
NZ_CP020771.1_cds_WP_002744318.1_1095	-0.115059197007006	5.48387146795553	0.665004440558731	0.414798727235227	0.808439383664904
NZ_CP020771.1_cds_WP_002744315.1_1096	0.0829783934232295	2.0174714399665	0.0431901783372837	0.835367588437358	0.955017329428844
NZ_CP020771.1_cds_WP_002744314.1_1097	-0.0788751158244079	7.62383409977122	0.11740676870259	0.731864256539377	0.925288750978197
NZ_CP020771.1_cds_WP_002732463.1_1098	0.0844580092000226	7.96207272768228	0.252745074695518	0.615148784264725	0.897260381779034
NZ_CP020771.1_cds_WP_002744311.1_1099	0.0193374627958405	4.96791290839053	0.011304993308066	0.915324542837955	0.97718955404164
NZ_CP020771.1_cds_WP_002744310.1_1100	-0.147173840614901	5.5100095179593	0.638146880884138	0.42438263609018	0.811626684877994
NZ_CP020771.1_cds_WP_002744309.1_1101	0.123564347437718	4.94322195131314	0.364487882696567	0.546024283361623	0.858167098364449
NZ_CP020771.1_cds_WP_002744307.1_1102	0.175058431323941	3.31499636812479	0.572467377405879	0.449280108853664	0.822801542641567
NZ_CP020771.1_cds_WP_002744306.1_1103	-0.191743333169931	5.42595374882347	0.900841886687799	0.342556070668975	0.759714762123002
NZ_CP020771.1_cds_WP_002744303.1_1104	-0.437975191925401	1.91904543023086	1.33875730267856	0.247253239312008	0.683139005939836
NZ_CP020771.1_cds_WP_002744301.1_1105	-0.280666488134833	0.641721007813644	0.479331960369478	0.48872506702337	0.84236773974525
NZ_CP020771.1_cds_WP_002744300.1_1106	-0.442937490491442	4.16084558287274	3.78502370444181	0.0517131779125394	0.369142298925522
NZ_CP020771.1_cds_WP_002744298.1_1107	0.407366581330338	8.84467255028115	1.15618608431442	0.282257919593178	0.713516493914321
NZ_CP020771.1_cds_WP_002744296.1_1108	0.198248555362442	4.04855069525583	0.484748200776735	0.486279412281646	0.84236773974525
NZ_CP020771.1_cds_WP_002744294.1_1109	0.104957850428154	4.73250781844792	0.22636527959656	0.634232114780963	0.905394794664012
NZ_CP020771.1_cds_WP_002744292.1_1110	-0.0800608191000511	4.19526677782695	0.163908140505235	0.685583580692427	0.916154041602684
NZ_CP020771.1_cds_WP_194032729.1_1111	-0.254681854501252	9.05561380135819	0.656069625777768	0.41795095200746	0.809643205459477
NZ_CP020771.1_cds_WP_002744289.1_1112	0.637874868542382	0.26037453032876	1.09327797115467	0.295746056046828	0.723477955288109
NZ_CP020771.1_cds_WP_002744287.1_1113	0.185712517567569	4.52776968538164	0.330041378087975	0.565634724173422	0.868568401916055
NZ_CP020771.1_cds_WP_002744285.1_1114	-0.0473425939296946	9.48781134312804	0.0351121963935981	0.851360752840972	0.959563683606787
NZ_CP020771.1_cds_WP_036401035.1_1115	-1.42094667061148	5.97772888444296	21.0305693961339	4.52013564611391e-06	0.000260641587905789
NZ_CP020771.1_cds_WP_002744281.1_1116	0.249985399526722	1.44526992190885	0.267139955903595	0.605256798671315	0.892507534407385
NZ_CP020771.1_cds_WP_002744279.1_1117	0.79466948947017	6.09719074466993	15.414431847465	8.63264789636852e-05	0.00319407972165635
NZ_CP020771.1_cds_WP_002744278.1_1118	-0.217283615894752	3.78785415090561	0.422036110704315	0.51592280922905	0.850628612624733
NZ_CP020771.1_cds_WP_002744277.1_1119	-1.44546458207631	3.12465175549464	14.6214254836165	0.000131411985316652	0.00452301716903825
NZ_CP020771.1_cds_WP_002777485.1_1120	-1.40041193476681	6.87100941030125	19.0832931810528	1.2513553648916e-05	0.000634698592296044
NZ_CP020771.1_cds_WP_002744275.1_1121	-1.46292596111061	10.380363650139	15.4527316763162	8.45945845257086e-05	0.00315630214532896
NZ_CP020771.1_cds_WP_002744272.1_1122	0.225213591215097	1.4447512564977	0.376036472601767	0.539732119754767	0.855250039868368
NZ_CP020771.1_cds_WP_002744271.1_1123	-0.0713449571638789	1.92515462576143	0.0527164636168678	0.818402093048036	0.950837644947352
NZ_CP020771.1_cds_WP_002749044.1_1124	-0.178050270121459	7.54365520202957	0.449372960570841	0.502632875869312	0.84434531339815
NZ_CP020771.1_cds_WP_084989848.1_1125	0.154637996914167	1.09872852162947	0.133399401960107	0.714933136302512	0.921620641426117
NZ_CP020771.1_cds_WP_036401717.1_1126	-0.81393021077976	5.35850457139424	8.6037704821153	0.00335467763441063	0.0620615362365967
NZ_CP020771.1_cds_WP_002745754.1_1127	0.487915565498772	1.96986023801431	1.22844643536236	0.267709382267002	0.705418194222842
NZ_CP020771.1_cds_WP_196219948.1_1128	0.143945154954208	6.09079145241709	0.282444770357168	0.595103286645359	0.890043144461446
NZ_CP020771.1_cds_WP_002745748.1_1129	0.09771733223928	4.51972941550682	0.212744951603433	0.644624393816369	0.909629669954895
NZ_CP020771.1_cds_WP_002745747.1_1131	-0.265550836022305	2.74762625057692	0.987833936896124	0.320272356095022	0.742951547054283
NZ_CP020771.1_cds_WP_002745746.1_1132	-0.551129048210631	3.08562980559574	4.47459905177004	0.0344022733234188	0.303067645944404
NZ_CP020771.1_cds_WP_002745745.1_1133	-0.042949580874825	4.05530559444865	0.0439728557795522	0.833904122521741	0.955017329428844
NZ_CP020771.1_cds_WP_002745743.1_1134	0.072495049504099	3.48590513745861	0.129756675273846	0.718684459791122	0.921620641426117
NZ_CP020771.1_cds_WP_002745739.1_1135	0.815303309182844	5.30552792754778	10.9770476564224	0.000922472714539354	0.0221393451489445
NZ_CP020771.1_cds_WP_002745723.1_1136	0.682286372178411	7.48008837345646	6.40001977758699	0.0114119092558523	0.150352751026659
NZ_CP020771.1_cds_WP_190537378.1_1137	0.796636714039766	4.8129398351511	10.7035297882066	0.0010693132679178	0.0248573346050002
NZ_CP020771.1_cds_WP_002745719.1_1138	0.477674215893174	7.35275348129608	1.1076726830136	0.292588415654382	0.72057913686386
NZ_CP020771.1_cds_WP_002745715.1_1139	0.334885130183876	7.18885256116514	1.56208416123397	0.211360319751034	0.645770175382144
NZ_CP020771.1_cds_WP_002745712.1_1140	0.132828682064438	6.67982598434433	0.597343206761705	0.439593512249996	0.820526152603088
NZ_CP020771.1_cds_WP_036401712.1_1141	-0.178233539994188	2.12433857589308	0.434634332262524	0.509723669656124	0.849220672898007
NZ_CP020771.1_cds_WP_002734849.1_1142	0.0991018066197391	2.40413461229307	0.129173666563217	0.719290352785049	0.921620641426117
NZ_CP020771.1_cds_WP_002734920.1_1143	-0.161459047522584	3.63858839030752	0.789681044175685	0.374196588153532	0.781850753600791
NZ_CP020771.1_cds_WP_036401709.1_1144	-0.0282033317002453	3.32916561761661	0.017548892259752	0.894610785063781	0.971478778668718
NZ_CP020771.1_cds_WP_002732350.1_1145	0.0511045980876784	12.5773374769884	0.0526637513164019	0.818491324096572	0.950837644947352
NZ_CP020771.1_cds_WP_002745706.1_1146	-0.133833371217705	0.678505904938151	0.153219853868626	0.69547714679351	0.917457650537069
NZ_CP020771.1_cds_WP_002745705.1_1147	-0.238549008264405	1.98708901751444	0.514807094395273	0.473065273469105	0.83020150759005
NZ_CP020771.1_cds_WP_002745701.1_1149	0.553003496669885	1.88896443896615	3.07042294413311	0.0797287264062778	0.443880046234017
NZ_CP020771.1_cds_WP_002745697.1_1150	0.196454205096231	3.54250164818668	1.42492157985343	0.23259503074334	0.670598660065214
NZ_CP020771.1_cds_WP_002745696.1_1151	0.403836869051358	7.93470250348957	3.51859968980262	0.0606836981877592	0.393911725078437
NZ_CP020771.1_cds_WP_002745690.1_1152	0.537309754285919	3.49720554735328	7.42851481852875	0.00641983050083759	0.10065485128306
NZ_CP020771.1_cds_WP_002745688.1_1153	2.86050385387633e-05	5.94956572612219	1.70683733813348e-08	0.999895759585981	0.99998644962307
NZ_CP020771.1_cds_WP_002745686.1_1154	0.945403015037177	3.55324442626444	7.52981836179621	0.00606860257575044	0.0965756108829103
NZ_CP020771.1_cds_WP_002745682.1_1155	-0.329621101092276	5.31123709649878	0.662133273896274	0.415807826124315	0.808439383664904
NZ_CP020771.1_cds_WP_002745680.1_1156	-0.0424970397467051	7.10899321186922	0.0472051163205034	0.827999973465717	0.954336614925896
NZ_CP020771.1_cds_WP_002777537.1_1157	0.111312846481042	6.60677663088362	0.427801982181711	0.513069457676341	0.85032788058341
NZ_CP020771.1_cds_WP_002745674.1_1158	0.429500033989071	7.6713181101534	2.53159070202006	0.111587674143449	0.506098595232765
NZ_CP020771.1_cds_WP_002745670.1_1159	-0.380074493684599	2.7268280486232	1.81243288808242	0.1782166574588	0.608375172453149
NZ_CP020771.1_cds_WP_002745669.1_1160	-0.0341302543954167	2.96298991082589	0.0144619227453671	0.904278983921498	0.974841518568106
NZ_CP020771.1_cds_WP_002745668.1_1161	-0.165961279598662	6.05129393061395	0.289051798719875	0.59082880156794	0.886542710024215
NZ_CP020771.1_cds_WP_002745666.1_1162	0.1901148450648	9.79661636017365	0.630441313379773	0.427193483471931	0.813047010617024
NZ_CP020771.1_cds_WP_002745664.1_1163	-0.0644626886476287	5.75211917650122	0.0881902951568865	0.766490551568424	0.934436586755575
NZ_CP020771.1_cds_WP_036401699.1_1164	-0.245236076608393	4.12573117167624	1.45409580506952	0.227871881320334	0.663568793518306
NZ_CP020771.1_cds_WP_002745660.1_1165	-0.444865289422299	1.79350583659678	1.69377792030257	0.19310370391257	0.62491286105817
NZ_CP020771.1_cds_WP_002745658.1_1166	-0.421792142619911	1.67771918702566	0.870295185664492	0.350873601742275	0.765542403801327
NZ_CP020771.1_cds_WP_084990117.1_1167	0.574959300235356	1.22618314881623	0.915617832797922	0.338628223121443	0.752883981301556
NZ_CP020771.1_cds_WP_002745648.1_1168	-0.319084908292731	6.51446042551486	3.34355900764425	0.0674685286412023	0.415478872630982
NZ_CP020771.1_cds_WP_235616119.1_1170	-0.160493648644788	3.30036670110954	0.448256065806568	0.503164286400102	0.84434531339815
NZ_CP020771.1_cds_1172	-0.0615040810318055	2.18016991132976	0.0634081623091358	0.801188102111324	0.944920726141032
NZ_CP020771.1_cds_WP_002745637.1_1173	-1.41981702121218	13.3646388297233	13.3363876326344	0.000260305307183603	0.00805162240896357
NZ_CP020771.1_cds_WP_002745628.1_1174	-0.015663210766911	6.05134162178735	0.00609774460560253	0.937758007523862	0.983848193148853
NZ_CP020771.1_cds_WP_002745626.1_1175	-0.0193572781317815	3.35215230368267	0.00662474245446276	0.935129796854648	0.982949549441829
NZ_CP020771.1_cds_WP_036401676.1_1176	0.0923614189632944	7.35843014603092	0.227956878470602	0.633042927913212	0.905394794664012
NZ_CP020771.1_cds_1177	-0.127021919960779	0.774873334603751	0.0865826732090902	0.768567381803847	0.935420153145327
NZ_CP020771.1_cds_WP_002745620.1_1179	-0.357311918642512	4.38935101669135	2.10008363592821	0.147291081672296	0.566141865283431
NZ_CP020771.1_cds_WP_002745618.1_1180	-0.0570694454537057	5.89898522931062	0.0669214729209298	0.795873008828057	0.94388118714975
NZ_CP020771.1_cds_WP_002745617.1_1181	-0.229680890693256	4.02759463477102	1.07921740186903	0.29887269450412	0.726722214456896
NZ_CP020771.1_cds_WP_002745613.1_1182	0.198978691957492	3.28364816187965	0.831907788128911	0.361721451698863	0.773615265417559
NZ_CP020771.1_cds_WP_084989849.1_1183	0.533246909374909	5.81039705347803	2.32644140727433	0.127192352880307	0.540964502822285
NZ_CP020771.1_cds_WP_002745606.1_1184	0.158470367106502	10.3397055802541	0.176282418840515	0.674587730912163	0.912566687409428
NZ_CP020771.1_cds_WP_002732132.1_1185	0.142811967017192	9.96288040936546	0.124702441187864	0.723989237794196	0.92388628214937
NZ_CP020771.1_cds_WP_002745601.1_1186	0.0500935679143526	8.50594491610975	0.015991346733955	0.899370266490432	0.974015092101378
NZ_CP020771.1_cds_WP_002745599.1_1187	-0.417778730932588	3.85624308361564	3.03636425522456	0.0814180816103998	0.445664699958233
NZ_CP020771.1_cds_WP_002745598.1_1188	-0.368528331172085	6.12919565390313	1.10371878246138	0.293451433120793	0.721217444495647
NZ_CP020771.1_cds_WP_002745595.1_1189	-0.180401748580817	8.23126904505204	0.757746777222854	0.384034584060841	0.789193445036004
NZ_CP020771.1_cds_WP_002745591.1_1190	0.0042002316993527	2.97403498948427	0.000163860231893409	0.989786725992039	0.998557842173291
NZ_CP020771.1_cds_WP_002745589.1_1191	0.160105578688944	3.26698923019143	0.47673784588928	0.489903665830725	0.843276580595438
NZ_CP020771.1_cds_WP_002745586.1_1192	0.0226733613822614	9.16718460673074	0.0118854748730879	0.91318621076352	0.976832387062457
NZ_CP020771.1_cds_1193	0.482140579759138	3.24625359521107	3.43615869950847	0.0637838288682004	0.40331150856716
NZ_CP020771.1_cds_WP_036401672.1_1194	0.0634816209833279	6.72414448923217	0.134008260033513	0.714311808053446	0.921620641426117
NZ_CP020771.1_cds_WP_230457619.1_1195	0.159454419330295	6.35251950159869	0.742951756968287	0.388716962720553	0.792381347486846
NZ_CP020771.1_cds_WP_002740055.1_1196	0.0481965150909422	4.24724801455886	0.0261390159916921	0.871561280263784	0.963875076738363
NZ_CP020771.1_cds_WP_002739603.1_1197	0.281987394118896	5.9604375680493	3.07354602656578	0.0795757194641138	0.443880046234017
NZ_CP020771.1_cds_WP_002745574.1_1198	0.258044655316913	5.36359452014623	2.16970086991824	0.140753610511362	0.562009505708063
NZ_CP020771.1_cds_WP_002745573.1_1199	0.163554679150524	6.3968107724264	0.43845099411269	0.507871043576901	0.847748777731984
NZ_CP020771.1_cds_WP_036401681.1_1200	0.147949776940635	6.66235319014847	0.257399770234215	0.611912201589372	0.89589881816379
NZ_CP020771.1_cds_WP_002745569.1_1201	-0.369541987946801	1.03632571517699	0.589703121402769	0.442533942792522	0.82142588043428
NZ_CP020771.1_cds_1202	0.812103263290422	0.182015356366903	0.140782218392168	0.707504616435999	0.921620641426117
NZ_CP020771.1_cds_1203	-0.513003877253228	3.36925193514801	2.3354053598468	0.126462066987934	0.53989574752541
NZ_CP020771.1_cds_1205	-0.594780003181727	2.70921690112515	1.16477542558946	0.280477356318604	0.713241387201948
NZ_CP020771.1_cds_WP_002746849.1_1206	-0.502804134245727	-0.189367026935527	0.691584192421859	0.405626060316815	0.80441178026663
NZ_CP020771.1_cds_WP_231828497.1_1208	0.00700751759915559	2.4040895272266	0.000426298340798326	0.98352725304774	0.995729933097807
NZ_CP020771.1_cds_1211	-0.255610553697497	1.40875076984327	0.708622529521366	0.399901478303335	0.801475100047294
NZ_CP020771.1_cds_WP_002741598.1_1212	-0.159681795237752	5.0975238205754	0.470140348023159	0.492922608982941	0.843583416467432
NZ_CP020771.1_cds_WP_002741595.1_1213	0.433267556194798	2.07801692306538	1.87244759205863	0.171195016835372	0.596629415030653
NZ_CP020771.1_cds_WP_002731893.1_1214	-0.12602576816023	1.05143896038376	0.119335994776419	0.729755775414345	0.925288750978197
NZ_CP020771.1_cds_WP_002741590.1_1215	-0.358401260154752	3.50447380407321	2.81342454897777	0.0934786322599653	0.467920098347515
NZ_CP020771.1_cds_WP_002741582.1_1217	-0.267379977318941	1.93591210077294	0.173689839869787	0.676853135884408	0.913305633300526
NZ_CP020771.1_cds_WP_002741578.1_1218	0.587788061769121	3.61052940733929	9.25062474628636	0.00235415099243194	0.0472466139933667
NZ_CP020771.1_cds_1219	0.625245981202709	1.35998445265029	3.44493787182179	0.0634458069339564	0.403003408850882
NZ_CP020771.1_cds_WP_036399753.1_1220	0.6264767809588	1.43277998948567	2.6966806175119	0.100557408063523	0.482439021573182
NZ_CP020771.1_cds_WP_002741565.1_1221	0.144474642650545	3.22466109123198	0.14499492372537	0.703365024382555	0.921620641426117
NZ_CP020771.1_cds_WP_036399750.1_1222	-0.149861896671476	4.36810295647554	0.502587185693265	0.478365535764981	0.835211552810269
NZ_CP020771.1_cds_WP_002741562.1_1223	-0.133017143555452	5.58463793132643	0.593594197060217	0.441032620920043	0.820980820623467
NZ_CP020771.1_cds_WP_036399747.1_1224	-0.235116131645701	4.13388281384414	1.9943305474492	0.157888818161501	0.578404581383716
NZ_CP020771.1_cds_WP_002733756.1_1225	0.0516894185511431	5.67628820999607	0.0732185340379381	0.786706976366579	0.942265706789213
NZ_CP020771.1_cds_WP_036399744.1_1226	-0.0446264931316083	7.73203668858692	0.0431583169079666	0.835427455475192	0.955017329428844
NZ_CP020771.1_cds_WP_036399742.1_1227	0.0558205948095977	8.16285969133081	0.069668454513689	0.791820122652373	0.942415669159544
NZ_CP020771.1_cds_WP_036399737.1_1228	-0.679805813136595	4.29940629797289	4.35305935498989	0.0369425265700606	0.314123547632681
NZ_CP020771.1_cds_WP_002741560.1_1229	-0.325634168991596	7.66720529673507	2.69357820637286	0.100753328519616	0.482439021573182
NZ_CP020771.1_cds_WP_002734498.1_1230	0.441736681010107	8.44987512087127	2.18653009585335	0.139222645533024	0.560352862883728
NZ_CP020771.1_cds_WP_036399728.1_1231	0.165465882438409	3.68263558694493	0.991050464762552	0.319485767201167	0.742865843628739
NZ_CP020771.1_cds_WP_036399719.1_1233	0.495148832307472	7.49658219489219	2.57100095122239	0.108838844909544	0.500771472951686
NZ_CP020771.1_cds_WP_002767533.1_1234	0.251874966869009	10.5189464558084	1.72059363850026	0.189616648590223	0.6206349351479
NZ_CP020771.1_cds_WP_002741551.1_1235	0.307521903638044	3.10105716196893	0.856577100603545	0.354698341745518	0.769378047727281
NZ_CP020771.1_cds_WP_002741549.1_1236	0.38302812712853	1.99385149591515	1.11008725350548	0.292062982348317	0.72057913686386
NZ_CP020771.1_cds_WP_002741547.1_1237	-0.173747286020345	4.65873353338124	0.991854602643304	0.319289515486954	0.742865843628739
NZ_CP020771.1_cds_WP_002733679.1_1238	0.576237000319133	6.45006120090219	3.87507111036302	0.0490082337226428	0.360856646315977
NZ_CP020771.1_cds_WP_002741535.1_1239	-0.520185693337699	4.65842172624425	5.0718832262194	0.0243169518198262	0.245380150181883
NZ_CP020771.1_cds_WP_002733535.1_1240	-0.205116409690156	5.07100212199904	0.81915633802423	0.365426948263009	0.774830778551939
NZ_CP020771.1_cds_WP_036399715.1_1241	0.207178470817452	6.90666213374266	1.18535223607788	0.276269074043462	0.710186566248712
NZ_CP020771.1_cds_WP_002741528.1_1242	0.180429817781188	6.85298508180412	0.956503139093906	0.328069484695812	0.746669958881138
NZ_CP020771.1_cds_WP_002741524.1_1243	0.224456885437951	5.92293962940034	1.4560336121016	0.227562270437859	0.663568793518306
NZ_CP020771.1_cds_WP_002741521.1_1244	0.0427201950608036	3.99286457752073	0.0384009750644054	0.844640169280342	0.956826163631974
NZ_CP020771.1_cds_WP_002741519.1_1245	0.192863991523632	4.01905476320363	0.293051392499336	0.58827172908099	0.88650932560923
NZ_CP020771.1_cds_WP_002741517.1_1246	0.0052254429598267	3.5350576427856	0.000355108994885001	0.984965285172426	0.995729933097807
NZ_CP020771.1_cds_WP_002732356.1_1247	0.66782475899052	8.41133133238713	4.41518496181856	0.0356204168246359	0.309500294914645
NZ_CP020771.1_cds_WP_002741515.1_1248	0.238142954682255	8.3441371421029	1.8214877771384	0.177136284589554	0.608375172453149
NZ_CP020771.1_cds_WP_002741513.1_1249	0.124891530110849	4.13524145510798	0.231459483862007	0.630443748595198	0.904116360674261
NZ_CP020771.1_cds_WP_002741511.1_1250	-0.418756551424415	1.63484637131003	0.913701301824005	0.339134258031405	0.753254680169803
NZ_CP020771.1_cds_WP_002785733.1_1251	-0.0614410171819624	2.86172077623951	0.0558261949475298	0.813218760587812	0.950348547574233
NZ_CP020771.1_cds_WP_002741508.1_1252	0.0821354123721843	5.06294294381245	0.151843847296504	0.696779502625589	0.917507968553036
NZ_CP020771.1_cds_WP_002741506.1_1253	0.143506419305837	1.89167326003685	0.216827666414247	0.641467781551385	0.908705084388183
NZ_CP020771.1_cds_WP_002741504.1_1254	0.366069997173171	2.70097074775876	1.31116491052247	0.252183850256069	0.687989412163092
NZ_CP020771.1_cds_WP_002741502.1_1255	0.121200119314613	6.00517261477576	0.203799349930399	0.651671440990964	0.910264553357841
NZ_CP020771.1_cds_WP_002741500.1_1256	0.0886125658272604	3.39195240221256	0.182249649144971	0.669447013473611	0.912042794802083
NZ_CP020771.1_cds_WP_002741499.1_1257	0.0407678584702136	2.92858707819748	0.0235474940951566	0.878041897416888	0.964739804371996
NZ_CP020771.1_cds_WP_036399686.1_1258	0.182699448590477	3.46268212687895	0.421237647762972	0.516320127297221	0.850950766592302
NZ_CP020771.1_cds_WP_002741496.1_1259	0.364311894203081	7.40493181198732	1.11026877922898	0.292023529365971	0.72057913686386
NZ_CP020771.1_cds_WP_036399683.1_1260	-0.163222410321859	-0.118177653650103	0.106343266248258	0.744346311739067	0.929034941127805
NZ_CP020771.1_cds_WP_002741493.1_1262	-0.00199575920147649	5.47052629063287	0.000128863220121289	0.990942773596687	0.998863310908317
NZ_CP020771.1_cds_WP_002741491.1_1263	-0.00952451671677032	3.24020795851686	0.00154556219747271	0.968640332815168	0.992102209388546
NZ_CP020771.1_cds_1264	0.297831697789617	1.06078876588469	0.660085309251816	0.416529827521695	0.808439383664904
NZ_CP020771.1_cds_WP_036399680.1_1265	-1.52760413677979	8.2859786948556	73.0231672685624	1.28136876786855e-17	5.68927732933635e-14
NZ_CP020771.1_cds_WP_002741487.1_1266	-0.552187654179346	4.47455416630523	3.21232237591025	0.0730856787442969	0.432667218166237
NZ_CP020771.1_cds_WP_002741485.1_1267	-0.43307226175918	4.37394615382456	5.05878836183819	0.0245013618040857	0.245852057394305
NZ_CP020771.1_cds_WP_002741484.1_1268	-0.197020607803884	6.52673702852974	1.07087318937011	0.300748296294436	0.727359615556891
NZ_CP020771.1_cds_WP_002741480.1_1269	0.393952500814475	2.52134850125603	2.37422607164886	0.123352716645598	0.531218294768627
NZ_CP020771.1_cds_WP_002741479.1_1270	0.578808735330012	2.34946754221019	2.34204513967184	0.125924135599702	0.5386350308889
NZ_CP020771.1_cds_WP_002741478.1_1271	0.429748038388385	4.14094043147975	3.61948905855299	0.0571064089661778	0.38448459742001
NZ_CP020771.1_cds_WP_002741477.1_1272	0.00138057035736384	6.74681255326748	5.08839222810309e-05	0.994308500936787	0.999341022511538
NZ_CP020771.1_cds_WP_002741474.1_1273	0.315507616840583	4.6298869540952	3.14438460724799	0.076188735900293	0.440965140067395
NZ_CP020771.1_cds_WP_002741472.1_1274	-0.0349203029267663	6.01094915834748	0.0401889945274618	0.841111509367737	0.95651145044318
NZ_CP020771.1_cds_WP_002741466.1_1275	-0.106803362044968	8.36638395676977	0.24879062172988	0.617927928053676	0.898951507391324
NZ_CP020771.1_cds_WP_002741464.1_1276	0.136684175139622	5.22341752489507	0.573165219743071	0.449003876688368	0.822801542641567
NZ_CP020771.1_cds_WP_002741462.1_1277	0.424247283902263	5.07476717795739	0.847960879509	0.357129835779627	0.770858760749415
NZ_CP020771.1_cds_WP_036399676.1_1278	-1.21525427427249	8.93119248119734	12.4529555709224	0.000417330918017632	0.0115090017142751
NZ_CP020771.1_cds_WP_036399673.1_1279	-1.28892402189126	4.6138854124482	13.2118649030797	0.000278182434704331	0.00834547304112994
NZ_CP020771.1_cds_1280	-0.557679774755261	5.20306196997315	4.61888498788665	0.0316217874185163	0.289486053893222
NZ_CP020771.1_cds_WP_002741454.1_1281	-0.314594125961139	3.55228986287188	1.81136957184176	0.178344024164351	0.608375172453149
NZ_CP020771.1_cds_1282	-0.313476334708153	7.21197085986046	1.33251065453373	0.24835906044356	0.685024436230702
NZ_CP020771.1_cds_WP_002741448.1_1283	0.728702182765745	6.2367766334734	5.95017362996183	0.0147158365839348	0.177971626502352
NZ_CP020771.1_cds_WP_002732311.1_1284	-0.0391432602560373	7.8311173791787	0.0300625884771346	0.862348292922919	0.960437989103814
NZ_CP020771.1_cds_WP_002741447.1_1285	0.326525959780813	4.77908045349632	3.75728604711259	0.0525778527965766	0.371137784446423
NZ_CP020771.1_cds_WP_002741445.1_1286	-0.18308251189253	2.78439973944055	0.201499404648207	0.653513282210455	0.910264553357841
NZ_CP020771.1_cds_WP_036399670.1_1288	0.446782872131223	3.19161878778885	4.20108176665111	0.0403982009823921	0.332162985855224
NZ_CP020771.1_cds_WP_002741442.1_1289	0.204035350938183	2.07995051044967	0.230640970229047	0.631048965518722	0.904116360674261
NZ_CP020771.1_cds_WP_002734025.1_1290	0.358319778037109	4.82303173715635	2.48540993242732	0.114906406037078	0.513838358507521
NZ_CP020771.1_cds_WP_002741440.1_1291	0.0592770043882655	3.34738477200109	0.0771294658845196	0.781225831125526	0.939247952937269
NZ_CP020771.1_cds_WP_002741438.1_1292	0.249511818885109	2.60369475094873	0.653105904494963	0.419004421576849	0.810622933246715
NZ_CP020771.1_cds_WP_002741437.1_1293	0.218874781084234	4.11349989923888	1.22516785586877	0.268348837393643	0.706264871385757
NZ_CP020771.1_cds_WP_036399666.1_1294	0.287708254199127	6.64084958520013	3.16499797691139	0.0752325290863029	0.43834550994656
NZ_CP020771.1_cds_WP_002741433.1_1295	0.399064799401587	14.675079798512	2.4573612021056	0.116975149553047	0.516785735338835
NZ_CP020771.1_cds_WP_002741432.1_1296	0.108133438269134	8.08568036435792	0.423305963219598	0.515292025591142	0.850579676092307
NZ_CP020771.1_cds_WP_002741430.1_1297	0.177655124768989	5.82551224967787	0.914318912755098	0.33897107508164	0.753254680169803
NZ_CP020771.1_cds_WP_002741428.1_1298	0.121339153534588	2.47252434994107	0.165193016678522	0.684419747186108	0.915756820065607
NZ_CP020771.1_cds_WP_002741426.1_1299	-0.811157511643707	7.16168231926958	14.7372165161688	0.000123582599128422	0.00428677140726715
NZ_CP020771.1_cds_WP_002741425.1_1300	0.897686002955156	10.3266617078191	4.33918070491723	0.0372448416917249	0.314184298150238
NZ_CP020771.1_cds_WP_002741422.1_1301	0.293409316782898	5.6104498292127	1.05159240814791	0.305140625848715	0.731546640803616
NZ_CP020771.1_cds_WP_002741420.1_1302	-0.580045070418017	4.79092903725234	2.61679562421595	0.105737773742558	0.495372793000302
NZ_CP020771.1_cds_WP_002741419.1_1303	-0.384602580998396	3.04231212760942	1.09936259400073	0.294406030828203	0.72139226096977
NZ_CP020771.1_cds_WP_161491775.1_1304	-0.494602265081916	0.434608881739876	0.682801697424788	0.408623636021034	0.805276939162623
NZ_CP020771.1_cds_WP_002793914.1_1305	0.624552773353127	9.75068232755699	1.11016867972185	0.292045284251196	0.72057913686386
NZ_CP020771.1_cds_WP_002741410.1_1306	0.588112364060145	11.3166122870524	0.911574147525158	0.339697095791939	0.754127552658105
NZ_CP020771.1_cds_WP_002731874.1_1307	-0.65111423029423	14.6113811885328	1.72125993756836	0.189530944099869	0.6206349351479
NZ_CP020771.1_cds_WP_084989854.1_1308	-0.135182074907808	13.6059214134079	0.238838681160473	0.625046141387212	0.9022045337546
NZ_CP020771.1_cds_WP_002741401.1_1309	0.0230595422338204	7.66951148109334	0.0106082518595318	0.917965853392656	0.97718955404164
NZ_CP020771.1_cds_WP_002741399.1_1310	0.130099406897682	8.21566009848206	0.537497900133369	0.46347153153175	0.825436662655825
NZ_CP020771.1_cds_WP_002741394.1_1311	0.0324921222992419	0.974838715373667	0.00882700424437566	0.925147176789162	0.978172090028385
NZ_CP020771.1_cds_WP_002741393.1_1312	-0.182600691918633	6.43649763858752	1.35562870683437	0.244296503855384	0.681186135675036
NZ_CP020771.1_cds_WP_002741391.1_1313	-0.0210707406933781	6.52170245414637	0.01877236273251	0.891021094784643	0.970830346219341
NZ_CP020771.1_cds_WP_002732278.1_1314	0.00560445421568888	5.98682894669133	0.00108002605035296	0.973783240646771	0.993930480108428
NZ_CP020771.1_cds_1315	0.04577754289263	-0.113008958719021	0.00730164453851501	0.931903913853939	0.98176903686648
NZ_CP020771.1_cds_WP_036399649.1_1316	-0.0696812875538142	3.1940673601115	0.156860814293639	0.692063289093212	0.916431302138166
NZ_CP020771.1_cds_WP_036399646.1_1317	0.212348270358249	2.21031010994548	0.70841904851628	0.399969149570446	0.801475100047294
NZ_CP020771.1_cds_WP_002741379.1_1318	0.437914111165112	4.64884263693756	4.94010834334611	0.0262403917769534	0.256624095792232
NZ_CP020771.1_cds_WP_002741377.1_1319	0.602117069664119	5.83931425732994	8.62791635349891	0.00331050017060646	0.0617589107457675
NZ_CP020771.1_cds_WP_002741365.1_1320	-0.529843181236993	4.78476021476186	3.1367492272475	0.0765462323777825	0.441383469814746
NZ_CP020771.1_cds_WP_036399630.1_1321	-0.0481731769333758	1.12949316470082	0.0287467973545645	0.865364986973329	0.960650943053531
NZ_CP020771.1_cds_WP_002734024.1_1322	0.255747640477231	6.38771741154439	1.82789299553968	0.176376617189388	0.608375172453149
NZ_CP020771.1_cds_WP_002741359.1_1323	-0.361980193878931	2.34568039648199	1.14944416810179	0.28366553491716	0.71437891925421
NZ_CP020771.1_cds_WP_002741358.1_1324	-0.460597183787848	4.33374881128861	5.43083327092095	0.0197842368149727	0.215412026068963
NZ_CP020771.1_cds_WP_002741357.1_1325	-0.442804988543488	1.75895658020824	1.46705425503347	0.225811041599821	0.661300701511347
NZ_CP020771.1_cds_WP_002741356.1_1326	0.68776973614219	3.32116497248667	1.6523479778977	0.19863965980935	0.632805480449594
NZ_CP020771.1_cds_WP_002741355.1_1327	0.64404463101171	5.45808507435477	6.20577017360224	0.0127334533490403	0.161646860113783
NZ_CP020771.1_cds_WP_002741354.1_1328	0.608259096113618	6.88222912027795	2.87840920357768	0.0897746714347283	0.462949525168634
NZ_CP020771.1_cds_WP_002741353.1_1329	0.0608588801723973	5.26783572043744	0.0618580589361652	0.803582943750589	0.946645866344551
NZ_CP020771.1_cds_WP_002741352.1_1330	-0.0280789831120589	5.76992402745438	0.0211983544681775	0.884239894113826	0.967239499843653
NZ_CP020771.1_cds_WP_002741351.1_1331	0.185495881300203	5.68543933753077	0.934067328706176	0.333808257748756	0.750961973424193
NZ_CP020771.1_cds_WP_002741350.1_1332	-0.204440145060485	6.41155906922783	1.13303165184666	0.28712960474605	0.719038604101783
NZ_CP020771.1_cds_WP_002741349.1_1333	0.0406167401851192	1.11025701157228	0.00912736815005744	0.923888095972374	0.977612761229108
NZ_CP020771.1_cds_WP_002741348.1_1334	-0.427484478983134	6.07244138951228	2.86400996920867	0.0905814302350738	0.464412875570124
NZ_CP020771.1_cds_WP_002741347.1_1335	-0.720183470416688	0.882234565485448	5.18746938308433	0.022750320708794	0.234910288248943
NZ_CP020771.1_cds_WP_002741346.1_1336	-0.277222816009633	3.98257133721845	2.38233038155341	0.122714366553733	0.529020769976184
NZ_CP020771.1_cds_WP_002741342.1_1337	-0.476651695261969	1.79408987459389	3.5613725164677	0.0591388210091241	0.388426575858744
NZ_CP020771.1_cds_WP_002741341.1_1338	0.0268461713708188	5.15822326740701	0.0308230447246931	0.860635755966328	0.960437989103814
NZ_CP020771.1_cds_WP_002741340.1_1339	-0.0897406528281876	3.75597098042551	0.183311977185019	0.668542294750321	0.911992069446157
NZ_CP020771.1_cds_WP_002741337.1_1340	0.127133209894261	5.32491585378231	0.752035053799761	0.385832684602794	0.790903564005728
NZ_CP020771.1_cds_WP_002732855.1_1341	-0.167312508765897	7.05255339092585	0.525160429166847	0.468648652565981	0.828343955968534
NZ_CP020771.1_cds_WP_002741335.1_1342	0.0191182904322768	7.34740657158717	0.00829300372557817	0.927440203526052	0.979270987789695
NZ_CP020771.1_cds_WP_002741334.1_1343	0.294268931881586	6.01145532590878	3.37502346631276	0.0661916370888645	0.413224065592103
NZ_CP020771.1_cds_WP_002741332.1_1344	-0.229818507502836	3.75921000696487	1.2808345101793	0.257743929904171	0.693558313740127
NZ_CP020771.1_cds_WP_002741330.1_1345	0.154062886621338	6.08311724860301	0.576832535193473	0.447556551100321	0.822801542641567
NZ_CP020771.1_cds_WP_080612700.1_1346	0.196547763952319	7.45041040254992	0.370006326309579	0.543000819778317	0.855847937456772
NZ_CP020771.1_cds_WP_002741323.1_1347	-0.379378169905602	6.03565241405399	2.70728939460674	0.0998905914233954	0.481557248555782
NZ_CP020771.1_cds_WP_002741322.1_1348	-0.315418075236485	6.96821536943098	2.73805877954145	0.0979837303710341	0.478074464667463
NZ_CP020771.1_cds_WP_036399615.1_1349	-0.384987410210556	7.22259271143882	4.16845730277306	0.0411832819686141	0.332461403528448
NZ_CP020771.1_cds_WP_002741320.1_1350	-0.741908807932748	7.81744883753004	6.44486595159916	0.0111273437965755	0.14836458395434
NZ_CP020771.1_cds_WP_002741319.1_1351	0.276355208685162	6.57823131702161	2.62637050018463	0.105101721490281	0.494067940735137
NZ_CP020771.1_cds_WP_002741318.1_1352	0.273073997236363	5.09852010805988	0.723091649364722	0.39513166082619	0.797085222202764
NZ_CP020771.1_cds_WP_002741317.1_1353	0.226307184249774	4.57482682485816	0.319955039044945	0.571634666090668	0.874890698877135
NZ_CP020771.1_cds_WP_002741315.1_1354	1.92612344318172	5.8570588698896	25.1389733350833	5.33437964680737e-07	3.7594675606071e-05
NZ_CP020771.1_cds_WP_002741314.1_1355	2.2823563664723	4.95306061839779	34.8661087399443	3.53175353332688e-09	4.37674476029495e-07
NZ_CP020771.1_cds_WP_036399609.1_1356	2.3293811454173	7.00967907305559	36.4510844110151	1.56546009319052e-09	2.17207587930185e-07
NZ_CP020771.1_cds_WP_002741311.1_1357	2.30571279494294	6.96047713155138	43.9774252871922	3.32185088917338e-11	9.21813621745614e-09
NZ_CP020771.1_cds_WP_002741310.1_1358	2.34998473875525	6.52974388055799	41.2962278448095	1.30821102862961e-10	2.64020771232522e-08
NZ_CP020771.1_cds_WP_002741308.1_1359	2.51983562190401	5.22401732135134	34.3373859688201	4.63394029264769e-09	5.16901431174804e-07
NZ_CP020771.1_cds_WP_002741306.1_1360	2.28658628597903	4.95669953791735	44.2731093543769	2.85612729748641e-11	8.45413680055976e-09
NZ_CP020771.1_cds_WP_002731647.1_1361	2.31920403943297	4.19648291394143	34.8567823260789	3.54871196780671e-09	4.37674476029495e-07
NZ_CP020771.1_cds_WP_002741304.1_1362	2.19348534126033	4.72279663733222	50.2035160905423	1.38599249961201e-12	6.15380669827732e-10
NZ_CP020771.1_cds_WP_002732383.1_1363	2.23607723496178	4.68399160667339	28.9769201421349	7.32457979192305e-08	6.63696617880374e-06
NZ_CP020771.1_cds_WP_002741302.1_1364	2.00856211263132	4.61947601879806	41.8124194917887	1.00463254685875e-10	2.34766763581728e-08
NZ_CP020771.1_cds_WP_002741301.1_1365	1.37969741467628	6.2161194652454	30.8090208796127	2.84711268941712e-08	2.6896128385132e-06
NZ_CP020771.1_cds_WP_084989857.1_1366	-0.855711065018159	3.75781492378218	6.08607813145907	0.0136251195758941	0.167577647969446
NZ_CP020771.1_cds_WP_002741283.1_1367	-0.472126995052937	2.55580013574851	2.04647816959432	0.152558738281937	0.572525746812984
NZ_CP020771.1_cds_WP_002741281.1_1368	0.0836250989980949	2.46064838400106	0.0634734832852484	0.801087871046626	0.944920726141032
NZ_CP020771.1_cds_WP_036399569.1_1369	-0.154797640417186	2.13483776871223	0.274799290751062	0.600130385794282	0.890510888959051
NZ_CP020771.1_cds_WP_002741277.1_1370	-0.405972796922787	2.12730925653719	1.91926692929427	0.165937496129956	0.588323874633244
NZ_CP020771.1_cds_WP_002741275.1_1371	0.172629849404697	4.27000346739902	0.549103596838252	0.458684195437745	0.824183661571666
NZ_CP020771.1_cds_WP_002741271.1_1372	0.351894538749415	2.44689795128519	1.56030457296391	0.211620630506994	0.645770175382144
NZ_CP020771.1_cds_WP_002741269.1_1373	0.253435251593604	6.0629948728355	1.66459329506107	0.196984285830991	0.631031911320057
NZ_CP020771.1_cds_1374	0.290166397032882	1.87269246149637	1.19618874127749	0.274084758886292	0.710186566248712
NZ_CP020771.1_cds_WP_231828493.1_1377	0.453772905345256	1.25106714088991	1.3698573841144	0.241836388594183	0.681186135675036
NZ_CP020771.1_cds_WP_002733480.1_1378	0.939791361966419	10.039918804402	6.97045013174372	0.00828666488792387	0.121028921389414
NZ_CP020771.1_cds_WP_002741261.1_1379	-0.545307535426665	3.71627546076785	3.05470690269101	0.0805035186425038	0.445125308558801
NZ_CP020771.1_cds_WP_084989859.1_1380	-0.0976412773990498	4.75275962665051	0.151523697046555	0.697083490811195	0.917595819508362
NZ_CP020771.1_cds_WP_002741255.1_1381	-0.512301805888928	7.50740463825361	5.14248751130315	0.0233471721408629	0.239402873684599
NZ_CP020771.1_cds_WP_002741253.1_1382	0.155559928103522	3.97178175858932	0.36414756014919	0.546211761256291	0.858167098364449
NZ_CP020771.1_cds_WP_002741251.1_1383	0.182144523534444	6.4268750365169	0.680556799906961	0.409395058016269	0.805582881272894
NZ_CP020771.1_cds_WP_002741249.1_1384	0.51781306704401	1.74437817530477	2.3022069857622	0.129190318231596	0.543967396493507
NZ_CP020771.1_cds_WP_002741248.1_1385	1.68721551615531	7.91755158935004	21.1177135421836	4.31917107060268e-06	0.000257667462705496
NZ_CP020771.1_cds_WP_036399563.1_1386	-0.0690481788388444	8.97354901274167	0.139203157232483	0.709074470257057	0.921620641426117
NZ_CP020771.1_cds_WP_002741244.1_1387	0.196419912748997	4.83965753295577	0.691660962901681	0.405599999633098	0.80441178026663
NZ_CP020771.1_cds_WP_002741242.1_1388	0.245319783005782	5.28382078924727	2.71950592508677	0.099128695134584	0.481544208312421
NZ_CP020771.1_cds_WP_036399560.1_1389	0.411607572743726	2.92534478591144	2.65689696054446	0.103101694031888	0.49011593053513
NZ_CP020771.1_cds_WP_002741238.1_1390	0.0453828350730547	5.2204324026951	0.0492404373262385	0.824390279304234	0.95295309557688
NZ_CP020771.1_cds_WP_002732461.1_1391	0.515769663331812	4.73981334045758	5.07218781467921	0.0243126795974646	0.245380150181883
NZ_CP020771.1_cds_WP_002741237.1_1392	-0.0408081020484655	3.65921099175693	0.0590704920009184	0.807971143043022	0.949530544223315
NZ_CP020771.1_cds_WP_002741235.1_1393	-0.0212436171474538	4.46129905988516	0.014060586921163	0.905610214187959	0.975712048287924
NZ_CP020771.1_cds_WP_036399557.1_1394	-0.183605450097522	5.27660015809896	1.20680327957383	0.271966149552543	0.709572282060296
NZ_CP020771.1_cds_WP_002741232.1_1395	-0.00327494977648866	4.50051898582536	0.000409319420953125	0.9838585847464	0.995729933097807
NZ_CP020771.1_cds_WP_002741230.1_1396	-0.0797551376588168	11.4541870330964	0.141946323618086	0.706353718986812	0.921620641426117
NZ_CP020771.1_cds_WP_036399554.1_1397	-0.00102795154028185	10.7734348016196	3.16012449204095e-05	0.995514716794715	0.999341022511538
NZ_CP020771.1_cds_WP_084989860.1_1398	0.351554293877762	5.12824991391795	3.68809475292022	0.0548021821481283	0.376076798667217
NZ_CP020771.1_cds_WP_002741225.1_1399	-0.187369624163676	6.25898828256645	0.483375936385368	0.486897122440558	0.84236773974525
NZ_CP020771.1_cds_WP_002741223.1_1400	-0.450362660939881	0.516014434757223	1.00144557020707	0.316960974829859	0.74107779265117
NZ_CP020771.1_cds_WP_002741219.1_1402	0.14323481449215	3.49905305537362	0.558758710653585	0.4547608096551	0.823483516087995
NZ_CP020771.1_cds_WP_036399551.1_1403	0.0620570292744004	5.18332239236668	0.0934018523365889	0.759896148659	0.932160457938414
NZ_CP020771.1_cds_WP_002741213.1_1404	0.152662203140993	5.13520537689114	0.465815592330427	0.494918516530222	0.843583416467432
NZ_CP020771.1_cds_WP_002741210.1_1405	-0.0261965044139393	8.20365673460288	0.0258106513738836	0.872363608129831	0.963875076738363
NZ_CP020771.1_cds_WP_002731529.1_1406	-0.106365407067812	5.98964319572201	0.388113712419171	0.533292584634353	0.854212629331243
NZ_CP020771.1_cds_WP_002741205.1_1407	0.0215674683180015	7.83551659254677	0.0153039220601023	0.901545668220319	0.974063994299814
NZ_CP020771.1_cds_WP_002741203.1_1408	-0.160030388575045	10.0908592603813	0.194087829396825	0.659535908753079	0.910553306860594
NZ_CP020771.1_cds_WP_197533180.1_1409	-0.802142549777557	1.12764662993772	0.793494690346108	0.373045495389836	0.780547596385897
NZ_CP020771.1_cds_WP_036400013.1_1410	-0.254762081577587	3.18059937165187	1.21794682976583	0.269763964145769	0.707055490441094
NZ_CP020771.1_cds_WP_196219961.1_1413	-0.109909204735976	0.133700486495886	0.0709617054677718	0.789941650660965	0.942406719208051
NZ_CP020771.1_cds_WP_002749717.1_1414	-0.315561833400016	1.48821804510316	0.605070052076211	0.436650084004581	0.81766056100399
NZ_CP020771.1_cds_WP_197533180.1_1415	0.54855180802236	7.85312131187891	3.29105923677984	0.0696580710663572	0.423673747307707
NZ_CP020771.1_cds_WP_002734810.1_1416	0.572890837511381	7.37322037861113	2.93276040308367	0.0867989655112491	0.458091033251793
NZ_CP020771.1_cds_WP_002741201.1_1417	0.676637379803093	7.40982089729207	4.52368730840516	0.0334287113522699	0.296481715371585
NZ_CP020771.1_cds_WP_002734266.1_1418	0.635504410114455	7.94080297694287	4.02978365477696	0.044703673242431	0.348086507191592
NZ_CP020771.1_cds_WP_002741200.1_1419	0.0403279137173984	3.09399985624509	0.0216301323182453	0.883075299943953	0.966680062068825
NZ_CP020771.1_cds_WP_002741196.1_1420	-0.29569156153112	6.51304045389525	1.98192669992725	0.159187580016843	0.579208746404133
NZ_CP020771.1_cds_WP_002741195.1_1421	-0.0532469238662646	3.94819726904858	0.0477852459059669	0.826962925249302	0.954336614925896
NZ_CP020771.1_cds_WP_002741192.1_1422	0.0667378785601528	-0.171263100186041	0.0178339808230632	0.893763225494951	0.97126235574439
NZ_CP020771.1_cds_WP_036399545.1_1423	0.117031831286906	4.37922370770681	0.178000526016611	0.673097217627011	0.912566687409428
NZ_CP020771.1_cds_WP_002741189.1_1424	0.266404502863382	2.86334370489271	0.612416080792107	0.433879560627604	0.815936149591936
NZ_CP020771.1_cds_WP_002741187.1_1425	0.217075739782193	4.76212045923637	0.673983723714031	0.411666137904061	0.806973180773244
NZ_CP020771.1_cds_WP_231828491.1_1426	0.134813898110793	2.81154454866504	0.158350774950835	0.690679479097839	0.916431302138166
NZ_CP020771.1_cds_WP_002741181.1_1427	0.0358973922687	2.59036979721584	0.0097642753286884	0.921285676362301	0.97718955404164
NZ_CP020771.1_cds_WP_002741179.1_1428	-0.0525094817890196	2.78314341832814	0.0322833367619104	0.857407216133271	0.959910591726335
NZ_CP020771.1_cds_WP_036399542.1_1429	-0.0584227707262764	2.95085398871419	0.0348603176658742	0.851888658559505	0.959563683606787
NZ_CP020771.1_cds_WP_002741176.1_1430	-0.0407335290635643	4.5806349811155	0.0261021960228458	0.871650987993978	0.963875076738363
NZ_CP020771.1_cds_WP_002741174.1_1431	0.0162463625245854	5.57570229166536	0.00390487456601107	0.950173425085613	0.985991765133324
NZ_CP020771.1_cds_WP_002741173.1_1432	0.0484648649986564	5.68911277565786	0.0393949564281026	0.842668257988748	0.956826163631974
NZ_CP020771.1_cds_WP_002741171.1_1433	0.00100516371933432	4.17800336566908	2.10575828702986e-05	0.996338636931833	0.999579649093249
NZ_CP020771.1_cds_WP_002741163.1_1435	-0.432512802882474	6.98469654723892	3.92341202604361	0.0476181421858759	0.35692249030947
NZ_CP020771.1_cds_WP_002741157.1_1436	-0.285627552327096	0.726422468939115	0.461850065267013	0.496760609703386	0.843583416467432
NZ_CP020771.1_cds_WP_002741155.1_1437	-0.409983144012129	1.85924518533074	0.967491483041785	0.325306593564538	0.744681330072445
NZ_CP020771.1_cds_WP_002741152.1_1438	0.0533931176302173	4.24562945107808	0.0638626287275947	0.800491884569304	0.944920726141032
NZ_CP020771.1_cds_WP_002741151.1_1439	0.220725007003499	3.7618450914084	1.35578000482216	0.24427018462036	0.681186135675036
NZ_CP020771.1_cds_WP_036399524.1_1445	-0.143408628221869	4.63669633125853	0.898359021837081	0.343222099071354	0.760432195547311
NZ_CP020771.1_cds_WP_002741138.1_1446	-0.0420197593574226	5.92640645541255	0.0781867885481731	0.779769823820895	0.93861020634879
NZ_CP020771.1_cds_WP_002741136.1_1447	0.517281893536928	8.83489865863091	8.64416872634237	0.003281098083109	0.0614686729493839
NZ_CP020771.1_cds_1448	-0.267048934635161	2.2978361614682	0.715797769100401	0.397525786009949	0.799372504476529
NZ_CP020771.1_cds_WP_002741129.1_1449	-0.658070974720742	5.8655223724811	15.3111629018032	9.1176132710023e-05	0.00334563660522729
NZ_CP020771.1_cds_WP_002734433.1_1450	0.0738444994315118	5.79059601233282	0.166221858396037	0.683491624680769	0.915445795952523
NZ_CP020771.1_cds_WP_002741122.1_1451	0.330459526267177	1.56350691261163	0.657256370500583	0.417530221877749	0.809181224416066
NZ_CP020771.1_cds_WP_002741121.1_1452	-0.00523880575624466	7.33539669689872	0.000764456389623192	0.977942256173927	0.99563171797089
NZ_CP020771.1_cds_WP_002741119.1_1453	0.630766018408614	5.86138623138861	1.44964986039284	0.228584143674256	0.663568793518306
NZ_CP020771.1_cds_WP_002741118.1_1454	0.534565565640345	6.94900645519165	1.16916462398757	0.279572954275379	0.712809872053686
NZ_CP020771.1_cds_WP_228020959.1_1455	0.442939751955648	7.6607645589825	0.922994070933356	0.336690053138104	0.752147228834668
NZ_CP020771.1_cds_WP_002790069.1_1456	0.338558901344152	8.79936802981619	0.823043082441444	0.364291939793963	0.773615265417559
NZ_CP020771.1_cds_WP_036399529.1_1457	0.677283208062713	2.05203748537803	2.94526655656399	0.0861294883012542	0.456009331461802
NZ_CP020771.1_cds_WP_002741113.1_1458	0.147334183116628	2.44152511357337	0.237213926583784	0.62622564519667	0.903034058029625
NZ_CP020771.1_cds_WP_002741112.1_1459	-0.0827996535465537	6.79939738466755	0.257036205726145	0.612163671908698	0.89589881816379
NZ_CP020771.1_cds_WP_002741111.1_1460	-0.332988855683015	3.65094327413163	1.15405568965491	0.282701758327359	0.713516493914321
NZ_CP020771.1_cds_WP_002741110.1_1461	-0.363400451432681	2.62808502848214	1.18472125334171	0.276396933891391	0.710186566248712
NZ_CP020771.1_cds_WP_002741109.1_1462	0.248689984188441	4.94842763300579	2.27968892838546	0.131078161584416	0.54761009325033
NZ_CP020771.1_cds_WP_002734171.1_1463	0.0263381667145238	4.90180218529173	0.0124399086725511	0.911192637247664	0.976572853448546
NZ_CP020771.1_cds_WP_002741108.1_1464	0.03626539113226	4.34637876901902	0.0529774855953216	0.817960927239237	0.950837644947352
NZ_CP020771.1_cds_WP_002741102.1_1465	-0.0878311057011916	2.99978140914932	0.135499579833249	0.712796675861664	0.921620641426117
NZ_CP020771.1_cds_WP_002741099.1_1466	-0.365785844962824	1.78975412861747	1.36476554047149	0.242713276263662	0.681186135675036
NZ_CP020771.1_cds_WP_002741097.1_1467	-0.266361725341984	2.5521446498401	0.837683007191645	0.36006027377986	0.772468425374952
NZ_CP020771.1_cds_WP_002731739.1_1468	-0.34583899929016	1.94947454659818	1.08951598200723	0.296578476478468	0.724317071267545
NZ_CP020771.1_cds_WP_002741094.1_1469	-0.132021785756654	6.50676876626584	0.098016029252765	0.754223592804308	0.930730881640484
NZ_CP020771.1_cds_WP_051048446.1_1470	-0.341823795516584	0.911082124868976	0.971908980223615	0.324204545796258	0.744681330072445
NZ_CP020771.1_cds_WP_002741089.1_1471	0.0331386249133361	4.82848867355193	0.0182968113104316	0.892401798220451	0.97126235574439
NZ_CP020771.1_cds_WP_002741087.1_1472	0.219047363671282	4.32964321047496	1.59017576637511	0.207301023507663	0.644071282329733
NZ_CP020771.1_cds_WP_036399515.1_1473	-0.289785423619215	5.24868774829826	1.35504233726745	0.244398539218543	0.681186135675036
NZ_CP020771.1_cds_WP_002741083.1_1474	-0.234658633190408	5.99610193917591	1.11762989394847	0.290429372018477	0.72057913686386
NZ_CP020771.1_cds_WP_002741081.1_1475	-0.502481399248614	4.35900433633884	6.87089215835523	0.00876109032649596	0.125481422740781
NZ_CP020771.1_cds_WP_002741080.1_1476	-0.120321731493991	4.72356012444656	0.582226793624855	0.445440810240248	0.822801542641567
NZ_CP020771.1_cds_WP_002741079.1_1477	0.717629131196037	8.4605056859966	4.43291942107656	0.0352521611458068	0.307097647881726
NZ_CP020771.1_cds_WP_002741070.1_1478	-0.0370080543560648	5.62079013317436	0.0282576520188513	0.866504511028857	0.961332646673084
NZ_CP020771.1_cds_WP_235616120.1_1479	0.0672760665679506	8.68910143425192	0.0947238439531901	0.75825553216505	0.931376332881797
NZ_CP020771.1_cds_WP_002741066.1_1480	0.172346768234818	8.17485426050535	0.870552385556761	0.350802430368026	0.765542403801327
NZ_CP020771.1_cds_WP_002741065.1_1481	0.36354033041938	7.02325361948291	3.29964299548	0.0692949420579088	0.422043268500843
NZ_CP020771.1_cds_WP_084989862.1_1482	-0.388395268787232	6.67619368236262	1.76196504702336	0.184379601941009	0.618312260285558
NZ_CP020771.1_cds_WP_036399491.1_1483	-0.0851413921004787	6.39598903894062	0.168889983439062	0.681100204402662	0.915445795952523
NZ_CP020771.1_cds_WP_002741061.1_1484	0.258340540067323	1.44941886248664	0.307891033070851	0.578977224246255	0.880362628648415
NZ_CP020771.1_cds_1485	-1.29588137198317	0.0822168196469681	1.42953397665984	0.231840508786748	0.669292496107387
NZ_CP020771.1_cds_WP_002731861.1_1486	-0.106259619743224	7.7187195561635	0.223745652077259	0.636200621038616	0.906040771090362
NZ_CP020771.1_cds_WP_002741055.1_1487	-1.15860826727289	1.50968894236748	8.43040627285214	0.00368997890269687	0.0671455177375987
NZ_CP020771.1_cds_WP_002741054.1_1488	-1.05466768692987	6.34787167544947	10.371874972272	0.00127949538217732	0.0288373578521182
NZ_CP020771.1_cds_WP_002741053.1_1489	-1.03387899970166	7.46551785392197	8.37833970474018	0.00379719146025153	0.0688144085041503
NZ_CP020771.1_cds_WP_153044864.1_1490	-0.906957680165506	6.21809228756852	6.04510011160211	0.0139449423003193	0.17103741384922
NZ_CP020771.1_cds_WP_002741050.1_1491	-0.791508635744639	8.19896442436631	5.42760719441975	0.0198208195248901	0.215412026068963
NZ_CP020771.1_cds_WP_036399485.1_1492	-0.77880487482407	7.6460323117133	5.42512870708952	0.019848972309746	0.215412026068963
NZ_CP020771.1_cds_WP_036399482.1_1493	-0.783126719486384	8.69542229176293	5.33899607197771	0.0208534792615558	0.22088507888612
NZ_CP020771.1_cds_WP_036399479.1_1494	-0.731743711090382	8.07030590625157	5.10019067852207	0.023923213508993	0.242509287625409
NZ_CP020771.1_cds_WP_002741044.1_1495	-0.745363424780475	8.7926520693051	5.38304529853838	0.0203333554578579	0.217161696072854
NZ_CP020771.1_cds_WP_002741042.1_1496	-0.688975089958775	9.11315580525775	4.96276718522052	0.0258987314060781	0.254403467794218
NZ_CP020771.1_cds_WP_002741040.1_1497	-0.409184009118815	4.76126563458053	1.800111665138	0.179698995694675	0.609731052861426
NZ_CP020771.1_cds_WP_002741039.1_1498	-1.23874286621037	7.12289341706652	26.2457583472633	3.0061436707431e-07	2.26225049120329e-05
NZ_CP020771.1_cds_WP_002741037.1_1499	-0.954259957413827	1.28146415440166	7.22760744718353	0.00717908217442662	0.108418792021953
NZ_CP020771.1_cds_WP_036399476.1_1500	-0.414512547017543	1.50920931103277	1.52165617649579	0.217369036323125	0.655629024749763
NZ_CP020771.1_cds_WP_002734086.1_1501	0.00170361942856127	3.34229178624094	6.84239457378055e-05	0.993400072480745	0.999341022511538
NZ_CP020771.1_cds_WP_002741035.1_1502	0.183963348954977	2.99784502625538	0.634938962470526	0.42554943638983	0.812662149492838
NZ_CP020771.1_cds_WP_002741033.1_1503	-0.0441826869932919	2.73364920053099	0.032323951623237	0.857318509794194	0.959910591726335
NZ_CP020771.1_cds_WP_002741032.1_1504	-0.286346712453104	1.63715759211566	0.525419970265858	0.468538789619315	0.828343955968534
NZ_CP020771.1_cds_WP_230457569.1_1505	-0.421685129504211	1.58008248312074	2.10616067739964	0.146706986949995	0.566141865283431
NZ_CP020771.1_cds_WP_002741028.1_1506	-0.296247867868397	-0.65144374932915	0.194853633931558	0.658907311711088	0.910264553357841
NZ_CP020771.1_cds_WP_036399472.1_1507	-0.398103216789899	2.25220920228926	1.63925588877005	0.200427593724275	0.634469947016732
NZ_CP020771.1_cds_WP_002753579.1_1508	0.0945111798780532	3.06145817563763	0.176534980819039	0.674368090926715	0.912566687409428
NZ_CP020771.1_cds_WP_002741025.1_1509	0.115086210721695	5.14991007506035	0.652580839707703	0.419191470553657	0.810631589398188
NZ_CP020771.1_cds_WP_002741024.1_1510	0.116026005694739	3.90501406878093	0.46614057812306	0.494768061799216	0.843583416467432
NZ_CP020771.1_cds_WP_002741023.1_1511	-0.0337367579996922	3.24876451141972	0.0227512483389187	0.880105742446296	0.965111946645879
NZ_CP020771.1_cds_WP_002741022.1_1512	-0.254431988964424	2.6651131547324	1.68086744502206	0.194809229349988	0.628383811355956
NZ_CP020771.1_cds_WP_036399468.1_1513	0.0250927240678125	7.35748674075467	0.0189923169503992	0.890388513888035	0.970617481380524
NZ_CP020771.1_cds_WP_002741020.1_1514	-0.0739622848112385	4.80922285978148	0.225556679346163	0.634838237569635	0.905394794664012
NZ_CP020771.1_cds_1515	0.180513491261263	5.59980656433416	0.660837572817822	0.416264404243633	0.808439383664904
NZ_CP020771.1_cds_WP_002741017.1_1516	0.125811763832646	0.0591125433724589	0.0566010300475241	0.811951124334645	0.950348547574233
NZ_CP020771.1_cds_WP_002741016.1_1517	-0.378109411183132	-0.585191157635185	0.343542473579229	0.557791541383258	0.86443087041594
NZ_CP020771.1_cds_WP_002741014.1_1518	0.520528329578244	0.590700864400676	1.75308026839565	0.18548996786503	0.618801511896598
NZ_CP020771.1_cds_WP_228036256.1_1519	0.467716628446643	4.94291850190088	1.08378794493632	0.297851709736485	0.725267906181443
NZ_CP020771.1_cds_WP_084990119.1_1520	0.245975811726544	11.5518858151863	0.368014738850931	0.54408839914324	0.856621638853508
NZ_CP020771.1_cds_WP_002741009.1_1521	-0.0850377130672009	4.41827423300849	0.192158638775762	0.661126041249276	0.911182586484551
NZ_CP020771.1_cds_WP_002741006.1_1522	-0.01314930143617	7.62502493557452	0.0057242099175534	0.939690786706935	0.984982521056175
NZ_CP020771.1_cds_WP_002741005.1_1523	0.983526903042124	4.57219106257466	13.2751808052212	0.000268942948128242	0.00817881294307803
NZ_CP020771.1_cds_1524	0.0141136498271405	-0.246549992260826	0.000383830872669577	0.984369163105941	0.995729933097807
NZ_CP020771.1_cds_1525	0.366330623262196	-0.00501541293220964	0.396098821822214	0.52911089651383	0.854212629331243
NZ_CP020771.1_cds_1526	0.209535093706771	6.6843940544307	0.622857553689244	0.429987379149661	0.814438649781169
NZ_CP020771.1_cds_WP_084989863.1_1527	-0.330356137187409	5.19779688424517	2.45015197917748	0.117513489802999	0.517105941254031
NZ_CP020771.1_cds_WP_002740997.1_1528	0.144013758679583	6.44186915480244	0.557496860314792	0.455270557368475	0.823483516087995
NZ_CP020771.1_cds_WP_002740995.1_1529	-0.177162250170545	4.85530998814051	1.3107285794352	0.252262784459801	0.687989412163092
NZ_CP020771.1_cds_WP_002740992.1_1530	-1.55084991024066	7.23063508356944	23.1885444281339	1.46869626789957e-06	9.95526580091064e-05
NZ_CP020771.1_cds_WP_002740991.1_1531	-1.41480314437206	6.52803317817449	21.4767009543334	3.58153934238461e-06	0.000227171924002681
NZ_CP020771.1_cds_WP_002740989.1_1532	-1.5242340339319	7.05402053071117	26.4541685836123	2.69865474779099e-07	2.13964769289143e-05
NZ_CP020771.1_cds_WP_002734546.1_1533	-1.79501527147975	7.28673915867557	25.0495407914749	5.58760607598704e-07	3.87640171521601e-05
NZ_CP020771.1_cds_WP_002740987.1_1534	-1.02293837592942	7.67407098851942	9.7818243189838	0.00176245360451595	0.0374415981055064
NZ_CP020771.1_cds_WP_002740985.1_1535	-0.443694722998133	0.18800557263783	1.15875025505412	0.28172487737724	0.713516493914321
NZ_CP020771.1_cds_WP_002740982.1_1536	-0.208508922316917	4.59453770816278	1.19974433334564	0.273372783803341	0.709810035138498
NZ_CP020771.1_cds_WP_201261446.1_1537	-0.28100801864104	5.0819156286602	0.867269480059623	0.351712342717073	0.766084584693492
NZ_CP020771.1_cds_WP_002740975.1_1538	0.507454390972423	6.92845124195504	3.17746264243789	0.0746605841137153	0.437903558077802
NZ_CP020771.1_cds_WP_002740973.1_1539	0.484122973655321	5.53813378838107	3.38128843515438	0.06594048764602	0.412673678100054
NZ_CP020771.1_cds_WP_002740971.1_1540	0.248671000302817	4.28174154149267	0.841996978126783	0.358826258008307	0.772342123476852
NZ_CP020771.1_cds_WP_002740969.1_1541	0.0978854043937898	2.1701423314194	0.177337759472783	0.673671181409192	0.912566687409428
NZ_CP020771.1_cds_WP_002740967.1_1542	0.169730419233224	3.8546567131071	0.457265131597241	0.49890489882654	0.844331881500116
NZ_CP020771.1_cds_WP_002740965.1_1543	0.416550063338136	5.99570571742364	2.37226754874884	0.123507535308058	0.531369628650948
NZ_CP020771.1_cds_WP_002740961.1_1544	-0.122664773892038	3.11227826783948	0.354885066620266	0.551360753806234	0.860997845559792
NZ_CP020771.1_cds_WP_002740960.1_1545	0.137951440284439	3.58205980564382	0.275128219185289	0.59991228052336	0.890510888959051
NZ_CP020771.1_cds_WP_002740956.1_1546	0.245603555857855	6.39831097846817	1.42033236679135	0.233348704886306	0.671898994614267
NZ_CP020771.1_cds_WP_002733676.1_1547	-1.10456422700583	6.8093153023525	13.1494497173132	0.000287603695629597	0.00857020408453295
NZ_CP020771.1_cds_WP_002740951.1_1548	-0.261226670861887	3.13383722795341	0.954889338974883	0.328477872857355	0.747152538671442
NZ_CP020771.1_cds_WP_002740949.1_1549	-0.231837598962991	4.17177010246597	1.41414583421431	0.234369378582763	0.673904593004265
NZ_CP020771.1_cds_WP_036399452.1_1550	-0.180342838674945	4.18096514830256	0.977545485477622	0.322805538449482	0.744288520071523
NZ_CP020771.1_cds_WP_002740946.1_1551	-0.156507519248571	3.92593565627929	0.302349435731887	0.582413270778927	0.882788104153555
NZ_CP020771.1_cds_WP_002740944.1_1552	-0.174586784493817	3.85127141483631	0.37919484155462	0.538034458775221	0.854547153123104
NZ_CP020771.1_cds_WP_002740942.1_1553	-0.147605797759232	3.93721079577482	0.234361618747194	0.628308444826084	0.904116360674261
NZ_CP020771.1_cds_1556	-0.444226380118701	3.27204701270563	2.79371159766384	0.0946348051277609	0.47105216902159
NZ_CP020771.1_cds_WP_036399449.1_1557	-0.195195839458299	3.67049805386145	0.825041414579525	0.363710285899083	0.773615265417559
NZ_CP020771.1_cds_WP_002740931.1_1558	-0.0634015717518877	2.4241085666669	0.0534522563921218	0.817161418502678	0.950785298257832
NZ_CP020771.1_cds_WP_002740927.1_1559	-0.136122692703302	0.343595221565942	0.104000923407117	0.747080193100231	0.929341485577625
NZ_CP020771.1_cds_WP_002751739.1_1560	-0.62100673941234	2.01684424770055	4.72292847915136	0.0297630135943841	0.277806485432231
NZ_CP020771.1_cds_WP_080612698.1_1561	-0.520175601815394	0.424579695674505	1.57596570595395	0.209342759329562	0.645770175382144
NZ_CP020771.1_cds_WP_012267861.1_1562	0.26971917202371	0.411410349561947	0.41452846714397	0.519679937089363	0.851644048563378
NZ_CP020771.1_cds_WP_002751744.1_1563	-0.236223225409701	0.798740391586507	0.499292845858518	0.479811004460992	0.835763381642528
NZ_CP020771.1_cds_WP_002740921.1_1564	0.47130895440985	0.483384269408134	1.12637596619667	0.288549674025049	0.72015770245712
NZ_CP020771.1_cds_WP_002733639.1_1565	-0.505380343669517	0.48543636125728	1.85883927537119	0.172758824311456	0.600664980378126
NZ_CP020771.1_cds_WP_002740919.1_1566	-0.158504564399481	2.0548055670179	0.315099622233245	0.574567583243276	0.876659817732009
NZ_CP020771.1_cds_WP_002740916.1_1567	0.0543487040416279	3.55599219543605	0.0337662583162981	0.854204894860652	0.959563683606787
NZ_CP020771.1_cds_WP_002740911.1_1568	-0.114731653133453	6.14560738025074	0.585695870876163	0.444088341863527	0.821949426750228
NZ_CP020771.1_cds_WP_002740909.1_1569	0.0278945973459838	3.02892490090666	0.0250691843743178	0.87419479033704	0.963875076738363
NZ_CP020771.1_cds_WP_002740907.1_1570	0.0780127742965553	5.61457351637864	0.211594030321603	0.645520878061404	0.909629669954895
NZ_CP020771.1_cds_WP_002740905.1_1571	0.202248390441817	4.24790807306286	1.1082683757067	0.292458675174698	0.72057913686386
NZ_CP020771.1_cds_WP_002740904.1_1572	0.0493739255575029	6.83990711673302	0.101812831397334	0.749664916533622	0.930405407962205
NZ_CP020771.1_cds_1573	0.175502918309369	7.21682399692424	1.00432199517367	0.316266966651162	0.740801858106552
NZ_CP020771.1_cds_WP_002733588.1_1574	0.0052843602322865	8.86945738216734	0.000371505208242695	0.984622149834479	0.995729933097807
NZ_CP020771.1_cds_WP_002740896.1_1575	0.118657743681668	7.88177873065006	0.183794547427455	0.668132344107634	0.911992069446157
NZ_CP020771.1_cds_WP_036399429.1_1576	0.342629220718779	8.23626583074502	1.35710320212873	0.244040153495038	0.681186135675036
NZ_CP020771.1_cds_WP_002740891.1_1577	0.00411692418138019	9.68520088988828	0.000179221537379703	0.989318747336427	0.998539494924696
NZ_CP020771.1_cds_WP_002731657.1_1578	0.262976516980881	3.29743408707076	1.22125218542921	0.269115050054511	0.706999280984267
NZ_CP020771.1_cds_WP_002740889.1_1579	0.100650396143636	14.8750043868562	0.100408761682864	0.751339654414404	0.930405407962205
NZ_CP020771.1_cds_WP_002732940.1_1580	0.0653443511933705	7.38164026832046	0.0861011907457403	0.769193463768826	0.935420153145327
NZ_CP020771.1_cds_WP_002740888.1_1581	0.0838583885252888	8.23509284582816	0.179860427301787	0.671493214544575	0.912566687409428
NZ_CP020771.1_cds_WP_002740887.1_1582	-0.175558587014934	3.87545878379497	0.379225509465781	0.53801802225691	0.854547153123104
NZ_CP020771.1_cds_WP_002733765.1_1583	2.66477830642321	8.56705276626719	28.0689065200571	1.17071764707958e-07	1.01921301039869e-05
NZ_CP020771.1_cds_WP_002740886.1_1584	0.0248191468707933	8.3914318550072	0.0228352786850179	0.8798862125585	0.965111946645879
NZ_CP020771.1_cds_WP_002740885.1_1585	-0.0455676135331414	5.369203727968	0.0908435944648076	0.763107426961364	0.933538898554982
NZ_CP020771.1_cds_WP_002740883.1_1586	0.13915428371338	2.67320541869568	0.384655767561124	0.535122020492438	0.854405181753205
NZ_CP020771.1_cds_WP_002740876.1_1587	0.544260238420103	5.68565423513488	3.01807299222445	0.0823412537808191	0.447484904267854
NZ_CP020771.1_cds_WP_002740873.1_1588	-1.282304837216	11.7112137146133	1.79786616518078	0.1799706793196	0.609731052861426
NZ_CP020771.1_cds_WP_084989864.1_1589	-1.20920729150562	11.7739404058735	1.87803288669933	0.170557891514526	0.595714007938396
NZ_CP020771.1_cds_WP_002740859.1_1590	-1.16071318052761	6.51093341743414	1.53085952892251	0.215983490606393	0.653023109965608
NZ_CP020771.1_cds_WP_002740857.1_1591	-0.244302673838384	6.87058136823435	0.251886400852865	0.615749925680754	0.897547495082911
NZ_CP020771.1_cds_WP_002740855.1_1592	-0.130277702000059	10.027842182394	0.0637701301110383	0.800633373251487	0.944920726141032
NZ_CP020771.1_cds_WP_002740853.1_1593	-0.453080517067289	10.2722271997326	0.570255603907071	0.450157364080815	0.822801542641567
NZ_CP020771.1_cds_WP_002740851.1_1594	-0.572525142674223	10.5350785213229	0.874211291529335	0.349792077366878	0.763933508858306
NZ_CP020771.1_cds_WP_002740849.1_1595	-0.71500671380183	7.97971859224204	1.24358990566167	0.264780311488452	0.700233733012383
NZ_CP020771.1_cds_WP_002740847.1_1596	-0.748680098261317	8.48359663312198	1.20288548452225	0.272745724718006	0.709742677217188
NZ_CP020771.1_cds_WP_002740845.1_1597	-0.751619224106449	7.22665666239298	1.17345107147132	0.2786932713024	0.712395672857356
NZ_CP020771.1_cds_WP_002734838.1_1598	-0.769807767921516	6.87217661646295	1.37453428500433	0.24103435594945	0.681186135675036
NZ_CP020771.1_cds_WP_002740842.1_1599	-0.578094348031208	7.09872852790226	1.10093597766908	0.29406078807573	0.721342485666431
NZ_CP020771.1_cds_WP_002740841.1_1600	-0.637201804398882	7.71507592812555	1.46534577344242	0.226081463911889	0.661300701511347
NZ_CP020771.1_cds_WP_002740839.1_1601	-1.09738195090682	5.77437295234395	3.02255348763484	0.0821140803152327	0.446797201715237
NZ_CP020771.1_cds_WP_002740837.1_1602	-0.890973576378465	4.09386742779086	3.21833533106873	0.0728176472327605	0.432667218166237
NZ_CP020771.1_cds_WP_002740835.1_1603	-0.205032230920867	4.03452432824729	0.46223633318249	0.496580670407077	0.843583416467432
NZ_CP020771.1_cds_1605	0.311560050908908	6.63106126387079	2.20528884309965	0.137538129955753	0.558942722067361
NZ_CP020771.1_cds_1606	-0.378021525332258	-0.690601616498284	0.093314742976105	0.760004697688527	0.932160457938414
NZ_CP020771.1_cds_WP_036401738.1_1607	-0.725209802436757	8.83004361553444	13.4764887036456	0.00024157144685035	0.00760693066677697
NZ_CP020771.1_cds_WP_002745772.1_1608	-1.01760131205096	9.134450012973	20.128493334482	7.24098689706873e-06	0.000401874772787314
NZ_CP020771.1_cds_WP_002733247.1_1609	-1.07809449458505	6.24455724672954	21.1029872301233	4.35249092407932e-06	0.000257667462705496
NZ_CP020771.1_cds_WP_002745773.1_1610	-0.854761233624369	9.07108702352513	13.2235367681259	0.000276455460636561	0.00834547304112994
NZ_CP020771.1_cds_1611	-0.356830811081636	0.246011552377994	0.464400632140192	0.495574481367962	0.843583416467432
NZ_CP020771.1_cds_WP_002745777.1_1612	-0.201240298213681	7.0280952067926	0.950089894858406	0.329696416407396	0.747847786364232
NZ_CP020771.1_cds_WP_002745779.1_1613	-0.325010776348276	5.54965260378212	2.21419686858308	0.136746208722753	0.558942722067361
NZ_CP020771.1_cds_WP_002745780.1_1614	-0.156110682943074	3.15118310200538	0.127845346568844	0.720676601782587	0.922145878158647
NZ_CP020771.1_cds_WP_002745781.1_1615	-0.198873350322355	3.43951653642166	1.19017081907942	0.27529510276598	0.710186566248712
NZ_CP020771.1_cds_WP_002745782.1_1616	0.527886347689746	6.41299910911304	2.20389054388303	0.137662904429472	0.558942722067361
NZ_CP020771.1_cds_WP_002745783.1_1617	0.358302533046543	6.34650177180178	1.7167287733646	0.190114668778862	0.6206349351479
NZ_CP020771.1_cds_WP_002745784.1_1618	0.624492342627656	3.63094084948727	9.53059036167086	0.00202075107499284	0.0415376609859639
NZ_CP020771.1_cds_WP_002745785.1_1619	0.540040953045595	5.06012558258288	8.72997175226602	0.00313021346579666	0.0591410544176051
NZ_CP020771.1_cds_WP_002745786.1_1620	-0.00869394675273601	7.75769794753017	0.00187083044497527	0.965499778962042	0.990484985811337
NZ_CP020771.1_cds_WP_002745787.1_1621	0.336440908305444	6.82590156105626	3.40105516469185	0.0651547281088485	0.409754947313438
NZ_CP020771.1_cds_WP_002745789.1_1622	-0.153026042907308	3.45301445517969	0.766140318457039	0.381413730477539	0.788121437783532
NZ_CP020771.1_cds_WP_002745790.1_1623	-0.013385031523358	3.84991951406647	0.00381039198544286	0.950779144970365	0.985991765133324
NZ_CP020771.1_cds_WP_036401731.1_1624	-0.412188705470087	4.16728414907697	3.57174581813367	0.0587704929973056	0.388247025317308
NZ_CP020771.1_cds_WP_002745792.1_1625	-0.231743426173904	4.53938863629737	1.75193062931317	0.185634209352531	0.618801511896598
NZ_CP020771.1_cds_WP_002745794.1_1626	0.0441538048174676	3.61130844689945	0.0309978834681992	0.860245110038943	0.960437989103814
NZ_CP020771.1_cds_WP_036401741.1_1627	0.341987940535617	7.86064547846751	1.79866899764952	0.179873489897089	0.609731052861426
NZ_CP020771.1_cds_WP_002745796.1_1628	-0.0429455307657498	5.63453903312254	0.0673012728289191	0.795307428540009	0.943789812254552
NZ_CP020771.1_cds_WP_036401735.1_1629	-0.087247919925489	3.65741847937419	0.134763622606169	0.713543195377441	0.921620641426117
NZ_CP020771.1_cds_WP_002745800.1_1630	-0.0413388689721254	1.05995551605773	0.00840922122633891	0.92693496244793	0.978970321900288
NZ_CP020771.1_cds_WP_002745801.1_1631	-0.254442520885832	1.27432191201823	0.508819904549881	0.475650157065692	0.83276289328536
NZ_CP020771.1_cds_1632	-0.0584139940448155	1.23881089617603	0.0262096610787808	0.871389342771487	0.963875076738363
NZ_CP020771.1_cds_1634	-0.769814075317732	1.23741212227967	5.49807148455531	0.0190374577314208	0.210788808796779
NZ_CP020771.1_cds_WP_002745805.1_1636	-0.980534807554761	0.622646185514762	5.4213783209633	0.0198916510559177	0.215412026068963
NZ_CP020771.1_cds_WP_002745806.1_1637	-0.756808869240367	0.490735713694052	3.03609348279373	0.0814316659501782	0.445664699958233
NZ_CP020771.1_cds_WP_002745807.1_1638	0.107095549222203	1.62085798975031	0.0785107764706847	0.779325796407445	0.93861020634879
NZ_CP020771.1_cds_WP_084989865.1_1639	0.342123303474771	2.7465035852899	0.0316247468587711	0.858853752620433	0.959910591726335
NZ_CP020771.1_cds_WP_002744580.1_1640	-0.252400978901463	1.45942939504732	0.22003453258678	0.63901360753511	0.907039775401499
NZ_CP020771.1_cds_WP_002745810.1_1643	-1.35136720890066	3.28603518309187	4.23956057657471	0.0394923873583501	0.327271386648295
NZ_CP020771.1_cds_WP_002745813.1_1644	-1.19294756914837	5.10668591171518	8.00646764507048	0.00466105699546571	0.0799038342079835
NZ_CP020771.1_cds_1646	0.172230669730316	0.249768079742823	0.0722045488494167	0.788153593693636	0.942406719208051
NZ_CP020771.1_cds_WP_002745835.1_1647	-0.278589074501042	3.09405637582096	1.47969418690373	0.223822375725714	0.660655911753439
NZ_CP020771.1_cds_WP_002745837.1_1648	0.0373730735582669	6.82882895004369	0.0302610395639071	0.861899252060467	0.960437989103814
NZ_CP020771.1_cds_WP_002745839.1_1649	-0.02763647720905	4.17344463083001	0.0155906884426429	0.90063226544773	0.974063994299814
NZ_CP020771.1_cds_WP_002745841.1_1650	-0.533134310476444	0.443176910521232	1.3566216017565	0.24412384667181	0.681186135675036
NZ_CP020771.1_cds_WP_002745844.1_1651	0.306147450062607	0.871362671766632	0.38458827614118	0.535157840192717	0.854405181753205
NZ_CP020771.1_cds_WP_036401768.1_1652	-0.0888418023746568	7.25295348862769	0.225884129969458	0.634592621969442	0.905394794664012
NZ_CP020771.1_cds_WP_002745847.1_1653	-0.122874955298692	4.41054972527314	0.428659594256391	0.512647398887974	0.850204738939631
NZ_CP020771.1_cds_WP_002745850.1_1654	-0.242809932063987	1.66717485219922	0.615126613909304	0.432864053139752	0.815936149591936
NZ_CP020771.1_cds_WP_002745854.1_1656	0.209698309918716	5.23907191695082	1.40324706076588	0.236180662566666	0.676107119146355
NZ_CP020771.1_cds_WP_002745855.1_1657	0.240567622356577	4.80723431105319	1.18690233242099	0.275955284191199	0.710186566248712
NZ_CP020771.1_cds_1658	-0.596858238617958	3.54761843688228	2.6767917975667	0.101820669034247	0.48529839176192
NZ_CP020771.1_cds_1659	0.292759425309931	7.59524622468694	1.05630365156891	0.304059752852206	0.730153663977478
NZ_CP020771.1_cds_WP_002745866.1_1660	0.437045989297026	8.2144619224709	1.37327262850906	0.241250395751034	0.681186135675036
NZ_CP020771.1_cds_WP_002745868.1_1661	0.0123940638362795	4.60388938397553	0.00425776832558533	0.94797369593517	0.985991765133324
NZ_CP020771.1_cds_WP_002745870.1_1662	0.0485865287661796	6.42742598831427	0.0934775677571151	0.759801842838535	0.932160457938414
NZ_CP020771.1_cds_WP_002745872.1_1663	0.072866698994116	7.04074077428425	0.0821158629232084	0.774450275543917	0.93645059595254
NZ_CP020771.1_cds_WP_002745875.1_1664	0.547461183907871	3.36419530590267	4.43550140828209	0.0351988792714752	0.307097647881726
NZ_CP020771.1_cds_WP_002745877.1_1665	-0.0895728192065972	1.2201679448187	0.073304203886261	0.786585247924347	0.942265706789213
NZ_CP020771.1_cds_WP_002745879.1_1666	0.0975964368276143	4.42277000090056	0.22561066304058	0.634797730207053	0.905394794664012
NZ_CP020771.1_cds_WP_002745881.1_1667	-0.0484263294281224	3.99649791384219	0.0897627786899697	0.764478950234142	0.93395894931298
NZ_CP020771.1_cds_WP_002745883.1_1668	-0.0134561970495968	7.84504848724615	0.00387067662848395	0.950391806773716	0.985991765133324
NZ_CP020771.1_cds_WP_002745889.1_1669	0.365098620749578	4.02935808279704	3.03167801359434	0.0816535303238212	0.445664699958233
NZ_CP020771.1_cds_WP_002745891.1_1670	0.357958370433954	2.12650129968159	1.1410753976621	0.28542520523568	0.716386608957839
NZ_CP020771.1_cds_WP_002745893.1_1671	-0.138617798536439	1.33293496196012	0.184493245423756	0.667539917191438	0.911992069446157
NZ_CP020771.1_cds_WP_002745895.1_1672	0.482101092953107	2.78779322424334	3.25003393230566	0.0714219791376723	0.428098608344785
NZ_CP020771.1_cds_WP_002745897.1_1673	0.524794661795019	6.07591655814474	2.86955212079824	0.0902699877210403	0.463731462767869
NZ_CP020771.1_cds_WP_002745898.1_1674	-0.0904232490492518	8.60225855810176	0.21286691431559	0.644529566151246	0.909629669954895
NZ_CP020771.1_cds_WP_036401789.1_1675	0.00414351820268448	3.58377972838598	0.000466163440398404	0.982774357658908	0.995729933097807
NZ_CP020771.1_cds_WP_002737687.1_1676	-0.0587953069049998	4.96706815294612	0.0803680823422006	0.776799215475803	0.937734778877805
NZ_CP020771.1_cds_WP_002745917.1_1677	-0.241195510131519	4.0677708464284	1.21205527815352	0.270925460987172	0.708427000461156
NZ_CP020771.1_cds_WP_036401792.1_1678	-0.250022130065398	6.22905143158026	1.57775257965799	0.209084713460383	0.645770175382144
NZ_CP020771.1_cds_WP_002745922.1_1679	0.0709312423588341	4.39474272099696	0.0834049869091658	0.77273503243459	0.936015160083116
NZ_CP020771.1_cds_WP_036401795.1_1680	-0.453037864533672	5.15676162841246	4.51896363605396	0.0335211308821026	0.296481715371585
NZ_CP020771.1_cds_WP_036401798.1_1681	0.546758647458835	6.49972690273894	4.65881526723567	0.0308945016898699	0.284588355815399
NZ_CP020771.1_cds_WP_002745926.1_1682	0.18441078512767	5.96492343335531	1.07147308288221	0.300612948210374	0.727359615556891
NZ_CP020771.1_cds_WP_036401801.1_1683	-0.159836268886895	2.29220338736694	0.178063287413149	0.673042930781367	0.912566687409428
NZ_CP020771.1_cds_WP_002745928.1_1684	-0.993938156811583	0.205995251063248	3.38003607365505	0.0659906106871708	0.412673678100054
NZ_CP020771.1_cds_WP_002745930.1_1685	0.103460770917979	6.89316415056487	0.127836290652526	0.720686080452817	0.922145878158647
NZ_CP020771.1_cds_WP_002752772.1_1686	0.369742436088634	3.61544342789478	4.053405272204	0.0440823372949721	0.345804907402254
NZ_CP020771.1_cds_WP_002745933.1_1687	0.541779606693256	6.44461436812614	6.6025482960078	0.0101832920719735	0.138268552903861
NZ_CP020771.1_cds_WP_002745934.1_1688	-0.336493596020482	8.02551877869557	2.51026944343331	0.113106591527602	0.510878195709618
NZ_CP020771.1_cds_WP_002745935.1_1689	0.239846428977909	5.68944893124288	1.16793456951373	0.279826037610265	0.712809872053686
NZ_CP020771.1_cds_1690	0.276707951526665	4.34437380888623	0.746913479037433	0.387455204456435	0.792381347486846
NZ_CP020771.1_cds_1692	0.60406896810468	1.38908720342447	2.31548309465183	0.128091499421683	0.543630320911688
NZ_CP020771.1_cds_WP_084989868.1_1693	0.264898600309875	8.13263973759295	1.3149077673591	0.251507996143649	0.687620383545445
NZ_CP020771.1_cds_WP_084989869.1_1694	0.103878366204287	6.150666430049	0.18745297453443	0.665044993260892	0.911992069446157
NZ_CP020771.1_cds_WP_084989870.1_1695	0.0664707602092909	5.70648028888376	0.0713501634663842	0.789380993103858	0.942406719208051
NZ_CP020771.1_cds_WP_002745938.1_1696	-0.132846607803481	4.33350802989137	0.85591532648144	0.354884288681413	0.769378047727281
NZ_CP020771.1_cds_WP_002745939.1_1697	0.463141150477114	4.22461918814957	1.82408020092038	0.176828365908909	0.608375172453149
NZ_CP020771.1_cds_WP_002745941.1_1698	0.226363550927226	6.34620566731745	1.81165624603938	0.178309675257058	0.608375172453149
NZ_CP020771.1_cds_WP_036401828.1_1699	0.247288035688905	2.8632169800674	0.747781262834973	0.387179606521796	0.792381347486846
NZ_CP020771.1_cds_WP_072926451.1_1700	0.497012417148297	3.79037150109555	5.056775708084	0.0245298336544318	0.245852057394305
NZ_CP020771.1_cds_WP_002745947.1_1701	0.449087383745853	1.36940844055629	1.37075318559324	0.241682518160652	0.681186135675036
NZ_CP020771.1_cds_WP_002745948.1_1702	1.64484514398487	-0.521242021118835	5.33556764882195	0.0208945344892276	0.22088507888612
NZ_CP020771.1_cds_WP_002745949.1_1703	0.632655528367864	1.53501669245667	2.11973240889525	0.145411948271004	0.566141865283431
NZ_CP020771.1_cds_WP_002745953.1_1706	-0.245688677254436	4.55866983867667	0.81671677033366	0.366141857119862	0.775207515985419
NZ_CP020771.1_cds_WP_002745954.1_1707	0.144119167705186	3.1897286810028	0.258239683965311	0.61133210273942	0.89589881816379
NZ_CP020771.1_cds_WP_036401841.1_1708	0.359362446166396	5.0470131787539	2.19576837476439	0.138390184093583	0.558942722067361
NZ_CP020771.1_cds_WP_002745956.1_1709	0.3331278138022	8.53100398266087	2.49764423257699	0.114016734478791	0.512902027442585
NZ_CP020771.1_cds_WP_002745957.1_1710	0.18320811205242	6.3207787504882	0.798531970589861	0.371532648918156	0.779586465593862
NZ_CP020771.1_cds_WP_002745958.1_1711	-0.213177290539105	5.52978765507361	1.35299719277729	0.244754826223186	0.681751209806114
NZ_CP020771.1_cds_WP_002732265.1_1712	0.364280544137556	12.4626737014789	1.57550472230878	0.209409392029689	0.645770175382144
NZ_CP020771.1_cds_WP_002731954.1_1713	1.32179272642225	9.50217833965166	13.7188809769218	0.000212309328045403	0.00698261790015991
NZ_CP020771.1_cds_WP_002745963.1_1714	-0.107697060330966	3.59190697453263	0.300203400154707	0.583754935247832	0.883090941226703
NZ_CP020771.1_cds_WP_002740833.1_1715	0.516118393677357	9.14491900088039	5.29766690629615	0.0213540084929968	0.223086582844485
NZ_CP020771.1_cds_WP_002740831.1_1716	0.550413608795445	6.39997934629214	6.62133859096686	0.0100764072564088	0.137840502193948
NZ_CP020771.1_cds_1717	-0.195515356596367	4.52042823762766	0.530388663049994	0.466443503309141	0.827078384819275
NZ_CP020771.1_cds_WP_084989871.1_1718	-0.552975170326669	1.5043370895722	1.34910707937107	0.245434279054077	0.682373781780332
NZ_CP020771.1_cds_WP_084989867.1_1719	0.145474782137658	0.980894837402875	0.0292440082860814	0.864216849324334	0.960650943053531
NZ_CP020771.1_cds_WP_002747558.1_1720	0.337356137185654	8.53170032791155	1.17369786243142	0.278642730104503	0.712395672857356
NZ_CP020771.1_cds_WP_230457644.1_1722	-0.423922255426729	2.66200915074747	1.76626193296807	0.183845371645036	0.617766349891436
NZ_CP020771.1_cds_WP_002747568.1_1723	0.223486251566994	2.39990353848998	0.72633922177125	0.394072368935858	0.796033356722116
NZ_CP020771.1_cds_WP_002747569.1_1724	-0.261044189141565	7.00804725255645	1.45979112150641	0.22696335842276	0.663408368266659
NZ_CP020771.1_cds_WP_002747571.1_1725	0.0982625215613914	3.03932755835358	0.160424207601988	0.688766259204901	0.916154041602684
NZ_CP020771.1_cds_WP_002747572.1_1726	0.018973069198411	8.1301840332315	0.0136719671709322	0.90691775343645	0.975936700256383
NZ_CP020771.1_cds_WP_002747575.1_1727	0.0783453099656764	8.10922450368509	0.156530880361716	0.69237074461764	0.916431302138166
NZ_CP020771.1_cds_WP_002747577.1_1728	0.103333879191464	4.40914892503626	0.136879575776312	0.711403056163454	0.921620641426117
NZ_CP020771.1_cds_WP_002747582.1_1729	-0.516088168012512	2.60002481172645	4.73326587226142	0.0295846585500006	0.277806485432231
NZ_CP020771.1_cds_WP_002747584.1_1730	-0.189130569765237	6.60840078392353	0.610390942528069	0.434640651342019	0.81598498602899
NZ_CP020771.1_cds_WP_002752708.1_1731	0.109501218172281	6.16168533713329	0.172169177654411	0.678191142565728	0.913305633300526
NZ_CP020771.1_cds_WP_002731926.1_1732	0.296899212536998	7.35401398018469	0.926781309023902	0.335700698947803	0.752147228834668
NZ_CP020771.1_cds_WP_002747586.1_1733	0.0231568572538899	5.21447217457958	0.0063736828159211	0.936368210272287	0.983319501799658
NZ_CP020771.1_cds_WP_002747587.1_1734	0.153990204249039	2.10673436600525	0.138216700780969	0.710060328528298	0.921620641426117
NZ_CP020771.1_cds_WP_230457645.1_1735	-0.130204841579737	1.71675161254523	0.0557393789243417	0.813361369545515	0.950348547574233
NZ_CP020771.1_cds_WP_002731783.1_1736	0.233070190033626	6.43890191988985	1.66195683251094	0.197339323265424	0.631258353961442
NZ_CP020771.1_cds_WP_002747589.1_1737	-0.0064182014864008	6.53880257807803	0.00164326335627596	0.967664862163049	0.991416489394376
NZ_CP020771.1_cds_WP_002747597.1_1738	0.202532202825955	11.4733881446985	0.625259864971078	0.429099376408581	0.814188560365
NZ_CP020771.1_cds_WP_002747599.1_1739	1.0031107123174	6.65953072583067	13.5950542127558	0.000226782217799817	0.00729647135529846
NZ_CP020771.1_cds_WP_002747601.1_1740	-0.445938715679229	6.85036220257206	6.43054147638593	0.0112174376116682	0.148672904465095
NZ_CP020771.1_cds_WP_002747604.1_1741	-0.419965059485824	5.2381715823484	6.00904551842881	0.0142327242372011	0.173132316748419
NZ_CP020771.1_cds_WP_002747606.1_1742	-0.601358901944778	5.360768069755	10.5196072689879	0.00118114583415883	0.0268937820700781
NZ_CP020771.1_cds_WP_002747608.1_1743	0.832894837037238	5.33731994115799	26.4198401275357	2.74704316521932e-07	2.13980204448663e-05
NZ_CP020771.1_cds_WP_071591854.1_1744	1.23329862437866	6.44289837871701	33.3822974260184	7.57099848502836e-09	8.00362696988712e-07
NZ_CP020771.1_cds_WP_036402550.1_1745	-0.0338009022200975	5.4982573644659	0.0412150485353671	0.839123388291114	0.956045122918283
NZ_CP020771.1_cds_WP_002733521.1_1746	0.564253802348378	7.27931313386126	7.15141526138001	0.0074904855738697	0.112357283608045
NZ_CP020771.1_cds_WP_002747612.1_1747	0.025568582763272	8.63276338404501	0.012406587161923	0.911311164876436	0.976572853448546
NZ_CP020771.1_cds_WP_002747614.1_1749	-0.0950085842273714	7.86122324374067	0.270799202902709	0.602796163483945	0.890510888959051
NZ_CP020771.1_cds_1755	-1.89033573959242	-0.774090604187391	1.55993240494903	0.211675117757912	0.645770175382144
NZ_CP020771.1_cds_1756	-0.201134023580177	1.68984447807557	0.576807657677881	0.447566344691909	0.822801542641567
NZ_CP020771.1_cds_WP_110980667.1_1757	-1.32776115999986	1.09802412151835	0.0905950755986851	0.763421999027737	0.933538898554982
NZ_CP020771.1_cds_1758	-0.219103055740331	0.38857394062573	0.115419184098574	0.734056862133607	0.925386844938449
NZ_CP020771.1_cds_WP_004157720.1_1759	-0.354440029796312	1.11563274586148	0.805193657709903	0.369545073573958	0.777930845586581
NZ_CP020771.1_cds_WP_004157718.1_1760	-0.357472836446998	3.56125332852685	2.02946082771109	0.154275330100132	0.572610123888424
NZ_CP020771.1_cds_WP_004157716.1_1761	-0.481017563823065	5.16348605173207	3.09696155762125	0.0784385658086987	0.442172148398135
NZ_CP020771.1_cds_WP_004157713.1_1762	-0.252512763350041	1.91856006612693	0.809557354666849	0.368251151278894	0.776867454876363
NZ_CP020771.1_cds_WP_002778119.1_1763	-0.233837027661629	3.98746399571902	1.29435249278741	0.255247388394186	0.693206552412462
NZ_CP020771.1_cds_WP_231828489.1_1765	-0.161093128010256	1.35494268027818	0.101116992202769	0.750493295132452	0.930405407962205
NZ_CP020771.1_cds_1766	0.0869357621438824	1.72692008603941	0.0235069433738424	0.878146132645892	0.964739804371996
NZ_CP020771.1_cds_WP_084989875.1_1767	-0.976758650705963	0.607028853803939	1.53452619698758	0.215434412299576	0.652475300552603
NZ_CP020771.1_cds_WP_084989876.1_1768	0.104420901452213	3.31154959608392	0.160784217780751	0.688435530649551	0.916154041602684
NZ_CP020771.1_cds_1769	0.697501600043844	0.129851757545154	0.40690576250924	0.523544210860521	0.852098226930119
NZ_CP020771.1_cds_WP_002749692.1_1771	-0.379642351083716	6.73651066870761	2.92948205012469	0.086975392124158	0.458091033251793
NZ_CP020771.1_cds_WP_002749690.1_1772	-0.124927049584742	5.79957179559153	0.549221736043087	0.458635866811567	0.824183661571666
NZ_CP020771.1_cds_WP_002749688.1_1773	-0.0212627103049942	8.88068012939172	0.00886224642997568	0.924998339137122	0.978172090028385
NZ_CP020771.1_cds_WP_084989877.1_1774	-0.646267460975011	1.10175466209759	1.64201258862369	0.200049556487626	0.634442879146471
NZ_CP020771.1_cds_1775	-0.147794664552834	3.72503737361245	0.467099046520296	0.494324778723278	0.843583416467432
NZ_CP020771.1_cds_1776	-0.339946738454231	5.57976365813396	2.70931965396123	0.099763530495272	0.481557248555782
NZ_CP020771.1_cds_WP_002749626.1_1779	-0.951172668113736	9.53960878284638	11.4710797746087	0.000706875982550459	0.0177318043080454
NZ_CP020771.1_cds_WP_084989878.1_1780	-0.447489270299851	3.03168804341529	3.5553543403172	0.059353634376979	0.38879296164639
NZ_CP020771.1_cds_WP_002749623.1_1781	-0.28887250830716	4.93209201909978	2.24788880796209	0.133796832607024	0.5536420659601
NZ_CP020771.1_cds_WP_002749622.1_1782	0.249693957691872	4.80443775182349	1.0176553056562	0.313075823564096	0.738979741223712
NZ_CP020771.1_cds_WP_002749621.1_1783	-0.277256211317341	6.23955277354491	1.71447183054728	0.19040619979465	0.6206349351479
NZ_CP020771.1_cds_WP_002749620.1_1784	-0.17039675164292	4.05658123309494	0.354545086734355	0.551551474615726	0.860997845559792
NZ_CP020771.1_cds_WP_002746954.1_1786	0.356337351151325	4.14510531365812	3.53168686203387	0.060206505519616	0.391386360918148
NZ_CP020771.1_cds_WP_002746955.1_1787	0.306661154335091	7.04556387715423	3.8824685609875	0.0487927664112329	0.360465695284316
NZ_CP020771.1_cds_WP_002746957.1_1788	0.83384281829811	10.5740697237071	7.36921045967316	0.00663500592784753	0.102289674720983
NZ_CP020771.1_cds_1789	0.324485219786705	1.9961744605142	0.637860161877619	0.424486727361059	0.811626684877994
NZ_CP020771.1_cds_WP_002746962.1_1791	0.215465832661231	1.21804600198669	0.184362277012557	0.667650864176753	0.911992069446157
NZ_CP020771.1_cds_WP_002746966.1_1792	-0.406509136364004	8.98680795272285	3.92694308664875	0.0475182470818472	0.35692249030947
NZ_CP020771.1_cds_WP_002746968.1_1793	-0.380751791394314	5.98469542378192	2.84026842234083	0.0919288559778497	0.466789330409808
NZ_CP020771.1_cds_WP_002746970.1_1794	-0.40780021047301	3.23593338972012	1.9188751411328	0.165980717135931	0.588323874633244
NZ_CP020771.1_cds_WP_002746974.1_1795	0.118217505865297	7.89321169730705	0.277431922103851	0.598389387330317	0.890066626380773
NZ_CP020771.1_cds_WP_002746975.1_1796	0.687288434202648	7.3313065930197	10.8394639840786	0.000993594907738938	0.0234657520763877
NZ_CP020771.1_cds_WP_002746976.1_1797	0.594615417775623	8.28397080985996	10.9404284527073	0.000940884091978024	0.0223524712905343
NZ_CP020771.1_cds_WP_084989879.1_1798	-0.0440469198146857	4.73046790052331	0.058070867848464	0.809571409582229	0.950053382876909
NZ_CP020771.1_cds_WP_036402653.1_1799	-0.221001763660464	1.73398688761663	0.279886097934469	0.596775881883054	0.890043144461446
NZ_CP020771.1_cds_WP_002747944.1_1800	0.201187995972715	4.22274511308946	0.825334573278813	0.363625064411935	0.773615265417559
NZ_CP020771.1_cds_WP_002747942.1_1801	0.250083454874531	5.57465752570192	1.56661415396225	0.210699402715473	0.645770175382144
NZ_CP020771.1_cds_WP_002747940.1_1802	-0.276121746378917	2.80922756858423	0.776179352306439	0.378312182588123	0.784909388173489
NZ_CP020771.1_cds_WP_002747938.1_1803	0.357155635819329	3.83732432401897	3.72761789744857	0.0535196692035575	0.372456632074914
NZ_CP020771.1_cds_WP_002747934.1_1804	0.0621415646456758	4.30045199059396	0.134452552711437	0.71385942516437	0.921620641426117
NZ_CP020771.1_cds_WP_002736360.1_1805	0.239323436472959	8.78266750903019	1.00900418945972	0.315141522625425	0.73993915361874
NZ_CP020771.1_cds_WP_084989880.1_1806	0.704997386113351	11.7224471918002	11.8394830936261	0.000579879206901009	0.0150565127405876
NZ_CP020771.1_cds_WP_002735503.1_1807	0.764122703853599	11.0954871980847	15.0384440814029	0.000105343268604689	0.00377196865003887
NZ_CP020771.1_cds_WP_002735503.1_1808	0.729712001033397	11.207028740285	14.2477328801474	0.000160253735153354	0.00539035290970374
NZ_CP020771.1_cds_WP_002747928.1_1809	0.582256694909235	12.7783509347435	7.7871774557421	0.00526183348654619	0.0867399348304257
NZ_CP020771.1_cds_WP_002747926.1_1810	0.427906307899292	10.1471109385753	5.58631428063412	0.0181013453402976	0.205025442119697
NZ_CP020771.1_cds_WP_002747925.1_1811	0.454124396254281	8.41239091964134	5.55698365966151	0.0184071026959248	0.207430294339863
NZ_CP020771.1_cds_WP_228036220.1_1812	0.39333296583505	7.83920827022207	3.62648433748764	0.0568668234491846	0.383885684456919
NZ_CP020771.1_cds_WP_002747919.1_1813	0.378632830562266	7.46459702261757	3.00836761260308	0.082835673205983	0.447891434317991
NZ_CP020771.1_cds_WP_002747917.1_1814	0.34001215529363	7.77321156392092	2.82066825873446	0.0930576529544933	0.467914810881439
NZ_CP020771.1_cds_WP_002747915.1_1815	0.280837808205903	5.60926506104238	1.74751961592607	0.186188855269146	0.618864996672949
NZ_CP020771.1_cds_WP_002747913.1_1816	0.440577160886303	7.94113178121381	4.43620825923025	0.0351843073905625	0.307097647881726
NZ_CP020771.1_cds_WP_036402645.1_1817	0.368199371677268	4.34772377564142	2.25838169745954	0.132892869586396	0.551959158993076
NZ_CP020771.1_cds_WP_080612754.1_1818	0.2430931583495	5.36275178678786	0.585827140666558	0.444037289253518	0.821949426750228
NZ_CP020771.1_cds_WP_002747907.1_1819	0.112582655235577	9.49829349824589	0.414152246019313	0.519869477481639	0.851644048563378
NZ_CP020771.1_cds_WP_036402641.1_1820	-0.423442494305666	7.05177010159992	3.13006438103597	0.0768607050028363	0.441727547289886
NZ_CP020771.1_cds_WP_002747902.1_1821	0.313452992933543	5.8852922988731	1.3218193998352	0.250265786188096	0.686968634117811
NZ_CP020771.1_cds_WP_002736196.1_1822	0.0408445780653552	6.29600107010205	0.0519733295156719	0.819664433115428	0.951432178851716
NZ_CP020771.1_cds_WP_084989881.1_1824	0.229599658701303	6.55432157731324	1.90610456041804	0.167396613161316	0.592223874451191
NZ_CP020771.1_cds_WP_084989882.1_1825	0.261601184431475	8.46096293405159	1.99722626083237	0.157587356693136	0.578404581383716
NZ_CP020771.1_cds_WP_002743526.1_1826	0.412907875628528	5.10431008470914	4.12570149876104	0.0422365061438863	0.337284329638229
NZ_CP020771.1_cds_WP_002736544.1_1827	0.649004770932207	8.1065613575194	7.05849110508247	0.00788904169309481	0.116757817057803
NZ_CP020771.1_cds_WP_002743527.1_1828	-0.03198732487701	7.49930220214937	0.0130454711327079	0.909065956341958	0.976572853448546
NZ_CP020771.1_cds_WP_084989883.1_1829	0.517740034661207	0.283074579811362	0.269972422918595	0.603350271826935	0.890510888959051
NZ_CP020771.1_cds_WP_002743531.1_1830	0.0299935274596391	4.87003848996233	0.0388186993418156	0.843808274483971	0.956826163631974
NZ_CP020771.1_cds_WP_002740086.1_1831	0.771041337750439	9.60428875681106	6.63538616886529	0.00999725213611548	0.137423527815334
NZ_CP020771.1_cds_WP_036400698.1_1832	-0.132634672981603	6.96931605062665	0.198968124129831	0.655555038792799	0.910264553357841
NZ_CP020771.1_cds_WP_036400706.1_1833	-0.305441390980869	4.43912910682352	2.00430568935107	0.156853096587809	0.577908289830374
NZ_CP020771.1_cds_WP_002743536.1_1834	0.205416312539403	3.31532260594077	0.945409806718256	0.330890450176847	0.748422617822314
NZ_CP020771.1_cds_WP_002743537.1_1835	0.203881418876349	5.1993178123883	1.18534315430979	0.27627091380956	0.710186566248712
NZ_CP020771.1_cds_WP_002743538.1_1836	0.117351412594323	4.53369466304252	0.45126247170016	0.501736035640541	0.84434531339815
NZ_CP020771.1_cds_WP_002743539.1_1837	-0.124140441520743	7.96395979064474	0.424218165536203	0.514839730868796	0.850579676092307
NZ_CP020771.1_cds_WP_002743540.1_1838	0.118749448107142	5.55956883930368	0.208912652651248	0.647620993739852	0.91011784260975
NZ_CP020771.1_cds_WP_002743541.1_1839	-0.140991774289226	5.22695112982224	0.492747444136269	0.482704285676363	0.838172478843586
NZ_CP020771.1_cds_WP_002739844.1_1840	-0.122526952775107	5.90447428769146	0.291213737802561	0.589443786437344	0.886542710024215
NZ_CP020771.1_cds_WP_002743544.1_1841	0.0717565443034431	2.75989145093558	0.119976237538134	0.72906026326961	0.925288750978197
NZ_CP020771.1_cds_WP_002743545.1_1842	-0.00269200591795292	4.0260289169514	0.000122493114762534	0.991169464633414	0.998863310908317
NZ_CP020771.1_cds_WP_002743549.1_1843	0.0656895265472986	7.69947984406378	0.118083571391018	0.731122377608845	0.925288750978197
NZ_CP020771.1_cds_WP_002743550.1_1844	0.151745665706956	7.36689910957446	0.814979294973341	0.366652203506617	0.775207515985419
NZ_CP020771.1_cds_WP_002743551.1_1845	0.198060950686911	7.39622168120746	1.339003256677	0.247209822400834	0.683139005939836
NZ_CP020771.1_cds_WP_002743552.1_1846	0.139961791107555	7.106693983847	0.515501804027981	0.472766817460202	0.830139914201919
NZ_CP020771.1_cds_WP_002743553.1_1847	-0.0574943853746351	3.19701115222897	0.101574263366711	0.749948573346886	0.930405407962205
NZ_CP020771.1_cds_WP_002743554.1_1848	-0.17159087686537	4.54846433424252	1.11170305954593	0.291712040628459	0.72057913686386
NZ_CP020771.1_cds_WP_002739902.1_1849	-0.166720529318724	2.75600936795686	0.182008237776973	0.669653043030359	0.912042794802083
NZ_CP020771.1_cds_WP_002743555.1_1850	-0.20042202960832	1.89986632347987	0.333817855335553	0.563419597606862	0.868303718630499
NZ_CP020771.1_cds_WP_084989885.1_1851	-0.0706670189422666	5.45601640593273	0.0838778429494127	0.772109476313738	0.936015160083116
NZ_CP020771.1_cds_WP_084989886.1_1852	0.187432652240469	4.67270691900857	0.640099863276964	0.423674637545369	0.811626684877994
NZ_CP020771.1_cds_WP_084989887.1_1853	0.314296186072038	6.0408791018703	3.19047738509855	0.0740683787491056	0.436246139775248
NZ_CP020771.1_cds_WP_036400717.1_1854	0.527870357237724	5.23739713523406	4.03730276346937	0.0445048987182962	0.347278998786002
NZ_CP020771.1_cds_WP_002750051.1_1855	0.553679675742498	6.00316892892818	4.16150509907366	0.041352642503479	0.333222745400085
NZ_CP020771.1_cds_WP_002765357.1_1856	0.10697481294582	7.32608823355377	0.44458952694653	0.504915563813617	0.845333749371214
NZ_CP020771.1_cds_WP_004157305.1_1857	0.309927768602552	2.72711461202854	1.13441209225942	0.286836184595544	0.718732467525367
NZ_CP020771.1_cds_WP_004157325.1_1858	1.42186396478001	9.48896559429141	15.8656226020834	6.80028169594688e-05	0.00264853076578984
NZ_CP020771.1_cds_WP_002739857.1_1859	1.437990216746	10.44109054229	17.05088022001	3.6391502608943e-05	0.00159978486716542
NZ_CP020771.1_cds_WP_002740068.1_1860	1.33001565635393	9.07929087417666	11.1886048691913	0.000823012033679966	0.0199681608171533
NZ_CP020771.1_cds_WP_002740070.1_1861	1.70285955277158	7.57416561033717	12.9092085125705	0.000326969526389341	0.0094269136179784
NZ_CP020771.1_cds_WP_002793187.1_1862	1.79100078441115	7.82795301247908	12.6405638847201	0.000377466105527234	0.0106748376340186
NZ_CP020771.1_cds_WP_004157345.1_1863	1.85757445536855	7.60311414263627	13.3487447255026	0.000258595661687184	0.00805162240896357
NZ_CP020771.1_cds_WP_004157348.1_1864	1.6931701675883	9.28051310094333	11.0474113501071	0.00088811115753257	0.0214305083665468
NZ_CP020771.1_cds_WP_002750073.1_1865	1.43100259104205	8.47842255116484	13.3167331691278	0.000263048071183131	0.00805471335209036
NZ_CP020771.1_cds_WP_004157351.1_1866	0.298005858358758	5.26482528669316	3.03512688786368	0.0814801788472108	0.445664699958233
NZ_CP020771.1_cds_WP_002776482.1_1867	0.326383521554528	7.09116076565524	3.53482858143261	0.0600925454473748	0.391386360918148
NZ_CP020771.1_cds_WP_004157352.1_1868	-1.03914529136334	7.76806021184603	15.6221912195948	7.73415888522792e-05	0.00293501414106085
NZ_CP020771.1_cds_WP_004157353.1_1869	0.221775531330767	6.46399429578034	1.05306446708736	0.3048023667794	0.73152568027056
NZ_CP020771.1_cds_WP_004157354.1_1870	-0.775332151468165	-0.0798061904334962	2.36597676627625	0.124006274035131	0.532998893239093
NZ_CP020771.1_cds_WP_002743570.1_1871	-0.0939736820100629	4.62194147461745	0.134716446661644	0.71359112719721	0.921620641426117
NZ_CP020771.1_cds_WP_036400737.1_1872	0.243523662029785	4.70649945756449	1.16556146178818	0.280315121093214	0.713237328168408
NZ_CP020771.1_cds_WP_002743573.1_1873	-0.0877470935872139	5.48279789714012	0.194844232585897	0.658915019683687	0.910264553357841
NZ_CP020771.1_cds_WP_002743575.1_1874	-0.23651367432113	8.44154264892745	1.4985095315954	0.220900837312662	0.659139595207138
NZ_CP020771.1_cds_WP_002743578.1_1875	0.036687390629062	9.86343668614478	0.0289631797380068	0.864864080654966	0.960650943053531
NZ_CP020771.1_cds_WP_002743580.1_1876	-0.0606305349716367	4.7205512469608	0.122504956419526	0.726333383856003	0.925077114820303
NZ_CP020771.1_cds_WP_002743581.1_1877	0.12930838762688	3.25926917231008	0.393541104465701	0.530443895281741	0.854212629331243
NZ_CP020771.1_cds_WP_002743582.1_1878	0.123499508424802	2.0132195757072	0.213432864802593	0.644089962644552	0.909629669954895
NZ_CP020771.1_cds_WP_002740176.1_1879	0.00750508850533547	7.5491805543579	0.00127203681656596	0.97154898026869	0.993019675965236
NZ_CP020771.1_cds_WP_002739653.1_1880	-0.0443354079047771	7.28466010133985	0.0438417573269785	0.834148299664297	0.955017329428844
NZ_CP020771.1_cds_WP_002743583.1_1881	0.295711444669027	10.9811431319468	1.32325579755	0.250008571712423	0.686904739110864
NZ_CP020771.1_cds_WP_002743584.1_1882	0.349576696878526	10.4917370296593	1.63550074115616	0.200943903789986	0.634469947016732
NZ_CP020771.1_cds_WP_002740287.1_1883	0.427037837707352	5.98835635821068	2.3940189154557	0.121800141771504	0.527035018118233
NZ_CP020771.1_cds_WP_002743587.1_1884	0.171407461613544	5.78522631890242	0.868345698155444	0.351413696753994	0.765968499813409
NZ_CP020771.1_cds_WP_002743590.1_1885	0.443892476513558	6.07912319024897	3.1680739727644	0.075090949991734	0.438112769991194
NZ_CP020771.1_cds_WP_002740281.1_1886	0.710726794377254	7.32408890207183	2.84949641244772	0.0914025631439944	0.4656322624973
NZ_CP020771.1_cds_WP_002750097.1_1887	-0.00902739737554235	6.28969925645812	0.00203906526737896	0.963982957143154	0.990072711014482
NZ_CP020771.1_cds_WP_002743595.1_1888	0.222379701026687	3.80209399900879	0.560621129997706	0.454010088080703	0.823483516087995
NZ_CP020771.1_cds_WP_084989888.1_1889	-0.597997328628927	2.45059400171193	2.49207098778043	0.114421072123801	0.51316117194917
NZ_CP020771.1_cds_WP_084989889.1_1890	0.563324951176211	2.76236408867716	3.1714921598609	0.074933956524714	0.438112769991194
NZ_CP020771.1_cds_WP_002743603.1_1891	0.567592324194272	4.86479894691148	3.65016935975333	0.0560635102947811	0.382727932923657
NZ_CP020771.1_cds_WP_002743605.1_1892	0.250590018796784	1.81204424907822	0.659883158045828	0.416601195906599	0.808439383664904
NZ_CP020771.1_cds_WP_002743607.1_1893	0.160308542892795	2.73057105489581	0.352789168564788	0.552538480126192	0.860997845559792
NZ_CP020771.1_cds_WP_002743611.1_1894	-0.0462132072284048	7.06767091110855	0.0781445021204377	0.779827850759068	0.93861020634879
NZ_CP020771.1_cds_WP_002743613.1_1895	-0.251842062209502	5.30439292526786	1.669989535383	0.196259936117264	0.630075282979501
NZ_CP020771.1_cds_WP_036400741.1_1896	-0.147330808889441	3.8118973361445	0.472379568369064	0.491894487928801	0.843583416467432
NZ_CP020771.1_cds_WP_002743615.1_1897	-0.611835539468645	2.20591768461955	4.7279822352283	0.0296756796456267	0.277806485432231
NZ_CP020771.1_cds_WP_002743616.1_1898	-0.411298812576299	4.37229052885311	4.00820171345149	0.0452794211122787	0.349635877806117
NZ_CP020771.1_cds_WP_002739790.1_1899	-0.486227729813025	3.07198335274126	5.43549862268018	0.0197314566036293	0.215412026068963
NZ_CP020771.1_cds_WP_002743618.1_1900	-0.161303579724816	2.34913034464077	0.36197946471912	0.547408941495678	0.859135984531923
NZ_CP020771.1_cds_WP_002743621.1_1901	0.16393661107356	4.16434726695372	0.34953974396001	0.554373785531821	0.86242332495559
NZ_CP020771.1_cds_WP_002743623.1_1902	0.134119009051169	3.81062980716904	0.344678138384516	0.557141278482572	0.86443087041594
NZ_CP020771.1_cds_WP_002743625.1_1903	0.302445071181071	4.93156265576953	2.28841480671637	0.130342985245932	0.545964957067867
NZ_CP020771.1_cds_WP_002743627.1_1904	0.096057264437302	5.76510748825918	0.2994498345527	0.58422753079135	0.883504849016891
NZ_CP020771.1_cds_WP_002743629.1_1905	0.338957480769775	5.76905529277752	3.82461666886711	0.0505048992668277	0.365125276847364
NZ_CP020771.1_cds_WP_002743631.1_1906	0.190598959031186	0.547349817855132	0.168419005866609	0.681520726278905	0.915445795952523
NZ_CP020771.1_cds_WP_084989890.1_1907	-0.629363650656811	1.52478687688993	3.30837977366691	0.0689274192456293	0.420959754402468
NZ_CP020771.1_cds_WP_052278253.1_1908	-0.0807280423164186	4.70671747645301	0.185234264643775	0.666913056198528	0.911992069446157
NZ_CP020771.1_cds_WP_084989891.1_1909	0.617255048154549	2.53350544259179	3.82584723541169	0.0504678271205894	0.365125276847364
NZ_CP020771.1_cds_WP_084989892.1_1910	0.555145622831333	-0.366149531991668	0.825510061004568	0.36357406319599	0.773615265417559
NZ_CP020771.1_cds_WP_002743632.1_1912	0.0221989397792293	4.95897818025991	0.0121669665611801	0.912168306129777	0.976616175359587
NZ_CP020771.1_cds_WP_002743633.1_1913	0.0749455839435698	6.92304633778756	0.157080452970371	0.691858821743264	0.916431302138166
NZ_CP020771.1_cds_WP_002743635.1_1914	-0.432447801081182	7.50022483177644	1.03360274022548	0.309313987144699	0.734393961734315
NZ_CP020771.1_cds_WP_002739592.1_1915	-0.340553701526947	3.40590307488588	1.14012322407603	0.285626291159388	0.716486289687956
NZ_CP020771.1_cds_WP_002743644.1_1916	0.0653546083430277	6.97251724540676	0.0174527321028108	0.894898244314202	0.971478778668718
NZ_CP020771.1_cds_WP_051048469.1_1917	-0.0950241414371378	5.52004046972994	0.0375638810596293	0.846321495239196	0.957611477793585
NZ_CP020771.1_cds_WP_002743647.1_1918	0.0478112344795021	-0.364047533980744	0.00614479573464877	0.937518824182145	0.983829728047441
NZ_CP020771.1_cds_WP_002743651.1_1919	0.213198231423771	4.67287150111494	0.878985899217943	0.348479583906045	0.763415306766117
NZ_CP020771.1_cds_WP_002743664.1_1920	0.180586020964413	4.79233703178318	1.0997207317775	0.2943274001686	0.72139226096977
NZ_CP020771.1_cds_WP_002743665.1_1921	0.229654651048091	3.35796174005997	0.843268724229343	0.35846358440713	0.772342123476852
NZ_CP020771.1_cds_WP_002743667.1_1922	0.207833937484319	3.89209791111914	1.30820517106062	0.25271987617691	0.688812922176475
NZ_CP020771.1_cds_WP_002743672.1_1923	-0.5249855404396	5.34563461063935	7.2555026838763	0.007068408280827	0.10711171592789
NZ_CP020771.1_cds_WP_002743680.1_1924	-0.990445991466585	3.51481154169432	25.8113226961274	3.76473464688618e-07	2.74023308724175e-05
NZ_CP020771.1_cds_WP_002743683.1_1925	-1.36541820628012	10.6754161014182	32.762950121458	1.04110385708143e-08	1.07500026173059e-06
NZ_CP020771.1_cds_WP_002743684.1_1926	-1.18089815581089	7.34489100638183	27.3264270101774	1.71846655962305e-07	1.41296139346784e-05
NZ_CP020771.1_cds_WP_036400764.1_1927	0.225325391975798	5.05147246188575	1.16159221578772	0.281135573511102	0.713398263794558
NZ_CP020771.1_cds_WP_002743687.1_1928	-0.53550205652251	1.34988286636346	2.8895886851038	0.0891536838354777	0.460817644039023
NZ_CP020771.1_cds_WP_002743688.1_1929	-0.359321996708298	3.65051943194315	1.51390330030066	0.218544442154436	0.656507953553731
NZ_CP020771.1_cds_WP_002743689.1_1930	0.190999585203611	3.46246599814052	0.718100014797901	0.396767846766454	0.798482356951641
NZ_CP020771.1_cds_WP_002739978.1_1931	-0.0600273871749524	4.96865085553592	0.0706648141075501	0.790371259964738	0.942406719208051
NZ_CP020771.1_cds_WP_002743692.1_1932	-0.187478240322872	3.76535650509705	0.58099252874347	0.445923544131592	0.822801542641567
NZ_CP020771.1_cds_WP_002743694.1_1933	0.108024992119257	4.18301535862637	0.242725105341073	0.622244791206289	0.901980696361711
NZ_CP020771.1_cds_WP_002739601.1_1934	0.0284806303937483	1.40620036989675	0.00658346061207382	0.935331786327905	0.982949549441829
NZ_CP020771.1_cds_WP_036400767.1_1935	-0.181970703377272	6.74468107941155	0.897164780190479	0.343543077035046	0.760763721713519
NZ_CP020771.1_cds_WP_002743699.1_1936	-0.175381291515268	0.200250565938826	0.183404127562937	0.668463962337948	0.911992069446157
NZ_CP020771.1_cds_WP_230401238.1_1937	-0.54907672680044	-0.50156858738641	0.72716176864855	0.393804719569495	0.79585478146953
NZ_CP020771.1_cds_1938	0.33066691050439	1.60072214723698	0.91579109501855	0.338582525501703	0.752883981301556
NZ_CP020771.1_cds_WP_002743703.1_1939	-0.0456513473823273	6.99855468112362	0.0633852379670898	0.801223291133784	0.944920726141032
NZ_CP020771.1_cds_WP_080612720.1_1940	-0.0318587514781817	7.74717992751809	0.0347210203194805	0.852181455843593	0.959563683606787
NZ_CP020771.1_cds_WP_036400770.1_1941	-0.102836803099639	3.09596957962543	0.289617270592988	0.590465896691373	0.886542710024215
NZ_CP020771.1_cds_WP_080612721.1_1942	0.519753691963385	5.41298176890019	3.55490417218973	0.0593697360351919	0.38879296164639
NZ_CP020771.1_cds_WP_002743713.1_1943	0.0461668932894972	6.6609697384105	0.0388657016788319	0.843714961269836	0.956826163631974
NZ_CP020771.1_cds_WP_002743715.1_1944	0.0467156104691054	7.93354542743019	0.0276939294062792	0.867830424203569	0.962329441424537
NZ_CP020771.1_cds_WP_002743717.1_1945	-0.254036896296129	1.95315814260769	0.761832913208284	0.38275552518005	0.788568494877347
NZ_CP020771.1_cds_WP_002743719.1_1946	0.311220227159144	6.597177606971	1.99300707703096	0.158026817859737	0.578432869989474
NZ_CP020771.1_cds_WP_002743720.1_1947	-0.00636340572231361	4.23110414043206	0.000684878597745353	0.979121596431854	0.995729933097807
NZ_CP020771.1_cds_WP_024969757.1_1948	-0.683242134487931	5.11871353432889	5.04356563174828	0.0247175633314876	0.246620182453494
NZ_CP020771.1_cds_WP_002743724.1_1949	-0.88659963053263	0.705732726908983	4.39439986057637	0.0360571479172077	0.311450326806292
NZ_CP020771.1_cds_WP_002743726.1_1950	0.352615563279024	2.28966970475356	2.46724849483802	0.116241252972419	0.515659404605352
NZ_CP020771.1_cds_WP_002743735.1_1951	0.284097415235302	6.96404261467493	1.74368364896826	0.186672760129071	0.618864996672949
NZ_CP020771.1_cds_WP_036400782.1_1952	0.724427236578145	6.19574831770387	3.51297535253696	0.0608900112904434	0.394282875919858
NZ_CP020771.1_cds_WP_002743745.1_1953	0.514833074809426	4.39805487581454	5.11294476132503	0.023747979350287	0.241657614542256
NZ_CP020771.1_cds_WP_036400785.1_1954	0.240968013198135	2.5792326332462	0.697487187036391	0.4036293261367	0.8043600574717
NZ_CP020771.1_cds_WP_002743748.1_1955	0.392361118495506	5.92601172202619	3.19202908987453	0.0739981092733185	0.436246139775248
NZ_CP020771.1_cds_WP_002743749.1_1956	-0.613777005336217	7.50892626274361	4.56655010776115	0.0326021574696885	0.291334341194123
NZ_CP020771.1_cds_WP_036400788.1_1957	-0.0963894700224897	5.75769049201675	0.253772201089459	0.614431390375478	0.896508502552455
NZ_CP020771.1_cds_WP_002743753.1_1958	0.0121109824566405	2.1180733248009	0.00229331858371751	0.961805020075647	0.98971235373217
NZ_CP020771.1_cds_WP_002743754.1_1959	0.168207805275187	2.56544596885881	0.629381824618283	0.427582155358277	0.813047010617024
NZ_CP020771.1_cds_1960	-0.204044950444632	3.94425013434613	0.852245681953274	0.355917820586017	0.770472642479657
NZ_CP020771.1_cds_WP_002743756.1_1961	0.0915360407856267	3.52034902790741	0.0957994364513972	0.756929924990553	0.931197260427787
NZ_CP020771.1_cds_WP_002743757.1_1962	-0.0981612034869808	5.4378568955139	0.334381417692729	0.563090469269726	0.868131842334844
NZ_CP020771.1_cds_WP_002753232.1_1963	-0.17780283575318	4.12124160119552	0.833747760726151	0.361191058818547	0.773234475002097
NZ_CP020771.1_cds_WP_036400794.1_1964	-0.255030751016126	4.47262622382117	1.2767698401916	0.258500493844902	0.693558313740127
NZ_CP020771.1_cds_WP_002743766.1_1965	0.0149453224369657	1.99079416083629	0.00253072759529616	0.9598782735507	0.989519278979593
NZ_CP020771.1_cds_WP_002743767.1_1966	-0.0626751459811118	0.676546369587229	0.0317764763251009	0.858519124223533	0.959910591726335
NZ_CP020771.1_cds_WP_002743769.1_1967	0.000302403575935741	1.2459928746818	2.31228790781302e-07	0.999616327211278	0.99998644962307
NZ_CP020771.1_cds_WP_084989894.1_1968	-0.204746340055446	3.81817251397133	0.702683485560375	0.401883470666977	0.802682235610157
NZ_CP020771.1_cds_WP_084990123.1_1969	-0.401562643233925	1.60990735876118	1.64656807258449	0.199426679135906	0.633372285667684
NZ_CP020771.1_cds_WP_084989895.1_1970	0.335601770744599	2.8002542941978	1.05707666067883	0.303882879050644	0.730153663977478
NZ_CP020771.1_cds_WP_084989896.1_1973	-0.390802140721099	6.0679792509922	2.95982307030922	0.0853572805273918	0.453332925289019
NZ_CP020771.1_cds_WP_036400808.1_1974	-0.230165751789898	4.06659474565194	0.704370941541676	0.401318880640398	0.802276375526055
NZ_CP020771.1_cds_WP_084989897.1_1975	0.541012778270325	2.49528602161799	1.84242412083763	0.174667091047722	0.604877932279012
NZ_CP020771.1_cds_WP_084989898.1_1976	-0.25009987660423	4.51578518355221	2.14022184315952	0.143481141356273	0.566118600735144
NZ_CP020771.1_cds_WP_002743799.1_1980	0.442752471611243	-0.182820608649722	0.290337154792713	0.590004554555009	0.886542710024215
NZ_CP020771.1_cds_WP_002743801.1_1981	-0.122295271556558	2.44616436950899	0.167376775556981	0.682453751035586	0.915445795952523
NZ_CP020771.1_cds_WP_002743804.1_1982	0.316482088764508	10.6124725027405	0.638608026291372	0.424215300896096	0.811626684877994
NZ_CP020771.1_cds_WP_002743806.1_1983	-0.0596563127365127	4.10271856492178	0.0749814997630978	0.784217189089933	0.941315036377211
NZ_CP020771.1_cds_WP_036400820.1_1984	0.312490722475264	6.34422028060757	2.45358013606729	0.117257155600455	0.517105941254031
NZ_CP020771.1_cds_WP_002743810.1_1985	-0.095637297500185	7.42561341118819	0.308964518209715	0.578316294460586	0.879960365800207
NZ_CP020771.1_cds_WP_036400823.1_1986	0.592497701362126	6.58184760484958	8.54484449438367	0.00346502201186316	0.0638369200525827
NZ_CP020771.1_cds_WP_002739877.1_1987	0.537875501717896	7.59203254480601	6.34619165638038	0.0117633560554625	0.153615590841922
NZ_CP020771.1_cds_WP_002743813.1_1988	2.18310356682921	8.85566994497871	65.8772728581615	4.79893613023751e-16	7.10242547275152e-13
NZ_CP020771.1_cds_WP_084990124.1_1989	0.579457692325187	5.30292335497937	6.5269241642251	0.0106253539070251	0.142959307112702
NZ_CP020771.1_cds_WP_002743823.1_1990	1.11645890107544	3.35149593353431	9.39428990518987	0.00217662291269094	0.0443312189557237
NZ_CP020771.1_cds_WP_002743825.1_1991	0.929209696193096	0.856708039790888	2.1700585126146	0.140720879591403	0.562009505708063
NZ_CP020771.1_cds_WP_231828569.1_1992	-0.145690090903681	4.54845442948427	0.587936588875609	0.443218138048452	0.821949426750228
NZ_CP020771.1_cds_WP_002743834.1_1994	0.121595186549526	5.2166877053226	0.674062995770226	0.411638638049158	0.806973180773244
NZ_CP020771.1_cds_WP_002743836.1_1995	0.25695436766805	5.39334884217353	1.8738841734632	0.171030882511377	0.596525623213286
NZ_CP020771.1_cds_WP_002743838.1_1996	0.0428395309620849	6.24951702985474	0.0334951321498949	0.854784873055643	0.959563683606787
NZ_CP020771.1_cds_WP_002743839.1_1997	-0.119969361249978	5.89829511253572	0.272393032482075	0.601731004621033	0.890510888959051
NZ_CP020771.1_cds_WP_002743840.1_1998	-0.679361917138164	2.44698176847933	2.25035643723133	0.133583629903203	0.553294072072247
NZ_CP020771.1_cds_WP_002743843.1_1999	0.317000909190313	3.60797210582708	1.27861771558146	0.258156205955129	0.693558313740127
NZ_CP020771.1_cds_WP_002743845.1_2000	-0.273767811108503	3.48534210561767	1.23005648554797	0.26739605325905	0.705010971775642
NZ_CP020771.1_cds_WP_230457596.1_2001	-0.0883189373127489	1.02560024853626	0.0451145109881956	0.831793606694483	0.954799279659645
NZ_CP020771.1_cds_WP_002743849.1_2002	-0.223939699569679	1.61333268141425	0.241021556956266	0.623469264209446	0.9022045337546
NZ_CP020771.1_cds_WP_002743851.1_2003	0.067074312427798	3.85255374190236	0.0842405212221049	0.771630971762945	0.936015160083116
NZ_CP020771.1_cds_WP_002743853.1_2004	0.670840896614989	5.602766840951	11.3089591397036	0.000771339997509693	0.0190263866052391
NZ_CP020771.1_cds_WP_002743854.1_2005	-2.34986008467663	12.6018393202681	46.2206815971665	1.0565579227849e-11	3.90926431430411e-09
NZ_CP020771.1_cds_WP_071591803.1_2006	-2.11197877964103	8.08760337118757	54.2045689005799	1.80666279855918e-13	1.14594040365754e-10
NZ_CP020771.1_cds_WP_084989901.1_2007	-2.09180490773833	4.78172039483968	61.5275305819481	4.36595658277004e-15	4.84621180687474e-12
NZ_CP020771.1_cds_WP_002743865.1_2008	-0.498121731782129	2.00410832678805	3.61484822964313	0.057265946629745	0.384660821537168
NZ_CP020771.1_cds_WP_002743866.1_2009	0.354638840644097	5.54600680951631	4.11371624442493	0.042536796733162	0.338095351933033
NZ_CP020771.1_cds_WP_051048470.1_2010	-0.080657202803803	6.12898593917105	0.301788012666739	0.582763662715861	0.882794494185747
NZ_CP020771.1_cds_WP_002739893.1_2011	-0.0999413772211469	5.65798608628464	0.350336705549953	0.553922591097127	0.862045672790481
NZ_CP020771.1_cds_WP_002743872.1_2012	-0.251184096931344	4.40697591997515	1.53521470161923	0.215331495044634	0.652475300552603
NZ_CP020771.1_cds_WP_084989902.1_2013	-0.0216836252152178	4.97340283384258	0.0104033215279795	0.91875931499892	0.97718955404164
NZ_CP020771.1_cds_WP_002743878.1_2014	-0.0679376851843831	3.31329930516193	0.0500176603262421	0.823032546333463	0.952005836661835
NZ_CP020771.1_cds_WP_084989903.1_2015	-0.917557245598386	0.562503519759683	1.41582309947975	0.234092125706868	0.673602746687292
NZ_CP020771.1_cds_WP_084989904.1_2016	-0.0143031366866427	1.5716335728049	0.00114027992913179	0.973062128829918	0.993651299909116
NZ_CP020771.1_cds_WP_002743881.1_2017	-0.0719118434131694	5.61380539607803	0.145779193262497	0.702601992693884	0.921620641426117
NZ_CP020771.1_cds_WP_002739904.1_2018	0.181736172621545	3.23660336601071	0.885090841484917	0.34681111971348	0.762605651186039
NZ_CP020771.1_cds_WP_002743885.1_2019	0.328907315889445	3.49761377076988	2.57478453472922	0.108578885146451	0.500093620384069
NZ_CP020771.1_cds_WP_002743887.1_2020	0.0557520689946301	5.18394081076983	0.0474584311335455	0.827546327868888	0.954336614925896
NZ_CP020771.1_cds_WP_002743888.1_2021	0.0372465031159949	8.55436623420979	0.025515319320343	0.87308970780943	0.963875076738363
NZ_CP020771.1_cds_WP_002743890.1_2022	-0.64927505745868	2.29578732090441	5.76036379107406	0.0163916776572289	0.191523812626569
NZ_CP020771.1_cds_WP_002743891.1_2023	0.0326344627759649	5.62436644890852	0.0252806720778729	0.873669686278956	0.963875076738363
NZ_CP020771.1_cds_WP_002743893.1_2024	-0.184191007297433	5.52853657285682	0.460087189035306	0.497583228088777	0.843647836402523
NZ_CP020771.1_cds_2025	-0.254829944676285	4.71572646149453	1.48014111927824	0.223752444188721	0.660655911753439
NZ_CP020771.1_cds_WP_002743895.1_2026	0.00671977944819245	7.67819449727784	0.00108604159107983	0.973710357188907	0.993930480108428
NZ_CP020771.1_cds_WP_002743896.1_2027	0.014326916367518	3.8375458012115	0.00567531759435269	0.939948410296174	0.984982521056175
NZ_CP020771.1_cds_WP_002743897.1_2028	0.632822046155257	1.14309230350545	2.09875586969258	0.147419048929323	0.566141865283431
NZ_CP020771.1_cds_WP_002743898.1_2029	-0.284646000014751	3.68416211153258	0.985754332401108	0.3207822713788	0.743357664364233
NZ_CP020771.1_cds_WP_002743899.1_2030	-0.583941666737504	8.19044134317973	6.20582577437887	0.0127330533856886	0.161646860113783
NZ_CP020771.1_cds_WP_002743900.1_2031	0.185621933954329	3.66298973224897	0.985953401791326	0.320733413699593	0.743357664364233
NZ_CP020771.1_cds_WP_194032597.1_2032	0.320744297159642	6.35724587543328	2.21807304969746	0.13640321307955	0.558184577025992
NZ_CP020771.1_cds_WP_002743902.1_2033	0.0651524721776251	4.93095105984992	0.119579919907725	0.729490547538805	0.925288750978197
NZ_CP020771.1_cds_WP_002740021.1_2034	-0.42064404338164	3.27338307525885	2.3291525356326	0.126970985825747	0.540964502822285
NZ_CP020771.1_cds_WP_002743903.1_2035	-0.0201374716896633	2.80714775463823	0.0072478007190302	0.93215484742491	0.98176903686648
NZ_CP020771.1_cds_WP_002743904.1_2036	0.292285322421828	5.79911757192308	2.30882437444585	0.128641312620752	0.5438094902175
NZ_CP020771.1_cds_WP_002743905.1_2037	0.132143701939146	4.82818938696957	0.761473976040219	0.382867638923453	0.788568494877347
NZ_CP020771.1_cds_WP_002743906.1_2038	0.190700585428612	3.91854003938443	1.06534486009108	0.301999304070347	0.728737451126272
NZ_CP020771.1_cds_WP_036400891.1_2039	-0.0758924069663384	3.71333506122944	0.0477831247613381	0.826966704990378	0.954336614925896
NZ_CP020771.1_cds_WP_036400878.1_2040	0.0838165535913322	7.21198859099488	0.289199671131064	0.590733856809442	0.886542710024215
NZ_CP020771.1_cds_WP_002743912.1_2041	-0.188431966331529	5.01125176053911	1.17706826226761	0.277953648211429	0.712395672857356
NZ_CP020771.1_cds_WP_002743913.1_2042	0.499823035195528	5.49903490577019	4.04536727664709	0.0442927396795095	0.346842617596159
NZ_CP020771.1_cds_WP_002743914.1_2043	0.49917286750216	4.25894809376	3.47767971769198	0.0622018989245709	0.398854901285359
NZ_CP020771.1_cds_WP_002743915.1_2044	0.784684860068584	2.02834805174832	2.21063306259503	0.137062415492975	0.558942722067361
NZ_CP020771.1_cds_WP_002743916.1_2045	0.370123447448143	2.66665341267854	1.36238712764895	0.243124199634016	0.681186135675036
NZ_CP020771.1_cds_WP_002743917.1_2046	-0.145871095503357	8.60698164340336	0.461555496019599	0.496897905976518	0.843583416467432
NZ_CP020771.1_cds_WP_002743918.1_2047	-0.491253007047035	5.26917848227732	5.94052725648317	0.0147965916100611	0.177971626502352
NZ_CP020771.1_cds_WP_002743919.1_2048	-0.304814948106281	7.0981191932175	1.95283196276126	0.162282006354594	0.580671467462852
NZ_CP020771.1_cds_WP_002743921.1_2049	0.0546486568847637	2.89063031349311	0.0432084468402252	0.835333272647617	0.955017329428844
NZ_CP020771.1_cds_WP_002743928.1_2051	0.827259271515186	-0.039935555195115	2.31424044313507	0.128193906755526	0.543630320911688
NZ_CP020771.1_cds_WP_002743929.1_2052	-0.13667081190228	0.604077520883935	0.0821011375010343	0.774469952328317	0.93645059595254
NZ_CP020771.1_cds_WP_002743931.1_2053	-0.39515079032438	5.01766826337444	2.61426782917958	0.105906396618427	0.495372793000302
NZ_CP020771.1_cds_WP_230457599.1_2054	-0.299769011691064	2.51417247113434	0.468663581970794	0.493602626592327	0.843583416467432
NZ_CP020771.1_cds_WP_002743939.1_2055	0.0677490742574721	5.38689852779309	0.195738341405904	0.658182950084661	0.910264553357841
NZ_CP020771.1_cds_WP_002743940.1_2056	0.313093528797571	7.27701070777327	2.00200298689826	0.157091499365725	0.577908289830374
NZ_CP020771.1_cds_WP_002743944.1_2057	1.34616651762627	7.38334213434316	23.1740127914232	1.47983680824347e-06	9.95526580091064e-05
NZ_CP020771.1_cds_WP_002743945.1_2058	-0.353605492454467	9.89731036612099	1.29222180087049	0.255638904468022	0.693558313740127
NZ_CP020771.1_cds_WP_002743946.1_2059	0.325024206460929	5.09816333285737	2.17987366015479	0.139825939670044	0.561664020801798
NZ_CP020771.1_cds_WP_002743948.1_2060	-0.268684798502894	6.13549049175895	1.72685081166478	0.188813578159524	0.6206349351479
NZ_CP020771.1_cds_WP_036400904.1_2061	0.0817624619807881	7.65771602943263	0.193044444941206	0.660394739993997	0.910606411668741
NZ_CP020771.1_cds_WP_084989905.1_2062	-0.178120611607006	4.4236719198393	0.822909138080966	0.364330972970296	0.773615265417559
NZ_CP020771.1_cds_WP_002743955.1_2063	-0.193234134219556	8.58142782588728	0.554891185182679	0.456326016974586	0.823483516087995
NZ_CP020771.1_cds_WP_002743961.1_2064	0.414672990666867	2.81762593378485	2.51361003415651	0.112867112183899	0.510315659976083
NZ_CP020771.1_cds_WP_002740009.1_2065	0.2988463612781	7.45348316547659	1.22667334736939	0.26805496961286	0.705909884389738
NZ_CP020771.1_cds_WP_002743962.1_2066	-0.0354929519327918	9.93582645224306	0.0163671961646514	0.898200932425714	0.973635776359904
NZ_CP020771.1_cds_WP_002743968.1_2067	0.15831633059836	6.96502501765079	0.808759934328185	0.368487130623788	0.776867454876363
NZ_CP020771.1_cds_WP_002743970.1_2068	-1.22679212152068	8.47400979349838	15.5647654192602	7.97265529408848e-05	0.00299988046658923
NZ_CP020771.1_cds_WP_002740108.1_2069	0.180485928187242	7.0132143710838	0.495426176251014	0.481516744450699	0.837092539295656
NZ_CP020771.1_cds_WP_002739593.1_2070	0.263095202551391	8.19171392194695	0.838515377500286	0.359821719050082	0.772468425374952
NZ_CP020771.1_cds_WP_002743972.1_2071	0.134932905354849	8.43243074925888	0.525748824737046	0.468399645969629	0.828343955968534
NZ_CP020771.1_cds_WP_002743974.1_2072	-0.693538526025263	2.74180928760799	5.035323300363	0.0248354508454564	0.247240811107235
NZ_CP020771.1_cds_WP_002743978.1_2074	-0.464170532326713	1.11712147681503	1.3162613586985	0.251264123702515	0.687469819929685
NZ_CP020771.1_cds_WP_002743979.1_2075	-0.165144407353493	3.77681962620129	0.842272939584293	0.358747517109556	0.772342123476852
NZ_CP020771.1_cds_WP_084989906.1_2076	0.0713604341977434	5.40117731001103	0.163280335912976	0.686154174084777	0.916154041602684
NZ_CP020771.1_cds_2077	0.0228964627904482	3.2278530655889	0.00708873222494688	0.932901704175603	0.98176903686648
NZ_CP020771.1_cds_2079	-0.0519319396303385	6.42397877183808	0.040401231442015	0.840698123891227	0.95651145044318
NZ_CP020771.1_cds_WP_002769612.1_2080	-0.582684704980889	0.444304591690002	1.62993412567997	0.201712160137624	0.634981223341007
NZ_CP020771.1_cds_WP_084989908.1_2081	-0.45691721323568	2.5349123947713	2.26580876749537	0.132257150836328	0.550348406479191
NZ_CP020771.1_cds_WP_002743981.1_2082	-1.70842126563308	4.4707569663989	17.6409588085566	2.66780454591003e-05	0.00126011193445112
NZ_CP020771.1_cds_2083	-0.39337166537271	2.20119166045319	1.93084988700942	0.164665492976109	0.586183360020476
NZ_CP020771.1_cds_WP_002743983.1_2084	0.107242535802469	5.30666505740025	0.496580082104714	0.481006671108294	0.836861136254242
NZ_CP020771.1_cds_WP_002743984.1_2085	-0.138363883633345	2.94893307653251	0.287517756261828	0.591815619005563	0.887124020386461
NZ_CP020771.1_cds_WP_002743985.1_2086	0.122216753174288	6.01490518685267	0.558747009547318	0.454765532410658	0.823483516087995
NZ_CP020771.1_cds_WP_002743986.1_2087	0.292885677818228	4.98932489470651	1.77808706236391	0.18238439970652	0.615770658121477
NZ_CP020771.1_cds_WP_080612722.1_2088	0.0429891695420267	7.3031656327109	0.0660073196182402	0.797241382441687	0.944437496809256
NZ_CP020771.1_cds_WP_002743990.1_2089	0.212241830453865	4.60445691179209	1.37150185843447	0.241554011193955	0.681186135675036
NZ_CP020771.1_cds_WP_002743993.1_2090	0.32882624037872	3.85310169651253	2.75937171390068	0.0966862019733018	0.476455867659778
NZ_CP020771.1_cds_WP_002743994.1_2091	-0.00185395254860686	5.6398631604692	5.4277668867897e-05	0.994121767950076	0.999341022511538
NZ_CP020771.1_cds_WP_002739752.1_2092	-0.382069435758214	5.73366431309644	1.11271052080291	0.291493499572735	0.72057913686386
NZ_CP020771.1_cds_WP_002743998.1_2093	-0.925615461164036	1.79384123531057	6.37876287593341	0.0115493908063438	0.151713891065582
NZ_CP020771.1_cds_WP_002744000.1_2094	-0.0160675882813416	4.01408140528475	0.00650371635129154	0.935723783212069	0.983057390479225
NZ_CP020771.1_cds_WP_002744002.1_2095	-0.173981561383434	3.66672728474026	0.956922337531372	0.327963512626149	0.746669958881138
NZ_CP020771.1_cds_WP_002744004.1_2096	-0.11879513080627	3.55265984036847	0.254696594103455	0.613787304936031	0.896430619905477
NZ_CP020771.1_cds_WP_002744006.1_2097	-0.23914931908917	4.4824292933401	1.51678134559737	0.218107222128647	0.656094895834142
NZ_CP020771.1_cds_WP_002740014.1_2098	0.185451075056829	4.0721503055962	0.700145737784005	0.402734728575168	0.803319697291051
NZ_CP020771.1_cds_WP_002744010.1_2099	-0.116278149888828	2.78063931713779	0.23917813928111	0.624800336964874	0.9022045337546
NZ_CP020771.1_cds_WP_002744012.1_2100	-0.558382457196483	3.09477354892402	4.39243052052736	0.0360988167846355	0.311450326806292
NZ_CP020771.1_cds_WP_231828487.1_2101	-0.0336275544546152	-0.0889112257349946	0.00387715052820603	0.950350391560814	0.985991765133324
NZ_CP020771.1_cds_WP_002744854.1_2102	-0.322977444994463	1.89214831279727	1.16309122440497	0.280825369053128	0.713398263794558
NZ_CP020771.1_cds_WP_110980672.1_2103	-0.0710047028851052	3.15626039844946	0.0829091807500912	0.773393016743072	0.93616821001615
NZ_CP020771.1_cds_WP_036401305.1_2104	-0.0744699072170297	4.76043805973978	0.141870028225854	0.706428983403908	0.921620641426117
NZ_CP020771.1_cds_WP_002748472.1_2105	-0.0655049916620524	-0.190062324454055	0.0092941247356535	0.923198094473132	0.97718955404164
NZ_CP020771.1_cds_WP_153044865.1_2106	-0.151742391941451	2.9290983225093	0.153999549745285	0.694742175383536	0.917457650537069
NZ_CP020771.1_cds_WP_051048501.1_2107	-0.160593561966738	0.377320674741713	0.0694200848414308	0.792183014147332	0.942420311122421
NZ_CP020771.1_cds_WP_002748478.1_2108	-0.178264857237668	3.62952914458181	0.312269114496175	0.576291092620992	0.878448857158263
NZ_CP020771.1_cds_WP_002748479.1_2109	0.304473299182354	4.01629879057123	1.280078339463	0.257884469904528	0.693558313740127
NZ_CP020771.1_cds_WP_051048502.1_2110	-0.0236083502321352	1.96088641110422	0.00444304141365848	0.946855449351076	0.985991765133324
NZ_CP020771.1_cds_WP_071591872.1_2111	0.386945351611387	2.27019408672074	2.19811333203516	0.138179769317134	0.558942722067361
NZ_CP020771.1_cds_WP_002748482.1_2112	-0.0843270614811314	5.46768170597521	0.241427515623219	0.623176983638985	0.9022045337546
NZ_CP020771.1_cds_WP_002748483.1_2113	0.0932775145667986	2.74811864896194	0.149540594278262	0.698974769940716	0.918995551832035
NZ_CP020771.1_cds_WP_002748484.1_2114	0.0102170703956086	3.71600190187674	0.00283564976188444	0.957532065033383	0.988039728437006
NZ_CP020771.1_cds_WP_002748485.1_2115	0.0505863445200859	1.68894349341136	0.023831310062052	0.87731490859806	0.964739804371996
NZ_CP020771.1_cds_WP_002749432.1_2117	0.054540862389641	3.63092840800234	0.0594860486254944	0.807310113155929	0.949273544071061
NZ_CP020771.1_cds_WP_002749435.1_2118	-0.0822041090098927	7.48503437892207	0.180644153657084	0.670820248543196	0.912566687409428
NZ_CP020771.1_cds_2119	0.00536704137096736	7.59135480813461	0.000593639157035142	0.980561696262419	0.995729933097807
NZ_CP020771.1_cds_WP_002749437.1_2120	-0.00417568773378166	11.1261894069918	0.00036494297430778	0.984758554752006	0.995729933097807
NZ_CP020771.1_cds_WP_084989910.1_2121	-0.855325994914775	5.96312252095249	11.6759614867948	0.000633128128448744	0.0161556832776576
NZ_CP020771.1_cds_WP_002749443.1_2122	-0.0910797056606049	7.99075059551191	0.13717574005087	0.711105010017851	0.921620641426117
NZ_CP020771.1_cds_WP_002735181.1_2123	0.00781204134588993	8.5733003800383	0.000859746955491403	0.976608226084539	0.995503137662038
NZ_CP020771.1_cds_WP_002744837.1_2124	0.0726840264634761	4.22722660181219	0.0930160265708384	0.760377356497445	0.932204545407504
NZ_CP020771.1_cds_WP_002744835.1_2125	0.200845907539977	3.66504422343816	0.978183622166407	0.322647652366684	0.744288520071523
NZ_CP020771.1_cds_WP_002744832.1_2126	0.117255091146955	4.64569260457222	0.224267807602034	0.635807128000543	0.906040771090362
NZ_CP020771.1_cds_WP_002744830.1_2127	0.145964797293701	1.34126004183154	0.264279121230732	0.60719546492121	0.893881917854832
NZ_CP020771.1_cds_WP_002744828.1_2128	-5.54355445807043e-05	6.46516977180782	6.40773958338059e-08	0.999798027387306	0.99998644962307
NZ_CP020771.1_cds_WP_036401290.1_2129	0.184550077761791	5.4358210662119	1.07509176400185	0.299798162547224	0.727359615556891
NZ_CP020771.1_cds_WP_084989911.1_2130	0.262805074825643	5.86508720820055	1.34417295139839	0.246299398371173	0.682373781780332
NZ_CP020771.1_cds_WP_036401287.1_2131	0.093074005005551	6.41063715875824	0.242771846697321	0.622211269898145	0.901980696361711
NZ_CP020771.1_cds_WP_036401284.1_2132	0.418355358183884	4.1603108261247	2.29151909382659	0.130082551389636	0.545388600727085
NZ_CP020771.1_cds_WP_036401281.1_2133	0.214123727148127	6.47628985216524	1.23912152775027	0.265640424030617	0.70146329879491
NZ_CP020771.1_cds_WP_002731888.1_2134	-0.0895971540513119	6.57640917594839	0.201961240140665	0.653142425041191	0.910264553357841
NZ_CP020771.1_cds_WP_002744810.1_2135	-0.268937292663768	3.62335624209617	0.879164365694407	0.348430655059345	0.763415306766117
NZ_CP020771.1_cds_WP_002744809.1_2136	0.194173160631801	3.3177204548953	1.30220794153034	0.253810311243577	0.690936714850693
NZ_CP020771.1_cds_WP_194032977.1_2137	0.197252249355836	7.85280713836466	0.961041399131782	0.326924637435314	0.746189854654285
NZ_CP020771.1_cds_WP_084990125.1_2138	0.28185567875409	3.41514983173849	1.50315859652612	0.220185999165228	0.658583699556291
NZ_CP020771.1_cds_WP_036401272.1_2139	0.167607411957478	5.85883055997335	0.886546884176932	0.346414788151745	0.762559077537804
NZ_CP020771.1_cds_WP_002744798.1_2140	0.419061618234421	6.15821996898302	5.9412817053714	0.0147902592938937	0.177971626502352
NZ_CP020771.1_cds_WP_228036163.1_2141	-0.00115543729444957	7.6629010056822	3.77543069980391e-05	0.995097466384308	0.999341022511538
NZ_CP020771.1_cds_WP_002744788.1_2142	-0.0902634118607887	1.84956062284432	0.0863467359615324	0.76887393911526	0.935420153145327
NZ_CP020771.1_cds_2143	-0.259010920883113	1.42876354320615	0.447416238318084	0.503564502224843	0.84434531339815
NZ_CP020771.1_cds_WP_230457611.1_2144	-0.203075451177424	3.50262491856489	0.738363098188696	0.390185741181412	0.792381347486846
NZ_CP020771.1_cds_WP_002744782.1_2145	-0.134463384210232	2.17805162891382	0.228478194931434	0.632654526973752	0.90524850137398
NZ_CP020771.1_cds_WP_002733868.1_2146	-0.421232832287867	2.55446046454168	3.24024730541402	0.0718497919914309	0.428205471734165
NZ_CP020771.1_cds_WP_002744781.1_2147	-0.132436019535773	3.26899628770841	0.36158004865395	0.547630023813379	0.85917925997576
NZ_CP020771.1_cds_WP_002744778.1_2149	-0.199304085527057	4.0443941928278	1.399862793407	0.236746544839547	0.676418699541564
NZ_CP020771.1_cds_WP_002744776.1_2150	0.0323428013251415	5.73134948549837	0.0498316931818712	0.8233563992751	0.952005836661835
NZ_CP020771.1_cds_WP_002744774.1_2151	0.186894960735204	5.71605811327586	1.0858561173723	0.297391186491033	0.725105364096753
NZ_CP020771.1_cds_WP_002744772.1_2152	-0.150899839186718	7.03130474162568	0.623547599345748	0.429732022849094	0.814344934464353
NZ_CP020771.1_cds_WP_002744770.1_2153	-0.150064344756033	6.16981419297392	0.554806705599244	0.456360300899076	0.823483516087995
NZ_CP020771.1_cds_WP_002744766.1_2154	-0.237208877329794	8.98636364079985	1.74152270879779	0.186946005083664	0.618864996672949
NZ_CP020771.1_cds_WP_002744765.1_2155	-0.0635392295225982	8.34216841185745	0.150964767013105	0.697615092117672	0.918023417013178
NZ_CP020771.1_cds_WP_002744764.1_2156	0.384552538270782	8.64757756521727	3.91220648709646	0.0479366210895977	0.357840943810997
NZ_CP020771.1_cds_WP_002744761.1_2157	0.0601753796078821	3.9588332398033	0.0754548116317135	0.783554113148262	0.940773461973575
NZ_CP020771.1_cds_WP_002744759.1_2158	0.0780610901373429	2.28040255458539	0.0644302569732744	0.799626000675492	0.944920726141032
NZ_CP020771.1_cds_WP_084989913.1_2159	-0.144421137782708	4.65947047003682	0.437953076474718	0.508112076319385	0.847808199495705
NZ_CP020771.1_cds_WP_002742048.1_2160	-0.107672493327729	2.06370061348219	0.12404061931637	0.724692770312167	0.92388628214937
NZ_CP020771.1_cds_WP_228036160.1_2161	0.0772062327616943	1.72599599811959	0.0525147728221764	0.818743768418874	0.950882116604708
NZ_CP020771.1_cds_2162	-0.730502150575036	0.233771463112827	2.20669892911834	0.137412432045699	0.558942722067361
NZ_CP020771.1_cds_WP_110980675.1_2164	0.281237506157997	2.36550166508394	1.39122512581562	0.238198314154212	0.678270585089938
NZ_CP020771.1_cds_WP_228036159.1_2165	0.215715958607097	3.02817090040331	0.920670430521493	0.337299000665723	0.752147228834668
NZ_CP020771.1_cds_2166	-0.438953696351946	-0.180942537127053	0.401425531483927	0.52635396993685	0.854170916125589
NZ_CP020771.1_cds_WP_002742043.1_2167	0.0885590010995387	2.86380912049477	0.0905797739526477	0.763441383029987	0.933538898554982
NZ_CP020771.1_cds_WP_084989915.1_2170	-0.124356075176406	3.52124940865908	0.432763309797927	0.510636140058087	0.849874914772714
NZ_CP020771.1_cds_2171	0.067511188720409	1.99556170508374	0.0182639807642531	0.892497788195824	0.97126235574439
NZ_CP020771.1_cds_2172	0.208441182821914	3.55461844364578	0.614155911680815	0.433227313185955	0.815936149591936
NZ_CP020771.1_cds_WP_002744752.1_2173	0.59846155370598	5.1153299914124	5.05818506441705	0.0245098927030269	0.245852057394305
NZ_CP020771.1_cds_WP_084989916.1_2174	-0.0139291840846639	5.24109565878605	0.00538403570512358	0.94150692438894	0.985165547415281
NZ_CP020771.1_cds_WP_002744749.1_2175	-0.14305842048283	4.77199977402204	0.967893086485579	0.3252061997052	0.744681330072445
NZ_CP020771.1_cds_WP_002744748.1_2176	-0.200237908655233	3.65370019237878	0.927524972317267	0.335506886375901	0.752147228834668
NZ_CP020771.1_cds_WP_036401250.1_2177	-0.0412143161129231	1.83892117495853	0.0109023761482732	0.916840460558719	0.97718955404164
NZ_CP020771.1_cds_WP_002751147.1_2178	0.122669651492426	3.22132082810219	0.162629400108292	0.686747139821038	0.916154041602684
NZ_CP020771.1_cds_WP_008203409.1_2179	0.388914868475114	6.12709811801855	2.21836413969227	0.136377494017472	0.558184577025992
NZ_CP020771.1_cds_WP_002734219.1_2180	-0.357538075465518	7.42336119786592	2.23521296667649	0.13489803659645	0.555296182253523
NZ_CP020771.1_cds_WP_084989917.1_2183	-0.0370054761136709	1.26060072732978	0.00713204188165051	0.932697528175749	0.98176903686648
NZ_CP020771.1_cds_WP_002744733.1_2184	-0.248945461285064	5.90250891480823	0.63848026068073	0.424261653109744	0.811626684877994
NZ_CP020771.1_cds_WP_002736096.1_2185	0.243712486430158	3.24570085379432	0.476082868462573	0.490201994260546	0.843276580595438
NZ_CP020771.1_cds_WP_002744732.1_2186	-0.329176687508458	6.72703811049773	0.957911661801266	0.327713594514877	0.746669958881138
NZ_CP020771.1_cds_WP_002744731.1_2187	0.713596602245109	5.93955922230832	3.92158017179899	0.0476700533228638	0.35692249030947
NZ_CP020771.1_cds_WP_002744730.1_2188	-0.39171144897982	1.99093369536899	1.03408949456017	0.309200094647019	0.734393961734315
NZ_CP020771.1_cds_WP_002744729.1_2189	-1.06193974455981	0.556749377655526	5.02219141428199	0.0250244793198673	0.248565297942306
NZ_CP020771.1_cds_WP_002744728.1_2190	-0.131041394404079	4.62127984620959	0.214340777223924	0.643386214341095	0.909629669954895
NZ_CP020771.1_cds_WP_002744726.1_2191	0.179776873333737	9.259142210751	0.476525068821463	0.490000548106618	0.843276580595438
NZ_CP020771.1_cds_WP_002744724.1_2192	0.165705970718583	11.2753512437952	0.48286104456713	0.487129231130927	0.84236773974525
NZ_CP020771.1_cds_WP_084989919.1_2193	-0.226781328089314	3.89440628035899	0.541366604989099	0.461866912269659	0.824231949548749
NZ_CP020771.1_cds_WP_084989920.1_2194	-0.152501468155935	3.68777133858375	0.234112273707462	0.628491262934759	0.904116360674261
NZ_CP020771.1_cds_WP_002744722.1_2195	-0.0639089028735373	2.46707682700071	0.0653415728955498	0.798244290973928	0.944898952538075
NZ_CP020771.1_cds_WP_002744721.1_2196	-0.318284110872978	0.88057409956276	0.619223213231606	0.431336091284572	0.815644056773211
NZ_CP020771.1_cds_WP_036401229.1_2197	-0.127627438999775	3.71568223941525	0.306470129925009	0.579854375736866	0.880490228547088
NZ_CP020771.1_cds_WP_002737278.1_2198	0.293233413109337	4.66599575279599	0.968792379200345	0.32498154078748	0.744681330072445
NZ_CP020771.1_cds_WP_002744713.1_2199	-0.074830154546842	8.47594020329266	0.0766725355264963	0.781858382418573	0.939753984282204
NZ_CP020771.1_cds_WP_002744711.1_2200	-0.189187650181236	7.31506012479413	0.563088705016868	0.453018426518531	0.823483516087995
NZ_CP020771.1_cds_WP_002744710.1_2201	0.0961506977742399	7.67618296299556	0.2002918822356	0.654485350183675	0.910264553357841
NZ_CP020771.1_cds_WP_002737888.1_2202	-0.305667274419292	5.20107383094169	0.612808680015739	0.433732248148595	0.815936149591936
NZ_CP020771.1_cds_WP_002744702.1_2203	-0.440545458991396	4.14571616473892	2.56152157610824	0.109493155118401	0.501267814571914
NZ_CP020771.1_cds_WP_002744700.1_2204	-0.348257413048596	9.012802642408	2.04640724114237	0.152565847983396	0.572525746812984
NZ_CP020771.1_cds_WP_002744698.1_2205	-0.39988636435787	10.0131350547448	3.9031488848134	0.0481956946844541	0.357840943810997
NZ_CP020771.1_cds_WP_002744697.1_2206	-0.377946560097533	8.75963314458009	1.6368802770895	0.20075404446936	0.634469947016732
NZ_CP020771.1_cds_WP_002744691.1_2207	-0.318872312330053	5.27268802324929	1.71578645550511	0.190236325373752	0.6206349351479
NZ_CP020771.1_cds_WP_002744690.1_2208	-0.404457655226317	10.1393543418838	2.59385181021909	0.10727915913081	0.497201948372441
NZ_CP020771.1_cds_WP_036401218.1_2210	-0.35278989688616	6.66302307273833	0.454874102356357	0.50002936303388	0.84434531339815
NZ_CP020771.1_cds_WP_002744688.1_2211	-0.534913119342403	3.59579740564072	0.480551091504569	0.488172800817605	0.84236773974525
NZ_CP020771.1_cds_WP_002744687.1_2212	-0.0702082805000945	6.42779606306154	0.210179199700135	0.646626985385035	0.909703363469441
NZ_CP020771.1_cds_WP_002744686.1_2213	-0.224388557909415	7.0672881960009	1.60846616776756	0.204707545721671	0.641426607624715
NZ_CP020771.1_cds_WP_002744685.1_2214	-0.217604626199442	7.97974965696804	0.582643356361242	0.445278070895215	0.822801542641567
NZ_CP020771.1_cds_WP_002744683.1_2215	0.100607005249052	6.75191973482212	0.276467697119731	0.599025815248726	0.890070042286878
NZ_CP020771.1_cds_WP_036401215.1_2216	-0.172646788362573	3.59023703805224	0.536217886593542	0.464004397346782	0.826003009386121
NZ_CP020771.1_cds_WP_002744680.1_2217	0.21566436147046	5.76456148395104	0.978063258957704	0.322677424515645	0.744288520071523
NZ_CP020771.1_cds_WP_002737332.1_2218	0.0851520351156694	5.1132001020699	0.222342288858902	0.637260978153982	0.906040771090362
NZ_CP020771.1_cds_WP_002744675.1_2219	0.164594799718953	3.72205091270835	0.522975437556051	0.469575197488257	0.828938826949865
NZ_CP020771.1_cds_WP_002744674.1_2220	-0.0435750720004735	4.27693022893661	0.0584557277835884	0.80895358648805	0.94972499232932
NZ_CP020771.1_cds_WP_002744672.1_2221	0.259087662184205	1.69945590444472	0.378201756369656	0.53856720051208	0.854547153123104
NZ_CP020771.1_cds_WP_002744671.1_2222	-0.274206680463349	0.471497305656519	0.386189707817996	0.534309083957758	0.854278837872685
NZ_CP020771.1_cds_WP_002744670.1_2223	0.00913190370577548	2.8481295758848	0.000804483839257131	0.977372295619907	0.995503137662038
NZ_CP020771.1_cds_WP_002744669.1_2224	0.387507909976498	7.55452374244751	2.56175641231724	0.109476893516515	0.501267814571914
NZ_CP020771.1_cds_WP_002744668.1_2225	0.218146263758493	8.2894470226466	0.837477805114482	0.360119117522997	0.772468425374952
NZ_CP020771.1_cds_WP_002744666.1_2226	0.35446193332252	3.82841512578651	2.88280909079978	0.0895297124945476	0.462223166832315
NZ_CP020771.1_cds_WP_002792496.1_2227	0.12787193115831	7.44093090304644	0.288099945289195	0.591440710598791	0.88704338211733
NZ_CP020771.1_cds_WP_002744663.1_2228	-0.42318864847309	4.3225508765164	3.2498412207668	0.0714303769332349	0.428098608344785
NZ_CP020771.1_cds_WP_002744661.1_2229	-0.624601296296948	3.11319062790201	6.15795590649452	0.0130822303806146	0.164547033682518
NZ_CP020771.1_cds_WP_002744660.1_2230	-0.400216261510266	10.8661524614357	1.51938579286825	0.217712464757991	0.655796026815115
NZ_CP020771.1_cds_WP_002744658.1_2231	-0.44241776501311	13.186969525721	1.06067992850203	0.303060160266808	0.729711014959126
NZ_CP020771.1_cds_WP_002744657.1_2232	-0.0233009098132396	6.5488329474927	0.0096985619204979	0.921550138468608	0.97718955404164
NZ_CP020771.1_cds_WP_036401209.1_2233	-0.0259155262085363	4.26870565700051	0.0112309547586911	0.91560123625649	0.97718955404164
NZ_CP020771.1_cds_WP_002744655.1_2234	0.0994808460909056	3.09272758890696	0.239208829349169	0.624778124689965	0.9022045337546
NZ_CP020771.1_cds_WP_002737433.1_2236	0.095396033822795	9.27986365773136	0.143654958830101	0.704674189182129	0.921620641426117
NZ_CP020771.1_cds_WP_002744652.1_2237	-0.507432289783102	5.78984297099181	7.63442920040707	0.00572645048149046	0.0917885925552983
NZ_CP020771.1_cds_WP_036401198.1_2238	0.376405459055421	0.979290846993853	1.16136926373416	0.281181748117224	0.713398263794558
NZ_CP020771.1_cds_WP_002792486.1_2239	0.0764802723188832	3.48942810428474	0.166704107603763	0.683057738415867	0.915445795952523
NZ_CP020771.1_cds_WP_002744648.1_2240	0.260304942742089	8.09676090409901	2.08658006882001	0.148598397362882	0.567521760063565
NZ_CP020771.1_cds_WP_036401195.1_2241	0.0188692369802853	2.2565180000002	0.00508981624756721	0.943124814627809	0.985586976851424
NZ_CP020771.1_cds_WP_002744644.1_2242	-0.386224713420647	0.071008542972979	0.670918894914527	0.41273142181607	0.807262686214815
NZ_CP020771.1_cds_WP_084989921.1_2243	-0.857767149610179	1.11617444511906	0.744423508509882	0.388247544808661	0.792381347486846
NZ_CP020771.1_cds_WP_002744641.1_2245	-0.58875792317174	2.84028275078587	6.87404475831924	0.00874564898417212	0.125481422740781
NZ_CP020771.1_cds_WP_002735837.1_2246	-0.138300525326322	3.62536163553722	0.578017697242732	0.447090370945739	0.822801542641567
NZ_CP020771.1_cds_WP_002744640.1_2247	-0.428088897950368	3.91812671063849	3.10147146538338	0.078221562861376	0.442172148398135
NZ_CP020771.1_cds_WP_036401178.1_2249	0.310542933340082	5.31195093681453	2.16967985684567	0.140755533862019	0.562009505708063
NZ_CP020771.1_cds_WP_002744627.1_2250	-0.320717737839952	3.14036488630416	1.87710092132978	0.170664013085054	0.595714007938396
NZ_CP020771.1_cds_WP_002744625.1_2251	-1.71967570271282	-0.533900183749695	10.8010342898916	0.00101443401954279	0.0237057212987893
NZ_CP020771.1_cds_WP_002749739.1_2252	-0.954152924847643	8.32411769644364	16.8421909966711	4.06201208910498e-05	0.00171261647529464
NZ_CP020771.1_cds_WP_084989922.1_2253	0.039498976100716	2.02554378671826	0.0226389840986627	0.880399681612039	0.965111946645879
NZ_CP020771.1_cds_WP_002742812.1_2254	-0.320651437862497	2.10758619863585	1.03087511818954	0.309953216185928	0.734393961734315
NZ_CP020771.1_cds_WP_002742810.1_2255	-1.36866528162005	-0.642898841013947	3.24242650815824	0.0717542931087608	0.428205471734165
NZ_CP020771.1_cds_WP_223211756.1_2256	0.0194541125811752	1.73631422682776	0.00316707875908406	0.955121296628683	0.987037942009018
NZ_CP020771.1_cds_WP_002742805.1_2257	-0.259240639616403	5.67676391669286	0.939609601326261	0.332378262428566	0.749478427107013
NZ_CP020771.1_cds_WP_036400334.1_2258	-0.278371770204531	8.94318955996101	0.76566651683687	0.381560997599143	0.788121437783532
NZ_CP020771.1_cds_WP_002742803.1_2259	0.264352690419427	0.145748270030025	0.202634939372574	0.652602352710367	0.910264553357841
NZ_CP020771.1_cds_WP_002742802.1_2260	-0.279639559039824	2.35508681371736	0.648688600496804	0.420581929601222	0.81084835754643
NZ_CP020771.1_cds_WP_002742801.1_2261	-0.194773276384926	2.63528218933321	0.459969522938694	0.49763821701311	0.843647836402523
NZ_CP020771.1_cds_WP_002742796.1_2262	-0.0232932723330855	1.23618015908198	0.00451770483562797	0.946411440380642	0.985991765133324
NZ_CP020771.1_cds_WP_002742792.1_2263	-0.176206169211625	2.3915697170535	0.233273337125055	0.62910724913749	0.904116360674261
NZ_CP020771.1_cds_WP_230457586.1_2264	-0.491251925739571	4.29521762953752	3.8616108920566	0.0494028741985675	0.361852342571116
NZ_CP020771.1_cds_WP_002742788.1_2266	0.763400167692821	0.0247760896560734	1.54364510113858	0.214076053622003	0.6505802040258
NZ_CP020771.1_cds_WP_002742787.1_2267	0.18623986341404	5.13932880062481	0.354672511700024	0.551479977665491	0.860997845559792
NZ_CP020771.1_cds_WP_002742784.1_2268	-0.444328832134965	3.47623604702534	2.1853323842333	0.13933098212244	0.560352862883728
NZ_CP020771.1_cds_WP_002742782.1_2269	0.0659430823061197	6.19607794690722	0.138869816342451	0.709407162718385	0.921620641426117
NZ_CP020771.1_cds_WP_002742781.1_2270	0.126233317899896	4.70509293862994	0.455338421030818	0.499810665058953	0.84434531339815
NZ_CP020771.1_cds_WP_002742780.1_2271	0.117554013213095	5.28330062379715	0.373912211230401	0.540879462470813	0.855541436897188
NZ_CP020771.1_cds_WP_036400329.1_2272	-0.171371650284216	6.4482689033144	0.549231305689091	0.458631952393881	0.824183661571666
NZ_CP020771.1_cds_WP_002742776.1_2273	0.424008014407466	5.32525231061916	1.19579428862234	0.274163887698378	0.710186566248712
NZ_CP020771.1_cds_WP_002742775.1_2274	-0.20186273873002	9.11818994288541	0.687094622067434	0.407154368981418	0.80508259076811
NZ_CP020771.1_cds_WP_002742774.1_2275	-0.368542306259725	6.32630796902186	1.86995941688772	0.171479727614909	0.597152933811919
NZ_CP020771.1_cds_WP_002742773.1_2276	-0.364959225300667	6.88892246394785	1.86603075170877	0.171930375611636	0.59825303112513
NZ_CP020771.1_cds_WP_002736768.1_2278	-0.282709078422247	0.0341937466302538	0.17800533009602	0.673093061834793	0.912566687409428
NZ_CP020771.1_cds_WP_002742760.1_2279	0.0597085459738205	4.75632627442291	0.0695957218517549	0.791926320187896	0.942415669159544
NZ_CP020771.1_cds_WP_230457585.1_2280	-0.584983802813385	1.09699271153766	2.10550758220349	0.146769633680298	0.566141865283431
NZ_CP020771.1_cds_WP_036400312.1_2281	-0.17540490144012	6.07923862248108	1.0259744832872	0.311106024670153	0.735996425298954
NZ_CP020771.1_cds_WP_002742756.1_2282	0.114876613643458	6.54184187371322	0.246857238030858	0.619296738135905	0.90013658961244
NZ_CP020771.1_cds_WP_002742754.1_2283	0.267993859199008	3.19504962919676	0.542561843029908	0.461372950629843	0.824195593729485
NZ_CP020771.1_cds_WP_002742752.1_2284	-1.63204091286286	-0.76014791409092	4.76057885323336	0.029118753674115	0.275912701491117
NZ_CP020771.1_cds_2285	-0.239064563097887	1.05266994784687	0.33875143764957	0.560550803846557	0.867193578076206
NZ_CP020771.1_cds_WP_002742749.1_2286	-0.427866334481905	1.80926881209121	1.79721597872356	0.180049434203479	0.609731052861426
NZ_CP020771.1_cds_WP_084989924.1_2287	-0.521711551454466	3.2371345424557	8.16104167590615	0.00427997818342773	0.0751110795826843
NZ_CP020771.1_cds_WP_231828560.1_2288	-0.813111301414427	0.183827365507997	1.94235761157933	0.163412776825827	0.58324174365488
NZ_CP020771.1_cds_2291	-0.672098707639957	0.570965278964805	2.19837658487481	0.138156169846541	0.558942722067361
NZ_CP020771.1_cds_WP_002742739.1_2292	-0.301995782351572	9.14200964323082	0.977324287456074	0.322860290463458	0.744288520071523
NZ_CP020771.1_cds_WP_036386450.1_2293	-0.30611240124036	7.72886750271373	1.15285836939942	0.28295159127171	0.713516493914321
NZ_CP020771.1_cds_WP_002742737.1_2294	0.435286982444556	4.37796245912663	6.0225282802412	0.0141243983279756	0.172286616967614
NZ_CP020771.1_cds_WP_002742736.1_2295	0.600742568817968	7.24578372261151	3.21624429854685	0.072910736624469	0.432667218166237
NZ_CP020771.1_cds_WP_002735897.1_2296	0.3480006334657	7.11459343114997	1.48926531721503	0.222330485013006	0.659857856589403
NZ_CP020771.1_cds_WP_002742734.1_2297	0.306629746345798	8.9075237152621	1.45074565305442	0.228408343857535	0.663568793518306
NZ_CP020771.1_cds_WP_002737505.1_2298	0.433492684982346	7.37459015613875	2.98102733634102	0.0842457831114435	0.450272098716667
NZ_CP020771.1_cds_WP_002738040.1_2299	0.313597591957181	7.82784539877549	1.88062426068446	0.170263213404461	0.595714007938396
NZ_CP020771.1_cds_WP_002742730.1_2300	-0.179090084646412	3.10128172442358	0.742897415989074	0.388734310389918	0.792381347486846
NZ_CP020771.1_cds_WP_002742729.1_2301	-0.877914264639026	0.150871406166392	2.73907207469873	0.0979216130731481	0.478074464667463
NZ_CP020771.1_cds_WP_002742727.1_2303	-0.427565119361897	2.6736798974394	3.69438515879666	0.0545959006207614	0.375241174545171
NZ_CP020771.1_cds_WP_002742722.1_2304	-0.187961956290552	1.36387717992318	0.295420557736602	0.58676766590149	0.88650932560923
NZ_CP020771.1_cds_WP_002742721.1_2305	-0.0709060800061041	1.10467295872928	0.0269315223474731	0.869645916202557	0.963620630880796
NZ_CP020771.1_cds_WP_002742715.1_2306	0.327872833472702	-0.621226660285216	0.200880707255497	0.654010901695742	0.910264553357841
NZ_CP020771.1_cds_WP_002742707.1_2309	-1.24550468714412	9.05868800283448	26.9963782875047	2.03837031698848e-07	1.64552076498707e-05
NZ_CP020771.1_cds_WP_036400280.1_2310	-1.76998707632058	9.43777297437489	40.9414618029424	1.56857798445613e-10	3.02803750042836e-08
NZ_CP020771.1_cds_WP_084989927.1_2311	-1.68397270201436	10.5398300073303	34.4883619676119	4.28807559557761e-09	5.01027780114858e-07
NZ_CP020771.1_cds_WP_002737392.1_2312	0.286051721773649	8.72054577092474	2.24146893887342	0.134353292371889	0.554910342447615
NZ_CP020771.1_cds_WP_004157027.1_2313	-0.01968938760386	4.13566172037829	0.015759912622813	0.900097254958535	0.974015092101378
NZ_CP020771.1_cds_WP_004157025.1_2314	0.304318190918419	3.51567377432406	1.73838214154842	0.187343950721104	0.619364959941698
NZ_CP020771.1_cds_WP_004157023.1_2315	0.0911226884087442	5.77385249372259	0.233427225518509	0.628994154918865	0.904116360674261
NZ_CP020771.1_cds_WP_004157018.1_2316	0.0945141263171459	6.45345264156202	0.297718723900074	0.585316123030669	0.88484970590949
NZ_CP020771.1_cds_WP_004157002.1_2317	0.0472399596681688	5.00464368854402	0.0642189472837327	0.799947865240451	0.944920726141032
NZ_CP020771.1_cds_WP_004157000.1_2318	-0.129001991523588	4.21947643643469	0.569024766377494	0.45064670866484	0.823065152806208
NZ_CP020771.1_cds_WP_002788716.1_2319	0.0104994642304738	7.01035794335777	0.00354005105879018	0.952555197021902	0.986091180876019
NZ_CP020771.1_cds_WP_004156991.1_2320	0.0264467590123641	4.93112521765703	0.0196149367658975	0.888617850034259	0.970116364433762
NZ_CP020771.1_cds_WP_002754350.1_2321	1.14688480471319	7.86514870028763	35.6466644908985	2.36552567387733e-09	3.08909823294569e-07
NZ_CP020771.1_cds_WP_004156986.1_2322	0.498385708288035	4.05800860658981	4.14209437670613	0.0418293857277312	0.335239120272792
NZ_CP020771.1_cds_WP_004156985.1_2323	0.354300077236876	4.69183588980063	1.68989053299511	0.193615399958672	0.625656750958153
NZ_CP020771.1_cds_WP_004156976.1_2324	0.151942042639405	4.40132114960057	0.3655451961725	0.545442588303998	0.857565542517618
NZ_CP020771.1_cds_WP_002775876.1_2325	0.128591039464228	3.33564831499824	0.58669009120539	0.443701901690231	0.821949426750228
NZ_CP020771.1_cds_WP_036400272.1_2326	-0.0539731293549006	5.23946159802098	0.0994448908602035	0.752496806304567	0.930405407962205
NZ_CP020771.1_cds_WP_004156967.1_2327	-0.152003005265005	5.65249466104709	0.576202853843402	0.447804541788188	0.822801542641567
NZ_CP020771.1_cds_WP_230457583.1_2328	0.176422870998261	5.00450554617085	1.15619829494733	0.282255378215089	0.713516493914321
NZ_CP020771.1_cds_WP_004156964.1_2329	0.50589485238705	4.19866005006079	1.98905304720181	0.158439926814515	0.578514206460895
NZ_CP020771.1_cds_WP_002790638.1_2330	0.159124738395849	6.9616220736668	0.641247171416978	0.42325953888113	0.811626684877994
NZ_CP020771.1_cds_WP_004156960.1_2331	-0.399608354387686	6.4898402111879	2.59483196804925	0.107212809531901	0.497201948372441
NZ_CP020771.1_cds_WP_004156958.1_2332	0.189033643358299	3.95216710555927	0.877124619138646	0.348990434268968	0.763415306766117
NZ_CP020771.1_cds_WP_036400269.1_2333	0.184518034467759	5.09770569187892	1.63602114109559	0.200872258702865	0.634469947016732
NZ_CP020771.1_cds_WP_004156947.1_2334	0.39071672970552	5.3103076703748	2.5399099923867	0.11100111390995	0.504447232098443
NZ_CP020771.1_cds_WP_004156944.1_2335	0.502736198972859	6.61959933905814	2.40366013042322	0.121051729601869	0.524872733820603
NZ_CP020771.1_cds_WP_002761150.1_2336	0.199882629668876	4.97911363481087	0.782867169134597	0.376265689457395	0.783802071619855
NZ_CP020771.1_cds_WP_004156942.1_2337	0.217614811130751	3.82881332881164	1.6733567183114	0.195809532306149	0.629084170361288
NZ_CP020771.1_cds_WP_004156934.1_2338	0.77380627286392	10.8963958508689	9.64739086502282	0.00189620728470201	0.0397130204909288
NZ_CP020771.1_cds_WP_002735346.1_2339	-0.69931344592763	8.82448499762699	7.78275633860943	0.00527472576671508	0.0867399348304257
NZ_CP020771.1_cds_WP_002775900.1_2340	0.239937626239338	9.79870536095142	1.27957628766507	0.257977832290121	0.693558313740127
NZ_CP020771.1_cds_WP_002742690.1_2341	-0.0462676218019442	5.25215856812182	0.0281677725018064	0.866714996538819	0.961332646673084
NZ_CP020771.1_cds_WP_002742689.1_2342	-0.153314784622267	5.75545943576984	0.294125683562367	0.587588744715694	0.88650932560923
NZ_CP020771.1_cds_WP_235616121.1_2343	0.173203745781729	2.58823995347365	0.545072872976199	0.460337933806347	0.824195593729485
NZ_CP020771.1_cds_WP_036400265.1_2345	-0.373037755609686	-0.283022245016572	0.482196053116525	0.487429275108389	0.84236773974525
NZ_CP020771.1_cds_2346	0.881586092082983	0.471725258933794	3.85041265449375	0.0497337532142199	0.362590910133229
NZ_CP020771.1_cds_WP_036400262.1_2347	0.134186302459779	1.4485078357112	0.258583477889719	0.611094998705042	0.89589881816379
NZ_CP020771.1_cds_WP_235616122.1_2348	-0.124879018229836	4.25766409424669	0.316535663094378	0.573697060566459	0.876166285174492
NZ_CP020771.1_cds_WP_235616123.1_2350	-0.603990662400059	3.58878275957778	4.38774518521378	0.0361981555670825	0.311450326806292
NZ_CP020771.1_cds_WP_153044868.1_2351	0.372995417999332	-0.579097944768873	0.354440384414197	0.551610235129379	0.860997845559792
NZ_CP020771.1_cds_WP_084989931.1_2352	-0.0911502466998909	3.80220509037582	0.201428399928515	0.653570344781236	0.910264553357841
NZ_CP020771.1_cds_WP_002742671.1_2353	-0.377305965389882	-0.158587219649714	0.452191924310946	0.501295878287278	0.84434531339815
NZ_CP020771.1_cds_WP_002742670.1_2354	-1.0840250147536	12.5702304038497	3.86012177264263	0.0494467394632186	0.361852342571116
NZ_CP020771.1_cds_WP_002736230.1_2355	0.201823010026213	3.77138881027664	0.941873495000044	0.33179649199157	0.748960642726837
NZ_CP020771.1_cds_WP_002742669.1_2356	-0.164371005145487	5.63169036384829	0.169206631496888	0.680817863914767	0.915445795952523
NZ_CP020771.1_cds_WP_084989932.1_2357	0.0279349458961395	6.26930838730001	0.00931742955862802	0.923102163486304	0.97718955404164
NZ_CP020771.1_cds_WP_002742661.1_2358	-0.193211082570802	5.32760374841243	0.921553132979327	0.33706750046354	0.752147228834668
NZ_CP020771.1_cds_WP_002742658.1_2359	0.171602494044401	9.91747835952229	0.683387314569352	0.408422749230151	0.805276939162623
NZ_CP020771.1_cds_WP_110980680.1_2360	0.632642191808533	4.83829531000804	5.13598939867455	0.0234347262940226	0.239746969459586
NZ_CP020771.1_cds_WP_002742655.1_2361	0.00382002204979781	3.60410485053029	0.000405567358365388	0.983932725872473	0.995729933097807
NZ_CP020771.1_cds_WP_036400235.1_2362	0.0056821897842698	1.91015605928375	0.000704611764851926	0.97882302092322	0.995729933097807
NZ_CP020771.1_cds_WP_002742653.1_2363	0.153783234174056	6.32537622219697	0.461884459691555	0.496744582921677	0.843583416467432
NZ_CP020771.1_cds_WP_002742652.1_2364	0.0735686117683844	5.46900432543344	0.126802159599954	0.721770987697626	0.922564113586962
NZ_CP020771.1_cds_2367	0.499349319182738	1.34719218722178	1.51314374496495	0.218660004793111	0.656507953553731
NZ_CP020771.1_cds_WP_002742647.1_2368	0.128439115937931	2.48745589884113	0.116974380800794	0.732339471218907	0.925288750978197
NZ_CP020771.1_cds_WP_002742645.1_2369	0.218203778449883	9.18429540060364	0.790153443236761	0.374053731670949	0.781850753600791
NZ_CP020771.1_cds_WP_002742641.1_2370	0.0284490226961247	4.65652735073641	0.0166797047058189	0.897239013491498	0.972942973800888
NZ_CP020771.1_cds_WP_002742639.1_2371	0.157528170166302	1.21771135384539	0.209259861587238	0.64734813632829	0.91011784260975
NZ_CP020771.1_cds_WP_002742637.1_2372	-0.0370852420945943	1.17934651599789	0.0117323177497539	0.913745170652001	0.976956102893555
NZ_CP020771.1_cds_WP_002792395.1_2374	0.509945458852107	7.81879019014182	3.07931004074175	0.0792941573858586	0.443880046234017
NZ_CP020771.1_cds_WP_002742633.1_2375	0.201667955989819	8.26482483437389	1.36222822795945	0.24315168326819	0.681186135675036
NZ_CP020771.1_cds_WP_002742631.1_2376	0.423636636341719	7.53653857617924	2.97430174164518	0.0845966251658696	0.450389964269668
NZ_CP020771.1_cds_WP_002742629.1_2377	-1.01701774943459	5.8210034300457	20.9653983572827	4.67653783297446e-06	0.000266202922800085
NZ_CP020771.1_cds_WP_002742627.1_2378	-0.530666353294455	5.00666876222332	2.92449948174108	0.0872442760973105	0.458608984284239
NZ_CP020771.1_cds_WP_002742625.1_2379	-0.39481471466972	5.5125634986504	2.04148704628473	0.153059954237071	0.572580555743056
NZ_CP020771.1_cds_WP_002742623.1_2380	-0.295347927812217	3.47598891906789	1.61809511387842	0.203357601439692	0.639453081014328
NZ_CP020771.1_cds_WP_002742622.1_2381	-0.369554736197069	3.83961172210791	1.59354496604433	0.206820387370716	0.643956886343604
NZ_CP020771.1_cds_WP_002742620.1_2382	-0.241545076496277	0.517726211702647	0.266337684947954	0.605799132345466	0.892742221226121
NZ_CP020771.1_cds_WP_002742618.1_2383	-0.273543879605424	1.71914374295558	0.799730718609995	0.371173892422927	0.779586465593862
NZ_CP020771.1_cds_WP_002792383.1_2384	-1.16777226309862	-0.165654948548493	2.74076273767932	0.0978180671758889	0.478074464667463
NZ_CP020771.1_cds_WP_002735184.1_2385	-0.0840723564521134	1.67108891683973	0.0435332162779805	0.834724480178022	0.955017329428844
NZ_CP020771.1_cds_WP_002749521.1_2386	0.102025492244405	1.6146927549292	0.081536023358364	0.775226531318789	0.936855143999843
NZ_CP020771.1_cds_WP_002749520.1_2387	0.412513641434669	7.35786846263198	1.7499658971814	0.185881019622335	0.618864996672949
NZ_CP020771.1_cds_WP_084989935.1_2388	-0.0505016149323247	3.28767500841942	0.0957810027846842	0.756952574595476	0.931197260427787
NZ_CP020771.1_cds_WP_002749506.1_2389	-0.461427090696215	5.1971978705763	6.83270793370176	0.0089503469855753	0.126963388549375
NZ_CP020771.1_cds_WP_002749501.1_2390	-0.751867348560383	2.26276007555699	6.13646995065921	0.0132421413378394	0.164692177983213
NZ_CP020771.1_cds_WP_084989937.1_2391	-0.476647330037116	3.98532318441582	2.20989663413242	0.137127858849451	0.558942722067361
NZ_CP020771.1_cds_WP_002748710.1_2392	0.764893869281937	2.31961604287385	0.222491954619784	0.637147698697026	0.906040771090362
NZ_CP020771.1_cds_WP_002748711.1_2393	-0.0411289178312024	2.19202130854441	0.00136215551930974	0.970558846502211	0.993019675965236
NZ_CP020771.1_cds_WP_002749015.1_2394	-0.317827540011327	1.34722874549026	0.644915528960521	0.421936397909699	0.811523752711983
NZ_CP020771.1_cds_WP_002749016.1_2395	0.166459275944387	1.19914875090366	0.0948768567328244	0.758066451464604	0.931376332881797
NZ_CP020771.1_cds_WP_002739026.1_2396	-0.276242860151884	2.60401530423232	1.12769673650607	0.288267162865452	0.72015770245712
NZ_CP020771.1_cds_WP_002749012.1_2397	-0.497187720886299	2.82888580543446	2.55938303078279	0.109641364287717	0.501267814571914
NZ_CP020771.1_cds_WP_036403134.1_2398	-0.313640655956408	5.06803482186997	3.79082829557965	0.0515341406033285	0.36845665745375
NZ_CP020771.1_cds_WP_002749005.1_2399	0.154497053435834	4.16892040031748	0.678590650139503	0.410072451470591	0.805906227257715
NZ_CP020771.1_cds_WP_002749002.1_2400	-0.0232272554947871	3.92769042964488	0.0102491470509154	0.919361475543386	0.97718955404164
NZ_CP020771.1_cds_WP_002749000.1_2401	-0.22551551310913	8.46303347412524	1.44993714561313	0.228538038293037	0.663568793518306
NZ_CP020771.1_cds_WP_002748996.1_2402	0.888031919930346	8.59840890798845	17.3107187883117	3.17391477881437e-05	0.0014379777161159
NZ_CP020771.1_cds_WP_002737675.1_2403	0.54608862653243	9.0135013121829	2.2087906318575	0.137226210486023	0.558942722067361
NZ_CP020771.1_cds_WP_002748990.1_2404	0.5409151993784	6.88769821451057	3.01219979763904	0.0826400690156767	0.447891434317991
NZ_CP020771.1_cds_WP_036403131.1_2405	0.445024637144083	8.05980544652448	1.95860961008216	0.161662096244733	0.580671467462852
NZ_CP020771.1_cds_WP_002748986.1_2406	0.764330940531143	10.2978433776708	3.76861848382123	0.0522227489930768	0.37039777241096
NZ_CP020771.1_cds_WP_036386251.1_2407	0.715802281446661	3.55843905290946	3.94177475349337	0.0471010612522097	0.356112930704287
NZ_CP020771.1_cds_WP_084989938.1_2408	0.483814171729488	0.96748194937447	1.40785828806912	0.235412255186491	0.674792276886117
NZ_CP020771.1_cds_WP_016515558.1_2409	0.0766203952524444	0.926713552416973	0.0467140366879821	0.828883062092301	0.954336614925896
NZ_CP020771.1_cds_WP_231828558.1_2410	-0.0264734862638911	2.90122916165376	0.00853881836980719	0.92637568946509	0.978664942446881
NZ_CP020771.1_cds_WP_084989939.1_2411	-0.787839533038867	-0.348550788364392	0.0685562310568706	0.793450621275332	0.942713609436037
NZ_CP020771.1_cds_WP_002754507.1_2414	0.0135319105963088	4.41360822805093	0.00194383786987018	0.964833479529842	0.990304235981759
NZ_CP020771.1_cds_WP_002748977.1_2415	0.0404571406289394	4.67285419932462	0.0334795699515134	0.854818236350427	0.959563683606787
NZ_CP020771.1_cds_WP_002748976.1_2416	0.123096982295765	3.58717628429045	0.277681330876129	0.598224997348346	0.890066626380773
NZ_CP020771.1_cds_WP_002748975.1_2417	0.337696436339608	2.3625896520494	1.49751296104347	0.221054430370327	0.659154916618032
NZ_CP020771.1_cds_WP_201261451.1_2418	0.420937840661834	5.28152050992497	3.74876038277385	0.0528466901481477	0.371308706206763
NZ_CP020771.1_cds_WP_002748971.1_2419	0.211512891820972	5.69255832495214	2.19340418397397	0.13860268851265	0.558942722067361
NZ_CP020771.1_cds_WP_110980682.1_2420	0.138063102941274	3.20837095189134	0.289744515255201	0.590384297414462	0.886542710024215
NZ_CP020771.1_cds_2422	-0.565788113067093	2.56692440362912	2.10964563851155	0.146373209137514	0.566141865283431
NZ_CP020771.1_cds_WP_002749706.1_2425	0.0561206097815711	7.34960935353231	0.0847766802908652	0.770925624418865	0.935984378046982
NZ_CP020771.1_cds_WP_002749705.1_2426	0.121984964117641	1.99528994664161	0.19480587371741	0.658946471644783	0.910264553357841
NZ_CP020771.1_cds_WP_231828555.1_2428	0.922725497738616	-0.353694528298329	0.25669583138356	0.612399304758356	0.89589881816379
NZ_CP020771.1_cds_WP_228036237.1_2431	-0.118353870016468	9.34404326804102	0.188699737687642	0.664001024892736	0.911992069446157
NZ_CP020771.1_cds_WP_002749227.1_2432	0.000583203069120609	8.30834971378947	6.58185289381663e-06	0.997953019663486	0.999817167666214
NZ_CP020771.1_cds_WP_002749228.1_2433	-0.0922010195577015	1.82672192036879	0.0985275931846665	0.753603785852986	0.930730881640484
NZ_CP020771.1_cds_WP_002749233.1_2434	0.0310230296648164	4.60940186367433	0.00977683751980507	0.921235222526811	0.97718955404164
NZ_CP020771.1_cds_WP_002749235.1_2435	0.289608177068981	6.93171463942697	1.04125237958326	0.307530380355681	0.73389171367364
NZ_CP020771.1_cds_WP_084989943.1_2436	0.0885457304370139	14.2340714286341	0.153266871023661	0.695432765576785	0.917457650537069
NZ_CP020771.1_cds_WP_002749237.1_2437	0.136869203830312	10.7921503161815	0.120250022299672	0.728763478276022	0.925288750978197
NZ_CP020771.1_cds_WP_002796591.1_2438	0.227607280064007	8.40054311871238	0.280202944779347	0.596568230399534	0.890043144461446
NZ_CP020771.1_cds_WP_036403234.1_2439	0.351194420481641	7.65245299926669	0.770346835692003	0.380109777315995	0.7868006579408
NZ_CP020771.1_cds_WP_002749242.1_2440	0.324239993487655	11.4284500578691	0.657669559560933	0.417383883925684	0.809181224416066
NZ_CP020771.1_cds_WP_084989944.1_2441	-2.03495260784805	1.26469800023835	7.26705272039048	0.00702309544056509	0.106789533411332
NZ_CP020771.1_cds_WP_084989945.1_2442	0.0538576125318705	2.9074924344678	0.0192358975596925	0.889692324457295	0.970358095792288
NZ_CP020771.1_cds_WP_231828554.1_2443	0.761983116581512	-0.117509833512585	0.482463500101439	0.487308566244965	0.84236773974525
NZ_CP020771.1_cds_WP_235616125.1_2444	0.462811111834831	10.5441676899562	1.01217434653469	0.314382495837038	0.73972351961656
NZ_CP020771.1_cds_2446	-0.617342754826759	1.379398772043	2.1108298529802	0.146259984106666	0.566141865283431
NZ_CP020771.1_cds_WP_153044869.1_2447	-0.302309750411571	0.81202025579418	0.306819464383842	0.579638478719339	0.880463511978743
NZ_CP020771.1_cds_WP_002739595.1_2450	-0.140182985394608	6.74467604867351	0.294142713474589	0.587577930892003	0.88650932560923
NZ_CP020771.1_cds_WP_002748371.1_2451	0.151643166362825	5.22474961642761	0.358459060158069	0.54936328193749	0.860682064856195
NZ_CP020771.1_cds_WP_002748369.1_2452	-0.100457121594902	5.95583478418471	0.0537636163518336	0.81663912100801	0.95067585140943
NZ_CP020771.1_cds_WP_002748367.1_2453	0.348470633585157	11.7615362113349	0.480981335750855	0.487978147806805	0.84236773974525
NZ_CP020771.1_cds_WP_002748358.1_2454	0.243739026620954	11.3329327938429	0.39001099163211	0.532293624132707	0.854212629331243
NZ_CP020771.1_cds_WP_002748356.1_2455	0.163007131725827	5.63079022187973	0.737170377296762	0.39056881758768	0.792381347486846
NZ_CP020771.1_cds_WP_002748354.1_2456	-0.0551727368799922	7.03789439797321	0.0675083742207931	0.794999740257136	0.943789812254552
NZ_CP020771.1_cds_WP_002748352.1_2457	-0.0474761210711257	6.6868020050188	0.10368620537046	0.747450100224707	0.929341485577625
NZ_CP020771.1_cds_2458	-1.08104959940946	0.721477257513035	1.77367221798576	0.182928265329331	0.615770658121477
NZ_CP020771.1_cds_WP_004157685.1_2459	-0.547586843486774	9.17415408648987	5.39870359674739	0.0201517147692852	0.216119839554653
NZ_CP020771.1_cds_WP_036402835.1_2460	-0.572117010208141	8.96961824120793	7.98249867106289	0.0047231707419169	0.0803481919314599
NZ_CP020771.1_cds_WP_004157674.1_2461	0.00307179198777521	8.99671994429332	0.000156125443787403	0.990030678453136	0.998577058685125
NZ_CP020771.1_cds_WP_004157671.1_2462	0.0270628045302838	10.4543108873246	0.0092993035989366	0.923176765938366	0.97718955404164
NZ_CP020771.1_cds_WP_004157669.1_2463	-0.0997902063276387	4.78292376716667	0.293910042665502	0.587725709582024	0.88650932560923
NZ_CP020771.1_cds_WP_004157667.1_2464	-0.101604093227118	2.4976451302317	0.260968802949918	0.609455354181793	0.895723857188732
NZ_CP020771.1_cds_WP_004157666.1_2465	-0.358416866093174	3.45834808095163	0.782309485343621	0.376435746460261	0.783802071619855
NZ_CP020771.1_cds_WP_004157664.1_2466	0.302163103242986	4.85746413099019	2.09849363746112	0.147444337143825	0.566141865283431
NZ_CP020771.1_cds_WP_036402832.1_2467	0.348336173533526	4.02040083787087	3.30589913263204	0.0690315578084441	0.421016643776775
NZ_CP020771.1_cds_WP_004157660.1_2468	0.00947792803237127	6.95212464682677	0.00311075352144474	0.955521744522911	0.987037942009018
NZ_CP020771.1_cds_WP_002748348.1_2469	-0.0305137558346987	7.416252189068	0.0332819753719438	0.855242551798798	0.959563683606787
NZ_CP020771.1_cds_WP_002740058.1_2470	0.187557387890846	1.70940228311703	0.129024807209504	0.719445302518676	0.921620641426117
NZ_CP020771.1_cds_WP_002748347.1_2471	-0.569149128356335	5.47309235546121	9.53502222473691	0.00201587732171471	0.0415376609859639
NZ_CP020771.1_cds_WP_002748346.1_2472	-0.893691560195671	3.14317028016634	7.65526952796664	0.0056606733737862	0.0910630064478649
NZ_CP020771.1_cds_WP_036402829.1_2473	-0.907878456370077	6.22003674521189	5.93546106834395	0.0148391860205982	0.177971626502352
NZ_CP020771.1_cds_WP_002748344.1_2474	-0.0650584506461373	7.09380965284642	0.117673368305203	0.731571738153818	0.925288750978197
NZ_CP020771.1_cds_WP_002748343.1_2475	0.51645323743343	6.17957154730537	3.27403725918187	0.0703842116340063	0.426338198710761
NZ_CP020771.1_cds_WP_002739942.1_2476	-0.205550438427144	-0.455576313549079	0.13531738395799	0.712981271791363	0.921620641426117
NZ_CP020771.1_cds_WP_002748342.1_2477	0.0634349081456731	1.60941689517186	0.0324965322756121	0.856942218964796	0.959910591726335
NZ_CP020771.1_cds_WP_002748341.1_2478	0.0842887131360701	1.72167016458022	0.130963748231347	0.717434877192762	0.921620641426117
NZ_CP020771.1_cds_WP_002748340.1_2479	0.0997951037847438	8.22695822232951	0.160889708723325	0.688338701300999	0.916154041602684
NZ_CP020771.1_cds_WP_002748339.1_2480	-0.426340915978444	1.33718848481701	1.10919746738948	0.292256467845888	0.72057913686386
NZ_CP020771.1_cds_WP_002739258.1_2481	0.135337283523668	1.55900547074471	0.254501006725492	0.6139234610966	0.896430619905477
NZ_CP020771.1_cds_WP_084989947.1_2482	-0.0211286010443847	4.01808775902734	0.0124224490079037	0.911254722784006	0.976572853448546
NZ_CP020771.1_cds_WP_004157560.1_2483	-0.210400785813576	2.59076806099816	0.614215063880222	0.433205163758532	0.815936149591936
NZ_CP020771.1_cds_WP_004157557.1_2484	0.081557904524878	4.59279058740624	0.293487380119108	0.587994353479794	0.88650932560923
NZ_CP020771.1_cds_WP_004157556.1_2485	0.053240936928095	8.02809219827871	0.0831631083967608	0.773055763969547	0.936015160083116
NZ_CP020771.1_cds_WP_036401917.1_2486	0.0690999732366669	6.93941221751985	0.0805201996656209	0.776593686357258	0.937734778877805
NZ_CP020771.1_cds_WP_004157554.1_2487	-0.0097353606101803	4.2183282321307	0.00104970772483171	0.974153705825422	0.994080085926194
NZ_CP020771.1_cds_WP_002770648.1_2488	0.137273437737096	7.71859417513272	0.45390498763728	0.500486347817186	0.84434531339815
NZ_CP020771.1_cds_WP_004157552.1_2489	0.00786817713759149	5.38214113108589	0.00299632663955407	0.956346627514441	0.987333598871122
NZ_CP020771.1_cds_WP_230457627.1_2490	0.156331580107326	4.64964538926984	0.852015930577473	0.355982665691597	0.770472642479657
NZ_CP020771.1_cds_WP_004157549.1_2491	0.205223286977505	7.44618055450431	1.47065438976961	0.225242474122134	0.661300701511347
NZ_CP020771.1_cds_WP_002746001.1_2492	0.121945545559261	5.47432317568837	0.531587170129432	0.465940343562831	0.827078384819275
NZ_CP020771.1_cds_WP_002746000.1_2493	0.324321408695958	8.80248769120882	0.854369089393003	0.35531927469199	0.769945134032423
NZ_CP020771.1_cds_WP_002740297.1_2494	0.246811494076091	5.69087626451089	0.879852752893845	0.348242012371848	0.763415306766117
NZ_CP020771.1_cds_WP_002740209.1_2495	-0.719089676924598	1.56663897366314	3.64964063785061	0.0560813106959151	0.382727932923657
NZ_CP020771.1_cds_WP_002739517.1_2496	0.4009026673719	2.22036039924673	0.355150684251829	0.551211834599908	0.860997845559792
NZ_CP020771.1_cds_WP_051048435.1_2497	-0.316077697169603	1.07574894825395	0.713755045985511	0.398200039063784	0.800066795998605
NZ_CP020771.1_cds_WP_002740239.1_2498	0.308542208788958	3.94221267961393	3.60811404388805	0.0574982896783619	0.384701301074291
NZ_CP020771.1_cds_WP_002739522.1_2499	0.474376599772568	2.2917845691961	2.16292011585808	0.141375796022253	0.562522373381219
NZ_CP020771.1_cds_WP_002745995.1_2500	0.10218157603138	2.91222876497922	0.115809810188198	0.733624288581164	0.925367000369422
NZ_CP020771.1_cds_WP_002745994.1_2501	0.250331514610582	8.02014645938274	1.80969086065523	0.178545318502267	0.608375172453149
NZ_CP020771.1_cds_WP_002745993.1_2502	0.634168468261052	2.92648559259356	2.2503044427108	0.133588118302128	0.553294072072247
NZ_CP020771.1_cds_WP_002745991.1_2503	0.206768680952041	6.64731882121184	0.723607841619428	0.394963015622948	0.797085222202764
NZ_CP020771.1_cds_WP_002745986.1_2504	-0.0960858069424125	3.04404382578196	0.179988181283477	0.671383397554572	0.912566687409428
NZ_CP020771.1_cds_WP_002745984.1_2505	-0.255680370009041	0.302590469271824	0.368351988868218	0.54390394858292	0.856621638853508
NZ_CP020771.1_cds_WP_002745983.1_2506	0.138972914031267	0.878307310396684	0.172259167899613	0.678111769121168	0.913305633300526
NZ_CP020771.1_cds_WP_036401905.1_2512	0.667827289197963	1.43776061974051	3.86789665855542	0.0492181656130087	0.36180240947311
NZ_CP020771.1_cds_2523	-0.153293261576911	0.769689074692713	0.0386336587406575	0.844176204997922	0.956826163631974
NZ_CP020771.1_cds_WP_084989949.1_2524	-0.0419778788890561	-0.10461392044589	0.00535285246192885	0.941676257484336	0.985165547415281
NZ_CP020771.1_cds_WP_036402280.1_2526	0.374503029002572	2.72426186903072	1.21266724293219	0.27080452388085	0.708427000461156
NZ_CP020771.1_cds_WP_002746950.1_2527	0.873385886467712	4.40886280652034	15.0000034131794	0.000107510982276549	0.00381879009046303
NZ_CP020771.1_cds_WP_002746948.1_2529	-0.432072767446163	0.583213498783633	1.20067409549642	0.273186989946886	0.709742677217188
NZ_CP020771.1_cds_WP_002746947.1_2530	-0.0584803029759796	0.258046159059514	0.0182021082852017	0.892678930083726	0.97126235574439
NZ_CP020771.1_cds_WP_002736858.1_2531	0.223606938080347	6.89529865755896	1.07337739823433	0.300183815787546	0.727359615556891
NZ_CP020771.1_cds_WP_002736767.1_2532	0.260445351307678	8.00507935119731	1.28611568248952	0.256765016767134	0.693558313740127
NZ_CP020771.1_cds_WP_002746946.1_2533	0.16566818085419	4.3711457344123	0.689051052379376	0.406487340618472	0.804997231198044
NZ_CP020771.1_cds_WP_002746945.1_2534	0.0616126880512195	4.08503294245511	0.126308135313138	0.722291028695394	0.922604190853725
NZ_CP020771.1_cds_WP_150978015.1_2535	0.156407327828634	5.77910493786724	0.739210415248504	0.389913927702251	0.792381347486846
NZ_CP020771.1_cds_WP_002746944.1_2536	-0.134721273992312	4.31440043170884	0.546670132084888	0.459681477375079	0.824195593729485
NZ_CP020771.1_cds_WP_002746943.1_2537	0.0600702422737177	2.88005155781603	0.0348336769598578	0.851944609345743	0.959563683606787
NZ_CP020771.1_cds_WP_002746942.1_2538	0.159050514868884	9.07481126493998	0.195315239835164	0.658529123359899	0.910264553357841
NZ_CP020771.1_cds_WP_036402276.1_2539	0.374246055913478	3.97499468884978	2.25924501187105	0.132818799337542	0.551959158993076
NZ_CP020771.1_cds_WP_002746939.1_2540	0.515836222448538	4.00214631726083	4.64420941890425	0.0311584860549691	0.285834045628229
NZ_CP020771.1_cds_WP_002746938.1_2541	0.459621642568217	7.48992878168607	4.35864429624594	0.0368215973787437	0.313796338505993
NZ_CP020771.1_cds_WP_002746936.1_2542	1.3493743854478	7.10354042536177	37.2733832848399	1.02676442872711e-09	1.57201174605116e-07
NZ_CP020771.1_cds_WP_051048489.1_2543	-0.0221134617135708	0.316889391757724	0.00221334634180614	0.962476394074356	0.98971235373217
NZ_CP020771.1_cds_2544	-0.382633894016781	2.2011673308449	1.56241746327845	0.211311607947202	0.645770175382144
NZ_CP020771.1_cds_WP_002746931.1_2545	0.139210049126941	0.228470204299048	0.0687347105805252	0.79318802628203	0.942653864210978
NZ_CP020771.1_cds_WP_002732229.1_2546	-0.3984442980057	-0.0997666296129106	0.703672572872926	0.401552401355682	0.802381936102263
NZ_CP020771.1_cds_WP_002746927.1_2547	-0.542528496795055	0.760858770396042	2.41638643397859	0.120071622496568	0.521835296344065
NZ_CP020771.1_cds_WP_084989951.1_2548	-0.0881090139149442	5.94069705702311	0.173691163535054	0.676851974211688	0.913305633300526
NZ_CP020771.1_cds_WP_002746919.1_2550	-0.309283224104988	5.24715952189319	2.17642564967596	0.140139597211668	0.562009505708063
NZ_CP020771.1_cds_WP_228036354.1_2551	0.0882132834470907	0.136383134447125	0.0213902295944735	0.883720885862284	0.967148319750688
NZ_CP020771.1_cds_WP_002746915.1_2552	-1.06065850628252	9.19185835471915	16.4657105594876	4.9537953050078e-05	0.00201787625268208
NZ_CP020771.1_cds_WP_002746902.1_2553	0.166099691428614	11.7036330613145	0.405530000947067	0.524247064394437	0.852332926384843
NZ_CP020771.1_cds_WP_002746900.1_2554	-0.254047211011388	3.9667942457332	0.859847364145907	0.353781409156966	0.768355348353788
NZ_CP020771.1_cds_WP_036402265.1_2555	0.132188332914825	7.03718492373361	0.3718393474231	0.542003369387487	0.855794793769716
NZ_CP020771.1_cds_WP_002746894.1_2556	-0.31162294522001	2.15291949876839	1.11151821250283	0.291752160824369	0.72057913686386
NZ_CP020771.1_cds_WP_002746891.1_2557	-0.178634968192465	4.66961309649799	0.436954928092078	0.508595855463911	0.848053796090235
NZ_CP020771.1_cds_WP_002746889.1_2558	0.606974126177055	7.58964070533591	4.06255469161422	0.0438441217330551	0.345360338992751
NZ_CP020771.1_cds_2559	0.495126161795848	4.00870136805802	5.2596038041638	0.0218259868180966	0.22727684581831
NZ_CP020771.1_cds_WP_002746879.1_2560	-0.164622673877353	2.47740592151191	0.488700652700794	0.484507486690937	0.840317672229594
NZ_CP020771.1_cds_WP_002746877.1_2561	-0.0826806478552609	2.4609356826109	0.0801995755329408	0.777027134267417	0.93775495410365
NZ_CP020771.1_cds_WP_002746873.1_2562	-0.097772227062168	5.04069212124192	0.21351332977358	0.644027518710366	0.909629669954895
NZ_CP020771.1_cds_WP_002746870.1_2563	0.0659400056776226	3.42735852531193	0.163210122504151	0.686218068312728	0.916154041602684
NZ_CP020771.1_cds_WP_002746868.1_2564	-0.180923763078141	3.73905871711133	1.31082467494407	0.252245397754844	0.687989412163092
NZ_CP020771.1_cds_WP_002746866.1_2565	-0.192469227284521	3.02391840287223	0.739963831450298	0.389672464436136	0.792381347486846
NZ_CP020771.1_cds_WP_002746864.1_2566	-0.434746356142944	1.2799564425596	1.6528845808333	0.198566778521928	0.632805480449594
NZ_CP020771.1_cds_WP_002746862.1_2567	-0.328094100454035	3.19522836413811	2.15240816560273	0.14234646670161	0.564151118871895
NZ_CP020771.1_cds_2568	1.13307750185678	-0.624641902920871	1.73049649107744	0.188347503477979	0.6206349351479
NZ_CP020771.1_cds_WP_002746845.1_2571	0.230869626988392	5.63166375014378	1.45508997169316	0.227712976270363	0.663568793518306
NZ_CP020771.1_cds_WP_036402244.1_2572	-0.464574367516506	11.6696212955322	3.00661126205819	0.0829254886879227	0.447891434317991
NZ_CP020771.1_cds_WP_002746839.1_2573	-0.759678841397963	7.30779452368698	12.0167677673694	0.000527240568763878	0.0140176534449798
NZ_CP020771.1_cds_WP_002746837.1_2574	-0.695629614234206	5.07768505037259	13.0067176863543	0.000310375504549195	0.00912627311389686
NZ_CP020771.1_cds_WP_002746835.1_2575	-0.729354399216116	2.92458731558388	16.7632917370854	4.23445915381782e-05	0.00175710267691132
NZ_CP020771.1_cds_WP_002746833.1_2576	-0.408172740813676	7.01714754768578	3.06935328869761	0.0797812041277373	0.443880046234017
NZ_CP020771.1_cds_WP_002746831.1_2577	0.286161845028652	8.97252594268854	2.13988306250065	0.143512830461806	0.566118600735144
NZ_CP020771.1_cds_WP_002734821.1_2578	0.133937427997376	7.21282171290816	0.077771824676784	0.78033998557485	0.938945673699819
NZ_CP020771.1_cds_WP_002731625.1_2579	0.198657840301203	5.91107186706144	0.374367639876624	0.540633102606848	0.855541436897188
NZ_CP020771.1_cds_WP_002746825.1_2580	0.135887300860013	5.77563479286298	0.547468519415197	0.459353904473465	0.824189514554509
NZ_CP020771.1_cds_WP_002746821.1_2581	0.554369278792493	2.38021230844256	3.57566874661739	0.0586318364387893	0.388247025317308
NZ_CP020771.1_cds_WP_002746820.1_2582	-0.276031257116936	2.91398482449284	0.947629977572701	0.330323300679983	0.747847786364232
NZ_CP020771.1_cds_WP_002746816.1_2583	0.597202477075948	7.17891870180402	3.95404455383534	0.0467588554039889	0.354887723066172
NZ_CP020771.1_cds_WP_002746815.1_2584	0.433510985701879	5.79554232321416	4.17808269233247	0.0409500023664076	0.33239340458141
NZ_CP020771.1_cds_WP_002746813.1_2585	0.120477553260745	6.19428393721237	0.442140470170099	0.506091146806134	0.846663410632719
NZ_CP020771.1_cds_WP_002746812.1_2586	0.57760291713237	8.85063994391906	5.45017227354845	0.0195663971606057	0.215412026068963
NZ_CP020771.1_cds_WP_002746810.1_2587	-0.049904162670495	7.12238003734518	0.0427735186953271	0.83615231233821	0.955017329428844
NZ_CP020771.1_cds_WP_080612751.1_2588	-0.135989552849858	8.52066029597401	0.390575714284385	0.531996937069657	0.854212629331243
NZ_CP020771.1_cds_WP_002746805.1_2589	0.495087750053387	5.95647196046053	9.10845863834577	0.0025443017646964	0.0495469291019826
NZ_CP020771.1_cds_WP_002746802.1_2590	-0.0821537509099042	4.61660528105517	0.0942704597042034	0.758816770944932	0.931475383742189
NZ_CP020771.1_cds_WP_002746793.1_2591	-0.405900427414926	0.638557917993972	0.826778192771101	0.363205805631382	0.773615265417559
NZ_CP020771.1_cds_WP_002746792.1_2592	0.549753563638586	-0.344172791387202	0.591233409233446	0.441942562983537	0.82142588043428
NZ_CP020771.1_cds_WP_036402234.1_2593	-0.113745813826556	3.17326886336727	0.220168471085282	0.638911581840342	0.907039775401499
NZ_CP020771.1_cds_WP_002746787.1_2594	0.295173353729681	6.35881973720055	1.27516463300326	0.258800029610894	0.693558313740127
NZ_CP020771.1_cds_WP_002746786.1_2595	-0.22249738209651	1.16686556094893	0.387403020661477	0.533667652758259	0.854278837872685
NZ_CP020771.1_cds_WP_036402231.1_2596	0.0804941952779187	4.72739597716469	0.0945049528892348	0.758526310743374	0.931376332881797
NZ_CP020771.1_cds_WP_002746784.1_2597	-0.0985947408828797	5.65277065151317	0.197611629140791	0.656655616257839	0.910264553357841
NZ_CP020771.1_cds_WP_002746783.1_2598	-0.0421574023365511	6.36369840231236	0.0577345474016262	0.810113087290986	0.950053382876909
NZ_CP020771.1_cds_WP_002746781.1_2599	0.101964628034243	6.60555420902504	0.291804102870406	0.589066731611309	0.886542710024215
NZ_CP020771.1_cds_2600	-0.14071111999973	2.10034764526947	0.195532854561971	0.65835101940097	0.910264553357841
NZ_CP020771.1_cds_WP_002746770.1_2602	0.298145034580785	1.77896469320172	0.638170927970261	0.424373907709838	0.811626684877994
NZ_CP020771.1_cds_WP_002746769.1_2603	0.152208895127124	5.79266991449996	0.283604040403086	0.594348672321	0.889719522961982
NZ_CP020771.1_cds_WP_036402228.1_2604	-0.272255064862109	7.90277789087161	1.99033653102607	0.158305696526833	0.578499829283241
NZ_CP020771.1_cds_WP_002746764.1_2605	-0.454350507119894	4.05856828960307	2.69427584547157	0.100709235570386	0.482439021573182
NZ_CP020771.1_cds_WP_002746763.1_2606	-0.395407469486065	4.09245651809865	2.76983879227068	0.0960558347506599	0.473875451436589
NZ_CP020771.1_cds_WP_002746762.1_2607	-0.311276128931791	3.79543011917823	1.37485532212795	0.240979420713513	0.681186135675036
NZ_CP020771.1_cds_WP_002746761.1_2608	-0.336896396387218	1.92420987410561	0.695052749805667	0.404451052049329	0.80441178026663
NZ_CP020771.1_cds_WP_172456622.1_2609	-0.598771970634162	1.82736546124227	2.03403042117415	0.153812240249119	0.572610123888424
NZ_CP020771.1_cds_WP_002746757.1_2610	-0.30027377077185	5.52099382999522	2.31075170107996	0.128481902729257	0.5438094902175
NZ_CP020771.1_cds_WP_228036342.1_2611	-0.329524321399799	4.90897640314039	1.88368086913526	0.16991638205168	0.595714007938396
NZ_CP020771.1_cds_2613	0.118675294458305	0.849063483565478	0.119930646215724	0.729109721473601	0.925288750978197
NZ_CP020771.1_cds_WP_002746746.1_2615	-0.247622678878891	5.58258527267518	1.7179916450148	0.189951769720617	0.6206349351479
NZ_CP020771.1_cds_WP_002746745.1_2616	0.0305507151539367	6.25556774327964	0.0154656667194484	0.901029424339244	0.974063994299814
NZ_CP020771.1_cds_WP_002746743.1_2617	-0.00898493368875972	5.54187706256071	0.00280911252383476	0.957731061921474	0.988039728437006
NZ_CP020771.1_cds_2618	0.0542068780241253	7.11439148531658	0.0244772942355347	0.87567658562028	0.964540294192768
NZ_CP020771.1_cds_WP_002746740.1_2619	0.0583544699260735	10.3937898823427	0.0394519307805563	0.842556016990034	0.956826163631974
NZ_CP020771.1_cds_WP_002732255.1_2620	0.29974985319823	7.38529113527458	1.47800229812018	0.224087343040694	0.660655911753439
NZ_CP020771.1_cds_WP_002794678.1_2621	0.407922792770855	6.12459356690412	2.43858298938507	0.118383122788922	0.51734356809332
NZ_CP020771.1_cds_WP_002746727.1_2622	-0.0438923620516745	4.2054662344012	0.0601271444023528	0.806295096371447	0.948677080462045
NZ_CP020771.1_cds_WP_002746723.1_2623	0.234001114942371	5.7294672151085	1.41074204487053	0.234933248637605	0.674306126571347
NZ_CP020771.1_cds_WP_036402206.1_2624	0.310514977738388	3.8613630991388	3.6304729708178	0.0567306921801725	0.383885684456919
NZ_CP020771.1_cds_WP_002746717.1_2625	0.163758457413938	2.41198375307299	0.249626638733083	0.617338095345532	0.898951507391324
NZ_CP020771.1_cds_WP_230457633.1_2626	-0.0227963913063882	6.68752376077155	0.0124244803179465	0.911247497295803	0.976572853448546
NZ_CP020771.1_cds_WP_036402202.1_2627	0.563235951170065	1.47088525150836	2.99334872845265	0.083607107544471	0.448421831899707
NZ_CP020771.1_cds_WP_002746713.1_2628	-1.31523927058361	4.2339473138864	8.72065916315062	0.00314624268095382	0.0591920233196397
NZ_CP020771.1_cds_WP_002746712.1_2629	0.522006692447738	3.31902259265902	7.78286363169653	0.00527441251181128	0.0867399348304257
NZ_CP020771.1_cds_WP_002746711.1_2630	0.421545856491785	3.38469208959083	4.30475071481593	0.0380060650066036	0.317790826043918
NZ_CP020771.1_cds_WP_002746709.1_2631	-0.00510902116294502	2.68974455702959	0.000612742116887333	0.98025147892164	0.995729933097807
NZ_CP020771.1_cds_WP_002746707.1_2632	-0.474567172715537	1.00269602247903	1.57021489673047	0.210175808242872	0.645770175382144
NZ_CP020771.1_cds_WP_002746705.1_2633	-0.194871975975221	1.47182435758395	0.240444305910016	0.623885397674359	0.9022045337546
NZ_CP020771.1_cds_WP_002746701.1_2635	-0.88094016438658	1.50514965548375	3.53358014511312	0.0601378026719849	0.391386360918148
NZ_CP020771.1_cds_2636	0.215762433761736	-0.123015335578794	0.129484115157821	0.718967526669079	0.921620641426117
NZ_CP020771.1_cds_WP_002746695.1_2637	-0.268275548223173	6.44480068786278	1.09105340965135	0.296237925182513	0.72428215187795
NZ_CP020771.1_cds_WP_036402212.1_2638	0.0101567845239796	5.22620080849677	0.0023690194316206	0.961180232970263	0.98971235373217
NZ_CP020771.1_cds_WP_002746691.1_2639	0.207557000055465	4.98086751146298	0.868344869376564	0.351413926603584	0.765968499813409
NZ_CP020771.1_cds_WP_002733321.1_2640	0.0407331175356373	4.45801132386846	0.0360230778404826	0.849467842179953	0.959046350173401
NZ_CP020771.1_cds_WP_002746689.1_2641	0.136728847100353	4.68618621889745	0.411152359302374	0.521385192070289	0.851644048563378
NZ_CP020771.1_cds_WP_002746687.1_2642	0.238517393684643	3.24014827663748	0.626897876647655	0.428495481483605	0.813738211200688
NZ_CP020771.1_cds_WP_002746686.1_2643	-0.323459466486273	4.84606714521302	3.18285432066117	0.0744146338668496	0.437038325884672
NZ_CP020771.1_cds_2644	-0.143354901475517	2.3481236955546	0.00403156774979152	0.949372637069162	0.985991765133324
NZ_CP020771.1_cds_WP_235616107.1_2646	0.458827733275537	1.30037134003711	1.49090121726677	0.22207668354049	0.659857856589403
NZ_CP020771.1_cds_WP_002746683.1_2647	0.132363216181345	-0.386838960784788	0.0430594391344457	0.835613391903453	0.955017329428844
NZ_CP020771.1_cds_WP_002746682.1_2648	0.269709166239731	0.638540579499867	0.424220254002529	0.514838696145214	0.850579676092307
NZ_CP020771.1_cds_2649	-0.284607083932422	8.86719066860224	1.97592083744765	0.15982079842802	0.580017849343066
NZ_CP020771.1_cds_WP_002746675.1_2650	0.218791239838332	3.73125555632219	0.698218842696821	0.403382836882576	0.804229813991306
NZ_CP020771.1_cds_WP_002794699.1_2651	0.312392179965267	5.81960478962574	2.02694553044376	0.154530909007148	0.572678682440684
NZ_CP020771.1_cds_WP_002746671.1_2652	0.171160346234384	3.86568023716717	0.55678948595388	0.455556707469213	0.823483516087995
NZ_CP020771.1_cds_WP_002746669.1_2653	-0.0141930966860033	5.62533486592565	0.00543843440192582	0.941212701331844	0.985165547415281
NZ_CP020771.1_cds_WP_002746668.1_2654	0.283926889772943	4.30773305960251	0.562181677414117	0.453382544809864	0.823483516087995
NZ_CP020771.1_cds_WP_002746667.1_2655	0.210795855352883	1.54816064918631	0.512837745959196	0.473912991200926	0.830704177233364
NZ_CP020771.1_cds_WP_002746666.1_2656	0.411536398147789	3.61482192742065	3.16843693554147	0.075074262766417	0.438112769991194
NZ_CP020771.1_cds_WP_002746665.1_2657	0.270765625170635	4.6657397326869	2.23109929766337	0.135257584172784	0.555296182253523
NZ_CP020771.1_cds_WP_002746664.1_2658	0.0581062389992895	5.19513863069036	0.133819079465548	0.714504691599097	0.921620641426117
NZ_CP020771.1_cds_WP_036402182.1_2659	0.363079127340964	4.99389774315046	4.36103699981889	0.0367699157335706	0.313796338505993
NZ_CP020771.1_cds_WP_002746658.1_2660	0.14455768104757	5.72350431538284	0.730041457302086	0.392869750897216	0.795039425683049
NZ_CP020771.1_cds_WP_036402179.1_2661	-0.00856100510053402	4.94914944125502	0.00222956369216121	0.962339277629361	0.98971235373217
NZ_CP020771.1_cds_WP_002734165.1_2662	0.307794419728927	8.41813121456563	1.82542743537466	0.176668590155592	0.608375172453149
NZ_CP020771.1_cds_WP_002746650.1_2663	0.316197105139608	8.74160197626397	2.07476064614211	0.149753430754313	0.568329120120003
NZ_CP020771.1_cds_WP_036402188.1_2664	0.111839766875836	2.83009466599914	0.106137217345941	0.744585459393315	0.929034941127805
NZ_CP020771.1_cds_WP_084990127.1_2665	0.430202913762612	4.65737033131896	3.56459770757051	0.0590240410110772	0.388247025317308
NZ_CP020771.1_cds_WP_002732990.1_2666	0.507869100371309	6.57598345009341	3.58090715921964	0.0584472256867304	0.387900870028525
NZ_CP020771.1_cds_WP_002732720.1_2667	-0.131750325476834	4.99482731494298	0.197320132727612	0.656892708918376	0.910264553357841
NZ_CP020771.1_cds_WP_223210947.1_2668	0.169590314225061	2.81658654059016	0.338015659586032	0.560976866343594	0.86743771055277
NZ_CP020771.1_cds_2669	0.033071160025478	3.63879488704862	0.0384944411328974	0.844453625797307	0.956826163631974
NZ_CP020771.1_cds_WP_084989954.1_2670	-0.0221492470573389	5.61561253537844	0.0122395166210367	0.91190789423371	0.976572853448546
NZ_CP020771.1_cds_WP_084989955.1_2671	-0.0687666191047742	5.51362422181113	0.142287580337806	0.706017356063985	0.921620641426117
NZ_CP020771.1_cds_WP_002746639.1_2672	-0.214890273683783	3.73408587326076	0.85630079016369	0.354775963919962	0.769378047727281
NZ_CP020771.1_cds_WP_002746638.1_2673	-0.0865230158993817	6.42955217195173	0.0987189867719014	0.75337234928286	0.930730881640484
NZ_CP020771.1_cds_WP_002746635.1_2674	0.199048674836487	-0.0486819775354613	0.15640991470312	0.692483562764313	0.916431302138166
NZ_CP020771.1_cds_WP_084989956.1_2675	-0.520082522855373	1.96758478847158	3.56472874841021	0.0590193824617818	0.388247025317308
NZ_CP020771.1_cds_WP_002746627.1_2677	-0.0679869500258065	1.98179264858603	0.0425892975445805	0.836500539222697	0.955017329428844
NZ_CP020771.1_cds_WP_002746625.1_2678	0.310056920069654	3.18364306380065	1.61669063079457	0.203553849985152	0.6395534166845
NZ_CP020771.1_cds_WP_002746624.1_2679	0.132318531711612	6.46421337492494	0.238285460624251	0.625447197048797	0.9022045337546
NZ_CP020771.1_cds_WP_002746620.1_2680	1.08694181286871	6.57492274984805	12.7950909646237	0.000347530084656954	0.00995505532823791
NZ_CP020771.1_cds_WP_036402170.1_2681	1.31744041128737	9.49801603275762	17.5195270282688	2.84371987662951e-05	0.00131522044294115
NZ_CP020771.1_cds_WP_002746612.1_2682	0.180912981452216	6.39125888383156	0.172417188122029	0.677972450477121	0.913305633300526
NZ_CP020771.1_cds_WP_002746611.1_2683	0.153486971788937	7.03576391148956	0.146905729327734	0.701510067177155	0.921427847974451
NZ_CP020771.1_cds_WP_002746610.1_2684	0.169015608561345	6.62424029856082	0.186348945355334	0.665972891524291	0.911992069446157
NZ_CP020771.1_cds_WP_002746609.1_2685	0.248746642540852	7.43207553322511	0.34037276632435	0.55961413313503	0.866650418946471
NZ_CP020771.1_cds_WP_002734721.1_2686	0.222886634742376	6.95046554657784	0.261842590936705	0.608857086880322	0.895723857188732
NZ_CP020771.1_cds_WP_002734750.1_2687	0.249755455937844	7.28066092366378	0.334343595488949	0.563112546379358	0.868131842334844
NZ_CP020771.1_cds_WP_002733835.1_2688	0.113475773726929	6.52002138069425	0.067226090108413	0.7954192516794	0.943789812254552
NZ_CP020771.1_cds_WP_002732358.1_2689	0.233004033764989	6.73860121671667	0.293033375538716	0.588283197222166	0.88650932560923
NZ_CP020771.1_cds_WP_002734070.1_2690	0.140324613888184	5.61255685816647	0.111535449639753	0.73840277433689	0.927298269840572
NZ_CP020771.1_cds_WP_002746608.1_2691	-0.00253645724624363	5.81471797229591	3.38371232970758e-05	0.995358756764966	0.999341022511538
NZ_CP020771.1_cds_WP_002734310.1_2692	0.0446095840867273	6.6930260257778	0.0110183402767348	0.916400976750656	0.97718955404164
NZ_CP020771.1_cds_WP_002746607.1_2693	0.0268938344087757	7.65752280700906	0.00400907322991628	0.949513885580927	0.985991765133324
NZ_CP020771.1_cds_WP_002746605.1_2694	0.0916844566074461	6.91788736799838	0.0481231836825131	0.826361860876384	0.954238403716813
NZ_CP020771.1_cds_WP_002753908.1_2695	0.0845738444611808	6.65993398462481	0.0426754143165766	0.836337658120256	0.955017329428844
NZ_CP020771.1_cds_WP_002746601.1_2696	0.118635798863957	8.26788176817707	0.0959211504469728	0.756780433857582	0.931197260427787
NZ_CP020771.1_cds_WP_002746599.1_2697	0.251264468870657	7.24467908618089	0.353695973368175	0.55202834899937	0.860997845559792
NZ_CP020771.1_cds_WP_002732765.1_2698	0.279892699087714	8.33452449926039	0.399094901902185	0.527557057709672	0.854212629331243
NZ_CP020771.1_cds_WP_002746597.1_2699	0.314500662024208	8.97643174289867	0.500140158644417	0.479438544172295	0.835763381642528
NZ_CP020771.1_cds_WP_002746593.1_2700	-0.574157557648679	9.23072086947652	7.6603457306028	0.00564476868613465	0.0910630064478649
NZ_CP020771.1_cds_WP_002746591.1_2701	0.854106183925174	5.9151784238245	11.8636395928507	0.00057240568050441	0.0149816653257557
NZ_CP020771.1_cds_WP_002746589.1_2702	0.124284265615897	9.93142679432449	0.118342187664805	0.730839522525975	0.925288750978197
NZ_CP020771.1_cds_WP_002746587.1_2703	-0.17207990700068	6.29400315335883	0.392882341906294	0.530788198398854	0.854212629331243
NZ_CP020771.1_cds_WP_002746585.1_2704	-0.0919654406099309	7.69687645538074	0.0709952716073445	0.789893140210366	0.942406719208051
NZ_CP020771.1_cds_WP_002746583.1_2705	0.129459888612448	5.32192890089715	0.662445834502035	0.415697797417546	0.808439383664904
NZ_CP020771.1_cds_WP_002734108.1_2706	-0.0741389476648358	6.1978441582666	0.177230287247847	0.673764372581543	0.912566687409428
NZ_CP020771.1_cds_WP_002734059.1_2707	-0.233143935425322	4.5889753169027	1.75653192308743	0.185057681332035	0.618801511896598
NZ_CP020771.1_cds_WP_002732994.1_2708	0.0896740359739106	4.41237056019544	0.136924785697499	0.71135753527776	0.921620641426117
NZ_CP020771.1_cds_WP_002746581.1_2709	-0.290177641943832	4.47724792915647	2.29528733083277	0.129767194702384	0.544708176686325
NZ_CP020771.1_cds_WP_002746578.1_2710	0.176208741982936	3.15870035743166	0.82162348932957	0.364705922960326	0.77376790203541
NZ_CP020771.1_cds_WP_002746574.1_2711	-0.107095646031591	3.80964302407134	0.232702227729932	0.629527366120611	0.904116360674261
NZ_CP020771.1_cds_WP_002746573.1_2712	0.123290402659725	4.54879657129293	0.343550033570077	0.557787207885202	0.86443087041594
NZ_CP020771.1_cds_WP_002732320.1_2713	0.089519548151723	4.88867044290989	0.122203598700773	0.72665669003329	0.925077114820303
NZ_CP020771.1_cds_WP_002746565.1_2714	-0.0145694353875351	3.0465805126838	0.00235934251907111	0.961259536656593	0.98971235373217
NZ_CP020771.1_cds_WP_002746564.1_2715	-0.631758631537316	1.08714526778502	2.19401795073237	0.138547485165057	0.558942722067361
NZ_CP020771.1_cds_WP_002746563.1_2716	0.22086569136325	1.59650547869249	0.328103174235824	0.566778148229337	0.86895544825216
NZ_CP020771.1_cds_WP_002746562.1_2717	0.0801020270881281	4.52248453419007	0.190224663560713	0.662729697757044	0.911843773796491
NZ_CP020771.1_cds_2718	0.756193992229028	0.110043149295346	2.13149700359165	0.144299768414948	0.566141865283431
NZ_CP020771.1_cds_WP_002746557.1_2719	-0.40902122624877	6.26701664472193	4.34609346003472	0.0370939403298925	0.314123547632681
NZ_CP020771.1_cds_WP_036402164.1_2720	-0.354279184833865	5.91566169073591	3.08078651253297	0.079222207105248	0.443880046234017
NZ_CP020771.1_cds_WP_155119318.1_2721	-0.59493880955281	2.42877883038983	3.00214293362714	0.0831544625526804	0.448065307929491
NZ_CP020771.1_cds_WP_002746542.1_2724	-0.247729641458264	4.48773717599148	1.6948406151741	0.19296409673695	0.62491286105817
NZ_CP020771.1_cds_WP_002746540.1_2725	-0.853573170834885	5.45981141059649	13.4915795948899	0.000239636382460458	0.00759989670088881
NZ_CP020771.1_cds_WP_002746538.1_2726	0.224365113826102	6.07446954668008	1.88444247649938	0.169830089192948	0.595714007938396
NZ_CP020771.1_cds_WP_002732315.1_2727	0.0498757670958051	3.42337994143339	0.0344686538738248	0.852713471726195	0.959563683606787
NZ_CP020771.1_cds_WP_080612748.1_2728	0.488795313833945	4.36014843672743	2.44022352577208	0.118259372997701	0.517311937053982
NZ_CP020771.1_cds_WP_002746530.1_2729	-1.4662333777215	8.24212265738712	17.0978596820853	3.55022918824369e-05	0.0015763017595802
NZ_CP020771.1_cds_WP_228036081.1_2730	-0.121478789540283	4.50915180809124	0.53584071055692	0.464161600995129	0.826003009386121
NZ_CP020771.1_cds_WP_002746526.1_2731	-0.458556384534136	1.18589585097915	1.26926767982887	0.259904107619899	0.694332789181007
NZ_CP020771.1_cds_WP_002746523.1_2732	-0.445019173186101	2.01213593047271	1.89728277551072	0.168382778494105	0.593925414058776
NZ_CP020771.1_cds_WP_002746521.1_2733	-0.387482070641989	0.660159839727555	1.02582688743797	0.311140831145526	0.735996425298954
NZ_CP020771.1_cds_WP_036402141.1_2734	0.0430788689336137	2.96073253118025	0.0297275417186889	0.863109891007117	0.960650943053531
NZ_CP020771.1_cds_WP_002734321.1_2735	-0.0494516944578082	4.21677537716212	0.0543004008440349	0.815742409057692	0.95067585140943
NZ_CP020771.1_cds_WP_002746515.1_2738	0.0106630829570879	1.07156626272094	0.000931908362961309	0.975646621621012	0.994997713822684
NZ_CP020771.1_cds_WP_002746514.1_2739	-0.387602768111249	0.733037362208762	0.757119861015038	0.384231360374888	0.789193445036004
NZ_CP020771.1_cds_WP_002746512.1_2740	-0.103073813407298	1.10955024129214	0.0746352237071264	0.784703723244045	0.941390038152812
NZ_CP020771.1_cds_WP_002746510.1_2741	-0.18619476106218	4.42056819921022	0.331820203492647	0.564589246926999	0.86842766131019
NZ_CP020771.1_cds_WP_002746508.1_2742	-0.0126886102482273	3.00740885514277	0.00365018555778285	0.951823706082219	0.985991765133324
NZ_CP020771.1_cds_WP_002746505.1_2743	0.0747002049143186	3.59195570653588	0.123837633603113	0.724908971622957	0.92388628214937
NZ_CP020771.1_cds_WP_002746503.1_2744	0.0655532893536167	6.71284673575505	0.0846187980712862	0.771133075426996	0.935984378046982
NZ_CP020771.1_cds_WP_036402138.1_2745	0.060287234478743	5.17894407742313	0.0832604706219939	0.772926600728142	0.936015160083116
NZ_CP020771.1_cds_WP_002746501.1_2746	-0.904257568807418	1.28121315464562	4.73824259294535	0.0294991906637073	0.277806485432231
NZ_CP020771.1_cds_WP_002746500.1_2747	-0.391672127062177	5.82427462784125	3.97324261218573	0.0462286689414992	0.352847947307885
NZ_CP020771.1_cds_WP_002746498.1_2748	-0.0488627553063914	4.53504863203374	0.0604249921872579	0.805825479657353	0.948677080462045
NZ_CP020771.1_cds_WP_002746489.1_2749	-0.625420364076326	12.1247146250496	4.34384341557887	0.0371429870511616	0.314123547632681
NZ_CP020771.1_cds_WP_002746487.1_2750	-0.82281925249123	4.30303071218288	6.6189948038235	0.0100896763993318	0.137840502193948
NZ_CP020771.1_cds_2751	0.193641279841345	5.85921203186055	1.28318464966213	0.257307742283531	0.693558313740127
NZ_CP020771.1_cds_WP_036402135.1_2752	0.0773549069294439	7.68634460599565	0.10520968637038	0.745665176458475	0.929034941127805
NZ_CP020771.1_cds_2753	0.0417114311888413	7.69357515308568	0.0316010433689886	0.858906103692026	0.959910591726335
NZ_CP020771.1_cds_WP_002746477.1_2754	0.123189781729554	6.37218516755532	0.266164972759935	0.605916020748532	0.892742221226121
NZ_CP020771.1_cds_WP_002746475.1_2755	-0.698686704504243	5.67250984349002	9.2685999623352	0.00233115827323165	0.0470470124234023
NZ_CP020771.1_cds_WP_002746472.1_2756	-0.774904677700325	7.023660280976	8.98515451032085	0.00272181774187263	0.0523485534125447
NZ_CP020771.1_cds_WP_002734386.1_2757	-0.122554129843721	11.5752267745405	0.206119376794874	0.649826150097259	0.910264553357841
NZ_CP020771.1_cds_WP_036402132.1_2758	-0.00863762717318527	5.28282114047838	0.00191440675588517	0.965100547093034	0.990304235981759
NZ_CP020771.1_cds_WP_002746467.1_2759	0.568621170560951	3.57077537908684	5.5167857857385	0.0188348347856687	0.209565211773182
NZ_CP020771.1_cds_WP_002746464.1_2760	0.059588809250855	3.83623676744699	0.0738889509908134	0.785756411280801	0.941716852344525
NZ_CP020771.1_cds_WP_228036080.1_2761	-0.241314764488651	4.01452686951505	1.84227179861084	0.174684911829041	0.604877932279012
NZ_CP020771.1_cds_WP_002746461.1_2762	-0.357545963137508	3.03371602840736	1.43292371007603	0.231287879525413	0.668566526753147
NZ_CP020771.1_cds_WP_002746460.1_2763	-0.27534252339971	3.37049544702874	1.51757732607516	0.217986484476515	0.656094895834142
NZ_CP020771.1_cds_WP_002746459.1_2764	-0.0887958397181822	6.09839846977977	0.269746852612796	0.603501636233735	0.890510888959051
NZ_CP020771.1_cds_WP_002746458.1_2765	0.0172825678633831	3.5199207080035	0.00440560637250087	0.94707947883015	0.985991765133324
NZ_CP020771.1_cds_WP_002746457.1_2766	0.320467484354592	5.46174762128535	1.10217106305787	0.293790139979085	0.721217444495647
NZ_CP020771.1_cds_WP_002781546.1_2767	0.352386456402447	7.69413014601503	1.34120870104347	0.246820923804109	0.68279433127118
NZ_CP020771.1_cds_WP_002746445.1_2768	-0.0265897463063871	4.19277181154408	0.0340225963619503	0.853658760254094	0.959563683606787
NZ_CP020771.1_cds_WP_002746443.1_2769	-0.0627543847199611	4.98273311978122	0.198586708958985	0.655864040299979	0.910264553357841
NZ_CP020771.1_cds_WP_002746440.1_2770	-0.259824787569976	2.92623218222823	0.547283056006627	0.459429965883426	0.824189514554509
NZ_CP020771.1_cds_WP_002733724.1_2771	1.68420727301225	9.55936211821877	5.11025896680204	0.0237847697195869	0.241657614542256
NZ_CP020771.1_cds_WP_002732944.1_2772	-0.255119152023766	5.32678192156009	1.36113939638119	0.243340111848227	0.681186135675036
NZ_CP020771.1_cds_WP_002746438.1_2773	-0.163724927562692	5.85035085340101	0.571526332506934	0.449653029223394	0.822801542641567
NZ_CP020771.1_cds_WP_002746435.1_2774	0.195492231735323	3.86239126296037	1.18582387338493	0.276173551882413	0.710186566248712
NZ_CP020771.1_cds_WP_084989959.1_2775	-0.0305544175969422	6.26903941747604	0.0155219633062043	0.900850384908241	0.974063994299814
NZ_CP020771.1_cds_WP_002786465.1_2776	0.442132491920521	4.34399328497542	5.16460603822862	0.0230516853893364	0.236920099834846
NZ_CP020771.1_cds_WP_002746422.1_2777	0.157994731589754	7.44802219738643	0.690654494739213	0.405941851987708	0.80441178026663
NZ_CP020771.1_cds_WP_002765468.1_2778	0.572522150362313	3.47872688251848	5.69654228976872	0.0169983681301472	0.197056800255492
NZ_CP020771.1_cds_WP_002746417.1_2779	0.626241984059232	3.61669362576464	5.16608217961972	0.0230321037887728	0.236920099834846
NZ_CP020771.1_cds_WP_002746415.1_2780	0.375311131985539	5.20897869492956	3.92472109466363	0.0475810822996328	0.35692249030947
NZ_CP020771.1_cds_WP_002746413.1_2781	-0.31636429096985	3.50673196265088	1.55439191228237	0.212488245076392	0.64664003299464
NZ_CP020771.1_cds_WP_002746411.1_2782	-0.338185539790477	4.19457164653384	3.69951655255193	0.0544282361278065	0.375000546972151
NZ_CP020771.1_cds_WP_002746409.1_2783	0.322057904865389	6.67769992182043	3.71544897784459	0.0539111239667698	0.374008422519466
NZ_CP020771.1_cds_WP_002750529.1_2784	-0.103688544923241	4.56678912343545	0.172449366308006	0.677944089729694	0.913305633300526
NZ_CP020771.1_cds_WP_002733166.1_2785	0.203233187796165	1.11708473402766	0.337804341146128	0.561099347907107	0.86743771055277
NZ_CP020771.1_cds_WP_002746402.1_2786	0.0969783597982497	6.00986638915223	0.286889352163007	0.592220837062453	0.887228901313777
NZ_CP020771.1_cds_WP_002746400.1_2787	-0.0213235660667925	5.67654857818756	0.0190352412366837	0.890265501115496	0.970617481380524
NZ_CP020771.1_cds_WP_002746398.1_2788	-0.0478452218961494	2.27050849089641	0.021278455905108	0.884022935070867	0.967239499843653
NZ_CP020771.1_cds_WP_002746396.1_2789	0.747473341941164	7.54017695421747	8.90508726285485	0.00284377288207489	0.0541903501991953
NZ_CP020771.1_cds_WP_002734118.1_2790	0.678308903857453	4.80402010068065	9.58433738417445	0.00196244249500271	0.0409072520085072
NZ_CP020771.1_cds_WP_002746394.1_2791	0.445493152490306	4.69873012946678	5.04896190293782	0.0246406968849579	0.246406968849579
NZ_CP020771.1_cds_WP_002746392.1_2792	0.412456440084324	3.77857027903908	2.90047684550495	0.0885533531319424	0.460324053121955
NZ_CP020771.1_cds_WP_012265163.1_2793	0.0654373958237985	2.05550196819036	0.0361486963694944	0.849208747023712	0.959046350173401
NZ_CP020771.1_cds_WP_002746387.1_2794	-0.470129078747435	2.0691458183007	2.62574262702113	0.105143301924003	0.494067940735137
NZ_CP020771.1_cds_WP_084989960.1_2795	-0.0839594863589824	4.64506330022578	0.221976934813664	0.637537704257574	0.906040771090362
NZ_CP020771.1_cds_WP_002746382.1_2796	0.113323419443873	4.74702228989178	0.223365032895613	0.636487807412764	0.906040771090362
NZ_CP020771.1_cds_WP_002746369.1_2797	0.484423712216078	5.00604904442058	1.72236543874416	0.189388845609001	0.6206349351479
NZ_CP020771.1_cds_WP_036402098.1_2798	0.478389697117757	2.71850734872631	2.1322811989015	0.1442259749042	0.566141865283431
NZ_CP020771.1_cds_WP_002746365.1_2799	0.338157491427415	2.90913829570388	2.04419532670498	0.152787753588696	0.572525746812984
NZ_CP020771.1_cds_2800	0.330144339652	5.01674550452961	3.15918161664513	0.0755010236433811	0.438775582430121
NZ_CP020771.1_cds_2802	0.245183724782911	4.20819486901024	1.08463319926236	0.297663385015693	0.725267906181443
NZ_CP020771.1_cds_2804	0.157051897173923	8.86183032648157	0.375249832548491	0.540156474034089	0.855311963163821
NZ_CP020771.1_cds_WP_235616108.1_2805	0.00953869957687582	4.32369484896901	0.00233819044262162	0.961433450529801	0.98971235373217
NZ_CP020771.1_cds_WP_084989962.1_2806	-0.154633574888218	5.05218359243228	0.683244865134897	0.408471600940003	0.805276939162623
NZ_CP020771.1_cds_WP_084989963.1_2807	-0.165438593822773	5.4623606890812	0.316283966805297	0.57384944983951	0.876166285174492
NZ_CP020771.1_cds_2808	-0.0186657275899663	4.75564640219563	0.00396275830912529	0.949805966535762	0.985991765133324
NZ_CP020771.1_cds_WP_002746347.1_2809	0.145173212740893	6.54379701077695	0.392843330261055	0.53080860049442	0.854212629331243
NZ_CP020771.1_cds_WP_002746346.1_2810	-0.125789283854946	3.07449042422588	0.280064937804092	0.59665865735915	0.890043144461446
NZ_CP020771.1_cds_WP_036402075.1_2811	-0.264284283049222	3.32700703123307	1.14556364645967	0.284479763087455	0.71472279482202
NZ_CP020771.1_cds_WP_002746343.1_2812	-0.0750526870802058	0.422473736898485	0.0259332760990372	0.872063377013858	0.963875076738363
NZ_CP020771.1_cds_WP_002732768.1_2813	0.551929757240111	4.50375827246681	1.96306065040079	0.161186365338092	0.580671467462852
NZ_CP020771.1_cds_WP_051048487.1_2814	-0.0992002729973902	3.93162112285014	0.28291931328857	0.59479414829452	0.890043144461446
NZ_CP020771.1_cds_WP_002746340.1_2815	0.106013393426488	3.63162504897441	0.151811599385285	0.696810105847035	0.917507968553036
NZ_CP020771.1_cds_WP_002746338.1_2816	-0.149164986101867	8.71923967895768	0.645685391891069	0.421659501514031	0.811523752711983
NZ_CP020771.1_cds_WP_002735016.1_2817	-0.250092367594171	2.67393613218036	1.09436137331209	0.295506885882798	0.72329138551247
NZ_CP020771.1_cds_WP_002733927.1_2818	-0.174447985280579	0.981894742433026	0.142444097424756	0.705863237627192	0.921620641426117
NZ_CP020771.1_cds_WP_084989965.1_2819	-0.642938597569492	0.86144656886074	2.06714663673143	0.150502871180556	0.570164460786407
NZ_CP020771.1_cds_WP_002746325.1_2821	-1.89299133800154	0.43248776028738	17.3141591799956	3.16817373940792e-05	0.0014379777161159
NZ_CP020771.1_cds_WP_002746324.1_2822	-0.0393797431873783	7.1843336777006	0.0413007741702618	0.83895845505681	0.956045122918283
NZ_CP020771.1_cds_WP_002746323.1_2823	0.43659967739685	0.0900054837179705	0.690452414370471	0.406010540445387	0.80441178026663
NZ_CP020771.1_cds_WP_002746322.1_2824	-0.146497899777684	2.38797930870027	0.300763185180122	0.583404367371572	0.883090941226703
NZ_CP020771.1_cds_WP_002746321.1_2825	-0.207528334404366	7.49706179667106	1.16650115312817	0.280121327362625	0.713152920579159
NZ_CP020771.1_cds_WP_036402071.1_2826	-0.117862926782412	8.0908437808624	0.397629995884204	0.528315770783145	0.854212629331243
NZ_CP020771.1_cds_WP_002733749.1_2827	0.921306905286767	10.6007591391081	8.43708536693503	0.00367645029835945	0.0671455177375987
NZ_CP020771.1_cds_2831	-0.5191838567775	-0.0153396182213607	1.10654620890123	0.292833960188942	0.720722163657929
NZ_CP020771.1_cds_2834	-0.25791098813042	0.946103512667421	0.388734832691473	0.532965178075159	0.854212629331243
NZ_CP020771.1_cds_2836	0.194187722820423	5.26081091813233	0.629791006243135	0.42743198453216	0.813047010617024
NZ_CP020771.1_cds_WP_036402971.1_2838	-0.437298060372209	9.94715319456053	5.12404547856059	0.0235965452417772	0.240847496260898
NZ_CP020771.1_cds_WP_002748617.1_2839	-0.415569034884301	6.31581191595779	4.22401616632059	0.0398557187889833	0.328920801901647
NZ_CP020771.1_cds_WP_002748618.1_2840	-0.352141307146198	6.0447831209671	2.97397056466945	0.0846139418334354	0.450389964269668
NZ_CP020771.1_cds_WP_228036038.1_2841	-0.528410788638725	2.26519651698876	2.71256880654138	0.0995605539188936	0.481557248555782
NZ_CP020771.1_cds_WP_002748623.1_2842	-0.51978018213649	3.02054860648146	4.9716793025582	0.0257656198233992	0.253657099813509
NZ_CP020771.1_cds_WP_002748629.1_2843	0.0906537404239045	2.13865637908135	0.0959947675907173	0.75669006651098	0.931197260427787
NZ_CP020771.1_cds_WP_002748630.1_2844	0.380176687608661	3.1589969755539	3.13702008449394	0.0765335197479195	0.441383469814746
NZ_CP020771.1_cds_WP_002748631.1_2845	0.312965807751758	2.98002443151889	1.39848061267416	0.236978131293675	0.676644953661684
NZ_CP020771.1_cds_WP_002748633.1_2846	-0.233715647528006	3.71393274974844	0.408010287017021	0.522981136527343	0.852098226930119
NZ_CP020771.1_cds_WP_002748640.1_2847	0.108981791243811	2.181865114284	0.10560239144518	0.745207397944949	0.929034941127805
NZ_CP020771.1_cds_WP_002748641.1_2848	0.241333112599732	4.91783524237122	2.02578452467255	0.154649040596032	0.572678682440684
NZ_CP020771.1_cds_WP_002748642.1_2849	-1.00337610429016	5.52334304589718	6.43802087851781	0.011170302897619	0.1484914516929
NZ_CP020771.1_cds_WP_002748643.1_2850	-1.18127720680222	3.20962782872115	21.8905615608728	2.88650159271139e-06	0.000185740102487515
NZ_CP020771.1_cds_WP_036402974.1_2851	-1.06998579334761	4.1242372028893	9.79320596402787	0.00175157814302295	0.0373894565145283
NZ_CP020771.1_cds_2852	-0.505140422936944	-0.05914914113711	1.24351035347003	0.264795594082836	0.700233733012383
NZ_CP020771.1_cds_2853	-0.756554779675942	-0.377548145554921	1.50975629487924	0.219176277376125	0.657528832128376
NZ_CP020771.1_cds_WP_002740199.1_2854	0.118453111824826	1.58570867459914	0.190371267666176	0.662607794178033	0.911843773796491
NZ_CP020771.1_cds_WP_002748648.1_2855	0.0644719992114027	5.47406081888524	0.114260362564535	0.735344947995338	0.926221721730298
NZ_CP020771.1_cds_WP_002748653.1_2856	0.0779978532683214	6.39993244935548	0.193565907205004	0.659965168319208	0.910606411668741
NZ_CP020771.1_cds_WP_002748655.1_2857	1.79834374376619	10.3104049516393	16.9441916398243	3.84949181214217e-05	0.00164343688902993
NZ_CP020771.1_cds_WP_036402674.1_2858	0.605526649915122	2.12906038272986	2.27936254460777	0.131105749802951	0.54761009325033
NZ_CP020771.1_cds_WP_002739647.1_2859	0.538019915788862	3.57858129931391	4.01236857922557	0.0451676551073712	0.349380468077924
NZ_CP020771.1_cds_WP_084989970.1_2860	-0.00968795577899982	2.66167756841233	0.00124232961312387	0.971883026933657	0.993028608132793
NZ_CP020771.1_cds_WP_002748281.1_2861	-0.0144323735742586	3.41681276730972	0.0032059098632562	0.95484730120238	0.987037942009018
NZ_CP020771.1_cds_WP_084989971.1_2862	-0.132583554870525	1.55591836138286	0.118683996630745	0.730466207317608	0.925288750978197
NZ_CP020771.1_cds_WP_084989972.1_2863	0.469721714816008	-0.250337086160894	0.664999934649492	0.414800308037596	0.808439383664904
NZ_CP020771.1_cds_WP_084989973.1_2864	-0.234560323374792	-0.0687939258586259	0.135920726108143	0.712370520538652	0.921620641426117
NZ_CP020771.1_cds_WP_002770431.1_2865	-0.327672678564148	0.818735716284381	0.841876065233126	0.358860765930798	0.772342123476852
NZ_CP020771.1_cds_WP_002739840.1_2866	-0.0920381818131134	3.08039346490815	0.17537137232882	0.675381561898059	0.912566687409428
NZ_CP020771.1_cds_WP_002739617.1_2867	-0.226724748231867	3.71774308574525	0.96876497468886	0.324988383877105	0.744681330072445
NZ_CP020771.1_cds_WP_230457650.1_2868	-0.800452163719461	2.10855838052425	10.017880493407	0.00155027767061079	0.033907551022226
NZ_CP020771.1_cds_WP_002748275.1_2869	-0.647044982271298	3.82278726435378	19.1853206041903	1.18622086756863e-05	0.00061962595905938
NZ_CP020771.1_cds_WP_002748273.1_2870	0.310032117783434	0.256646420120733	0.465120229875549	0.495240698624069	0.843583416467432
NZ_CP020771.1_cds_WP_002748272.1_2871	0.189966692333195	4.14588306744112	1.27007850606611	0.259751952733067	0.694332789181007
NZ_CP020771.1_cds_WP_002748270.1_2872	0.0178714728693789	4.53240504653263	0.0046855461500126	0.945426585626919	0.985991765133324
NZ_CP020771.1_cds_WP_002748267.1_2873	-0.124248729263176	6.28503175742237	0.55839489598481	0.454907687205234	0.823483516087995
NZ_CP020771.1_cds_WP_002748266.1_2874	-0.0357114975547263	4.38284386869685	0.0159024786791022	0.899648785620284	0.974015092101378
NZ_CP020771.1_cds_WP_002740130.1_2875	0.158084065312961	0.403095204357822	0.168442319704436	0.681499893893346	0.915445795952523
NZ_CP020771.1_cds_WP_036402785.1_2876	0.152778501382613	5.27679143440166	0.649331181846092	0.420351901000373	0.810756924605411
NZ_CP020771.1_cds_WP_002748263.1_2877	-0.78882626479702	1.47722432393966	2.50804228312299	0.113266562617154	0.511080831321304
NZ_CP020771.1_cds_WP_002739650.1_2878	-0.192507397927927	2.50076367931873	0.385076141572974	0.53489901342907	0.854405181753205
NZ_CP020771.1_cds_WP_002748261.1_2879	-0.257696734719919	2.7727206096474	0.650626672400197	0.419888716911358	0.810756924605411
NZ_CP020771.1_cds_WP_036402782.1_2880	0.0420265699291692	5.58207702191372	0.0305423717338691	0.861265265536623	0.960437989103814
NZ_CP020771.1_cds_WP_002748257.1_2881	-0.0420427757748776	4.08868563310824	0.0345845801256885	0.852468837260288	0.959563683606787
NZ_CP020771.1_cds_WP_002748255.1_2882	-0.173452360123719	6.17945518471198	0.649686134624993	0.420224916952409	0.810756924605411
NZ_CP020771.1_cds_WP_002748251.1_2883	0.0236972679273858	8.71200278111412	0.0199360653377347	0.887715791547697	0.969369924857791
NZ_CP020771.1_cds_WP_084989974.1_2884	0.132313791742568	8.06427227078174	0.367694901447292	0.544263433154447	0.856621638853508
NZ_CP020771.1_cds_WP_002742846.1_2885	-0.250870721338023	6.20341785449473	1.63345064871169	0.201226438918986	0.634549281818392
NZ_CP020771.1_cds_WP_084989975.1_2886	0.137921513693917	3.98828578683949	0.394181411998449	0.530109622353012	0.854212629331243
NZ_CP020771.1_cds_WP_002742844.1_2887	0.170163021299579	3.97376469863551	0.497502186372433	0.480599700648218	0.836480858831082
NZ_CP020771.1_cds_WP_036400363.1_2888	0.306180911726975	3.64885380190984	0.789686963382358	0.374194797674676	0.781850753600791
NZ_CP020771.1_cds_WP_002742841.1_2889	0.290081252370403	7.2232212974139	0.933381416674562	0.333985804807357	0.750961973424193
NZ_CP020771.1_cds_WP_002742839.1_2890	0.0850798585145024	4.02640458865027	0.057854863022559	0.809919115687267	0.950053382876909
NZ_CP020771.1_cds_WP_002742838.1_2891	0.107685637937842	7.5186801810755	0.161754911554535	0.687545925248848	0.916154041602684
NZ_CP020771.1_cds_WP_002742836.1_2892	0.219181204447267	7.3870894840305	0.631323443076013	0.426870281513785	0.813047010617024
NZ_CP020771.1_cds_WP_002742835.1_2893	0.222648917742753	7.30042881547081	0.672008697435434	0.412352159127286	0.807262686214815
NZ_CP020771.1_cds_WP_002742833.1_2894	0.061311719104579	6.56302874093023	0.0366833099244737	0.848111260349695	0.95841537183829
NZ_CP020771.1_cds_WP_036400352.1_2895	0.177389477476608	5.27056591030434	0.13448402241206	0.713827414600578	0.921620641426117
NZ_CP020771.1_cds_2896	0.103772364271367	5.4052845847902	0.346217565527695	0.556262123884814	0.863869825130666
NZ_CP020771.1_cds_WP_002742828.1_2897	-0.589553039643367	3.38622117120049	2.55591367350756	0.109882273004263	0.501415510934149
NZ_CP020771.1_cds_WP_002742827.1_2898	-0.481968976109683	4.38063119816558	2.78752831735386	0.0950006555766137	0.471815336420766
NZ_CP020771.1_cds_WP_084989976.1_2899	-0.774647058875887	4.03790260009521	1.73635113983902	0.187601826350952	0.619756033480823
NZ_CP020771.1_cds_WP_002746276.1_2900	-0.760635935667122	3.5575529050662	1.96453610032315	0.161029020420232	0.580671467462852
NZ_CP020771.1_cds_WP_002746274.1_2901	-1.16599931865864	4.60208613292043	4.14932139257484	0.0416512130578122	0.335020626769359
NZ_CP020771.1_cds_WP_002746273.1_2902	-1.37064677939256	4.23434772032461	2.69316479701742	0.100779467223403	0.482439021573182
NZ_CP020771.1_cds_WP_002746271.1_2903	-2.19627994779022	3.9297372237516	5.67408700301285	0.0172172976499872	0.198557926145307
NZ_CP020771.1_cds_WP_230457628.1_2904	-0.798217746664384	6.34685027655501	2.71049215691948	0.0996902314479658	0.481557248555782
NZ_CP020771.1_cds_WP_051048486.1_2905	-2.83189057331336	6.19646133769164	6.20452238888163	0.0127424326666271	0.161646860113783
NZ_CP020771.1_cds_WP_036402052.1_2906	-0.392756725564502	2.70838192334418	1.57160089869208	0.209974676663567	0.645770175382144
NZ_CP020771.1_cds_WP_002746259.1_2907	0.0358692479584458	5.55124790434829	0.046689026350001	0.828928166912955	0.954336614925896
NZ_CP020771.1_cds_WP_002746257.1_2908	0.0420308185250763	5.32827349423383	0.03715432246773	0.847151187694102	0.957924565960393
NZ_CP020771.1_cds_WP_002746255.1_2909	0.0907098789787214	11.9465020226137	0.0702255892603034	0.791008605326982	0.942406719208051
NZ_CP020771.1_cds_WP_002746252.1_2910	-0.0570256957670513	4.0836640718519	0.0531701342811886	0.817636055945321	0.950837644947352
NZ_CP020771.1_cds_WP_002746248.1_2912	0.0877967862220225	3.30142129932259	0.126736118087324	0.721840440974808	0.922564113586962
NZ_CP020771.1_cds_WP_002786972.1_2913	-0.353639151403357	10.1642576207141	2.44319877367972	0.118035307320945	0.517311937053982
NZ_CP020771.1_cds_WP_002746244.1_2914	0.174459116244256	8.49611487237152	0.889010074023546	0.345745709471629	0.7619797424438
NZ_CP020771.1_cds_WP_036402045.1_2915	-0.125394009863951	4.00708899478315	0.303425288552885	0.581742998268337	0.882570305477402
NZ_CP020771.1_cds_WP_002746241.1_2916	-0.259237913555879	4.15759903008766	1.11376772790779	0.291264392165552	0.72057913686386
NZ_CP020771.1_cds_WP_002746240.1_2917	-0.028906441046642	5.6587547049104	0.0233454324855842	0.878562210674618	0.964739804371996
NZ_CP020771.1_cds_WP_002746239.1_2918	0.816004906642394	6.16559509659468	4.3370403401648	0.0372916948480124	0.314184298150238
NZ_CP020771.1_cds_WP_036402042.1_2919	0.324151583406145	7.56281795359835	2.04505805343502	0.152701158896745	0.572525746812984
NZ_CP020771.1_cds_WP_002746237.1_2920	0.128279118710494	6.6878079041577	0.559605188358821	0.454419361912108	0.823483516087995
NZ_CP020771.1_cds_WP_002746236.1_2921	0.446050655999028	4.62607061130678	6.70973995949569	0.00958877065833809	0.132629724993835
NZ_CP020771.1_cds_WP_002746234.1_2922	0.45355987393916	5.6307712138352	7.41641184935063	0.00646315777886174	0.100689194870688
NZ_CP020771.1_cds_WP_228036352.1_2924	-0.336604581594775	1.49396550716814	0.806081327905474	0.369281349400686	0.777930845586581
NZ_CP020771.1_cds_WP_002746218.1_2925	-0.216858231470913	2.12010364080053	0.637433708363964	0.424641619137744	0.811626684877994
NZ_CP020771.1_cds_WP_002746217.1_2926	-0.295253219693054	4.39810588234712	1.21932263438821	0.26949362625294	0.706999280984267
NZ_CP020771.1_cds_WP_002746215.1_2927	-0.309355765186409	3.92444827030688	1.92992839988917	0.16476627851829	0.586183360020476
NZ_CP020771.1_cds_WP_002746206.1_2929	0.704858139864529	4.61864204719597	6.21392289603453	0.0126749444847959	0.161646860113783
NZ_CP020771.1_cds_WP_036402024.1_2930	0.192435667136389	2.05837366864745	0.781380441471025	0.376719283972246	0.783802071619855
NZ_CP020771.1_cds_WP_084989977.1_2931	0.0651623244237721	4.74166396860743	0.0782335936117438	0.779705615973572	0.93861020634879
NZ_CP020771.1_cds_WP_002746202.1_2932	0.404519840622331	5.30078278873194	4.4318269955795	0.0352747298242523	0.307097647881726
NZ_CP020771.1_cds_WP_036402021.1_2933	0.3033784500394	9.46381729446504	0.829766902082071	0.362339940352021	0.773615265417559
NZ_CP020771.1_cds_WP_002737937.1_2934	0.318821368240282	8.20525349743226	1.03143378742204	0.309822150011626	0.734393961734315
NZ_CP020771.1_cds_WP_002746198.1_2935	-0.851412713400733	2.2792972376046	8.01209687016454	0.00464659032719598	0.0799038342079835
NZ_CP020771.1_cds_WP_008206501.1_2936	-0.451914188504777	1.55422664791819	1.71356299084045	0.190523742478961	0.6206349351479
NZ_CP020771.1_cds_WP_036402015.1_2937	-1.22075622789864	-0.493758840945881	6.14609109789297	0.0131702881690932	0.164692177983213
NZ_CP020771.1_cds_WP_002746193.1_2938	-0.302486606831279	0.128193558917637	0.575943634122288	0.447906693709899	0.822801542641567
NZ_CP020771.1_cds_WP_002746192.1_2939	-0.994342290196924	5.36143353263738	41.5210545349072	1.16608279945604e-10	2.46543220456419e-08
NZ_CP020771.1_cds_WP_002746191.1_2940	-0.659304161463652	3.39659744995401	7.69962280467786	0.00552323664680789	0.0895429225665555
NZ_CP020771.1_cds_WP_002746190.1_2941	-0.651793093218739	5.76866027395138	18.5135029119545	1.68704846271858e-05	0.000823131337853902
NZ_CP020771.1_cds_WP_002746188.1_2942	-0.509832666915883	2.10612382168164	2.52022077695295	0.112394847762021	0.509217473534052
NZ_CP020771.1_cds_WP_002746186.1_2943	-0.573856618170499	1.03648622120482	2.69230107552283	0.100834101806287	0.482439021573182
NZ_CP020771.1_cds_WP_002746182.1_2944	0.694702984578656	5.5205604305704	12.9244289865735	0.000324321574217412	0.00941168489885823
NZ_CP020771.1_cds_WP_002746179.1_2945	0.656896666347057	6.05015151500221	15.160546700586	9.87451923480201e-05	0.00356446060183097
NZ_CP020771.1_cds_WP_002746178.1_2946	-0.256686133241035	10.126466824452	0.801280172733374	0.370710894350981	0.779335402896949
NZ_CP020771.1_cds_WP_002746175.1_2947	-0.535231085039983	8.57448372361384	3.12076553267605	0.077300460133603	0.441812518009785
NZ_CP020771.1_cds_WP_002746174.1_2948	-0.171959592933947	4.56513953154206	0.408364923704484	0.522800574250583	0.852098226930119
NZ_CP020771.1_cds_WP_002781446.1_2949	-0.473383772337582	3.16802543323609	2.41020013947649	0.120546953378901	0.523194988272063
NZ_CP020771.1_cds_WP_002746172.1_2950	-0.0538398001463318	2.13836145833415	0.0516691770001998	0.820183825005833	0.951432178851716
NZ_CP020771.1_cds_WP_002746170.1_2952	0.412926914272241	2.21040811893388	1.49519282231425	0.221412508827358	0.659337048419496
NZ_CP020771.1_cds_WP_002746168.1_2953	-0.16166469973637	4.6508279139243	0.277715575778782	0.598202433258588	0.890066626380773
NZ_CP020771.1_cds_WP_002746167.1_2954	0.141559957113128	7.98749347281821	0.521728230301999	0.470105397806252	0.828938826949865
NZ_CP020771.1_cds_WP_002737451.1_2955	0.107001190995846	6.42715057895303	0.380412932420924	0.537382324742068	0.854547153123104
NZ_CP020771.1_cds_WP_002746166.1_2956	-0.278303535176638	5.2745165591436	1.94006772322206	0.163661181011017	0.583402241205789
NZ_CP020771.1_cds_WP_002746163.1_2957	-0.0231505040745121	3.81050483246282	0.00710986112478906	0.932802017338764	0.98176903686648
NZ_CP020771.1_cds_2958	-0.0629954733470868	5.70439209587161	0.119268323997725	0.729829409849126	0.925288750978197
NZ_CP020771.1_cds_WP_002747005.1_2959	-0.20848596524347	0.280382848495095	0.161241534169758	0.688016029506839	0.916154041602684
NZ_CP020771.1_cds_WP_002747004.1_2960	0.15553060930908	0.359917709457284	0.0986494518613981	0.753456403617014	0.930730881640484
NZ_CP020771.1_cds_WP_084989978.1_2961	0.177240591259769	4.8484053310281	0.744665611485509	0.388170403136052	0.792381347486846
NZ_CP020771.1_cds_WP_084989979.1_2962	0.123138653099213	9.10144346611544	0.277781725507857	0.598158851996345	0.890066626380773
NZ_CP020771.1_cds_WP_110980694.1_2963	0.252361336411907	3.26031950513146	1.65223235161877	0.198655368254724	0.632805480449594
NZ_CP020771.1_cds_WP_002746013.1_2965	-0.180437258484111	2.70115002005921	0.40177692881554	0.526173000838522	0.854170916125589
NZ_CP020771.1_cds_WP_002746027.1_2967	-0.260277863669234	3.60372494118407	0.63150019174592	0.426805567172523	0.813047010617024
NZ_CP020771.1_cds_WP_228036058.1_2968	-0.503387733656224	2.76934771346014	2.48523401316906	0.114919254504047	0.513838358507521
NZ_CP020771.1_cds_WP_002746031.1_2969	-0.283456847911091	6.01852544585707	2.47843241363982	0.115417234700658	0.513994505587683
NZ_CP020771.1_cds_WP_002746033.1_2970	0.208887281593479	1.83893794083517	0.643490127884135	0.422449789880174	0.811626684877994
NZ_CP020771.1_cds_WP_002746034.1_2971	0.305885488245694	8.35939025135867	2.65273020961825	0.103372217730626	0.490355391799125
NZ_CP020771.1_cds_WP_002735746.1_2972	-0.0350115397754468	6.71203196668652	0.0394419609101142	0.842575651817709	0.956826163631974
NZ_CP020771.1_cds_WP_002746036.1_2973	-0.0844704688073136	1.50602455205251	0.0875572796795154	0.767305844953818	0.934660617721524
NZ_CP020771.1_cds_WP_002736597.1_2974	0.174368132278025	6.77125558987703	0.628260418159639	0.427994122761401	0.81334481761816
NZ_CP020771.1_cds_WP_002746039.1_2975	1.36948817627462	9.64004829683778	9.4994626476944	0.00205532080508336	0.0420535685464061
NZ_CP020771.1_cds_WP_002746040.1_2976	1.45743557121677	11.2952190876495	9.2026607581854	0.00241663609871392	0.0479011798137938
NZ_CP020771.1_cds_WP_228036054.1_2977	-0.124606436884342	0.38882555964834	0.0441807506896552	0.833517686117127	0.955017329428844
NZ_CP020771.1_cds_WP_002746049.1_2978	-0.265719439885829	2.85844673186639	1.46753756473263	0.225734612724546	0.661300701511347
NZ_CP020771.1_cds_WP_002746053.1_2979	-0.264121969338775	2.21403406977407	1.12017442906286	0.28988089795853	0.72057913686386
NZ_CP020771.1_cds_WP_002746055.1_2980	-0.283735946814613	10.9386677466498	1.21950893784801	0.269457044685787	0.706999280984267
NZ_CP020771.1_cds_WP_194032470.1_2981	0.38953657228196	1.27030913264472	0.920467317534635	0.33735229985773	0.752147228834668
NZ_CP020771.1_cds_WP_002746068.1_2982	-0.126009165432516	1.14573154933383	0.0890605958770081	0.765374827474934	0.934161547135412
NZ_CP020771.1_cds_WP_002746071.1_2983	-0.00211081033206125	2.2420831131267	5.35408065367449e-05	0.994161804408709	0.999341022511538
NZ_CP020771.1_cds_WP_002742982.1_2984	0.0695137817535515	6.86803469145092	0.200388525068657	0.654407422396511	0.910264553357841
NZ_CP020771.1_cds_WP_002742984.1_2985	0.0505337606251871	7.03337485656672	0.0420494991917408	0.837525446577111	0.955532216281456
NZ_CP020771.1_cds_WP_036400429.1_2986	-0.119650221534221	5.75970264992771	0.518473379714216	0.471493622192147	0.830139914201919
NZ_CP020771.1_cds_WP_002742986.1_2987	-0.765116983397291	7.02291245556082	7.47103589001565	0.00626994648155328	0.0987183063053069
NZ_CP020771.1_cds_WP_002742989.1_2988	-1.21546050526093	8.66616024179529	22.8642599053994	1.73854673345024e-06	0.000115211156664464
NZ_CP020771.1_cds_WP_002742991.1_2989	-0.0278432892640254	3.95148440249518	0.0156938260896915	0.9003058418883	0.974015092101378
NZ_CP020771.1_cds_WP_051048463.1_2990	-0.429572719141471	0.758452040462153	1.27633069811551	0.258582396275564	0.693558313740127
NZ_CP020771.1_cds_WP_002742993.1_2991	0.127078104731765	-0.135393644682105	0.0420423556765073	0.837539055693117	0.955532216281456
NZ_CP020771.1_cds_WP_002742994.1_2992	0.0609449600281128	3.22128119030252	0.096547651279387	0.75601259493354	0.931197260427787
NZ_CP020771.1_cds_WP_002742995.1_2993	0.225557480911887	-0.417281325523356	0.0976676852435254	0.754646660789582	0.930730881640484
NZ_CP020771.1_cds_WP_036400431.1_2994	0.216054469770689	4.97165081367741	2.05802669341515	0.151406129780007	0.572121886147429
NZ_CP020771.1_cds_WP_002742998.1_2995	0.108141920481389	4.76932102616916	0.190715120654948	0.662322094158385	0.911843773796491
NZ_CP020771.1_cds_WP_002742999.1_2996	-0.290161335842592	4.6409806984264	1.38254051684214	0.239668878518663	0.680389910884183
NZ_CP020771.1_cds_WP_036400432.1_2997	-0.109732679938061	4.22362437052529	0.196637817874853	0.657448500160858	0.910264553357841
NZ_CP020771.1_cds_WP_002743009.1_2999	-0.387794640042102	3.78403156525481	1.97015699136648	0.160431199204017	0.580533434772483
NZ_CP020771.1_cds_WP_002737105.1_3001	-0.101940645947917	7.3627294551519	0.135616800030393	0.712677986018253	0.921620641426117
NZ_CP020771.1_cds_WP_002743011.1_3002	0.181850191857937	4.32202220061072	0.471494382863213	0.492300484729746	0.843583416467432
NZ_CP020771.1_cds_WP_002743013.1_3003	-0.521403655641726	3.07549899199063	6.60736440094517	0.0101557863450303	0.138268552903861
NZ_CP020771.1_cds_WP_002743015.1_3004	0.198476141198669	8.02305137077459	0.525996613525333	0.468294846377751	0.828343955968534
NZ_CP020771.1_cds_WP_002743018.1_3005	-0.139326462881927	6.37814923424848	0.556127997258622	0.455824551859866	0.823483516087995
NZ_CP020771.1_cds_WP_002743020.1_3006	-0.197627997519193	3.29515116825046	1.48938413265612	0.22231203972265	0.659857856589403
NZ_CP020771.1_cds_WP_002743021.1_3007	-0.223144148498553	1.551675522672	0.506017132433634	0.476868110700746	0.833908787519226
NZ_CP020771.1_cds_WP_002743022.1_3008	-0.396903281178079	1.11137846068292	0.98359678839878	0.321312427397215	0.743809790220873
NZ_CP020771.1_cds_WP_002743023.1_3009	-0.146097327779071	4.24339504292741	0.720872407078911	0.395857892854002	0.797996066192742
NZ_CP020771.1_cds_WP_004157110.1_3010	-0.30953485197946	1.99014480201151	1.62935375700349	0.201792456336523	0.634981223341007
NZ_CP020771.1_cds_WP_194033148.1_3011	0.156026926438543	3.17706062453511	0.411676930296444	0.52111958664635	0.851644048563378
NZ_CP020771.1_cds_3012	-0.265124545285625	0.166065524829736	0.266012640165446	0.606019156480975	0.892742221226121
NZ_CP020771.1_cds_WP_004157112.1_3013	0.199842966273784	5.14557799012872	0.227695319966294	0.633238004606773	0.905394794664012
NZ_CP020771.1_cds_WP_004157113.1_3014	0.194138308605875	0.6095850323681	0.0714291698086118	0.789267164268396	0.942406719208051
NZ_CP020771.1_cds_WP_004157116.1_3015	-0.184016635168182	1.33783938844413	0.0764270874199706	0.782199006427341	0.939908954949227
NZ_CP020771.1_cds_WP_004157119.1_3016	1.09579965440068	2.54647220130755	1.97442402075345	0.159979059083998	0.580017849343066
NZ_CP020771.1_cds_WP_004157120.1_3017	-0.48214739814385	3.2836664677006	0.640339688197351	0.423587817926017	0.811626684877994
NZ_CP020771.1_cds_WP_004157121.1_3018	0.463620285278012	5.7948995460901	1.25423100235079	0.26274591469192	0.698139952861834
NZ_CP020771.1_cds_WP_004157122.1_3019	0.218847291580723	4.33013742072685	1.0703363915572	0.300869475288536	0.727359615556891
NZ_CP020771.1_cds_WP_036400443.1_3020	0.201446338070415	2.16853901745077	0.595757846540014	0.440201192680305	0.820526152603088
NZ_CP020771.1_cds_WP_084989980.1_3021	0.206385699218324	9.78847848381524	1.04468571243619	0.306734197691256	0.732927926416338
NZ_CP020771.1_cds_WP_084989981.1_3022	0.0327778788419575	8.48503927879293	0.0241739045963101	0.876443238806567	0.964652449256608
NZ_CP020771.1_cds_WP_004157134.1_3023	-0.458531952859745	1.47774156177038	2.09984413225197	0.147314155251821	0.566141865283431
NZ_CP020771.1_cds_WP_036400447.1_3024	-0.0928515707893095	5.79103444431943	0.2319072578907	0.630113217601461	0.904116360674261
NZ_CP020771.1_cds_WP_004157154.1_3025	0.076615112881883	5.30374494448488	0.136461766576227	0.711824144178804	0.921620641426117
NZ_CP020771.1_cds_WP_084989982.1_3027	-0.655866861614825	2.3988090977202	0.184052245972627	0.667913686236633	0.911992069446157
NZ_CP020771.1_cds_3028	-0.278903005750361	-0.398258161014318	0.142516328414505	0.705792146209873	0.921620641426117
NZ_CP020771.1_cds_WP_002737600.1_3029	0.918792742444625	0.587848928659078	3.90740241141758	0.0480738480100468	0.357840943810997
NZ_CP020771.1_cds_3030	0.406947934726591	2.49197011695374	1.52861604887333	0.216320270008458	0.653214207997234
NZ_CP020771.1_cds_WP_002743041.1_3031	0.347012686838245	6.8388468820666	3.07622937223274	0.0794445089183259	0.443880046234017
NZ_CP020771.1_cds_WP_002743043.1_3032	-0.861883926872962	1.18431051830551	3.03251479917329	0.0816114342698714	0.445664699958233
NZ_CP020771.1_cds_WP_002743053.1_3036	0.161450291509426	5.98079416205557	0.186688788904178	0.665686918080476	0.911992069446157
NZ_CP020771.1_cds_WP_002743055.1_3037	0.516666232976818	8.98272464575754	2.45085070543188	0.117461193612356	0.517105941254031
NZ_CP020771.1_cds_WP_002735525.1_3038	0.537447042094619	7.94343940321278	2.47303156017441	0.115814355449736	0.515246230658142
NZ_CP020771.1_cds_WP_002737924.1_3039	-0.277515390588893	9.02588177181379	1.81976137985133	0.177341682984926	0.608375172453149
NZ_CP020771.1_cds_WP_002743056.1_3040	-0.31370177401716	9.29321808105863	1.81630085476988	0.177754227799636	0.608375172453149
NZ_CP020771.1_cds_WP_002743058.1_3041	-0.188790905299767	7.56904260569392	0.647458664083905	0.421022741414582	0.811066661463858
NZ_CP020771.1_cds_WP_002743062.1_3042	0.387088722937553	6.23329750396575	2.1644122752656	0.141238614367142	0.562522373381219
NZ_CP020771.1_cds_WP_002743063.1_3043	-0.0303472107549541	7.45156650777567	0.0295732404164122	0.863462120987587	0.960650943053531
NZ_CP020771.1_cds_WP_002754638.1_3044	0.0273394932842754	5.38048038725769	0.0318378041022118	0.85838410419468	0.959910591726335
NZ_CP020771.1_cds_WP_084989984.1_3045	-0.183920668429669	3.69190686151611	0.884696315001907	0.346918614774623	0.762605651186039
NZ_CP020771.1_cds_WP_084989985.1_3046	-0.203413783223996	3.36753169314755	0.371037777138675	0.542439133441437	0.855847937456772
NZ_CP020771.1_cds_WP_084989986.1_3047	-0.271369982769917	3.69726158135595	0.577566914294849	0.447267596227433	0.822801542641567
NZ_CP020771.1_cds_WP_002743067.1_3048	-0.117397287656543	4.94696749178777	0.635272753079763	0.425427803887381	0.812662149492838
NZ_CP020771.1_cds_WP_002743070.1_3049	-0.0845405064000804	1.63763156757405	0.0791491332528764	0.778453807148948	0.93861020634879
NZ_CP020771.1_cds_WP_002743071.1_3050	-0.0400652446627927	2.13782355043329	0.0192284758368597	0.889713470263604	0.970358095792288
NZ_CP020771.1_cds_WP_002743073.1_3051	0.275657130438557	3.90408774140453	1.83404361094243	0.175650680042593	0.607245811176075
NZ_CP020771.1_cds_WP_002743079.1_3055	0.483103559089696	3.36758288065541	6.47856933391936	0.0109182830461692	0.146456727265834
NZ_CP020771.1_cds_WP_036400481.1_3056	0.0248889925443681	7.89717466288053	0.0171468527617371	0.895818031713618	0.972239565096178
NZ_CP020771.1_cds_WP_002743085.1_3057	-0.878511154595227	3.31939729253749	12.7356834066879	0.000358744714002627	0.0102104264754594
NZ_CP020771.1_cds_WP_002743086.1_3058	-1.07423583977075	6.03554099466188	14.4348023760378	0.000145095966959242	0.00495558533306949
NZ_CP020771.1_cds_WP_002743088.1_3059	-1.79777832834605	7.55092807762612	71.5829471927956	2.65844305731814e-17	5.90174358724627e-14
NZ_CP020771.1_cds_WP_002743089.1_3060	-1.8288234477656	6.43135515954052	55.7994153728884	8.02554051408486e-14	7.12667997650735e-11
NZ_CP020771.1_cds_WP_002743091.1_3061	-1.63064891169174	5.74108329264429	41.9875651658462	9.18556878048385e-11	2.26577363251935e-08
NZ_CP020771.1_cds_WP_002743093.1_3062	-1.3104265692635	3.70129287127048	16.0545560747914	6.15433667262463e-05	0.00246173466904985
NZ_CP020771.1_cds_WP_002743096.1_3063	0.407326698668613	5.21084036752624	1.20201934953018	0.272918448640422	0.709742677217188
NZ_CP020771.1_cds_WP_002743097.1_3064	0.0925888584125886	0.361919222759751	0.0447140425717834	0.832530719967469	0.954904778262868
NZ_CP020771.1_cds_WP_036400486.1_3065	0.0735301804988991	0.819655656164329	0.0250601278313987	0.874217327483195	0.963875076738363
NZ_CP020771.1_cds_WP_071591795.1_3066	-0.475943489269918	2.27592583228889	1.48811457334076	0.222509224998296	0.659947200395748
NZ_CP020771.1_cds_WP_051048464.1_3067	-0.0940096773072403	6.08430288582542	0.240602483117746	0.623771308004402	0.9022045337546
NZ_CP020771.1_cds_WP_084989987.1_3068	-0.287021592057806	0.0481978630357543	0.0676185165189196	0.794836308245035	0.943789812254552
NZ_CP020771.1_cds_WP_002743107.1_3069	-0.0770138287279769	3.73051862898915	0.2159883953508	0.642113708581358	0.909023498605575
NZ_CP020771.1_cds_WP_230457590.1_3070	0.0490462840246457	5.31365743183908	0.0709147930557883	0.790009470000579	0.942406719208051
NZ_CP020771.1_cds_WP_084989988.1_3072	-1.46392308713233	7.53788821992938	50.796462094296	1.02458229191292e-12	5.05460597343706e-10
NZ_CP020771.1_cds_3073	-0.0781528751191618	2.93054507317619	0.0999111621832736	0.75193626894224	0.930405407962205
NZ_CP020771.1_cds_WP_002743127.1_3075	0.350248017230729	0.0022747666848387	0.449455735148492	0.502593530421961	0.84434531339815
NZ_CP020771.1_cds_3076	0.336054445812731	-0.118794606268184	0.276706253124708	0.598868226767377	0.890070042286878
NZ_CP020771.1_cds_WP_002743128.1_3077	-0.114571552917	1.66243385941023	0.10925440150195	0.740994590845874	0.928072209691307
NZ_CP020771.1_cds_WP_002743130.1_3078	-0.0334773527496008	2.34605951134247	0.0100999464856741	0.91994858160144	0.97718955404164
NZ_CP020771.1_cds_WP_002743132.1_3079	-0.144878878545108	2.12924200466147	0.15752809644207	0.6914426103236	0.916431302138166
NZ_CP020771.1_cds_WP_002743133.1_3080	0.145309339254434	3.82874280136502	0.332288246957722	0.564314781831779	0.86842766131019
NZ_CP020771.1_cds_WP_002743134.1_3081	0.0163968864058165	3.88779226157789	0.0035057733978352	0.952785185791742	0.986099353127118
NZ_CP020771.1_cds_WP_002743135.1_3082	0.247404721487495	5.31038394482072	0.808880233331847	0.3684515172528	0.776867454876363
NZ_CP020771.1_cds_WP_002743136.1_3083	0.259479949827919	4.8425760442694	1.17134841151086	0.279124351409652	0.71265791849273
NZ_CP020771.1_cds_WP_002743137.1_3084	0.190818164830509	4.72996442026697	0.577720937890277	0.447207029594044	0.822801542641567
NZ_CP020771.1_cds_WP_002743138.1_3085	-0.162018009430721	3.1886319711171	0.211293933616741	0.645755117049061	0.909629669954895
NZ_CP020771.1_cds_WP_002743139.1_3086	-0.0486122047345657	3.59514414424423	0.0146145805624762	0.903777545517432	0.974841518568106
NZ_CP020771.1_cds_WP_201261437.1_3087	-0.0161130152610866	4.84185419564463	0.00317723902802136	0.955049442931901	0.987037942009018
NZ_CP020771.1_cds_WP_002743145.1_3088	-0.197119052235288	5.76864828861332	0.760155804685933	0.383279768372425	0.788568494877347
NZ_CP020771.1_cds_WP_036400512.1_3089	0.0198127635898946	7.07385921352249	0.00852725996003301	0.926425394843298	0.978664942446881
NZ_CP020771.1_cds_3090	0.321701687821232	3.05849193046587	0.93586105125101	0.333344551396501	0.750532357099627
NZ_CP020771.1_cds_WP_002743149.1_3091	0.123226277596241	6.44644243225393	0.280557668130074	0.59633593409158	0.890043144461446
NZ_CP020771.1_cds_WP_036400536.1_3092	-0.0225893087750836	8.25670227478425	0.013726858094234	0.906731936601448	0.975936700256383
NZ_CP020771.1_cds_WP_002743151.1_3093	0.346833810303277	8.75897846977353	2.07336582674814	0.149890405328947	0.568329120120003
NZ_CP020771.1_cds_WP_002737459.1_3094	0.128411974914055	5.87179521173388	0.426422646381608	0.51374954230261	0.850502597995373
NZ_CP020771.1_cds_WP_012267019.1_3095	0.45086755231309	7.25931376806251	4.2162908828995	0.040037590901497	0.329808726535523
NZ_CP020771.1_cds_WP_002736522.1_3096	0.774084946068003	8.33179471643673	6.68669204298769	0.00971352805999108	0.133938088777517
NZ_CP020771.1_cds_WP_002743152.1_3097	0.92885104022362	8.31158413921749	5.40726671438719	0.0200530908497869	0.216106124691879
NZ_CP020771.1_cds_3098	0.169824383460875	-0.345728107416103	0.0486270003916509	0.825469852909071	0.953704435835616
NZ_CP020771.1_cds_WP_002743160.1_3099	-0.58615376045176	6.98794781377056	12.6010002274937	0.000385540383510694	0.0108341728024524
NZ_CP020771.1_cds_WP_002743162.1_3100	0.338738560811286	1.96620242397423	1.56031076488417	0.211619724119732	0.645770175382144
NZ_CP020771.1_cds_WP_036400516.1_3101	0.0704624743143305	4.15737469394195	0.109528181164727	0.740681935434362	0.928072209691307
NZ_CP020771.1_cds_WP_002743169.1_3102	-0.146359921733768	0.125314696503923	0.119340081427222	0.72975132936557	0.925288750978197
NZ_CP020771.1_cds_WP_002743170.1_3103	0.413833127463719	2.05465094386306	1.47102411493525	0.225184180936555	0.661300701511347
NZ_CP020771.1_cds_WP_002743172.1_3104	-0.35594560775272	1.3221507727605	0.5631405902495	0.452997611508235	0.823483516087995
NZ_CP020771.1_cds_WP_002743174.1_3105	-1.13606916998515	0.818714638124604	6.13704959156967	0.0132378010444854	0.164692177983213
NZ_CP020771.1_cds_WP_002743175.1_3106	-0.400927673930004	-0.474212903605527	0.329857172251806	0.565743202329106	0.868568401916055
NZ_CP020771.1_cds_WP_235616109.1_3108	0.137534849913731	3.66130224444709	0.378761551867019	0.538266779128517	0.854547153123104
NZ_CP020771.1_cds_WP_002774365.1_3109	0.050254444255369	4.91431780378333	0.0977207559601503	0.754582152347218	0.930730881640484
NZ_CP020771.1_cds_WP_004157225.1_3110	0.155140674550786	5.43118671295183	0.781734837477721	0.376611089443666	0.783802071619855
NZ_CP020771.1_cds_WP_004157227.1_3111	0.0972721746245595	5.24375889812105	0.336252143413756	0.562000586069281	0.867527903360952
NZ_CP020771.1_cds_WP_004157229.1_3112	-0.48698403292176	0.479910821426966	0.859447331780162	0.353893398059346	0.768355348353788
NZ_CP020771.1_cds_WP_004157231.1_3113	0.599307420117796	0.693421317810502	1.76439170124598	0.184077675879813	0.617766349891436
NZ_CP020771.1_cds_WP_004157236.1_3114	-0.0757202257970915	6.10865091888741	0.11021036461605	0.73990476570829	0.928072209691307
NZ_CP020771.1_cds_3115	0.30172326907245	1.78061410354551	0.632732366280052	0.426354831862603	0.813047010617024
NZ_CP020771.1_cds_WP_002766977.1_3116	-0.195547861278769	2.82348872143692	0.386716514639854	0.534030410338432	0.854278837872685
NZ_CP020771.1_cds_WP_004157244.1_3117	0.387620514943835	1.49817975115031	0.877161297381811	0.348980357664137	0.763415306766117
NZ_CP020771.1_cds_WP_004157245.1_3118	0.416205404421163	6.34410737814177	3.84596822849155	0.049865722748544	0.362606301862915
NZ_CP020771.1_cds_WP_004157246.1_3119	-1.36507078322338	2.92525346900703	11.4008433927433	0.000734107702957864	0.0182091519616364
NZ_CP020771.1_cds_WP_004157247.1_3120	0.326317342532047	2.69542772646721	0.840113692903028	0.359364256621639	0.772468425374952
NZ_CP020771.1_cds_WP_004157250.1_3121	0.0816384061274422	4.45866694678215	0.116255470765473	0.733131763619905	0.925288750978197
NZ_CP020771.1_cds_WP_084989989.1_3122	-0.0426354028231025	3.82970135497414	0.0299236107718297	0.862663671294146	0.960437989103814
NZ_CP020771.1_cds_WP_004157254.1_3123	0.0597177906628912	4.08258640179607	0.0571649810628241	0.811034250499728	0.95008211301435
NZ_CP020771.1_cds_WP_002736739.1_3124	2.08788632461623	6.57752202507718	40.6501751400042	1.8207092456112e-10	3.36831210438072e-08
NZ_CP020771.1_cds_WP_002743182.1_3126	-0.180765047453003	4.67802832015649	0.388088802810433	0.533305722636533	0.854212629331243
NZ_CP020771.1_cds_WP_002743183.1_3127	0.370001185465391	4.59556211594022	2.81881423328296	0.0931652058556623	0.467914810881439
NZ_CP020771.1_cds_WP_002743184.1_3128	0.0831131426274408	5.36778333994183	0.14082303164515	0.707464174587218	0.921620641426117
NZ_CP020771.1_cds_WP_002743194.1_3129	0.515745717814841	3.47411062227376	4.60360786269315	0.0319047472328172	0.290155574052602
NZ_CP020771.1_cds_WP_002743195.1_3130	0.24742988847056	2.21288425507485	0.593778752684639	0.440961607341995	0.820980820623467
NZ_CP020771.1_cds_3131	0.435698572454655	1.26421970924981	1.43984969461321	0.230163664667241	0.666184270614439
NZ_CP020771.1_cds_WP_036400556.1_3132	-0.209067238785453	3.8687324056007	0.473443832867538	0.491407096108892	0.843583416467432
NZ_CP020771.1_cds_WP_002737431.1_3133	-0.0824660042298579	4.04742185733676	0.109335337785435	0.740902116692406	0.928072209691307
NZ_CP020771.1_cds_WP_002743207.1_3134	0.422486317111238	8.03832131474678	2.54146407590603	0.110891918173896	0.504447232098443
NZ_CP020771.1_cds_WP_002743208.1_3135	0.057530485811526	7.92516997668415	0.0504328879915938	0.822311721286313	0.952005836661835
NZ_CP020771.1_cds_WP_002743209.1_3136	0.493402262181614	5.14966776902415	3.01006780513937	0.0827488295556807	0.447891434317991
NZ_CP020771.1_cds_WP_084989991.1_3137	0.420932461340338	1.36174826364427	1.12400411284347	0.28905789569473	0.72057913686386
NZ_CP020771.1_cds_WP_002736326.1_3139	-0.295048540208788	4.12304777894427	1.9036230298121	0.167673346766324	0.592730620734457
NZ_CP020771.1_cds_WP_002743223.1_3140	0.066732786937241	9.95698986717237	0.0571849252440515	0.811001912884643	0.95008211301435
NZ_CP020771.1_cds_WP_002743225.1_3141	-0.0504617062768492	8.87768552869863	0.0471479605791227	0.828102506228055	0.954336614925896
NZ_CP020771.1_cds_WP_036400574.1_3142	0.0540355623716845	8.95312416017136	0.0888311214659687	0.765668435019991	0.934203861359923
NZ_CP020771.1_cds_WP_002743227.1_3143	0.0901707563945812	8.26430611467771	0.256362136650505	0.61263050413748	0.895941843995524
NZ_CP020771.1_cds_3144	-0.104287506920358	2.9535854724466	0.0894178129676533	0.764918594539372	0.934059009833557
NZ_CP020771.1_cds_WP_002744459.1_3145	0.047046506465709	4.87101729925074	0.0540691328127512	0.816128172660034	0.95067585140943
NZ_CP020771.1_cds_WP_002738067.1_3146	-0.770887768382816	5.06168303713157	5.22910119476884	0.0222120076293969	0.229886512528024
NZ_CP020771.1_cds_WP_036401098.1_3147	0.166841104017161	2.58411692378817	0.463733587459123	0.495884225967318	0.843583416467432
NZ_CP020771.1_cds_WP_002744461.1_3148	0.132867892507036	4.22939852252507	0.382040565305989	0.536513178564483	0.854547153123104
NZ_CP020771.1_cds_WP_002744462.1_3149	0.214578079871726	3.7514019354076	0.720613808135557	0.39594264275284	0.797996066192742
NZ_CP020771.1_cds_WP_002744463.1_3150	-0.353057693338315	5.11165337974284	5.24018793855883	0.022070889541816	0.228959695246876
NZ_CP020771.1_cds_WP_084989994.1_3153	0.0492512888196676	-0.0283791803162693	0.000121250760631852	0.991214357626587	0.998863310908317
NZ_CP020771.1_cds_WP_084989995.1_3154	0.0393240394334821	3.53566490615608	0.0304212144572276	0.861537924949195	0.960437989103814
NZ_CP020771.1_cds_WP_084989996.1_3155	0.0191269787789112	3.67943441790881	0.00985269773516784	0.920931236449892	0.97718955404164
NZ_CP020771.1_cds_WP_002736310.1_3156	0.241756412316126	3.7033910171487	1.02056049788035	0.312386094369967	0.738155539650161
NZ_CP020771.1_cds_WP_002749264.1_3157	0.267626368818524	3.93818361783678	2.19534060621332	0.138428606822839	0.558942722067361
NZ_CP020771.1_cds_WP_002749266.1_3158	0.269183674559748	3.32388423384895	1.04085680126291	0.307622286314073	0.73389171367364
NZ_CP020771.1_cds_WP_002749267.1_3159	0.376426680361535	2.89481677397205	3.05247869752818	0.0806140232721495	0.445181919562617
NZ_CP020771.1_cds_WP_002736293.1_3160	0.646642869830737	6.26880508543682	5.47522597096717	0.0192878669063816	0.213030171801827
NZ_CP020771.1_cds_WP_036403250.1_3161	0.496464265087844	9.3623508769143	3.93963883378832	0.047160901633811	0.356112930704287
NZ_CP020771.1_cds_WP_002749269.1_3162	0.583833573818397	9.042410946001	4.03974096947198	0.0444406424637938	0.347278998786002
NZ_CP020771.1_cds_WP_002736175.1_3163	0.6511036048716	8.00410322736472	5.66935095582537	0.0172638424054893	0.198578912643452
NZ_CP020771.1_cds_WP_002735805.1_3164	0.657613501879502	7.65769053552233	4.69848500073548	0.0301892173614773	0.280784340154704
NZ_CP020771.1_cds_WP_002736108.1_3165	0.582074067025193	8.77777077992258	4.19088320297374	0.0406419186423903	0.332320660722308
NZ_CP020771.1_cds_WP_002749271.1_3166	0.150396241876283	12.8596074393812	0.265470169557585	0.606386736350922	0.892987432636183
NZ_CP020771.1_cds_WP_002749272.1_3167	0.426351545291155	1.67802544192387	0.928543136722114	0.335241776433145	0.752147228834668
NZ_CP020771.1_cds_3170	0.766706611986015	3.02645190861862	8.08438265176763	0.00446483378886019	0.0771356498931488
NZ_CP020771.1_cds_3171	0.443468588034564	4.60381946700665	3.81218548598945	0.0508810203686468	0.365422900719314
NZ_CP020771.1_cds_WP_002742311.1_3172	-0.211669290454749	5.47071896633668	0.947829028341518	0.330272515747507	0.747847786364232
NZ_CP020771.1_cds_WP_036400048.1_3173	-0.136648830543167	6.43938270886165	0.240837135481611	0.623602144194841	0.9022045337546
NZ_CP020771.1_cds_WP_002742309.1_3174	-0.150599967710015	5.91011751198641	0.764856718205124	0.381812885737022	0.788121437783532
NZ_CP020771.1_cds_WP_002742308.1_3175	0.0330984015574685	4.23993079088004	0.0301932870209463	0.862052386648482	0.960437989103814
NZ_CP020771.1_cds_WP_002742307.1_3176	-0.191107680939512	4.58193221589246	0.669902015520186	0.413085770963978	0.807262686214815
NZ_CP020771.1_cds_WP_002742306.1_3177	0.147673321810482	5.49124091743427	0.975213531068647	0.32338337209952	0.744681330072445
NZ_CP020771.1_cds_WP_036400045.1_3178	-0.00483206737733409	6.5117656766108	0.000518955799439169	0.981825281862333	0.995729933097807
NZ_CP020771.1_cds_WP_002742304.1_3179	-0.224444190520709	5.88469316448005	1.04408935059581	0.306872300722516	0.732927926416338
NZ_CP020771.1_cds_WP_002742303.1_3180	-1.17764737787249	7.87457740174694	12.5823996942616	0.00038939642959038	0.0108737116187502
NZ_CP020771.1_cds_WP_002742302.1_3181	0.285089680308521	9.86681341363085	0.83620199865441	0.360485265174977	0.772468425374952
NZ_CP020771.1_cds_3182	0.277511010831611	1.1179042304705	0.506249325673988	0.476767017538308	0.833908787519226
NZ_CP020771.1_cds_WP_002742299.1_3183	0.0616973307873486	6.62436897282859	0.135393559258207	0.712904075885178	0.921620641426117
NZ_CP020771.1_cds_WP_002742297.1_3184	0.114512431804535	4.04780633214018	0.495445694828319	0.481508109061295	0.837092539295656
NZ_CP020771.1_cds_3185	-0.293842930559862	3.0018668877946	0.796185589402384	0.372236268130179	0.779587502683072
NZ_CP020771.1_cds_WP_084989998.1_3186	-0.00418138231845474	4.59902638588934	0.000220657720474193	0.988148218023916	0.997811709808093
NZ_CP020771.1_cds_3187	-0.251132261382024	1.77662938012485	0.386535899590744	0.534125923571206	0.854278837872685
NZ_CP020771.1_cds_WP_084989999.1_3188	0.0962159935302595	8.13859589317629	0.245913015558287	0.619967665553816	0.900443714445189
NZ_CP020771.1_cds_3189	-0.280821271672158	1.57530992233024	0.534114102834128	0.464882322302599	0.826230365363351
NZ_CP020771.1_cds_WP_002742276.1_3190	-0.485403327266411	4.20719225091363	4.60385325018349	0.0319001813985001	0.290155574052602
NZ_CP020771.1_cds_WP_036400033.1_3191	-0.164976373003212	6.45125362670781	0.440872267518747	0.506701749194349	0.847046598803807
NZ_CP020771.1_cds_WP_002742273.1_3192	-0.316756253151278	4.48366559251503	2.5315230140144	0.111592460525423	0.506098595232765
NZ_CP020771.1_cds_WP_002742269.1_3193	-0.637794696514276	8.40492489316594	3.31932967053354	0.0684697413161037	0.41989730862362
NZ_CP020771.1_cds_3194	-0.242305576463631	4.70849704863645	0.925402148578296	0.336060530837601	0.752147228834668
NZ_CP020771.1_cds_WP_002795251.1_3195	-0.206406911445594	2.7780500806212	1.11004549005215	0.292072060222204	0.72057913686386
NZ_CP020771.1_cds_WP_231828536.1_3196	-0.422035903372193	0.813011563678778	0.772168490967319	0.379547047182783	0.786002280546436
NZ_CP020771.1_cds_WP_002737652.1_3197	-0.337259651464731	4.46104143906033	2.34434389217799	0.125738492015952	0.538359599373991
NZ_CP020771.1_cds_WP_002742258.1_3198	-0.621659193005158	1.64510560465344	2.60798722670967	0.106326637776867	0.495372793000302
NZ_CP020771.1_cds_WP_002742255.1_3199	-0.298646495108923	5.22509974109204	3.74856238007468	0.0528529509735753	0.371308706206763
NZ_CP020771.1_cds_WP_002735314.1_3200	-0.00836310742944574	4.44893559581526	0.00218228092277606	0.96274046301109	0.98971235373217
NZ_CP020771.1_cds_WP_036400020.1_3201	-0.553541037674026	3.14432173229638	2.99361645031193	0.0835932884671918	0.448421831899707
NZ_CP020771.1_cds_WP_002742249.1_3202	-0.205978249549668	0.596897946575854	0.211912023096017	0.645272889896874	0.909629669954895
NZ_CP020771.1_cds_WP_002742247.1_3203	-0.000457582069432885	5.11019672484438	6.18496858351136e-06	0.99801569529204	0.999817167666214
NZ_CP020771.1_cds_WP_228036335.1_3204	-0.688887236313147	1.50988357547593	3.09677138761925	0.0784477304363954	0.442172148398135
NZ_CP020771.1_cds_WP_002742244.1_3205	-0.502414297393393	1.16901403422267	1.45313229749945	0.228026013164983	0.663568793518306
NZ_CP020771.1_cds_WP_084990001.1_3209	-0.0991741546216189	4.35710414825946	0.140581826183771	0.707703282145774	0.921620641426117
NZ_CP020771.1_cds_WP_002742239.1_3213	0.0309457887039787	3.87381001474884	0.0222191372144831	0.881505617309566	0.965593232304019
NZ_CP020771.1_cds_WP_002742238.1_3214	-0.570132511375262	0.235880001356734	1.07400493243413	0.300042575461693	0.727359615556891
NZ_CP020771.1_cds_WP_002742234.1_3215	0.222498747233571	3.86780028779381	1.44916352520961	0.228662219388065	0.663568793518306
NZ_CP020771.1_cds_WP_002742233.1_3216	0.275405130817906	2.49481496914231	1.36177212779517	0.243230592376427	0.681186135675036
NZ_CP020771.1_cds_WP_002742232.1_3217	-0.0362898989773906	1.90974045260151	0.0209674413718588	0.88486768793312	0.967528898660286
NZ_CP020771.1_cds_WP_002742231.1_3218	-0.734307079624567	3.16303920309032	11.8920998020089	0.000563725343211316	0.0148984554991562
NZ_CP020771.1_cds_WP_002742227.1_3220	0.0389444362229606	3.22365428973427	0.0124399343109243	0.911192546111569	0.976572853448546
NZ_CP020771.1_cds_WP_002742223.1_3221	0.147917007667114	7.48777091726298	0.215806677618691	0.642253764667948	0.909023498605575
NZ_CP020771.1_cds_WP_002742221.1_3222	0.558612623657017	5.93174937223223	2.05967735760737	0.151242190801292	0.571989205415449
NZ_CP020771.1_cds_WP_002742217.1_3223	-0.00492374854518208	8.54367018870032	0.000301914587591767	0.986136903150962	0.996460593989593
NZ_CP020771.1_cds_WP_002742215.1_3224	-0.207162236602867	7.9446177419511	0.630965783352885	0.427001279420915	0.813047010617024
NZ_CP020771.1_cds_WP_002742211.1_3226	-0.0708294755560616	3.86963594466443	0.0699645391089803	0.791388418080687	0.942406719208051
NZ_CP020771.1_cds_WP_002742210.1_3227	-0.21754934687477	2.26598875878069	0.330235631207772	0.565520372817428	0.868568401916055
NZ_CP020771.1_cds_WP_002742208.1_3228	-0.619439447995818	0.959295215553044	1.64731994938817	0.19932409315978	0.633372285667684
NZ_CP020771.1_cds_WP_084990002.1_3229	-0.15780148080907	6.15812256692728	0.158697525247209	0.690358515203666	0.916431302138166
NZ_CP020771.1_cds_WP_002742205.1_3230	-0.0899291348531498	5.79596929340363	0.0454800999069107	0.831123673292693	0.954799279659645
NZ_CP020771.1_cds_WP_002742201.1_3232	-0.0814488992979	4.64803305095297	0.196903125082939	0.657232252700691	0.910264553357841
NZ_CP020771.1_cds_WP_002742199.1_3233	0.425704106827488	3.67046780874048	2.91621256741046	0.0876934746975944	0.458608984284239
NZ_CP020771.1_cds_WP_002742197.1_3234	-0.306478293208438	3.41981503391933	2.4934262065743	0.114322606014032	0.51316117194917
NZ_CP020771.1_cds_WP_002752990.1_3235	0.507263240736253	5.02170107669883	6.55424991537575	0.0104633938101081	0.141208110993556
NZ_CP020771.1_cds_WP_002737145.1_3236	0.749370531511772	5.92374137920591	17.5995119419052	2.726583133863e-05	0.00127431885414229
NZ_CP020771.1_cds_WP_002752991.1_3237	0.560807076124273	4.01080172331449	5.31809943025522	0.021105018426442	0.222052800505693
NZ_CP020771.1_cds_WP_002742186.1_3238	0.550906776374619	4.53283115107578	5.78015203475747	0.0162081393749953	0.190381319642801
NZ_CP020771.1_cds_WP_155119284.1_3239	-0.00218558899627119	1.12387965548907	3.35359128538215e-05	0.99537946036168	0.999341022511538
NZ_CP020771.1_cds_WP_036399999.1_3241	-0.387744075041888	3.51412500170604	2.12544185824996	0.144870997216211	0.566141865283431
NZ_CP020771.1_cds_WP_002742182.1_3242	0.0963392950110139	3.66817553615447	0.318876827639445	0.572283413450589	0.875280177650918
NZ_CP020771.1_cds_WP_002737266.1_3243	-0.0735370776979943	2.92729577992728	0.119878004439807	0.72916684122157	0.925288750978197
NZ_CP020771.1_cds_WP_002742181.1_3244	0.139624385229695	2.12776238101679	0.0990724858909893	0.752945539007287	0.930701056011235
NZ_CP020771.1_cds_WP_002742180.1_3245	0.176018659906854	2.79696302028993	0.654166749677131	0.418626885276958	0.810245584407016
NZ_CP020771.1_cds_WP_084990003.1_3246	0.297856682690317	8.85561150131936	2.13892020928271	0.143602937525697	0.566118600735144
NZ_CP020771.1_cds_WP_002742174.1_3247	0.033849510087328	3.25585375425415	0.0225197472405867	0.880712694383841	0.965111946645879
NZ_CP020771.1_cds_WP_002742170.1_3248	0.347049591901809	9.46835495278257	2.86207735083124	0.09069030824864	0.46443479656743
NZ_CP020771.1_cds_3249	-0.214907618763962	3.52280114912	1.13436833174982	0.286845480282646	0.718732467525367
NZ_CP020771.1_cds_WP_036399596.1_3251	0.431663663140018	3.54941703164038	2.64188835232895	0.104079766965943	0.492659024870777
NZ_CP020771.1_cds_WP_036399599.1_3252	-0.112162733681597	3.09231268670488	0.27132242504068	0.602446054898408	0.890510888959051
NZ_CP020771.1_cds_WP_004156897.1_3254	-0.083970148238142	2.95886274688212	0.105353088093242	0.745497902975535	0.929034941127805
NZ_CP020771.1_cds_WP_004156896.1_3255	-0.341298186021841	6.32906622982084	2.01035701189276	0.156228550023575	0.577083828706051
NZ_CP020771.1_cds_WP_002742165.1_3256	0.198040997569363	3.10911030583896	0.593369372515607	0.441119153003808	0.820980820623467
NZ_CP020771.1_cds_WP_002742164.1_3257	-0.0331630415237434	4.18931821649485	0.0158494872280457	0.89981524117511	0.974015092101378
NZ_CP020771.1_cds_WP_002742163.1_3258	-0.202290693080384	5.17055365129554	1.12751170682108	0.288306719285853	0.72015770245712
NZ_CP020771.1_cds_WP_002742162.1_3259	0.601815078313043	5.64794555664303	10.2254509624976	0.00138515870304844	0.030905048449925
NZ_CP020771.1_cds_WP_051048455.1_3260	-0.0645454583550531	5.33470436419943	0.102060810634908	0.749370457671148	0.930405407962205
NZ_CP020771.1_cds_WP_002742157.1_3261	-0.085082930041816	2.23911700839299	0.0896470789184889	0.764626301971325	0.93395894931298
NZ_CP020771.1_cds_WP_002736290.1_3262	0.061931159696951	6.82326965438457	0.0861912850650732	0.769076167846619	0.935420153145327
NZ_CP020771.1_cds_WP_002742154.1_3263	0.313701747767156	5.97396805834178	2.33569765434388	0.126438332633953	0.53989574752541
NZ_CP020771.1_cds_WP_002742153.1_3264	0.144732740768497	5.72477190263454	0.744732499040857	0.388149094500444	0.792381347486846
NZ_CP020771.1_cds_WP_036399978.1_3265	0.0946640700278526	10.0884775254707	0.0914909935982813	0.762290154907291	0.933159163989074
NZ_CP020771.1_cds_WP_036399976.1_3266	-0.512401778194155	5.62623052718422	6.29534305818993	0.01210555859756	0.157620762971163
NZ_CP020771.1_cds_WP_036399973.1_3267	0.159531766641033	6.19155583865642	0.603196856489726	0.437360873555797	0.817979055849932
NZ_CP020771.1_cds_WP_002742141.1_3268	-0.0759608012042572	5.26755150848338	0.111679864996038	0.738239679138496	0.927298269840572
NZ_CP020771.1_cds_3269	0.207770104089171	6.61346408948371	1.2760320904348	0.258638106584768	0.693558313740127
NZ_CP020771.1_cds_WP_002736011.1_3270	0.0463357547539818	4.05814118384788	0.100680881534945	0.751014074568046	0.930405407962205
NZ_CP020771.1_cds_WP_002742136.1_3271	0.236672948968775	2.86324213739924	1.16876057444571	0.279656055491007	0.712809872053686
NZ_CP020771.1_cds_WP_002742134.1_3272	-0.249234337914008	2.2456691569621	0.42727323661218	0.513329971672356	0.850442191875097
NZ_CP020771.1_cds_WP_002738103.1_3273	-0.0346686961530541	4.94713890325717	0.00962469650589526	0.921848490380149	0.97718955404164
NZ_CP020771.1_cds_WP_002742132.1_3274	0.293921469733799	3.23712187857631	1.66735973398563	0.196612549827957	0.630295827607313
NZ_CP020771.1_cds_WP_228036174.1_3275	-0.00188171543259259	6.89667365802053	3.56568202164453e-05	0.995235593744184	0.999341022511538
NZ_CP020771.1_cds_WP_002742129.1_3276	-0.0364351346347169	7.0304053598631	0.0232938353523995	0.878695443441521	0.964739804371996
NZ_CP020771.1_cds_WP_002742126.1_3277	0.0353375411080239	4.95560476456022	0.042885524409801	0.835940973936743	0.955017329428844
NZ_CP020771.1_cds_WP_002742125.1_3278	0.0727016059476452	5.85042742164345	0.173237750373492	0.677250202139663	0.913305633300526
NZ_CP020771.1_cds_WP_002742124.1_3279	0.0954879044025522	2.07182649649151	0.0506679879670084	0.821904974993169	0.952005836661835
NZ_CP020771.1_cds_WP_002742119.1_3280	0.126215846790766	6.07142643917702	0.474840394612727	0.490768748179988	0.843583416467432
NZ_CP020771.1_cds_WP_002742117.1_3281	-0.0600747792710459	3.06235697561424	0.0611639893059213	0.80466557729843	0.947669804563668
NZ_CP020771.1_cds_WP_228036176.1_3284	-0.110841694419879	1.74438375737493	0.159838721860744	0.689305045012403	0.916321676603314
NZ_CP020771.1_cds_WP_002742113.1_3285	-0.30502422890605	3.3852722394449	0.406535225989888	0.523733347137904	0.852098226930119
NZ_CP020771.1_cds_WP_002742112.1_3286	-0.390851583938361	1.74103508877626	1.73185245724985	0.188174494449779	0.6206349351479
NZ_CP020771.1_cds_3288	-0.0919780239725578	1.62386930907438	0.041899025613727	0.83781236891525	0.955532216281456
NZ_CP020771.1_cds_WP_231828566.1_3289	-0.828034774748821	-0.156475613485221	2.3926538152206	0.121906523335006	0.527035018118233
NZ_CP020771.1_cds_WP_235616110.1_3294	4.49755930108457	-0.364901240765358	5.8123615186081	0.0159139102990485	0.188763879962409
NZ_CP020771.1_cds_WP_235616111.1_3295	0.101033700764781	2.01962845091948	0.0775158330168448	0.780692536957909	0.9391153790553
NZ_CP020771.1_cds_WP_002742082.1_3297	-0.203070697348329	2.95185393628172	0.470412575637246	0.492797425684149	0.843583416467432
NZ_CP020771.1_cds_WP_002742081.1_3298	0.337529532768836	5.72899772007116	1.40383054598636	0.236083263870962	0.676107119146355
NZ_CP020771.1_cds_WP_002742080.1_3299	0.461533502229041	7.3606945028761	3.56859617161014	0.0588820699955178	0.388247025317308
NZ_CP020771.1_cds_WP_002735723.1_3300	0.499339991082501	8.71098056908752	2.84978447755953	0.0913861869061867	0.4656322624973
NZ_CP020771.1_cds_WP_002742078.1_3301	-0.525339365966079	7.97344290075198	3.60714210002269	0.0575319062867859	0.384701301074291
NZ_CP020771.1_cds_WP_051048454.1_3302	-0.524494447333548	7.67980124271158	2.7305712169948	0.0984440694451543	0.478742243522985
NZ_CP020771.1_cds_WP_036399963.1_3303	-0.212400404798831	4.93163308984582	0.767435571823071	0.381011549674883	0.787932594576842
NZ_CP020771.1_cds_WP_002742075.1_3304	-0.107371104058401	6.67317984521583	0.317246340743784	0.57326721163899	0.875922923403382
NZ_CP020771.1_cds_WP_002742074.1_3305	0.266762882652454	5.15424258868934	2.9804872329831	0.084273899557106	0.450272098716667
NZ_CP020771.1_cds_WP_002742072.1_3306	0.434812316300987	4.87130165080178	7.42335008634959	0.00643828328026779	0.10065485128306
NZ_CP020771.1_cds_WP_002737657.1_3307	0.278728023007017	1.45782254672059	0.362351627789327	0.547203093546417	0.859116596657034
NZ_CP020771.1_cds_WP_002742071.1_3308	0.250230198840025	1.32378184873865	0.570021103601981	0.450250530495339	0.822801542641567
NZ_CP020771.1_cds_WP_002742070.1_3309	-0.00620105952100069	-0.679208801235426	7.71788898132897e-05	0.992990553284208	0.999341022511538
NZ_CP020771.1_cds_3310	0.70350082852815	0.00479186845650445	0.999137594176478	0.317519274845795	0.74154256728774
NZ_CP020771.1_cds_WP_002742058.1_3311	-0.36373206737115	1.79733734040981	1.11790197423856	0.29037066203933	0.72057913686386
NZ_CP020771.1_cds_WP_231828532.1_3312	-0.448210615147273	1.6378470335976	1.95543325374324	0.162002567001689	0.580671467462852
NZ_CP020771.1_cds_WP_072925605.1_3313	0.231377430961616	4.04103131829859	1.52799248949171	0.216413986478363	0.653214207997234
NZ_CP020771.1_cds_WP_072925602.1_3314	-0.114452860649237	3.23950719528281	0.410854577720516	0.521536073883744	0.851644048563378
NZ_CP020771.1_cds_WP_084990006.1_3315	0.239527954661174	1.53152883515657	0.258156272054102	0.611389659287935	0.89589881816379
NZ_CP020771.1_cds_WP_002742035.1_3316	0.447355912104827	1.08418698503857	2.10372838479665	0.146940452459395	0.566141865283431
NZ_CP020771.1_cds_WP_002742033.1_3317	-0.126858092858144	2.07882372016338	0.227310855940502	0.633524997078452	0.905394794664012
NZ_CP020771.1_cds_WP_002742032.1_3318	0.43179229514293	2.21847311252656	2.36267395190424	0.124269018757012	0.533611647273822
NZ_CP020771.1_cds_WP_002742031.1_3319	0.179001934568962	4.64102152554907	0.623795395426248	0.429640380121125	0.814344934464353
NZ_CP020771.1_cds_WP_002742030.1_3320	0.167063899961318	5.7692029352455	0.660782502923546	0.416283826197422	0.808439383664904
NZ_CP020771.1_cds_WP_002742029.1_3321	0.242359291935768	4.03187766050302	0.94094668696512	0.33203449686667	0.749102218540658
NZ_CP020771.1_cds_3322	0.289148400711581	5.7390120589019	1.56567559662542	0.210836134941195	0.645770175382144
NZ_CP020771.1_cds_WP_002742028.1_3323	0.223852396960559	7.45993677678216	0.838261581439523	0.359894433135987	0.772468425374952
NZ_CP020771.1_cds_WP_036399945.1_3324	0.453322735339561	1.8890038077667	1.71003719410504	0.19098054482613	0.621666876120246
NZ_CP020771.1_cds_WP_002742026.1_3325	0.423450283629131	5.79740310192756	5.81562501525879	0.0158844074846531	0.188763879962409
NZ_CP020771.1_cds_WP_036399942.1_3326	-0.112257024657713	1.59348744646426	0.0702440041484547	0.790981841285458	0.942406719208051
NZ_CP020771.1_cds_WP_002737445.1_3328	-0.128392696954344	10.993616621681	0.270187904063505	0.603205752528586	0.890510888959051
NZ_CP020771.1_cds_WP_002742011.1_3329	0.413796834822998	4.40507314734156	2.97229302683429	0.0847017162534174	0.450389964269668
NZ_CP020771.1_cds_WP_036399913.1_3332	0.24918806499645	9.20797733067296	1.12202590384294	0.289482642322851	0.72057913686386
NZ_CP020771.1_cds_WP_036399910.1_3333	0.0305857967101128	4.642062097091	0.0379678048821539	0.84550780185357	0.956934652110591
NZ_CP020771.1_cds_WP_002773465.1_3334	-0.0545995464256037	4.22934209194519	0.0643022436207161	0.799820921991512	0.944920726141032
NZ_CP020771.1_cds_WP_002736399.1_3335	0.609964223714489	8.68845766031906	4.34886428177472	0.0370336348293346	0.314123547632681
NZ_CP020771.1_cds_WP_004156857.1_3336	0.448546343076847	3.27706675459942	3.76226195461671	0.052421618225703	0.370624179812295
NZ_CP020771.1_cds_WP_002751379.1_3337	0.358395255810783	8.26537584173507	1.22052453190877	0.26925773698547	0.706999280984267
NZ_CP020771.1_cds_WP_004156855.1_3338	0.322865911179238	8.91863483894497	0.998553373602093	0.317660802473262	0.74154256728774
NZ_CP020771.1_cds_WP_036399905.1_3339	-0.0839920584202181	4.09288475420133	0.176242792000032	0.67462220910403	0.912566687409428
NZ_CP020771.1_cds_WP_002742008.1_3340	-0.17081548186013	3.20122446933616	0.4464470257135	0.504027052228725	0.844497183285542
NZ_CP020771.1_cds_WP_002742007.1_3341	-0.323591286744728	6.20259441697833	2.11934908159191	0.145448348700814	0.566141865283431
NZ_CP020771.1_cds_WP_002742002.1_3342	0.0386933338950044	7.59568066817561	0.0567512503802394	0.811706425622356	0.950348547574233
NZ_CP020771.1_cds_WP_002737573.1_3343	0.111173545688193	6.06981962490309	0.182124215878794	0.669554042802589	0.912042794802083
NZ_CP020771.1_cds_WP_002738058.1_3344	0.333807324286116	5.58131774201982	0.719349057114755	0.39635751324225	0.79846976351887
NZ_CP020771.1_cds_WP_002742000.1_3345	-0.478551353718457	4.6536428377296	6.22746231217343	0.0125783870862854	0.161410516367362
NZ_CP020771.1_cds_WP_002741999.1_3346	0.759046576619377	5.12961423069853	10.8201454345843	0.00100401602058685	0.0235864081026753
NZ_CP020771.1_cds_WP_002741998.1_3347	-0.40682298506052	3.64898803162605	3.25655554938368	0.0711384092939963	0.428098608344785
NZ_CP020771.1_cds_WP_002741997.1_3348	-0.37462207053214	9.02858707231352	3.69803983423186	0.0544764308101436	0.375000546972151
NZ_CP020771.1_cds_WP_002741990.1_3349	-0.221544448161464	6.04517777507741	1.18565538635283	0.276207671314204	0.710186566248712
NZ_CP020771.1_cds_WP_036399890.1_3350	0.351748819848148	2.38164957306822	1.1230508831362	0.289262467089526	0.72057913686386
NZ_CP020771.1_cds_WP_002741986.1_3351	-0.151543965861345	2.52497644749272	0.585635397880592	0.444111863687792	0.821949426750228
NZ_CP020771.1_cds_3352	0.0192478787709687	5.20353424952592	0.0112620023666619	0.915485094632498	0.97718955404164
NZ_CP020771.1_cds_3353	-0.257825785812662	1.68471168778004	0.779262404590879	0.377366817629432	0.784047108223995
NZ_CP020771.1_cds_WP_230457580.1_3354	0.308673504657034	1.86326061375065	0.738931790682306	0.39000327863951	0.792381347486846
NZ_CP020771.1_cds_WP_002741980.1_3355	0.880728402473998	10.4118215262218	4.57864678606944	0.0323727705894801	0.290559609816613
NZ_CP020771.1_cds_WP_002741978.1_3356	0.170750741136324	2.9712026502498	0.431438429763174	0.511283975511822	0.849874914772714
NZ_CP020771.1_cds_WP_036399886.1_3357	0.52737156505685	7.41104503767525	8.18443393850436	0.00422513606277892	0.074739458640392
NZ_CP020771.1_cds_WP_002741976.1_3358	0.506158606523207	4.54864172572198	3.73092712731343	0.053413738028252	0.372456632074914
NZ_CP020771.1_cds_WP_002741946.1_3359	-0.327712086087867	2.51375453506342	1.28943837108914	0.256151477504441	0.693558313740127
NZ_CP020771.1_cds_WP_036399883.1_3360	-0.257663874243168	1.87582408115626	0.522303051088482	0.469860916003012	0.828938826949865
NZ_CP020771.1_cds_WP_002741944.1_3361	-0.68102591283039	1.3118198223887	2.81790581901739	0.0932179527240452	0.467914810881439
NZ_CP020771.1_cds_WP_036399879.1_3362	0.562123588401704	4.80579189513473	3.25549763184961	0.0711843270576767	0.428098608344785
NZ_CP020771.1_cds_WP_002741942.1_3363	-0.137577471553918	7.33049574759925	0.680238436958117	0.409504631313721	0.805582881272894
NZ_CP020771.1_cds_WP_002741941.1_3364	-0.201829381842647	5.35535404412032	1.20108765825803	0.273104398787517	0.709742677217188
NZ_CP020771.1_cds_WP_002741940.1_3365	0.0228083798634044	4.50708543285382	0.0128528911614971	0.90973675344605	0.976572853448546
NZ_CP020771.1_cds_WP_036399876.1_3366	-0.31799705082083	3.55468588777486	1.18514970607161	0.276310105818478	0.710186566248712
NZ_CP020771.1_cds_WP_002741936.1_3367	-0.196683219164915	5.07061413154751	0.388452173660674	0.533114128986904	0.854212629331243
NZ_CP020771.1_cds_WP_002741934.1_3368	-0.199431996070563	2.99183195089149	0.448475152666596	0.50305997088679	0.84434531339815
NZ_CP020771.1_cds_WP_230457579.1_3369	-0.54087780700808	2.32500485477078	1.50572286740818	0.219792900671515	0.658488852214255
NZ_CP020771.1_cds_WP_002741930.1_3370	-0.940142337305579	-0.397290051250603	3.49135748512385	0.0616899792417676	0.396961605555722
NZ_CP020771.1_cds_WP_002741928.1_3371	-0.129134007290544	3.74347975234986	0.116308963147215	0.733072717007025	0.925288750978197
NZ_CP020771.1_cds_WP_002741919.1_3372	-0.114358984371672	2.57812888949486	0.0822705543482058	0.774243685037149	0.93645059595254
NZ_CP020771.1_cds_WP_002741917.1_3373	0.31801411850365	7.60637751306597	1.03238660630916	0.309598780938235	0.734393961734315
NZ_CP020771.1_cds_WP_002735547.1_3374	-0.114214902325342	6.32920557071143	0.44603128738183	0.504225683083327	0.844497183285542
NZ_CP020771.1_cds_WP_002741915.1_3375	-0.0137567394153005	4.38374977883845	0.0046595864231449	0.945577739136153	0.985991765133324
NZ_CP020771.1_cds_WP_002735957.1_3376	-0.11821272713519	3.80446480583244	0.0963331472655682	0.756275182582104	0.931197260427787
NZ_CP020771.1_cds_WP_002741913.1_3377	-0.312739183870943	5.67116585695873	1.98754838763504	0.15859745319539	0.578613551509885
NZ_CP020771.1_cds_WP_036399869.1_3378	0.071892768807489	8.16218402635731	0.0563553699537067	0.812352028378653	0.950348547574233
NZ_CP020771.1_cds_3379	0.256632824612294	1.23485940473571	0.780494079829659	0.376990075208616	0.783805565365983
NZ_CP020771.1_cds_WP_002741908.1_3380	-0.11652418746264	3.36009560018905	0.217010843332307	0.641327005637573	0.908705084388183
NZ_CP020771.1_cds_WP_002741907.1_3381	-0.428701924689878	-0.313726001005434	0.494266514669885	0.482030257800322	0.837329555803376
NZ_CP020771.1_cds_WP_002741905.1_3382	-0.741004447911632	2.87830248822798	4.37318312652169	0.0365087320869612	0.312329037506951
NZ_CP020771.1_cds_WP_002741904.1_3383	-0.296150463823886	7.53100185983214	1.89701662311389	0.168412634301802	0.593925414058776
NZ_CP020771.1_cds_WP_002741903.1_3384	0.190070442730793	5.70207067001547	0.515323924087884	0.472843207886634	0.830139914201919
NZ_CP020771.1_cds_WP_036399866.1_3385	-0.49317703788425	4.43021277228165	5.35519420035279	0.0206606332121916	0.219457443689308
NZ_CP020771.1_cds_WP_002737320.1_3386	-0.158865123454734	3.63967000553964	0.35850671500323	0.54933673958916	0.860682064856195
NZ_CP020771.1_cds_WP_084990007.1_3387	0.228976733679285	5.15026273544484	2.29997562115705	0.129376029436294	0.543967396493507
NZ_CP020771.1_cds_WP_084990132.1_3388	-0.0250516264002219	4.43830103811023	0.0149732365954041	0.902609815777617	0.974607875012797
NZ_CP020771.1_cds_WP_084990008.1_3389	0.108466678799346	6.2240869808547	0.16659973986768	0.68315157737106	0.915445795952523
NZ_CP020771.1_cds_WP_002747960.1_3390	-0.279119255050826	2.29889811168718	0.724794957204512	0.394575566111757	0.796687364045567
NZ_CP020771.1_cds_WP_002747958.1_3391	-0.643117433779747	2.05989512899171	3.03344307875279	0.0815647628337555	0.445664699958233
NZ_CP020771.1_cds_WP_051048494.1_3392	0.458205628512798	3.36813717299688	3.19014939957781	0.0740832408537245	0.436246139775248
NZ_CP020771.1_cds_WP_002747956.1_3393	0.248444190622255	8.06743620872956	1.23863378166928	0.265734519948883	0.70146329879491
NZ_CP020771.1_cds_WP_036402659.1_3394	-0.0765113124473224	4.01187732135482	0.146450059093548	0.701951157812349	0.921427847974451
NZ_CP020771.1_cds_WP_084990009.1_3395	-0.0232732532658375	7.33419778389454	0.0194078057105651	0.889203686089503	0.970358095792288
NZ_CP020771.1_cds_WP_002746983.1_3396	0.0198700287652922	6.84904069601087	0.0144363906161349	0.904363111482439	0.974841518568106
NZ_CP020771.1_cds_WP_002746987.1_3397	0.422020786710088	0.609338503366353	1.10292631934015	0.293624795335401	0.721217444495647
NZ_CP020771.1_cds_WP_002746989.1_3398	0.371020723727976	0.845922718377836	0.920562255954337	0.337327385515045	0.752147228834668
NZ_CP020771.1_cds_WP_002746991.1_3399	0.14855931707274	3.82328752642145	0.799325044512526	0.371295246751113	0.779586465593862
NZ_CP020771.1_cds_WP_002746993.1_3400	0.266970469542248	5.50248417011436	2.77431096607169	0.0957878697710928	0.473875451436589
NZ_CP020771.1_cds_WP_084990011.1_3401	-0.290006011169766	1.50290681131021	0.287911452984229	0.591562039290409	0.88704338211733
NZ_CP020771.1_cds_WP_002746999.1_3402	0.314565467413425	6.53263962621643	3.12167006240507	0.0772575650964943	0.441812518009785
NZ_CP020771.1_cds_WP_002747001.1_3403	0.466495573742783	5.27804050337194	3.96044562447387	0.046581370396619	0.354146035207172
NZ_CP020771.1_cds_WP_002751481.1_3404	0.13163520814793	4.77954834057081	0.246781156996285	0.619350739023875	0.90013658961244
NZ_CP020771.1_cds_WP_004157598.1_3405	0.0306087807146318	4.95565253664823	0.0122776124603252	0.911771465445554	0.976572853448546
NZ_CP020771.1_cds_WP_084990012.1_3406	-0.246060956073966	2.95920765611972	1.06569148505513	0.30192066920554	0.728737451126272
NZ_CP020771.1_cds_3407	0.289145290312248	1.50287168635853	0.709580206855739	0.399583208271132	0.801475100047294
NZ_CP020771.1_cds_WP_004157601.1_3408	-0.055149146528545	2.18725381141422	0.0306481219176717	0.861027734311804	0.960437989103814
NZ_CP020771.1_cds_WP_002751490.1_3410	-0.124402035685573	3.94035956254619	0.277801452579913	0.598145856541826	0.890066626380773
NZ_CP020771.1_cds_WP_084990013.1_3411	-0.0888758610857093	11.9274129423107	0.160963942705862	0.68827058457105	0.916154041602684
NZ_CP020771.1_cds_WP_002740824.1_3412	-0.0761783696521764	8.9928026959177	0.111287316937988	0.738683276803777	0.927298269840572
NZ_CP020771.1_cds_WP_002740822.1_3413	-1.20406082905828	9.37812083809592	41.523225911993	1.16478834347832e-10	2.46543220456419e-08
NZ_CP020771.1_cds_WP_002740820.1_3414	-1.28882616984432	0.50970045815275	12.9651288676617	0.000317346615457121	0.00926986166203696
NZ_CP020771.1_cds_WP_002740818.1_3415	-0.452626731022281	1.20044451171053	1.93952112658887	0.163720538860904	0.583402241205789
NZ_CP020771.1_cds_WP_002740817.1_3416	-0.549941691619527	1.70190237406973	4.08274350878288	0.0433232617267417	0.342269185172123
NZ_CP020771.1_cds_WP_002740815.1_3417	-1.31862335153213	2.01242051305955	14.8043313404057	0.000119261268371182	0.00416944906746494
NZ_CP020771.1_cds_WP_036399405.1_3418	-1.45396935649261	1.50407318002127	19.1323869221574	1.21957727554522e-05	0.000629642221327996
NZ_CP020771.1_cds_WP_002740811.1_3419	-1.13250585415121	0.745745560635721	6.44797574097007	0.011107883060039	0.14836458395434
NZ_CP020771.1_cds_WP_002740810.1_3420	-0.649161649597741	2.27586868679567	4.99802690886015	0.025376231674196	0.250936455753742
NZ_CP020771.1_cds_WP_036399402.1_3421	-0.496291974706275	3.23266926583503	7.58076205788259	0.00589944946723894	0.0942214231458306
NZ_CP020771.1_cds_WP_002740807.1_3422	-0.332297930621942	3.78446187788829	1.57052281487684	0.210131104565521	0.645770175382144
NZ_CP020771.1_cds_WP_002740805.1_3423	-0.475642344599883	-0.704284413272465	0.414520504638233	0.519683947343366	0.851644048563378
NZ_CP020771.1_cds_WP_036399399.1_3424	-0.19817148458636	3.83805546575822	1.07302273336254	0.30026367875915	0.727359615556891
NZ_CP020771.1_cds_WP_002740801.1_3425	-0.0214424626721486	3.4901469808243	0.00971798169331883	0.921471890120561	0.97718955404164
NZ_CP020771.1_cds_WP_002740800.1_3426	0.308569497269455	3.0877444991698	0.774713890714818	0.378762711370134	0.78521841238236
NZ_CP020771.1_cds_WP_002740798.1_3427	0.349847883602806	1.82450460355371	0.676861839920026	0.410669437258707	0.806445069185608
NZ_CP020771.1_cds_WP_002740797.1_3428	1.01380187585982	9.63941183711445	2.63073084305361	0.104813457633753	0.494025214324696
NZ_CP020771.1_cds_WP_002735653.1_3429	1.15436852630108	9.74172405627145	3.64860513570187	0.0561161901651579	0.382727932923657
NZ_CP020771.1_cds_WP_002740793.1_3430	-0.547923541769903	5.85520532547837	7.74276550978016	0.00539281483816574	0.0883546047286194
NZ_CP020771.1_cds_WP_002786302.1_3431	-0.109344493754075	1.11555675931329	0.0978125081355188	0.754470671216043	0.930730881640484
NZ_CP020771.1_cds_WP_002740791.1_3432	0.133370167576376	4.67818150187875	0.622422907483394	0.430148340931721	0.814438649781169
NZ_CP020771.1_cds_WP_036399390.1_3433	-0.0289149873640231	11.1430460232059	0.00879138234465415	0.925297922999823	0.978172090028385
NZ_CP020771.1_cds_WP_002740787.1_3434	-0.176124901391427	10.2395294915252	0.516047590618975	0.472532554363277	0.830139914201919
NZ_CP020771.1_cds_WP_002744469.1_3435	0.324364712019717	3.75963555023644	1.94570362385581	0.163050579446579	0.582417194483355
NZ_CP020771.1_cds_WP_002766752.1_3437	-0.704835494993835	5.17665294947166	9.56665580412127	0.00198143400840182	0.0411101261556266
NZ_CP020771.1_cds_WP_002744472.1_3438	0.496478346203369	5.9003176408372	2.90530842382199	0.0882883636157485	0.460324053121955
NZ_CP020771.1_cds_WP_002744474.1_3439	-0.501837033057523	3.3687452503364	3.25086997019127	0.0713855593439478	0.428098608344785
NZ_CP020771.1_cds_WP_002744476.1_3440	-1.49450286516593	9.00535260843003	37.0928281608281	1.12637236830602e-09	1.61325590815442e-07
NZ_CP020771.1_cds_WP_002744478.1_3441	-1.61387313577318	8.96880782587096	38.0623015632278	6.85213296335954e-10	1.0865525127613e-07
NZ_CP020771.1_cds_WP_002769587.1_3442	-1.57645326452196	7.00847928272445	32.1031810535912	1.46197736995702e-08	1.41112598317591e-06
NZ_CP020771.1_cds_WP_002744481.1_3443	-1.62915633900314	6.75438326765484	39.6282239352673	3.07211200781041e-10	5.246222044107e-08
NZ_CP020771.1_cds_WP_002744484.1_3444	-1.64019076683542	7.70538625204569	39.3620660927509	3.52070550331138e-10	5.78960460544538e-08
NZ_CP020771.1_cds_WP_002744485.1_3445	-1.77895219284334	7.85113539206417	55.1350464531445	1.12526503274161e-13	8.32696124228791e-11
NZ_CP020771.1_cds_WP_002735532.1_3446	0.234702127622255	10.5929507760693	0.706892012109847	0.400477523372715	0.801912420773916
NZ_CP020771.1_cds_WP_002744489.1_3447	-0.232174297649646	7.41929171975583	1.6158058352357	0.203677597115289	0.6395534166845
NZ_CP020771.1_cds_WP_002744490.1_3448	0.17704256834765	5.26814313152884	0.41732339274539	0.518275649785327	0.851644048563378
NZ_CP020771.1_cds_WP_002744494.1_3449	0.287283747520439	7.6910428576625	2.59907570288795	0.106926058485535	0.497201948372441
NZ_CP020771.1_cds_WP_002744495.1_3450	-0.206113177462364	6.0634435433244	0.644439302917275	0.422107818137891	0.811523752711983
NZ_CP020771.1_cds_WP_002744497.1_3451	1.40948872039315	11.3087515439233	29.6636651866588	5.138907922677e-08	4.75348982847622e-06
NZ_CP020771.1_cds_WP_036401117.1_3452	0.241902730068983	3.71085655027559	1.14743092207184	0.284087594022251	0.714645279013481
NZ_CP020771.1_cds_WP_002744501.1_3453	-0.222046475014215	6.84731870076468	1.72255892177263	0.189363988524694	0.6206349351479
NZ_CP020771.1_cds_3454	-0.145040666818281	0.7790947798713	0.105066273654192	0.745832588818042	0.929034941127805
NZ_CP020771.1_cds_WP_084990014.1_3455	0.360899480226799	10.0146051366716	1.31838005728176	0.250882986789944	0.687469819929685
NZ_CP020771.1_cds_WP_002747512.1_3456	0.151462882867366	4.67347092974464	0.451732585472353	0.501513323481126	0.84434531339815
NZ_CP020771.1_cds_WP_002747514.1_3457	-0.304585241649168	11.4604321615338	0.66217110986733	0.415794504673721	0.808439383664904
NZ_CP020771.1_cds_WP_002747517.1_3458	-0.0562141730736072	4.82381019061008	0.0691578000705046	0.792566991380883	0.942420311122421
NZ_CP020771.1_cds_WP_002747519.1_3459	-0.00503220529165231	4.25691170072355	0.000651041266760188	0.979643777070852	0.995729933097807
NZ_CP020771.1_cds_WP_002747521.1_3460	0.181071542835655	5.64973113865392	1.07097324459945	0.300725716360391	0.727359615556891
NZ_CP020771.1_cds_WP_002747523.1_3461	0.401249046683505	6.57782744251491	3.33536253963417	0.0678054623909291	0.41697541968937
NZ_CP020771.1_cds_WP_002747525.1_3462	-0.0382411603826512	4.10340345397586	0.0312861829688469	0.859603428927969	0.960402421852084
NZ_CP020771.1_cds_WP_002747527.1_3463	0.213285293955433	4.67529944872642	1.28834116345867	0.256353878276149	0.693558313740127
NZ_CP020771.1_cds_3464	-0.218724446929293	0.329585661214177	0.202973881568937	0.652331047188643	0.910264553357841
NZ_CP020771.1_cds_3466	0.0027985817116939	0.816913518233111	4.3147805008914e-05	0.994758974266913	0.999341022511538
NZ_CP020771.1_cds_WP_002746140.1_3468	-0.127535991040857	5.8358905494454	0.448475976881561	0.503059578516661	0.84434531339815
NZ_CP020771.1_cds_WP_002736283.1_3469	0.441413119421556	5.74023733202246	0.816759713271541	0.366129256035548	0.775207515985419
NZ_CP020771.1_cds_WP_002746136.1_3470	0.367453444509017	7.3271422297218	1.5351611296336	0.215339500853506	0.652475300552603
NZ_CP020771.1_cds_3471	-0.0053607276227399	0.108991251011112	9.83899701552104e-05	0.992085775706589	0.999341022511538
NZ_CP020771.1_cds_3472	-0.296838684410902	3.01687265792339	1.67950765745705	0.194989886097057	0.628383811355956
NZ_CP020771.1_cds_3473	-1.02765833850252	0.274932552806949	5.40236535318754	0.0201094800047828	0.216119839554653
NZ_CP020771.1_cds_WP_036401983.1_3474	-0.183717793332303	0.032716246273494	0.130338323254264	0.718081511416848	0.921620641426117
NZ_CP020771.1_cds_WP_002746127.1_3475	-0.224824925071894	0.534114790142812	0.394786109096064	0.52979428721523	0.854212629331243
NZ_CP020771.1_cds_WP_002746125.1_3476	0.170296766238884	4.07958331357068	0.778395059202067	0.377632437570516	0.784232003186667
NZ_CP020771.1_cds_WP_002746110.1_3477	0.615661659013923	5.76095488525146	15.9603323960175	6.46837483264011e-05	0.00254155612893116
NZ_CP020771.1_cds_WP_002746106.1_3478	0.0883198170514576	8.20547259291159	0.213613697818646	0.643949649229782	0.909629669954895
NZ_CP020771.1_cds_WP_002746102.1_3479	3.19845182304094	7.44607775890942	40.3398228334664	2.13414244952596e-10	3.7902369903581e-08
NZ_CP020771.1_cds_WP_016515725.1_3480	2.86458876255363	6.96745370084712	32.2814956756745	1.33377487109964e-08	1.31599120615164e-06
NZ_CP020771.1_cds_WP_002746099.1_3481	2.79747446155462	7.79552155593019	32.5521645352158	1.1603582841771e-08	1.17090699585144e-06
NZ_CP020771.1_cds_WP_002746095.1_3482	0.0720577270418295	4.8335961212303	0.116589786590977	0.732762983442291	0.925288750978197
NZ_CP020771.1_cds_WP_002746092.1_3483	0.889676494725498	6.01253520484048	16.9578401882527	3.82191568460454e-05	0.00164343688902993
NZ_CP020771.1_cds_WP_036401971.1_3484	0.581972786556212	6.33320335872448	8.11197984695538	0.0043973673163495	0.0765659250376149
NZ_CP020771.1_cds_WP_002746088.1_3485	-0.448191619061329	2.62450436140734	1.9564076238536	0.161898038262573	0.580671467462852
NZ_CP020771.1_cds_WP_036401968.1_3486	0.360302588795721	6.74498167434467	2.81629914754706	0.0933113232525904	0.467914810881439
NZ_CP020771.1_cds_WP_002746083.1_3487	0.278209780133375	8.54006181811332	1.46915470825975	0.225479109054762	0.661300701511347
NZ_CP020771.1_cds_WP_002746081.1_3488	0.133446306942083	3.67088270385483	0.397652902394665	0.528303891877494	0.854212629331243
NZ_CP020771.1_cds_WP_002765895.1_3489	0.247777593513777	6.59789222621885	1.39055564656051	0.238311286653221	0.678270585089938
NZ_CP020771.1_cds_WP_002746077.1_3490	-0.152451327866352	4.99023350051259	1.00831269311366	0.315307405100598	0.73993915361874
NZ_CP020771.1_cds_WP_002746075.1_3491	0.984766330601861	5.3587515407201	6.77600835039552	0.0092391279181557	0.129116492326479
NZ_CP020771.1_cds_WP_002748287.1_3492	0.456515257167729	3.95700739711419	5.63363399641998	0.0176190688804672	0.201101968712787
NZ_CP020771.1_cds_WP_002748289.1_3493	-0.177189579142831	8.5410958668432	0.973431644696757	0.323825825272699	0.744681330072445
NZ_CP020771.1_cds_WP_002748290.1_3494	-0.132151966731394	3.98476388635023	0.223594768546779	0.6363144305263	0.906040771090362
NZ_CP020771.1_cds_WP_002748294.1_3495	-0.10565897870832	3.66812925108651	0.198763303993589	0.655720928574212	0.910264553357841
NZ_CP020771.1_cds_WP_002748296.1_3496	0.0453704591846454	5.45404026078487	0.0698918633974088	0.79149429187541	0.942406719208051
NZ_CP020771.1_cds_WP_002748298.1_3497	0.535177144174559	2.65466998452978	3.1425375689098	0.0762750512549008	0.440965140067395
NZ_CP020771.1_cds_WP_002748299.1_3498	0.632826244826235	7.18155897172938	4.52052105404816	0.0334906302491165	0.296481715371585
NZ_CP020771.1_cds_WP_002748300.1_3499	0.457435264604868	-0.18657251221698	0.633082209629032	0.426226988091057	0.813047010617024
NZ_CP020771.1_cds_WP_002748301.1_3500	0.196282872990832	3.05939693170076	0.430695920157858	0.511647668285465	0.849874914772714
NZ_CP020771.1_cds_WP_036402801.1_3501	-0.28287068400876	3.24246864293953	1.39395323191617	0.23773862627717	0.678270585089938
NZ_CP020771.1_cds_WP_002748305.1_3502	-0.706664501696936	0.776146824086636	2.91317807448992	0.08785858784283	0.458931917673136
NZ_CP020771.1_cds_WP_002748306.1_3503	-0.0952628223394089	7.51067308373811	0.19639570886369	0.657645991551997	0.910264553357841
NZ_CP020771.1_cds_WP_002739007.1_3504	0.0124841094338645	8.70187356048491	0.0031197299852721	0.955457683610465	0.987037942009018
NZ_CP020771.1_cds_WP_002748308.1_3505	0.614577428644559	2.96388725438015	4.17188722091726	0.0410999952962149	0.33239340458141
NZ_CP020771.1_cds_WP_002748310.1_3506	0.494106863194841	7.55522823433611	1.65693018328186	0.198018314561605	0.632518932844262
NZ_CP020771.1_cds_WP_002748315.1_3507	0.195780976287164	9.23007910337107	0.280692276923418	0.596247832570958	0.890043144461446
NZ_CP020771.1_cds_WP_002738641.1_3508	0.0258456011382174	2.66538060096001	0.00857895674489306	0.926203342772383	0.978664942446881
NZ_CP020771.1_cds_WP_002748317.1_3509	0.327950027876314	6.37714370359065	2.232191546521	0.13516201376565	0.555296182253523
NZ_CP020771.1_cds_WP_002748318.1_3510	0.0229947048772146	5.55143462745024	0.0206000492416845	0.885873852864433	0.968008277005736
NZ_CP020771.1_cds_WP_002748319.1_3511	0.12597033516972	7.60991008477327	0.386870373261871	0.533949070889491	0.854278837872685
NZ_CP020771.1_cds_WP_002748320.1_3512	-0.408639726589539	6.19100980355794	0.823797909418449	0.364072081337856	0.773615265417559
NZ_CP020771.1_cds_WP_002748321.1_3513	0.274725010388611	7.0814750338657	1.03703669600135	0.308511660885593	0.734393961734315
NZ_CP020771.1_cds_WP_002748322.1_3514	-0.0353266025317621	5.28912962721876	0.0181436353098299	0.892850407697329	0.97126235574439
NZ_CP020771.1_cds_WP_002738360.1_3515	0.0346651590360005	5.05499107092618	0.0152659248154077	0.901667346074828	0.974063994299814
NZ_CP020771.1_cds_3516	0.0557023154779707	3.29143728405285	0.051405377955863	0.82063560993338	0.951432178851716
NZ_CP020771.1_cds_WP_161491777.1_3517	-0.0332595278522467	2.45670728754472	0.0120362026897567	0.912639663700009	0.976832387062457
NZ_CP020771.1_cds_WP_084990018.1_3518	-0.0944143406934672	4.85986369700531	0.205058669578243	0.650668248715272	0.910264553357841
NZ_CP020771.1_cds_WP_002748330.1_3519	0.0400606203831659	7.02624194969196	0.0359912200262027	0.849533625052249	0.959046350173401
NZ_CP020771.1_cds_WP_002747010.1_3520	-0.188548876413221	4.66744812954437	0.597123010948438	0.439677837893905	0.820526152603088
NZ_CP020771.1_cds_WP_002747012.1_3521	-0.39373042521168	4.66812540809073	2.74704388692271	0.0974344181300439	0.478074464667463
NZ_CP020771.1_cds_WP_002747013.1_3522	-0.496254521444634	6.67766467852724	3.36162739428891	0.0667320919809277	0.414392291461985
NZ_CP020771.1_cds_WP_002747014.1_3523	0.321395924336524	4.77338957655104	2.10430968980269	0.146884617349988	0.566141865283431
NZ_CP020771.1_cds_WP_002747015.1_3524	0.18570794108018	4.93027172813722	1.31653304392056	0.251215209994354	0.687469819929685
NZ_CP020771.1_cds_WP_002747016.1_3525	0.30814537298212	5.40862037897314	3.72970789277887	0.0534527408724773	0.372456632074914
NZ_CP020771.1_cds_WP_002738484.1_3526	0.296854896438526	3.70614150792952	1.71525818741496	0.190304566364334	0.6206349351479
NZ_CP020771.1_cds_WP_016516461.1_3527	-0.528251362941407	1.94493011653918	3.11954182001016	0.0773585324005339	0.441812518009785
NZ_CP020771.1_cds_WP_002747017.1_3528	-0.0623990262109349	6.71237700767114	0.0882456853932805	0.766419363302011	0.934436586755575
NZ_CP020771.1_cds_WP_002747019.1_3529	0.00878204364032248	7.80370498298718	0.00243976249600308	0.960605347870849	0.98971235373217
NZ_CP020771.1_cds_WP_002739253.1_3531	-0.227660187320175	8.52937586029172	1.03760481042298	0.308379184638881	0.734393961734315
NZ_CP020771.1_cds_WP_002747025.1_3532	-0.319390593737295	6.9834539943604	3.50629707199234	0.0611359552832745	0.394540176537411
NZ_CP020771.1_cds_WP_002747027.1_3533	0.327079730286016	12.2716104251729	1.59737612001874	0.20627544947384	0.643162216056074
NZ_CP020771.1_cds_WP_002737445.1_3534	0.394901545674049	11.3879428293959	2.16275746130128	0.141390758714739	0.562522373381219
NZ_CP020771.1_cds_WP_036402321.1_3535	-0.000675602155718394	4.69896825867675	1.7468622395711e-05	0.996665212801697	0.999579649093249
NZ_CP020771.1_cds_WP_002738440.1_3536	0.0482291439009392	4.77410102869994	0.0716977906840377	0.788880650928144	0.942406719208051
NZ_CP020771.1_cds_WP_002747030.1_3537	0.275032051727201	6.19212129909525	1.56962831371695	0.210260999774319	0.645770175382144
NZ_CP020771.1_cds_WP_002747031.1_3538	0.23415054872092	5.61567052075951	1.2518090802311	0.263207233865778	0.69894743921295
NZ_CP020771.1_cds_WP_002747032.1_3539	-0.225701662154241	4.26050627296363	1.69485236051293	0.192962554400249	0.62491286105817
NZ_CP020771.1_cds_WP_002747033.1_3540	-0.288412513345549	6.87568284413116	3.62577214935984	0.0568911667505975	0.383885684456919
NZ_CP020771.1_cds_WP_002747035.1_3541	0.0245543960110108	11.484831496902	0.00536796323967259	0.941594140294875	0.985165547415281
NZ_CP020771.1_cds_WP_036397110.1_3542	-0.0120222586885499	9.94209677487384	0.00191568601416847	0.965088896103456	0.990304235981759
NZ_CP020771.1_cds_WP_002738378.1_3544	0.235099218567244	5.57061158298074	1.34748074625354	0.245719019414864	0.682373781780332
NZ_CP020771.1_cds_WP_002738615.1_3545	-0.184483550111023	2.47763975358039	0.336544396592394	0.561830685634948	0.867527903360952
NZ_CP020771.1_cds_3547	-0.47070783557615	5.67136779601564	2.08373318471751	0.148875681228834	0.567521760063565
NZ_CP020771.1_cds_3548	0.194089480616949	-0.810479181866349	6.42343067625006e-10	0.999979778024394	0.99998644962307
NZ_CP020771.1_cds_WP_002747045.1_3550	0.442281619298092	5.75517649400951	4.4562020880502	0.034774732809514	0.305137971688225
NZ_CP020771.1_cds_WP_036402330.1_3551	0.331243119141892	6.11705103631339	1.256912805749	0.262236264279945	0.697943839207106
NZ_CP020771.1_cds_WP_002747052.1_3553	-0.179314132988423	2.59672773523864	0.372026677606954	0.541901622475268	0.855794793769716
NZ_CP020771.1_cds_3554	-0.425830040882282	3.34745150395947	0.548573976255962	0.458900952727858	0.824189514554509
NZ_CP020771.1_cds_WP_084990019.1_3555	-0.193281297077054	0.586760807857617	0.122283053939892	0.726571404527266	0.925077114820303
NZ_CP020771.1_cds_WP_230457636.1_3556	-0.624472376487058	1.52921321912219	1.8230631746621	0.176949090922989	0.608375172453149
NZ_CP020771.1_cds_WP_002747059.1_3557	0.508237073746066	3.79964713647795	2.79958940417601	0.0942884499842227	0.470888720174242
NZ_CP020771.1_cds_WP_002738935.1_3558	0.214973405863437	8.29786841895117	0.413298283825519	0.52030015625354	0.851644048563378
NZ_CP020771.1_cds_WP_002747063.1_3559	0.345887258566892	6.24690932285329	2.77145335179389	0.095958999055345	0.473875451436589
NZ_CP020771.1_cds_WP_036402341.1_3560	0.267551519764639	7.07570590534283	1.48521154863616	0.22296090397969	0.660655911753439
NZ_CP020771.1_cds_WP_002739193.1_3561	0.247931805848559	5.46903006701976	1.27818717856058	0.258236371031387	0.693558313740127
NZ_CP020771.1_cds_WP_002747074.1_3562	-0.209684050508371	3.4123784111492	0.54325607919152	0.461086425550275	0.824195593729485
NZ_CP020771.1_cds_WP_161491778.1_3563	-0.542626227194373	6.67939740272707	1.95266193174216	0.162300290793108	0.580671467462852
NZ_CP020771.1_cds_WP_036402353.1_3564	-0.606931132182932	2.60086056585302	1.69191800976812	0.193348326146409	0.625248775010967
NZ_CP020771.1_cds_WP_002747080.1_3565	-0.746827373242165	3.08639441863954	1.51295900981556	0.218688122366209	0.656507953553731
NZ_CP020771.1_cds_WP_002747082.1_3566	-0.0649191559261465	3.43737871048877	0.0995329935693814	0.752390781328165	0.930405407962205
NZ_CP020771.1_cds_WP_002747084.1_3567	-0.135889665321576	3.19954821872105	0.453508320988428	0.500673600067073	0.84434531339815
NZ_CP020771.1_cds_WP_002747086.1_3568	-0.372869056934555	4.73791242845435	4.80682429911628	0.0283472386514055	0.272428007818702
NZ_CP020771.1_cds_WP_036402356.1_3569	-0.507498922576955	4.32303520191413	5.25709438482863	0.0218574804424366	0.22727684581831
NZ_CP020771.1_cds_WP_002747091.1_3570	-0.390031490830569	5.42870620447622	2.46983045731728	0.116050441937368	0.515659404605352
NZ_CP020771.1_cds_WP_036402359.1_3571	-0.477781303763619	4.36124305680015	2.8682317617061	0.0903440800212178	0.463731462767869
NZ_CP020771.1_cds_WP_002747095.1_3572	-0.566391048687531	-0.260969789961713	1.4515819135293	0.228274290646501	0.663568793518306
NZ_CP020771.1_cds_WP_002747097.1_3573	-0.268290477229163	5.26467111069666	1.70467329101839	0.191677944883058	0.622567721492887
NZ_CP020771.1_cds_WP_002747099.1_3574	-0.247249808538592	4.47170068599753	0.999629304315993	0.31740022199447	0.74154256728774
NZ_CP020771.1_cds_WP_002747102.1_3575	-0.0254103898475934	4.3277873462174	0.0130145134313722	0.909173448638872	0.976572853448546
NZ_CP020771.1_cds_WP_002747104.1_3576	0.312914863355711	3.11834277456339	1.74067486910131	0.187053339084482	0.618864996672949
NZ_CP020771.1_cds_3577	0.230431910991076	3.00624451358759	0.0350635381081048	0.851462581300922	0.959563683606787
NZ_CP020771.1_cds_WP_002747115.1_3578	0.716875901029541	-0.585520525466524	0.947063550776001	0.330467873163654	0.747847786364232
NZ_CP020771.1_cds_WP_002747117.1_3579	-0.239148280966324	4.75039706558356	1.44983090815751	0.228555086659729	0.663568793518306
NZ_CP020771.1_cds_WP_002747119.1_3580	-0.213249377862988	3.40150713350974	0.678181766882076	0.410213530090639	0.805906227257715
NZ_CP020771.1_cds_WP_084990020.1_3581	-0.366101798312473	4.78092176343787	4.88130509944295	0.0271490841766917	0.264346345930945
NZ_CP020771.1_cds_WP_230457638.1_3582	-0.0199661542226846	5.04050108582	0.00991014147204261	0.920701834123421	0.97718955404164
NZ_CP020771.1_cds_WP_002747137.1_3583	0.0758565648230036	7.74940829281565	0.148111901824413	0.70034626177106	0.920526170001038
NZ_CP020771.1_cds_WP_002747143.1_3584	-0.368604884134366	5.05809967000148	2.28360366708952	0.130747764918011	0.547144275434468
NZ_CP020771.1_cds_WP_002747145.1_3585	-0.336170871323289	2.69280216914132	0.861364280615728	0.35335718881529	0.768318275386821
NZ_CP020771.1_cds_WP_002738957.1_3586	0.0481518284044656	3.02274367686029	0.0624539680198417	0.802658558964084	0.946058933315778
NZ_CP020771.1_cds_WP_002747148.1_3587	-0.373976426038268	5.16378679195779	3.8526271654222	0.0496681349200271	0.362590910133229
NZ_CP020771.1_cds_WP_036402376.1_3588	-0.420411320483957	8.36406813528019	2.03449319950447	0.153765429529153	0.572610123888424
NZ_CP020771.1_cds_WP_002747151.1_3589	0.136446327007084	6.01684860863174	0.309996331132451	0.577682436713031	0.879598771949883
NZ_CP020771.1_cds_WP_002747152.1_3590	0.0373453525045466	3.43459488611316	0.0406424860111763	0.840229588697137	0.95651145044318
NZ_CP020771.1_cds_WP_002747155.1_3591	0.147518801002513	1.16970265454517	0.223083155880634	0.636700683423854	0.906040771090362
NZ_CP020771.1_cds_WP_002747156.1_3592	0.115109516868894	0.748496476399132	0.0854183286053729	0.770084673130161	0.935984378046982
NZ_CP020771.1_cds_WP_084990021.1_3594	-0.0881395444157842	3.51868552810641	0.183263055874503	0.66858388976937	0.911992069446157
NZ_CP020771.1_cds_WP_194033526.1_3595	0.426737818153667	4.46254754343648	2.97770312095171	0.0844189945267518	0.450389964269668
NZ_CP020771.1_cds_WP_084990022.1_3596	0.341439153246083	4.43536861416898	1.91843545375052	0.166029237593571	0.588323874633244
NZ_CP020771.1_cds_WP_231828528.1_3597	0.564189467943589	4.359748021517	6.26692562044858	0.0123012402217674	0.158771821466998
NZ_CP020771.1_cds_WP_002747164.1_3599	0.0706099020772126	6.32674064018695	0.176827811912806	0.674113662279799	0.912566687409428
NZ_CP020771.1_cds_WP_002747166.1_3600	0.303080473009038	7.30898168010079	2.46448494545931	0.116445867478597	0.515889216288446
NZ_CP020771.1_cds_WP_002747168.1_3601	0.21264628419323	5.25720030620247	0.467265496455429	0.494247865116035	0.843583416467432
NZ_CP020771.1_cds_WP_002747170.1_3602	0.0455628218454544	3.76086559817484	0.0467497458615327	0.828818684386928	0.954336614925896
NZ_CP020771.1_cds_WP_036402385.1_3603	0.128753777684789	6.4114163898152	0.576537046902137	0.447672898206985	0.822801542641567
NZ_CP020771.1_cds_WP_002747175.1_3604	-0.0731072147364792	6.771180739556	0.158800118992666	0.690263628833596	0.916431302138166
NZ_CP020771.1_cds_WP_002747177.1_3605	-0.220534196433467	2.82251042313734	1.00871468700263	0.315210957227023	0.73993915361874
NZ_CP020771.1_cds_WP_002747179.1_3606	0.0621598986746467	2.55972363760598	0.0551531439348061	0.814327436528505	0.950398037096572
NZ_CP020771.1_cds_WP_002747182.1_3607	-0.142216892823269	6.19762796202615	0.61943896889526	0.431255845025733	0.815644056773211
NZ_CP020771.1_cds_WP_002747187.1_3608	-0.496606417821804	1.91678960622842	1.46860496225549	0.225565928261706	0.661300701511347
NZ_CP020771.1_cds_WP_002747189.1_3609	0.276172794142903	6.21954616181635	0.686266866127145	0.407437067895483	0.80508259076811
NZ_CP020771.1_cds_WP_002738373.1_3610	-0.0814370606997731	10.2399606831629	0.144351228997323	0.70399305540505	0.921620641426117
NZ_CP020771.1_cds_WP_002738970.1_3611	0.0738427771370885	10.1700018655437	0.116297500753461	0.733085368290048	0.925288750978197
NZ_CP020771.1_cds_WP_230457639.1_3612	-0.394711969295579	9.82779112705462	3.69888373586043	0.0544488834138815	0.375000546972151
NZ_CP020771.1_cds_WP_002747194.1_3613	-0.374588039979948	9.09828467809633	2.11698649203967	0.145672925010271	0.566141865283431
NZ_CP020771.1_cds_WP_002747195.1_3614	-0.566801538242984	5.78945559214154	6.76878191049757	0.00927661284958262	0.129116492326479
NZ_CP020771.1_cds_WP_002747196.1_3615	-0.764678811669979	4.1277629147082	7.16721612193805	0.00742479078650867	0.111749393532537
NZ_CP020771.1_cds_WP_231828577.1_3616	0.173661629540173	4.5151724128259	0.6203185740933	0.430928926487535	0.815568812278199
NZ_CP020771.1_cds_WP_230457640.1_3617	0.0582925709180069	3.00860139885516	0.0922485724620774	0.761337790223908	0.932250355376214
NZ_CP020771.1_cds_3618	1.46540818461674	1.73528500571788	0.231099842136363	0.630709508655405	0.904116360674261
NZ_CP020771.1_cds_WP_084990025.1_3620	-5.39105579395283	1.48478431025193	2.9425949079335	0.0862720356819625	0.456009331461802
NZ_CP020771.1_cds_WP_036402399.1_3623	-0.674170356819924	-0.358656019771108	1.0866951186568	0.29720462545731	0.725048646720032
NZ_CP020771.1_cds_WP_002747220.1_3624	-0.288948409433436	0.33676084612577	0.382859980247456	0.536076583806754	0.854547153123104
NZ_CP020771.1_cds_WP_201261440.1_3625	0.193227906387922	7.97232713105391	0.428341914365248	0.512803669117192	0.850204738939631
NZ_CP020771.1_cds_WP_002747223.1_3626	0.160702533591582	6.01882010338852	0.202415966196082	0.652777774425663	0.910264553357841
NZ_CP020771.1_cds_WP_084990026.1_3627	3.11950508524018	2.01786565793047	1.25579638139301	0.262448280625281	0.697943839207106
NZ_CP020771.1_cds_WP_002747227.1_3628	0.0125211511700274	4.5032723775967	0.00570477364024669	0.939793067389568	0.984982521056175
NZ_CP020771.1_cds_WP_036402402.1_3629	0.133407788308916	4.12303636430281	0.477004744830353	0.48978218575732	0.843276580595438
NZ_CP020771.1_cds_WP_002747232.1_3630	-0.478086846370057	2.68187571362908	4.54491371681544	0.0330166861124659	0.294365635219575
NZ_CP020771.1_cds_WP_002747233.1_3631	0.18212738884347	4.94298769556965	1.77522770222216	0.182736430737486	0.615770658121477
NZ_CP020771.1_cds_WP_002747235.1_3632	-0.375243433121522	5.60853767365673	1.9739667067115	0.160027447172355	0.580017849343066
NZ_CP020771.1_cds_WP_002747237.1_3633	-0.824494645563425	7.61394605156771	4.32979329297426	0.0374507936108522	0.314681795171722
NZ_CP020771.1_cds_WP_036402413.1_3634	-0.393533658577737	5.0296627868714	1.01305064510847	0.314173106510355	0.73972351961656
NZ_CP020771.1_cds_WP_002747241.1_3635	0.048243878694641	5.6088442274402	0.0954242588920549	0.757391380077854	0.931270486719931
NZ_CP020771.1_cds_WP_002747243.1_3636	0.0735952177461127	5.82737148598307	0.131190581694105	0.717200782984805	0.921620641426117
NZ_CP020771.1_cds_WP_002747245.1_3637	-0.226929150446037	5.46749220174325	0.938985616751992	0.33253885166685	0.749478427107013
NZ_CP020771.1_cds_WP_036402408.1_3638	0.0105919286623616	6.09974452292435	0.00309087641325867	0.955663929124988	0.987037942009018
NZ_CP020771.1_cds_WP_002747249.1_3639	0.0160590032637865	4.16275545468731	0.00496863433934713	0.943804821233294	0.98592924855307
NZ_CP020771.1_cds_WP_002747250.1_3640	0.0151870552794696	5.1336778524269	0.00165821894204043	0.967518132923695	0.991416489394376
NZ_CP020771.1_cds_WP_002747253.1_3641	0.728823568991265	4.03429451065544	9.2442729517995	0.00236233069966833	0.0472466139933667
NZ_CP020771.1_cds_WP_002747256.1_3642	0.609835683124914	5.43161408514753	4.22401858875654	0.0398556618950706	0.328920801901647
NZ_CP020771.1_cds_WP_002747258.1_3643	-0.0313688936274768	4.1429019613885	0.0188118959673975	0.890907121300732	0.970830346219341
NZ_CP020771.1_cds_WP_002747267.1_3645	-0.328820797332109	5.87401709353867	0.610914582614381	0.43444366131434	0.81598498602899
NZ_CP020771.1_cds_WP_002738827.1_3646	-0.471964544520338	2.92048051443933	0.81525021645054	0.36657256113106	0.775207515985419
NZ_CP020771.1_cds_WP_002747271.1_3647	0.478279137168209	7.93935029944171	5.74549853159436	0.016530963276782	0.192139992012859
NZ_CP020771.1_cds_WP_002747273.1_3648	0.452285713757606	7.84522448873636	3.47450593591948	0.0623213300599969	0.398854901285359
NZ_CP020771.1_cds_WP_002747275.1_3649	0.250017730347525	9.76681395631477	1.39282614113996	0.23792841131139	0.678270585089938
NZ_CP020771.1_cds_WP_002747277.1_3650	0.237071977136417	5.17415548494718	0.815712139330355	0.366436825742961	0.775207515985419
NZ_CP020771.1_cds_WP_002739006.1_3651	-1.04005878053943	6.06831942867929	1.59104791842255	0.207176479394775	0.644071282329733
NZ_CP020771.1_cds_WP_002747279.1_3652	-0.708759608368421	4.49451528915901	4.02374610375672	0.044863957967777	0.348244708700926
NZ_CP020771.1_cds_WP_002747281.1_3653	0.0801007501212477	2.66624158240687	0.0414882675025474	0.83859834434171	0.956045122918283
NZ_CP020771.1_cds_WP_002747283.1_3654	0.352783096447753	5.05384380006131	1.3314198314971	0.248552785308032	0.685024436230702
NZ_CP020771.1_cds_WP_002747285.1_3655	0.139826662864917	2.73337081639967	0.274069692088336	0.600614761298224	0.890510888959051
NZ_CP020771.1_cds_WP_002747857.1_3656	0.12501757288817	5.88834650314924	0.34298302421776	0.55811240390851	0.864626334038306
NZ_CP020771.1_cds_WP_002760145.1_3657	-0.269947886696069	3.81144135312924	1.47461809362914	0.224618473687272	0.661300701511347
NZ_CP020771.1_cds_WP_002747861.1_3658	-0.131500429712706	4.03262286827436	0.154080848404451	0.694665663831246	0.917457650537069
NZ_CP020771.1_cds_WP_002747865.1_3659	0.184283279444785	5.44465401372198	1.55879198369039	0.211842184764934	0.645770175382144
NZ_CP020771.1_cds_WP_002747866.1_3660	-0.270234094160177	5.09899398167152	0.891940036105339	0.344952117513212	0.7619797424438
NZ_CP020771.1_cds_WP_002747868.1_3661	0.000749324103729114	4.10384045387505	1.6233712830882e-05	0.996785245476905	0.999579649093249
NZ_CP020771.1_cds_WP_002747871.1_3662	0.207465231440693	-0.753761232366102	0.0703565552152181	0.790818342067489	0.942406719208051
NZ_CP020771.1_cds_WP_002747873.1_3663	-0.267864497476422	0.173809887509996	0.335011949517172	0.562722668213636	0.868131842334844
NZ_CP020771.1_cds_WP_002747875.1_3664	0.379917925745739	6.42305897543013	1.26971039559344	0.259821016514383	0.694332789181007
NZ_CP020771.1_cds_WP_002747877.1_3665	0.149189025307266	3.75896610262795	0.541952022369536	0.461624869135467	0.824195593729485
NZ_CP020771.1_cds_WP_002747879.1_3666	-0.10934190474058	6.48877797414982	0.46053408223363	0.497374474890027	0.843647836402523
NZ_CP020771.1_cds_WP_002739421.1_3667	-0.0194114711948161	13.8104202703527	0.0047973657278817	0.944780261998602	0.985991765133324
NZ_CP020771.1_cds_WP_002738428.1_3668	0.0683047802005942	6.6949646037936	0.198753132315049	0.655729169582414	0.910264553357841
NZ_CP020771.1_cds_WP_002747882.1_3669	-0.0939329285059845	3.62508756804135	0.249037986097935	0.617753276987343	0.898951507391324
NZ_CP020771.1_cds_WP_002747890.1_3670	0.000754894649411607	6.08765023958421	1.53096388135765e-05	0.996878082474078	0.999579649093249
NZ_CP020771.1_cds_WP_002747892.1_3671	0.111414973649676	6.53245754384332	0.38951646177153	0.53255367947939	0.854212629331243
NZ_CP020771.1_cds_WP_231828565.1_3672	0.209392577037097	5.13971400150054	1.71686372243376	0.190097253797535	0.6206349351479
NZ_CP020771.1_cds_WP_036402613.1_3673	-0.1441031555001	6.99863498705552	0.549829189230143	0.458387495713826	0.824183661571666
NZ_CP020771.1_cds_WP_036402616.1_3674	0.29311071791775	7.46119938332921	0.890365891380233	0.345378174084175	0.7619797424438
NZ_CP020771.1_cds_WP_002747840.1_3675	0.309793675146433	6.18797864063199	3.28300624311857	0.0700005989025916	0.424593796622277
NZ_CP020771.1_cds_WP_002747842.1_3676	0.145564683356961	3.83143579132179	0.466061701943156	0.49480457107987	0.843583416467432
NZ_CP020771.1_cds_WP_002747844.1_3677	-0.146299866348722	1.1224401569257	0.11249908162314	0.737316709803431	0.926864720137948
NZ_CP020771.1_cds_WP_036402619.1_3678	0.527033839951496	5.25181654505996	4.49346016014336	0.0340247437732499	0.300337698515367
NZ_CP020771.1_cds_WP_002747848.1_3679	0.67392973776935	4.41862962673767	6.78423306357061	0.00919665344253455	0.129116492326479
NZ_CP020771.1_cds_WP_002747850.1_3680	0.202475989285411	4.25070500271337	1.26925945202537	0.259905652166404	0.694332789181007
NZ_CP020771.1_cds_WP_002747854.1_3681	0.318282181911441	8.0111918213743	1.08087093416256	0.298502803776379	0.726220519872396
NZ_CP020771.1_cds_WP_002749703.1_3682	0.500865851131299	4.63944687769115	9.68400770421957	0.00185878745015928	0.0392421153204599
NZ_CP020771.1_cds_WP_002749702.1_3683	-0.0231747749910016	4.65268774026568	0.0157584058455473	0.900102005800074	0.974015092101378
NZ_CP020771.1_cds_3684	0.188067512381026	3.26847458895482	0.55645585795898	0.455691766315352	0.823483516087995
NZ_CP020771.1_cds_WP_231828527.1_3687	-0.16632557373555	1.89449408507169	0.0499941318558825	0.823073485077342	0.952005836661835
NZ_CP020771.1_cds_3689	-0.0392326087288821	6.13156203071947	0.0387877199084663	0.84386980969716	0.956826163631974
NZ_CP020771.1_cds_3690	-0.294975028099058	1.89878282265983	0.0559348549939784	0.813040434260634	0.950348547574233
NZ_CP020771.1_cds_3691	0.213073332841796	0.462763296095357	0.222503623688322	0.637138868535957	0.906040771090362
NZ_CP020771.1_cds_WP_084990031.1_3695	-0.060672208588363	-1.01118012798112	2.88418178229222e-10	0.99998644962307	0.99998644962307
NZ_CP020771.1_cds_3698	-0.100821613734825	0.492490196187783	0.0332125813166648	0.85539187757798	0.959563683606787
NZ_CP020771.1_cds_WP_084990032.1_3699	-0.341286761945081	2.21682775956383	1.87998352772223	0.17033601993103	0.595714007938396
NZ_CP020771.1_cds_WP_002742855.1_3700	-0.906882564747106	6.04599311625181	13.4926112793963	0.000239504664202344	0.00759989670088881
NZ_CP020771.1_cds_WP_002738695.1_3701	-0.668631014381865	8.66762604598719	3.64062783685516	0.0563856674151048	0.383885684456919
NZ_CP020771.1_cds_WP_002742874.1_3702	0.204705944250067	3.8422228413956	0.390629973957541	0.531968446495003	0.854212629331243
NZ_CP020771.1_cds_3703	-0.283367721525634	2.80500110518769	0.679636655181577	0.409711868668906	0.805633612440188
NZ_CP020771.1_cds_WP_002742880.1_3704	-0.342474566970809	3.2969494912547	1.66873808803321	0.196427642437064	0.630158043656478
NZ_CP020771.1_cds_WP_002742882.1_3705	-0.130131969340552	4.12260981276737	0.472750015489977	0.491724745864448	0.843583416467432
NZ_CP020771.1_cds_WP_002742883.1_3706	-0.258596016186901	4.919247958576	1.08800408710909	0.296913862069184	0.724737519289267
NZ_CP020771.1_cds_WP_002742884.1_3707	-0.107649052039053	5.00104424001477	0.144484959095221	0.703862447805984	0.921620641426117
NZ_CP020771.1_cds_WP_002742885.1_3708	-0.00205980904005726	6.50874693276992	5.62263123349283e-05	0.994017181993492	0.999341022511538
NZ_CP020771.1_cds_WP_002742886.1_3709	-0.0537930444640328	6.90446311730252	0.0427152371198236	0.83626239528612	0.955017329428844
NZ_CP020771.1_cds_WP_002742887.1_3710	-0.0675039619649188	1.51805466125107	0.038315631563707	0.844810707409247	0.956826163631974
NZ_CP020771.1_cds_WP_036400372.1_3711	-0.343200959978581	3.94224831323412	1.7072889407532	0.191337494717768	0.622217538660531
NZ_CP020771.1_cds_WP_002742889.1_3712	0.113022764399919	4.09426058737479	0.144687284157897	0.703664978319334	0.921620641426117
NZ_CP020771.1_cds_WP_002742890.1_3713	0.215994290464483	5.82763477109959	0.927014537437051	0.335639899134786	0.752147228834668
NZ_CP020771.1_cds_WP_002742891.1_3714	0.113702268317579	6.29800948426671	0.409703438561476	0.522120066602868	0.851777658817478
NZ_CP020771.1_cds_WP_002742893.1_3715	-0.195456788218076	1.88444440493434	0.346865715889207	0.55589275728718	0.863598265344674
NZ_CP020771.1_cds_WP_084990033.1_3716	-0.0544220756341585	5.64554295093244	0.0836333365335946	0.772432702287097	0.936015160083116
NZ_CP020771.1_cds_WP_002742899.1_3717	-0.388309029216661	3.52489755238431	4.59063676743371	0.0321470690172015	0.290190086660001
NZ_CP020771.1_cds_3718	-0.453720016027856	6.16588783542207	3.67422196837884	0.0552600388879784	0.378633599788
NZ_CP020771.1_cds_3719	-0.148465174709446	8.75201187480009	0.554610726366274	0.45643984979562	0.823483516087995
NZ_CP020771.1_cds_WP_002742903.1_3720	-0.404555890030124	6.77604327649211	2.89506319837601	0.0888512908991442	0.460324053121955
NZ_CP020771.1_cds_WP_002742905.1_3721	0.17338060801833	1.54118530984831	0.238367275442124	0.625387849323872	0.9022045337546
NZ_CP020771.1_cds_WP_002742906.1_3722	0.0670758564705236	5.3709538601908	0.185519824370145	0.666671885262572	0.911992069446157
NZ_CP020771.1_cds_WP_002742908.1_3723	0.146095543102369	3.85197137650551	0.0589456233075794	0.808170253743222	0.949530544223315
NZ_CP020771.1_cds_WP_036400386.1_3724	-0.295033309780328	6.02307296832571	3.11301975333029	0.0776688351401521	0.441812518009785
NZ_CP020771.1_cds_WP_002742910.1_3725	-0.579100306870883	1.70653055639808	3.21249703342306	0.0730778783605518	0.432667218166237
NZ_CP020771.1_cds_WP_002742911.1_3726	-0.0911908975448205	3.75675054979782	0.0927676313586403	0.760687736282789	0.932204545407504
NZ_CP020771.1_cds_WP_002742912.1_3727	0.144676822476366	4.80150123963101	0.551425448339636	0.457735840999318	0.824183661571666
NZ_CP020771.1_cds_WP_002742914.1_3728	0.0673225324954665	2.89850408923443	0.117627806365406	0.731621703364577	0.925288750978197
NZ_CP020771.1_cds_WP_002742916.1_3729	0.0528132310148616	1.63869923813249	0.0137289715374642	0.906724789706703	0.975936700256383
NZ_CP020771.1_cds_WP_002742918.1_3730	0.354149792223498	3.7851722342989	2.12923278104826	0.14451307260144	0.566141865283431
NZ_CP020771.1_cds_WP_002742920.1_3731	-0.141515856970998	4.55751698783823	0.388312203226903	0.533187916114388	0.854212629331243
NZ_CP020771.1_cds_WP_036400389.1_3732	-0.431215173638563	5.48501101478275	2.42262076993809	0.119594698679637	0.521099570301853
NZ_CP020771.1_cds_WP_002791850.1_3733	-0.639169801886679	3.95237794419652	3.34688059365151	0.0673324975813437	0.415478872630982
NZ_CP020771.1_cds_WP_002742924.1_3734	0.566072920631655	5.47189846859796	7.94499193929017	0.00482206328610779	0.0814066957806791
NZ_CP020771.1_cds_WP_228036073.1_3735	0.677417876138548	8.25588304677506	6.23540071420559	0.0125221255637752	0.161154311603368
NZ_CP020771.1_cds_WP_036400393.1_3736	0.000240416165116015	4.83478506686823	1.2903849846424e-06	0.999093642321241	0.99998644962307
NZ_CP020771.1_cds_WP_002742927.1_3737	-0.113137512749662	6.33622870595739	0.290509181780788	0.589894419280637	0.886542710024215
NZ_CP020771.1_cds_WP_002742928.1_3738	0.093614496285889	2.38992090250405	0.135980901965295	0.712309690218312	0.921620641426117
NZ_CP020771.1_cds_WP_002742929.1_3739	0.332169267456328	7.53227870784676	0.875841143143916	0.349343292547679	0.763415306766117
NZ_CP020771.1_cds_WP_002742931.1_3740	-0.118778735334612	2.44685531291363	0.0822425784902858	0.774281031236075	0.93645059595254
NZ_CP020771.1_cds_WP_002742932.1_3741	0.0418333125764213	2.84050508473887	0.0174550065387571	0.894891435870401	0.971478778668718
NZ_CP020771.1_cds_WP_002742936.1_3742	-0.0551242669449407	4.48859700575993	0.128390953801741	0.720106221346789	0.922060419793453
NZ_CP020771.1_cds_WP_002742939.1_3743	-0.497087423860291	8.72160979145816	3.5705389785532	0.0588132190055596	0.388247025317308
NZ_CP020771.1_cds_WP_002742940.1_3744	0.0759025699142589	13.9766739265797	0.0629069973209084	0.801958942473433	0.945485317201817
NZ_CP020771.1_cds_WP_002742943.1_3745	0.297951748204752	6.1634798680623	2.12964005359557	0.144474678755013	0.566141865283431
NZ_CP020771.1_cds_WP_002742944.1_3746	0.189915056773501	4.41315900713273	1.19690708308536	0.273940730168034	0.710186566248712
NZ_CP020771.1_cds_WP_036400399.1_3747	0.197419145319506	3.19079051792884	0.336285236539346	0.561981342535824	0.867527903360952
NZ_CP020771.1_cds_WP_002742949.1_3748	0.0770256828711725	5.87000888209335	0.279748727357314	0.596865957002211	0.890043144461446
NZ_CP020771.1_cds_WP_002742951.1_3749	-0.323670923984778	2.23092716512878	1.3344442863432	0.248016110983316	0.684820604953931
NZ_CP020771.1_cds_WP_002742952.1_3750	0.00753120845595505	6.56252239164563	0.000527283500062481	0.981680062508552	0.995729933097807
NZ_CP020771.1_cds_WP_002742954.1_3751	-0.0101194747028277	4.17168477170182	0.000837477327692682	0.976913081196749	0.995503137662038
NZ_CP020771.1_cds_WP_002742956.1_3752	0.0690419358719184	4.00312250494413	0.0409655618018974	0.839604411141227	0.956102484090036
NZ_CP020771.1_cds_WP_002736158.1_3753	-0.450538553064004	2.9374764200555	3.36560048766868	0.0665713103564747	0.413972854317573
NZ_CP020771.1_cds_WP_002742958.1_3754	0.179803937636882	4.10239623795511	0.459546936994847	0.497835788897361	0.843660649887132
NZ_CP020771.1_cds_WP_002742959.1_3755	0.17214158311053	5.1742841712657	0.596287693271396	0.439997955006322	0.820526152603088
NZ_CP020771.1_cds_WP_002742960.1_3756	0.24657629947647	5.44054660246729	0.615204155587282	0.432835055152807	0.815936149591936
NZ_CP020771.1_cds_WP_002742961.1_3757	0.322510673685893	5.17899156669092	3.77383718353913	0.0520600744916189	0.36983476918846
NZ_CP020771.1_cds_WP_002742962.1_3758	0.350021170023937	6.3458943014007	3.47287611363282	0.0623827560726261	0.398854901285359
NZ_CP020771.1_cds_WP_002742963.1_3759	-0.0923180877598303	3.2860168716927	0.113923707906746	0.735720519286036	0.926341707063304
NZ_CP020771.1_cds_WP_004157082.1_3760	-0.142838256632809	-0.650638468056669	0.0335825338040117	0.854597644117773	0.959563683606787
NZ_CP020771.1_cds_WP_004157083.1_3761	-1.51921300867277	-0.168635568343212	5.74976801022038	0.0164908343267745	0.192139992012859
NZ_CP020771.1_cds_WP_002736772.1_3762	-0.252076079866276	4.22686966656769	1.15514111913828	0.282475513649335	0.713516493914321
NZ_CP020771.1_cds_WP_004157086.1_3763	-0.472260803339647	2.5083754199148	3.81007334158483	0.0509452197173999	0.365422900719314
NZ_CP020771.1_cds_WP_004157087.1_3764	-0.338280507343013	4.29693693534298	1.32378596149162	0.24991371764647	0.686904739110864
NZ_CP020771.1_cds_WP_004157088.1_3765	-0.4750126389115	6.84005401283363	2.11350341989224	0.146004722227758	0.566141865283431
NZ_CP020771.1_cds_WP_004157090.1_3766	-0.341057667075346	6.33308656347248	1.67817631242223	0.195166954022492	0.628383811355956
NZ_CP020771.1_cds_WP_004157092.1_3767	0.0808369990708834	6.39424519736393	0.225341362140094	0.634999862744084	0.905394794664012
NZ_CP020771.1_cds_WP_004157093.1_3768	-0.0156168432948895	6.3082996579871	0.00980273288161371	0.921131321524195	0.97718955404164
NZ_CP020771.1_cds_WP_002778562.1_3769	-1.82330037618363	8.61920475601998	46.022530258952	1.16900830944001e-11	3.9926129953182e-09
NZ_CP020771.1_cds_WP_004157097.1_3770	-1.05983538035291	2.19449316280432	13.0814400985581	0.000298236080693392	0.0088277879885244
NZ_CP020771.1_cds_WP_004157100.1_3771	-0.59235455566855	0.647268116548008	1.20581507734501	0.272162521700154	0.709572282060296
NZ_CP020771.1_cds_WP_084990034.1_3772	-0.271483193289124	4.76685456101388	0.690582118815605	0.40596645109133	0.80441178026663
NZ_CP020771.1_cds_WP_084990036.1_3774	-0.0913789331626731	1.46630787719548	0.0561834955048024	0.812633067316528	0.950348547574233
NZ_CP020771.1_cds_WP_002737983.1_3775	0.385772497799829	2.59010328708256	1.63562222197674	0.200927176457757	0.634469947016732
NZ_CP020771.1_cds_WP_036402427.1_3776	0.129310139452604	1.76756919257794	0.137090216111394	0.711191039788975	0.921620641426117
NZ_CP020771.1_cds_WP_036402430.1_3777	0.193298946881171	1.93652108014193	0.210405117053039	0.646450062597476	0.909703363469441
NZ_CP020771.1_cds_WP_036402433.1_3778	0.142614748026957	3.34667730084369	0.28907836059973	0.59081174461802	0.886542710024215
NZ_CP020771.1_cds_WP_036402448.1_3779	0.852662914864188	1.03304392030343	3.92866827093131	0.0474695213446417	0.35692249030947
NZ_CP020771.1_cds_WP_036402436.1_3780	0.19258044016029	1.06547248093005	0.208829556407814	0.647686336352233	0.91011784260975
NZ_CP020771.1_cds_WP_036402439.1_3781	-0.181092616585417	1.72423259457611	0.324756256668003	0.568763231432438	0.87148477463891
NZ_CP020771.1_cds_WP_002735373.1_3786	-0.00964997459364671	1.43764234220341	0.000790755448372593	0.97756614419065	0.995503137662038
NZ_CP020771.1_cds_3787	0.09229846465838	1.47504820833836	0.0761069785744102	0.782644127742187	0.940189374235744
NZ_CP020771.1_cds_WP_002737641.1_3788	0.0570236969891127	1.84803301232583	0.0601375953528756	0.806278597504523	0.948677080462045
NZ_CP020771.1_cds_WP_002747322.1_3789	0.122439632519285	1.16609651645045	0.116243068058001	0.733145456293085	0.925288750978197
NZ_CP020771.1_cds_WP_002747324.1_3790	0.501013827826927	0.679745359639498	1.58820739890619	0.207582433561677	0.644071282329733
NZ_CP020771.1_cds_WP_002747325.1_3791	0.111718209714552	-0.208060928847225	0.0437018163946945	0.834409367224713	0.955017329428844
NZ_CP020771.1_cds_WP_231828576.1_3792	0.193305033642385	3.86794150316186	1.28609807889048	0.256768272122781	0.693558313740127
NZ_CP020771.1_cds_WP_002747330.1_3793	0.0983986309260406	7.7429455170903	0.280556127848817	0.596336942363018	0.890043144461446
NZ_CP020771.1_cds_3794	-0.275847635610339	7.39098985691997	0.947768167631818	0.330288042377255	0.747847786364232
NZ_CP020771.1_cds_WP_002747331.1_3795	-0.30890782592875	7.2638948130502	1.26082467047917	0.261495049437471	0.697943839207106
NZ_CP020771.1_cds_WP_084990037.1_3796	-0.126843837612645	5.48696930989681	0.182360069309894	0.669352830511879	0.912042794802083
NZ_CP020771.1_cds_WP_002747333.1_3797	-0.123672760651638	2.14233049897226	0.0797765833726558	0.777600406569625	0.937936920719678
NZ_CP020771.1_cds_WP_002747335.1_3798	-0.346522933692597	1.54035832660273	1.27416043677562	0.258987633401136	0.693558313740127
NZ_CP020771.1_cds_WP_002747337.1_3799	-0.150284370515433	2.2229603799281	0.368412171996479	0.543871045058149	0.856621638853508
NZ_CP020771.1_cds_WP_231828526.1_3800	-0.283278520445077	4.12182870662402	2.2720502775541	0.13172553502886	0.549165610824544
NZ_CP020771.1_cds_WP_002747344.1_3801	-0.0462004788947558	7.77284879655943	0.051357697737064	0.820717397522989	0.951432178851716
NZ_CP020771.1_cds_WP_002747345.1_3802	-0.0153664159687857	8.76935245333177	0.007452960934617	0.931203667220872	0.98176903686648
NZ_CP020771.1_cds_WP_002747347.1_3803	0.404564674239157	1.99254287081462	1.21886615485724	0.269583284393325	0.706999280984267
NZ_CP020771.1_cds_WP_084990039.1_3804	0.0783449529748653	5.43830990317839	0.107681838763712	0.742798923077181	0.928760129108049
NZ_CP020771.1_cds_WP_002747353.1_3805	0.273768273533882	5.4614627269964	1.42689518880014	0.232271814367326	0.670101920591896
NZ_CP020771.1_cds_WP_002747356.1_3806	0.199073512134949	3.93828756556952	0.476319512676504	0.490094172865262	0.843276580595438
NZ_CP020771.1_cds_WP_002747361.1_3807	0.293855839554941	1.89239345389045	1.46933623115363	0.225450450671079	0.661300701511347
NZ_CP020771.1_cds_WP_084990040.1_3808	-1.62087593494133	-0.628028470979077	1.5025331373251	0.220282008399025	0.658583699556291
NZ_CP020771.1_cds_WP_002737429.1_3809	0.591356317749472	3.31895330018393	2.67930944439977	0.10165980304197	0.48529839176192
NZ_CP020771.1_cds_WP_036402459.1_3810	0.231408360413869	5.47533751658061	0.829298054479512	0.362475582415206	0.773615265417559
NZ_CP020771.1_cds_WP_002786792.1_3811	-0.194942803442258	2.58668257005024	0.603566257790355	0.437220563163888	0.817979055849932
NZ_CP020771.1_cds_WP_084990134.1_3812	0.890694964703661	2.69403765285735	4.18418067470481	0.0408029309158116	0.33239340458141
NZ_CP020771.1_cds_WP_002736104.1_3813	0.027757050727953	8.46738099513234	0.0113890611556755	0.915011476970471	0.97718955404164
NZ_CP020771.1_cds_WP_002747375.1_3814	-0.160181185240062	1.13672546277908	0.317446731649992	0.573146121082283	0.875922923403382
NZ_CP020771.1_cds_WP_036402466.1_3816	0.0156861989948648	1.77413377232238	0.00298572714418732	0.956423830798355	0.987333598871122
NZ_CP020771.1_cds_WP_036402469.1_3817	-0.14506899762131	3.43434588336524	0.456673573395239	0.499182700211217	0.844331881500116
NZ_CP020771.1_cds_WP_084990041.1_3818	0.587141946807574	5.30260025694318	3.58729298973265	0.0582230129509533	0.386991283685977
NZ_CP020771.1_cds_WP_002747395.1_3819	0.213939852007027	3.85230882659792	1.05772561385394	0.303734493431907	0.730153663977478
NZ_CP020771.1_cds_WP_002747397.1_3820	0.75101396664093	3.80985408807204	6.95519661178767	0.00835761138980666	0.121267302518763
NZ_CP020771.1_cds_WP_002747399.1_3821	0.415614090021412	4.89079968409606	7.83478661372398	0.00512502030806153	0.0855454517586211
NZ_CP020771.1_cds_WP_002747401.1_3822	-0.398659016992491	7.12430813042709	2.94276465606638	0.0862629710792636	0.456009331461802
NZ_CP020771.1_cds_WP_002747403.1_3823	-0.297203633724088	4.67096447207736	1.40138089008403	0.236492501436994	0.676418699541564
NZ_CP020771.1_cds_WP_228036327.1_3824	-0.167920257547387	3.55482097451927	0.538501333058614	0.463054487062247	0.82533974452153
NZ_CP020771.1_cds_WP_002747405.1_3825	0.0483987412932187	4.20457974895765	0.0389966143772416	0.843455370322438	0.956826163631974
NZ_CP020771.1_cds_WP_002747411.1_3826	-0.181722491182852	8.19268037626502	0.638384360360298	0.424296449875591	0.811626684877994
NZ_CP020771.1_cds_WP_002747415.1_3827	0.01725799473632	7.37015773713736	0.00965874940198042	0.921710803267837	0.97718955404164
NZ_CP020771.1_cds_WP_002747417.1_3828	0.247752829035561	3.12138967948622	0.9167723685339	0.338323872448891	0.752883981301556
NZ_CP020771.1_cds_WP_002788351.1_3829	0.26227669535365	3.21100547411149	1.01567396677283	0.313547358802086	0.738979741223712
NZ_CP020771.1_cds_WP_002747437.1_3831	0.502794317372006	8.93293771110915	2.11860017429877	0.145519493926269	0.566141865283431
NZ_CP020771.1_cds_WP_002747441.1_3832	0.29124055028576	4.36726397216898	1.78347195914453	0.181723567168059	0.614043103672893
NZ_CP020771.1_cds_WP_036402498.1_3835	-0.0316024915834162	2.94718845701187	0.0205037833151813	0.886139004316466	0.968008277005736
NZ_CP020771.1_cds_WP_002747449.1_3836	0.103477879355928	3.77996118081233	0.218903177411859	0.639876915897003	0.907684826384247
NZ_CP020771.1_cds_WP_002747450.1_3837	-0.316312156569011	5.43542626815876	0.388284887199951	0.533202318245457	0.854212629331243
NZ_CP020771.1_cds_WP_002747451.1_3838	-0.585498043185392	6.05537065897166	1.1097671676011	0.292132566724325	0.72057913686386
NZ_CP020771.1_cds_WP_002747452.1_3839	-0.0490174513105339	7.01558918905658	0.0380383974857352	0.845366056926099	0.956934652110591
NZ_CP020771.1_cds_3840	0.479775033692476	1.08104204559118	0.993906256506049	0.31878952176385	0.742865843628739
NZ_CP020771.1_cds_WP_002747455.1_3841	1.0119456059328	7.54233469019325	9.17810169849223	0.0024492792839426	0.0483324445364672
NZ_CP020771.1_cds_WP_002735918.1_3842	-0.806918038367444	9.32219248521311	13.6856408763882	0.000216100503907964	0.00705504586287766
NZ_CP020771.1_cds_WP_002747456.1_3843	-0.341149311747318	10.8611393303595	1.88814930647432	0.169410809281778	0.595553438805299
NZ_CP020771.1_cds_WP_002747457.1_3844	-0.0630271488236963	1.57281870088019	0.0419283833436062	0.837756347629246	0.955532216281456
NZ_CP020771.1_cds_WP_002737739.1_3845	0.240464197552178	4.38387080811113	1.18715544110299	0.275904089324328	0.710186566248712
NZ_CP020771.1_cds_WP_002747468.1_3846	-0.310343636291459	2.28587911042029	0.988232713853353	0.320174698591418	0.742951547054283
NZ_CP020771.1_cds_WP_002747470.1_3847	-0.888713851263546	5.25176898177151	4.0886236897122	0.0431727834775561	0.341688339822369
NZ_CP020771.1_cds_WP_084990042.1_3848	-0.066240749468024	2.96797245327786	0.0169772420165799	0.896331654445054	0.972559273151525
NZ_CP020771.1_cds_WP_002747473.1_3849	-0.233471264709035	5.90584367797676	1.27963563811026	0.257966793206709	0.693558313740127
NZ_CP020771.1_cds_WP_036402503.1_3850	-0.199793918815225	8.0925019230369	0.79598704172167	0.372295892919749	0.779587502683072
NZ_CP020771.1_cds_WP_002747476.1_3851	0.358838798216251	3.54456477917931	1.42303165670088	0.232905051128164	0.671056733944872
NZ_CP020771.1_cds_WP_002747478.1_3852	0.0961236484290912	2.3709293836838	0.130401717777644	0.718015887302821	0.921620641426117
NZ_CP020771.1_cds_WP_231828525.1_3853	0.461377497863138	8.23014822809591	2.20213268915134	0.137819943167121	0.558942722067361
NZ_CP020771.1_cds_WP_084990043.1_3855	-0.727418465422362	2.77129191117212	3.45676137655033	0.0629935846476695	0.40127907580438
NZ_CP020771.1_cds_WP_084990044.1_3856	-0.000201213205095781	4.35407088088121	6.1450977284494e-07	0.999374532981227	0.99998644962307
NZ_CP020771.1_cds_WP_036403205.1_3857	-0.161506290989983	3.2686106010067	0.533975382155015	0.464940304692106	0.826230365363351
NZ_CP020771.1_cds_WP_002749188.1_3858	0.101410381431228	3.13115252000653	0.229120482402012	0.632176745711453	0.904856463880996
NZ_CP020771.1_cds_WP_002749186.1_3859	-0.0728671866818939	5.5147346509955	0.152507103962526	0.696150901496555	0.917507968553036
NZ_CP020771.1_cds_WP_002749183.1_3860	-0.192707505866107	9.77821804825269	0.649472598117541	0.420301302593081	0.810756924605411
NZ_CP020771.1_cds_WP_002737910.1_3861	-0.303805685251438	3.12469341052108	1.01083536038811	0.314702795678622	0.73993915361874
NZ_CP020771.1_cds_WP_002749178.1_3862	0.395770358295375	5.58248847224875	2.03023358851075	0.154196906321949	0.572610123888424
NZ_CP020771.1_cds_WP_002749176.1_3863	0.0320704349363472	3.85865986459521	0.0235850475788144	0.877945448457006	0.964739804371996
NZ_CP020771.1_cds_WP_002749174.1_3864	0.405060216948889	4.47433375703636	3.13008236385626	0.0768598571825302	0.441727547289886
NZ_CP020771.1_cds_WP_002749166.1_3866	0.111657448217756	6.87800751275246	0.226199665011121	0.634356150447294	0.905394794664012
NZ_CP020771.1_cds_WP_036403198.1_3867	0.0662300445300989	4.22440216150987	0.070685525754147	0.790341258369653	0.942406719208051
NZ_CP020771.1_cds_WP_002749162.1_3868	0.0452422752278151	4.57344730795943	0.0261225266734435	0.871601446619656	0.963875076738363
NZ_CP020771.1_cds_3869	0.147795038241543	3.97195815902438	0.292833297064899	0.58841058166	0.88650932560923
NZ_CP020771.1_cds_WP_002749156.1_3870	0.275529837650136	6.30682594147516	1.37362498547346	0.241190036190284	0.681186135675036
NZ_CP020771.1_cds_WP_002749155.1_3871	0.245139190701141	4.50334490874528	0.717771241135694	0.396875956947843	0.798482356951641
NZ_CP020771.1_cds_WP_002749153.1_3872	0.529901694381264	4.32990095473465	2.08740540084542	0.148518119909229	0.567521760063565
NZ_CP020771.1_cds_WP_036403194.1_3873	-0.299203219723656	5.0410143772647	1.06684365657183	0.301659478888813	0.728709513746643
NZ_CP020771.1_cds_WP_002749149.1_3874	0.814832894605676	5.84826422297783	12.1753121755352	0.000484261943262716	0.0130310486550695
NZ_CP020771.1_cds_WP_002749147.1_3875	-0.0630102836496751	9.49490822920522	0.0584408314903015	0.808977459682317	0.94972499232932
NZ_CP020771.1_cds_WP_002749143.1_3876	0.265100707443452	7.32206448647472	1.64915677736606	0.19907373705835	0.63315715797928
NZ_CP020771.1_cds_WP_002749142.1_3877	0.164318767938778	5.2049554366175	1.01559118784713	0.313567079384116	0.738979741223712
NZ_CP020771.1_cds_WP_084990047.1_3878	-0.0315090972981363	4.45775908253106	0.0287813431386539	0.865284886712311	0.960650943053531
NZ_CP020771.1_cds_WP_002748696.1_3879	-0.166371367876271	5.47851358070363	0.809961441803949	0.368131650680446	0.776867454876363
NZ_CP020771.1_cds_WP_002748693.1_3880	-0.210233815601649	3.85928662720249	0.827920735160482	0.362874459972306	0.773615265417559
NZ_CP020771.1_cds_WP_002748691.1_3881	0.0882910633419129	4.98157690637004	0.132538480882632	0.715814438970098	0.921620641426117
NZ_CP020771.1_cds_WP_002748688.1_3882	0.0719183348362023	4.00172242298386	0.17456948480879	0.676082286181188	0.912957831704525
NZ_CP020771.1_cds_WP_002736250.1_3883	-1.68607860736325	4.57360904392175	27.7097109838039	1.40953357237888e-07	1.20352481949274e-05
NZ_CP020771.1_cds_WP_002748687.1_3884	0.125183624615101	4.36846126255424	0.259663930786594	0.610351132862567	0.89589881816379
NZ_CP020771.1_cds_WP_002748686.1_3885	-0.127546440523554	9.79449178017768	0.291616713382002	0.589186360267836	0.886542710024215
NZ_CP020771.1_cds_WP_036403001.1_3886	0.246593982526681	7.76698837923917	2.34770881327405	0.125467294641447	0.538236510345917
NZ_CP020771.1_cds_WP_002748684.1_3887	0.397304226232942	3.07289466842453	2.44581342735007	0.11783878540423	0.517311937053982
NZ_CP020771.1_cds_WP_002748683.1_3888	0.0129949269314443	4.90174777778011	0.00219780331617159	0.962608282435352	0.98971235373217
NZ_CP020771.1_cds_WP_002748681.1_3889	0.129728331878488	6.42883792125226	0.561610259334806	0.453612171278207	0.823483516087995
NZ_CP020771.1_cds_WP_036402998.1_3890	-0.026483801396594	6.3093880257149	0.0138236378509973	0.906405232716879	0.975936700256383
NZ_CP020771.1_cds_WP_002748679.1_3891	-0.284426018424033	3.25125156085944	0.875697327552892	0.349382861114583	0.763415306766117
NZ_CP020771.1_cds_WP_002748678.1_3892	0.269000235517399	2.79212056824507	1.17989048452095	0.277378291854863	0.71229590273892
NZ_CP020771.1_cds_WP_002748676.1_3893	0.446367023829004	3.10865219019996	1.98224534382731	0.159154064191719	0.579208746404133
NZ_CP020771.1_cds_WP_002735620.1_3894	-0.145612902031607	6.91743670860865	0.373200858509346	0.541264674807006	0.855794793769716
NZ_CP020771.1_cds_WP_002748674.1_3895	-0.000535280896400174	5.38504155934275	6.87011059241627e-06	0.997908675485324	0.999817167666214
NZ_CP020771.1_cds_WP_002748671.1_3896	-0.243548296046816	5.11497690498159	1.49567418653034	0.221338160524527	0.659337048419496
NZ_CP020771.1_cds_WP_002748669.1_3897	0.185365421437106	5.75956320621431	1.19645207980317	0.274031948051258	0.710186566248712
NZ_CP020771.1_cds_WP_231828523.1_3901	-0.230155470672954	1.7306017397487	0.439903854870217	0.507168864166048	0.847508376702015
NZ_CP020771.1_cds_WP_084990137.1_3903	2.24802342631503	1.58640782747832	1.91197265521197	0.166744297490908	0.590386507862546
NZ_CP020771.1_cds_WP_002749485.1_3904	0.253524434759081	6.66091136956419	1.1754609151634	0.278282003997369	0.712395672857356
NZ_CP020771.1_cds_WP_071591888.1_3905	-0.3457129635683	2.20731386500866	1.33173282544326	0.248497180179824	0.685024436230702
NZ_CP020771.1_cds_WP_002749478.1_3907	0.126786054087785	0.255244943425694	0.0620829094004112	0.803233598473387	0.946485450430424
NZ_CP020771.1_cds_WP_002749476.1_3908	-0.1975764091531	1.18891914001797	0.261399277825845	0.609160457960437	0.895723857188732
NZ_CP020771.1_cds_WP_080612768.1_3909	0.186938441969247	5.30461756291325	1.09488877756662	0.29539054665145	0.72329138551247
NZ_CP020771.1_cds_WP_153044875.1_3910	-0.100977711086904	3.11345239610106	0.170270488722814	0.6798715276235	0.914459128339393
NZ_CP020771.1_cds_WP_002749469.1_3911	0.139196173754409	1.57071586814176	0.200217368896354	0.654545449298664	0.910264553357841
NZ_CP020771.1_cds_WP_002744623.1_3912	0.149189993759326	10.0454948558614	0.391438217875983	0.531544380646325	0.854212629331243
NZ_CP020771.1_cds_WP_002749459.1_3913	-0.00424166164752157	7.07460262190655	0.000281098416003545	0.986623302241396	0.99672524731554
NZ_CP020771.1_cds_WP_002749457.1_3914	-0.243945409032411	4.95148670015241	0.571822752816953	0.449535510774064	0.822801542641567
NZ_CP020771.1_cds_3917	-0.197978276052575	2.12448130827746	0.294773245017588	0.587177834570848	0.88650932560923
NZ_CP020771.1_cds_3918	-0.53929453799226	0.384149040145933	1.03994008702726	0.307835406489197	0.73389171367364
NZ_CP020771.1_cds_WP_231828522.1_3919	0.343688118981727	5.0721989891601	2.81525272960206	0.0933721897389539	0.467914810881439
NZ_CP020771.1_cds_WP_002745548.1_3920	-0.2407240806997	-0.0515889629622694	0.161784986604495	0.687518412144121	0.916154041602684
NZ_CP020771.1_cds_WP_046663108.1_3921	0.184687245630775	13.2477486607784	1.04978387127156	0.305556868493057	0.732149215385414
NZ_CP020771.1_cds_3922	0.208527558613191	4.3872180130878	2.08140530702996	0.149102848832779	0.567521760063565
NZ_CP020771.1_cds_3923	0.0765519179826304	3.91641696953987	0.211915890592167	0.645269875200043	0.909629669954895
NZ_CP020771.1_cds_WP_002745533.1_3924	-0.0107180233052997	1.18528022093731	0.000610185052455137	0.980292720368968	0.995729933097807
NZ_CP020771.1_cds_WP_002745531.1_3925	-0.398029079308417	5.90785673929833	0.952305655558106	0.329133106125758	0.747489713731109
NZ_CP020771.1_cds_WP_002745529.1_3926	-0.470691328342148	5.93663363842965	1.17286930278973	0.278812459500883	0.712395672857356
NZ_CP020771.1_cds_WP_002745527.1_3927	-0.200925125692128	8.5070422519879	0.616976456364485	0.432173077743972	0.815936149591936
NZ_CP020771.1_cds_WP_002745526.1_3928	-0.420759304190382	2.84783592640449	2.89713610966225	0.0887370809280818	0.460324053121955
NZ_CP020771.1_cds_WP_002745524.1_3929	0.25577964479085	0.595834767609216	0.411230192328103	0.521345767861753	0.851644048563378
NZ_CP020771.1_cds_WP_002745522.1_3930	-0.769160991427517	1.51925789641519	3.87808341923915	0.0489203724765906	0.360808062784157
NZ_CP020771.1_cds_WP_002745512.1_3931	0.131850989197402	3.89768806575552	0.693123214594118	0.40510408694908	0.80441178026663
NZ_CP020771.1_cds_WP_002745507.1_3933	-0.153456135882375	6.72954244450694	0.448753232841792	0.502927619571224	0.84434531339815
NZ_CP020771.1_cds_WP_002745505.1_3934	-0.0782084674107749	3.65603573837482	0.107858908445968	0.742595029953355	0.928760129108049
NZ_CP020771.1_cds_WP_002786880.1_3935	-0.197015565567622	3.38364551193618	0.593199016385576	0.441184738289998	0.820980820623467
NZ_CP020771.1_cds_WP_002745494.1_3937	0.0320945335222235	2.85898425488658	0.0342801686758207	0.853112134597682	0.959563683606787
NZ_CP020771.1_cds_WP_036401626.1_3938	0.167613707477211	5.06655869833713	0.701325136858523	0.402338787002453	0.803230312181155
NZ_CP020771.1_cds_WP_002745491.1_3939	0.365353913586937	4.46578141459396	2.30023096395726	0.129354762793838	0.543967396493507
NZ_CP020771.1_cds_WP_002745490.1_3940	-0.0515614283652132	3.73155530203882	0.0336914529281067	0.854364673266571	0.959563683606787
NZ_CP020771.1_cds_WP_036401625.1_3941	-0.0629274893288738	4.0571530805819	0.0783625160431569	0.779528865372624	0.93861020634879
NZ_CP020771.1_cds_WP_002745484.1_3942	-0.238358047019889	5.88287665992235	1.00176805909148	0.316883067193786	0.74107779265117
NZ_CP020771.1_cds_WP_084990052.1_3943	0.116422165821199	6.48625752365861	0.526772069429092	0.467967118921741	0.828343955968534
NZ_CP020771.1_cds_WP_002745480.1_3944	-0.124752011863771	2.62234317459958	0.219165139813812	0.639676777478062	0.907684826384247
NZ_CP020771.1_cds_WP_002745478.1_3945	-1.27810721196461	10.1170072732006	34.0772101786447	5.29680063326161e-09	5.73604751504428e-07
NZ_CP020771.1_cds_WP_036401623.1_3946	-0.839257662770029	9.25141160163658	16.5051007644396	4.85193708561713e-05	0.00199468524630926
NZ_CP020771.1_cds_WP_002745474.1_3947	-0.73560086447031	9.39987312421133	12.4199108018816	0.000424780528108252	0.0115707088638076
NZ_CP020771.1_cds_WP_231828575.1_3948	0.0609749012929218	2.27787711962746	0.0570598170219547	0.811204862815319	0.95008211301435
NZ_CP020771.1_cds_WP_231828563.1_3949	0.0425074927857744	9.11127275502889	0.0332761651513032	0.855255048363452	0.959563683606787
NZ_CP020771.1_cds_3950	-0.420465490160196	0.13012977878572	0.661721551546137	0.415952828000728	0.808439383664904
NZ_CP020771.1_cds_WP_002737568.1_3951	0.110259773932475	10.4632403809053	0.18101752789563	0.670500247560303	0.912566687409428
NZ_CP020771.1_cds_WP_002745459.1_3952	0.184076952919778	5.01730287108438	0.651173975718949	0.419693265095698	0.810756924605411
NZ_CP020771.1_cds_WP_110980741.1_3953	-0.0861048154142232	3.90071474454732	0.100618796836187	0.751088313595177	0.930405407962205
NZ_CP020771.1_cds_WP_002745455.1_3954	-0.251508044302197	2.97521437939238	0.761195235486738	0.382954735429359	0.788568494877347
NZ_CP020771.1_cds_WP_036401618.1_3955	0.0395513034165302	6.12447638549115	0.0323074353578683	0.857354575789161	0.959910591726335
NZ_CP020771.1_cds_WP_036401616.1_3956	0.00427611932644318	6.07252958013634	0.000381212058853109	0.984422570865094	0.995729933097807
NZ_CP020771.1_cds_WP_002745440.1_3958	0.133882957519357	4.2207348230227	0.0812080434849562	0.775666934244774	0.937132296067156
NZ_CP020771.1_cds_WP_036401614.1_3959	0.0119413357419536	1.95559795717216	0.00123156738352392	0.972005029492144	0.993028608132793
NZ_CP020771.1_cds_WP_002745434.1_3961	0.214616894106004	-0.132995619603024	0.106971463402701	0.743618781985006	0.929034941127805
NZ_CP020771.1_cds_3962	-1.26665481095208	0.658312823753546	7.51688206392475	0.00611233873986729	0.0969242285893242
NZ_CP020771.1_cds_WP_002745419.1_3963	-0.161674284945594	2.56084679281834	0.396945522650475	0.528670947146096	0.854212629331243
NZ_CP020771.1_cds_WP_002745417.1_3964	-0.132311228380397	4.18809044438117	0.533273256970269	0.465233955902539	0.826255505682909
NZ_CP020771.1_cds_WP_002745416.1_3965	0.161946427817294	2.9625575548224	0.424579245231781	0.514660889035352	0.850579676092307
NZ_CP020771.1_cds_WP_002745414.1_3966	0.0246011827017548	6.55389636943169	0.017969410935553	0.893363012026623	0.97126235574439
NZ_CP020771.1_cds_WP_084990053.1_3967	-0.0248934575321155	4.47845857603822	0.0123143892385542	0.911639963589016	0.976572853448546
NZ_CP020771.1_cds_WP_002745409.1_3968	0.576709114373548	1.98192954686371	2.57651185572121	0.108460432443252	0.500066791327145
NZ_CP020771.1_cds_WP_002745408.1_3969	-0.0817271711396837	5.3994876398961	0.132034142956332	0.716332223234578	0.921620641426117
NZ_CP020771.1_cds_WP_002745407.1_3970	0.2803470425848	6.81938571173085	1.39091826889955	0.238250087215512	0.678270585089938
NZ_CP020771.1_cds_WP_002745406.1_3971	0.496567642584295	4.24796619194663	7.71237672881924	0.00548434970631637	0.0895239437354583
NZ_CP020771.1_cds_WP_002745405.1_3972	0.0984464789984943	3.88807882886599	0.269013730345893	0.60399413880353	0.890941520361354
NZ_CP020771.1_cds_WP_002736485.1_3973	-0.0463449446737766	5.82455797059367	0.0666043242129586	0.796346605194362	0.94388118714975
NZ_CP020771.1_cds_WP_036401598.1_3974	-0.0955861151645285	2.56761389720047	0.129392695173348	0.719062546104845	0.921620641426117
NZ_CP020771.1_cds_WP_002745398.1_3976	-1.00882555216591	0.000492782500292241	3.30979968072124	0.0688678864847484	0.420959754402468
NZ_CP020771.1_cds_WP_110980708.1_3977	-0.312623622709855	6.87246764404889	1.65206492187802	0.198678117060075	0.632805480449594
NZ_CP020771.1_cds_WP_036400925.1_3978	-0.130333763025313	5.21442636276645	0.261090558142635	0.609371914864708	0.895723857188732
NZ_CP020771.1_cds_WP_036400928.1_3979	-0.152175584409933	3.86397492720399	0.303516807459262	0.581686052119862	0.882570305477402
NZ_CP020771.1_cds_WP_002744018.1_3980	0.0439396193762605	10.5851357492532	0.0449932318726596	0.832016474227978	0.954808256803366
NZ_CP020771.1_cds_3982	0.0456810707754484	3.98742700269756	0.0459967202519707	0.830181760153886	0.954565462499084
NZ_CP020771.1_cds_WP_002744044.1_3983	0.0151063683799558	10.8361942634408	0.00128362277122562	0.971419760480476	0.993019675965236
NZ_CP020771.1_cds_WP_002744045.1_3984	0.579456503227983	6.1530663917668	6.77242840634824	0.00925767834711861	0.129116492326479
NZ_CP020771.1_cds_WP_002737489.1_3985	-0.45546257375779	4.56718650857547	1.33025222292348	0.248760352027245	0.68517119292864
NZ_CP020771.1_cds_WP_002744047.1_3986	-0.288840439107083	4.7219756960682	0.796281715756681	0.372207405737412	0.779587502683072
NZ_CP020771.1_cds_WP_002744049.1_3987	-0.0688812819612451	5.60168623460684	0.176029728379509	0.674807667928373	0.912566687409428
NZ_CP020771.1_cds_WP_002744050.1_3988	0.478153698740009	3.17079965350917	2.59489902290249	0.10720827204929	0.497201948372441
NZ_CP020771.1_cds_WP_002744051.1_3989	-0.226979546829021	2.99464317013626	0.612501610200153	0.433847461492677	0.815936149591936
NZ_CP020771.1_cds_WP_002744053.1_3990	-0.33195003863027	3.76322233063067	1.27542625708062	0.258751180632512	0.693558313740127
NZ_CP020771.1_cds_WP_002744055.1_3991	-0.00596331682006601	3.6859030736917	0.000370750233528838	0.984637781319598	0.995729933097807
NZ_CP020771.1_cds_WP_002744058.1_3992	0.123375605386031	6.50701878244148	0.189333523231404	0.663471900089219	0.911992069446157
NZ_CP020771.1_cds_WP_002744060.1_3993	0.0645305262070069	5.1274831707757	0.0799187485908046	0.7774075503481	0.937936920719678
NZ_CP020771.1_cds_WP_201261441.1_3994	-0.0916011706862123	5.59269707985011	0.18375483738572	0.668166054312385	0.911992069446157
NZ_CP020771.1_cds_WP_002744066.1_3995	-0.0725438714198964	1.16605106630149	0.045307251834096	0.831440061306975	0.954799279659645
NZ_CP020771.1_cds_WP_002744067.1_3996	-0.749866042732247	-0.00415932271932637	2.11686493368749	0.145684490325733	0.566141865283431
NZ_CP020771.1_cds_WP_002744068.1_3997	-0.0481364612110168	4.03510875189566	0.0460966154457747	0.830000268476478	0.954565462499084
NZ_CP020771.1_cds_WP_002744069.1_3998	0.0621566056760215	2.66756269996604	0.0635860514308817	0.800915270695055	0.944920726141032
NZ_CP020771.1_cds_WP_230457604.1_4001	-0.739303631995261	0.600142179807196	2.9034504703777	0.0883901618544996	0.460324053121955
NZ_CP020771.1_cds_4002	-0.484133776321176	2.35832013340882	4.69413450910204	0.0302657381548929	0.280784340154704
NZ_CP020771.1_cds_WP_002744072.1_4003	-0.478911146718183	3.0245400288801	2.48569162100939	0.114885835885255	0.513838358507521
NZ_CP020771.1_cds_4004	0.474526425825218	-0.278380653750412	0.596299778552769	0.439993321036844	0.820526152603088
NZ_CP020771.1_cds_WP_084990056.1_4005	-0.250476485982781	6.4890767768398	1.27414285319609	0.258990919860615	0.693558313740127
NZ_CP020771.1_cds_WP_084990057.1_4006	-0.202025716176955	5.43541313769224	1.38908888406072	0.238559025550337	0.678540726100894
NZ_CP020771.1_cds_WP_002744073.1_4009	-0.0557016525424978	4.63266609767812	0.020463256039708	0.886250821177549	0.968008277005736
NZ_CP020771.1_cds_WP_002744074.1_4010	-0.0568919592637282	3.13708211150965	0.0334164368141074	0.854953667712572	0.959563683606787
NZ_CP020771.1_cds_WP_002744076.1_4011	-0.0110001770381226	4.29005470522001	0.00382913132300544	0.950658414457715	0.985991765133324
NZ_CP020771.1_cds_WP_002744077.1_4012	-0.185664154477099	2.47740361906561	0.276213927948582	0.59919354873772	0.890070042286878
NZ_CP020771.1_cds_WP_002735996.1_4013	0.0678662798598944	4.10193060048521	0.0834747549241079	0.772642613513794	0.936015160083116
NZ_CP020771.1_cds_WP_002744078.1_4014	-0.0732099791692817	5.90681141808918	0.146327518203368	0.702069912094047	0.921427847974451
NZ_CP020771.1_cds_WP_002738222.1_4015	-0.174311257340675	7.52735644649552	0.584172654118902	0.444681405807513	0.8226606007439
NZ_CP020771.1_cds_WP_002744079.1_4016	0.378384890004886	5.36046683800503	2.74459469793482	0.0975838177050495	0.478074464667463
NZ_CP020771.1_cds_WP_036400954.1_4017	0.208462785102936	5.91268084573396	1.79361312236116	0.180486559063744	0.61032773971289
NZ_CP020771.1_cds_WP_002744081.1_4018	0.343594593881073	7.02727049411506	4.39069070515317	0.0361356711163877	0.311450326806292
NZ_CP020771.1_cds_WP_036400956.1_4019	0.0475960300989315	4.76928034349432	0.0516311041894824	0.820248953880404	0.951432178851716
NZ_CP020771.1_cds_4020	0.13935851497059	1.75965936029433	0.137213686709817	0.71106684869077	0.921620641426117
NZ_CP020771.1_cds_WP_002744083.1_4021	0.129149587841529	3.25367426674467	0.313728033440745	0.57540147446155	0.877630555344995
NZ_CP020771.1_cds_WP_002744084.1_4022	0.17562930058034	4.53451829082181	1.28973643597141	0.256096527827861	0.693558313740127
NZ_CP020771.1_cds_WP_002737358.1_4023	0.403118277383358	7.54315612097113	2.18794995359831	0.139094337583441	0.560352862883728
NZ_CP020771.1_cds_WP_002744087.1_4024	-0.0250125923886659	4.60378151665228	0.0148255649410789	0.903088874539513	0.974841518568106
NZ_CP020771.1_cds_WP_002744088.1_4025	-0.357861784371169	3.17147090979218	1.60086713164171	0.205780368824267	0.642520982826826
NZ_CP020771.1_cds_WP_002744089.1_4026	0.121632690146557	4.36585786495995	0.378598482050498	0.538354261014416	0.854547153123104
NZ_CP020771.1_cds_WP_002744090.1_4027	0.334709236934751	5.32472246348998	2.56190027866945	0.109466932576432	0.501267814571914
NZ_CP020771.1_cds_WP_002744091.1_4028	0.0152153275163818	4.82773954263444	0.00518052070662023	0.942621139487177	0.985586976851424
NZ_CP020771.1_cds_WP_002744092.1_4029	0.268264004178106	6.42769106260491	0.504692504173153	0.47744550116196	0.834261324344392
NZ_CP020771.1_cds_WP_002744094.1_4030	0.116488201209533	6.51743403913204	0.139271740718154	0.709006076483448	0.921620641426117
NZ_CP020771.1_cds_4031	0.136596198172864	2.76582338150225	0.455916026769984	0.499538834318413	0.84434531339815
NZ_CP020771.1_cds_WP_002744095.1_4032	0.109439742788673	4.23595270744598	0.213157738266972	0.64430357946218	0.909629669954895
NZ_CP020771.1_cds_WP_002744096.1_4033	0.0886957506294067	4.73710485048164	0.0997217516468059	0.752163798754761	0.930405407962205
NZ_CP020771.1_cds_WP_002744097.1_4034	-0.0221598096272009	6.62973376130155	0.00993642951516449	0.920597076445546	0.97718955404164
NZ_CP020771.1_cds_WP_002744099.1_4035	0.0931615075362438	5.47219182220965	0.19789131658548	0.656428325373771	0.910264553357841
NZ_CP020771.1_cds_WP_002744100.1_4036	-0.114194581803829	4.26939437622424	0.376056316553635	0.539721422801974	0.855250039868368
NZ_CP020771.1_cds_WP_002744101.1_4037	0.0199196369826105	2.25876616978325	0.00468409467439912	0.945435025891118	0.985991765133324
NZ_CP020771.1_cds_WP_002744102.1_4038	-0.00515786910887945	5.8557551546301	0.000925899723021928	0.975725235581974	0.994997713822684
NZ_CP020771.1_cds_WP_002744103.1_4039	-0.332402301341662	4.08586093516231	3.45915795636542	0.0629023403677917	0.401273550622119
NZ_CP020771.1_cds_WP_002744107.1_4040	0.0598513425613948	5.69091864018784	0.0720404152813767	0.788388779452236	0.942406719208051
NZ_CP020771.1_cds_WP_002735877.1_4041	-0.159697727878561	1.70433230763676	0.133307188903041	0.71502737804699	0.921620641426117
NZ_CP020771.1_cds_WP_002744108.1_4042	0.379246507984021	5.52903296151364	3.43424785992108	0.0638576555231336	0.40331150856716
NZ_CP020771.1_cds_WP_002744110.1_4043	-0.0420374311063779	4.80617042740097	0.0545392305461156	0.815344940272261	0.950664793804842
NZ_CP020771.1_cds_WP_002744112.1_4044	-0.160937042596919	4.84262846984822	0.921456939238714	0.337092718179377	0.752147228834668
NZ_CP020771.1_cds_WP_002744114.1_4045	0.152531827822098	5.40140163726058	0.425090589058772	0.514407807023905	0.850579676092307
NZ_CP020771.1_cds_WP_002744122.1_4046	0.214575967926071	6.2740183774249	0.469761070517524	0.493097107809009	0.843583416467432
NZ_CP020771.1_cds_WP_002744124.1_4047	-0.368505549184811	8.09731820785352	3.63431957438203	0.0565997359467971	0.383885684456919
NZ_CP020771.1_cds_WP_002735395.1_4048	-0.272088587313676	3.5603734559299	1.15749246153489	0.28198618950178	0.713516493914321
NZ_CP020771.1_cds_WP_002744126.1_4049	-0.139037003006504	6.49333993719158	0.432181512707935	0.510920450132448	0.849874914772714
NZ_CP020771.1_cds_WP_084990059.1_4050	-0.257479960327189	3.61156685831452	0.785750227421047	0.375388264830669	0.783234913462486
NZ_CP020771.1_cds_WP_230457605.1_4051	-0.080157213672704	7.05430335616029	0.195130217316722	0.658680645955661	0.910264553357841
NZ_CP020771.1_cds_WP_002736367.1_4052	0.24751002762171	7.64708998793887	0.974575362666641	0.323541741377422	0.744681330072445
NZ_CP020771.1_cds_WP_002744139.1_4053	-0.00975356603540787	3.11135089123748	0.00270099285414105	0.958551739395005	0.988381264030149
NZ_CP020771.1_cds_WP_002744146.1_4054	0.203017435507186	4.68303295781802	1.75303597098678	0.185495523305497	0.618801511896598
NZ_CP020771.1_cds_WP_002744148.1_4055	0.254942063173887	2.18905394078894	0.89985599922359	0.342820325978678	0.75992124180995
NZ_CP020771.1_cds_WP_002744149.1_4056	0.0928897043431676	1.32817138520666	0.0634076940363215	0.801188820845627	0.944920726141032
NZ_CP020771.1_cds_4058	-0.758416572720059	0.848096525076831	3.24722708964699	0.0715443975915474	0.428098608344785
NZ_CP020771.1_cds_WP_036400978.1_4059	0.503281883158143	6.07773780337645	4.59733618784418	0.0320216737130124	0.290155574052602
NZ_CP020771.1_cds_WP_036400995.1_4060	0.135636675617767	5.28064495964038	0.608321609151876	0.435420454679486	0.816758267332876
NZ_CP020771.1_cds_WP_036400981.1_4061	0.0828904313186585	5.51261857425331	0.136190956876762	0.712097470542921	0.921620641426117
NZ_CP020771.1_cds_WP_084990060.1_4062	0.135077903503742	4.25585701310445	0.392812487621931	0.530824731406872	0.854212629331243
NZ_CP020771.1_cds_WP_002744166.1_4063	0.0399564855637224	3.71174133441107	0.0319658770727358	0.858102569122308	0.959910591726335
NZ_CP020771.1_cds_4064	-0.0747223084348569	2.65087898700807	0.096458332816173	0.756121896295242	0.931197260427787
NZ_CP020771.1_cds_WP_002744168.1_4065	0.0626935119101136	2.87469753580743	0.109414491705428	0.740811715704531	0.928072209691307
NZ_CP020771.1_cds_WP_002744169.1_4066	-0.149434859796348	3.86026268221831	0.504752462909101	0.47741934119964	0.834261324344392
NZ_CP020771.1_cds_WP_084990061.1_4067	-0.246206698091566	3.8375052506434	1.16820746897412	0.279769863691625	0.712809872053686
NZ_CP020771.1_cds_WP_230457606.1_4068	-0.987497343243932	-0.310521459685944	2.71082507687261	0.0996694296708303	0.481557248555782
NZ_CP020771.1_cds_WP_002744171.1_4069	-0.316781556107959	1.51717386060985	0.535051613640949	0.464490764662885	0.826230365363351
NZ_CP020771.1_cds_WP_002744172.1_4070	0.168008123624795	1.67810911065927	0.233445350759611	0.62898083751324	0.904116360674261
NZ_CP020771.1_cds_WP_002744173.1_4071	-0.167813850232892	0.932919240877477	0.215313492414358	0.642634241079156	0.909272157549858
NZ_CP020771.1_cds_WP_201261442.1_4072	-0.24069386000274	5.09836680408378	1.11516023745327	0.290962971867674	0.72057913686386
NZ_CP020771.1_cds_WP_002744177.1_4073	0.0275154558617326	2.80039585449311	0.00885648360680591	0.92502265671306	0.978172090028385
NZ_CP020771.1_cds_WP_002744178.1_4074	-0.184149564344177	3.86523314923487	0.461271726485265	0.497030229161892	0.843583416467432
NZ_CP020771.1_cds_WP_084990062.1_4075	-0.41496790216476	4.82851697933204	1.99597364873512	0.157717680868948	0.578404581383716
NZ_CP020771.1_cds_WP_084990063.1_4076	-0.0740627194054278	3.62698275661745	0.0521777664323899	0.819316220405552	0.951298122018999
NZ_CP020771.1_cds_WP_235616112.1_4077	-0.244811103949133	6.57564959392328	1.34603661741563	0.245972197564494	0.682373781780332
NZ_CP020771.1_cds_WP_002744185.1_4078	-0.080261928472482	3.01730684937453	0.0534788726045292	0.817116708021384	0.950785298257832
NZ_CP020771.1_cds_WP_002744187.1_4079	-0.366823124396207	7.20233527763455	1.77466900384541	0.182805306985585	0.615770658121477
NZ_CP020771.1_cds_WP_002744188.1_4080	-0.373096685865879	5.90299760618303	1.34381943164668	0.24636152526889	0.682373781780332
NZ_CP020771.1_cds_WP_231828517.1_4081	0.285639687284576	6.17348921634371	2.71119875479456	0.0996460868661897	0.481557248555782
NZ_CP020771.1_cds_WP_002788766.1_4082	-0.0652031931682298	7.14931802557366	0.0577866158606284	0.810029116842626	0.950053382876909
NZ_CP020771.1_cds_WP_002749638.1_4083	-0.105841477204502	6.93030095859201	0.197671878092997	0.656606638053934	0.910264553357841
NZ_CP020771.1_cds_WP_002749639.1_4084	-0.287760500261343	6.23395365769254	2.61066479852895	0.10614725565798	0.495372793000302
NZ_CP020771.1_cds_WP_036403432.1_4085	-0.134256284972359	7.06872309869857	0.436861302033208	0.508641274546913	0.848053796090235
NZ_CP020771.1_cds_WP_036403435.1_4086	-0.515492127271481	5.41343425256981	4.78464196930672	0.0287146164827603	0.2742541773982
NZ_CP020771.1_cds_WP_002749645.1_4087	-1.32794273390574	2.2940799490141	11.5380998940054	0.000681842915350156	0.0172993288237411
NZ_CP020771.1_cds_WP_002749646.1_4088	-1.14692304166949	4.23066328150891	25.3381589713395	4.81096571890468e-07	3.44527222450593e-05
NZ_CP020771.1_cds_WP_002744190.1_4092	0.664412013847584	9.65263978701554	2.55402244303403	0.110013843210997	0.50150047623904
NZ_CP020771.1_cds_4093	0.344138993165343	2.31131436575638	1.44254039927438	0.229728690651717	0.665793333220381
NZ_CP020771.1_cds_WP_080612725.1_4094	-0.27654228038213	3.45164485104998	0.968861485483867	0.32496428533283	0.744681330072445
NZ_CP020771.1_cds_WP_002744195.1_4095	0.277814879661485	7.87106577238895	1.59571446921249	0.206511591803482	0.643446643935059
NZ_CP020771.1_cds_WP_002744197.1_4096	0.520819123485104	12.4690771750003	2.45040786295701	0.11749433518707	0.517105941254031
NZ_CP020771.1_cds_WP_036400992.1_4097	0.310708456235194	6.95167071031857	3.41905821970797	0.0644477698422254	0.406460366618581
NZ_CP020771.1_cds_WP_002744200.1_4098	-0.255932731750957	2.81410201979161	0.66609093693439	0.41441781320339	0.808439383664904
NZ_CP020771.1_cds_WP_002744208.1_4099	-0.136893086880872	4.12671374300446	0.33972784276224	0.559986358360935	0.866924487839104
NZ_CP020771.1_cds_WP_002744215.1_4100	-0.623028795042687	5.35023580246295	15.7146963819904	7.36497062048437e-05	0.00281900599611643
NZ_CP020771.1_cds_WP_002744217.1_4101	0.38187370374879	10.0297081092438	2.9555014735907	0.0855857519998889	0.454003272257475
NZ_CP020771.1_cds_WP_002736927.1_4102	0.311099100521769	3.01836723860907	1.79619832164323	0.180172779584277	0.609731052861426
NZ_CP020771.1_cds_WP_002744220.1_4103	-0.141794506057283	3.85780679337474	0.372699950272628	0.541536229665982	0.855794793769716
NZ_CP020771.1_cds_WP_002744222.1_4104	0.718786707031809	6.30889520638913	4.00036161693991	0.0454905029753823	0.350655960435239
NZ_CP020771.1_cds_WP_002744224.1_4105	0.599980230124711	9.64015657009692	8.32828898512825	0.00390324040462934	0.0699690793742286
NZ_CP020771.1_cds_WP_002744226.1_4106	0.155584338180684	10.1382357662228	0.454627470942938	0.500145594537212	0.84434531339815
NZ_CP020771.1_cds_WP_002735718.1_4107	0.00442460373535909	5.58080914843088	0.000794806045790075	0.977508774725064	0.995503137662038
NZ_CP020771.1_cds_4108	0.162665731453934	2.44889003452739	0.389249116801466	0.532694362057169	0.854212629331243
NZ_CP020771.1_cds_WP_046663108.1_4109	0.420811125262277	13.6333464782405	2.8944476735473	0.0888852347843531	0.460324053121955
NZ_CP020771.1_cds_WP_002744246.1_4110	-0.0811679113373609	6.36483107366479	0.257564244925736	0.611798511082665	0.89589881816379
NZ_CP020771.1_cds_WP_002744250.1_4111	0.00264381697594953	3.9952073315671	0.000129943880640582	0.990904877096659	0.998863310908317
NZ_CP020771.1_cds_WP_002738535.1_4112	0.290835803993505	2.34920426412826	0.966168793597493	0.325637532919616	0.744889565256618
NZ_CP020771.1_cds_WP_002744251.1_4113	0.386849067432968	5.45773240702277	2.87321950251932	0.090064537304794	0.463731462767869
NZ_CP020771.1_cds_WP_002744252.1_4114	0.296754816545248	5.03618269526798	1.7009221800752	0.192167420223389	0.623245687210991
NZ_CP020771.1_cds_WP_002791720.1_4115	0.543948390062645	4.74857832795348	3.90662130413934	0.0480961992460957	0.357840943810997
NZ_CP020771.1_cds_WP_002744254.1_4116	-0.137698535091029	5.9546923326308	0.400880839539438	0.526634704976039	0.854212629331243
NZ_CP020771.1_cds_WP_002744256.1_4117	0.0277758200895501	7.69496759904244	0.00761200532901185	0.930475334582709	0.98176903686648
NZ_CP020771.1_cds_WP_002744257.1_4118	0.195195459420598	3.21402749423016	0.57967687609637	0.44643900305734	0.822801542641567
NZ_CP020771.1_cds_WP_036401025.1_4119	-0.167588212349459	10.9337170656736	0.33909788106233	0.560350405445024	0.867185709367692
NZ_CP020771.1_cds_WP_084990065.1_4120	0.157050153466233	2.73472343587268	0.352560009466309	0.552667536001218	0.860997845559792
NZ_CP020771.1_cds_WP_002744263.1_4121	0.738447826841634	12.4048977004867	2.55800465047969	0.109737008054933	0.501267814571914
NZ_CP020771.1_cds_WP_002738786.1_4122	0.776961811472384	13.0474171520349	2.55900001236534	0.10966793217088	0.501267814571914
NZ_CP020771.1_cds_WP_002739162.1_4123	0.824053540305952	11.0027699551132	3.60215775502257	0.0577046280363253	0.385265969970084
NZ_CP020771.1_cds_WP_002750849.1_4124	0.0738833969186922	8.19090978741274	0.171553321529721	0.678734995339467	0.913563565976846
NZ_CP020771.1_cds_WP_046663108.1_4125	0.0962989502568021	13.1605036146288	0.26981999300083	0.60345254804915	0.890510888959051
NZ_CP020771.1_cds_WP_084990066.1_4126	0.224176076829545	3.88632076125671	0.776734654777828	0.378141662525984	0.784909388173489
NZ_CP020771.1_cds_WP_002741896.1_4127	0.284447014958794	7.30140671181202	0.738405345955975	0.390172181967026	0.792381347486846
NZ_CP020771.1_cds_WP_036399851.1_4128	0.264676676665419	2.09515489674558	0.74808614405161	0.387082846168279	0.792381347486846
NZ_CP020771.1_cds_WP_036399856.1_4129	0.20809812713891	3.09558770510596	0.942485613303063	0.331639424280817	0.748960642726837
NZ_CP020771.1_cds_WP_002741892.1_4130	0.078090977310079	3.95038452102761	0.0499508975333569	0.823148737717017	0.952005836661835
NZ_CP020771.1_cds_WP_002741890.1_4131	0.148829349517361	8.35071269992507	0.837338830514827	0.360158977400271	0.772468425374952
NZ_CP020771.1_cds_WP_002738864.1_4132	0.663657249058968	5.35785629687181	5.30863524455157	0.0212199729171225	0.222734467498875
NZ_CP020771.1_cds_WP_002741886.1_4133	0.347912756338435	7.31665921674444	1.8192458371104	0.177403073050394	0.608375172453149
NZ_CP020771.1_cds_WP_002741884.1_4134	0.199158105411178	7.32918472929584	0.645527287420661	0.421716344736238	0.811523752711983
NZ_CP020771.1_cds_WP_002741883.1_4135	-0.389582218704333	9.18903220001536	3.07794775162515	0.0793606058470372	0.443880046234017
NZ_CP020771.1_cds_WP_002741882.1_4136	-0.140263922607489	2.9713053305506	0.430715005261408	0.511638314489473	0.849874914772714
NZ_CP020771.1_cds_WP_002741880.1_4137	-0.399377568623585	2.82385829027946	3.74246373301724	0.05304617466578	0.372077433674665
NZ_CP020771.1_cds_WP_161491779.1_4138	0.0941012581490947	3.2744464414383	0.170975750471428	0.679246079380014	0.913894724984018
NZ_CP020771.1_cds_WP_153044877.1_4139	0.0998606746559153	4.60173062396219	0.366687554646477	0.544815394288385	0.857186516881796
NZ_CP020771.1_cds_WP_002741866.1_4140	-0.0537071012816279	4.32645478997278	0.0997592824370273	0.752118695945727	0.930405407962205
NZ_CP020771.1_cds_WP_002741863.1_4141	-0.0571250927854897	5.62479788918402	0.0806088705778336	0.776473977870669	0.937734778877805
NZ_CP020771.1_cds_WP_002741862.1_4142	-0.651476002320564	2.54319949576337	3.8203488066007	0.0506336964179933	0.365125276847364
NZ_CP020771.1_cds_WP_002741853.1_4143	-0.103297327704196	4.10746134230867	0.221765976583269	0.637697614787698	0.906040771090362
NZ_CP020771.1_cds_WP_036399846.1_4144	0.113856270202335	4.49180900267943	0.156560679269091	0.692342960523597	0.916431302138166
NZ_CP020771.1_cds_WP_036399836.1_4145	-0.443207801565147	9.13692191384612	2.79786606698149	0.0943898560709629	0.470888720174242
NZ_CP020771.1_cds_WP_002750786.1_4146	0.209647412265746	9.62007573382773	0.774544524250008	0.378814828676355	0.78521841238236
NZ_CP020771.1_cds_WP_002741843.1_4147	0.277135193272434	9.38923217077807	1.59245236923363	0.206976108319469	0.643990133804095
NZ_CP020771.1_cds_WP_002741839.1_4148	0.184905152825189	6.2621216987397	0.372351262347834	0.54172541001238	0.855794793769716
NZ_CP020771.1_cds_WP_002741837.1_4149	0.148702885279658	9.1078888032964	0.370273692608855	0.542855120016387	0.855847937456772
NZ_CP020771.1_cds_WP_002741835.1_4150	-0.124589609257357	6.80523348460634	0.482225443674189	0.487416007620018	0.84236773974525
NZ_CP020771.1_cds_WP_036399831.1_4151	-0.233303749256689	6.4664939943534	0.417548871453299	0.518162650554999	0.851644048563378
NZ_CP020771.1_cds_WP_036399829.1_4152	0.0399001922974463	5.61232402763239	0.0237844170457553	0.877434717272655	0.964739804371996
NZ_CP020771.1_cds_WP_002741830.1_4153	0.134701417326077	5.18157152544474	0.503140253981424	0.478123562031407	0.835117472627634
NZ_CP020771.1_cds_WP_002741829.1_4154	0.133407809062909	9.00959077440049	0.479600183363459	0.488603472951365	0.84236773974525
NZ_CP020771.1_cds_WP_002741828.1_4155	0.143915117094398	6.96429124155025	0.562155562114835	0.453393035363499	0.823483516087995
NZ_CP020771.1_cds_WP_051048452.1_4156	-0.149143849841081	2.90021846112228	0.167973380146158	0.68191924525142	0.915445795952523
NZ_CP020771.1_cds_WP_002741826.1_4157	-1.56352148956558	10.1599481231668	35.780577607595	2.20838528559382e-09	2.97128202061713e-07
NZ_CP020771.1_cds_WP_002741825.1_4158	0.0105310958614961	6.7695379978125	0.00280321041928744	0.957775448466863	0.988039728437006
NZ_CP020771.1_cds_WP_002741823.1_4159	0.329462595228916	3.66163677302699	1.80425772220004	0.179198608146089	0.608754261796966
NZ_CP020771.1_cds_WP_002741822.1_4160	-1.12154164296471	0.0183584268287228	3.44568633343415	0.0634170776171027	0.403003408850882
NZ_CP020771.1_cds_WP_002741820.1_4161	0.383605060693052	1.85077844943988	1.49388714822902	0.221614324957826	0.659495712340982
NZ_CP020771.1_cds_WP_002741819.1_4162	0.0678180434363035	4.9127359271807	0.134570783853176	0.713739184008165	0.921620641426117
NZ_CP020771.1_cds_WP_002741816.1_4163	-0.153283238206839	5.83589162422984	0.426515128176142	0.513703894897319	0.850502597995373
NZ_CP020771.1_cds_WP_196219936.1_4164	0.125920901327717	8.65039421922052	0.461399890346854	0.496970458334063	0.843583416467432
NZ_CP020771.1_cds_WP_002741812.1_4165	0.309412085555133	4.47001805257099	2.13750839516097	0.143735175034623	0.566118600735144
NZ_CP020771.1_cds_WP_002741809.1_4166	0.386187109875401	6.74971595891639	2.91873393696448	0.0875565373473405	0.458608984284239
NZ_CP020771.1_cds_WP_002741807.1_4167	0.280566259030301	7.82832430764729	1.71693931173698	0.190087499920228	0.6206349351479
NZ_CP020771.1_cds_WP_002741804.1_4168	-0.187894076950751	7.55219924276583	1.11956414919066	0.290012323243497	0.72057913686386
NZ_CP020771.1_cds_WP_002741802.1_4169	-0.0502338642490639	8.69817254154776	0.0382305376994054	0.844980943153372	0.956826163631974
NZ_CP020771.1_cds_WP_080612704.1_4170	-0.00679876023923975	5.09677885427642	0.00135282435000761	0.970659814488006	0.993019675965236
NZ_CP020771.1_cds_WP_002741798.1_4172	0.105761348915073	-0.235433065174555	0.016645882629561	0.897342675160954	0.972942973800888
NZ_CP020771.1_cds_WP_002741796.1_4173	0.150539571616008	7.78351652742237	0.926579559640384	0.335753304451951	0.752147228834668
NZ_CP020771.1_cds_WP_002741794.1_4174	-0.219716380928479	4.2810108095947	1.45525172094153	0.227687135288545	0.663568793518306
NZ_CP020771.1_cds_WP_036399828.1_4176	-0.375048358582518	2.05678945520562	1.0764245502792	0.299498787649475	0.727359615556891
NZ_CP020771.1_cds_WP_002741783.1_4177	-0.239257671286743	4.25675415200359	1.1907069587179	0.275187000719403	0.710186566248712
NZ_CP020771.1_cds_WP_002741782.1_4178	0.68523594062062	5.4949482330061	10.5710638563382	0.0011487159875396	0.0264264196097192
NZ_CP020771.1_cds_WP_002741781.1_4179	0.270094675469039	2.48402868518253	0.992407162683833	0.31915475375589	0.742865843628739
NZ_CP020771.1_cds_WP_002791247.1_4180	0.304541291173168	4.90412322745474	1.61414115346182	0.20391065918288	0.639715574768225
NZ_CP020771.1_cds_WP_228036227.1_4181	0.127177651622018	10.6253681222262	0.189756583342509	0.663119288315625	0.911992069446157
NZ_CP020771.1_cds_WP_002741776.1_4182	-0.702443366264123	11.895823569168	3.3878873025684	0.0656770529224908	0.412455608169532
NZ_CP020771.1_cds_WP_002741775.1_4183	-0.124247961434534	6.13891052580622	0.272520915944771	0.601645711852452	0.890510888959051
NZ_CP020771.1_cds_WP_002741774.1_4184	0.291328512112877	3.61324205165657	0.967202821053935	0.325378779355978	0.744681330072445
NZ_CP020771.1_cds_WP_002741773.1_4185	-0.00511582186647378	6.53659947636701	0.000390756120522084	0.984228802405829	0.995729933097807
NZ_CP020771.1_cds_WP_036399822.1_4186	0.556169441240342	2.68813439095302	2.23164692557853	0.135209657968476	0.555296182253523
NZ_CP020771.1_cds_WP_002741769.1_4187	0.239582716596668	1.99390623818699	0.54790492933243	0.459175004646079	0.824189514554509
NZ_CP020771.1_cds_WP_002741768.1_4188	-0.102183625935573	2.83145970453408	0.104472218276204	0.746527405447791	0.929235122003979
NZ_CP020771.1_cds_WP_002741763.1_4189	0.326263922222757	4.46957734070031	2.00113367368216	0.157181607937581	0.577908289830374
NZ_CP020771.1_cds_WP_002741762.1_4190	0.565328193976514	3.71700809297225	7.40435850974891	0.00650660412340121	0.101011616461194
NZ_CP020771.1_cds_WP_002741760.1_4191	-0.168986774309819	4.27162839122489	0.640752872190603	0.423438302690571	0.811626684877994
NZ_CP020771.1_cds_WP_002741759.1_4192	0.323539207766848	5.9802197277596	1.706577766547	0.191429990497812	0.622217538660531
NZ_CP020771.1_cds_WP_002733084.1_4193	0.30478309348863	9.2751209315235	2.61983237391768	0.105535588883111	0.495325596872107
NZ_CP020771.1_cds_4194	-0.24566729782342	8.27268249563642	0.516412372378213	0.47237608703716	0.830139914201919
NZ_CP020771.1_cds_WP_084990068.1_4195	-0.173619308228048	9.33960167777767	0.254482841184725	0.613936110183468	0.896430619905477
NZ_CP020771.1_cds_WP_084990069.1_4196	-0.310549572622803	8.57168793658898	1.07003805627889	0.300936849950002	0.727359615556891
NZ_CP020771.1_cds_WP_084990070.1_4197	-0.264146951516752	6.54125492294886	0.825357923764834	0.363618277593375	0.773615265417559
NZ_CP020771.1_cds_WP_002732568.1_4198	-0.159092974781197	4.80290892832482	0.563253966761101	0.452952133006557	0.823483516087995
NZ_CP020771.1_cds_WP_080612703.1_4199	-0.146653967455984	6.76572748332151	0.407320773978661	0.523332516624912	0.852098226930119
NZ_CP020771.1_cds_WP_002731506.1_4200	-0.0262648067570779	7.63641129115308	0.0227232080314126	0.880179090192286	0.965111946645879
NZ_CP020771.1_cds_WP_002741752.1_4201	0.394267032625038	4.26944023169958	4.23887073387971	0.0395084376674519	0.327271386648295
NZ_CP020771.1_cds_WP_002741750.1_4202	0.0602109054878102	5.47042534159061	0.111203016918896	0.738778653130039	0.927298269840572
NZ_CP020771.1_cds_WP_002741749.1_4203	0.325338118366991	3.03559694792724	0.99559823706705	0.318377954955386	0.742826127168637
NZ_CP020771.1_cds_WP_002741747.1_4204	0.168597882391499	5.31394613593668	0.275089554185584	0.599937909816707	0.890510888959051
NZ_CP020771.1_cds_WP_051048451.1_4205	0.183291501472393	3.7509296757401	0.586288033443978	0.44385811357966	0.821949426750228
NZ_CP020771.1_cds_WP_002732646.1_4207	-0.144859234153773	5.36479328155576	0.524417786507284	0.468963239792541	0.828365529284325
NZ_CP020771.1_cds_WP_002741744.1_4208	0.25985358435261	4.63199428266869	2.00849735382763	0.156420180906891	0.5773113908783
NZ_CP020771.1_cds_WP_002741743.1_4209	0.355362184327576	7.43125603026814	1.85704936267241	0.172965732714041	0.600913813184931
NZ_CP020771.1_cds_WP_002741742.1_4210	0.230303074396517	4.48140899150555	1.32542780631286	0.249620247458201	0.686904739110864
NZ_CP020771.1_cds_WP_002741741.1_4211	0.233025745090488	6.49216426799472	1.83323695206146	0.17574569084713	0.607245811176075
NZ_CP020771.1_cds_WP_036399820.1_4212	0.159605107863253	3.93264280645617	0.738274579801697	0.390214152911736	0.792381347486846
NZ_CP020771.1_cds_4213	0.436083099217262	3.62935894633448	3.78040208994448	0.0518561978525772	0.3695107869705
NZ_CP020771.1_cds_WP_036399818.1_4214	0.393798343266603	14.906860219884	1.97235206207142	0.160198425023267	0.580163953591602
NZ_CP020771.1_cds_WP_002741736.1_4215	0.0833142176399593	3.57869920262161	0.106544892127641	0.744112545602201	0.929034941127805
NZ_CP020771.1_cds_WP_002741735.1_4216	-0.0136404877627098	6.40963657003133	0.00734349726988626	0.931709506607765	0.98176903686648
NZ_CP020771.1_cds_WP_036399816.1_4217	-0.121889870148381	14.5377958569568	0.0849687787115272	0.770673497062523	0.935984378046982
NZ_CP020771.1_cds_WP_002741732.1_4218	-0.824248274375056	1.79624214512462	4.38456594261116	0.0362657249907327	0.311450326806292
NZ_CP020771.1_cds_WP_002741731.1_4219	-0.751351296125874	2.15058307924129	3.94654306348499	0.0469677599797129	0.355864939095435
NZ_CP020771.1_cds_WP_002741730.1_4220	-0.686212620223816	3.34983550957492	2.46027616900203	0.116758251908502	0.516341273380228
NZ_CP020771.1_cds_WP_002741729.1_4221	-0.740138774344288	5.03339762321377	3.71624056033807	0.053885568016709	0.374008422519466
NZ_CP020771.1_cds_WP_036399812.1_4222	-0.424258790235917	4.98144606922629	1.3160727375639	0.251298089582405	0.687469819929685
NZ_CP020771.1_cds_WP_002741727.1_4223	-0.482998324176955	9.41768648246875	3.72883837283272	0.0534805749064479	0.372456632074914
NZ_CP020771.1_cds_WP_002732425.1_4224	0.540846277061376	2.52097015849493	3.61199802830873	0.0573641624385806	0.384701301074291
NZ_CP020771.1_cds_WP_002741725.1_4225	0.17752011083499	6.13043250263876	0.39830139606029	0.527967792937058	0.854212629331243
NZ_CP020771.1_cds_WP_036399809.1_4226	-0.6010953956448	7.86594601706483	5.62079775256613	0.0177485683281761	0.202060624043851
NZ_CP020771.1_cds_WP_002741723.1_4227	0.400728086987408	7.61207907706241	3.10060335393472	0.0782632834412378	0.442172148398135
NZ_CP020771.1_cds_WP_036399806.1_4228	-0.0519342489853567	6.15478047624265	0.0633566148146976	0.801267237369591	0.944920726141032
NZ_CP020771.1_cds_WP_002734602.1_4229	-0.150349636351931	4.26876389627896	0.422015466395735	0.515933075179821	0.850628612624733
NZ_CP020771.1_cds_WP_002741704.1_4230	0.25843014157131	4.135964329785	1.96233856377663	0.161263433970139	0.580671467462852
NZ_CP020771.1_cds_WP_084990071.1_4231	1.02637221836457	10.0258847931393	6.18784859195716	0.0128630471738045	0.162704978627967
NZ_CP020771.1_cds_WP_002732313.1_4232	0.155462847274091	6.91369448164077	0.41447736362257	0.519705675927223	0.851644048563378
NZ_CP020771.1_cds_WP_002734724.1_4233	0.169345122799198	5.77178746170494	0.382797911022539	0.536109632459175	0.854547153123104
NZ_CP020771.1_cds_WP_084990072.1_4234	-0.135144922881735	6.22951660243406	0.569853693601994	0.450317060499776	0.822801542641567
NZ_CP020771.1_cds_WP_002741698.1_4235	-0.546571154148347	1.29523810477412	2.59026851618678	0.107522106046202	0.497808290766566
NZ_CP020771.1_cds_WP_036399796.1_4236	-0.0371793480598903	6.3018626257228	0.024186594104183	0.876411074530044	0.964652449256608
NZ_CP020771.1_cds_WP_002741693.1_4237	0.650545366895524	8.26839994521547	3.02865964143136	0.0818055699247658	0.445664699958233
NZ_CP020771.1_cds_WP_002734613.1_4238	0.76719763839841	9.54581782587295	3.35273685485822	0.0670933758384209	0.415473624438757
NZ_CP020771.1_cds_WP_223211865.1_4239	0.883589897787863	9.39218346770086	3.34456425822458	0.0674273289924837	0.415478872630982
NZ_CP020771.1_cds_WP_002741688.1_4240	0.812930752827005	9.35326255729672	3.84210052354416	0.0499808686351586	0.362606301862915
NZ_CP020771.1_cds_WP_002741686.1_4241	0.779710789548738	11.3169988066072	2.98694224978567	0.0839385299150027	0.44956221088373
NZ_CP020771.1_cds_WP_002741685.1_4242	0.679717915126254	8.04910750605091	2.77275927524947	0.0958807520679277	0.473875451436589
NZ_CP020771.1_cds_WP_002753365.1_4243	1.03479770918945	12.2822023573306	3.38181361274974	0.0659194806568733	0.412673678100054
NZ_CP020771.1_cds_WP_002732424.1_4244	1.13724283462302	10.6406313235869	3.97819989973664	0.0460927970880187	0.352847947307885
NZ_CP020771.1_cds_WP_002741682.1_4245	1.06980704231349	10.3422432064079	3.84337953926412	0.0499427598536339	0.362606301862915
NZ_CP020771.1_cds_WP_002741680.1_4246	0.217193187550203	0.380787050270259	0.205512252797719	0.650307827079409	0.910264553357841
NZ_CP020771.1_cds_WP_002741679.1_4247	-0.034569375387563	3.57389183388518	0.0118678689442184	0.913250278985643	0.976832387062457
NZ_CP020771.1_cds_WP_002741677.1_4248	-0.195562531779882	1.76351466723526	0.414180214294369	0.519855382862294	0.851644048563378
NZ_CP020771.1_cds_WP_036399790.1_4249	-0.11584064605507	1.92581046471707	0.0927927707318812	0.760656302988866	0.932204545407504
NZ_CP020771.1_cds_WP_002741669.1_4250	-0.125977936855206	3.67565643731188	0.231349018186597	0.630525351000584	0.904116360674261
NZ_CP020771.1_cds_WP_002741668.1_4251	0.209541431654767	1.07368355326175	0.201764031690011	0.653300722417742	0.910264553357841
NZ_CP020771.1_cds_WP_002741666.1_4252	0.55583649202831	5.97524032351532	4.32789918644586	0.0374924931634777	0.314681795171722
NZ_CP020771.1_cds_WP_036399787.1_4253	0.43405652053865	7.01208268970144	3.00473958062996	0.0830213176675016	0.447891434317991
NZ_CP020771.1_cds_WP_002741661.1_4254	0.375616743853217	4.72644588923619	2.30750188977857	0.128750823237512	0.5438094902175
NZ_CP020771.1_cds_WP_002741659.1_4255	0.237770830019678	2.72467671612531	0.550245254230724	0.458217500710366	0.824183661571666
NZ_CP020771.1_cds_WP_002741658.1_4256	0.415647444315907	4.30198303910368	7.49525006252243	0.00618619406845444	0.0977462692666823
NZ_CP020771.1_cds_WP_002741656.1_4257	0.37085169398959	6.07208342855867	3.47153449193011	0.0624333685570551	0.398854901285359
NZ_CP020771.1_cds_WP_002741653.1_4258	0.894075145467296	5.29260530472935	5.68260084807322	0.0171339508905575	0.198111307172071
NZ_CP020771.1_cds_WP_036399784.1_4259	-0.109402383100384	6.81226185416303	0.258065282083569	0.611452458252045	0.89589881816379
NZ_CP020771.1_cds_WP_036399780.1_4260	-0.129118330142227	6.67771855709839	0.41654639776969	0.518665374506263	0.851644048563378
NZ_CP020771.1_cds_WP_002741647.1_4261	-0.321339855104306	3.43448481378243	0.959891027287046	0.327214334912588	0.746189854654285
NZ_CP020771.1_cds_WP_002741645.1_4262	-0.0249126656452745	7.68129074576288	0.0180805442524878	0.893035744116047	0.97126235574439
NZ_CP020771.1_cds_WP_002741643.1_4263	0.201592161614967	7.55077157037716	0.604615866769258	0.436822263671501	0.81766056100399
NZ_CP020771.1_cds_WP_002741642.1_4264	0.0892510246369573	4.3814451932014	0.12379029959142	0.724959415992884	0.92388628214937
NZ_CP020771.1_cds_WP_051048450.1_4265	-0.105337677164344	-0.353514373007657	0.0390208325367585	0.843407397010635	0.956826163631974
NZ_CP020771.1_cds_4266	0.188783356527601	3.24255069587012	0.576375652952942	0.447736466155556	0.822801542641567
NZ_CP020771.1_cds_4267	-0.153495481819238	2.62887701137644	0.451913507512321	0.501427658124533	0.84434531339815
NZ_CP020771.1_cds_WP_002753396.1_4268	-0.144843665229911	6.57951014882835	0.429462074422624	0.512253018214492	0.849993080417871
NZ_CP020771.1_cds_WP_036399769.1_4269	-0.254279995387315	6.46642899434689	2.13655315198914	0.143824725592172	0.566118600735144
NZ_CP020771.1_cds_WP_228036328.1_4270	0.301495538443515	1.81707183369793	0.590067767726131	0.442392914555822	0.82142588043428
NZ_CP020771.1_cds_WP_002741624.1_4271	-0.378290491467065	5.14020551015369	4.81030104770682	0.0282901026715551	0.272428007818702
NZ_CP020771.1_cds_WP_084990073.1_4272	-0.183834834565131	6.92583486712801	0.840870639059203	0.359147886303457	0.772468425374952
NZ_CP020771.1_cds_WP_084990074.1_4273	-0.256290096934358	5.75469620449755	1.89703698961372	0.168410349462857	0.593925414058776
NZ_CP020771.1_cds_WP_084990075.1_4274	-0.120881984957885	2.28191374482512	0.0127166639335385	0.910214340749101	0.976572853448546
NZ_CP020771.1_cds_WP_002734319.1_4275	0.0247599346343186	11.4145412240922	0.0109342479277537	0.916719437573333	0.97718955404164
NZ_CP020771.1_cds_WP_002741619.1_4276	0.199654067940661	6.9318928568133	0.397954725328539	0.528147416560299	0.854212629331243
NZ_CP020771.1_cds_WP_084990076.1_4277	0.130319453026028	6.69043493611691	0.52866973486528	0.467166668052005	0.827371362644954
NZ_CP020771.1_cds_WP_002741615.1_4278	0.183113299715471	4.07146979444456	0.613773634352427	0.433370497727321	0.815936149591936
NZ_CP020771.1_cds_WP_002731545.1_4279	0.428621174982768	9.29170914945975	2.38400213243958	0.122583144596899	0.529020769976184
NZ_CP020771.1_cds_WP_084990077.1_4280	0.347864652544548	8.39466597936062	0.978536235107399	0.322560453502352	0.744288520071523
NZ_CP020771.1_cds_WP_002756663.1_4281	0.395107680700031	7.8204123835982	1.80950155229099	0.178568034938873	0.608375172453149
NZ_CP020771.1_cds_WP_002741611.1_4282	0.0169596895574911	8.01895734852172	0.00369440952460032	0.951533100886894	0.985991765133324
NZ_CP020771.1_cds_WP_002741609.1_4283	0.0628940200313168	5.99255133561454	0.0464580816658433	0.829345262285458	0.954456444931942
NZ_CP020771.1_cds_WP_002744611.1_4284	0.252134698404468	0.504846410862966	0.30045417589103	0.583597833309918	0.883090941226703
NZ_CP020771.1_cds_WP_002744610.1_4285	0.0217101149684241	4.32937265820344	0.0053536618296377	0.941671856149169	0.985165547415281
NZ_CP020771.1_cds_WP_002744609.1_4286	-0.1101721094467	2.12633144471645	0.186638643735591	0.665729095081643	0.911992069446157
NZ_CP020771.1_cds_WP_002733879.1_4287	-0.0631993158364032	5.26338059584171	0.166578764968376	0.68317044042751	0.915445795952523
NZ_CP020771.1_cds_WP_002744604.1_4288	0.0364201630572246	4.16386849191005	0.0271887028885391	0.869030585491551	0.963179181123936
NZ_CP020771.1_cds_WP_002744602.1_4289	0.370879272614212	7.6011021454987	4.8471528174112	0.0276918056523275	0.267868446832972
NZ_CP020771.1_cds_WP_002732617.1_4290	-0.00565847254006497	3.54195151071368	0.000634863866389779	0.97989822464418	0.995729933097807
NZ_CP020771.1_cds_WP_002744599.1_4291	0.533566613320334	4.6050411656467	7.31869142316804	0.0068241082617864	0.10484097121914
NZ_CP020771.1_cds_WP_002744598.1_4292	0.431529992970403	3.89707365870328	3.96462970977663	0.0464657405613696	0.353872878374753
NZ_CP020771.1_cds_WP_002744594.1_4293	-0.0649196468350601	2.16281862802592	0.0251575318811845	0.873975156704923	0.963875076738363
NZ_CP020771.1_cds_WP_002744592.1_4295	-0.501257693515517	-0.61403939981326	0.469318560019895	0.493300829922297	0.843583416467432
NZ_CP020771.1_cds_WP_002744591.1_4296	-0.816228504747222	0.286286466226804	2.89853968706818	0.0886598392137127	0.460324053121955
NZ_CP020771.1_cds_WP_002744590.1_4297	-0.208712149137636	0.921971213692923	0.164131538527947	0.685380847540761	0.916154041602684
NZ_CP020771.1_cds_WP_002744589.1_4298	-0.123549513461757	6.89965877215884	0.462658526625303	0.496384121244971	0.843583416467432
NZ_CP020771.1_cds_WP_002744588.1_4299	0.108117078429121	7.51953960476523	0.389846527493858	0.532380084424001	0.854212629331243
NZ_CP020771.1_cds_WP_051048474.1_4300	0.164057613379742	7.11224743951526	0.733544389408106	0.3917367209551	0.793119489758617
NZ_CP020771.1_cds_WP_002744585.1_4301	-0.837448026957692	0.541146709844925	4.61208237050253	0.0317474593481599	0.290038517501708
NZ_CP020771.1_cds_WP_002744583.1_4302	0.025421756134868	1.48819805065071	0.00463693513759011	0.945709974813633	0.985991765133324
NZ_CP020771.1_cds_WP_084990078.1_4303	0.340644416926699	1.33675090967183	0.25680858447506	0.612321226808684	0.89589881816379
NZ_CP020771.1_cds_WP_002744577.1_4307	0.286019872401604	3.59520585403632	2.03813523271309	0.153397595656728	0.572610123888424
NZ_CP020771.1_cds_WP_228036204.1_4309	-0.226175555520775	1.47138550175754	0.0327814406335527	0.856323261913863	0.959910591726335
NZ_CP020771.1_cds_WP_228036203.1_4310	0.0188699928484669	4.38093313096328	0.00409994444626172	0.948945695442173	0.985991765133324
NZ_CP020771.1_cds_WP_002735990.1_4311	-0.0742529313894342	2.32298334335621	0.0714798792618865	0.789194139871057	0.942406719208051
NZ_CP020771.1_cds_WP_084990079.1_4312	-0.274221452711782	1.92424384635847	0.826447303090713	0.363301844175022	0.773615265417559
NZ_CP020771.1_cds_WP_002736760.1_4313	0.242103757462221	2.12416521384492	0.671987600079706	0.412359496346746	0.807262686214815
NZ_CP020771.1_cds_WP_002744571.1_4314	-0.352826584409897	5.53280642026285	2.80364849039657	0.0940500698055559	0.47025034902778
NZ_CP020771.1_cds_4315	-0.433847472862591	0.386248065894038	0.888779102429867	0.345808374104562	0.7619797424438
NZ_CP020771.1_cds_WP_002735173.1_4316	-0.755505193555392	0.738025713288358	3.36756619095065	0.0664919160987771	0.413972854317573
NZ_CP020771.1_cds_WP_036401137.1_4317	-0.272043734578686	4.84665553861284	1.88218262871236	0.170086284987108	0.595714007938396
NZ_CP020771.1_cds_WP_002744576.1_4318	-0.181410292410427	4.52924420185282	0.717688170488973	0.396903279682944	0.798482356951641
NZ_CP020771.1_cds_WP_002744568.1_4320	-0.0524770566421485	2.2433493651974	0.0251775636670075	0.873925412301329	0.963875076738363
NZ_CP020771.1_cds_WP_002744566.1_4321	-0.00205580935547315	1.2625610286171	3.2999771743647e-05	0.995416543216346	0.999341022511538
NZ_CP020771.1_cds_WP_002744564.1_4322	0.734670614950402	0.952910093008743	3.11120259707469	0.077755529024425	0.441812518009785
NZ_CP020771.1_cds_WP_002744562.1_4323	1.1199171746254	-0.0150747742524769	4.01646119573961	0.0450581634570764	0.349141790138602
NZ_CP020771.1_cds_WP_002744560.1_4324	-0.375770347855197	0.678305688519454	1.00844594163133	0.315275431341286	0.73993915361874
NZ_CP020771.1_cds_WP_002744558.1_4325	0.162629001418101	4.97225618668938	0.479881232009525	0.488476118563419	0.84236773974525
NZ_CP020771.1_cds_WP_002744556.1_4326	-0.0415962620646124	5.60323428629851	0.0348988260952776	0.851807822280709	0.959563683606787
NZ_CP020771.1_cds_WP_002744554.1_4327	0.120470254110485	3.16242751115722	0.216630397607704	0.641619468368683	0.908705084388183
NZ_CP020771.1_cds_WP_002744552.1_4328	0.0610971696410123	3.46502675566895	0.0559480386960445	0.813018810408226	0.950348547574233
NZ_CP020771.1_cds_WP_002744550.1_4329	-0.0610618870476375	7.24753652665918	0.0746951830709204	0.784619390812598	0.941390038152812
NZ_CP020771.1_cds_WP_002744549.1_4330	0.644906384589174	6.54005975630144	3.8927431184797	0.0484951547009749	0.359463250204221
NZ_CP020771.1_cds_WP_002737353.1_4331	-0.0047160321423695	3.77390499034846	0.000501981646596761	0.982124934269986	0.995729933097807
NZ_CP020771.1_cds_4332	0.0190409630523646	3.40461982167084	0.00709654955537431	0.932864804341079	0.98176903686648
NZ_CP020771.1_cds_WP_002744540.1_4334	-0.239751867057902	1.25928773927171	0.598009930765423	0.439338336588322	0.820526152603088
NZ_CP020771.1_cds_WP_002744537.1_4335	0.0986607991949237	3.11865814596411	0.178714866388084	0.672479998041814	0.912566687409428
NZ_CP020771.1_cds_WP_002744535.1_4336	-0.204849650733516	2.78370215611756	0.424082979766618	0.514906715919425	0.850579676092307
NZ_CP020771.1_cds_WP_002744534.1_4337	-0.0808492863833616	2.598389096231	0.0345647102352125	0.852510737729749	0.959563683606787
NZ_CP020771.1_cds_WP_002744529.1_4338	0.680328085392927	9.25245813040465	1.20235294271646	0.272851907540492	0.709742677217188
NZ_CP020771.1_cds_WP_002744527.1_4339	0.845932413656564	11.44737444006	1.81424989174531	0.177999255202706	0.608375172453149
NZ_CP020771.1_cds_WP_230457608.1_4340	-0.428171270336861	4.52476901943546	4.12920767608936	0.0421490807681011	0.337192646144809
NZ_CP020771.1_cds_WP_002744524.1_4341	-0.374222080918572	4.91164349875467	4.5866700467414	0.0322215569196803	0.290190086660001
NZ_CP020771.1_cds_WP_002744523.1_4342	-0.226710439914932	5.04299552546147	0.62626981708199	0.428726879893636	0.813829562517205
NZ_CP020771.1_cds_WP_002744522.1_4343	0.282586093188508	9.56091636650135	1.96080632871744	0.161427109316996	0.580671467462852
NZ_CP020771.1_cds_WP_002744520.1_4344	-0.199614717974232	6.42878790973354	1.55959258852161	0.211724883109623	0.645770175382144
NZ_CP020771.1_cds_WP_036401131.1_4345	0.546371612827842	10.4991982296365	8.30223187675516	0.00395963876009752	0.0706056068065582
NZ_CP020771.1_cds_WP_036401128.1_4346	0.173022895974937	5.89074425309322	0.541864820604925	0.461660910271448	0.824195593729485
NZ_CP020771.1_cds_WP_002744515.1_4347	0.169857865463089	7.34438307026004	0.442399481549424	0.505966595730364	0.846663410632719
NZ_CP020771.1_cds_WP_002737834.1_4348	0.206276197124465	6.90152025347599	0.787372816160596	0.374895712236612	0.782592294190418
NZ_CP020771.1_cds_WP_002744512.1_4349	0.216060411203672	4.45506437451365	0.834394650974685	0.361004840303351	0.773208630461591
NZ_CP020771.1_cds_WP_196219942.1_4350	0.194495557390348	2.9067929627593	0.377619907484059	0.538879782068964	0.854547153123104
NZ_CP020771.1_cds_WP_002744508.1_4351	-0.0389996920372792	3.47445541783902	0.028973889950775	0.864839337534832	0.960650943053531
NZ_CP020771.1_cds_WP_002744507.1_4352	0.0776866986266632	3.91448811685719	0.142093835139445	0.706208266255733	0.921620641426117
NZ_CP020771.1_cds_WP_002735442.1_4353	0.0352973538757049	5.46192258750838	0.0466346923239556	0.829026199047112	0.954336614925896
NZ_CP020771.1_cds_WP_002744506.1_4354	0.437620207557049	4.16321599363025	5.40829871965537	0.0200412386961149	0.216106124691879
NZ_CP020771.1_cds_WP_002744504.1_4355	-0.1741974359834	6.70192092579307	0.567471017980759	0.451265620135016	0.823483516087995
NZ_CP020771.1_cds_WP_002735315.1_4356	-0.52553392624619	6.85756501403096	6.90845037262224	0.0085789310545782	0.123670304812751
NZ_CP020771.1_cds_WP_036401120.1_4357	0.0266059861282547	5.00990758694032	0.0303957520037343	0.86159529824875	0.960437989103814
NZ_CP020771.1_cds_WP_084990080.1_4358	-0.00499387654218593	11.1999701412286	0.00060587970660464	0.980362354699496	0.995729933097807
NZ_CP020771.1_cds_WP_002747506.1_4360	-0.155778854387336	4.38600798138549	0.780219462562926	0.377074028743635	0.783805565365983
NZ_CP020771.1_cds_WP_002747504.1_4361	-0.290411982723137	5.37460729752074	1.36794660233591	0.242164999335512	0.681186135675036
NZ_CP020771.1_cds_WP_002747503.1_4362	-0.305640667934317	0.296865449224179	0.562203614106487	0.453373733102845	0.823483516087995
NZ_CP020771.1_cds_WP_002747500.1_4363	0.168977708527302	7.87086616654418	0.285232490607841	0.593291986921335	0.888437241797884
NZ_CP020771.1_cds_WP_002747498.1_4364	-0.132776529057719	4.68325648417447	0.167195668470562	0.68261622721544	0.915445795952523
NZ_CP020771.1_cds_WP_084990081.1_4365	0.0574429077646171	3.49747351393998	0.0901732715906114	0.763956992166807	0.93365511842021
NZ_CP020771.1_cds_WP_002749536.1_4366	0.102498357999288	4.7563784146852	0.480677204893135	0.488115730675989	0.84236773974525
NZ_CP020771.1_cds_WP_002737239.1_4367	0.00135464620428024	8.26244855331108	4.8810899757612e-05	0.994425640995104	0.999341022511538
NZ_CP020771.1_cds_WP_036403371.1_4368	0.330821894231173	6.46508716624083	2.11620730089511	0.145747076832402	0.566141865283431
NZ_CP020771.1_cds_WP_084990082.1_4369	-0.747573258804536	2.76766256149919	4.93402888689695	0.0263328551353014	0.256962366595029
NZ_CP020771.1_cds_WP_002749528.1_4370	0.239169329888341	2.55573980083025	0.389913303860631	0.53234497642539	0.854212629331243
NZ_CP020771.1_cds_WP_080612770.1_4371	0.183593033046957	5.80552558109454	0.380617757603101	0.537272808262255	0.854547153123104
NZ_CP020771.1_cds_WP_084990083.1_4372	-0.171926372626847	3.09502217017698	0.705997968256192	0.400775599481378	0.801912420773916
NZ_CP020771.1_cds_WP_084990084.1_4373	0.155570740886049	2.98855600316475	0.408043764304498	0.522964086938117	0.852098226930119
NZ_CP020771.1_cds_WP_153044880.1_4374	0.0138188907547245	2.8695269602923	0.00372362801295623	0.95134205674067	0.985991765133324
NZ_CP020771.1_cds_WP_002740546.1_4375	0.171908983207203	4.14424694419791	0.978251898027734	0.322630765767538	0.744288520071523
NZ_CP020771.1_cds_WP_002740548.1_4376	0.775837290928979	2.05248888550981	5.54006028024079	0.0185859424870688	0.207939113376333
NZ_CP020771.1_cds_WP_084990085.1_4377	0.113887109872739	2.75682758035964	0.176291307116657	0.674579998100657	0.912566687409428
NZ_CP020771.1_cds_WP_231828562.1_4378	-1.52954527291589	0.0830478140544708	5.78408108749243	0.0161719497615164	0.190381319642801
NZ_CP020771.1_cds_WP_084990086.1_4379	0.567007716818377	1.00363691297378	1.04790249218552	0.305990656744178	0.732793158545928
NZ_CP020771.1_cds_WP_084990087.1_4380	0.156259004983498	2.01027705845294	0.195527375027162	0.658355502600866	0.910264553357841
NZ_CP020771.1_cds_WP_002740553.1_4381	0.272348341389945	5.95063304228592	2.09939625458999	0.147357314350665	0.566141865283431
NZ_CP020771.1_cds_WP_002740554.1_4382	0.94692772380102	7.84804396851886	9.88960015883288	0.00166215482230191	0.0359998410293682
NZ_CP020771.1_cds_WP_002740556.1_4383	0.222073327265265	5.58419340843236	1.74575455014687	0.186411335918356	0.618864996672949
NZ_CP020771.1_cds_WP_002740558.1_4384	-0.245399784631795	3.51217932854846	1.05200663614469	0.305045392803906	0.731546640803616
NZ_CP020771.1_cds_WP_002740559.1_4385	-0.110126320582854	4.08799650886062	0.248233818731771	0.618321454654308	0.899229367397683
NZ_CP020771.1_cds_WP_002740566.1_4386	0.136410776171766	6.28330703327529	0.458518359179276	0.498317235195931	0.84415433966804
NZ_CP020771.1_cds_WP_036399290.1_4387	0.377625277654966	5.06958905196742	3.2155162148197	0.072943179693849	0.432667218166237
NZ_CP020771.1_cds_WP_235616127.1_4388	0.190922393767839	1.66429929226853	0.42370159310234	0.515095776412615	0.850579676092307
NZ_CP020771.1_cds_WP_002740573.1_4390	0.180416065727017	3.82370974352549	0.78450614094657	0.375766534909887	0.783287988262864
NZ_CP020771.1_cds_WP_036399299.1_4391	0.150067539940829	5.73995311150443	0.706520602549629	0.400601313024677	0.801912420773916
NZ_CP020771.1_cds_WP_002740576.1_4392	-0.173027873706319	4.83957183854562	0.61308023108114	0.433630400308542	0.815936149591936
NZ_CP020771.1_cds_WP_002740577.1_4393	-0.23232933083037	2.03335642009188	0.417133487912192	0.518370854647941	0.851644048563378
NZ_CP020771.1_cds_WP_002740579.1_4394	-0.421522891772951	2.90004334540778	1.00593320105567	0.31587909334602	0.740801858106552
NZ_CP020771.1_cds_WP_002737956.1_4395	-0.016789403132809	3.75579462568748	0.00427937047570026	0.947842070653782	0.985991765133324
NZ_CP020771.1_cds_WP_002740581.1_4396	-0.291479312010038	4.97085033152986	1.24466678969119	0.264573541551631	0.700233733012383
NZ_CP020771.1_cds_WP_002740582.1_4397	0.359947079796887	3.44152527979587	2.032135165393	0.154004116881828	0.572610123888424
NZ_CP020771.1_cds_WP_223210423.1_4398	0.513895259982384	2.29184731724953	1.75936430354384	0.184703826476822	0.618801511896598
NZ_CP020771.1_cds_WP_002740585.1_4399	-0.00993169058217836	4.38451344898455	0.00245617666818454	0.960473158942007	0.98971235373217
NZ_CP020771.1_cds_WP_084990088.1_4400	-0.498415187147722	3.39340863238897	2.15818884366316	0.141811756585474	0.563692210599378
NZ_CP020771.1_cds_4401	-0.288351380801317	1.88237648731379	0.890460814570297	0.345352462090291	0.7619797424438
NZ_CP020771.1_cds_WP_002737694.1_4402	-0.037898658894422	8.36775405264384	0.0244721187405545	0.875689622948434	0.964540294192768
NZ_CP020771.1_cds_WP_002740596.1_4403	0.211844815093745	5.11464197982807	1.702705206183	0.191934574825113	0.622945549870982
NZ_CP020771.1_cds_WP_002740598.1_4404	0.0917545140095029	3.57777307017778	0.281213557827953	0.595906909010916	0.890043144461446
NZ_CP020771.1_cds_WP_002740599.1_4405	-0.622791899022722	2.29345551871937	4.11253518586475	0.042566509398776	0.338095351933033
NZ_CP020771.1_cds_WP_002740601.1_4406	-0.368636357661973	0.880277829248845	1.24761471982892	0.264008542323332	0.69989551461209
NZ_CP020771.1_cds_WP_002740602.1_4407	-0.903798915331732	5.77824634631623	19.8235644458514	8.49291768284785e-06	0.000459860420876152
NZ_CP020771.1_cds_WP_002740603.1_4408	-0.762782491351689	5.44023750602405	25.8180144614716	3.75170496977445e-07	2.74023308724175e-05
NZ_CP020771.1_cds_WP_002740604.1_4409	0.0208021941961955	3.84717593690193	0.0126214693864917	0.910549614495114	0.976572853448546
NZ_CP020771.1_cds_WP_036399301.1_4410	-0.150095376482585	3.82583450340305	0.512966794157037	0.473857366282433	0.830704177233364
NZ_CP020771.1_cds_WP_002740606.1_4411	-0.283693282567554	5.95270183334197	1.74316897791759	0.186737796724458	0.618864996672949
NZ_CP020771.1_cds_WP_002740607.1_4412	-0.216536196789841	5.71880241914036	1.03338303827187	0.309365411648506	0.734393961734315
NZ_CP020771.1_cds_WP_002749763.1_4413	-0.0611807315976475	4.39817908590663	0.075811261061947	0.783056228156843	0.940429984586524
NZ_CP020771.1_cds_WP_002749765.1_4414	0.0597545642890905	3.56614795926993	0.0691818010266747	0.7925318223567	0.942420311122421
NZ_CP020771.1_cds_4415	-0.230935511082434	5.5955387895313	1.34730431709833	0.245749933100226	0.682373781780332
NZ_CP020771.1_cds_WP_002740608.1_4416	-0.329085516402636	3.72265468420155	2.84631704999364	0.0915835188289587	0.465785594044188
NZ_CP020771.1_cds_WP_036399303.1_4417	-0.00651200576606747	4.74623197485968	0.00133706521838661	0.970831131280662	0.993019675965236
NZ_CP020771.1_cds_WP_002740610.1_4418	0.275026438929531	7.27677499111305	1.25758362942435	0.262108972616826	0.697943839207106
NZ_CP020771.1_cds_WP_002740611.1_4419	0.503712227760662	2.70571456746499	5.54207966658059	0.0185645084176489	0.207939113376333
NZ_CP020771.1_cds_4420	-0.130283248518488	-0.147578042033414	0.0400046141307442	0.84147155978177	0.95651145044318
NZ_CP020771.1_cds_WP_002740613.1_4421	-0.0627641556064313	2.48760253954696	0.0455030746837899	0.831081666700184	0.954799279659645
NZ_CP020771.1_cds_WP_228036241.1_4422	-0.0719314901204125	4.47163558706171	0.107932843656359	0.742509949524342	0.928760129108049
NZ_CP020771.1_cds_WP_002740616.1_4423	-0.124542425195141	7.41613802409135	0.32853619452723	0.56652230367998	0.868896340262484
NZ_CP020771.1_cds_WP_002737737.1_4424	-0.0801419253360398	4.73335347078516	0.155082484400669	0.693724912919799	0.917457650537069
NZ_CP020771.1_cds_WP_036399304.1_4425	-0.467196599875604	2.45722104723222	2.12326523329943	0.145076957184172	0.566141865283431
NZ_CP020771.1_cds_WP_036399306.1_4426	-0.189133700085613	1.92156458030366	0.380429770412112	0.537373320224393	0.854547153123104
NZ_CP020771.1_cds_WP_002740619.1_4427	0.15345735767957	4.73396289586277	0.990036414683607	0.319733474588856	0.742865843628739
NZ_CP020771.1_cds_WP_002740621.1_4428	0.71311925768985	7.62448822362095	3.63486692662177	0.0565811276268951	0.383885684456919
NZ_CP020771.1_cds_WP_002740623.1_4429	0.511083247298618	6.39488199046812	3.05629778859791	0.0804247208759097	0.445125308558801
NZ_CP020771.1_cds_WP_002740627.1_4430	0.675919222829006	7.7967295448037	3.85935124658579	0.04946945313979	0.361852342571116
NZ_CP020771.1_cds_WP_002740629.1_4431	0.55190677886169	6.24654623320072	2.70214706091479	0.100213208583127	0.482439021573182
NZ_CP020771.1_cds_WP_002740638.1_4432	-0.130719869416768	3.93350500459383	0.400217122106994	0.526977147285994	0.854212629331243
NZ_CP020771.1_cds_4433	-0.475551051417166	4.87354152691996	13.6310125506307	0.000222479861401632	0.0072102962381259
NZ_CP020771.1_cds_WP_230457567.1_4434	-0.0619061640066808	5.68324208388386	0.153213915290813	0.695482752993417	0.917457650537069
NZ_CP020771.1_cds_WP_230457565.1_4435	-0.112416913236981	5.13293648373638	0.47341164272067	0.491421826105517	0.843583416467432
NZ_CP020771.1_cds_WP_002740645.1_4436	0.272275917858251	7.86604683393997	1.13020844344073	0.287730881897543	0.720138171152814
NZ_CP020771.1_cds_WP_002740647.1_4437	-0.260853959380958	3.61410381366784	1.76527983011504	0.183967317656859	0.617766349891436
NZ_CP020771.1_cds_WP_002740648.1_4438	-0.172961157454376	3.48468646098337	0.705274885042753	0.401016912565021	0.802033825130041
NZ_CP020771.1_cds_WP_002740650.1_4439	0.14317614167106	5.74042732954314	0.409559007595869	0.522193420563328	0.851777658817478
NZ_CP020771.1_cds_WP_084990090.1_4440	0.0479706959979473	7.95613087442267	0.0483220670949009	0.826009155539154	0.954079253536379
NZ_CP020771.1_cds_WP_084990141.1_4441	-0.0810780408007152	4.9316977028074	0.1568540367149	0.692069601150604	0.916431302138166
NZ_CP020771.1_cds_WP_084990142.1_4442	-0.0817168631373352	5.40017936579225	0.171486367667251	0.678794190125589	0.913563565976846
NZ_CP020771.1_cds_WP_201261458.1_4443	0.0498415874700986	3.85910709489184	0.0718182975342092	0.788707508109494	0.942406719208051
NZ_CP020771.1_cds_4444	0.017025758377132	5.2148116474967	0.0101078588898034	0.919917336645029	0.97718955404164
NZ_CP020771.1_cds_WP_002740659.1_4445	0.161234042731945	7.2924432386879	0.572233982698325	0.449372554316336	0.822801542641567
NZ_CP020771.1_cds_WP_036399309.1_4446	-0.164646051559134	1.46336141001926	0.139958422796735	0.70832234914918	0.921620641426117
NZ_CP020771.1_cds_WP_002740664.1_4447	0.303808445164261	5.6780063066461	3.99408502872866	0.0456602369499851	0.351354336322242
NZ_CP020771.1_cds_WP_002740666.1_4448	0.221322604965875	3.60427787842274	1.72054616169292	0.189622757144049	0.6206349351479
NZ_CP020771.1_cds_WP_002740670.1_4449	0.225143653472883	-0.0934159496974561	0.119031546458611	0.730087238182592	0.925288750978197
NZ_CP020771.1_cds_WP_002740671.1_4450	-0.0908040544503693	2.91230871529221	0.15704183362247	0.691894761508167	0.916431302138166
NZ_CP020771.1_cds_WP_002740672.1_4451	0.0747279124655377	5.01295759495524	0.112836958388721	0.736937130394769	0.926864720137948
NZ_CP020771.1_cds_WP_002740673.1_4452	-0.116104939867387	8.37548049128445	0.115006565274008	0.734514677775951	0.925618914883978
NZ_CP020771.1_cds_WP_002740677.1_4453	-0.126002112383957	9.62844829347418	0.126535196152545	0.722051868178985	0.922564113586962
NZ_CP020771.1_cds_WP_002740679.1_4454	0.568464403817088	8.97923104754281	6.93737313622972	0.00844129906637407	0.122082631448537
NZ_CP020771.1_cds_WP_002740681.1_4455	0.485800104933938	7.30055012090599	8.61255750053945	0.00333853190309426	0.0620212621327971
NZ_CP020771.1_cds_WP_002740698.1_4456	0.164118906846108	6.74780327230485	0.329377412171342	0.56602592050582	0.868702069493895
NZ_CP020771.1_cds_WP_002740700.1_4457	0.404294101915663	5.45901776245683	2.73429501136219	0.0982148345077597	0.478676032068554
NZ_CP020771.1_cds_WP_002735092.1_4458	0.566239903443288	4.3493079519507	3.63055422067308	0.0567279227359819	0.383885684456919
NZ_CP020771.1_cds_WP_002736718.1_4459	0.0752453444855674	2.48596756418324	0.125511643324739	0.723131883796072	0.923220628451468
NZ_CP020771.1_cds_WP_002740703.1_4461	-0.0116281460126392	7.07336499257988	0.00387605841853933	0.950357375633939	0.985991765133324
NZ_CP020771.1_cds_WP_036399349.1_4462	-0.740491387464681	0.782174125495108	2.09560703241117	0.147723029084924	0.566399178874837
NZ_CP020771.1_cds_WP_002737400.1_4463	0.196377129399447	8.90875842219954	0.378591136850389	0.538358202097148	0.854547153123104
NZ_CP020771.1_cds_WP_002740706.1_4464	0.220302259776954	6.7630321334859	1.47027834244429	0.22530178267267	0.661300701511347
NZ_CP020771.1_cds_WP_002740708.1_4465	0.30012528578102	5.62035571591682	1.56702310834387	0.210639857725323	0.645770175382144
NZ_CP020771.1_cds_WP_002740710.1_4466	0.210791895083501	4.62690398737327	0.866909663031105	0.351812267610367	0.766084584693492
NZ_CP020771.1_cds_WP_002740716.1_4467	-0.102829596727893	5.24733594966897	0.185253832760575	0.666896522815327	0.911992069446157
NZ_CP020771.1_cds_WP_002740720.1_4468	0.791573712964443	6.19794410783745	8.27495333946446	0.00401956955765112	0.071387555343884
NZ_CP020771.1_cds_WP_002740723.1_4469	0.425406648108712	4.91105185994384	3.14611142366333	0.0761081337026231	0.440965140067395
NZ_CP020771.1_cds_WP_002738176.1_4470	0.309432959331209	1.09036833982293	0.556190407420104	0.455799270678035	0.823483516087995
NZ_CP020771.1_cds_WP_002740727.1_4471	-0.354117299714355	0.192208789464981	0.395899961668913	0.529214320293552	0.854212629331243
NZ_CP020771.1_cds_WP_002740730.1_4472	-0.126925977187319	0.436260747155172	0.100665647663333	0.751032288443377	0.930405407962205
NZ_CP020771.1_cds_WP_002734244.1_4473	0.147381488670076	3.35320565108657	0.187920554944998	0.664652986116374	0.911992069446157
NZ_CP020771.1_cds_WP_002740732.1_4474	0.355162132022634	3.52984246065335	2.81755689832739	0.0932382213546001	0.467914810881439
NZ_CP020771.1_cds_WP_036399356.1_4475	-0.706124835395521	2.6430055970774	4.59756918036031	0.0320173219099071	0.290155574052602
NZ_CP020771.1_cds_WP_002740734.1_4476	-0.259853927517554	3.0485840021432	1.25544574590052	0.262514912494564	0.697943839207106
NZ_CP020771.1_cds_WP_002740738.1_4477	0.258275614821487	3.76181321535485	2.30632270913553	0.128848554889372	0.5438094902175
NZ_CP020771.1_cds_WP_002773172.1_4479	0.39128695589301	3.04219441223021	1.56055514566493	0.211583954786309	0.645770175382144
NZ_CP020771.1_cds_WP_036402960.1_4480	0.464335932242362	5.66107203256158	4.75903802374113	0.0291448326575076	0.275912701491117
NZ_CP020771.1_cds_WP_002732258.1_4481	0.678685757517658	9.87740304311228	12.4907954889638	0.000408962012798014	0.0113486958551449
NZ_CP020771.1_cds_WP_002748604.1_4482	0.450404729516772	4.13233438211546	9.1141681481359	0.00253637269900896	0.0495469291019826
NZ_CP020771.1_cds_WP_002748602.1_4483	0.435490891254027	5.55976481198819	9.83623938953139	0.00171106953099372	0.0367012015343581
NZ_CP020771.1_cds_WP_002748600.1_4484	0.68429362338071	5.65798467075257	9.30618260923845	0.00228381839323822	0.0463020715341448
NZ_CP020771.1_cds_WP_002748596.1_4485	0.761737617421365	9.38735409132071	9.23308808588843	0.00237680450065671	0.0473229236902054
NZ_CP020771.1_cds_WP_002748593.1_4486	0.312877339350206	5.06785282806676	3.25939764087315	0.071015208479074	0.428098608344785
NZ_CP020771.1_cds_WP_002748589.1_4487	-0.22485760600195	5.91245817303909	0.951650538412782	0.329299522535597	0.747489713731109
NZ_CP020771.1_cds_WP_002748588.1_4488	-0.17153349383627	2.84114678862036	0.546361712845243	0.45980811877419	0.824195593729485
NZ_CP020771.1_cds_WP_002748587.1_4489	0.319040469757209	2.43180499208359	1.16281397289101	0.280882710815809	0.713398263794558
NZ_CP020771.1_cds_WP_002748586.1_4490	0.0795954649513354	5.89703409822713	0.165198937870887	0.684414396029617	0.915756820065607
NZ_CP020771.1_cds_WP_002748585.1_4491	-0.177498039866759	4.82132041293924	0.550644444484888	0.458054493986235	0.824183661571666
NZ_CP020771.1_cds_WP_036402955.1_4492	0.0567781680441165	5.89602906972364	0.0636183648645012	0.800865754640006	0.944920726141032
NZ_CP020771.1_cds_WP_002748582.1_4493	0.151722783411723	6.09122168686284	0.206022550365965	0.649902912373058	0.910264553357841
NZ_CP020771.1_cds_WP_002748572.1_4495	0.311329828339929	5.69008222755923	2.34589522276458	0.125613380953741	0.538343061230321
NZ_CP020771.1_cds_WP_002748571.1_4496	0.54161174004271	7.0052162768578	8.36969657510287	0.00381529317189946	0.0688613889562342
NZ_CP020771.1_cds_WP_002748569.1_4497	1.69868140032936	8.12536279111987	44.9319701231423	2.03999910299021e-11	6.4697114409118e-09
NZ_CP020771.1_cds_4498	0.386104852679776	0.0449500076009122	0.412766737527065	0.520568548648192	0.851644048563378
NZ_CP020771.1_cds_4499	2.46986386484408	0.791581721697853	4.66846907159469	0.0307213010151549	0.283581240139891
NZ_CP020771.1_cds_WP_002748566.1_4500	-0.129225398388892	6.28412417169164	0.494502391598701	0.48192573551129	0.837329555803376
NZ_CP020771.1_cds_WP_002748565.1_4501	1.17937092453218	7.84377004726148	48.5135448032666	3.28015507184351e-12	1.32398986536229e-09
NZ_CP020771.1_cds_WP_002748564.1_4502	1.23471006954305	4.69607644012176	28.3912751852026	9.91109720054862e-08	8.80105431408718e-06
NZ_CP020771.1_cds_WP_002748562.1_4503	0.230667916740235	2.9217212245231	0.605902194504646	0.436334891390124	0.81766056100399
NZ_CP020771.1_cds_WP_231828515.1_4504	0.726348954669435	4.13265135476986	17.1870320292856	3.38740849992419e-05	0.00151920138784479
NZ_CP020771.1_cds_WP_002736091.1_4505	1.05084338854411	7.30876746923574	12.4203219947891	0.000424687009326542	0.0115707088638076
NZ_CP020771.1_cds_WP_002748559.1_4506	0.0166402640663419	3.90165148121919	0.00726319010501442	0.932083031232975	0.98176903686648
NZ_CP020771.1_cds_WP_002748555.1_4507	-0.342984903841247	6.57526928026604	1.67383523897463	0.195745622322839	0.629084170361288
NZ_CP020771.1_cds_WP_002748554.1_4508	-0.182026321433433	1.28514510746146	0.27369002964776	0.600867141583586	0.890510888959051
NZ_CP020771.1_cds_WP_036402927.1_4509	0.114387565301362	2.09347930449194	0.221078624280269	0.638219286982405	0.906491885541227
NZ_CP020771.1_cds_WP_002792733.1_4510	-0.120827161617174	3.0922175494258	0.48115432903173	0.487899917759633	0.84236773974525
NZ_CP020771.1_cds_WP_002748551.1_4511	0.0221995403072855	3.73776020645222	0.00958546042645381	0.922007440084371	0.97718955404164
NZ_CP020771.1_cds_WP_002748550.1_4512	0.556860114207057	3.33351046369918	2.64516599651972	0.103865307383276	0.492168585679557
NZ_CP020771.1_cds_WP_002748548.1_4513	-0.0662877826574535	6.73472303211776	0.096129809998752	0.756524396408065	0.931197260427787
NZ_CP020771.1_cds_WP_002748546.1_4514	0.0937331966889196	2.09290801549144	0.104967384545361	0.745948100252393	0.929034941127805
NZ_CP020771.1_cds_WP_002748538.1_4515	-0.0714001155784619	5.82777716483353	0.155806962755843	0.693046657265314	0.916903205678782
NZ_CP020771.1_cds_WP_002755507.1_4516	-0.311685698525222	2.46240925205046	1.10316083211462	0.29357347879523	0.721217444495647
NZ_CP020771.1_cds_4517	-2.09819936643358	-0.222132265538664	8.98399889589081	0.00272353960322023	0.0523485534125447
NZ_CP020771.1_cds_WP_051048503.1_4520	-0.0306274836309635	5.56312010750953	0.0294586351905721	0.863724347801412	0.960650943053531
NZ_CP020771.1_cds_4521	0.51615127056139	1.79822535143442	3.81957716351712	0.050657020391436	0.365125276847364
NZ_CP020771.1_cds_WP_231828574.1_4523	-0.0651813912856296	9.30633275401604	0.140186962467789	0.708095217023097	0.921620641426117
NZ_CP020771.1_cds_4524	-0.245483101905433	4.09213945803073	1.38445998943856	0.239342907368651	0.680230583752338
NZ_CP020771.1_cds_WP_002748503.1_4525	0.182161801133158	6.44488966116775	0.38885939864053	0.532899560274371	0.854212629331243
NZ_CP020771.1_cds_WP_002748501.1_4526	0.169492445544026	5.95756404068904	0.574682646335221	0.44840413431817	0.822801542641567
NZ_CP020771.1_cds_WP_002738397.1_4527	-0.855576238392379	8.40783675210767	16.8297725401224	4.08867897255026e-05	0.00171261647529464
NZ_CP020771.1_cds_WP_002748499.1_4528	-1.12609134813435	9.91371988103956	18.6055993442474	1.6074771255717e-05	0.000793022048615374
NZ_CP020771.1_cds_WP_002748498.1_4529	-1.00874482804689	8.82269408881598	11.859685451406	0.000573622321031187	0.0149816653257557
NZ_CP020771.1_cds_WP_002748494.1_4530	-0.771406730263604	9.2157736217621	2.70836321743657	0.0998233657289573	0.481557248555782
NZ_CP020771.1_cds_WP_002748492.1_4531	-1.17579378403346	8.06237720022822	8.11428024320468	0.0043917906491961	0.0765659250376149
NZ_CP020771.1_cds_WP_002748490.1_4532	-0.195919572946821	2.23250768777922	0.301205840090962	0.583127453088156	0.883044301402256
NZ_CP020771.1_cds_WP_036402923.1_4533	-0.587397931172856	2.95706456725565	6.99794293631111	0.00816034361712088	0.119577312409296
NZ_CP020771.1_cds_WP_002744846.1_4549	0.340570523006388	5.68742276528956	2.20055272836533	0.137961261035214	0.558942722067361
NZ_CP020771.1_cds_WP_002755488.1_4550	0.131757394845761	4.9095070975971	0.353234124700235	0.552288055363519	0.860997845559792
NZ_CP020771.1_cds_WP_002744858.1_4551	0.348979063014449	5.15962659515087	2.29492382040633	0.129797579039219	0.544708176686325
NZ_CP020771.1_cds_WP_084990095.1_4552	0.219580357890703	3.76981408062932	1.22287596003996	0.268796981278364	0.706999280984267
NZ_CP020771.1_cds_WP_002744870.1_4553	0.449594085881439	7.29336432783385	5.64333365404215	0.017521860275164	0.200507885623011
NZ_CP020771.1_cds_WP_002744871.1_4554	-0.610244032057868	1.56310420511255	3.81607651079258	0.0507629751616398	0.36529596388603
NZ_CP020771.1_cds_WP_002744873.1_4555	-0.43202255542455	1.45795836016851	1.249658324416	0.26361774549752	0.699619121344285
NZ_CP020771.1_cds_WP_002744875.1_4556	-0.20852491728904	9.8467801298251	0.377575578611442	0.538903610077633	0.854547153123104
NZ_CP020771.1_cds_WP_002744877.1_4557	-0.386868535491554	7.54709227519337	3.37320417119748	0.0662647600679228	0.413224065592103
NZ_CP020771.1_cds_WP_002744879.1_4558	-0.27789057366101	3.60240608397758	1.28496728827665	0.256977490991432	0.693558313740127
NZ_CP020771.1_cds_WP_002744881.1_4559	-0.170506003440292	4.49029904226345	0.404687671726895	0.524678223821205	0.852698138274579
NZ_CP020771.1_cds_WP_002744883.1_4560	0.219229555350642	5.76553424340975	1.58874653126795	0.207505310969054	0.644071282329733
NZ_CP020771.1_cds_WP_153044881.1_4561	0.0977594563929516	5.53749277628492	0.390344375462288	0.532118438942054	0.854212629331243
NZ_CP020771.1_cds_WP_002744886.1_4562	0.141630170117996	4.70417794681862	0.859739430681357	0.353811620314604	0.768355348353788
NZ_CP020771.1_cds_WP_002744887.1_4563	-0.090208417482182	3.61801194667897	0.175375904407135	0.675377606926052	0.912566687409428
NZ_CP020771.1_cds_WP_002744889.1_4564	-0.012752928034136	5.50464840741724	0.00414334486334056	0.948676557330598	0.985991765133324
NZ_CP020771.1_cds_WP_002744892.1_4566	0.158593565836718	3.04106208140245	0.44771337578441	0.503422840651159	0.84434531339815
NZ_CP020771.1_cds_WP_002744893.1_4567	-0.00464332622088055	4.38069423492192	0.000633876476712203	0.97991385934419	0.995729933097807
NZ_CP020771.1_cds_WP_002744894.1_4568	0.0596908054767198	4.81927485569739	0.0837201048121141	0.772317940165728	0.936015160083116
NZ_CP020771.1_cds_WP_002744895.1_4569	0.467595362685636	7.03752364393884	5.30213905066902	0.0212992523629045	0.223039340781359
NZ_CP020771.1_cds_WP_002744896.1_4570	0.0295274067169382	6.03509210068677	0.032315132641954	0.857337766313463	0.959910591726335
NZ_CP020771.1_cds_WP_002744898.1_4571	-0.0548666047459287	9.59695206773246	0.0256647113108812	0.872721878970584	0.963875076738363
NZ_CP020771.1_cds_WP_002744899.1_4572	-0.10045545246144	6.39775922528306	0.176393852819306	0.674490799788551	0.912566687409428
NZ_CP020771.1_cds_WP_036401327.1_4573	-0.302071640923487	4.89281688485129	1.48046563340858	0.2237016838489	0.660655911753439
NZ_CP020771.1_cds_WP_002744905.1_4574	0.180051384878719	5.30496474255027	0.994629380082525	0.318613539704063	0.742865843628739
NZ_CP020771.1_cds_WP_002744906.1_4575	0.90236647930718	7.41369973489624	11.5201932839788	0.000688442311870666	0.0173675219585554
NZ_CP020771.1_cds_WP_002744907.1_4576	0.00865072493854014	5.5557139176508	0.00128793571335173	0.971371806855704	0.993019675965236
NZ_CP020771.1_cds_WP_002744908.1_4577	0.0583764376823685	8.7068167706972	0.03061022156799	0.861112815713723	0.960437989103814
NZ_CP020771.1_cds_WP_002744909.1_4578	-0.0642882136529416	6.54622625779281	0.085186264188085	0.770388422375193	0.935984378046982
NZ_CP020771.1_cds_WP_002744910.1_4579	-0.0360615792711807	8.55441777346667	0.0321751566120589	0.857643772276797	0.959910591726335
NZ_CP020771.1_cds_WP_002744911.1_4580	-0.336626001417523	3.0623537104512	1.17263153953812	0.278861189059929	0.712395672857356
NZ_CP020771.1_cds_WP_153044882.1_4581	0.0895911566017348	6.77821341699176	0.117766007450241	0.731470179354717	0.925288750978197
NZ_CP020771.1_cds_WP_002744919.1_4583	-0.755716629623319	1.68515052113171	3.16292088586196	0.0753282937137896	0.43834550994656
NZ_CP020771.1_cds_WP_036401337.1_4584	-0.264730196272419	5.65714367238275	2.073662654358	0.149861244292593	0.568329120120003
NZ_CP020771.1_cds_WP_002744924.1_4585	-0.231020920899976	4.07711823850671	0.414227435329224	0.519831587337007	0.851644048563378
NZ_CP020771.1_cds_WP_002739044.1_4586	-0.0115834735730932	7.03879780588286	0.00318696586685263	0.954980762368481	0.987037942009018
NZ_CP020771.1_cds_WP_002744928.1_4587	0.166581830724989	2.28354088846455	0.280871522353625	0.596130558339359	0.890043144461446
NZ_CP020771.1_cds_WP_002744931.1_4588	0.138880120355495	5.20850286363768	0.608922043418692	0.435193968741028	0.816678453596856
NZ_CP020771.1_cds_WP_002738900.1_4589	-0.0931825575852244	3.00080574056358	0.222108787599113	0.63743780437491	0.906040771090362
NZ_CP020771.1_cds_WP_002744933.1_4590	0.0900347686196771	4.23268118740953	0.269988565681725	0.603339442630626	0.890510888959051
NZ_CP020771.1_cds_WP_002744935.1_4591	0.762498207152275	2.97363929762266	5.32660636704387	0.0210022410148824	0.221496318541752
NZ_CP020771.1_cds_WP_036401340.1_4592	-0.642882600209338	7.6296187608155	3.17459173652773	0.0747919012640793	0.438095041705161
NZ_CP020771.1_cds_WP_036401343.1_4593	0.413603383461296	4.63259958937052	3.48876509352469	0.0617866593259671	0.397008346464969
NZ_CP020771.1_cds_WP_002738376.1_4594	0.37634435044586	4.13872103089762	2.25578674766787	0.133115787826913	0.552368315842516
NZ_CP020771.1_cds_WP_002744943.1_4595	0.354850161789286	4.75037926001935	1.31757251564833	0.251028173307336	0.687469819929685
NZ_CP020771.1_cds_WP_002744944.1_4596	-0.285191000801943	8.50793994638434	1.04580799712302	0.30647452203975	0.732920874144692
NZ_CP020771.1_cds_WP_002744948.1_4597	0.362768154684989	5.79220972410663	5.52285902485577	0.0187695587258318	0.209389047092194
NZ_CP020771.1_cds_WP_002744950.1_4598	0.255754620882136	6.0950359753979	1.75188088484929	0.18564045356898	0.618801511896598
NZ_CP020771.1_cds_WP_002744953.1_4599	0.472882490697612	6.75421859546888	1.7171315133135	0.190062701279121	0.6206349351479
NZ_CP020771.1_cds_WP_002744954.1_4600	0.119153178177976	6.5798631330935	0.199103027669409	0.655445832406397	0.910264553357841
NZ_CP020771.1_cds_WP_002744955.1_4601	-0.0999176551066598	7.50618055412748	0.244837126520579	0.620734109005929	0.901239707575057
NZ_CP020771.1_cds_WP_080612735.1_4602	0.0723215758958798	8.03533326064233	0.190425200097428	0.662562962586507	0.911843773796491
NZ_CP020771.1_cds_WP_002744957.1_4603	-0.174559905206131	3.62245527468268	0.692128599548663	0.405441307446752	0.80441178026663
NZ_CP020771.1_cds_WP_002744958.1_4604	-0.319338637749126	5.08231497069312	3.70425456460629	0.0542739095676711	0.375000546972151
NZ_CP020771.1_cds_WP_002744960.1_4606	0.0981397496499301	7.53431986117182	0.131453803441119	0.716929422517604	0.921620641426117
NZ_CP020771.1_cds_WP_002738845.1_4607	0.0109512631827179	6.31576704514072	0.00164854116555446	0.967613005511095	0.991416489394376
NZ_CP020771.1_cds_WP_036401352.1_4608	0.6857621056239	3.73922037033519	10.5351845935366	0.00117123183652568	0.0268055121349176
NZ_CP020771.1_cds_WP_036401355.1_4609	0.269711288836786	3.20335703619019	1.14530011649996	0.284535165420901	0.71472279482202
NZ_CP020771.1_cds_WP_002744967.1_4610	-0.161489382392936	4.95556123142219	0.399460160540357	0.527368184167038	0.854212629331243
NZ_CP020771.1_cds_WP_036401358.1_4611	-0.0160257030597502	3.63170464052682	0.0045772352158604	0.946060059067034	0.985991765133324
NZ_CP020771.1_cds_WP_002738468.1_4612	-0.0642535862590914	4.98892647197295	0.0660437440551238	0.797186667026334	0.944437496809256
NZ_CP020771.1_cds_WP_002748796.1_4613	0.0205731351698231	10.4338971722334	0.0127287610105533	0.910171826161997	0.976572853448546
NZ_CP020771.1_cds_WP_002748794.1_4614	0.0446592218661142	3.22392307220008	0.0718524426688845	0.788658477094939	0.942406719208051
NZ_CP020771.1_cds_WP_002748790.1_4615	-0.780514052516091	7.77454728585596	6.034745053998	0.0140269765216555	0.171569630182232
NZ_CP020771.1_cds_WP_084990098.1_4616	-0.29864162901314	8.46525710641192	3.03328334994318	0.0815727915232186	0.445664699958233
NZ_CP020771.1_cds_WP_002748787.1_4617	-0.00839624991521665	6.81037279775583	0.00133666375974073	0.970835508687302	0.993019675965236
NZ_CP020771.1_cds_WP_002748785.1_4618	-0.189006057784432	4.11311171454064	1.50164856235974	0.22041787782447	0.658583699556291
NZ_CP020771.1_cds_WP_002748783.1_4619	-0.535261052993513	0.326929481306368	0.817399008421903	0.365941733769983	0.775207515985419
NZ_CP020771.1_cds_WP_002738526.1_4620	-0.330759672718316	6.43256328316097	1.21405510325044	0.270530503549341	0.70822844089568
NZ_CP020771.1_cds_WP_002748779.1_4621	-0.361787983965593	5.04130994597559	2.63334484199829	0.104641060626894	0.493736779153465
NZ_CP020771.1_cds_4622	-0.957085505759431	1.41311388022339	6.2738047968514	0.0122535743118712	0.158617696631803
NZ_CP020771.1_cds_WP_036403035.1_4623	-0.53364247468039	1.30253282801312	2.79074026910618	0.0948104200400051	0.471397833121638
NZ_CP020771.1_cds_WP_002748772.1_4624	-0.283583929198896	1.69465538022062	0.517544790728802	0.471890887576264	0.830139914201919
NZ_CP020771.1_cds_WP_002748770.1_4625	-0.132451504948904	6.40844228977798	0.244574270411386	0.620921681412635	0.901239707575057
NZ_CP020771.1_cds_WP_002748768.1_4626	-0.117606214227102	4.46750402467174	0.208498892655935	0.647946509119238	0.91011784260975
NZ_CP020771.1_cds_4627	0.106592171536507	1.70510111124144	0.129033780031598	0.71943595972823	0.921620641426117
NZ_CP020771.1_cds_WP_002748764.1_4628	-0.324190091847859	5.4483986208093	1.43037083717122	0.231703927203693	0.669292496107387
NZ_CP020771.1_cds_WP_002748761.1_4629	-0.0503824205645763	6.93990209171769	0.0447980713177198	0.832375769306174	0.954904778262868
NZ_CP020771.1_cds_WP_002748753.1_4631	-0.029650383660753	1.42622367718483	0.00625424930356822	0.936965959419383	0.983714556590697
NZ_CP020771.1_cds_WP_002748751.1_4632	0.179688773815072	4.21417501471086	0.381377200948869	0.536867101810046	0.854547153123104
NZ_CP020771.1_cds_WP_002738399.1_4633	0.262923387622844	3.87681460522829	0.611321305389751	0.434290748643472	0.81598498602899
NZ_CP020771.1_cds_WP_002748749.1_4634	0.0888861174783978	7.12627341187317	0.230366221050721	0.631252413984281	0.904116360674261
NZ_CP020771.1_cds_WP_002748745.1_4635	-0.0127858945569104	10.2023653051369	0.00386610023650746	0.950421104117856	0.985991765133324
NZ_CP020771.1_cds_WP_002738510.1_4636	0.321725001349865	6.75545386085507	2.07448837100351	0.149780157698971	0.568329120120003
NZ_CP020771.1_cds_WP_002748743.1_4637	0.321066201246386	6.40142126234211	2.99300967911885	0.0836246118948103	0.448421831899707
NZ_CP020771.1_cds_WP_002748741.1_4638	1.31651662954439	4.82875637292919	7.69876995002943	0.0055258470232514	0.0895429225665555
NZ_CP020771.1_cds_WP_084990099.1_4639	-0.115519379954634	4.56260446773325	0.650920099663401	0.419783911912879	0.810756924605411
NZ_CP020771.1_cds_4641	-0.0816250517569207	2.88637258856847	0.055069267650186	0.814466100003695	0.950398037096572
NZ_CP020771.1_cds_WP_002748726.1_4642	0.0885686391285277	5.98840476095307	0.152794705613069	0.695878816822741	0.917507968553036
NZ_CP020771.1_cds_WP_002748724.1_4643	0.154810952729372	5.20374613111125	0.742767314046821	0.38877584828062	0.792381347486846
NZ_CP020771.1_cds_WP_002748723.1_4644	0.0480095085172845	5.95012056487414	0.0854713791928319	0.77001529809779	0.935984378046982
NZ_CP020771.1_cds_WP_036403016.1_4645	0.0488596404930456	5.88073038650461	0.0849334735979568	0.770719811480239	0.935984378046982
NZ_CP020771.1_cds_WP_002748720.1_4646	0.638903153510741	9.10326532820228	4.52478866158769	0.0334072014632859	0.296481715371585
NZ_CP020771.1_cds_WP_002739390.1_4647	0.366728472490406	6.24402832721298	1.98344926664556	0.159027504830967	0.579208746404133
NZ_CP020771.1_cds_WP_002748718.1_4648	0.34661732502228	7.66733164307059	2.2267474095014	0.135639120489092	0.556082820841706
NZ_CP020771.1_cds_WP_002748717.1_4649	0.372183105286562	7.00334042159643	2.66518285148831	0.102566037028998	0.488095610298768
NZ_CP020771.1_cds_WP_002748715.1_4651	0.300212955818301	3.17638449428264	1.34228596873731	0.246631235033799	0.68269493986912
NZ_CP020771.1_cds_WP_002748714.1_4652	0.193256182332158	6.42778407449559	1.01619006185866	0.313424445003723	0.738979741223712
NZ_CP020771.1_cds_WP_002748712.1_4653	0.234875149941686	4.7275636337454	1.34420126737755	0.246294423002531	0.682373781780332
NZ_CP020771.1_cds_WP_002748711.1_4654	-0.0528518383816126	2.3434757017918	0.00515560859191666	0.942759030123983	0.985586976851424
NZ_CP020771.1_cds_WP_002748710.1_4655	-0.220561826359544	2.54388238797319	0.0287095959848145	0.865451300048226	0.960650943053531
NZ_CP020771.1_cds_WP_002748709.1_4656	-0.238251863851642	1.28762876123453	0.393607469453624	0.530409231802077	0.854212629331243
NZ_CP020771.1_cds_WP_002748708.1_4657	-0.771015341548467	0.654132990667861	0.933161449135635	0.334042769710086	0.750961973424193
NZ_CP020771.1_cds_WP_002748707.1_4658	0.525204284206209	1.73841805770121	1.31125944255177	0.252166752998529	0.687989412163092
NZ_CP020771.1_cds_WP_084990100.1_4659	-0.149575802262316	5.31935827947598	0.211398049956358	0.645673826743859	0.909629669954895
NZ_CP020771.1_cds_WP_002747830.1_4660	-0.312365722806618	5.04715197231398	3.03056247417035	0.0817096860463786	0.445664699958233
NZ_CP020771.1_cds_WP_002747826.1_4661	-0.375983104753677	1.88550367992698	1.18668013251273	0.276000237155548	0.710186566248712
NZ_CP020771.1_cds_WP_002747824.1_4662	-0.0886975063824946	7.01300235034518	0.243187438431178	0.621913397878431	0.901980696361711
NZ_CP020771.1_cds_WP_002747821.1_4663	0.199011159814368	3.01310065692485	0.73935518571481	0.389867513432886	0.792381347486846
NZ_CP020771.1_cds_WP_002747819.1_4664	0.364930032723537	5.85112947765183	2.67603715054532	0.101868941694169	0.48529839176192
NZ_CP020771.1_cds_WP_002747817.1_4665	0.384602867562306	7.35613956060151	1.8457010051028	0.174284221884011	0.604548394660163
NZ_CP020771.1_cds_WP_002747815.1_4666	0.601878892810251	4.40910734229556	4.56608170345651	0.0326110737778106	0.291334341194123
NZ_CP020771.1_cds_WP_230457646.1_4667	0.259606711208413	10.1454897594417	0.374169212240595	0.540740414851153	0.855541436897188
NZ_CP020771.1_cds_WP_002747812.1_4668	-0.0557147768761842	10.3422870840733	0.0224966844254695	0.88077333509214	0.965111946645879
NZ_CP020771.1_cds_WP_002747808.1_4669	-0.00122643620447025	8.99746882949281	1.53717262225683e-05	0.996871758528086	0.999579649093249
NZ_CP020771.1_cds_WP_002747805.1_4670	0.23889104629672	1.97557784578196	0.441620375692846	0.506341404154339	0.846763026156408
NZ_CP020771.1_cds_WP_002747801.1_4671	0.196434335768466	3.45477357437777	0.230715563197197	0.63099375606281	0.904116360674261
NZ_CP020771.1_cds_4672	0.689932414820597	0.661707692904549	3.50978742638263	0.0610072828281402	0.394282875919858
NZ_CP020771.1_cds_WP_002747795.1_4673	0.063043726780715	2.3154277658825	0.053776538639438	0.816617478722895	0.95067585140943
NZ_CP020771.1_cds_WP_002747793.1_4674	0.0301285564376713	1.18374834755996	0.00599823053589965	0.938266962650992	0.98391717387114
NZ_CP020771.1_cds_WP_002747791.1_4675	0.0896459878692437	1.96311047610597	0.141560174364276	0.706734887957079	0.921620641426117
NZ_CP020771.1_cds_WP_002747789.1_4676	0.206244714167126	1.80157966510075	0.564143003462473	0.45259576328216	0.823483516087995
NZ_CP020771.1_cds_WP_002747787.1_4677	0.541608142073276	6.73896752854732	3.07416131784075	0.079545612262758	0.443880046234017
NZ_CP020771.1_cds_WP_002747785.1_4678	0.212038980539506	4.15635777952663	0.647353379141848	0.421060507809503	0.811066661463858
NZ_CP020771.1_cds_WP_002747783.1_4679	-0.02458818751215	4.239798792106	0.0154003743976112	0.901237487752488	0.974063994299814
NZ_CP020771.1_cds_WP_002747781.1_4680	-0.26733459782808	0.447578406754258	0.3970846802296	0.528598702996087	0.854212629331243
NZ_CP020771.1_cds_4681	0.531369951138064	4.30496973623665	0.126909731237596	0.721657902431343	0.922564113586962
NZ_CP020771.1_cds_WP_002747777.1_4682	0.26143030555079	6.59432837076336	1.92752844633901	0.165029099104864	0.586183360020476
NZ_CP020771.1_cds_WP_002739055.1_4683	0.271793002594091	4.84514072158648	1.37781828715151	0.240473122203257	0.681186135675036
NZ_CP020771.1_cds_WP_002747775.1_4684	0.119954869939752	5.22796656954305	0.644150896871777	0.422211682154208	0.811523752711983
NZ_CP020771.1_cds_WP_110980713.1_4685	0.28000405613752	5.59850617903996	3.24506099819563	0.0716390238739133	0.428098608344785
NZ_CP020771.1_cds_WP_002747773.1_4686	0.226886309620689	6.72603946239975	1.6491758044675	0.199071145633824	0.63315715797928
NZ_CP020771.1_cds_4687	0.0718291112753808	1.85053210565924	0.0924459043769659	0.761090422770766	0.932204545407504
NZ_CP020771.1_cds_WP_002747768.1_4688	0.172913420218011	3.44591228345837	0.545835237361144	0.460024424979158	0.824195593729485
NZ_CP020771.1_cds_WP_002747766.1_4689	0.0546356301157737	3.59984967091654	0.068820524886771	0.793061898328454	0.942653864210978
NZ_CP020771.1_cds_WP_002747764.1_4690	0.0437852906735884	6.4801291026504	0.073840794985772	0.785824535571276	0.941716852344525
NZ_CP020771.1_cds_WP_002738938.1_4691	0.319797234738858	7.19239179441206	2.43294273807121	0.118809674971176	0.518187580424381
NZ_CP020771.1_cds_WP_002747762.1_4692	0.279687692369828	3.07879642996476	1.44036353025397	0.230080522413041	0.666184270614439
NZ_CP020771.1_cds_WP_002747760.1_4693	-0.176669285470758	6.3867296842791	1.17832934092001	0.277696371122676	0.712395672857356
NZ_CP020771.1_cds_WP_002747758.1_4694	-0.156387962162826	7.16806011841305	0.520167496474198	0.470770241513748	0.829781608702279
NZ_CP020771.1_cds_WP_002747749.1_4695	0.0299719787521733	6.43467507742729	0.0209408228914771	0.884940283211582	0.967528898660286
NZ_CP020771.1_cds_WP_002747747.1_4696	0.0400361666088491	8.62774112242336	0.0340114746248297	0.853682411158676	0.959563683606787
NZ_CP020771.1_cds_WP_002747744.1_4697	-0.206788660288457	8.02500048672948	0.481926065914521	0.487551180803553	0.84236773974525
NZ_CP020771.1_cds_WP_084990101.1_4698	-0.0862266598110199	5.12087008364172	0.178015024618558	0.673084675742163	0.912566687409428
NZ_CP020771.1_cds_WP_002747965.1_4699	0.0224632728766181	4.42752819916731	0.0101939647499592	0.919578112318873	0.97718955404164
NZ_CP020771.1_cds_WP_002747966.1_4700	0.0965070018376368	4.07231749152612	0.197514059808334	0.656734952301911	0.910264553357841
NZ_CP020771.1_cds_WP_002747967.1_4701	0.194445835098759	7.13770975219901	0.415454526344382	0.519213905828942	0.851644048563378
NZ_CP020771.1_cds_WP_002747970.1_4702	-0.115947270656498	5.58102050003573	0.303163367313598	0.581906036375465	0.882570305477402
NZ_CP020771.1_cds_WP_036402662.1_4703	-0.170319723886632	4.09273445067178	0.359947517300078	0.548535384489736	0.859991916361027
NZ_CP020771.1_cds_WP_002747974.1_4704	-0.0742424767387168	4.5759412281211	0.134383001015426	0.713930187309666	0.921620641426117
NZ_CP020771.1_cds_WP_002747975.1_4705	-0.0570968479856613	2.36233706477706	0.0409760776645793	0.839584105301874	0.956102484090036
NZ_CP020771.1_cds_WP_002747978.1_4706	0.247973711406798	7.0137750874004	0.956392178711894	0.32809754274259	0.746669958881138
NZ_CP020771.1_cds_WP_002747980.1_4707	-0.559353244433627	4.65797148853852	3.76359066044633	0.0523799824176236	0.370624179812295
NZ_CP020771.1_cds_4708	-0.102540772152848	5.19625514228059	0.420128004139356	0.516873179603741	0.851546166026201
NZ_CP020771.1_cds_WP_002739236.1_4709	-0.233615565222116	7.73114607408171	0.517661865325461	0.471840771383334	0.830139914201919
NZ_CP020771.1_cds_WP_002740399.1_4710	0.138167627730992	6.01163605974704	0.429380412954478	0.512293126846446	0.849993080417871
NZ_CP020771.1_cds_WP_002740397.1_4711	0.152295998533213	11.8504218708517	0.197695378541312	0.656587536248942	0.910264553357841
NZ_CP020771.1_cds_WP_002740396.1_4712	0.101784449437227	4.65382396373176	0.111082828825044	0.738914702408996	0.927298269840572
NZ_CP020771.1_cds_WP_002740395.1_4713	0.313994991205231	5.83298531809673	2.08499587188357	0.148752624601524	0.567521760063565
NZ_CP020771.1_cds_WP_002740387.1_4714	0.149863414132701	7.28588686345791	0.605245582721905	0.436583568889985	0.81766056100399
NZ_CP020771.1_cds_WP_002739277.1_4715	-0.340434347792111	4.92847979306501	2.82598858191152	0.0927497671469626	0.467914810881439
NZ_CP020771.1_cds_WP_002740385.1_4716	0.138574436937993	6.24147203439973	0.370342518821639	0.542817625224574	0.855847937456772
NZ_CP020771.1_cds_WP_002740382.1_4717	-0.162029537724789	2.16972589246809	0.230466273846424	0.63117830881648	0.904116360674261
NZ_CP020771.1_cds_WP_036399255.1_4718	-0.086822377400182	4.62228140128328	0.205637713670093	0.650208219312809	0.910264553357841
NZ_CP020771.1_cds_WP_036399246.1_4719	-0.0727318046403191	8.36200184965082	0.0781285200649258	0.779849786310966	0.93861020634879
NZ_CP020771.1_cds_WP_002740366.1_4720	0.252985605030171	7.25992283298163	0.630282550649529	0.427251691419034	0.813047010617024
NZ_CP020771.1_cds_WP_002740354.1_4721	0.449279575967608	10.4469583044412	0.849488522749564	0.356697072463683	0.770786272654465
NZ_CP020771.1_cds_WP_002740345.1_4722	0.350944465065129	8.49210290342498	0.669022783924589	0.413392516591942	0.807506719607666
NZ_CP020771.1_cds_WP_002740343.1_4723	-0.102514601403803	7.47358941041301	0.217771277034791	0.640743365829516	0.90862361682627
NZ_CP020771.1_cds_WP_002740340.1_4724	0.363980436188754	6.69067612000433	2.06232008369451	0.150980141349634	0.571484934008844
NZ_CP020771.1_cds_WP_002740335.1_4725	0.0882769783620053	5.52293505753293	0.165050200609935	0.684548848152646	0.915756820065607
NZ_CP020771.1_cds_WP_002738851.1_4726	-0.0210731312690133	4.77942897843499	0.0107328048577955	0.917487381890023	0.97718955404164
NZ_CP020771.1_cds_WP_002740331.1_4727	-0.142797864114308	10.9652024096018	0.320591966887299	0.571252111556116	0.874676689673824
NZ_CP020771.1_cds_WP_002738450.1_4728	0.0778942521770693	4.68760588513856	0.235969211937569	0.627132641398929	0.904048353185469
NZ_CP020771.1_cds_WP_002740328.1_4729	0.177030299014394	2.43595640551277	0.431836135653219	0.511089357162655	0.849874914772714
NZ_CP020771.1_cds_4730	0.495625148898653	2.83074049334953	5.65749635425409	0.0173809167140104	0.199408966951437
NZ_CP020771.1_cds_WP_002740325.1_4731	-0.0410921765744632	4.19748799980741	0.0289405938706295	0.864916274776143	0.960650943053531
NZ_CP020771.1_cds_WP_002740324.1_4732	-0.386244346458923	6.65424661538338	2.75645059022957	0.0968629266348922	0.476797554610777
NZ_CP020771.1_cds_WP_084990102.1_4735	-0.143182835702526	6.41618362302298	0.544566956528721	0.460546170017561	0.824195593729485
NZ_CP020771.1_cds_4736	0.229859272159285	1.72397122177571	0.415236069563552	0.519323776016483	0.851644048563378
NZ_CP020771.1_cds_WP_036402579.1_4738	-0.10020020360787	4.3995176479126	0.2586928169241	0.611019632533876	0.89589881816379
NZ_CP020771.1_cds_WP_002747729.1_4739	0.0765940363999466	6.95798344524474	0.0640566739816375	0.800195420875253	0.944920726141032
NZ_CP020771.1_cds_WP_002747727.1_4740	0.0447399781803136	5.6684803902182	0.0700286731210706	0.791295036671029	0.942406719208051
NZ_CP020771.1_cds_WP_002738501.1_4741	-0.0716714002196409	9.01421600303027	0.0592814142946096	0.807635320222542	0.949404506695284
NZ_CP020771.1_cds_WP_002747724.1_4742	-0.0148526347840394	5.51265393841867	0.00409322013888058	0.948987522494232	0.985991765133324
NZ_CP020771.1_cds_4743	-0.155252128330587	0.785653583428653	0.103342383045934	0.747854924262741	0.929584508322109
NZ_CP020771.1_cds_WP_002738355.1_4744	-0.530666684453947	8.01568158197815	6.81591711335691	0.00903488920064795	0.127754484238461
NZ_CP020771.1_cds_WP_002747714.1_4745	-0.748633145796971	6.26125574640708	7.05913575254722	0.00788620335167238	0.116757817057803
NZ_CP020771.1_cds_WP_002739211.1_4746	0.690890363616263	7.30580408583355	3.88738944156784	0.0486499888622804	0.360009917580875
NZ_CP020771.1_cds_WP_002747710.1_4747	0.468825902977915	4.30156359833698	3.35687231584243	0.0669250642710975	0.415010175088928
NZ_CP020771.1_cds_WP_002747709.1_4748	0.385812204905417	4.7422578405501	4.78046573137097	0.0287843348350363	0.2742541773982
NZ_CP020771.1_cds_WP_002747708.1_4749	0.205188165071503	5.92013041311142	1.15490971853101	0.282523727099132	0.713516493914321
NZ_CP020771.1_cds_WP_002747706.1_4750	0.24615125196063	7.02985779347314	1.4463996725125	0.22910653521625	0.664423916629752
NZ_CP020771.1_cds_4751	0.127161994436798	0.845773090310708	0.124070151298163	0.724661332192477	0.92388628214937
NZ_CP020771.1_cds_WP_002738918.1_4752	-0.134082295427949	1.56567743104465	0.117689083534351	0.731554506655635	0.925288750978197
NZ_CP020771.1_cds_WP_002738636.1_4753	0.381742382590532	4.62035559088416	1.66318409921894	0.197173960996993	0.631184128930534
NZ_CP020771.1_cds_WP_002747703.1_4754	0.247020872251355	7.86520137546213	1.25948190840658	0.261749181036664	0.697943839207106
NZ_CP020771.1_cds_WP_002747701.1_4755	0.0267768321604409	7.48774140342573	0.0141293189030698	0.905380875795562	0.975701720517548
NZ_CP020771.1_cds_4756	0.449335779257918	0.00337523193670024	0.383070691882116	0.535964418386344	0.854547153123104
NZ_CP020771.1_cds_WP_084990103.1_4757	-0.460880136167974	3.73591153670068	1.29527116926609	0.255078808982738	0.693206552412462
NZ_CP020771.1_cds_4758	0.235103741840553	0.582041994308123	0.175447676844747	0.675314981861358	0.912566687409428
NZ_CP020771.1_cds_WP_084990104.1_4759	-1.14654881462502	1.28345750809538	6.59139496066276	0.0102472845756901	0.138713242427025
NZ_CP020771.1_cds_WP_002747686.1_4760	-0.0948383722292884	4.19009629764381	0.198832434602316	0.655664926233782	0.910264553357841
NZ_CP020771.1_cds_WP_002747685.1_4761	-0.0149507317560837	8.47022159096614	0.00477462683538121	0.944911076002138	0.985991765133324
NZ_CP020771.1_cds_WP_002747684.1_4762	0.295533801447603	10.836581172398	0.736178660271001	0.390887746001497	0.792484745318103
NZ_CP020771.1_cds_WP_036402568.1_4763	-1.38199121333071	9.75874501530669	34.7926697266244	3.66751735465309e-09	4.4010208255837e-07
NZ_CP020771.1_cds_WP_002747682.1_4764	-1.68761857246822	7.21698922579923	52.8393438865022	3.61977216340171e-13	2.00897355068795e-10
NZ_CP020771.1_cds_WP_002747676.1_4765	-1.37336912495527	8.89573749491236	43.5737783469434	4.08273086059155e-11	1.06631323653097e-08
NZ_CP020771.1_cds_WP_002747674.1_4766	-0.638115096736499	5.82224416015671	11.2777576021889	0.000784412483424178	0.019241941582339
NZ_CP020771.1_cds_WP_002747672.1_4767	0.962250310790746	11.0930639853437	6.12222175741493	0.0133492916767784	0.165099874776869
NZ_CP020771.1_cds_WP_002747671.1_4768	0.067723433607386	6.49352909526626	0.165200099011574	0.684413346685575	0.915756820065607
NZ_CP020771.1_cds_WP_002747669.1_4769	0.558722212127162	11.5612270182663	2.65520653638293	0.103211350236565	0.49011593053513
NZ_CP020771.1_cds_WP_002737043.1_4770	0.585821782810763	8.34926189614518	2.84868869039911	0.0914484984003706	0.4656322624973
NZ_CP020771.1_cds_WP_002747668.1_4771	-0.883278775862144	6.47452640253555	10.1951089535442	0.00140813640284902	0.0312606281432482
NZ_CP020771.1_cds_WP_002747660.1_4772	0.542402035130211	6.80239778455817	4.30946655665774	0.0379008446446999	0.317508962683901
NZ_CP020771.1_cds_WP_002747656.1_4773	-0.25768008081332	3.59567842034034	0.357272034910775	0.550025194695723	0.860997845559792
NZ_CP020771.1_cds_WP_036402564.1_4774	0.376853417446621	6.87372269081057	0.68335140421636	0.408435063543999	0.805276939162623
NZ_CP020771.1_cds_WP_002747647.1_4775	0.210683480645799	7.08303893739297	0.883890896656505	0.347138204211561	0.762639102770575
NZ_CP020771.1_cds_WP_002747645.1_4776	0.0925548668569922	2.96042806260241	0.164596815461515	0.684959124918975	0.916029673084412
NZ_CP020771.1_cds_WP_002747643.1_4777	-0.244091560320788	1.91294054788498	0.988570321572698	0.32009205159541	0.742951547054283
NZ_CP020771.1_cds_WP_036402562.1_4778	-0.654781759582354	0.682380919366825	2.02015323880859	0.155223476157894	0.573848654572065
NZ_CP020771.1_cds_WP_002747639.1_4779	0.0951005332046621	4.70306871879242	0.226490433205582	0.63413841893503	0.905394794664012
NZ_CP020771.1_cds_WP_002747636.1_4780	-0.545882398409576	1.40260562941175	2.04133723870718	0.153075026952029	0.572580555743056
NZ_CP020771.1_cds_WP_002747633.1_4781	-0.0516072598903092	3.25927570341608	0.0718230082831219	0.788700742924275	0.942406719208051
NZ_CP020771.1_cds_WP_036402560.1_4782	-1.47965203319756	1.09297101150436	19.2378137482734	1.1540467745796e-05	0.000609996152277788
NZ_CP020771.1_cds_WP_084990105.1_4783	-0.809321367775056	2.3735703591856	8.3259902351024	0.00390818281189385	0.0699690793742286
NZ_CP020771.1_cds_WP_002747623.1_4784	-0.860252032234296	8.09320158900211	14.8797581823314	0.000114585967036259	0.00403779121937293
NZ_CP020771.1_cds_WP_002747622.1_4785	0.219279907116354	6.66452658477334	1.06104013091522	0.302978075075382	0.729711014959126
NZ_CP020771.1_cds_WP_002747620.1_4786	0.582710756092493	6.29146848224415	5.80589204890966	0.0159725629626142	0.188763879962409
NZ_CP020771.1_cds_WP_002747619.1_4787	-0.0510409399890734	10.205245753834	0.0248154423138658	0.874827813258988	0.96430871173533
NZ_CP020771.1_cds_WP_002747618.1_4788	-0.0242403906643471	5.25395955189243	0.0133675671368874	0.907955141673166	0.976378827906519
NZ_CP020771.1_cds_WP_002747617.1_4789	0.174070918816435	5.10580008499295	1.01913539306834	0.312724184152309	0.738561371083114
NZ_CP020771.1_cds_WP_002747616.1_4790	0.298356106580154	5.32278190873581	1.96111313107095	0.161394321128639	0.580671467462852
NZ_CP020771.1_cds_WP_002747615.1_4791	-0.137631263136033	6.24424480506551	0.320515791644773	0.57129783785002	0.874676689673824
NZ_CP020771.1_cds_WP_002747532.1_4792	-0.0476420320903702	7.64098870310052	0.0299436215635183	0.862618214924492	0.960437989103814
NZ_CP020771.1_cds_WP_002747534.1_4793	-0.105329869246414	5.81904636656566	0.355978884885767	0.550747985801521	0.860997845559792
NZ_CP020771.1_cds_WP_002747536.1_4794	-0.169072742995613	3.19785335280597	0.456753490393268	0.499145155116423	0.844331881500116
NZ_CP020771.1_cds_WP_002737109.1_4796	0.270101325733938	5.24646149647378	1.0562752924092	0.304066244300531	0.730153663977478
NZ_CP020771.1_cds_4815	-5.08289161796862	-0.708751421186924	4.05856307639144	0.0439478809754289	0.345360338992751
NZ_CP020771.1_cds_WP_235616114.1_4829	0.376560233653865	3.92977256925855	1.88550824367694	0.169709418339477	0.595714007938396
