## Supplementary_Data for "Diel changes in the expression of a marker gene and candidate genes for intracellular amorphous CaCO_3_ biomineralization in *Microcystis*": PCC7806_[t4-t6]_DEG.BH.txt

genes	logFC	logCPM	LR	PValue	FDR
NZ_CP020771.1_cds_WP_002745994.1_2501	2.41856739276655	8.02014645938274	148.452950102598	3.77675970239886e-34	1.67688130786509e-30
NZ_CP020771.1_cds_WP_002746365.1_2799	3.62162537329145	2.90913829570388	129.847997106293	4.42390259709858e-30	9.82106376555885e-27
NZ_CP020771.1_cds_WP_002741500.1_1256	2.75552497679898	3.39195240221256	115.082916598582	7.54747574296443e-27	1.11702640995874e-23
NZ_CP020771.1_cds_WP_002742422.1_86	1.95227932672048	3.89522417400803	106.607328714977	5.4272127067678e-25	6.02420610451226e-22
NZ_CP020771.1_cds_WP_036401343.1_4593	2.41632138909296	4.63259958937052	97.4403848420563	5.5502400243761e-23	4.92861314164598e-20
NZ_CP020771.1_cds_WP_002745784.1_1618	2.32056470188563	3.63094084948727	95.8657947937748	1.22941249505844e-22	9.09765246343249e-20
NZ_CP020771.1_cds_WP_002746179.1_2945	1.66530234447382	6.05015151500221	90.2721257711996	2.07556199915256e-21	1.15193690952967e-18
NZ_CP020771.1_cds_WP_002744481.1_3443	-2.51758787689637	6.75438326765484	90.3637130010415	1.98167405597434e-21	1.15193690952967e-18
NZ_CP020771.1_cds_WP_036400280.1_2310	-2.69173999709625	9.43777297437489	88.8499818968601	4.25917480947903e-21	2.10119290600965e-18
NZ_CP020771.1_cds_WP_002741999.1_3346	2.32678072597105	5.12961423069853	88.3440832502068	5.50038853076833e-21	2.44217250766114e-18
NZ_CP020771.1_cds_WP_071591803.1_2006	-2.74210577682559	8.08760337118757	87.7511002989685	7.42316222790533e-21	2.99625820835451e-18
NZ_CP020771.1_cds_WP_002741314.1_1355	3.88251201729459	4.95306061839779	83.8737252051746	5.27408447107513e-20	1.9514112542978e-17
NZ_CP020771.1_cds_WP_084989927.1_2311	-2.7098614853133	10.5398300073303	82.9420283968605	8.44954176329061e-20	2.88584349453926e-17
NZ_CP020771.1_cds_WP_002744484.1_3444	-2.4244269123051	7.70538625204569	81.8112113375995	1.49726798808099e-19	4.74847847648543e-17
NZ_CP020771.1_cds_WP_002743745.1_1953	2.28099404131328	4.39805487581454	81.521988904542	1.73322381145391e-19	4.8096960767846e-17
NZ_CP020771.1_cds_WP_036403198.1_3867	2.58461177931253	4.22440216150987	81.565641646682	1.69536034129185e-19	4.8096960767846e-17
NZ_CP020771.1_cds_WP_002744478.1_3441	-2.42034643681267	8.96880782587096	81.0804828996809	2.16709678225041e-19	5.65994689011284e-17
NZ_CP020771.1_cds_WP_036400978.1_4059	2.25136131838839	6.07773780337645	80.37060027136	3.10378977340929e-19	7.65601477440958e-17
NZ_CP020771.1_cds_WP_002743854.1_2005	-3.19717896099775	12.6018393202681	80.1459924170666	3.47743239891912e-19	8.12621044800047e-17
NZ_CP020771.1_cds_WP_002744485.1_3445	-2.16310607095965	7.85113539206417	79.4263049680557	5.00552099666064e-19	1.11122566125866e-16
NZ_CP020771.1_cds_WP_002769587.1_3442	-2.53485467799189	7.00847928272445	78.5044751117782	7.98172183609598e-19	1.68756404534601e-16
NZ_CP020771.1_cds_WP_002742421.1_85	1.60160452366872	4.35859743728421	76.6841808840635	2.00603819335125e-18	3.91450616634114e-16
NZ_CP020771.1_cds_WP_002747682.1_4764	-2.05576565833297	7.21698922579923	76.607197198064	2.08578118385987e-18	3.91450616634114e-16
NZ_CP020771.1_cds_WP_002747676.1_4765	-1.84529108793286	8.89573749491236	76.5788381827258	2.11594927910332e-18	3.91450616634114e-16
NZ_CP020771.1_cds_WP_036400785.1_1954	3.20514636668127	2.5792326332462	75.5375806072916	3.58517890549869e-18	6.36727773616567e-16
NZ_CP020771.1_cds_WP_002744406.1_1061	-2.28313488934009	10.1366247164482	74.7822832044716	5.25592562259111e-18	8.97550375550174e-16
NZ_CP020771.1_cds_WP_002744279.1_1117	1.82600609187153	6.09719074466993	74.677721793163	5.54179718433524e-18	9.11317759201795e-16
NZ_CP020771.1_cds_WP_002745364.1_637	1.59008771699005	7.06179950275703	73.4843701721747	1.01436218003903e-17	1.60848859977618e-15
NZ_CP020771.1_cds_WP_002744476.1_3440	-2.1290068112672	9.00535260843003	72.2092781274082	1.93543643162201e-17	2.9632199160006e-15
NZ_CP020771.1_cds_WP_002748341.1_2478	2.79792418875996	1.72167016458022	71.1197641477634	3.3618545393484e-17	4.97554471823563e-15
NZ_CP020771.1_cds_WP_002744598.1_4292	2.09009910774612	3.89707365870328	70.9547942724412	3.65504444758009e-17	5.23496688621148e-15
NZ_CP020771.1_cds_WP_002744609.1_4286	3.20919969155716	2.12633144471645	70.7864462357554	3.98062409694892e-17	5.52311593451663e-15
NZ_CP020771.1_cds_WP_002748569.1_4497	2.16634703579879	8.12536279111987	70.4589403895832	4.69946558764217e-17	6.32291733610037e-15
NZ_CP020771.1_cds_WP_036401533.1_221	1.93746007999873	3.65646452815762	70.2482947356173	5.22904604295667e-17	6.828518950214e-15
NZ_CP020771.1_cds_WP_002745406.1_3971	1.62359462372888	4.24796619194663	70.1359883727796	5.53538273927777e-17	7.02202838925523e-15
NZ_CP020771.1_cds_WP_002741658.1_4256	1.37105833440486	4.30198303910368	69.4701247176346	7.75807608736117e-17	9.56829384107877e-15
NZ_CP020771.1_cds_WP_036399680.1_1265	-1.47219974338984	8.2859786948556	67.9232897387301	1.69981508125142e-16	2.0397780975017e-14
NZ_CP020771.1_cds_WP_002746936.1_2542	1.85248911253463	7.10354042536177	67.839140493743	1.77392902252192e-16	2.07269601578877e-14
NZ_CP020771.1_cds_WP_002744404.1_1062	-2.43654310892621	8.2428560009774	67.1553497064256	2.50933452279214e-16	2.85678084133259e-14
NZ_CP020771.1_cds_WP_002743813.1_1988	2.16687265183791	8.85566994497871	64.6950292589921	8.74351571242708e-16	9.70530244079406e-14
NZ_CP020771.1_cds_WP_084989988.1_3072	-1.64942667769088	7.53788821992938	63.8223767247882	1.36158196950678e-15	1.47449364502685e-13
NZ_CP020771.1_cds_WP_002742707.1_2309	-1.94038141689285	9.05868800283448	63.0692477523453	1.99565666159047e-15	2.10969418510993e-13
NZ_CP020771.1_cds_WP_002734118.1_2790	1.84614700322081	4.80402010068065	62.8885258017992	2.18742836467398e-15	2.2586469625936e-13
NZ_CP020771.1_cds_WP_002749162.1_3868	2.46248669684041	4.57344730795943	62.438708250337	2.7486727888669e-15	2.77366072331114e-13
NZ_CP020771.1_cds_WP_002748867.1_519	2.09143354423864	3.957821650698	62.2651467581072	3.00191157161701e-15	2.96188608399545e-13
NZ_CP020771.1_cds_WP_002746192.1_2939	-1.21309027669654	5.36143353263738	61.569429117641	4.27403322766472e-15	4.12537120235464e-13
NZ_CP020771.1_cds_WP_002746236.1_2921	1.43161656804191	4.62607061130678	60.5660344752246	7.11511574115204e-15	6.72151359376916e-13
NZ_CP020771.1_cds_WP_002741830.1_4153	1.55296963103023	5.18157152544474	59.9716012671012	9.62359731525484e-15	8.90182751661073e-13
NZ_CP020771.1_cds_WP_002745478.1_3945	-1.71558914188444	10.1170072732006	59.8853146020018	1.00548906410982e-14	9.11096213193384e-13
NZ_CP020771.1_cds_WP_002740989.1_1532	-2.34068999176648	7.05402053071117	59.2703297847806	1.37433147477696e-14	1.22040634960194e-12
NZ_CP020771.1_cds_WP_036400155.1_148	1.32315884766369	5.04320530292198	58.3652873671784	2.17698432634572e-14	1.89525694293628e-12
NZ_CP020771.1_cds_WP_002746110.1_3477	1.20982413607559	5.76095488525146	58.2441558286133	2.31523737562323e-14	1.97685652841676e-12
NZ_CP020771.1_cds_WP_002741304.1_1362	2.39417747826723	4.72279663733222	58.0228463540304	2.59091202507532e-14	2.17049988515744e-12
NZ_CP020771.1_cds_WP_036402832.1_2467	1.60025987360864	4.02040083787087	57.8783555220375	2.78838427222199e-14	2.29267151271586e-12
NZ_CP020771.1_cds_WP_002746417.1_2779	2.42127126322811	3.61669362576464	57.7651333640486	2.95358945797052e-14	2.38435221697984e-12
NZ_CP020771.1_cds_3170	2.30021278340768	3.02645190861862	57.6989104801234	3.05471969872961e-14	2.42195633256419e-12
NZ_CP020771.1_cds_WP_036400609.1_881	2.14060388984596	4.43608029914545	57.6191665208696	3.18110682153375e-14	2.47791478729997e-12
NZ_CP020771.1_cds_WP_002749703.1_3682	1.28802040572158	4.63944687769115	56.8117203194743	4.79599451646459e-14	3.67141649191427e-12
NZ_CP020771.1_cds_WP_002736739.1_3124	2.50903172012166	6.57752202507718	56.2889766480298	6.25652085186587e-14	4.70829704784483e-12
NZ_CP020771.1_cds_WP_002789021.1_56	3.10853833418908	2.8053032778695	55.944982478788	7.45276958363882e-14	5.51504949189273e-12
NZ_CP020771.1_cds_WP_002747840.1_3675	1.30828669266747	6.18797864063199	55.2675590659627	1.05190417181678e-13	7.6564828243713e-12
NZ_CP020771.1_cds_WP_002746915.1_2552	-1.98187000239384	9.19185835471915	54.7178628676087	1.39135892459532e-13	9.96392520194069e-12
NZ_CP020771.1_cds_WP_002748975.1_2417	2.75215090263717	2.3625896520494	54.6650089598782	1.42928572491584e-13	1.00730612994069e-11
NZ_CP020771.1_cds_WP_002747938.1_1803	1.49262952213878	3.83732432401897	54.6201235255195	1.46230571307908e-13	1.01447458844861e-11
NZ_CP020771.1_cds_WP_002741502.1_1255	2.09357834018063	6.00517261477576	54.2511745545024	1.76431655782762e-13	1.20516392565456e-11
NZ_CP020771.1_cds_WP_084989901.1_2007	-1.96067910293357	4.78172039483968	53.8994421927545	2.11017602769986e-13	1.419572964089e-11
NZ_CP020771.1_cds_WP_002743683.1_1925	-1.76919787486381	10.6754161014182	53.7262517486264	2.30463170557189e-13	1.52724847354316e-11
NZ_CP020771.1_cds_WP_002738636.1_4753	2.3376951252953	4.62035559088416	53.0354336355401	3.27585291829403e-13	2.13893925841551e-11
NZ_CP020771.1_cds_WP_036402568.1_4763	-1.71863836465381	9.75874501530669	52.704941514848	3.87614638161758e-13	2.49421593251914e-11
NZ_CP020771.1_cds_WP_002744658.1_2231	-3.42827768218595	13.186969525721	51.917067019103	5.78949926156567e-13	3.67219667447879e-11
NZ_CP020771.1_cds_WP_002748631.1_2845	2.22567228519663	2.98002443151889	51.7555915063975	6.28575594790499e-13	3.93081076178847e-11
NZ_CP020771.1_cds_WP_002743853.1_2004	1.47388034576831	5.602766840951	51.3128257883338	7.87593829661625e-13	4.85682861624669e-11
NZ_CP020771.1_cds_WP_002737360.1_25	-2.17941800137735	10.6505085584276	51.0942602816956	8.80353321829286e-13	5.35447773824935e-11
NZ_CP020771.1_cds_WP_002746489.1_2749	-2.23394475949992	12.1247146250496	51.0352791456304	9.07207077258873e-13	5.44324246355324e-11
NZ_CP020771.1_cds_WP_002733742.1_936	1.76911451183486	3.2058006648801	50.8685180079684	9.87650661799223e-13	5.8468919178514e-11
NZ_CP020771.1_cds_WP_002745275.1_222	2.05437372129598	7.16843816993765	50.8208826665876	1.01191345448755e-12	5.91170491832198e-11
NZ_CP020771.1_cds_WP_002747608.1_1743	1.18051515283524	5.33731994115799	50.5447733073595	1.16476975777903e-12	6.71633470719338e-11
NZ_CP020771.1_cds_WP_002741315.1_1354	2.85239991747342	5.8570588698896	50.462676444199	1.21452766924043e-12	6.91346519413781e-11
NZ_CP020771.1_cds_WP_004157598.1_3405	2.10160584280936	4.95565253664823	50.3250478910573	1.30276062862872e-12	7.3218445457108e-11
NZ_CP020771.1_cds_WP_002748298.1_3497	2.59639248204064	2.65466998452978	50.2349019423865	1.36400119417048e-12	7.57020662764618e-11
NZ_CP020771.1_cds_WP_002742629.1_2377	-1.58599394904545	5.8210034300457	49.9627437982624	1.56693074115069e-12	8.58910184038155e-11
NZ_CP020771.1_cds_WP_002744686.1_2213	-1.25615942607899	7.0672881960009	49.8381227859084	1.66968052733701e-12	9.04070919680039e-11
NZ_CP020771.1_cds_WP_002733765.1_1583	3.71139111039301	8.56705276626719	49.4489789592581	2.0359847767625e-12	1.08912920588259e-10
NZ_CP020771.1_cds_WP_002747599.1_1739	1.97153557159298	6.65953072583067	49.3273014433118	2.1662655882186e-12	1.14502609662983e-10
NZ_CP020771.1_cds_WP_036402098.1_2798	2.63060119935931	2.71850734872631	48.8360338655808	2.78279936395374e-12	1.45360343246525e-10
NZ_CP020771.1_cds_WP_002740991.1_1531	-2.17633385204698	6.52803317817449	48.6822328714069	3.00980752360909e-12	1.53427659723079e-10
NZ_CP020771.1_cds_WP_072926451.1_1700	1.66732128387705	3.79037150109555	48.6620711860773	3.04090857108805e-12	1.53427659723079e-10
NZ_CP020771.1_cds_WP_002743088.1_3059	-1.47127210375968	7.55092807762612	48.7062714039435	2.9731418734195e-12	1.53427659723079e-10
NZ_CP020771.1_cds_WP_036403155.1_956	-1.92676773777534	9.48157552118691	48.5836528751453	3.16496405059144e-12	1.57892588591303e-10
NZ_CP020771.1_cds_WP_002747478.1_3852	2.30821988061602	2.3709293836838	48.3842243844314	3.50375545002819e-12	1.72851935534724e-10
NZ_CP020771.1_cds_WP_002748369.1_2452	-3.17998745509557	5.95583478418471	48.3095911424598	3.63967648278037e-12	1.77584215203789e-10
NZ_CP020771.1_cds_WP_002742486.1_116	2.45245091676268	5.14044886733329	48.2850617673408	3.68549137386609e-12	1.77865018477885e-10
NZ_CP020771.1_cds_WP_002745080.1_319	1.86177107218429	4.35831841414451	48.2185873403283	3.81257162669241e-12	1.82019548629186e-10
NZ_CP020771.1_cds_WP_002775371.1_879	1.54194840882417	7.03136394404219	48.0517587254995	4.15115109529265e-12	1.9607564747978e-10
NZ_CP020771.1_cds_WP_002748565.1_4501	1.17124438671462	7.84377004726148	47.7643764991249	4.80646680791048e-12	2.24639080285501e-10
NZ_CP020771.1_cds_WP_002746102.1_3479	3.53317100371127	7.44607775890942	47.7065628162846	4.95031696614023e-12	2.28952159683986e-10
NZ_CP020771.1_cds_WP_002745785.1_1619	1.3082313768342	5.06012558258288	47.5672429204403	5.31492063169621e-12	2.40798444946236e-10
NZ_CP020771.1_cds_WP_002747010.1_3520	-1.58676957655362	4.66744812954437	47.572387571769	5.30099078709489e-12	2.40798444946236e-10
NZ_CP020771.1_cds_WP_002741306.1_1360	2.38500052156151	4.95669953791735	47.5412391931748	5.38589180603838e-12	2.41549087058691e-10
NZ_CP020771.1_cds_WP_002741782.1_4178	1.51246392123227	5.4949482330061	47.5096583936478	5.47336091461762e-12	2.43017224609022e-10
NZ_CP020771.1_cds_WP_002734546.1_1533	-2.53413995551879	7.28673915867557	47.3285918737757	6.00301706480591e-12	2.63895007601369e-10
NZ_CP020771.1_cds_WP_002742072.1_3306	1.14477098119005	4.87130165080178	47.1449712398992	6.59255776601483e-12	2.86970161579469e-10
NZ_CP020771.1_cds_WP_002741302.1_1364	2.15304714281873	4.61947601879806	47.1045959589072	6.72976970380862e-12	2.90098810533109e-10
NZ_CP020771.1_cds_WP_002740504.1_744	1.59657293004968	3.61698307423206	47.0695639074759	6.85113682745598e-12	2.92490841479851e-10
NZ_CP020771.1_cds_WP_002734125.1_752	2.38602829182394	3.24648456030179	46.7405627526027	8.1034231539792e-12	3.42659036225406e-10
NZ_CP020771.1_cds_WP_036401968.1_3486	1.50058114103349	6.74498167434467	46.3641499648033	9.81958030287293e-12	4.11310722120338e-10
NZ_CP020771.1_cds_WP_002744728.1_2190	-1.90120098285389	4.62127984620959	45.5177835526879	1.512592339247e-11	6.27655138902495e-10
NZ_CP020771.1_cds_WP_002741826.1_4157	-1.7693729909272	10.1599481231668	45.1560495705842	1.81942797872443e-11	7.47987057920044e-10
NZ_CP020771.1_cds_WP_002745358.1_640	1.34744189093234	4.94411453791309	44.9652679517737	2.00560338013941e-11	8.16961376864127e-10
NZ_CP020771.1_cds_WP_002740664.1_4447	1.04641137942546	5.6780063066461	44.5924722076105	2.4262272318332e-11	9.79313537212672e-10
NZ_CP020771.1_cds_WP_002746500.1_2747	-1.30206211031864	5.82427462784125	44.1170922694217	3.09308248440738e-11	1.23723299376295e-09
NZ_CP020771.1_cds_WP_002742359.1_45	-0.984201200930347	5.62447786836501	43.8262925438897	3.58851700433545e-11	1.41794673164405e-09
NZ_CP020771.1_cds_WP_002743493.1_935	1.77396380140543	4.96653873239385	43.8152948157648	3.60873830350852e-11	1.41794673164405e-09
NZ_CP020771.1_cds_WP_002748503.1_4525	2.02044625672046	6.44488966116775	43.6850507574818	3.85706828403381e-11	1.50222659483422e-09
NZ_CP020771.1_cds_WP_002749054.1_954	-1.34646734911023	7.08274484460888	43.5907786545219	4.04741728301529e-11	1.56265502057286e-09
NZ_CP020771.1_cds_WP_002745574.1_1198	1.19782002545902	5.36359452014623	43.3909801901342	4.4824959711014e-11	1.71571397514571e-09
NZ_CP020771.1_cds_WP_002738376.1_4594	1.76017709806659	4.13872103089762	43.3043965211453	4.68529584681435e-11	1.77800970597057e-09
NZ_CP020771.1_cds_WP_002741549.1_1236	3.14734464466136	1.99385149591515	43.2612768821763	4.78969273816512e-11	1.80222336927569e-09
NZ_CP020771.1_cds_WP_002739224.1_207	1.94169880999443	2.11675784363563	43.2381842583208	4.84655635856133e-11	1.80829497748003e-09
NZ_CP020771.1_cds_WP_084989785.1_35	-1.33325735845959	8.26377066960113	43.1792412126742	4.99478109563926e-11	1.84806900538653e-09
NZ_CP020771.1_cds_WP_002746950.1_2527	1.53961844958842	4.40886280652034	42.9347376681123	5.65967192872969e-11	2.0767721788066e-09
NZ_CP020771.1_cds_WP_002740992.1_1530	-2.14190620629888	7.23063508356944	42.552770899427	6.8800735684638e-11	2.50389562655568e-09
NZ_CP020771.1_cds_WP_036400179.1_179	1.35677529321267	4.08059469335733	42.2706242117917	7.94774282385417e-11	2.86894131202541e-09
NZ_CP020771.1_cds_WP_002747815.1_4666	1.91611377521177	4.40910734229556	42.0839703542544	8.74369919745648e-11	3.13080842231506e-09
NZ_CP020771.1_cds_WP_071591815.1_1082	1.46867030700048	5.20899876124556	42.0108366412995	9.07689983724263e-11	3.22411482218858e-09
NZ_CP020771.1_cds_WP_036399829.1_4152	1.75438932700311	5.61232402763239	41.8856710003912	9.67691888943453e-11	3.40996189437217e-09
NZ_CP020771.1_cds_WP_002742989.1_2988	-1.66199663287094	8.66616024179529	41.8277029279924	9.96810346368772e-11	3.48491176210815e-09
NZ_CP020771.1_cds_WP_002746099.1_3481	3.23123688722433	7.79552155593019	41.723607901807	1.05131850937848e-10	3.64676107940661e-09
NZ_CP020771.1_cds_WP_036399609.1_1356	2.5118497988778	7.00967907305559	41.6834527661807	1.07313404394476e-10	3.69357763962382e-09
NZ_CP020771.1_cds_WP_002741358.1_1324	-1.25790198180672	4.33374881128861	41.634128183297	1.10055232977534e-10	3.75880949554039e-09
NZ_CP020771.1_cds_WP_084990113.1_704	1.34383104415006	4.94753884314959	41.3569973465174	1.2681669341192e-10	4.23864755456845e-09
NZ_CP020771.1_cds_WP_002731647.1_1361	2.55774471829735	4.19648291394143	41.3546588160521	1.26968496567028e-10	4.23864755456845e-09
NZ_CP020771.1_cds_WP_002744910.1_4579	-1.3072425335935	8.55441777346667	41.3700238944126	1.25974407940505e-10	4.23864755456845e-09
NZ_CP020771.1_cds_WP_002742368.1_51	-2.97466382009116	13.9084400286986	41.2805576038628	1.31874064030035e-10	4.36955853950265e-09
NZ_CP020771.1_cds_WP_002743294.1_847	-3.00871144351955	11.5552433067587	41.2187206393428	1.36112649976252e-10	4.47659382144118e-09
NZ_CP020771.1_cds_WP_002732383.1_1363	2.72170237850331	4.68399160667339	41.0241291278122	1.50361369720201e-10	4.90885648204186e-09
NZ_CP020771.1_cds_WP_002741187.1_1425	1.78085420434889	4.76212045923637	40.9826928704671	1.53583263261708e-10	4.97744298454004e-09
NZ_CP020771.1_cds_WP_235616116.1_431	-1.45153973233715	6.55043843144809	40.8960153391362	1.60548149459435e-10	5.16546219999921e-09
NZ_CP020771.1_cds_WP_002748604.1_4482	1.00793695909366	4.13233438211546	40.7199760557521	1.75682042473193e-10	5.61171416245306e-09
NZ_CP020771.1_cds_WP_036401738.1_1607	-1.27013974940413	8.83004361553444	40.6017564031154	1.86638823018586e-10	5.91911695858945e-09
NZ_CP020771.1_cds_WP_002741499.1_1257	1.91439961314917	2.92858707819748	40.3386681851827	2.13540410285086e-10	6.64408374549741e-09
NZ_CP020771.1_cds_WP_071591854.1_1744	1.3658016798922	6.44289837871701	40.3609286673729	2.11121170565056e-10	6.64408374549741e-09
NZ_CP020771.1_cds_WP_002746369.1_2797	2.49747519683597	5.00604904442058	40.3345830490225	2.13987381893272e-10	6.64408374549741e-09
NZ_CP020771.1_cds_WP_002747506.1_4360	1.20476488407098	4.38600798138549	40.2464268521689	2.23864415630888e-10	6.90248614861904e-09
NZ_CP020771.1_cds_WP_036399816.1_4217	-2.83263953709204	14.5377958569568	40.1060123738	2.40547485836996e-10	7.36572991114664e-09
NZ_CP020771.1_cds_WP_002743326.1_870	-1.09847059450102	6.03208767964718	40.0824289235548	2.43469146508529e-10	7.4041302088895e-09
NZ_CP020771.1_cds_WP_002741089.1_1471	1.62372307363774	4.82848867355193	39.9675247786096	2.5822042790018e-10	7.79931088351565e-09
NZ_CP020771.1_cds_WP_002744045.1_3984	1.44264700048754	6.1530663917668	39.7253611980966	2.92305014944386e-10	8.76915044833157e-09
NZ_CP020771.1_cds_WP_002742484.1_115	1.37555417227323	6.75827887193238	39.5623865703938	3.1774463541962e-10	9.46836363263834e-09
NZ_CP020771.1_cds_WP_002740723.1_4469	1.56811524114346	4.91105185994384	39.0467536669354	4.13776600515377e-10	1.22477873752552e-08
NZ_CP020771.1_cds_WP_002742303.1_3180	-2.12816953983734	7.87457740174694	38.9736571856371	4.29563047651677e-10	1.26308604739963e-08
NZ_CP020771.1_cds_WP_016515725.1_3480	3.18862500287667	6.96745370084712	38.7026629473735	4.93535269702989e-10	1.44164249834294e-08
NZ_CP020771.1_cds_WP_002744610.1_4285	1.99288417617054	4.32937265820344	38.5162100001634	5.43007980171409e-10	1.57578786402683e-08
NZ_CP020771.1_cds_WP_002743139.1_3086	2.87978191586869	3.59514414424423	38.5005600114995	5.47379757673377e-10	1.57815982082454e-08
NZ_CP020771.1_cds_WP_036401875.1_999	-2.3657123390929	10.9145465711648	38.4659735385229	5.57166786717774e-10	1.59601324711414e-08
NZ_CP020771.1_cds_WP_002743900.1_2031	1.26230420113079	3.66298973224897	38.1751995276245	6.46691534354003e-10	1.84058359777678e-08
NZ_CP020771.1_cds_WP_002748289.1_3493	-1.11321892816984	8.5410958668432	37.8269945924647	7.73046380630399e-10	2.18619485987196e-08
NZ_CP020771.1_cds_WP_002744909.1_4578	-1.35449102844	6.54622625779281	37.5545741929735	8.88907164301249e-10	2.49794165158072e-08
NZ_CP020771.1_cds_WP_002748416.1_430	-1.37756173116436	6.22485286002663	37.489264680365	9.19175118611443e-10	2.56425476214687e-08
NZ_CP020771.1_cds_WP_002741301.1_1365	1.53021910534721	6.2161194652454	37.4677944369341	9.29349281237575e-10	2.56425476214687e-08
NZ_CP020771.1_cds_WP_002743823.1_1990	2.55260067337633	3.35149593353431	37.4667834744129	9.29831118706411e-10	2.56425476214687e-08
NZ_CP020771.1_cds_WP_084990127.1_2665	1.46680859762433	4.65737033131896	37.3996451892298	9.62396342150683e-10	2.63767886367224e-08
NZ_CP020771.1_cds_WP_002746625.1_2678	1.63959900015133	3.18364306380065	37.2577940649563	1.0350050860159e-09	2.81927765761387e-08
NZ_CP020771.1_cds_WP_002746666.1_2656	1.52235436061183	3.61482192742065	37.2379560729761	1.04558752084151e-09	2.83073694666849e-08
NZ_CP020771.1_cds_WP_071591886.1_580	1.17708806318986	5.05426391299697	37.0291001896632	1.16379334237623e-09	3.13166208493967e-08
NZ_CP020771.1_cds_WP_002746182.1_2944	1.20139340356766	5.5205604305704	37.0050217695178	1.17825397181562e-09	3.15147447883214e-08
NZ_CP020771.1_cds_WP_002745868.1_1661	1.22345702833898	4.60388938397553	36.9833198330227	1.19144145853105e-09	3.16766471609454e-08
NZ_CP020771.1_cds_WP_002749174.1_3864	1.44729306605232	4.47433375703636	36.9293315158645	1.22489293074873e-09	3.23721703126451e-08
NZ_CP020771.1_cds_WP_084989902.1_2013	-1.26581114688182	4.97340283384258	36.8425707703501	1.28063156219695e-09	3.36449948884879e-08
NZ_CP020771.1_cds_WP_002742071.1_3308	2.9706838722811	1.32378184873865	36.7222494072799	1.36215886026188e-09	3.55763843503691e-08
NZ_CP020771.1_cds_WP_004157352.1_1868	-1.61553847751191	7.76806021184603	36.6385294905718	1.42193254459393e-09	3.69203537894565e-08
NZ_CP020771.1_cds_WP_002742407.1_77	2.61541408466143	2.03953671147962	36.6145166976517	1.43955673661429e-09	3.71606506428339e-08
NZ_CP020771.1_cds_WP_002746587.1_2703	-1.69287855557432	6.29400315335883	36.4788405371238	1.54332564375583e-09	3.96090512039069e-08
NZ_CP020771.1_cds_WP_002741752.1_4201	1.20782015691982	4.26944023169958	36.4074478713106	1.60090302451006e-09	4.06171967361409e-08
NZ_CP020771.1_cds_WP_036402960.1_4480	1.32345516408855	5.66107203256158	36.4110490171871	1.59794789077215e-09	4.06171967361409e-08
NZ_CP020771.1_cds_WP_002738355.1_4744	-1.23709692114302	8.01568158197815	36.3056675079496	1.68672648843954e-09	4.25515091401792e-08
NZ_CP020771.1_cds_WP_002746175.1_2947	-1.87126766242786	8.57448372361384	36.1599402400849	1.81768933709613e-09	4.55962748966486e-08
NZ_CP020771.1_cds_WP_036400741.1_1896	1.40231462027923	3.8118973361445	36.0427800195989	1.93032693902156e-09	4.81497281418861e-08
NZ_CP020771.1_cds_WP_002747614.1_1749	-1.10031340824204	7.86122324374067	35.980647948912	1.99286985675644e-09	4.94320791284837e-08
NZ_CP020771.1_cds_WP_002747411.1_3826	-1.38868145352293	8.19268037626502	35.926922499589	2.04858411636653e-09	5.05317415370411e-08
NZ_CP020771.1_cds_WP_002740666.1_4448	1.10365134889166	3.60427787842274	35.855580723118	2.12498489475565e-09	5.21267012857188e-08
NZ_CP020771.1_cds_WP_002746178.1_2946	-1.76318876512578	10.126466824452	35.7957068847119	2.19130231417029e-09	5.34581443676708e-08
NZ_CP020771.1_cds_WP_002777485.1_1120	-1.94219392589124	6.87100941030125	35.6053411519347	2.41624131041047e-09	5.86235596624179e-08
NZ_CP020771.1_cds_WP_002748871.1_521	0.965124201540995	6.96513301587184	35.4798392249176	2.57704127850211e-09	6.21851265029856e-08
NZ_CP020771.1_cds_WP_002742378.1_58	3.03196537829329	1.58562618456827	35.0783227649067	3.16706821823835e-09	7.60096372377204e-08
NZ_CP020771.1_cds_WP_002740503.1_745	1.52821488460486	3.02210047210243	34.9997414753937	3.29749104642688e-09	7.87143023985771e-08
NZ_CP020771.1_cds_WP_002740822.1_3413	-1.09832454592872	9.37812083809592	34.7235226026713	3.80012068824558e-09	9.02274644695741e-08
NZ_CP020771.1_cds_WP_002748564.1_4502	1.39206530983751	4.69607644012176	34.6443650439433	3.95782572546191e-09	9.3472054367292e-08
NZ_CP020771.1_cds_WP_002747795.1_4673	1.9150944173295	2.3154277658825	34.4659336513674	4.3377721137395e-09	1.01903217910071e-07
NZ_CP020771.1_cds_WP_036399686.1_1258	1.78249514908891	3.46268212687895	34.1620488464711	5.07082953562442e-09	1.18497279674592e-07
NZ_CP020771.1_cds_WP_002745701.1_1149	2.28458619110427	1.88896443896615	34.1466609024656	5.11108685277731e-09	1.188126996143e-07
NZ_CP020771.1_cds_WP_002746475.1_2755	-1.349609573814	5.67250984349002	34.0946145768805	5.24963548083576e-09	1.20768816243061e-07
NZ_CP020771.1_cds_WP_002743183.1_3127	1.34422140629601	4.59556211594022	34.0997330325416	5.23584489456297e-09	1.20768816243061e-07
NZ_CP020771.1_cds_WP_036401623.1_3946	-1.21131749454491	9.25141160163658	33.8986829079963	5.80579899504085e-09	1.32874987309182e-07
NZ_CP020771.1_cds_WP_002744428.1_1045	1.43473285564985	4.28212932910729	33.8844284586548	5.84849211820725e-09	1.33165666691488e-07
NZ_CP020771.1_cds_WP_002741763.1_4189	1.40985439325066	4.46957734070031	33.3503761744266	7.6962931657924e-09	1.74344600286318e-07
NZ_CP020771.1_cds_WP_002744809.1_2136	1.09344014664031	3.3177204548953	33.3396413913296	7.73889338351319e-09	1.74419729049739e-07
NZ_CP020771.1_cds_WP_002748629.1_2843	2.09586932582037	2.13865637908135	33.2465179332537	8.11849974127573e-09	1.82051206319516e-07
NZ_CP020771.1_cds_WP_002744078.1_4014	-1.09892051273927	5.90681141808918	33.1485927044604	8.5378145275586e-09	1.90491942222916e-07
NZ_CP020771.1_cds_WP_084990057.1_4006	-0.967457102331846	5.43541313769224	32.8708695742974	9.84880655430392e-09	2.18643505505547e-07
NZ_CP020771.1_cds_WP_084989794.1_209	0.930176406175924	4.78009141617672	32.8531870419574	9.93879983193671e-09	2.19543638078602e-07
NZ_CP020771.1_cds_WP_036402690.1_353	-2.2822894774074	13.412394297206	32.7966689507318	1.02320028816672e-08	2.22210496570453e-07
NZ_CP020771.1_cds_WP_002744275.1_1121	-2.18157291688896	10.380363650139	32.7914105590447	1.02597188731853e-08	2.22210496570453e-07
NZ_CP020771.1_cds_WP_002741377.1_1319	1.19922698084934	5.83931425732994	32.8132159431166	1.01452751338752e-08	2.22210496570453e-07
NZ_CP020771.1_cds_WP_002748600.1_4484	1.31294369502278	5.65798467075257	32.8002624609674	1.02131053137593e-08	2.22210496570453e-07
NZ_CP020771.1_cds_WP_002742074.1_3305	0.912608598516705	5.15424258868934	32.5471507596665	1.16335560692905e-08	2.50742664794418e-07
NZ_CP020771.1_cds_WP_002744090.1_4027	1.22941585036423	5.32472246348998	32.4761096686047	1.2066681631694e-08	2.58821577027639e-07
NZ_CP020771.1_cds_WP_002746505.1_2743	1.32195162357014	3.59195570653588	32.4565626218532	1.21886651342478e-08	2.60181121134906e-07
NZ_CP020771.1_cds_WP_002747601.1_1740	-1.00233569367752	6.85036220257206	32.3871511044101	1.26318950860711e-08	2.68352220967253e-07
NZ_CP020771.1_cds_WP_002749626.1_1779	-1.61844583134519	9.53960878284638	32.2387989385102	1.3634080595213e-08	2.8826341829879e-07
NZ_CP020771.1_cds_WP_002740086.1_1831	1.73607698564553	9.60428875681106	32.2101905428939	1.38363146685681e-08	2.91152782599253e-07
NZ_CP020771.1_cds_WP_002773172.1_4479	1.9611938927121	3.04219441223021	32.0685758100108	1.48825225384136e-08	3.11690566370549e-07
NZ_CP020771.1_cds_WP_002744044.1_3983	-2.51276905858265	10.8361942634408	31.9795466495324	1.55804427909118e-08	3.24775427190837e-07
NZ_CP020771.1_cds_WP_002745637.1_1173	-2.25486513996155	13.3646388297233	31.9575959135327	1.57574996721996e-08	3.26931301610123e-07
NZ_CP020771.1_cds_WP_002742215.1_3224	-1.49276428526097	7.9446177419511	31.9319462670438	1.59669474832166e-08	3.29736031746426e-07
NZ_CP020771.1_cds_WP_002746472.1_2756	-1.47819066508735	7.023660280976	31.8663657358795	1.65152275014e-08	3.39479676417666e-07
NZ_CP020771.1_cds_WP_002749639.1_4084	-1.00248166018792	6.23395365769254	31.701682619094	1.79766383043987e-08	3.67816931205208e-07
NZ_CP020771.1_cds_WP_002741308.1_1359	2.39894154012608	5.22401732135134	31.6794463458968	1.81836480647582e-08	3.70345859667552e-07
NZ_CP020771.1_cds_WP_002740603.1_4408	-0.846022339365545	5.44023750602405	31.6506439156451	1.8455339507629e-08	3.74163047551929e-07
NZ_CP020771.1_cds_WP_002747619.1_4787	-1.87310807135965	10.205245753834	31.6062221709983	1.88823606579815e-08	3.810803696429e-07
NZ_CP020771.1_cds_WP_002743460.1_922	1.13175018813203	4.21727545148409	31.3565189174236	2.14736475728901e-08	4.31416267980236e-07
NZ_CP020771.1_cds_WP_002748414.1_429	-1.22285658683299	4.73091263747108	31.2901841844853	2.22200255389193e-08	4.44400510778387e-07
NZ_CP020771.1_cds_WP_002740413.1_796	-1.0175459497121	6.88204106115029	31.1428765548022	2.39717439845467e-08	4.77284947495011e-07
NZ_CP020771.1_cds_WP_002752990.1_3235	1.1359527782884	5.02170107669883	30.9063742476989	2.70780945859898e-08	5.36726517686583e-07
NZ_CP020771.1_cds_3869	1.62734007650222	3.97195815902438	30.7580224189625	2.92292919382647e-08	5.7679136091509e-07
NZ_CP020771.1_cds_WP_002744960.1_4606	-1.52506252245774	7.53431986117182	30.691667013595	3.02461200488572e-08	5.94215809809407e-07
NZ_CP020771.1_cds_WP_002745893.1_1671	2.6009474892102	1.33293496196012	30.676870129811	3.04776564284708e-08	5.96126848204451e-07
NZ_CP020771.1_cds_WP_036401841.1_1708	1.39109817246792	5.0470131787539	30.6285279748872	3.12465460161927e-08	6.08485369789016e-07
NZ_CP020771.1_cds_WP_002794699.1_2651	1.24724373919309	5.81960478962574	30.5631663311065	3.23171248387908e-08	6.26585302551227e-07
NZ_CP020771.1_cds_WP_002743899.1_2030	-1.30835547186746	8.19044134317973	30.4743794344051	3.38304985789493e-08	6.53075711697978e-07
NZ_CP020771.1_cds_WP_002747361.1_3807	1.6155461598849	1.89239345389045	30.415153665062	3.48792784828135e-08	6.70406911098233e-07
NZ_CP020771.1_cds_WP_002765468.1_2778	1.40254538271448	3.47872688251848	30.0889060970124	4.12685312637423e-08	7.89794305219895e-07
NZ_CP020771.1_cds_WP_002748499.1_4528	-1.43989998490847	9.91371988103956	29.8944765449993	4.56210616974115e-08	8.69345553375566e-07
NZ_CP020771.1_cds_WP_002738222.1_4015	-1.25978481329426	7.52735644649552	29.8438953118217	4.68268994042428e-08	8.885103989523e-07
NZ_CP020771.1_cds_WP_002745257.1_230	1.86952982782477	3.12720266518965	29.7475926163763	4.92117035095166e-08	9.2978707907342e-07
NZ_CP020771.1_cds_WP_002746259.1_2907	-0.88647376177896	5.55124790434829	29.7270898672904	4.97349321718424e-08	9.35691096792289e-07
NZ_CP020771.1_cds_WP_002740673.1_4452	-1.91626240270682	8.37548049128445	29.4169183132064	5.83658824216434e-08	1.093436784608e-06
NZ_CP020771.1_cds_WP_002751481.1_3404	1.49134754740219	4.77954834057081	29.1366277911105	6.74496758750745e-08	1.25830487766946e-06
NZ_CP020771.1_cds_WP_002740396.1_4712	1.75458545003374	4.65382396373176	29.016389657031	7.1768521195547e-08	1.33327294605953e-06
NZ_CP020771.1_cds_WP_002741248.1_1385	2.0094681050342	7.91755158935004	28.9877348845593	7.28380162232475e-08	1.34750330013008e-06
NZ_CP020771.1_cds_WP_002736250.1_3883	-1.7272484893475	4.57360904392175	28.9527616969563	7.41650000316033e-08	1.36635933668182e-06
NZ_CP020771.1_cds_WP_002743194.1_3129	1.36915957012247	3.47411062227376	28.9193437813379	7.54555986126507e-08	1.38439197454615e-06
NZ_CP020771.1_cds_WP_002746815.1_2584	1.16242810736419	5.79554232321416	28.8050766706323	8.00410339480207e-08	1.46247815114902e-06
NZ_CP020771.1_cds_WP_002741642.1_4264	1.43641510181015	4.3814451932014	28.7818558856035	8.10064640734099e-08	1.47405205117189e-06
NZ_CP020771.1_cds_WP_002748785.1_4618	-0.80262057166632	4.11311171454064	28.7532354350259	8.22124602600679e-08	1.4898911165498e-06
NZ_CP020771.1_cds_WP_002749102.1_709	-1.69300248426232	9.20330714871116	28.6701377712943	8.58169145804856e-08	1.54889065340389e-06
NZ_CP020771.1_cds_WP_002741513.1_1249	1.47219252938533	4.13524145510798	28.6222350213456	8.7966268375269e-08	1.58125599832467e-06
NZ_CP020771.1_cds_WP_002747623.1_4784	-1.19859901136721	8.09320158900211	28.4832629793941	9.45119771984082e-08	1.69206926919731e-06
NZ_CP020771.1_cds_WP_002743346.1_880	1.0495970863803	6.46395466712679	28.4473925972114	9.62793445760243e-08	1.71678831292188e-06
NZ_CP020771.1_cds_WP_002733879.1_4287	-0.81030395955196	5.26338059584171	28.3772809538191	9.98300127033757e-08	1.77298102561195e-06
NZ_CP020771.1_cds_WP_004157453.1_1001	1.69635841363184	6.47641352275497	28.3429141519067	1.01618081104499e-07	1.79041380993642e-06
NZ_CP020771.1_cds_WP_002748630.1_2844	1.24367832420846	3.1589969755539	28.3472691394997	1.01389731795392e-07	1.79041380993642e-06
NZ_CP020771.1_cds_WP_002747517.1_3458	-1.11217079425647	4.82381019061008	28.3053394230703	1.03609802248222e-07	1.81829060071979e-06
NZ_CP020771.1_cds_WP_002743306.1_858	-1.19857949937584	7.16416140184794	28.1445317360444	1.12585313819746e-07	1.96160269900933e-06
NZ_CP020771.1_cds_WP_002741774.1_4184	1.69353835912786	3.61324205165657	28.1432548756671	1.1265961447013e-07	1.96160269900933e-06
NZ_CP020771.1_cds_WP_036401092.1_1041	-1.0714612977586	4.15054358823157	28.1036275479076	1.14990122445873e-07	1.99435993617061e-06
NZ_CP020771.1_cds_WP_002741039.1_1498	-1.2822623141787	7.12289341706652	28.0413399419205	1.18751334006367e-07	2.05157946688043e-06
NZ_CP020771.1_cds_WP_002737657.1_3307	3.17871263735164	1.45782254672059	27.9946733102407	1.21649849735307e-07	2.09350904195645e-06
NZ_CP020771.1_cds_WP_036401867.1_1007	1.68562676966704	5.0085811959584	27.8706416200898	1.29702928409011e-07	2.22347877272591e-06
NZ_CP020771.1_cds_WP_002747397.1_3820	1.56023040899303	3.80985408807204	27.8544596250978	1.30792252161985e-07	2.23352922922775e-06
NZ_CP020771.1_cds_WP_036399405.1_3418	-1.73903993660285	1.50407318002127	27.8223999922325	1.32977561990533e-07	2.26214703156309e-06
NZ_CP020771.1_cds_WP_002744524.1_4341	-0.911372175402995	4.91164349875467	27.7669969836194	1.36840656035272e-07	2.3189790564756e-06
NZ_CP020771.1_cds_WP_036400372.1_3711	-1.34264496268123	3.94224831323412	27.5890967365502	1.5002205352836e-07	2.53269170215178e-06
NZ_CP020771.1_cds_WP_002791720.1_4115	1.48328540427309	4.74857832795348	27.554586646729	1.52722774493824e-07	2.56851938921431e-06
NZ_CP020771.1_cds_WP_196219948.1_1128	1.46674071274061	6.09079145241709	27.5447530932673	1.53501219647259e-07	2.57186949144842e-06
NZ_CP020771.1_cds_WP_002746745.1_2616	-1.29451558687647	6.25556774327964	27.5149508240718	1.55884803256156e-07	2.60198694156891e-06
NZ_CP020771.1_cds_WP_002764933.1_340	1.95074103293254	2.66796294123753	27.1390010128114	1.89339359710022e-07	3.14856463338013e-06
NZ_CP020771.1_cds_WP_004157245.1_3118	1.12426403402684	6.34410737814177	27.0956998016393	1.9362817954763e-07	3.2078698402667e-06
NZ_CP020771.1_cds_WP_036400119.1_134	-1.86836384775068	8.32033675923317	26.8624319854555	2.18464491545138e-07	3.60588231397923e-06
NZ_CP020771.1_cds_WP_002746396.1_2789	1.31483846839706	7.54017695421747	26.8164147412363	2.23728877039215e-07	3.67909708908931e-06
NZ_CP020771.1_cds_WP_002741310.1_1358	1.85340103798753	6.52974388055799	26.6344688669419	2.45818864305107e-07	4.02743821961135e-06
NZ_CP020771.1_cds_WP_002743955.1_2063	-1.35514689636308	8.58142782588728	26.5600642198708	2.55470381993656e-07	4.17017829430821e-06
NZ_CP020771.1_cds_WP_002742491.1_119	-1.18802164202894	8.5664280135811	26.4434852829039	2.71362134510705e-07	4.41336218764663e-06
NZ_CP020771.1_cds_WP_002743369.1_889	1.33161759658012	5.81177086530439	26.4287679168039	2.73437575325696e-07	4.43088625710251e-06
NZ_CP020771.1_cds_WP_002747514.1_3457	-2.00088165068276	11.4604321615338	26.4110904693171	2.75951490348761e-07	4.45536224417636e-06
NZ_CP020771.1_cds_WP_036399390.1_3433	-1.6195711706431	11.1430460232059	26.2996414533669	2.9234294406183e-07	4.70290823055988e-06
NZ_CP020771.1_cds_WP_002767150.1_815	1.69966574629815	3.05301642592996	26.2618482200277	2.98120192313564e-07	4.77853304647012e-06
NZ_CP020771.1_cds_WP_002743749.1_1956	-1.49253752813291	7.50892626274361	26.1898098152238	3.09451199031344e-07	4.94231411402578e-06
NZ_CP020771.1_cds_WP_036399856.1_4129	1.20890630075659	3.09558770510596	26.1763412721417	3.11617100168064e-07	4.95906783063156e-06
NZ_CP020771.1_cds_WP_002745474.1_3947	-1.07340634331118	9.39987312421133	26.150725400084	3.15778458795033e-07	5.00734413232124e-06
NZ_CP020771.1_cds_WP_002749612.1_463	-1.37141230802657	7.37854999860324	26.1389636061844	3.17707806162276e-07	5.0200094639164e-06
NZ_CP020771.1_cds_WP_002743623.1_1902	1.2481248420406	3.81062980716904	26.0892874767415	3.25987643952634e-07	5.13257141542446e-06
NZ_CP020771.1_cds_WP_002744124.1_4047	-0.991067676274908	8.09731820785352	26.0208023418569	3.37758344024421e-07	5.2991061748001e-06
NZ_CP020771.1_cds_WP_002743135.1_3082	1.45467272450472	5.31038394482072	25.8851799558867	3.62340349100403e-07	5.66475757044292e-06
NZ_CP020771.1_cds_WP_002741504.1_1254	1.77545235827629	2.70097074775876	25.8360251408163	3.71686012708054e-07	5.79047682955705e-06
NZ_CP020771.1_cds_WP_002746167.1_2954	1.0058506732731	7.98749347281821	25.7287837776944	3.92922808295338e-07	6.09992052038917e-06
NZ_CP020771.1_cds_WP_036402244.1_2572	-1.379585588015	11.6696212955322	25.6695439811512	4.05171191900088e-07	6.26815363078881e-06
NZ_CP020771.1_cds_WP_002742377.1_57	2.82479359485441	1.56871647231232	25.5999326094712	4.20054067503166e-07	6.47583354067381e-06
NZ_CP020771.1_cds_WP_002750051.1_1855	1.41047820004658	6.00316892892818	25.5429711298317	4.32639243911165e-07	6.64677592721651e-06
NZ_CP020771.1_cds_WP_002747842.1_3676	1.13968856624998	3.83143579132179	25.4676335506178	4.49866982139373e-07	6.88761862309937e-06
NZ_CP020771.1_cds_WP_002745255.1_231	1.32051463519645	2.98708609804004	25.4024339087502	4.65330651366142e-07	7.07580517432427e-06
NZ_CP020771.1_cds_WP_036400782.1_1952	2.02214066806347	6.19574831770387	25.4023713334572	4.65345745698804e-07	7.07580517432427e-06
NZ_CP020771.1_cds_WP_002778562.1_3769	-1.33863128527526	8.61920475601998	25.3214830003186	4.85273776607074e-07	7.35363675131538e-06
NZ_CP020771.1_cds_WP_002741350.1_1332	-0.96422739227689	6.41155906922783	25.2786400678297	4.96173084161268e-07	7.49322616896608e-06
NZ_CP020771.1_cds_WP_002743944.1_2057	1.40743347156245	7.38334213434316	25.1719084392459	5.24405133835367e-07	7.89274167535265e-06
NZ_CP020771.1_cds_WP_004156942.1_2337	0.905387669319873	3.82881332881164	25.0565580220641	5.56730845205583e-07	8.35096267808375e-06
NZ_CP020771.1_cds_WP_002749057.1_955	-1.21500948992242	5.03221858622206	24.9524495255683	5.87618241695794e-07	8.78459593646238e-06
NZ_CP020771.1_cds_WP_002749264.1_3157	0.949485565286744	3.93818361783678	24.9374885009998	5.92195967958776e-07	8.82332247562739e-06
NZ_CP020771.1_cds_WP_002747587.1_1734	2.35103448287697	2.10673436600525	24.9128921550512	5.99799722288071e-07	8.87828053841276e-06
NZ_CP020771.1_cds_WP_002746274.1_2901	-3.04669789703457	4.60208613292043	24.9112642188148	6.00306425252747e-07	8.87828053841276e-06
NZ_CP020771.1_cds_WP_002746055.1_2980	-1.30008304284673	10.9386677466498	24.9062064078358	6.01883432896901e-07	8.87828053841276e-06
NZ_CP020771.1_cds_WP_002742306.1_3177	0.763566710926864	5.49124091743427	24.8512987908212	6.192730763246e-07	9.10454456583186e-06
NZ_CP020771.1_cds_WP_002745934.1_1688	-1.0659927573002	8.02551877869557	24.810534988804	6.32508304645175e-07	9.26843852351346e-06
NZ_CP020771.1_cds_WP_084990102.1_4735	-0.967528581437869	6.41618362302298	24.7945667273586	6.37769873896079e-07	9.31479684242957e-06
NZ_CP020771.1_cds_WP_002741171.1_1433	1.15010197449411	4.17800336566908	24.7826302623556	6.41731602652033e-07	9.34192890418042e-06
NZ_CP020771.1_cds_WP_004156985.1_2323	1.40432191673042	4.69183588980063	24.6720487777403	6.79627334344705e-07	9.86125936108004e-06
NZ_CP020771.1_cds_WP_002792395.1_2374	1.47081798297078	7.81879019014182	24.6386448622389	6.91510080778697e-07	1.00009926992098e-05
NZ_CP020771.1_cds_WP_002747821.1_4663	1.25431801312442	3.01310065692485	24.5533261904027	7.22814627028523e-07	1.04197952727488e-05
NZ_CP020771.1_cds_WP_002740399.1_4710	1.06552533808712	6.01163605974704	24.4641361183949	7.57060001516733e-07	1.08781437111142e-05
NZ_CP020771.1_cds_WP_002746394.1_2791	1.00936173038202	4.69873012946678	24.4300101936709	7.70589207186157e-07	1.10368260642146e-05
NZ_CP020771.1_cds_WP_002740496.1_748	0.844185392880085	4.19697097793373	24.3716895862887	7.94273974516224e-07	1.13394741056336e-05
NZ_CP020771.1_cds_WP_002743915.1_2044	3.06555907444083	2.02834805174832	24.3189620627643	8.16315060337039e-07	1.16167912432579e-05
NZ_CP020771.1_cds_WP_002741379.1_1318	0.999671055992536	4.64884263693756	24.2648381729463	8.39577949223163e-07	1.19096680337088e-05
NZ_CP020771.1_cds_WP_002745325.1_199	-1.75789991913283	11.4461965224015	24.1294857331911	9.00705519286931e-07	1.27088774543388e-05
NZ_CP020771.1_cds_WP_230457608.1_4340	-1.02168006589669	4.52476901943546	24.1274816989673	9.0164333290917e-07	1.27088774543388e-05
NZ_CP020771.1_cds_WP_002747086.1_3568	-0.825617471193445	4.73791242845435	24.0470055138407	9.40123529801754e-07	1.32093306086069e-05
NZ_CP020771.1_cds_WP_002741275.1_1371	1.19274654016638	4.27000346739902	24.0369177223171	9.45061814036123e-07	1.32368279316101e-05
NZ_CP020771.1_cds_WP_002745589.1_1191	1.24846372510986	3.26698923019143	24.0131715374865	9.56789232699862e-07	1.33589440037339e-05
NZ_CP020771.1_cds_WP_002743089.1_3060	-1.18286726042174	6.43135515954052	23.9967977488202	9.64960579940375e-07	1.34307992944679e-05
NZ_CP020771.1_cds_WP_002743913.1_2042	1.24150609739427	5.49903490577019	23.9438486441539	9.91867005238391e-07	1.3732787111169e-05
NZ_CP020771.1_cds_WP_036399945.1_3324	1.96183284131599	1.8890038077667	23.9406683992894	9.93506812244189e-07	1.3732787111169e-05
NZ_CP020771.1_cds_WP_002744254.1_4116	-1.06012591859417	5.9546923326308	23.9359661885707	9.95936362566761e-07	1.3732787111169e-05
NZ_CP020771.1_cds_WP_002740672.1_4451	-1.0527092443927	5.01295759495524	23.9049874354936	1.01209215511865e-06	1.39123503675752e-05
NZ_CP020771.1_cds_WP_002744726.1_2191	-1.29097642264597	9.259142210751	23.8392184979568	1.04726808347717e-06	1.43514515143167e-05
NZ_CP020771.1_cds_WP_002741129.1_1449	-0.822345187209524	5.8655223724811	23.8111973277083	1.06262498822917e-06	1.45170921468847e-05
NZ_CP020771.1_cds_WP_002744604.1_4288	1.1420128835549	4.16386849191005	23.7963180542048	1.07087111137974e-06	1.45402683013029e-05
NZ_CP020771.1_cds_WP_002744507.1_4352	1.08365614663222	3.91448811685719	23.7977474657495	1.07007615014681e-06	1.45402683013029e-05
NZ_CP020771.1_cds_WP_201261437.1_3087	1.453931380005	4.84185419564463	23.769716553913	1.08577397129896e-06	1.4641349584792e-05
NZ_CP020771.1_cds_WP_036403432.1_4085	-0.990043055967356	7.06872309869857	23.7654059089986	1.08820841508589e-06	1.4641349584792e-05
NZ_CP020771.1_cds_WP_002747975.1_4705	1.5578055875962	2.36233706477706	23.7671973241729	1.08719604639749e-06	1.4641349584792e-05
NZ_CP020771.1_cds_WP_016516741.1_1024	1.09634086312914	6.86011238925003	23.749236140331	1.09738919793456e-06	1.47202659783367e-05
NZ_CP020771.1_cds_WP_002748996.1_2402	1.04119441282583	8.59840890798845	23.6831181849522	1.13574457448851e-06	1.51888732250873e-05
NZ_CP020771.1_cds_WP_002745507.1_3933	-1.11618962987149	6.72954244450694	23.6028860330675	1.18409789024106e-06	1.57879718698807e-05
NZ_CP020771.1_cds_WP_002745305.1_215	-1.36009219725039	9.55863054555706	23.4825354976606	1.26052837531824e-06	1.67567245102185e-05
NZ_CP020771.1_cds_WP_036401250.1_2177	2.38831833065947	1.83892117495853	23.4671349713412	1.27065931710799e-06	1.68099358062897e-05
NZ_CP020771.1_cds_WP_002748367.1_2453	-2.57295771522002	11.7615362113349	23.4649500123435	1.27210325020571e-06	1.68099358062897e-05
NZ_CP020771.1_cds_WP_002751147.1_2178	1.60487672231097	3.22132082810219	23.4280941010023	1.29670903001248e-06	1.70842376654463e-05
NZ_CP020771.1_cds_WP_002747805.1_4670	1.96438460637965	1.97557784578196	23.3786988870932	1.33043656139245e-06	1.74767406289422e-05
NZ_CP020771.1_cds_WP_002738845.1_4607	-1.29937877142427	6.31576704514072	23.3403443562112	1.35723110474483e-06	1.77761242037376e-05
NZ_CP020771.1_cds_WP_036401290.1_2129	0.878607146013726	5.4358210662119	23.3139767928004	1.37596482366179e-06	1.79684818148774e-05
NZ_CP020771.1_cds_WP_002748330.1_3519	-1.01929085906282	7.02624194969196	23.2618547901111	1.41376315267325e-06	1.84079425157456e-05
NZ_CP020771.1_cds_WP_002745773.1_1610	-1.14013565696962	9.07108702352513	23.255348491477	1.41855398854979e-06	1.84163149390675e-05
NZ_CP020771.1_cds_WP_002776286.1_46	-0.911250638709033	7.76044404062947	23.2473927455559	1.42443424173291e-06	1.84387406218487e-05
NZ_CP020771.1_cds_WP_002749205.1_814	0.876038529091578	5.4733804963608	23.2048155937505	1.45632192747172e-06	1.87967132499256e-05
NZ_CP020771.1_cds_WP_002743495.1_939	-1.5106249659667	8.90882427853099	23.1764888640858	1.47793257788729e-06	1.89994568270759e-05
NZ_CP020771.1_cds_WP_052278253.1_1908	-0.884020734504254	4.70671747645301	23.1674867723039	1.48486745923318e-06	1.89994568270759e-05
NZ_CP020771.1_cds_WP_002744943.1_4595	1.54182094587961	4.75037926001935	23.1703324015526	1.48267177020435e-06	1.89994568270759e-05
NZ_CP020771.1_cds_WP_002749432.1_2117	1.15657541361283	3.63092840800234	23.1360538967727	1.50933914601578e-06	1.92570856560634e-05
NZ_CP020771.1_cds_WP_002740533.1_733	-1.18774088563494	5.77353159065391	23.0568460762118	1.57281464481423e-06	2.00094470572354e-05
NZ_CP020771.1_cds_WP_036399822.1_4186	1.96539958462296	2.68813439095302	23.0406399491245	1.58612826087682e-06	2.01211699379802e-05
NZ_CP020771.1_cds_1658	-1.72636119630247	3.54761843688228	23.0183182342346	1.60465121207201e-06	2.02671887869762e-05
NZ_CP020771.1_cds_WP_002746234.1_2922	0.812589560942172	5.6307712138352	23.015783655255	1.60676812004857e-06	2.02671887869762e-05
NZ_CP020771.1_cds_WP_002742929.1_3739	1.75047080740298	7.53227870784676	22.8543153115423	1.74756524832037e-06	2.19807073726415e-05
NZ_CP020771.1_cds_WP_002748047.1_348	-1.61371579590703	5.47707943256085	22.8037965606227	1.79410936656609e-06	2.24390016550801e-05
NZ_CP020771.1_cds_WP_235616117.1_432	-1.03162130364641	6.02390366039604	22.8073458055051	1.79079913210758e-06	2.24390016550801e-05
NZ_CP020771.1_cds_WP_002741311.1_1357	1.61644053398346	6.96047713155138	22.6801148434317	1.91337749947673e-06	2.3863472184485e-05
NZ_CP020771.1_cds_WP_036402892.1_428	-0.949061017296508	6.07240911587544	22.638850040171	1.95491393132764e-06	2.43132152803773e-05
NZ_CP020771.1_cds_WP_036402164.1_2720	-0.962439463682492	5.91566169073591	22.5598429300408	2.03698185936523e-06	2.52631269708984e-05
NZ_CP020771.1_cds_WP_002746975.1_1796	0.999087190758567	7.3313065930197	22.515849396658	2.08416873014614e-06	2.57763486402475e-05
NZ_CP020771.1_cds_WP_002742412.1_80	-1.19722630813707	3.47384692516585	22.4896990335191	2.1127352812916e-06	2.60570684692631e-05
NZ_CP020771.1_cds_WP_002741506.1_1253	1.68269253838541	1.89167326003685	22.3991568682095	2.21471215149388e-06	2.71638727973282e-05
NZ_CP020771.1_cds_WP_036399976.1_3266	-0.96787544633491	5.62623052718422	22.3996970072508	2.21408938760162e-06	2.71638727973282e-05
NZ_CP020771.1_cds_WP_002744660.1_2230	-1.56865296771512	10.8661524614357	22.3638013472829	2.25586052485365e-06	2.75923436097802e-05
NZ_CP020771.1_cds_WP_002742441.1_95	-0.815270847121406	8.71453251152023	22.2703704561397	2.36832916690995e-06	2.88884107172532e-05
NZ_CP020771.1_cds_WP_002742409.1_78	2.07761118119293	3.19412868264196	22.1918386289646	2.46720332800816e-06	2.98745242068465e-05
NZ_CP020771.1_cds_WP_002746976.1_1797	0.851662419099954	8.28397080985996	22.2000991112001	2.45661114802155e-06	2.98745242068465e-05
NZ_CP020771.1_cds_WP_002746255.1_2909	-1.65618698780022	11.9465020226137	22.1901624773896	2.46935819457493e-06	2.98745242068465e-05
NZ_CP020771.1_cds_WP_002738103.1_3273	1.72836685025243	4.94713890325717	22.1804325059411	2.48190442711706e-06	2.99447164576081e-05
NZ_CP020771.1_cds_WP_002742472.1_108	-1.47341477796042	10.9538487209191	22.1470458398269	2.52544281281383e-06	3.03874419753209e-05
NZ_CP020771.1_cds_WP_002748686.1_3885	-1.12114415971836	9.79449178017768	22.0412870765996	2.66848225909031e-06	3.20217871090837e-05
NZ_CP020771.1_cds_WP_002745310.1_208	1.9980489382953	2.16286840231932	21.9775859778467	2.75853236940256e-06	3.30131636661654e-05
NZ_CP020771.1_cds_WP_002738397.1_4527	-0.978400793732397	8.40783675210767	21.8854829356487	2.89415102945139e-06	3.45430929321617e-05
NZ_CP020771.1_cds_WP_002747701.1_4755	-1.05922655143008	7.48774140342573	21.8797516874372	2.90280787840105e-06	3.45535307777497e-05
NZ_CP020771.1_cds_WP_002741442.1_1289	2.31075520533251	2.07995051044967	21.8096385891236	3.01083812478486e-06	3.57436397701731e-05
NZ_CP020771.1_cds_WP_002749280.1_688	1.48075097380871	3.13032977922756	21.7359307099271	3.12875986204807e-06	3.6945994115674e-05
NZ_CP020771.1_cds_WP_036400512.1_3089	-1.00422708575177	7.07385921352249	21.7387412701801	3.12417952633807e-06	3.6945994115674e-05
NZ_CP020771.1_cds_WP_002743872.1_2012	-0.927014024622707	4.40697591997515	21.6711942447745	3.23614536367266e-06	3.81126934077098e-05
NZ_CP020771.1_cds_WP_002741070.1_1478	-1.01747775677619	5.62079013317436	21.6656125680275	3.24557570539745e-06	3.81226352697478e-05
NZ_CP020771.1_cds_WP_002747604.1_1741	-0.793691180866117	5.2381715823484	21.6538728335644	3.26550027784802e-06	3.82554649964253e-05
NZ_CP020771.1_cds_WP_002744256.1_4117	-1.50162200188346	7.69496759904244	21.6376542963059	3.29322829184527e-06	3.83777785191417e-05
NZ_CP020771.1_cds_WP_036399836.1_4145	-1.24627728993458	9.13692191384612	21.6390477716915	3.29083668895034e-06	3.83777785191417e-05
NZ_CP020771.1_cds_WP_080612754.1_1818	1.54151185296383	5.36275178678786	21.5814208019551	3.39121037420254e-06	3.94161624645531e-05
NZ_CP020771.1_cds_WP_002745891.1_1670	1.78751627834785	2.12650129968159	21.5694306411309	3.41247765348542e-06	3.95597931631208e-05
NZ_CP020771.1_cds_WP_002743138.1_3085	1.80667801008536	3.1886319711171	21.538767333812	3.46747676507992e-06	4.00927000962366e-05
NZ_CP020771.1_cds_WP_002747168.1_3601	1.49057658556169	5.25720030620247	21.5196764738509	3.50216738550622e-06	4.03886316666171e-05
NZ_CP020771.1_cds_WP_051048446.1_1470	2.346080742395	0.911082124868976	21.4386206709751	3.6533773734576e-06	4.19679621603514e-05
NZ_CP020771.1_cds_WP_084990056.1_4005	-1.03053123604399	6.4890767768398	21.4361864728537	3.65801832343603e-06	4.19679621603514e-05
NZ_CP020771.1_cds_WP_002743906.1_2038	0.897440990785449	3.91854003938443	21.3804493560531	3.76591835780537e-06	4.30945296614841e-05
NZ_CP020771.1_cds_WP_002740506.1_742	1.56546059309044	2.27134080029507	21.3290085132185	3.86833341487234e-06	4.41162781997917e-05
NZ_CP020771.1_cds_WP_002746919.1_2550	-0.962535033622781	5.24715952189319	21.3256687338715	3.87507849052224e-06	4.41162781997917e-05
NZ_CP020771.1_cds_4521	1.36266882525176	1.79822535143442	21.3089604521679	3.90900045139701e-06	4.43886496271169e-05
NZ_CP020771.1_cds_WP_002742433.1_91	0.915702121178099	4.70950563135717	21.2929362052371	3.94181355760829e-06	4.46470719280123e-05
NZ_CP020771.1_cds_WP_002745064.1_327	-1.50590390406322	9.81625496540733	21.2862776336285	3.95552957844699e-06	4.46884257717675e-05
NZ_CP020771.1_cds_WP_002740987.1_1534	-1.522625019132	7.67407098851942	21.2680338858818	3.99335583177589e-06	4.5001268764175e-05
NZ_CP020771.1_cds_WP_084989911.1_2130	1.06593621564751	5.86508720820055	21.2307021469494	4.07189396606004e-06	4.57701498969787e-05
NZ_CP020771.1_cds_WP_002743893.1_2024	-1.25267238139253	5.52853657285682	21.2243657919615	4.08537737045218e-06	4.58057462747669e-05
NZ_CP020771.1_cds_WP_002741005.1_1523	1.25930232762193	4.57219106257466	21.2082218676395	4.11993357593922e-06	4.60768389853152e-05
NZ_CP020771.1_cds_WP_002746202.1_2932	0.900636871636464	5.30078278873194	21.1540198104882	4.23811359359582e-06	4.72794581798127e-05
NZ_CP020771.1_cds_WP_002744458.1_1025	0.986595897557601	3.89576592971971	21.1446528454145	4.25887902702662e-06	4.73615080748026e-05
NZ_CP020771.1_cds_WP_002743091.1_3061	-1.14898949712212	5.74108329264429	21.1410907518662	4.2668025292615e-06	4.73615080748026e-05
NZ_CP020771.1_cds_WP_230457628.1_2904	-2.33698646690777	6.34685027655501	21.1289091288769	4.29401123660868e-06	4.75446630686846e-05
NZ_CP020771.1_cds_WP_002741905.1_3382	1.82410807339775	2.87830248822798	21.1200714131486	4.31385996025123e-06	4.76456174714315e-05
NZ_CP020771.1_cds_WP_002737915.1_381	1.27401033305504	3.96583019333669	21.0291400545047	4.52350893123777e-06	4.97645714654597e-05
NZ_CP020771.1_cds_WP_036401094.1_1038	-0.979266484275166	7.23848156959494	21.0271847167552	4.52812767388417e-06	4.97645714654597e-05
NZ_CP020771.1_cds_WP_002744846.1_4549	1.07454994048198	5.68742276528956	21.0081125113602	4.57342747788866e-06	5.01383160538905e-05
NZ_CP020771.1_cds_WP_002742302.1_3181	1.45523924956892	9.86681341363085	20.9637164823074	4.68064521537525e-06	5.1187351616419e-05
NZ_CP020771.1_cds_WP_084990012.1_3406	1.24696611894703	2.95920765611972	20.9520093002635	4.70933633659402e-06	5.13745782173893e-05
NZ_CP020771.1_cds_WP_084989898.1_1976	-0.766736147817302	4.51578518355221	20.8690123601327	4.91786437076046e-06	5.3517935799452e-05
NZ_CP020771.1_cds_WP_002737387.1_434	-0.933493755736071	9.0167529144464	20.8404996498304	4.9916203680192e-06	5.41877614523355e-05
NZ_CP020771.1_cds_WP_002745748.1_1129	1.00545804045579	4.51972941550682	20.8055633329164	5.08350808470932e-06	5.50506729173399e-05
NZ_CP020771.1_cds_WP_002745073.1_322	-1.63628718103534	8.13090774594915	20.7959625701447	5.10905558116139e-06	5.50587543212538e-05
NZ_CP020771.1_cds_WP_002747744.1_4697	-1.37854716801919	8.02500048672948	20.7984092170636	5.10253287863885e-06	5.50587543212538e-05
NZ_CP020771.1_cds_WP_002742217.1_3223	-1.30689325971401	8.54367018870032	20.7822001785288	5.14590202768937e-06	5.5321561750462e-05
NZ_CP020771.1_cds_WP_002747399.1_3821	0.691171012943115	4.89079968409606	20.776128044928	5.16224380829339e-06	5.53631944657552e-05
NZ_CP020771.1_cds_WP_002747714.1_4745	-1.30056350842669	6.26125574640708	20.7299089694414	5.28835122680991e-06	5.65789866193638e-05
NZ_CP020771.1_cds_WP_002746712.1_2629	0.892111486587346	3.31902259265902	20.6948919065915	5.38594903791811e-06	5.74846483854722e-05
NZ_CP020771.1_cds_WP_002742231.1_3218	-0.965343278696076	3.16303920309032	20.6725799309543	5.44907672811814e-06	5.80189464576607e-05
NZ_CP020771.1_cds_WP_002742466.1_106	-0.987633000217977	6.30560514815445	20.6414524930906	5.53838884995242e-06	5.88288193631309e-05
NZ_CP020771.1_cds_WP_002747063.1_3559	0.956811529611973	6.24690932285329	20.5829415630573	5.7102668571263e-06	6.05097490349422e-05
NZ_CP020771.1_cds_WP_002747253.1_3641	1.11498539135603	4.03429451065544	20.5724315804292	5.74170279903841e-06	6.06980010184061e-05
NZ_CP020771.1_cds_WP_002740681.1_4455	0.756774367260763	7.30055012090599	20.5616391700923	5.77416427504918e-06	6.08961743021814e-05
NZ_CP020771.1_cds_WP_002748421.1_435	-1.17521596715503	8.629108344321	20.5440470660142	5.82747324209339e-06	6.13127516466698e-05
NZ_CP020771.1_cds_WP_002740815.1_3417	-1.55327349143999	2.01242051305955	20.5264134397584	5.88140379479075e-06	6.17338838034774e-05
NZ_CP020771.1_cds_WP_036399744.1_1226	-0.97800014547225	7.73203668858692	20.5132932381079	5.92185530801414e-06	6.20118810556198e-05
NZ_CP020771.1_cds_WP_002741804.1_4168	-0.806080324883798	7.55219924276583	20.4294801877335	6.18693597148056e-06	6.46352840314675e-05
NZ_CP020771.1_cds_WP_002732311.1_1284	-1.02569130242023	7.8311173791787	20.3648370824965	6.39949600621981e-06	6.66989724591924e-05
NZ_CP020771.1_cds_WP_002740465.1_770	1.53614116682731	2.53101055650812	20.3206637683873	6.54894838941818e-06	6.80967935574162e-05
NZ_CP020771.1_cds_3407	1.87320791524583	1.50287168635853	20.3135720484057	6.5732662154957e-06	6.81899579364507e-05
NZ_CP020771.1_cds_WP_002742571.1_159	-1.02797060298083	9.71459862839394	20.2730207053661	6.71406986697579e-06	6.93716898431624e-05
NZ_CP020771.1_cds_WP_002743517.1_723	1.23418324281052	6.68910229580961	20.2673346644103	6.7340536762169e-06	6.93716898431624e-05
NZ_CP020771.1_cds_WP_002742170.1_3248	0.930562982376288	9.46835495278257	20.2707592063108	6.72201085259051e-06	6.93716898431624e-05
NZ_CP020771.1_cds_WP_002749506.1_2389	-0.792549456777001	5.1971978705763	20.218293512911	6.9089078839649e-06	7.10082199185281e-05
NZ_CP020771.1_cds_WP_002744615.1_663	-2.13789304308284	10.2201254141139	20.1814384296275	7.04330651774058e-06	7.21376053305502e-05
NZ_CP020771.1_cds_WP_002743209.1_3136	1.30726038727	5.14966776902415	20.1792718695443	7.0512884489772e-06	7.21376053305502e-05
NZ_CP020771.1_cds_WP_002743540.1_1838	1.19736675557512	5.55956883930368	20.1340207647572	7.2200914763721e-06	7.36947267933152e-05
NZ_CP020771.1_cds_WP_002741196.1_1420	-0.943876385011196	6.51304045389525	20.1100039578909	7.31132470561705e-06	7.4454774525091e-05
NZ_CP020771.1_cds_WP_036403113.1_563	0.737742712111686	3.47790008987604	20.1016062274607	7.34349770209571e-06	7.46112810006978e-05
NZ_CP020771.1_cds_WP_036401025.1_4119	-1.31098414256691	10.9337170656736	20.067131871677	7.47707041762938e-06	7.57949603978869e-05
NZ_CP020771.1_cds_WP_002742653.1_2363	1.03058789946126	6.32537622219697	20.0283081918958	7.63041722033511e-06	7.71732402238904e-05
NZ_CP020771.1_cds_WP_231828528.1_3597	1.02737928543549	4.359748021517	19.9873541552838	7.79560192800902e-06	7.86647103644547e-05
NZ_CP020771.1_cds_WP_002744552.1_4328	1.23161428516221	3.46502675566895	19.974071814058	7.84994239863772e-06	7.90334336733593e-05
NZ_CP020771.1_cds_WP_161491779.1_4138	1.07761214451838	3.2744464414383	19.9349553104027	8.01219423689173e-06	8.04844850945685e-05
NZ_CP020771.1_cds_WP_002742639.1_2371	1.89347403764742	1.21771135384539	19.9145749779548	8.09805980121404e-06	8.11633984591204e-05
NZ_CP020771.1_cds_WP_080612721.1_1942	1.25473747938047	5.41298176890019	19.899277316113	8.16311771072615e-06	8.16311771072615e-05
NZ_CP020771.1_cds_WP_036400823.1_1986	0.911332475934666	6.58184760484958	19.8504894369159	8.37412893393239e-06	8.35531066666513e-05
NZ_CP020771.1_cds_WP_036401281.1_2133	0.86904010165868	6.47628985216524	19.8447303886075	8.39939590096891e-06	8.3617304484982e-05
NZ_CP020771.1_cds_WP_002746627.1_2677	1.71775275711309	1.98179264858603	19.825217805532	8.48557481593453e-06	8.42862464938463e-05
NZ_CP020771.1_cds_WP_235616121.1_2343	1.14680258541711	2.58823995347365	19.8137838075456	8.53648592521753e-06	8.46026730088523e-05
NZ_CP020771.1_cds_WP_002740602.1_4407	-0.90369933270887	5.77824634631623	19.759354815502	8.78307341112463e-06	8.68526635754863e-05
NZ_CP020771.1_cds_1776	-0.917397734610091	5.57976365813396	19.74568768763	8.84610692240945e-06	8.72815883011066e-05
NZ_CP020771.1_cds_WP_004156986.1_2322	1.12330147124655	4.05800860658981	19.7120153229285	9.00335045706419e-06	8.86360887569069e-05
NZ_CP020771.1_cds_WP_002750529.1_2784	-1.08848045814936	4.56678912343545	19.6651649057756	9.22681273049975e-06	9.0635063104909e-05
NZ_CP020771.1_cds_WP_002747035.1_3541	-1.51429326362636	11.484831496902	19.5722242317693	9.68672902708458e-06	9.49427745701006e-05
NZ_CP020771.1_cds_WP_002748869.1_520	0.992267697027138	5.59845986742361	19.5557089992662	9.7708310221986e-06	9.55561447985942e-05
NZ_CP020771.1_cds_WP_002747476.1_3851	1.39567529643519	3.54456477917931	19.52435806676	9.93250437439996e-06	9.69237789501886e-05
NZ_CP020771.1_cds_WP_004157445.1_1002	1.60860421678714	5.74171783094957	19.511270505279	1.00007876818237e-05	9.73760905861784e-05
NZ_CP020771.1_cds_WP_002733676.1_1547	-1.34891995320357	6.8093153023525	19.4466569889133	1.03448746770296e-05	0.000100506003426721
NZ_CP020771.1_cds_WP_228036237.1_2431	-1.21553560110425	9.34404326804102	19.4165629604213	1.05091680550767e-05	0.000101879271101617
NZ_CP020771.1_cds_2025	-0.906166182136695	4.71572646149453	19.408799667911	1.05519739291415e-05	0.000102071381798232
NZ_CP020771.1_cds_WP_002742163.1_3258	-0.829466374822367	5.17055365129554	19.3984526412973	1.06092985032532e-05	0.000102402794248792
NZ_CP020771.1_cds_WP_036402503.1_3850	-0.992621805576052	8.0925019230369	19.3781636685521	1.07226127756123e-05	0.000103272018923468
NZ_CP020771.1_cds_WP_002743553.1_1847	0.872110841377581	3.19701115222897	19.370048318458	1.07682766922631e-05	0.000103487334445126
NZ_CP020771.1_cds_WP_002747032.1_3539	-0.752234440852527	4.26050627296363	19.312994347322	1.1094871293832e-05	0.000106395741997007
NZ_CP020771.1_cds_WP_002744077.1_4012	1.80593138651494	2.47740361906561	19.2942389124935	1.12043910677699e-05	0.000107214431769177
NZ_CP020771.1_cds_WP_002744418.1_1052	-1.02879033311038	6.35276936771812	19.2830524003368	1.12702293271688e-05	0.00010748526831791
NZ_CP020771.1_cds_WP_036401795.1_1680	-0.934115505919145	5.15676162841246	19.2812097437704	1.12811114946275e-05	0.00010748526831791
NZ_CP020771.1_cds_WP_002740793.1_3430	-0.865092912057824	5.85520532547837	19.2110195846988	1.17035843827613e-05	0.000111271765866082
NZ_CP020771.1_cds_WP_002731954.1_1713	1.5822567451782	9.50217833965166	19.1798039937737	1.18965398570286e-05	0.000112864608900014
NZ_CP020771.1_cds_1073	-1.01863109833593	4.52184943933474	19.1422909141831	1.21326538117627e-05	0.000114859238644406
NZ_CP020771.1_cds_WP_002744311.1_1099	-0.779232926446868	4.96791290839053	19.0581781661779	1.26793234147651e-05	0.000119524832190142
NZ_CP020771.1_cds_WP_002744928.1_4587	1.53578363526442	2.28354088846455	19.0595345003683	1.26703149600853e-05	0.000119524832190142
NZ_CP020771.1_cds_WP_084989932.1_2357	1.29966472490675	6.26930838730001	19.0443356122661	1.277163103778e-05	0.000120139919084202
NZ_CP020771.1_cds_WP_002740982.1_1536	-0.817303025224224	4.59453770816278	19.0094289168828	1.30074105887068e-05	0.000122099160705832
NZ_CP020771.1_cds_WP_002740677.1_4453	-1.58180854216352	9.62844829347418	18.9931163341395	1.31190889066516e-05	0.000122887668239521
NZ_CP020771.1_cds_WP_002754350.1_2321	0.831779919452023	7.86514870028763	18.9575332511252	1.33660485475826e-05	0.00012493738010793
NZ_CP020771.1_cds_WP_002744251.1_4113	1.009403611612	5.45773240702277	18.8962721267497	1.38022121990339e-05	0.000128743323873341
NZ_CP020771.1_cds_WP_002746966.1_1792	-0.896629453262922	8.98680795272285	18.8669910942142	1.40157067555284e-05	0.000130440499880696
NZ_CP020771.1_cds_WP_036401352.1_4608	0.938786507833581	3.73922037033519	18.8632911726946	1.40429186808497e-05	0.000130440499880696
NZ_CP020771.1_cds_WP_002744497.1_3451	1.11852972508473	11.3087515439233	18.8562942070982	1.40945246152932e-05	0.00013064653296848
NZ_CP020771.1_cds_WP_002749203.1_813	0.932450714202705	5.18433049442505	18.8016162457911	1.45044158830969e-05	0.000134165846918646
NZ_CP020771.1_cds_WP_036397110.1_3542	-1.204538838693	9.94209677487384	18.7655223207003	1.47815317825893e-05	0.000136444908762363
NZ_CP020771.1_cds_WP_002747449.1_3836	1.00624565406771	3.77996118081233	18.7297305282156	1.50615791405161e-05	0.000138741517393966
NZ_CP020771.1_cds_WP_002745772.1_1608	-0.980139147047547	9.134450012973	18.677404864261	1.5480612193777e-05	0.000142306248737826
NZ_CP020771.1_cds_WP_002745895.1_1672	1.23272045579562	2.78779322424334	18.6550289607452	1.56633580415713e-05	0.000143688656414414
NZ_CP020771.1_cds_WP_002748717.1_4649	0.994275838627758	7.00334042159643	18.6433587737605	1.5759527582253e-05	0.000144272788588049
NZ_CP020771.1_cds_WP_002743136.1_3083	1.06346336212785	4.8425760442694	18.6221747565836	1.59356149020293e-05	0.000145584629969156
NZ_CP020771.1_cds_WP_002740730.1_4472	2.5615985898425	0.436260747155172	18.5911784906001	1.61968318789649e-05	0.000147667214666538
NZ_CP020771.1_cds_WP_002743527.1_1828	-1.2104236804391	7.49930220214937	18.5603840350902	1.64606072184091e-05	0.000149108490195765
NZ_CP020771.1_cds_WP_002743195.1_3130	1.55681280811413	2.21288425507485	18.5609298455351	1.64558946269381e-05	0.000149108490195765
NZ_CP020771.1_cds_WP_002741624.1_4271	-0.739927913148568	5.14020551015369	18.564895279637	1.64216972672857e-05	0.000149108490195765
NZ_CP020771.1_cds_WP_002740566.1_4386	0.880746744830185	6.28330703327529	18.5570700462027	1.64892497040812e-05	0.000149108490195765
NZ_CP020771.1_cds_WP_002732855.1_1341	-0.996789763001923	7.05255339092585	18.5493398237039	1.655625600274e-05	0.000149410115146678
NZ_CP020771.1_cds_WP_002740619.1_4427	0.690595555409483	4.73396289586277	18.5446049447076	1.65974333789153e-05	0.000149477898990637
NZ_CP020771.1_cds_WP_002740698.1_4456	1.2559796850198	6.74780327230485	18.5117289211316	1.68861941895284e-05	0.00015177065222977
NZ_CP020771.1_cds_WP_002746276.1_2900	-2.44371004760347	3.5575529050662	18.4895636725989	1.7083721615399e-05	0.000153235806004791
NZ_CP020771.1_cds_WP_002748498.1_4529	-1.2678907535527	8.82269408881598	18.4619790820614	1.73327887267399e-05	0.000155156415215172
NZ_CP020771.1_cds_WP_084989963.1_2807	-1.26589539483335	5.4623606890812	18.4452600272532	1.74855206592024e-05	0.000156208675506758
NZ_CP020771.1_cds_WP_002742756.1_2282	1.00953519579358	6.54184187371322	18.4338069295469	1.75909265567454e-05	0.000156834766891465
NZ_CP020771.1_cds_WP_002738170.1_369	-0.796367392146947	6.30119811094754	18.412070640352	1.77927297694177e-05	0.000158316072497424
NZ_CP020771.1_cds_WP_002743333.1_872	-0.755011373155119	7.08766848289901	18.3364394285529	1.85132005839856e-05	0.000164397221185792
NZ_CP020771.1_cds_WP_002741853.1_4143	0.98097487236916	4.10746134230867	18.3197083453734	1.86765006837372e-05	0.000165516293484617
NZ_CP020771.1_cds_WP_002748168.1_404	-0.891850068079654	2.34750484392633	18.2962722360737	1.89076797170146e-05	0.000166160529295203
NZ_CP020771.1_cds_WP_002748445.1_445	-1.60837728323066	8.11404389555201	18.2944996940219	1.89252809566798e-05	0.000166160529295203
NZ_CP020771.1_cds_WP_002740526.1_736	-0.787018498895497	4.57217343779681	18.3007117796049	1.88636674457668e-05	0.000166160529295203
NZ_CP020771.1_cds_WP_084990125.1_2138	1.03536520511715	3.41514983173849	18.2933895933748	1.89363125728317e-05	0.000166160529295203
NZ_CP020771.1_cds_WP_002741656.1_4257	0.862006965888563	6.07208342855867	18.3053955614513	1.88173454296157e-05	0.000166160529295203
NZ_CP020771.1_cds_WP_002740787.1_3434	-1.05950715394742	10.2395294915252	18.2895234442761	1.8974782846833e-05	0.000166169695936763
NZ_CP020771.1_cds_WP_002749111.1_705	1.36984800585823	1.39155568942012	18.2679149750216	1.91912490529294e-05	0.000167734538966549
NZ_CP020771.1_cds_WP_002748745.1_4635	-0.884988284580949	10.2023653051369	18.2605081707623	1.9266017368236e-05	0.00016805720454807
NZ_CP020771.1_cds_WP_002747017.1_3528	-0.8989323937288	6.71237700767114	18.2297974514282	1.95791630891033e-05	0.000170453890422782
NZ_CP020771.1_cds_WP_036399265.1_771	1.70908098707957	2.39201956019277	18.208848958909	1.97956956323701e-05	0.00017166579806196
NZ_CP020771.1_cds_WP_002746770.1_2602	1.8767025341526	1.77896469320172	18.2095457072318	1.97884552143889e-05	0.00017166579806196
NZ_CP020771.1_cds_WP_002732376.1_577	-1.51034210174608	10.4963536683512	18.1525034902527	2.03901197707749e-05	0.000176475890413725
NZ_CP020771.1_cds_WP_002749739.1_2252	-0.991424031785266	8.32411769644364	18.1432298753027	2.04896574685052e-05	0.000176648697398375
NZ_CP020771.1_cds_WP_002737145.1_3236	0.764261260988745	5.92374137920591	18.1450071514191	2.04705434599996e-05	0.000176648697398375
NZ_CP020771.1_cds_WP_002744523.1_4342	-1.20007304949758	5.04299552546147	18.0728568165036	2.12610832745712e-05	0.000182755012934619
NZ_CP020771.1_cds_WP_153044881.1_4561	0.679365932704849	5.53749277628492	18.0711405399668	2.12802571367563e-05	0.000182755012934619
NZ_CP020771.1_cds_WP_002748816.1_498	1.00711115794429	5.65997948221543	18.0629957471078	2.13714860717253e-05	0.000183184166329074
NZ_CP020771.1_cds_WP_002742578.1_170	0.924005151686728	5.74310186276115	17.9893859707897	2.22140122995933e-05	0.000189953665617663
NZ_CP020771.1_cds_WP_002741173.1_1432	1.05374760257537	5.68911277565786	17.9846730926269	2.22690782109568e-05	0.000189953665617663
NZ_CP020771.1_cds_3171	0.986641944895243	4.60381946700665	17.9829190180415	2.22896080600907e-05	0.000189953665617663
NZ_CP020771.1_cds_WP_002740739.1_593	0.751219397581336	4.82704672847829	17.9724990069503	2.24119574233288e-05	0.000190630442451303
NZ_CP020771.1_cds_WP_002743625.1_1903	0.867569250543361	4.93156265576953	17.9460332781444	2.27257539189814e-05	0.000192929918547375
NZ_CP020771.1_cds_WP_084989924.1_2287	-0.76472231509152	3.2371345424557	17.8232040067379	2.4240894841192e-05	0.000205399948654375
NZ_CP020771.1_cds_WP_002746593.1_2700	-0.879228345770249	9.23072086947652	17.8133097757534	2.43672737720506e-05	0.000206077515329342
NZ_CP020771.1_cds_WP_002740971.1_1540	1.18280590365025	4.28174154149267	17.8084410967998	2.44297041883095e-05	0.000206212712159875
NZ_CP020771.1_cds_WP_002744661.1_2229	-1.04683073060469	3.11319062790201	17.7756449490728	2.4854453217938e-05	0.000209399947414886
NZ_CP020771.1_cds_WP_002741762.1_4190	0.908164064527413	3.71700809297225	17.7451801193371	2.52556546068943e-05	0.000212377095557975
NZ_CP020771.1_cds_WP_002745279.1_220	-1.00317681805785	7.19759589555365	17.732034106233	2.54307826334592e-05	0.000213445510193873
NZ_CP020771.1_cds_WP_002744224.1_4105	0.879364209332457	9.64015657009692	17.710335179021	2.57225239864629e-05	0.000215486804716784
NZ_CP020771.1_cds_WP_002742986.1_2987	-1.18726906995015	7.02291245556082	17.7024935152978	2.58287801810837e-05	0.000215969461401151
NZ_CP020771.1_cds_WP_002741189.1_1424	1.5226581256514	2.86334370489271	17.6624527366039	2.63782564843141e-05	0.000220149358628486
NZ_CP020771.1_cds_WP_002742424.1_87	1.34108841829845	3.32584096179318	17.6301055299966	2.68307212491545e-05	0.000223505445302525
NZ_CP020771.1_cds_1219	1.63898600357727	1.35998445265029	17.591092993767	2.73868071398757e-05	0.000227710531275371
NZ_CP020771.1_cds_WP_002748718.1_4648	0.982423641058295	7.66733164307059	17.5816580966313	2.7523022658536e-05	0.000228415365614766
NZ_CP020771.1_cds_WP_002741174.1_1431	1.11153118493823	5.57570229166536	17.5339557248996	2.82222157733917e-05	0.00023334569466268
NZ_CP020771.1_cds_WP_002732944.1_2772	-0.908483270730585	5.32678192156009	17.5362214526007	2.81886058349289e-05	0.00023334569466268
NZ_CP020771.1_cds_WP_084990098.1_4616	-0.719342607378545	8.46525710641192	17.5123938873228	2.85440874344951e-05	0.000235568305221483
NZ_CP020771.1_cds_WP_002748640.1_2847	1.60844169321699	2.181865114284	17.4943123751501	2.88168476401317e-05	0.000237378114141345
NZ_CP020771.1_cds_WP_036402202.1_2627	1.53891912108333	1.47088525150836	17.455706381846	2.94080192864975e-05	0.00024179926968898
NZ_CP020771.1_cds_WP_084990018.1_3518	-0.865639522560591	4.85986369700531	17.442160746364	2.96183187467636e-05	0.000243078253670296
NZ_CP020771.1_cds_WP_002741609.1_4283	-1.2138246737707	5.99255133561454	17.3989771946012	3.0298897297888e-05	0.000248204988934729
NZ_CP020771.1_cds_WP_002740463.1_772	1.56469498145993	1.66328895460276	17.3606312208759	3.09163992685564e-05	0.000252797076892064
NZ_CP020771.1_cds_WP_002742366.1_50	0.808416932190053	4.19025714284589	17.3209774381547	3.15682681633953e-05	0.000257652776921829
NZ_CP020771.1_cds_WP_002742631.1_2376	1.03275259639652	7.53653857617924	17.271743862918	3.2396876739473e-05	0.000263775601425389
NZ_CP020771.1_cds_WP_002747620.1_4786	1.01539351128245	6.29146848224415	17.2693762784901	3.24372699050141e-05	0.000263775601425389
NZ_CP020771.1_cds_WP_228036080.1_2761	-0.727630451736231	4.01452686951505	17.246860571222	3.28239472423869e-05	0.000266432039773671
NZ_CP020771.1_cds_WP_002744083.1_4021	1.02922075350876	3.25367426674467	17.2307191190032	3.31040032917939e-05	0.000267726365419972
NZ_CP020771.1_cds_WP_231828515.1_4504	0.734971257277809	4.13265135476986	17.2316123221876	3.30884435312779e-05	0.000267726365419972
NZ_CP020771.1_cds_WP_036399491.1_1483	-0.859187780500053	6.39598903894062	17.1833266016409	3.39402239293706e-05	0.000273990171357101
NZ_CP020771.1_cds_WP_004157247.1_3120	1.71767333914386	2.69542772646721	17.1393703301308	3.47347818957504e-05	0.000279895520176283
NZ_CP020771.1_cds_WP_046663108.1_4109	1.03312200431892	13.6333464782405	17.1203130611338	3.50850479456887e-05	0.000282205820432713
NZ_CP020771.1_cds_WP_002747043.1_475	-3.30089265433316	-0.205763707518215	17.100750900186	3.54482867838383e-05	0.000284611922821414
NZ_CP020771.1_cds_WP_002742186.1_3238	0.965584553885017	4.53283115107578	17.0913395307109	3.56243856105249e-05	0.000285509516445362
NZ_CP020771.1_cds_WP_036402466.1_3816	1.38687747561629	1.77413377232238	17.0495275037135	3.6417435281893e-05	0.000291339482255144
NZ_CP020771.1_cds_WP_002743838.1_1996	-0.964482287562417	6.24951702985474	17.0297010639607	3.67996625772891e-05	0.000293867809070438
NZ_CP020771.1_cds_WP_002744958.1_4604	-0.680730947800652	5.08231497069312	17.0108259415482	3.71672962313675e-05	0.000296270727589357
NZ_CP020771.1_cds_WP_002744798.1_2140	0.713650353249278	6.15821996898302	16.944578498747	3.84870743792243e-05	0.000306241236995979
NZ_CP020771.1_cds_WP_036399666.1_1294	0.670444197420065	6.64084958520013	16.8925792506246	3.9555923175832e-05	0.00031413512715021
NZ_CP020771.1_cds_WP_002747099.1_3574	-1.00614694149229	4.47170068599753	16.8894759781937	3.96206466675941e-05	0.00031413512715021
NZ_CP020771.1_cds_WP_002747033.1_3540	-0.621524085881584	6.87568284413116	16.8205615520346	4.10857188746112e-05	0.000325170395371254
NZ_CP020771.1_cds_WP_002742476.1_110	-0.866051338959552	5.95023076006264	16.7404160625107	4.28582049517957e-05	0.000338595071149418
NZ_CP020771.1_cds_WP_002739857.1_1859	1.42899676396859	10.44109054229	16.6838954132356	4.41542461251575e-05	0.000347597256729964
NZ_CP020771.1_cds_WP_036400045.1_3178	0.879981015292505	6.5117656766108	16.6843863687899	4.41428203635545e-05	0.000347597256729964
NZ_CP020771.1_cds_WP_036401614.1_3959	1.56959364261846	1.95559795717216	16.6663344196625	4.45648954497337e-05	0.000350209089905872
NZ_CP020771.1_cds_WP_080612748.1_2728	1.34763062182243	4.36014843672743	16.6245893751535	4.55565487453187e-05	0.000356024685540572
NZ_CP020771.1_cds_WP_002747441.1_3832	0.912596675421312	4.36726397216898	16.6223583167447	4.56101677389604e-05	0.000356024685540572
NZ_CP020771.1_cds_WP_002749638.1_4083	-0.972921602234137	6.93030095859201	16.6217130998218	4.56256860523841e-05	0.000356024685540572
NZ_CP020771.1_cds_WP_002740720.1_4468	1.13681570844645	6.19794410783745	16.6305770467819	4.54129601848887e-05	0.000356024685540572
NZ_CP020771.1_cds_WP_002740975.1_1538	1.17407051663288	6.92845124195504	16.6154352205439	4.57769546638481e-05	0.000356578383697343
NZ_CP020771.1_cds_WP_002745227.1_246	-0.935787464433127	9.25857842795068	16.6113941294006	4.5874593407591e-05	0.000356713125621198
NZ_CP020771.1_cds_WP_002737105.1_3001	-1.14010532394645	7.3627294551519	16.5994306490753	4.61648780233128e-05	0.000358342759481659
NZ_CP020771.1_cds_WP_051048454.1_3302	-1.30567287968567	7.67980124271158	16.5612310697705	4.71041825579098e-05	0.000364995760134589
NZ_CP020771.1_cds_WP_002743544.1_1841	0.928280621369939	2.75989145093558	16.5547736997332	4.72648535404838e-05	0.000365602699860188
NZ_CP020771.1_cds_WP_002740331.1_4727	-1.03618678865468	10.9652024096018	16.5463818766656	4.74744808509273e-05	0.000366585556483682
NZ_CP020771.1_cds_WP_002731723.1_72	0.857581616455768	3.45951021923064	16.5386661763496	4.76680434227412e-05	0.000366847698882277
NZ_CP020771.1_cds_WP_002747059.1_3557	1.28558412505909	3.79964713647795	16.538442117853	4.76736761835752e-05	0.000366847698882277
NZ_CP020771.1_cds_WP_036400235.1_2362	1.02853814021736	1.91015605928375	16.4514597004016	4.99117360558914e-05	0.000383405031294391
NZ_CP020771.1_cds_WP_036399429.1_1576	1.2074592003615	8.23626583074502	16.4130328067714	5.09338222155958e-05	0.000390580605591097
NZ_CP020771.1_cds_WP_002738067.1_3146	-1.37651506778636	5.06168303713157	16.3892605553098	5.15766319155501e-05	0.00039482800983628
NZ_CP020771.1_cds_WP_036399545.1_1423	1.15404420274076	4.37922370770681	16.3543841595635	5.2534494773084e-05	0.000401468428214274
NZ_CP020771.1_cds_WP_002744953.1_4599	1.4988797154322	6.75421859546888	16.309974350149	5.37801256280665e-05	0.000410281370770817
NZ_CP020771.1_cds_WP_235616120.1_1479	-0.887810318521997	8.68910143425192	16.2995483866613	5.40768379991439e-05	0.00041183732541372
NZ_CP020771.1_cds_WP_002741611.1_4282	-1.13715831910899	8.01895734852172	16.2939516584544	5.42367936685009e-05	0.000412348225835863
NZ_CP020771.1_cds_WP_002747974.1_4704	0.843352211368218	4.5759412281211	16.252578862317	5.54340901814072e-05	0.000420730530607603
NZ_CP020771.1_cds_WP_002746667.1_2655	1.39976113289508	1.54816064918631	16.2390521629154	5.58312799655326e-05	0.000422301333981201
NZ_CP020771.1_cds_3794	-1.15199611045513	7.39098985691997	16.2416474302246	5.57548528697709e-05	0.000422301333981201
NZ_CP020771.1_cds_WP_002741562.1_1223	-0.69130010155055	5.58463793132643	16.2124494201542	5.66207955299356e-05	0.000426818900089837
NZ_CP020771.1_cds_WP_002741551.1_1235	1.4165970370264	3.10105716196893	16.2133872818487	5.65927716810138e-05	0.000426818900089837
NZ_CP020771.1_cds_WP_002742899.1_3717	-0.717051504089701	3.52489755238431	16.1721704670412	5.78376166447362e-05	0.00043525257271632
NZ_CP020771.1_cds_WP_036400176.1_177	0.713994220186052	5.32137459152836	16.1665345045064	5.80099628525146e-05	0.000435810888435135
NZ_CP020771.1_cds_WP_004157325.1_1858	1.44410046520537	9.48896559429141	16.0977712131671	6.01547903194045e-05	0.000451160927395534
NZ_CP020771.1_cds_WP_002742162.1_3259	0.760114682749744	5.64794555664303	16.0681162757066	6.1104218166606e-05	0.000457508817301401
NZ_CP020771.1_cds_WP_002742924.1_3734	0.812070920361216	5.47189846859796	16.0024666495498	6.32600096486325e-05	0.000472852597373616
NZ_CP020771.1_cds_WP_002747498.1_4364	-1.28581802105633	4.68325648417447	15.9661689104305	6.44846226330837e-05	0.000481196175614944
NZ_CP020771.1_cds_WP_002745360.1_639	1.11936652661488	4.99679233023467	15.9595823405211	6.47093829470494e-05	0.000482063188397482
NZ_CP020771.1_cds_WP_155119318.1_2721	-1.34871624542101	2.42877883038983	15.9188286478936	6.61176912688187e-05	0.000491729563205285
NZ_CP020771.1_cds_WP_002740761.1_161	-0.91913887043721	8.49728567586413	15.902545799523	6.66889534942954e-05	0.000495148751696775
NZ_CP020771.1_cds_WP_002747710.1_4747	1.04464284240784	4.30156359833698	15.872030036039	6.77729639682856e-05	0.000502357195357576
NZ_CP020771.1_cds_WP_002743632.1_1912	-0.788415209148098	4.95897818025991	15.8475716452602	6.86545813944524e-05	0.000508043902318948
NZ_CP020771.1_cds_WP_002732168.1_700	0.789482652535417	3.5427766813677	15.8080869014303	7.01022437577504e-05	0.000517893448060585
NZ_CP020771.1_cds_WP_002788766.1_4082	-1.08495037944328	7.14931802557366	15.7902829997861	7.07650096068994e-05	0.000521921333313345
NZ_CP020771.1_cds_WP_002745253.1_232	1.65702920250124	1.11485694401384	15.7748435419884	7.13448580556484e-05	0.000525325322996814
NZ_CP020771.1_cds_WP_002747331.1_3795	-1.10020534523888	7.2638948130502	15.7684590808644	7.15860292153149e-05	0.000526228426682116
NZ_CP020771.1_cds_WP_002745251.1_233	1.3731917941788	3.67748531231365	15.7009754028418	7.41859036466459e-05	0.000544187736722447
NZ_CP020771.1_cds_WP_036399280.1_732	-1.25239922362838	2.70013546527303	15.6987236833675	7.42742721742799e-05	0.000544187736722447
NZ_CP020771.1_cds_WP_036400068.1_36	1.33252333878839	3.46794044536546	15.6909897207171	7.45785980898005e-05	0.000545517257856201
NZ_CP020771.1_cds_WP_002741238.1_1390	0.83412399463277	5.2204324026951	15.677225074009	7.51233334405284e-05	0.000548598027098595
NZ_CP020771.1_cds_WP_002743374.1_891	-0.871876635912554	8.85771626510299	15.6393444929923	7.66432112176675e-05	0.000556038983343862
NZ_CP020771.1_cds_WP_002746271.1_2903	-3.8949819707476	3.9297372237516	15.6447661436316	7.64237965367725e-05	0.000556038983343862
NZ_CP020771.1_cds_WP_002749155.1_3871	1.181674627773	4.50334490874528	15.6412354651843	7.65666115281121e-05	0.000556038983343862
NZ_CP020771.1_cds_WP_002741866.1_4140	0.699547294477054	4.32645478997278	15.6485647807772	7.62704419333543e-05	0.000556038983343862
NZ_CP020771.1_cds_WP_004157486.1_992	-0.706228767722173	6.04278999245409	15.6156260662102	7.76105731352798e-05	0.000560310479220557
NZ_CP020771.1_cds_WP_036401284.1_2132	1.12343335087186	4.1603108261247	15.6156371996377	7.76101161861541e-05	0.000560310479220557
NZ_CP020771.1_cds_WP_002739236.1_4709	-1.29973246521777	7.73114607408171	15.621604169761	7.73656029436918e-05	0.000560310479220557
NZ_CP020771.1_cds_WP_002749571.1_474	-0.648614167440075	3.47389500456576	15.61230740799	7.77469015009446e-05	0.000560383510818497
NZ_CP020771.1_cds_WP_002742008.1_3340	-0.980089015293013	3.20122446933616	15.5858832019947	7.88410226232514e-05	0.000567348687920966
NZ_CP020771.1_cds_WP_036402385.1_3603	0.677196784903388	6.4114163898152	15.571671144638	7.94358800613129e-05	0.000570704381023025
NZ_CP020771.1_cds_WP_002748196.1_412	0.670576415944153	3.76269758881515	15.5490981446241	8.03899873635578e-05	0.000575696038539027
NZ_CP020771.1_cds_WP_002742078.1_3301	-1.09868494168801	7.97344290075198	15.5515513088387	8.02857419693146e-05	0.000575696038539027
NZ_CP020771.1_cds_WP_036402356.1_3569	-0.868484430483376	4.32303520191413	15.4773883391628	8.3498165441036e-05	0.000596991714264412
NZ_CP020771.1_cds_WP_002749610.1_464	-1.14034112768213	7.83577867113121	15.4680993393144	8.39095350130623e-05	0.000598968384980702
NZ_CP020771.1_cds_WP_002733869.1_993	-0.766142082271359	7.32307428592999	15.4607239616069	8.4237610354429e-05	0.000600345088240232
NZ_CP020771.1_cds_WP_002747536.1_4794	-0.933514933101101	3.19785335280597	15.4260677598549	8.57965705637013e-05	0.000610475598241721
NZ_CP020771.1_cds_WP_002747356.1_3806	1.17884957258346	3.93828756556952	15.4081587254835	8.66135267353962e-05	0.000615302493928254
NZ_CP020771.1_cds_WP_002748315.1_3507	-1.4766740401657	9.23007910337107	15.3860788623957	8.76315257716269e-05	0.000621539895249239
NZ_CP020771.1_cds_WP_110980675.1_2164	1.01448445965999	2.36550166508394	15.3795186337522	8.793630072887e-05	0.000622706818558505
NZ_CP020771.1_cds_WP_002741136.1_1447	0.691846987538409	8.83489865863091	15.3764634837923	8.80786006024956e-05	0.000622721316361593
NZ_CP020771.1_cds_WP_002744408.1_1060	-0.72310653053071	7.08487931472042	15.3537961074263	8.91416423475777e-05	0.00062769527607992
NZ_CP020771.1_cds_WP_036403435.1_4086	-0.924639766877725	5.41343425256981	15.3551352297249	8.90784836585542e-05	0.00062769527607992
NZ_CP020771.1_cds_WP_002740556.1_4383	0.67057235520242	5.58419340843236	15.3524273977899	8.92062430645111e-05	0.00062769527607992
NZ_CP020771.1_cds_WP_002743422.1_912	-0.776105704421331	4.75087263593426	15.3046545624259	9.14908005783223e-05	0.000642751826847708
NZ_CP020771.1_cds_WP_002743267.1_836	-0.685942186069165	5.89078275329203	15.2631106120961	9.35252973482916e-05	0.000656006825002235
NZ_CP020771.1_cds_WP_002746585.1_2704	-1.36317466292198	7.69687645538074	15.2508541564666	9.41341746554225e-05	0.000659236175820309
NZ_CP020771.1_cds_WP_002745205.1_253	1.03034707278976	2.40281656491727	15.242164628906	9.45682688322782e-05	0.000661233249787898
NZ_CP020771.1_cds_382	0.949914266024243	2.63338039659901	15.234695463805	9.49430081485559e-05	0.000662809679527655
NZ_CP020771.1_cds_WP_002746563.1_2716	1.74286885097821	1.59650547869249	15.2214197265482	9.56127642513283e-05	0.000666437477670169
NZ_CP020771.1_cds_WP_002738851.1_4726	-0.771497736444264	4.77942897843499	15.2117615240253	9.61030028556652e-05	0.000668804596675789
NZ_CP020771.1_cds_WP_036400577.1_1020	0.73667203404849	4.59972414810806	15.2038850024182	9.65046775435335e-05	0.000670548933166336
NZ_CP020771.1_cds_WP_002747586.1_1733	1.15586857996224	5.21447217457958	15.1312832886053	0.000100287596029952	0.000695373101389419
NZ_CP020771.1_cds_WP_002747709.1_4748	0.697610417253034	4.7422578405501	15.1293456480416	0.000100390576124013	0.000695373101389419
NZ_CP020771.1_cds_WP_002747789.1_4676	1.20378600988676	1.80157966510075	15.1124975825849	0.000101290500545083	0.000700513742087487
NZ_CP020771.1_cds_WP_002742600.1_186	1.06189228392033	6.41239089196454	15.1013395445699	0.000101890961701512	0.00070357055980515
NZ_CP020771.1_cds_WP_002749233.1_2434	1.25614296271677	4.60940186367433	15.0876063760251	0.000102634921827997	0.000707607225025323
NZ_CP020771.1_cds_WP_002744506.1_4354	0.749251841369423	4.16321599363025	15.0641353698909	0.000103919083368186	0.000715349969232163
NZ_CP020771.1_cds_WP_002746589.1_2702	-1.42763304951616	9.93142679432449	15.0386348562456	0.000105332621022857	0.000723957952540997
NZ_CP020771.1_cds_WP_002746638.1_2673	-1.0703590530374	6.42955217195173	14.9868986948921	0.000108260188392922	0.000742929268105989
NZ_CP020771.1_cds_WP_002741006.1_1522	-0.672878098197951	7.62502493557452	14.9678218042411	0.000109360230860176	0.000749320100338243
NZ_CP020771.1_cds_2644	7.28597546825966	2.3481236955546	14.9596464807516	0.000109835086700428	0.000751414152465178
NZ_CP020771.1_cds_WP_002744931.1_4588	0.702897647503485	5.20850286363768	14.9488525289975	0.000110465223454266	0.000754562449441447
NZ_CP020771.1_cds_WP_084989882.1_1825	0.719250329540505	8.46096293405159	14.93045387516	0.00011154771157607	0.000760786235634028
NZ_CP020771.1_cds_WP_002746781.1_2599	-0.724722992676771	6.60555420902504	14.9259278436782	0.000111815633772936	0.000761443886429193
NZ_CP020771.1_cds_WP_002792486.1_2239	0.768946836255991	3.48942810428474	14.9135497507896	0.0001125516779362	0.000764112308924658
NZ_CP020771.1_cds_WP_051048486.1_2905	-4.76264041242606	6.19646133769164	14.9154733225015	0.000112436976483261	0.000764112308924658
NZ_CP020771.1_cds_WP_002745314.1_204	1.21741880867034	2.80161217904067	14.9078768268907	0.000112890637373104	0.00076524340448333
NZ_CP020771.1_cds_WP_002749387.1_584	0.723986649454473	5.69449016510169	14.8961711485377	0.000113593307258377	0.00076883275034633
NZ_CP020771.1_cds_WP_002742132.1_3274	0.924684604611558	3.23712187857631	14.8782018289295	0.000114680547679049	0.000775010093904076
NZ_CP020771.1_cds_2618	-1.34708695953316	7.11439148531658	14.8617188025007	0.000115687068287604	0.000780623986621524
NZ_CP020771.1_cds_WP_196219942.1_4350	1.3543391847028	2.9067929627593	14.8212373136311	0.000118196933893713	0.000796349600133669
NZ_CP020771.1_cds_WP_002743970.1_2068	-1.19739704708007	8.47400979349838	14.7776943470057	0.000120957840662719	0.000812485344239744
NZ_CP020771.1_cds_WP_002747668.1_4771	-1.06621176430593	6.47452640253555	14.7800500995413	0.000120806822985172	0.000812485344239744
NZ_CP020771.1_cds_WP_002748693.1_3880	0.937466471903721	3.85928662720249	14.7602713868891	0.000122080671707665	0.00081878879513902
NZ_CP020771.1_cds_WP_002744069.1_3998	1.02865971168456	2.66756269996604	14.7524007565156	0.000122591333037403	0.000820973633010661
NZ_CP020771.1_cds_WP_084989962.1_2806	-0.711319395901351	5.05218359243228	14.7427988222217	0.000123217237428385	0.000823922491237994
NZ_CP020771.1_cds_WP_002748266.1_2874	1.12825386939379	4.38284386869685	14.6693739125259	0.000128111045074076	0.00085407363382717
NZ_CP020771.1_cds_WP_002744076.1_4011	0.713005368467258	4.29005470522001	14.6707007844856	0.000128020895153847	0.00085407363382717
NZ_CP020771.1_cds_WP_084989863.1_1527	-0.80360445706023	5.19779688424517	14.64572462145	0.000129728581388011	0.000863560571758272
NZ_CP020771.1_cds_WP_004157496.1_989	1.05150672717577	3.72483666217145	14.6378904778358	0.000130268933004365	0.000865859375058952
NZ_CP020771.1_cds_WP_002741437.1_1293	0.78273180255521	4.11349989923888	14.63233705338	0.000130653346360287	0.000867116379431498
NZ_CP020771.1_cds_WP_194032977.1_2137	0.773079357554451	7.85280713836466	14.5812182227282	0.000134245921916348	0.00088962969150535
NZ_CP020771.1_cds_WP_002745668.1_1161	-1.17827868980913	6.05129393061395	14.5060244757435	0.000139712023797664	0.000924473003966657
NZ_CP020771.1_cds_WP_002747519.1_3459	-0.735039731831603	4.25691170072355	14.5020994914837	0.000140003421551438	0.000925022606679142
NZ_CP020771.1_cds_WP_002743605.1_1892	1.3239448353157	1.81204424907822	14.4936032653525	0.0001406362940979	0.00092644680384967
NZ_CP020771.1_cds_WP_002743866.1_2009	0.674692798757425	5.54600680951631	14.4956262165976	0.000140485346375236	0.00092644680384967
NZ_CP020771.1_cds_WP_002740409.1_798	1.44055360486126	6.53026053584881	14.4520749182297	0.000143771382267972	0.000944555597227627
NZ_CP020771.1_cds_WP_002747455.1_3841	1.28116055565147	7.54233469019325	14.4515596893174	0.000143810717055377	0.000944555597227627
NZ_CP020771.1_cds_WP_002744898.1_4571	-1.32405194833819	9.59695206773246	14.4368323069074	0.000144939662006437	0.000950564400751229
NZ_CP020771.1_cds_WP_002746711.1_2630	0.80177578412695	3.38469208959083	14.4140581952406	0.000146703034117743	0.000960710134930354
NZ_CP020771.1_cds_WP_002740573.1_4390	0.802162036415221	3.82370974352549	14.3423272240518	0.000152399514448841	0.000996544689474013
NZ_CP020771.1_cds_WP_002740599.1_4405	1.33373188993777	2.29345551871937	14.2484519536616	0.000160192518294383	0.0010459629135692
NZ_CP020771.1_cds_WP_002742775.1_2274	-0.926729107880991	9.11818994288541	14.2446112944672	0.00016051975823532	0.00104656053827433
NZ_CP020771.1_cds_WP_002748655.1_2857	1.64836883379199	10.3104049516393	14.1902078923587	0.000165228122905369	0.00107567868870944
NZ_CP020771.1_cds_WP_002741330.1_1345	0.773642710707786	6.08311724860301	14.1668113141698	0.00016729552876005	0.00108754340804483
NZ_CP020771.1_cds_WP_002744508.1_4351	0.931126790054898	3.47445541783902	14.1622768492595	0.000167699214354639	0.0010885738475652
NZ_CP020771.1_cds_WP_002741519.1_1245	1.39584259774318	4.01905476320363	14.1089355916498	0.000172522279117151	0.00111824659748927
NZ_CP020771.1_cds_WP_002744724.1_2192	-0.901116144508591	11.2753512437952	14.0542818018623	0.000177608993723535	0.00114953925966836
NZ_CP020771.1_cds_WP_002741122.1_1451	1.75213631965266	1.56350691261163	13.995113743111	0.000183286328995001	0.00118455793411616
NZ_CP020771.1_cds_WP_002749153.1_3872	1.42460468268345	4.32990095473465	13.986733760292	0.000184105057433941	0.00118811984739346
NZ_CP020771.1_cds_WP_002743309.1_860	1.08284135415615	2.59076341480469	13.9809891398509	0.000184668436998856	0.00119002592202456
NZ_CP020771.1_cds_WP_002742573.1_163	-0.661587902949125	3.82529763500932	13.9520696507946	0.000187531081980614	0.00120559626680052
NZ_CP020771.1_cds_WP_036402674.1_2858	1.64423105219734	2.12906038272986	13.9511012817657	0.000187627707288099	0.00120559626680052
NZ_CP020771.1_cds_WP_002743056.1_3040	-0.873967805207814	9.29321808105863	13.9343357121656	0.00018930857397441	0.00121463882723466
NZ_CP020771.1_cds_WP_002735315.1_4356	-0.747169200096776	6.85756501403096	13.9148985693949	0.000191276281953188	0.00122549306186458
NZ_CP020771.1_cds_WP_002742007.1_3341	-0.826530349298306	6.20259441697833	13.8860821346351	0.000194231479250472	0.00124263367128544
NZ_CP020771.1_cds_WP_002740700.1_4457	0.922822367595266	5.45901776245683	13.8589559504828	0.000197055355964732	0.00125888601508404
NZ_CP020771.1_cds_2808	-1.0987330124037	4.75564640219563	13.8429933322199	0.000198736381985284	0.00126780105749233
NZ_CP020771.1_cds_WP_002748602.1_4483	0.521137600803193	5.55976481198819	13.8351085933102	0.000199572048154654	0.00127130544305117
NZ_CP020771.1_cds_WP_002745405.1_3972	0.744715174886322	3.88807882886599	13.8297465061136	0.000200142371840748	0.00127311193549129
NZ_CP020771.1_cds_WP_002746083.1_3487	0.858087933527118	8.54006181811332	13.7805050631286	0.00020545718998229	0.00130504996211927
NZ_CP020771.1_cds_WP_084990069.1_4196	-1.12453854100288	8.57168793658898	13.7479767091666	0.000209045869256568	0.00132594808499881
NZ_CP020771.1_cds_WP_084989860.1_1398	0.686811607413562	5.12824991391795	13.7079573999379	0.000213547758291175	0.00135257068018947
NZ_CP020771.1_cds_WP_036402228.1_2604	-0.716570399051075	7.90277789087161	13.6989018292461	0.000214579924775662	0.00135717217379479
NZ_CP020771.1_cds_WP_002736772.1_3762	-0.855692153972902	4.22686966656769	13.6327821552212	0.000222270267199069	0.00140381221388886
NZ_CP020771.1_cds_4194	-1.27888546070058	8.27268249563642	13.6162994421196	0.000224230229933304	0.00141417929105663
NZ_CP020771.1_cds_WP_002748886.1_531	-1.03712767314614	9.72269186326667	13.6120096170767	0.000224743183803571	0.00141540388097568
NZ_CP020771.1_cds_WP_002749578.1_471	-1.19214699180585	7.09946572836576	13.581794610833	0.000228389780999647	0.00143633233376549
NZ_CP020771.1_cds_WP_084990022.1_3596	0.926331262754248	4.43536861416898	13.5531336741243	0.000231903912621317	0.00145636969170954
NZ_CP020771.1_cds_WP_002743549.1_1843	-0.703876859270473	7.69947984406378	13.5115871625957	0.000237094926786487	0.00148686649001695
NZ_CP020771.1_cds_WP_002746273.1_2902	-3.32522873549624	4.23434772032461	13.5046629051479	0.00023797139043373	0.00149025807267385
NZ_CP020771.1_cds_WP_002746942.1_2538	-1.34562892284971	9.07481126493998	13.486830755035	0.000240243623118399	0.00150025553677313
NZ_CP020771.1_cds_WP_002746438.1_2773	-0.794516812378953	5.85035085340101	13.487523905107	0.000240154892509522	0.00150025553677313
NZ_CP020771.1_cds_WP_002742439.1_94	0.887730035503239	4.85488357962589	13.4509414869509	0.000244883261746367	0.00152708101426105
NZ_CP020771.1_cds_1282	-1.00154372172637	7.21197085986046	13.4421926487857	0.000246027905129785	0.00153095471753018
NZ_CP020771.1_cds_WP_002732315.1_2727	-0.929298755375629	3.42337994143339	13.4409260180376	0.000246194069440664	0.00153095471753018
NZ_CP020771.1_cds_WP_002747025.1_3532	-0.626448317239254	6.9834539943604	13.4308586446923	0.000247518796989154	0.0015370398022823
NZ_CP020771.1_cds_WP_002740440.1_783	1.34385359201296	2.33432742597059	13.4260133278036	0.000248158932373284	0.0015388626532645
NZ_CP020771.1_cds_WP_002743086.1_3058	-1.03587178235044	6.03554099466188	13.4195566498838	0.000249014545355657	0.00154201475785093
NZ_CP020771.1_cds_WP_002744435.1_1040	-0.924442374036889	6.0218722594869	13.4071712095224	0.000250664144809164	0.00155006797068619
NZ_CP020771.1_cds_WP_004156976.1_2324	0.945460906470162	4.40132114960057	13.4036942123441	0.000251129218018266	0.00155078404450779
NZ_CP020771.1_cds_WP_002742604.1_192	0.729585497220615	6.77820028127115	13.3651187679404	0.000256347677962581	0.00158081068076925
NZ_CP020771.1_cds_WP_036400431.1_2994	0.561887331617189	4.97165081367741	13.3622712773301	0.000256737188874089	0.00158101680804571
NZ_CP020771.1_cds_WP_002743160.1_3099	-0.604138032146304	6.98794781377056	13.3562984755235	0.000257556153042058	0.00158386332341654
NZ_CP020771.1_cds_WP_002739647.1_2859	1.01560795656779	3.57858129931391	13.3506066930468	0.000258339035137566	0.00158428911051214
NZ_CP020771.1_cds_3719	-0.730383658594219	8.75201187480009	13.3528759380637	0.000258026622394476	0.00158428911051214
NZ_CP020771.1_cds_WP_002745705.1_1147	1.36132853291621	1.98708901751444	13.3470183506352	0.000258833829663266	0.00158513407407572
NZ_CP020771.1_cds_WP_002748060.1_356	-0.601157005326314	5.54983915631509	13.3279955652568	0.000261472869326363	0.00159488107504684
NZ_CP020771.1_cds_WP_002743918.1_2047	-0.736655618108073	5.26917848227732	13.3277793300147	0.000261503023115788	0.00159488107504684
NZ_CP020771.1_cds_WP_002746324.1_2822	-0.70849178145128	7.1843336777006	13.3310874846725	0.000261042087362846	0.00159488107504684
NZ_CP020771.1_cds_WP_004156857.1_3336	0.876107175583039	3.27706675459942	13.3102709451019	0.000263956217659019	0.00160763457668867
NZ_CP020771.1_cds_WP_002743134.1_3081	1.0554567364779	3.88779226157789	13.2860981490266	0.000267381369098052	0.00162626476547309
NZ_CP020771.1_cds_WP_002745747.1_1131	1.08088356881899	2.74762625057692	13.2642453133187	0.000270516339180019	0.00164308145822064
NZ_CP020771.1_cds_WP_084989813.1_526	-0.937329529756261	4.1105263645956	13.2089829542616	0.000278610520569505	0.00168993266574945
NZ_CP020771.1_cds_638	0.908820477884722	3.26984408838831	13.1847592362023	0.000282235072585318	0.00170958215863413
NZ_CP020771.1_cds_WP_002736927.1_4102	0.880126514107995	3.01836723860907	13.120825947006	0.00029203126100413	0.0017665106251476
NZ_CP020771.1_cds_3962	-1.62641944130671	0.658312823753546	13.1097435760739	0.000293763894218225	0.00177457372833866
NZ_CP020771.1_cds_WP_002742459.1_102	0.659596135101387	4.39880300315059	13.094719580742	0.000296129327088394	0.00178479106315587
NZ_CP020771.1_cds_WP_002742956.1_3752	1.28348914068751	4.00312250494413	13.0938979674015	0.000296259237285107	0.00178479106315587
NZ_CP020771.1_cds_WP_002748948.1_559	-0.727976181955871	11.5482603428973	13.0785238211399	0.000298700760049644	0.0017970614832255
NZ_CP020771.1_cds_WP_002741928.1_3371	-1.36973787759657	3.74347975234986	13.0562403426856	0.00030227559026665	0.00181610774125024
NZ_CP020771.1_cds_WP_002748267.1_2873	-0.59985077586199	6.28503175742237	13.0362923015284	0.000305512335915124	0.00183307401549074
NZ_CP020771.1_cds_WP_002746325.1_2821	-1.67549601622729	0.43248776028738	13.0302668650937	0.000306496871027779	0.00183649947012596
NZ_CP020771.1_cds_WP_002743945.1_2058	-1.13731411844354	9.89731036612099	13.027218840953	0.000306996125193798	0.00183701185425939
NZ_CP020771.1_cds_WP_002746323.1_2823	2.64589644852483	0.0900054837179705	13.0048682405586	0.000310682202740469	0.00185656659511128
NZ_CP020771.1_cds_WP_002747194.1_3613	-0.934328671582615	9.09828467809633	12.9940955207729	0.000312474753236587	0.00186476868866995
NZ_CP020771.1_cds_WP_002746740.1_2619	-1.06871743280536	10.3937898823427	12.9593335736872	0.0003183304749646	0.00189716417294339
NZ_CP020771.1_cds_WP_080612751.1_2588	-0.786490973909479	8.52066029597401	12.9521890354897	0.000319547628061032	0.0019018652393981
NZ_CP020771.1_cds_WP_002740055.1_1196	1.11300612732491	4.24724801455886	12.9308996064774	0.000323202421095914	0.00192104250289941
NZ_CP020771.1_cds_WP_002744277.1_1119	-1.36276816386123	3.12465175549464	12.9244769085099	0.000324313271332077	0.00192506808116901
NZ_CP020771.1_cds_WP_002744310.1_1100	-0.658811664783249	5.5100095179593	12.8953866426522	0.00032939304318018	0.00195000681562667
NZ_CP020771.1_cds_WP_004157116.1_3015	-2.22473371690007	1.33783938844413	12.8963115007967	0.000329230315220461	0.00195000681562667
NZ_CP020771.1_cds_1659	-1.02348101264985	7.59524622468694	12.8881789166401	0.000330664018331473	0.00195492442262549
NZ_CP020771.1_cds_WP_002742379.1_59	1.20228379802989	1.82050891086743	12.8456881925314	0.000338257782984267	0.00199716031442838
NZ_CP020771.1_cds_WP_084989977.1_2931	0.861424123702634	4.74166396860743	12.8429934493124	0.000338745264789306	0.00199738243780149
NZ_CP020771.1_cds_WP_002742805.1_2257	0.985268956941861	5.67676391669286	12.8347462537028	0.00034024159746248	0.00200354468532283
NZ_CP020771.1_cds_WP_230457638.1_3582	-0.705647484093207	5.04050108582	12.8082965360504	0.000345085629937795	0.00202937774426994
NZ_CP020771.1_cds_WP_002743133.1_3080	0.938621835493059	3.82874280136502	12.798868873904	0.000346828986153037	0.00203424134546827
NZ_CP020771.1_cds_WP_002740623.1_4429	1.05402422723991	6.39488199046812	12.7994241032277	0.000346726067851415	0.00203424134546827
NZ_CP020771.1_cds_WP_084989919.1_2193	-1.0894736383412	3.89440628035899	12.7880292460307	0.000348844422449036	0.00204336310774897
NZ_CP020771.1_cds_WP_002741560.1_1229	-0.71145093137892	7.66720529673507	12.7752193472649	0.000351241428667986	0.00205469294240561
NZ_CP020771.1_cds_WP_002741883.1_4135	-0.796530611431349	9.18903220001536	12.7618181481516	0.000353766861394378	0.00206674324288294
NZ_CP020771.1_cds_WP_002739595.1_2450	-0.927985792022319	6.74467604867351	12.7532694832368	0.000355387401462	0.00207348234230129
NZ_CP020771.1_cds_WP_036399306.1_4426	1.30074001291309	1.92156458030366	12.7503047063799	0.00035595117048983	0.00207404619025571
NZ_CP020771.1_cds_WP_002742363.1_48	-0.950533220039051	6.38649242721593	12.7414688088368	0.000357636721815969	0.002080286837914
NZ_CP020771.1_cds_WP_002742607.1_193	0.777635117394592	5.73495275127888	12.7397827714492	0.000357959266704121	0.002080286837914
NZ_CP020771.1_cds_WP_002740800.1_3426	1.30528810907082	3.0877444991698	12.7326963961221	0.000359318126307436	0.00208545422327453
NZ_CP020771.1_cds_WP_002744731.1_2187	1.30121214129086	5.93955922230832	12.7037363722154	0.000364925696783296	0.00211523510929221
NZ_CP020771.1_cds_WP_002745311.1_206	1.59228937392591	1.59519903631347	12.6849620609415	0.000368608070199372	0.00213379378316195
NZ_CP020771.1_cds_WP_002744652.1_2237	-0.654950085562436	5.78984297099181	12.6763533053786	0.000370309092933872	0.00214084944352395
NZ_CP020771.1_cds_WP_002741255.1_1381	-0.808114227203231	7.50740463825361	12.6643700608534	0.000372690077959632	0.00215181267378513
NZ_CP020771.1_cds_WP_002742916.1_3729	1.84299855065483	1.63869923813249	12.6618077677262	0.00037320118782608	0.00215196529084129
NZ_CP020771.1_cds_WP_002745531.1_3925	1.50939010475401	5.90785673929833	12.652849649845	0.000374993659204683	0.00215949655884409
NZ_CP020771.1_cds_WP_002747250.1_3640	1.37432176082433	5.1336778524269	12.6129174792248	0.000383090105085694	0.00220326433494881
NZ_CP020771.1_cds_WP_084989832.1_706	1.01716012210012	2.46835847951225	12.5870948450081	0.000388419430122694	0.00223102492851845
NZ_CP020771.1_cds_WP_002754638.1_3044	-0.536964954809716	5.38048038725769	12.570106301045	0.000391966283123095	0.00224848875589992
NZ_CP020771.1_cds_WP_002745338.1_652	-1.01080415405424	3.70134306878928	12.5615194933468	0.000393771441455744	0.00225592929040452
NZ_CP020771.1_cds_WP_036400737.1_1872	0.815504389355638	4.70649945756449	12.5458695975497	0.000397083034095668	0.0022719699373515
NZ_CP020771.1_cds_WP_002739277.1_4715	-0.715553414514448	4.92847979306501	12.5393213193944	0.000398477004995622	0.00227701145711784
NZ_CP020771.1_cds_WP_002741426.1_1299	-0.747701568309261	7.16168231926958	12.5337811732535	0.000399660223344947	0.00228083726433363
NZ_CP020771.1_cds_WP_002741014.1_1518	1.67393114998245	0.590700864400676	12.5152116752177	0.000403652053821292	0.00230066125669645
NZ_CP020771.1_cds_WP_002741335.1_1342	-0.742597665830076	7.34740657158717	12.5005444911986	0.000406833429220604	0.00231582105864036
NZ_CP020771.1_cds_WP_231828526.1_3800	-0.655612081523404	4.12182870662402	12.4740219343881	0.000412650657810879	0.00234592691508362
NZ_CP020771.1_cds_WP_002786465.1_2776	0.698026075532584	4.34399328497542	12.4430185207731	0.000419557160512016	0.00238214039983804
NZ_CP020771.1_cds_WP_002745879.1_1666	0.745986486783702	4.42277000090056	12.4360013745256	0.000421136458044666	0.00238805347856745
NZ_CP020771.1_cds_WP_002739877.1_1987	0.755227708242085	7.59203254480601	12.4216639221652	0.000424381955427917	0.00240338760471933
NZ_CP020771.1_cds_WP_002748308.1_3505	1.1090383760589	2.96388725438015	12.4165489257101	0.000425545909042165	0.00240690934541046
NZ_CP020771.1_cds_WP_002745248.1_235	1.29191387897637	4.26509850242919	12.4101442698126	0.000427007876416153	0.00241210556143476
NZ_CP020771.1_cds_WP_036401076.1_1053	-0.805164076446578	9.10949593407011	12.4064476986243	0.000427853984613997	0.00241381409362916
NZ_CP020771.1_cds_WP_002748166.1_403	-0.852022110249379	2.30282793064084	12.3815493968216	0.000433597195917266	0.00244311110389932
NZ_CP020771.1_cds_WP_002748231.1_418	-0.760025859975215	2.71015797050617	12.3666022249769	0.000437082313854972	0.00245962670914585
NZ_CP020771.1_cds_WP_036400386.1_3724	-0.587322165964331	6.02307296832571	12.3440482615283	0.000442394628355012	0.00248636980999526
NZ_CP020771.1_cds_WP_004157660.1_2468	-0.59394129190881	6.95212464682677	12.3355667669462	0.000444409157204453	0.00249453433373928
NZ_CP020771.1_cds_WP_002746620.1_2680	1.07058437371176	6.57492274984805	12.3199931420242	0.000448132347487337	0.00250592899602491
NZ_CP020771.1_cds_WP_002744489.1_3447	-0.642637495973879	7.41929171975583	12.3204772778852	0.000448016132340091	0.00250592899602491
NZ_CP020771.1_cds_WP_002744588.1_4299	-0.60619358279024	7.51953960476523	12.3210216465643	0.000447885494833829	0.00250592899602491
NZ_CP020771.1_cds_WP_002743417.1_910	-0.852127922080182	3.69659058437809	12.3104720061484	0.000450424055216741	0.0025155758555501
NZ_CP020771.1_cds_WP_002749403.1_579	0.776277888127878	7.04342160940183	12.2993543217458	0.000453115018971671	0.00252742548270631
NZ_CP020771.1_cds_WP_002742774.1_2275	-0.949190036927399	6.32630796902186	12.2889139752275	0.000455656806697317	0.00253841433091103
NZ_CP020771.1_cds_1573	0.618456933127498	7.21682399692424	12.2656621061047	0.000461369493066723	0.00256701823210056
NZ_CP020771.1_cds_WP_002744577.1_4307	-0.653210346665281	3.59520585403632	12.246056223208	0.000466242540554977	0.00259088470596258
NZ_CP020771.1_cds_WP_002734920.1_1143	-0.617282735769934	3.63858839030752	12.2366826666329	0.000468590660828113	0.00260067816759603
NZ_CP020771.1_cds_WP_002745779.1_1613	-0.76235663397891	5.54965260378212	12.2152725665522	0.000473998852963046	0.0026251852849536
NZ_CP020771.1_cds_WP_201261440.1_3625	-1.04108747908035	7.97232713105391	12.2145247982469	0.000474188873543421	0.0026251852849536
NZ_CP020771.1_cds_WP_002745872.1_1663	-0.885512652367925	7.04074077428425	12.2109845158717	0.000475089563337023	0.00262689621571156
NZ_CP020771.1_cds_WP_004162053.1_362	-0.684531412855671	8.79168613663392	12.1999833713251	0.00047789941840993	0.00263586759967713
NZ_CP020771.1_cds_WP_051048506.1_701	0.654454913663573	4.07907505417273	12.2018243822057	0.000477428031169884	0.00263586759967713
NZ_CP020771.1_cds_1634	-1.12505265106419	1.23741212227967	12.1836594431712	0.000482099729830481	0.00265573548442598
NZ_CP020771.1_cds_WP_036400516.1_3101	0.765796881495652	4.15737469394195	12.1604328717818	0.000488140468214142	0.00268567989946814
NZ_CP020771.1_cds_WP_002749266.1_3158	0.960100873580513	3.32388423384895	12.1553664511983	0.000489468253336584	0.00268965228318618
NZ_CP020771.1_cds_511	-0.953590541741801	6.00368577820718	12.13475124012	0.000494908696765741	0.00271618617260802
NZ_CP020771.1_cds_WP_036401676.1_1176	-0.6726455108438	7.35843014603092	12.1202995385566	0.000498758915440569	0.00273393775871127
NZ_CP020771.1_cds_4687	0.942259165622415	1.85053210565924	12.1046224789627	0.000502969790037896	0.00275362005890044
NZ_CP020771.1_cds_WP_002737924.1_3039	-0.718035773436607	9.02588177181379	12.0981116502056	0.000504729134503699	0.00275645431389474
NZ_CP020771.1_cds_WP_036402353.1_3564	1.73073621087046	2.60086056585302	12.1002145378662	0.000504160217894405	0.00275645431389474
NZ_CP020771.1_cds_WP_002744534.1_4337	1.64985371715811	2.598389096231	12.0808147490471	0.000509433303198879	0.00277872710835752
NZ_CP020771.1_cds_WP_004157494.1_990	1.23236166033707	4.27620074828947	12.0662915470744	0.000513417284313991	0.00279702176975965
NZ_CP020771.1_cds_WP_002748420.1_433	-1.38872588819085	0.905962482260558	12.0615309250641	0.000514730042639063	0.00280073699671255
NZ_CP020771.1_cds_WP_084989987.1_3068	5.53959808598999	0.0481978630357543	12.0562150445663	0.00051619991989123	0.00280529699426813
NZ_CP020771.1_cds_WP_002741735.1_4216	-0.549465276530765	6.40963657003133	12.0488132035609	0.000518253639259295	0.00281301486346121
NZ_CP020771.1_cds_WP_084989975.1_2886	0.783389065377203	3.98828578683949	12.0457649696619	0.000519101799972746	0.0028141782562625
NZ_CP020771.1_cds_WP_002738176.1_4470	1.74320945843564	1.09036833982293	12.0370435950364	0.000521536240280512	0.00282392793517741
NZ_CP020771.1_cds_WP_002740405.1_801	3.93956173581716	5.95904514963495	12.0123583034905	0.000528489425886318	0.00285809141405025
NZ_CP020771.1_cds_WP_228036159.1_2165	0.822516620544449	3.02817090040331	12.0044718534706	0.000530730493229837	0.00286671945248233
NZ_CP020771.1_cds_WP_002743946.1_2059	0.772177047331783	5.09816333285737	11.992483631981	0.000534155537454539	0.00287821673094436
NZ_CP020771.1_cds_WP_002747727.1_4740	-0.578860926278644	5.6684803902182	11.9937462772697	0.000533793749905944	0.00287821673094436
NZ_CP020771.1_cds_WP_002745312.1_205	1.94244218749634	1.57426323884244	11.9788743368912	0.000538070776190067	0.00289579908640472
NZ_CP020771.1_cds_WP_002735503.1_1807	0.681171618274082	11.0954871980847	11.9737623852841	0.000539548899906158	0.00290023863872075
NZ_CP020771.1_cds_4002	-0.759583002223839	2.35832013340882	11.9598813997324	0.000543583306203577	0.00291839163185475
NZ_CP020771.1_cds_WP_002745159.1_271	0.871970998242999	2.06518137449992	11.9491509682499	0.000546722886986566	0.00293170243746419
NZ_CP020771.1_cds_WP_002737188.1_329	-0.612372833920481	6.14003691575464	11.9232758664015	0.000554369104269543	0.00296554075055033
NZ_CP020771.1_cds_WP_002749103.1_708	-0.930175814126967	6.59579918697841	11.9235471606429	0.000554288378078371	0.00296554075055033
NZ_CP020771.1_cds_WP_002741318.1_1352	1.13024530937373	5.09852010805988	11.9053606424948	0.000559726307196687	0.00299059543195342
NZ_CP020771.1_cds_WP_002748501.1_4526	0.779580110703744	5.95756404068904	11.8821688604873	0.000566739070933007	0.00302442484969057
NZ_CP020771.1_cds_WP_002742002.1_3342	-0.55909147510012	7.59568066817561	11.8706424399583	0.000570257380184611	0.0030395471404798
NZ_CP020771.1_cds_WP_002746954.1_1786	0.671806506259574	4.14510531365812	11.8672622295509	0.000571293326897115	0.0030414177115386
NZ_CP020771.1_cds_WP_002748049.1_349	-1.09302390880068	2.93702693059147	11.8517949285188	0.000576057946891011	0.00306311051999531
NZ_CP020771.1_cds_WP_002743687.1_1928	1.33784233918647	1.34988286636346	11.8352652450105	0.000581194190454528	0.00308672512633744
NZ_CP020771.1_cds_WP_002748844.1_510	-0.589889936508626	5.43464896208871	11.778185188804	0.000599288810903192	0.00317522949929615
NZ_CP020771.1_cds_WP_002744955.1_4601	-0.694513601602865	7.50618055412748	11.7803939398759	0.00059857815873216	0.00317522949929615
NZ_CP020771.1_cds_WP_002734386.1_2757	-0.933982810615934	11.5752267745405	11.7576977494542	0.000605921257134725	0.00320654395909199
NZ_CP020771.1_cds_WP_036400604.1_875	-0.54749145877355	4.10007653908989	11.7538309134632	0.000607181367758937	0.00320938722958295
NZ_CP020771.1_cds_WP_036401035.1_1115	-1.05611196164236	5.97772888444296	11.7361701465431	0.000612970324793995	0.00323613346264606
NZ_CP020771.1_cds_WP_002741253.1_1382	0.914805242612612	3.97178175858932	11.7170302843916	0.000619307065043554	0.00326570471353133
NZ_CP020771.1_cds_WP_002747500.1_4363	-1.09492450351358	7.87086616654418	11.7120570189356	0.000620964392479233	0.00326668471872961
NZ_CP020771.1_cds_WP_002732258.1_4481	0.656919034995726	9.87740304311228	11.7140411469898	0.000620302650765583	0.00326668471872961
NZ_CP020771.1_cds_WP_002746092.1_3483	0.737055063508386	6.01253520484048	11.7057876549051	0.000623060024969683	0.00327383019037325
NZ_CP020771.1_cds_WP_002744870.1_4553	0.649220815633419	7.29336432783385	11.6703221628864	0.000635050126115153	0.00333288718670364
NZ_CP020771.1_cds_WP_002748358.1_2454	-1.3578415034881	11.3329327938429	11.6632410122356	0.000637471875534622	0.00334164713975646
NZ_CP020771.1_cds_WP_004156960.1_2331	-0.849811635164359	6.4898402111879	11.6588535628317	0.000638977058406444	0.00334558742844883
NZ_CP020771.1_cds_WP_002744906.1_4575	0.909172453105457	7.41369973489624	11.6511547478131	0.000641626937500122	0.00335550483215611
NZ_CP020771.1_cds_WP_002740921.1_1564	1.82522115763028	0.483384269408134	11.624550385689	0.000650869720110267	0.00339983712622304
NZ_CP020771.1_cds_WP_002741230.1_1396	-0.724779093314215	11.4541870330964	11.6095566834219	0.000656137905443306	0.0034233282023129
NZ_CP020771.1_cds_WP_036399742.1_1227	-0.722159622724694	8.16285969133081	11.5982375943355	0.000660143491375003	0.00344018439167255
NZ_CP020771.1_cds_WP_036403300.1_825	-0.894826350890524	7.80139898687722	11.5761162169064	0.000668043227096031	0.00347727072486093
NZ_CP020771.1_cds_WP_002743259.1_832	0.96308153220152	6.87459594974502	11.5711374390576	0.000669834315727946	0.00348251096233265
NZ_CP020771.1_cds_WP_002745739.1_1135	0.841334393193012	5.30552792754778	11.5431864460365	0.000679979971062058	0.00353112406025209
NZ_CP020771.1_cds_WP_002737652.1_3197	-0.745520925827246	4.46104143906033	11.5394638017573	0.000681342880296963	0.00353406821088612
NZ_CP020771.1_cds_WP_002748432.1_438	-0.662608671879651	3.73399248607004	11.5220703648726	0.000687747505946355	0.00356312593512464
NZ_CP020771.1_cds_WP_002746257.1_2908	-0.735705149939212	5.32827349423383	11.517768951122	0.00068934073379943	0.00356721778329775
NZ_CP020771.1_cds_WP_002746686.1_2643	-0.613057965601596	4.84606714521302	11.5040411720127	0.000694450433265129	0.00358947604621324
NZ_CP020771.1_cds_WP_002743633.1_1913	-0.639120592807391	6.92304633778756	11.4749129404084	0.000705419518338413	0.00364193332723553
NZ_CP020771.1_cds_WP_002749339.1_669	0.906545485161018	3.3121295961528	11.4724986074693	0.000706336523647847	0.00364243224738262
NZ_CP020771.1_cds_WP_002748562.1_4503	1.06833824868739	2.9217212245231	11.4410834754384	0.000718378901235625	0.0037002347117009
NZ_CP020771.1_cds_WP_002745440.1_3958	1.65352870249365	4.2207348230227	11.4263614498048	0.000724093473121957	0.00372534764850694
NZ_CP020771.1_cds_WP_036402265.1_2555	-0.733728854991665	7.03718492373361	11.4085308736617	0.000731076211112903	0.00375691941821909
NZ_CP020771.1_cds_WP_002744700.1_2204	-0.825446074962534	9.012802642408	11.3796196584178	0.000742543200118499	0.00381143561679322
NZ_CP020771.1_cds_WP_002742918.1_3730	0.841656225289626	3.7851722342989	11.3687169554635	0.00074691455232118	0.00382944643453353
NZ_CP020771.1_cds_WP_080612703.1_4199	-0.777443017801137	6.76572748332151	11.3547532043941	0.000752551207495445	0.0038538954570701
NZ_CP020771.1_cds_WP_002739044.1_4586	-0.69068907095192	7.03879780588286	11.3500543954301	0.000754457593739951	0.00385920704631957
NZ_CP020771.1_cds_WP_002748618.1_2840	-0.68893664301319	6.0447831209671	11.3295886821993	0.000762817957104201	0.00389748185217796
NZ_CP020771.1_cds_26	-1.13836425472168	1.49000045104871	11.3180366636366	0.000767578293581096	0.00391206463395828
NZ_CP020771.1_cds_WP_002731777.1_848	-0.957459436915216	7.60856558143406	11.3151704523048	0.000768764037834483	0.00391206463395828
NZ_CP020771.1_cds_WP_002744698.1_2205	-0.682643222693622	10.0131350547448	11.3155421785018	0.000768610151266582	0.00391206463395828
NZ_CP020771.1_cds_WP_002742637.1_2372	1.38430493676781	1.17934651599789	11.3141262240731	0.000769196492217473	0.00391206463395828
NZ_CP020771.1_cds_WP_004156915.1_180	0.630106464618723	3.89496875449277	11.3015249920538	0.000774434561677614	0.00393419845978101
NZ_CP020771.1_cds_WP_002733247.1_1609	-0.7862763051046	6.24455724672954	11.2970077799176	0.000776321036523274	0.00393927474532953
NZ_CP020771.1_cds_WP_002740601.1_4406	1.37210938402843	0.880277829248845	11.282769396518	0.00078229770084456	0.00396507053852722
NZ_CP020771.1_cds_WP_004158653.1_79	-0.843661442356671	5.20969680097136	11.2752261768714	0.000785482841555226	0.00397667481927617
NZ_CP020771.1_cds_WP_084990100.1_4659	1.12349260514078	5.31935827947598	11.2597658835517	0.000792051999617109	0.00400536546503413
NZ_CP020771.1_cds_WP_080612720.1_1940	-0.573363045834492	7.74717992751809	11.2566244824144	0.000793393568903714	0.00400758526272183
NZ_CP020771.1_cds_WP_231828504.1_558	-0.634765906346088	9.12344000036264	11.2402068742994	0.000800442338381319	0.00403859543456029
NZ_CP020771.1_cds_WP_002749059.1_957	0.633924182563018	6.03354017351169	11.2373340573916	0.000801682249800482	0.00404026014655408
NZ_CP020771.1_cds_WP_036400096.1_96	0.699423769053001	5.38368466715492	11.2258580418944	0.000806654707262472	0.00406071077125326
NZ_CP020771.1_cds_WP_004157305.1_1857	1.0366195798074	2.72711461202854	11.2082478772827	0.000814345722662808	0.00409478483422748
NZ_CP020771.1_cds_599	-0.649849494524877	5.58664558566555	11.2014851897666	0.000817318897428262	0.00410508586491118
NZ_CP020771.1_cds_WP_036399753.1_1220	1.41113348013007	1.43277998948567	11.1709780582317	0.000830868147761538	0.00415745472308406
NZ_CP020771.1_cds_WP_002747606.1_1742	-0.621191842210848	5.360768069755	11.1699671771409	0.000831320979711244	0.00415745472308406
NZ_CP020771.1_cds_WP_002744687.1_2212	-0.510376941948137	6.42779606306154	11.1744584781362	0.000829310972822094	0.00415745472308406
NZ_CP020771.1_cds_WP_002742153.1_3264	0.56821685606662	5.72477190263454	11.1695878989883	0.000831490944616812	0.00415745472308406
NZ_CP020771.1_cds_WP_002742201.1_3232	0.633640528355186	4.64803305095297	11.1585550208991	0.000836450479264062	0.00417480919614398
NZ_CP020771.1_cds_WP_231828562.1_4378	-2.05635725017629	0.0830478140544708	11.1576860185448	0.000836842383911744	0.00417480919614398
NZ_CP020771.1_cds_WP_002741698.1_4235	1.42792229775642	1.29523810477412	11.1477703597438	0.000841327332417834	0.00419247290228416
NZ_CP020771.1_cds_WP_002745074.1_321	0.848657781035138	5.88013687983291	11.1245501223925	0.000851925369868664	0.0042405253836512
NZ_CP020771.1_cds_WP_002780140.1_158	-0.491263690790109	6.21029564168099	11.0953237944284	0.000865456716455541	0.00430060093079798
NZ_CP020771.1_cds_WP_002744400.1_1064	-0.678039897068992	5.514933906138	11.0922328666844	0.000866900412852295	0.00430060093079798
NZ_CP020771.1_cds_WP_002746664.1_2658	-0.519970298755151	5.19513863069036	11.0935610786955	0.000866279739618264	0.00430060093079798
NZ_CP020771.1_cds_WP_002747575.1_1727	-0.659957213087936	8.10922450368509	11.081391385549	0.000871983473795431	0.00432098953532557
NZ_CP020771.1_cds_WP_002746392.1_2792	0.826890290151329	3.77857027903908	11.0474979924269	0.000888069654032623	0.00439579628083038
NZ_CP020771.1_cds_WP_002743902.1_2033	0.643253948782675	4.93095105984992	11.0366321550975	0.000893289945988699	0.00441671198239401
NZ_CP020771.1_cds_WP_002743888.1_2021	-0.77626997386899	8.55436623420979	11.007558172748	0.000907411079789377	0.00448154081675732
NZ_CP020771.1_cds_WP_002747777.1_4682	0.629005033742997	6.59432837076336	10.9947334225889	0.000913711542701723	0.00450764361066183
NZ_CP020771.1_cds_WP_036402835.1_2460	-0.672526420250817	8.96961824120793	10.9768122876523	0.000922589882372862	0.00454639187318037
NZ_CP020771.1_cds_WP_002735092.1_4458	1.00152225160051	4.3493079519507	10.9674261310566	0.000927274645859086	0.00456441178227754
NZ_CP020771.1_cds_WP_194032729.1_1111	-1.05192528771292	9.05561380135819	10.9401345215365	0.000941033367817618	0.00462188954990069
NZ_CP020771.1_cds_WP_002748768.1_4626	0.878666161622006	4.46750402467174	10.9404885993044	0.000940853548887342	0.00462188954990069
NZ_CP020771.1_cds_WP_235616122.1_2348	0.759252934663731	4.25766409424669	10.9192125731649	0.00095172053328863	0.00466921455005693
NZ_CP020771.1_cds_WP_002732990.1_2666	0.89341790157816	6.57598345009341	10.899260656763	0.000962026507375383	0.00471456698978665
NZ_CP020771.1_cds_WP_002740199.1_2854	1.04117248511082	1.58570867459914	10.8914069017368	0.000966114177252845	0.00472937921389485
NZ_CP020771.1_cds_WP_161491772.1_525	-0.841004027834845	2.01384546167718	10.8727189300653	0.000975911526483759	0.00477207838941398
NZ_CP020771.1_cds_WP_002734059.1_2707	-0.57523025205434	4.5889753169027	10.8648248238534	0.000980080213692949	0.00478719048272463
NZ_CP020771.1_cds_WP_002745380.1_620	0.569235863535535	5.09853124454165	10.836975071737	0.000994931353266383	0.004854390339014
NZ_CP020771.1_cds_WP_002745244.1_239	-0.534360415223076	4.77461710537466	10.8187601906339	0.00100476750393745	0.00489700078757659
NZ_CP020771.1_cds_WP_002745529.1_3926	1.48471541970408	5.93663363842965	10.7943320043458	0.00101811345208375	0.00495117604299216
NZ_CP020771.1_cds_WP_002740382.1_4717	1.21567789384589	2.16972589246809	10.7949733057467	0.00101776080615088	0.00495117604299216
NZ_CP020771.1_cds_WP_036401098.1_3147	0.860856321568901	2.58411692378817	10.7731130372333	0.00102985152567339	0.00500277984025146
NZ_CP020771.1_cds_WP_002741661.1_4254	0.823165935430355	4.72644588923619	10.7695734250097	0.00103182287425272	0.0050068782094886
NZ_CP020771.1_cds_WP_002775448.1_835	-0.48586592000774	6.20879107406141	10.7650486308514	0.00103434846800036	0.00501365414620264
NZ_CP020771.1_cds_WP_002741812.1_4165	0.708065870071786	4.47001805257099	10.7610876651084	0.00103656448271907	0.00501891636125701
NZ_CP020771.1_cds_WP_002741619.1_4276	1.05552095212193	6.9318928568133	10.7564676120347	0.00103915530009691	0.00502597988282166
NZ_CP020771.1_cds_WP_002748342.1_2477	1.29199611722092	1.60941689517186	10.7518031921125	0.00104177764158022	0.00502792997009947
NZ_CP020771.1_cds_WP_002747324.1_3790	1.52404451621759	0.679745359639498	10.7517220354304	0.00104182332713773	0.00502792997009947
NZ_CP020771.1_cds_WP_002747102.1_3575	-0.718862032586932	4.3277873462174	10.7489148859323	0.00104340480454926	0.00503009482323421
NZ_CP020771.1_cds_WP_002743985.1_2086	0.542429110322014	6.01490518685267	10.7303888358653	0.00105390298199939	0.00507519440355452
NZ_CP020771.1_cds_WP_004157093.1_3768	-0.514578238130275	6.3082996579871	10.7267336072753	0.00105598688006024	0.00507972020310667
NZ_CP020771.1_cds_WP_004157556.1_2485	-0.604231175980907	8.02809219827871	10.7019324290051	0.00107023689536343	0.00514269676992817
NZ_CP020771.1_cds_WP_002744944.1_4596	-0.918191420656122	8.50793994638434	10.6928608230976	0.00107549761891847	0.00516238857080864
NZ_CP020771.1_cds_WP_002745993.1_2502	1.44448820669422	2.92648559259356	10.6784106014469	0.00108393153403805	0.0051972527118023
NZ_CP020771.1_cds_WP_002743694.1_1933	0.737690675313954	4.18301535862637	10.6651053384898	0.00109175634252854	0.00522912422958655
NZ_CP020771.1_cds_WP_002742333.1_32	0.833000774608923	6.51257174951113	10.6608313468871	0.00109428197768833	0.00523184608025189
NZ_CP020771.1_cds_WP_110980713.1_4685	0.512309185606186	5.59850617903996	10.6601564957753	0.00109468130823288	0.00523184608025189
NZ_CP020771.1_cds_WP_036401798.1_1681	0.83088456363991	6.49972690273894	10.6179888582745	0.00111992785240938	0.00534675232763188
NZ_CP020771.1_cds_WP_002741880.1_4137	0.745550196201761	2.82385829027946	10.6044160689803	0.00112817881364872	0.00538035868163301
NZ_CP020771.1_cds_WP_002742754.1_2283	-1.16379056738668	3.19504962919676	10.5974875141403	0.00113241439595856	0.00539476386057514
NZ_CP020771.1_cds_WP_036399554.1_1397	-0.597108193703528	10.7734348016196	10.5923104702909	0.00113558973835481	0.00540409264554702
NZ_CP020771.1_cds_WP_002749702.1_3683	-0.593051301886278	4.65268774026568	10.5891879172807	0.00113750931134588	0.00540743184408534
NZ_CP020771.1_cds_WP_002743919.1_2048	-0.711682940000452	7.0981191932175	10.5846252731503	0.00114032007726436	0.00541499587492383
NZ_CP020771.1_cds_WP_002748976.1_2416	0.793336827793124	3.58717628429045	10.538926130338	0.00116886314757808	0.00554460723851141
NZ_CP020771.1_cds_WP_002745132.1_289	-0.637655020549925	9.62853058229153	10.5358713437684	0.00117079670565018	0.00554785205238718
NZ_CP020771.1_cds_WP_036402746.1_387	0.740697306527079	5.70750652687327	10.5319849645213	0.0011732613071947	0.00555360362893865
NZ_CP020771.1_cds_WP_002747569.1_1724	-0.703009159606238	7.00804725255645	10.5262878018216	0.00117688373364217	0.00555865831420703
NZ_CP020771.1_cds_WP_002735503.1_1808	0.626401685575382	11.207028740285	10.5244024037916	0.00117808501659208	0.00555865831420703
NZ_CP020771.1_cds_WP_084990068.1_4195	-1.13028181171274	9.33960167777767	10.5250406638894	0.00117767820978375	0.00555865831420703
NZ_CP020771.1_cds_1193	0.869223793669858	3.24625359521107	10.521686306458	0.0011798177617225	0.00556092448200414
NZ_CP020771.1_cds_WP_002742954.1_3751	1.1606997078132	4.17168477170182	10.5135219827964	0.00118504176588389	0.00557962400903973
NZ_CP020771.1_cds_WP_002743895.1_2026	-0.662174695008541	7.67819449727784	10.5058003237112	0.0011900040627018	0.0055970530067754
NZ_CP020771.1_cds_WP_002748678.1_3892	0.845831621785947	2.79212056824507	10.499832558321	0.00119385362633938	0.00560921703803897
NZ_CP020771.1_cds_WP_002740648.1_4438	-0.651698532185828	3.48468646098337	10.4943499539774	0.00119740133743753	0.00561400415863002
NZ_CP020771.1_cds_WP_002740732.1_4474	0.708331884317787	3.52984246065335	10.4945786165753	0.00119725316033521	0.00561400415863002
NZ_CP020771.1_cds_974	-0.548227799818503	4.49458435628749	10.4907816511175	0.00119971606177931	0.00561514782318545
NZ_CP020771.1_cds_WP_002741348.1_1334	-0.819861136499008	6.07244138951228	10.4900755895657	0.00120017461355923	0.00561514782318545
NZ_CP020771.1_cds_3684	0.853438117741163	3.26847458895482	10.4774541564866	0.00120840159200598	0.0056476874405332
NZ_CP020771.1_cds_WP_002746282.1_17	-0.733852095065118	3.43062693060223	10.4676641766554	0.00121482223690016	0.00565982238387903
NZ_CP020771.1_cds_WP_036402899.1_450	-0.636116030064257	5.66959706247217	10.4688158328036	0.00121406514842814	0.00565982238387903
NZ_CP020771.1_cds_WP_002740904.1_1572	0.505252499179478	6.83990711673302	10.4705116345462	0.00121295121253277	0.00565982238387903
NZ_CP020771.1_cds_WP_002743914.1_2043	0.882686797545389	4.25894809376	10.4573319800526	0.0012216359372267	0.00568560121728149
NZ_CP020771.1_cds_WP_002744252.1_4114	-0.720348830917643	5.03618269526798	10.4472600978874	0.00122831519437595	0.00571070100840756
NZ_CP020771.1_cds_WP_002740468.1_768	-0.698820675027621	5.95496634427134	10.3734154370205	0.00127842823137731	0.00593299904870809
NZ_CP020771.1_cds_WP_201261451.1_2418	0.707947361231683	5.28152050992497	10.3728759995702	0.00127880182198505	0.00593299904870809
NZ_CP020771.1_cds_WP_002740944.1_1552	0.950116739180953	3.85127141483631	10.3670322491192	0.0012828560350765	0.0059393960330966
NZ_CP020771.1_cds_WP_036402927.1_4509	0.865420976604854	2.09347930449194	10.3686606084552	0.00128172502413988	0.0059393960330966
NZ_CP020771.1_cds_WP_002732278.1_1314	-0.545391362278045	5.98682894669133	10.3551955289539	0.00129110789224701	0.00597137400164242
NZ_CP020771.1_cds_WP_002744385.1_1071	0.765507819878243	4.2615653586158	10.342658218377	0.00129990675902445	0.00600581270558644
NZ_CP020771.1_cds_WP_002744307.1_1102	0.775230783221362	3.31499636812479	10.3267338316362	0.00131117029115033	0.0060515551899246
NZ_CP020771.1_cds_WP_084989910.1_2121	-0.80572233236388	5.96312252095249	10.3212862738072	0.00131504605735233	0.00606314070056524
NZ_CP020771.1_cds_WP_002743756.1_1961	0.988023142781639	3.52034902790741	10.3089837360107	0.00132384164875287	0.0060973619506875
NZ_CP020771.1_cds_WP_002743359.1_885	-0.59998486584905	7.36964863347004	10.2508062629033	0.0013662487384963	0.00628615999888451
NZ_CP020771.1_cds_WP_002745153.1_274	0.957425343593507	5.3833390714033	10.2370014164406	0.00137651174253539	0.00632682415823721
NZ_CP020771.1_cds_WP_002744050.1_3988	0.976469294141837	3.17079965350917	10.2162080718509	0.00139211775937782	0.00639193676487849
NZ_CP020771.1_cds_WP_084990037.1_3796	-0.944229843858972	5.48696930989681	10.2128323050535	0.00139466822047873	0.00639703192037764
NZ_CP020771.1_cds_WP_002746290.1_24	-1.04801227543749	12.4165607708664	10.193066708548	0.00140969676604269	0.00645768253026405
NZ_CP020771.1_cds_WP_002747532.1_4792	-0.883296435413422	7.64098870310052	10.1916241311739	0.00141080001224237	0.00645768253026405
NZ_CP020771.1_cds_WP_036402170.1_2681	0.999465647801799	9.49801603275762	10.1765865450629	0.00142235255619441	0.00649716599743125
NZ_CP020771.1_cds_WP_002746422.1_2777	0.610553700146372	7.44802219738643	10.1783464554634	0.0014209955806224	0.00649716599743125
NZ_CP020771.1_cds_WP_002745320.1_201	0.582743316224542	4.31138094713333	10.1527075804004	0.00144089459578015	0.00657509969708515
NZ_CP020771.1_cds_WP_002746757.1_2610	-0.627808761043232	5.52099382999522	10.1186204730617	0.00146778820434293	0.00669094417585484
NZ_CP020771.1_cds_WP_002740973.1_1539	0.845700195622416	5.53813378838107	10.1121877018301	0.00147292018127325	0.00669384174730889
NZ_CP020771.1_cds_WP_002746252.1_2910	0.811444518115581	4.0836640718519	10.1121545093934	0.00147294670881099	0.00669384174730889
NZ_CP020771.1_cds_WP_002748294.1_3495	0.793289251325937	3.66812925108651	10.1142581237976	0.00147126644705029	0.00669384174730889
NZ_CP020771.1_cds_WP_002741317.1_1353	1.3034262218953	4.57482682485816	10.0945162780941	0.00148711191943163	0.00674440952224354
NZ_CP020771.1_cds_WP_002741749.1_4203	1.08942756354785	3.03559694792724	10.0950111214554	0.00148671263750611	0.00674440952224354
NZ_CP020771.1_cds_WP_002746689.1_2641	0.69345819783787	4.68618621889745	10.0834705029872	0.00149605291629791	0.00677803566159463
NZ_CP020771.1_cds_WP_002742803.1_2259	2.51086855568461	0.145748270030025	10.0735002583811	0.00150417006501357	0.0068078645144345
NZ_CP020771.1_cds_WP_002743255.1_1014	-0.731148992903387	7.30413202993812	10.0486423748893	0.00152460257203065	0.0068933150914624
NZ_CP020771.1_cds_WP_002743354.1_882	0.955549092098471	6.46548330904126	10.0364309241605	0.00153474279064393	0.00693210375428186
NZ_CP020771.1_cds_WP_002766752.1_3437	-0.72330002268691	5.17665294947166	10.0345203854938	0.00153633544336087	0.00693224529321368
NZ_CP020771.1_cds_WP_036400717.1_1854	0.835412999623637	5.23739713523406	9.95402506480881	0.0016049809972012	0.00722729779672749
NZ_CP020771.1_cds_WP_002744950.1_4598	0.615179797770084	6.0950359753979	9.95518033476564	0.00160397414186525	0.00722729779672749
NZ_CP020771.1_cds_WP_002743581.1_1877	0.683094626973064	3.25926917231008	9.95112079596739	0.00160751499067345	0.0072313744261298
NZ_CP020771.1_cds_WP_002741882.1_4136	0.725093202581433	2.9713053305506	9.94849985077748	0.00160980526119074	0.00723434753004747
NZ_CP020771.1_cds_WP_002741768.1_4188	1.07671692250141	2.83145970453408	9.91896469178246	0.00163584373103291	0.00734392938906586
NZ_CP020771.1_cds_WP_002742961.1_3757	0.530035902046884	5.17899156669092	9.90089357763489	0.00165198537528296	0.00740890410732963
NZ_CP020771.1_cds_WP_002748617.1_2839	-0.63767513326261	6.31581191595779	9.89430567986048	0.00165790993071089	0.00742797183890651
NZ_CP020771.1_cds_WP_002741195.1_1421	0.789770666788033	3.94819726904858	9.88044901630394	0.00167044170439352	0.00747657375756775
NZ_CP020771.1_cds_WP_002745307.1_213	0.70048284551664	2.82176729711228	9.8691716980442	0.00168071156162949	0.00750740375617198
NZ_CP020771.1_cds_WP_002741464.1_1276	-0.55835044092769	5.22341752489507	9.86931745008135	0.00168057842317411	0.00750740375617198
NZ_CP020771.1_cds_WP_002740876.1_1587	0.996367734577654	5.68565423513488	9.86256997126741	0.00168675318309662	0.00751764101145859
NZ_CP020771.1_cds_WP_004156964.1_2329	1.15005789145822	4.19866005006079	9.8611201930703	0.00168808290279825	0.00751764101145859
NZ_CP020771.1_cds_WP_036402206.1_2624	0.525362871462031	3.8613630991388	9.86193496636769	0.00168733547154323	0.00751764101145859
NZ_CP020771.1_cds_WP_002744948.1_4597	0.487798465818218	5.79220972410663	9.84227325928529	0.00170546605263117	0.0075874441620064
NZ_CP020771.1_cds_WP_002748550.1_4512	1.09778969232259	3.33351046369918	9.83143775604584	0.00171554199392639	0.00762463108411727
NZ_CP020771.1_cds_WP_002742737.1_2294	0.563243729737771	4.37796245912663	9.82393128522975	0.00172255761298208	0.00764815580164044
NZ_CP020771.1_cds_WP_002745569.1_1201	1.86389790847457	1.03632571517699	9.81571776570777	0.00173026735898371	0.00767471236152617
NZ_CP020771.1_cds_WP_002743093.1_3062	-1.0293456046914	3.70129287127048	9.81172842297024	0.0017340246229812	0.00768370192219213
NZ_CP020771.1_cds_WP_194033443.1_967	-0.980807510841305	9.0528477507237	9.79727124552372	0.00174771016289561	0.00773413380368139
NZ_CP020771.1_cds_WP_002739390.1_4647	0.821008627078154	6.24402832721298	9.79603055935167	0.00174888971596759	0.00773413380368139
NZ_CP020771.1_cds_WP_002744877.1_4557	-0.66039999723509	7.54709227519337	9.78841387585694	0.00175614879678763	0.00775850811715133
NZ_CP020771.1_cds_WP_002747577.1_1728	0.8870708662223	4.40914892503626	9.73742742302154	0.00180553415883351	0.00796875911055743
NZ_CP020771.1_cds_WP_002744453.1_1029	-0.834351040828838	4.40475178300032	9.71929186535303	0.00182343760179533	0.00803180848409849
NZ_CP020771.1_cds_WP_002733749.1_2827	0.989995263793969	10.6007591391081	9.72016463817805	0.00182257189255834	0.00803180848409849
NZ_CP020771.1_cds_WP_002748225.1_416	0.542717640234506	4.43703713330742	9.6938965821414	0.00184881067928802	0.00813549991678771
NZ_CP020771.1_cds_WP_002733321.1_2640	0.686983192142727	4.45801132386846	9.68872153209678	0.00185402493739536	0.00815036705152021
NZ_CP020771.1_cds_WP_002749437.1_2120	-0.682605052567686	11.1261894069918	9.661891694966	0.00188129798253105	0.00825391604983977
NZ_CP020771.1_cds_WP_002747223.1_3626	-1.11032009134387	6.01882010338852	9.66295863147729	0.00188020569591376	0.00825391604983977
NZ_CP020771.1_cds_WP_002745938.1_1696	-0.44075029188385	4.33350802989137	9.63032716365167	0.00191390513372973	0.0083886858773544
NZ_CP020771.1_cds_WP_002737956.1_4395	0.821200791138522	3.75579462568748	9.60550734479938	0.00193994671888979	0.00849444125431032
NZ_CP020771.1_cds_WP_002746564.1_2715	1.67112190142123	1.08714526778502	9.58725073564012	0.00195933106371354	0.00857086691910158
NZ_CP020771.1_cds_WP_002732972.1_1054	0.938178274224719	5.26664256882782	9.57103424780616	0.00197671390095585	0.00863839539394094
NZ_CP020771.1_cds_WP_002744675.1_2219	0.728335094703597	3.72205091270835	9.56871034434953	0.00197921772463037	0.00864083254410897
NZ_CP020771.1_cds_WP_084990073.1_4272	-0.62175016216738	6.92583486712801	9.56603115750364	0.00198210832893268	0.00864495184721129
NZ_CP020771.1_cds_WP_002749372.1_830	-1.08413215565839	7.34955959614574	9.56281943902798	0.00198557912893643	0.00865159110154834
NZ_CP020771.1_cds_WP_002743748.1_1955	0.683129663163036	5.92601172202619	9.54328772781223	0.00200681950339743	0.00872701135659609
NZ_CP020771.1_cds_3194	-0.777186832181596	4.70849704863645	9.544326098549	0.00200568451779933	0.00872701135659609
NZ_CP020771.1_cds_WP_002747685.1_4761	-0.67012713513779	8.47022159096614	9.53775592362116	0.00201287699722757	0.00874478852024504
NZ_CP020771.1_cds_WP_084989869.1_1694	-0.741412428690078	6.150666430049	9.51798216011078	0.00203468185388431	0.00882225335082652
NZ_CP020771.1_cds_WP_002747237.1_3633	-1.23191482464936	7.61394605156771	9.51947185738236	0.00203303082999427	0.00882225335082652
NZ_CP020771.1_cds_WP_002740068.1_1860	1.2308970385407	9.07929087417666	9.50932549258057	0.00204430293493913	0.00885532198159
NZ_CP020771.1_cds_WP_036400788.1_1957	-0.588149738194152	5.75769049201675	9.50622590484003	0.0020477590431359	0.00886164732117291
NZ_CP020771.1_cds_WP_002748009.1_328	-0.676113116375348	5.37054110687934	9.50212694116112	0.00205233857724349	0.00887281721807311
NZ_CP020771.1_cds_WP_036402439.1_3781	1.11628552692306	1.72423259457611	9.4931524623818	0.00206240153505744	0.00890764865336093
NZ_CP020771.1_cds_WP_002745181.1_267	-0.687406978165138	9.83043653978067	9.49106471627072	0.00206474966017313	0.00890912389812314
NZ_CP020771.1_cds_WP_084989803.1_335	-0.464395107149852	5.21216791368895	9.48781479676393	0.00206841029815942	0.00891625410080373
NZ_CP020771.1_cds_WP_002740818.1_3415	-0.957179765440962	1.20044451171053	9.48489493465644	0.00207170477900414	0.00892179361666186
NZ_CP020771.1_cds_WP_002743170.1_3103	1.10420701000721	2.05465094386306	9.48151121286095	0.00207552928962118	0.00892960275767251
NZ_CP020771.1_cds_WP_002743521.1_725	1.17222908433673	6.2420546719212	9.47245404663565	0.00208580157776506	0.00896511036328836
NZ_CP020771.1_cds_WP_002748676.1_3893	1.01431286028709	3.10865219019996	9.45935335528762	0.0021007511695635	0.00902053460617994
NZ_CP020771.1_cds_WP_002749646.1_4088	-0.703687348994754	4.23066328150891	9.45760039031156	0.00210275975617032	0.00902053460617994
NZ_CP020771.1_cds_WP_002744097.1_4034	-0.682852232350663	6.62973376130155	9.45017751429851	0.00211128666131923	0.00904837140565382
NZ_CP020771.1_cds_WP_002748538.1_4515	-0.554043019194561	5.82777716483353	9.44392535681036	0.00211849592484346	0.00907051292797009
NZ_CP020771.1_cds_WP_084989840.1_941	0.921149327472485	2.22673135340484	9.42345330994734	0.00214227709930242	0.00916349741898145
NZ_CP020771.1_cds_WP_036399246.1_4719	-0.801973169676209	8.36200184965082	9.41946746572127	0.00214693861589981	0.00917459812761805
NZ_CP020771.1_cds_WP_004157552.1_2489	-0.438042346058477	5.38214113108589	9.4147214612382	0.0021525025732584	0.00918953021660318
NZ_CP020771.1_cds_WP_002741997.1_3348	-0.599301435641514	9.02858707231352	9.40828412686508	0.00216007273249649	0.00921299032880346
NZ_CP020771.1_cds_WP_002749044.1_1124	-0.818427265319408	7.54365520202957	9.40136082126735	0.00216824452414472	0.00923896898963775
NZ_CP020771.1_cds_WP_002736399.1_3335	0.904059200352599	8.68845766031906	9.38509718264469	0.00218756456573767	0.0093123553901009
NZ_CP020771.1_cds_WP_002740942.1_1553	0.96615613185441	3.93721079577482	9.36492060045672	0.00221177579304982	0.00940640279802796
NZ_CP020771.1_cds_WP_002748344.1_2474	-0.579519403733006	7.09380965284642	9.33103284521441	0.00225305327417949	0.0095727813754612
NZ_CP020771.1_cds_WP_002740070.1_1861	1.44887563237194	7.57416561033717	9.31781844958186	0.00226936027187382	0.00963284857277223
NZ_CP020771.1_cds_WP_002737184.1_462	0.547135518088371	5.42361097776612	9.30719696332536	0.00228255429732739	0.00967959988551445
NZ_CP020771.1_cds_WP_002740548.1_4376	1.04083172268461	2.05248888550981	9.293083179144	0.00230020695756977	0.00974515161413146
NZ_CP020771.1_cds_WP_002747617.1_4789	0.53488931454962	5.10580008499295	9.26145149503243	0.00234027471161222	0.00990545254486009
NZ_CP020771.1_cds_WP_036401580.1_631	-0.723082665482962	2.86741398575847	9.25263511803791	0.00235156806965781	0.00994377355169588
NZ_CP020771.1_cds_WP_036402645.1_1817	0.75708742176144	4.34772377564142	9.23401665471117	0.00237559946655092	0.0100358340927556
NZ_CP020771.1_cds_WP_002746557.1_2719	-0.597745214738066	6.26701664472193	9.19889329037576	0.00242161489203317	0.0102107978353535
NZ_CP020771.1_cds_WP_002746168.1_2953	0.955949558232213	4.6508279139243	9.20041042217959	0.00241960871766719	0.0102107978353535
NZ_CP020771.1_cds_WP_002746968.1_1793	-0.686039136753231	5.98469542378192	9.18918228747103	0.00243449624863232	0.0102553731915821
NZ_CP020771.1_cds_WP_002746530.1_2729	-1.06410616468095	8.24212265738712	9.1804223340852	0.002446175712542	0.0102948058423569
NZ_CP020771.1_cds_WP_002748852.1_513	-1.37633770863091	1.65024673117157	9.17348491269551	0.00245546556861659	0.0103143492191652
NZ_CP020771.1_cds_WP_084989870.1_1695	-0.753140007012572	5.70648028888376	9.17396177385088	0.00245482586253255	0.0103143492191652
NZ_CP020771.1_cds_WP_002745591.1_1190	1.08544101441516	2.97403498948427	9.1679533716894	0.00246289846912607	0.0103357931974667
NZ_CP020771.1_cds_WP_036401128.1_4346	-0.707487285025255	5.89074425309322	9.16176029927575	0.0024712473876596	0.0103610372060516
NZ_CP020771.1_cds_WP_194033526.1_3595	0.757147767514648	4.46254754343648	9.14844257005512	0.0024892985285221	0.0104268730817341
NZ_CP020771.1_cds_WP_002746512.1_2740	1.32636724162708	1.10955024129214	9.14382404790017	0.002495589777041	0.01044337286528
NZ_CP020771.1_cds_WP_002741904.1_3383	0.655112479338453	7.53100185983214	9.13093748881893	0.00251322902612091	0.0105072851939518
NZ_CP020771.1_cds_WP_002740811.1_3419	-1.3332983573071	0.745745560635721	9.12664790701553	0.0025191286768944	0.010522042639145
NZ_CP020771.1_cds_WP_002745407.1_3970	0.722292465896987	6.81938571173085	9.12434609093178	0.00252230025898865	0.0105253882987872
NZ_CP020771.1_cds_WP_002749267.1_3159	0.676658122991688	2.89481677397205	9.10153342542894	0.00255395290926292	0.010637477408187
NZ_CP020771.1_cds_WP_002740324.1_4732	-0.703403487394304	6.65424661538338	9.10241919332125	0.00255271641213813	0.010637477408187
NZ_CP020771.1_cds_WP_002744907.1_4576	-0.720605130988129	5.5557139176508	9.07056529884606	0.00259756755551875	0.0108089971382411
NZ_CP020771.1_cds_WP_036401120.1_4357	-0.453132025773896	5.00990758694032	9.0442327666532	0.00263524797014358	0.0109555252691362
NZ_CP020771.1_cds_WP_002741578.1_1218	0.587521946224275	3.61052940733929	9.04020301299015	0.00264106308779916	0.0109694294759853
NZ_CP020771.1_cds_WP_084989868.1_1693	-0.696709491220865	8.13263973759295	9.03754912053174	0.00264489988823837	0.010975098601662
NZ_CP020771.1_cds_WP_002748492.1_4531	-1.24891299838817	8.06237720022822	9.01309042922153	0.00268052794212264	0.0111125528132815
NZ_CP020771.1_cds_WP_002742223.1_3221	-0.956719220403148	7.48777091726298	9.00044457935809	0.00269913937491994	0.011179271291646
NZ_CP020771.1_cds_WP_002742574.1_164	-0.588656851038942	4.18577631843675	8.99555025508192	0.00270637772689317	0.0111883771949773
NZ_CP020771.1_cds_WP_231828563.1_3949	-0.702102514467819	9.11127275502889	8.99652372054325	0.00270493647334018	0.0111883771949773
NZ_CP020771.1_cds_WP_002747892.1_3671	0.539947447298461	6.53245754384332	8.98601707565464	0.00272053324305383	0.0112364349759619
NZ_CP020771.1_cds_WP_002747785.1_4678	0.804713962022281	4.15635777952663	8.96767077440643	0.00274798699951811	0.0113392772099075
NZ_CP020771.1_cds_WP_002742846.1_2885	-0.587093558980839	6.20341785449473	8.92734911012337	0.00280931793623717	0.0115815892635961
NZ_CP020771.1_cds_WP_036400447.1_3024	-0.573363564971272	5.79103444431943	8.91860822357542	0.00282279548337357	0.0116263561652863
NZ_CP020771.1_cds_WP_002747729.1_4739	-0.909519667468562	6.95798344524474	8.90583994012691	0.00284260097343974	0.0116970790751366
NZ_CP020771.1_cds_WP_084989974.1_2884	-0.652383735179564	8.06427227078174	8.90320519926481	0.00284670537822148	0.0117031221104661
NZ_CP020771.1_cds_WP_002743611.1_1894	-0.492705277000628	7.06767091110855	8.90088790821336	0.0028503202333968	0.0117071432343032
NZ_CP020771.1_cds_WP_002746460.1_2763	0.707182487897977	3.37049544702874	8.88777558202422	0.0028708627918741	0.0117806199592615
NZ_CP020771.1_cds_WP_002746639.1_2672	-0.680470586389123	3.73408587326076	8.85966927383262	0.0029154039108334	0.0119523484433059
NZ_CP020771.1_cds_WP_002732155.1_689	0.94107139930749	2.61111629837093	8.83385579183059	0.00295692972993991	0.0121094835630001
NZ_CP020771.1_cds_WP_002743208.1_3135	-0.765160349195671	7.92516997668415	8.83246327295984	0.00295918686167909	0.0121094835630001
NZ_CP020771.1_cds_WP_002738501.1_4741	-0.880948003660177	9.01421600303027	8.82316548937022	0.00297430254766172	0.0121601319628159
NZ_CP020771.1_cds_WP_002743070.1_3049	1.02662753285189	1.63763156757405	8.81744830260492	0.00298363606798849	0.0121870691277543
NZ_CP020771.1_cds_WP_036400185.1_183	0.578502383873301	5.14782784346515	8.81351748657635	0.00299007052688321	0.0122021260472072
NZ_CP020771.1_cds_WP_002742381.1_61	0.939013552218409	6.18760424336452	8.80566119162133	0.00300297298174469	0.0122435262065624
NZ_CP020771.1_cds_WP_002749370.1_829	-1.10500725081463	6.68893327656929	8.79926466162916	0.00301351981549514	0.0122752550282554
NZ_CP020771.1_cds_WP_002742345.1_40	0.675365455783155	3.86547108738248	8.79391595323571	0.00302236784685167	0.012300012135675
NZ_CP020771.1_cds_WP_002745697.1_1150	0.510892694832357	3.54250164818668	8.79020665881287	0.00302851939237748	0.0123137601668095
NZ_CP020771.1_cds_WP_036399886.1_3357	0.547469045063009	7.41104503767525	8.78180192640903	0.00304250502334315	0.0123593067736904
NZ_CP020771.1_cds_WP_002747942.1_1801	0.597795010751425	5.57465752570192	8.77842968622199	0.00304813492211269	0.0123646188757922
NZ_CP020771.1_cds_WP_002747844.1_3677	1.53503186145372	1.1224401569257	8.7776833439107	0.00304938235788119	0.0123646188757922
NZ_CP020771.1_cds_WP_002749209.1_816	0.614369606704749	6.31717385318844	8.77091779902909	0.00306071396982479	0.0123879398596373
NZ_CP020771.1_cds_WP_036401355.1_4609	0.776848992707682	3.20335703619019	8.77145964532708	0.00305980485755465	0.0123879398596373
NZ_CP020771.1_cds_WP_002746687.1_2642	0.932098313451658	3.24014827663748	8.76894327305587	0.00306402916149933	0.0123900632760082
NZ_CP020771.1_cds_WP_002740817.1_3416	-0.796120494211183	1.70190237406973	8.75636460664839	0.00308523432452911	0.0124644589635207
NZ_CP020771.1_cds_WP_036400389.1_3732	-0.822012510414328	5.48501101478275	8.75027158901697	0.00309555950101974	0.0124948038041161
NZ_CP020771.1_cds_WP_002747850.1_3680	0.544741232932761	4.25070500271337	8.73731240669734	0.00311763692572815	0.0125724867849527
NZ_CP020771.1_cds_WP_002735918.1_3842	-0.642789235009324	9.32219248521311	8.72027632221478	0.00314690342466108	0.0126789938343877
NZ_CP020771.1_cds_WP_228036096.1_749	-0.529554740548105	6.26852708697044	8.70789312907356	0.00316835174306269	0.012753836572256
NZ_CP020771.1_cds_WP_036402071.1_2826	-0.552256527508397	8.0908437808624	8.70205320261301	0.00317851827937263	0.0127831713409551
NZ_CP020771.1_cds_WP_002747703.1_4754	0.651540617758049	7.86520137546213	8.69128939005835	0.00319734359005197	0.012847244832426
NZ_CP020771.1_cds_WP_004157154.1_3025	-0.604642461740693	5.30374494448488	8.68524462168453	0.0032079651951634	0.0128782689570755
NZ_CP020771.1_cds_WP_002788351.1_3829	0.799562586314995	3.21100547411149	8.67722419089714	0.00322211372418613	0.0129233829587953
NZ_CP020771.1_cds_WP_084989880.1_1806	0.602407265133488	11.7224471918002	8.66824019501578	0.00323803736008542	0.0129755287714614
NZ_CP020771.1_cds_WP_036402341.1_3560	0.649725760881292	7.07570590534283	8.65208838441637	0.00326686698100586	0.0130792510330623
NZ_CP020771.1_cds_WP_002742134.1_3272	1.22217943705147	2.2456691569621	8.64460907539432	0.00328030515322744	0.0131212206129098
NZ_CP020771.1_cds_WP_002748596.1_4485	0.736518917976304	9.38735409132071	8.63583249942647	0.00329614580693313	0.0131727159160964
NZ_CP020771.1_cds_WP_080612700.1_1346	0.958507313656376	7.45041040254992	8.63217412556953	0.00330277166493865	0.0131873257125248
NZ_CP020771.1_cds_WP_036402179.1_2661	-0.526324064456635	4.94914944125502	8.62803574335786	0.00331028320952062	0.0132054424530742
NZ_CP020771.1_cds_WP_002748841.1_507	-1.1722181566911	0.617718263815017	8.62506578093155	0.00331568466478477	0.013215116617275
NZ_CP020771.1_cds_WP_002748884.1_528	-0.677735940596485	3.77831021909642	8.60927518733503	0.00334455373649997	0.0133182229507263
NZ_CP020771.1_cds_WP_002744554.1_4327	0.795819267704829	3.16242751115722	8.59735314314534	0.00336651932212366	0.0133936790235027
NZ_CP020771.1_cds_WP_002742844.1_2887	0.722478203011711	3.97376469863551	8.59492640599857	0.00337100835792079	0.0133995318792912
NZ_CP020771.1_cds_WP_084990081.1_4365	0.588449329307109	3.49747351393998	8.55950282520374	0.00343723277285083	0.0136505487580122
NZ_CP020771.1_cds_2649	-0.593497046576882	8.86719066860224	8.55341198617894	0.00344875215768075	0.0136840568186797
NZ_CP020771.1_cds_WP_002749335.1_670	0.916114755031479	5.08546515854921	8.54553654271752	0.00346370490480674	0.0137311158726267
NZ_CP020771.1_cds_WP_002743009.1_2999	-0.798184513629524	3.78403156525481	8.53658431045334	0.00348078216776861	0.0137865056421879
NZ_CP020771.1_cds_WP_002743616.1_1898	0.620650686161633	4.37229052885311	8.52528035012916	0.00350246793345652	0.0138476915623748
NZ_CP020771.1_cds_WP_002744472.1_3438	0.85817451358924	5.9003176408372	8.52602045398973	0.00350104390877603	0.0138476915623748
NZ_CP020771.1_cds_WP_002734219.1_2180	-0.700477494203611	7.42336119786592	8.51781607655345	0.00351686281183959	0.0138580134693161
NZ_CP020771.1_cds_WP_002736310.1_3156	0.718223678310546	3.7033910171487	8.51745362579657	0.00351756332881065	0.0138580134693161
NZ_CP020771.1_cds_WP_002742032.1_3318	0.86596871839313	2.21847311252656	8.51959789118898	0.0035134211194787	0.0138580134693161
NZ_CP020771.1_cds_WP_002747401.1_3822	-0.680953192160063	7.12430813042709	8.52184415308113	0.00350908719588707	0.0138580134693161
NZ_CP020771.1_cds_WP_228036077.1_865	0.954253819486021	1.52409857866262	8.50302458436809	0.0035455662234105	0.0139559521559775
NZ_CP020771.1_cds_WP_002743356.1_883	0.51250043348152	4.77239278138096	8.49757480754987	0.00355620165722735	0.0139854166147825
NZ_CP020771.1_cds_WP_002743878.1_2014	0.927767528339228	3.31329930516193	8.48999355162227	0.00357105072347976	0.0140313851435842
NZ_CP020771.1_cds_WP_036399402.1_3421	-0.530082686568024	3.23266926583503	8.46679062226686	0.00361689021563209	0.0141897973187365
NZ_CP020771.1_cds_WP_002747015.1_3524	0.479052036958198	4.93027172813722	8.46635368749245	0.00361775913621842	0.0141897973187365
NZ_CP020771.1_cds_WP_002747877.1_3665	0.609426226846662	3.75896610262795	8.44918724467193	0.00365206612596249	0.0143117154450781
NZ_CP020771.1_cds_WP_002735346.1_2339	-0.72989046828064	8.82448499762699	8.44685986915471	0.00365674276654084	0.0143174055409535
NZ_CP020771.1_cds_WP_002742474.1_109	-0.699699965841663	2.82462457857949	8.43345837770352	0.00368379054836515	0.0144105991495518
NZ_CP020771.1_cds_WP_002747019.1_3529	-0.5149454243116	7.80370498298718	8.37832090225976	0.00379723074420273	0.0148412891762853
NZ_CP020771.1_cds_WP_002741391.1_1313	-0.44361041726138	6.52170245414637	8.37267972497937	0.00380903552247392	0.0148743339663889
NZ_CP020771.1_cds_WP_002743467.1_924	-0.62573850944115	9.9351714495438	8.37092740743517	0.00381271003161204	0.0148755997718431
NZ_CP020771.1_cds_WP_002744226.1_4106	-0.669473068444264	10.1382357662228	8.35591271942845	0.00384434315962128	0.0149858504202972
NZ_CP020771.1_cds_WP_002733639.1_1565	1.40681729196595	0.48543636125728	8.32754599424905	0.00390483716975548	0.0152083131874687
NZ_CP020771.1_cds_WP_002742309.1_3174	0.503938602181199	5.91011751198641	8.32420119495096	0.00391203372739404	0.0152229883870548
NZ_CP020771.1_cds_WP_002793604.1_1013	-0.557129091569422	6.21476735162955	8.31969541574783	0.00392174954759367	0.0152474325668265
NZ_CP020771.1_cds_WP_002741484.1_1268	-0.54915961882298	6.52673702852974	8.3176430244523	0.00392618325732494	0.0152513155402649
NZ_CP020771.1_cds_WP_002744463.1_3150	-0.445254308415142	5.11165337974284	8.2934953712963	0.00397873320000301	0.0154292809915237
NZ_CP020771.1_cds_WP_002748317.1_3509	0.635011337946035	6.37714370359065	8.29339757926699	0.0039789474629042	0.0154292809915237
NZ_CP020771.1_cds_WP_004157601.1_3408	0.997128559196273	2.18725381141422	8.29052379505959	0.00398524918526349	0.0154402324455235
NZ_CP020771.1_cds_WP_036400673.1_923	-0.708700380236567	9.12388390841519	8.28088129762261	0.00400646784859419	0.0155089078010098
NZ_CP020771.1_cds_WP_002766588.1_114	0.559109191098414	5.660566249673	8.27041000940822	0.00402964052797346	0.015569101949678
NZ_CP020771.1_cds_WP_036401522.1_252	0.831434733306117	2.83852065152999	8.26910515903264	0.00403253766714633	0.015569101949678
NZ_CP020771.1_cds_WP_002744537.1_4335	0.707752360399207	3.11865814596411	8.27199263513345	0.00402612949054766	0.015569101949678
NZ_CP020771.1_cds_WP_002745455.1_3954	-0.808703585580513	2.97521437939238	8.26128611744486	0.0040499426238325	0.0156091538626877
NZ_CP020771.1_cds_WP_002744081.1_4018	0.473019166205052	7.02727049411506	8.26198553070243	0.00404838264221646	0.0156091538626877
NZ_CP020771.1_cds_WP_002740505.1_743	0.965764259369407	2.64401355041507	8.24781222521078	0.00408011468187092	0.0157108283787419
NZ_CP020771.1_cds_WP_002741776.1_4182	-1.1043139422724	11.895823569168	8.24635123593339	0.00408339998852886	0.0157108283787419
NZ_CP020771.1_cds_WP_002747633.1_4781	-0.538799224032964	3.25927570341608	8.23067613119323	0.00411881823030035	0.0158333791710247
NZ_CP020771.1_cds_WP_002738484.1_3526	0.667596315567385	3.70614150792952	8.22337515009448	0.00413542152421218	0.0158834529130641
NZ_CP020771.1_cds_WP_002748028.1_339	0.734929826421367	3.6512003311052	8.21884168583936	0.00414576542110838	0.015909419593536
NZ_CP020771.1_cds_WP_002733791.1_750	1.06676820804983	7.53275344697217	8.21405797678349	0.00415670885054756	0.0159376401523585
NZ_CP020771.1_cds_WP_002745948.1_1702	2.24119312987793	-0.521242021118835	8.21181537651478	0.00416184924194791	0.0159435812202319
NZ_CP020771.1_cds_WP_002746810.1_2587	-0.691478172770865	7.12238003734518	8.18660619567697	0.00422007973643652	0.016106035654494
NZ_CP020771.1_cds_WP_084990002.1_3229	-1.14183754203965	6.15812256692728	8.18660560769171	0.00422008110424622	0.016106035654494
NZ_CP020771.1_cds_WP_002749183.1_3860	-0.68733121217454	9.77821804825269	8.19104925854467	0.00420975686723841	0.016106035654494
NZ_CP020771.1_cds_WP_110980741.1_3953	-0.760129354914283	3.90071474454732	8.18561200561703	0.00422239313104301	0.016106035654494
NZ_CP020771.1_cds_WP_002744899.1_4572	-0.68451408278529	6.39775922528306	8.1875522548192	0.00421787953625496	0.016106035654494
NZ_CP020771.1_cds_WP_002749415.1_574	1.26008046104257	7.09233852935431	8.17615334389861	0.00424446728654681	0.0161763388431484
NZ_CP020771.1_cds_WP_002744060.1_3993	0.660851310478931	5.1274831707757	8.15254926961724	0.0043000670683882	0.0163741833478933
NZ_CP020771.1_cds_WP_036403152.1_952	-0.793053895022024	5.43948750551256	8.14538662841285	0.00431708498340388	0.0164248991656497
NZ_CP020771.1_cds_WP_002793187.1_1862	1.43228610310982	7.82795301247908	8.14141862034915	0.00432654217827798	0.0164467870475636
NZ_CP020771.1_cds_WP_036402971.1_2838	-0.551451732985052	9.94715319456053	8.12545228310965	0.00436480938593795	0.0165780613118601
NZ_CP020771.1_cds_WP_002745096.1_308	-0.482329519342778	4.69441462795125	8.12192730911161	0.00437330417432928	0.0165961286615573
NZ_CP020771.1_cds_WP_002736992.1_33	0.63699822490356	8.05369329124987	8.11842791809214	0.00438175395976575	0.0166139945186677
NZ_CP020771.1_cds_WP_002748919.1_550	-0.522779479283432	7.684940854167	8.1024619220484	0.00442051759483901	0.0167323939651195
NZ_CP020771.1_cds_WP_002745620.1_1179	-0.698281259255523	4.38935101669135	8.10246220656068	0.00442051690097352	0.0167323939651195
NZ_CP020771.1_cds_WP_084990062.1_4075	-0.835042369450553	4.82851697933204	8.09904175184623	0.00442886668744475	0.0167354622061742
NZ_CP020771.1_cds_WP_002738864.1_4132	0.82470982662831	5.35785629687181	8.10048433873441	0.00442534318397197	0.0167354622061742
NZ_CP020771.1_cds_WP_036401681.1_1200	0.841251985633217	6.66235319014847	8.08659295591985	0.00445939167464236	0.0168364787716089
NZ_CP020771.1_cds_WP_036400272.1_2326	-0.483874485802246	5.23946159802098	8.07116809484395	0.0044975114656098	0.016965973583099
NZ_CP020771.1_cds_2119	-0.626927389651871	7.59135480813461	8.067667454146	0.00450620877198446	0.0169843522475475
NZ_CP020771.1_cds_WP_004157025.1_2314	0.673830578072455	3.51567377432406	8.06232500162206	0.0045195150667824	0.0170200567400457
NZ_CP020771.1_cds_WP_002740596.1_4403	0.468084629934951	5.11464197982807	8.05006785470731	0.00455019500543852	0.017121072732328
NZ_CP020771.1_cds_WP_002745790.1_1623	0.63800771986764	3.84991951406647	8.04193336465958	0.00457067283490207	0.0171835625630527
NZ_CP020771.1_cds_WP_036399806.1_4228	-0.584160493502862	6.15478047624265	8.0375936779892	0.00458163596193385	0.0172102061514267
NZ_CP020771.1_cds_WP_002748554.1_4508	1.15246522327514	1.28514510746146	8.0349879762602	0.00458823147528164	0.017220412299451
NZ_CP020771.1_cds_WP_002741203.1_1408	-1.0402540669826	10.0908592603813	8.0319272658713	0.00459599105049623	0.0172349664393609
NZ_CP020771.1_cds_940	-0.645329322791992	2.40778755292192	8.02563870408892	0.00461197590533148	0.0172803147845331
NZ_CP020771.1_cds_WP_002750073.1_1865	1.10901940498285	8.47842255116484	8.02397032252397	0.00461622624926814	0.0172816564475131
NZ_CP020771.1_cds_WP_002744360.1_1079	-1.32873890167616	0.837458606029779	8.01721091960417	0.00463348726583836	0.0173316625613499
NZ_CP020771.1_cds_WP_002746206.1_2929	0.804787603923987	4.61864204719597	7.99065527749072	0.00470193944772859	0.0175729050066624
NZ_CP020771.1_cds_WP_002744657.1_2232	-0.6678537068929	6.5488329474927	7.9882554574014	0.0047081759632417	0.0175814140258984
NZ_CP020771.1_cds_WP_002749616.1_460	0.561380301149547	6.62419310976911	7.9713269097365	0.00475240892772537	0.0177167889497067
NZ_CP020771.1_cds_WP_002740824.1_3412	-0.646947163626891	8.9928026959177	7.9725734222412	0.00474913749914589	0.0177167889497067
NZ_CP020771.1_cds_WP_036400443.1_3020	0.792950761065906	2.16853901745077	7.96340261826213	0.00477325970502366	0.0177795915187123
NZ_CP020771.1_cds_WP_002741680.1_4246	1.62684063192072	0.380787050270259	7.9412255047645	0.00483210993383016	0.0179837117403235
NZ_CP020771.1_cds_WP_002749000.1_2401	-0.528335797480043	8.46303347412524	7.93769038318221	0.00484155897368441	0.0180037871383239
NZ_CP020771.1_cds_WP_002747148.1_3587	-0.537199319291282	5.16378679195779	7.93127356114647	0.00485875864490108	0.018037532093111
NZ_CP020771.1_cds_WP_002748688.1_3882	0.503660557057314	4.00172242298386	7.93154217747503	0.00485803739793799	0.018037532093111
NZ_CP020771.1_cds_WP_002731926.1_1732	0.874488710472502	7.35401398018469	7.92321530636651	0.00488044622320598	0.0180877973547868
NZ_CP020771.1_cds_WP_002744873.1_4555	1.25724924511178	1.45795836016851	7.92422534000023	0.00487772247264738	0.0180877973547868
NZ_CP020771.1_cds_WP_002743514.1_720	1.66333498246845	0.619750859239535	7.91172514751657	0.00491154095683268	0.0181857630209048
NZ_CP020771.1_cds_WP_002749149.1_3874	0.65661063198729	5.84826422297783	7.91042537743817	0.00491507108673103	0.0181857630209048
NZ_CP020771.1_cds_WP_002748296.1_3496	0.489357126612371	5.45404026078487	7.90469981084064	0.00493065232648189	0.0182282234217981
NZ_CP020771.1_cds_WP_002741346.1_1336	0.525171344732289	3.98257133721845	7.89985775896493	0.00494386849089836	0.0182618769547327
NZ_CP020771.1_cds_WP_002741750.1_4202	0.515065094369396	5.47042534159061	7.89656710227371	0.00495287078634704	0.0182799221042235
NZ_CP020771.1_cds_WP_002743360.1_886	-0.709138415103003	6.96972541619905	7.8913685082487	0.00496712670221705	0.0183173110945546
NZ_CP020771.1_cds_WP_230457600.1_493	-0.831966145969631	3.23065615901509	7.83855154349431	0.00511435704296611	0.018844601884456
NZ_CP020771.1_cds_WP_002743073.1_3051	0.58482568975919	3.90408774140453	7.83125503708173	0.00513504325137203	0.0189051343582851
NZ_CP020771.1_cds_WP_036402653.1_1799	-1.09584609523984	1.73398688761663	7.8215712814358	0.005162629270434	0.0189909477719362
NZ_CP020771.1_cds_WP_002740748.1_598	-0.59728374341187	4.10083864761755	7.81847894387634	0.00517147016205023	0.0190077214565422
NZ_CP020771.1_cds_WP_002741466.1_1275	-0.600056122473533	8.36638395676977	7.80186120014994	0.0052192447143082	0.0191674495711567
NZ_CP020771.1_cds_WP_004157345.1_1863	1.41359061447477	7.60311414263627	7.79657611853235	0.00523453295697881	0.0192077077099057
NZ_CP020771.1_cds_WP_002794678.1_2621	0.734570312323395	6.12459356690412	7.79442110135448	0.005240779904612	0.0192147504347459
NZ_CP020771.1_cds_WP_002749620.1_1784	0.826261270792448	4.05658123309494	7.7918336186689	0.00524829052075228	0.0192264108185975
NZ_CP020771.1_cds_WP_046663108.1_4125	0.518697810606085	13.1605036146288	7.78842657618392	0.00525819678870517	0.0192435858626377
NZ_CP020771.1_cds_WP_036401337.1_4584	-0.512054964392035	5.65714367238275	7.78724144499463	0.005261647125505	0.0192435858626377
NZ_CP020771.1_cds_WP_002742802.1_2260	1.04885701402896	2.35508681371736	7.77975434465662	0.00528349813730317	0.0193075981313795
NZ_CP020771.1_cds_902	-0.748885989889611	2.27022748386666	7.7743582317495	0.00529930396813043	0.0193494322520552
NZ_CP020771.1_cds_WP_002742690.1_2341	0.780809350859777	5.25215856812182	7.76843314829944	0.0053167147430565	0.0193970529656293
NZ_CP020771.1_cds_WP_002737400.1_4463	-0.897183594671521	8.90875842219954	7.75820036307687	0.00534692108097469	0.0194912394084792
NZ_CP020771.1_cds_WP_084989825.1_650	1.22296531912149	3.24002730378544	7.75135027223769	0.00536723969123658	0.0195492569557755
NZ_CP020771.1_cds_WP_084989951.1_2548	-0.587456977237794	5.94069705702311	7.7433236553981	0.00539114827822102	0.0196041755571673
NZ_CP020771.1_cds_WP_002741946.1_3359	-0.7859512922245	2.51375453506342	7.74426227358913	0.00538834685390141	0.0196041755571673
NZ_CP020771.1_cds_WP_036401626.1_3938	0.564303032405021	5.06655869833713	7.74087787961609	0.00539845498216721	0.0196146809499365
NZ_CP020771.1_cds_WP_036399560.1_1389	0.727155549214563	2.92534478591144	7.7292333660296	0.00543338143760858	0.0197254403785626
NZ_CP020771.1_cds_WP_002747232.1_3630	-0.622455806732633	2.68187571362908	7.72275845681049	0.00545290180850273	0.0197801340112354
NZ_CP020771.1_cds_WP_002749692.1_1771	-0.617973343927457	6.73651066870761	7.7191695106448	0.00546375244703915	0.0198033149917174
NZ_CP020771.1_cds_WP_002740645.1_4436	0.71502074649197	7.86604683393997	7.70782169062067	0.00549820594826322	0.0199119367131229
NZ_CP020771.1_cds_WP_002746945.1_2534	0.495603620025957	4.08503294245511	7.69452899671154	0.00553884622286389	0.0200264472553059
NZ_CP020771.1_cds_WP_080612704.1_4170	-0.507659505205031	5.09677885427642	7.69505330106872	0.0055372374584602	0.0200264472553059
NZ_CP020771.1_cds_WP_228036081.1_2730	-0.456016328030908	4.50915180809124	7.68820661497731	0.00555828325393247	0.0200640468678538
NZ_CP020771.1_cds_3352	-0.499910204152453	5.20353424952592	7.68880359268108	0.00555644498285072	0.0200640468678538
NZ_CP020771.1_cds_WP_002751490.1_3410	-0.642873702332914	3.94035956254619	7.6858787259458	0.00556545743971728	0.0200736239092971
NZ_CP020771.1_cds_WP_002742375.1_55	-0.581510695626383	5.85211851697135	7.68428924161977	0.00557036140331762	0.0200749603822435
NZ_CP020771.1_cds_506	-1.64957053308366	0.0290626001607142	7.68051645289681	0.00558201906681162	0.0200749603822435
NZ_CP020771.1_cds_WP_002743375.1_892	0.454865558643968	5.98490940616206	7.68177428488325	0.00557812968845288	0.0200749603822435
NZ_CP020771.1_cds_WP_002740621.1_4428	1.03922772295009	7.62448822362095	7.67990410381384	0.00558391352974567	0.0200749603822435
NZ_CP020771.1_cds_WP_004157018.1_2316	0.483686952075021	6.45345264156202	7.67359862701879	0.00560345935976263	0.0201289316807007
NZ_CP020771.1_cds_WP_002746239.1_2918	1.09649161461772	6.16559509659468	7.66538303463368	0.00562903092490115	0.0202044440635094
NZ_CP020771.1_cds_WP_002745626.1_1175	0.6862610397279	3.35215230368267	7.65832960211289	0.00565108012887993	0.0202398080523526
NZ_CP020771.1_cds_WP_002742952.1_3750	0.914008085205581	6.56252239164563	7.65785752153772	0.00565255900561198	0.0202398080523526
NZ_CP020771.1_cds_WP_002744515.1_4347	-0.706488668462724	7.34438307026004	7.6604311542575	0.00564450142820314	0.0202398080523526
NZ_CP020771.1_cds_1072	0.86427009186405	2.632603589829	7.65544095961842	0.00566013550154493	0.0202506056622558
NZ_CP020771.1_cds_WP_002747925.1_1811	0.533491898668537	8.41239091964134	7.65163792995976	0.00567207988473703	0.0202770005541324
NZ_CP020771.1_cds_WP_002740461.1_773	0.396570835171353	5.71016053390113	7.63263693435785	0.00573214358556386	0.020475235333792
NZ_CP020771.1_cds_WP_002795251.1_3195	-0.529973036949011	2.7780500806212	7.61822464776865	0.0057781343619095	0.0206229232852718
NZ_CP020771.1_cds_WP_002741547.1_1237	-0.478305187549234	4.65873353338124	7.60285821221372	0.00582758464225747	0.0207827114952797
NZ_CP020771.1_cds_WP_002743085.1_3057	-0.685539570345311	3.31939729253749	7.58527617241486	0.00588469478004712	0.0209695383815483
NZ_CP020771.1_cds_WP_002745365.1_636	0.437772795958384	4.92977532682455	7.57717841834176	0.00591118970479943	0.0210409745551601
NZ_CP020771.1_cds_WP_002737983.1_3775	-0.76697665180444	2.59010328708256	7.5762546553527	0.00591421987496393	0.0210409745551601
NZ_CP020771.1_cds_WP_002746287.1_22	0.603586836755174	7.09273899890608	7.55200232500988	0.00599434301560461	0.021308953554271
NZ_CP020771.1_cds_WP_002746705.1_2633	1.23333283732079	1.47182435758395	7.54681157669765	0.00601163524106412	0.0213533283762598
NZ_CP020771.1_cds_WP_002746001.1_2492	0.46560341479727	5.47432317568837	7.53698682950683	0.00604450443546	0.0214529174208173
NZ_CP020771.1_cds_WP_002746402.1_2786	-0.493900003288686	6.00986638915223	7.52362685296103	0.00608949538256418	0.0215845733670762
NZ_CP020771.1_cds_WP_002741907.1_3381	2.47127246066369	-0.313726001005434	7.52308652230447	0.00609132216868163	0.0215845733670762
NZ_CP020771.1_cds_WP_002740471.1_766	-0.52770734187545	9.15728713874044	7.52108547322358	0.00609809232136077	0.0215913316641482
NZ_CP020771.1_cds_WP_002749584.1_467	0.501629664230468	5.12647667971979	7.51308980611298	0.00612522080405051	0.0216701038804656
NZ_CP020771.1_cds_WP_002749052.1_951	0.882408183508336	2.39429437232473	7.50825229372481	0.00614169375589549	0.0217110830224331
NZ_CP020771.1_cds_WP_036400262.1_2347	0.802015153105929	1.4485078357112	7.5067301840637	0.00614688626893892	0.0217121519762043
NZ_CP020771.1_cds_WP_002737941.1_272	-0.519147934863901	3.7104821977036	7.49565461778504	0.00618480452477552	0.0218287218521489
NZ_CP020771.1_cds_WP_002741480.1_1269	0.724492695894367	2.52134850125603	7.479454379164	0.00624069801713934	0.0220084981700545
NZ_CP020771.1_cds_WP_084990070.1_4197	-0.796503428273752	6.54125492294886	7.46603785747809	0.00628737736317226	0.0221555202321308
NZ_CP020771.1_cds_WP_036401043.1_1092	-0.658608416375552	6.55199301299777	7.46255715339882	0.00629954569827302	0.0221632194138924
NZ_CP020771.1_cds_WP_036402132.1_2758	-0.534712285844311	5.28282114047838	7.46379423642611	0.00629521817831299	0.0221632194138924
NZ_CP020771.1_cds_WP_084990033.1_3716	-0.51100359234081	5.64554295093244	7.45670149986798	0.00632007097837911	0.0222178267173422
NZ_CP020771.1_cds_WP_002732921.1_575	-0.496541536965785	5.1305709315298	7.44330577435613	0.00636728287006712	0.0223307550893349
NZ_CP020771.1_cds_WP_002743233.1_1023	0.722870798903078	6.87617017101955	7.44553456223083	0.00635940283602999	0.0223307550893349
NZ_CP020771.1_cds_WP_084989920.1_2194	-0.851214610350393	3.68777133858375	7.44419382181533	0.00636414192289459	0.0223307550893349
NZ_CP020771.1_cds_WP_002744765.1_2155	-0.446492326072185	8.34216841185745	7.43657869275868	0.00639112743054739	0.0223966896540098
NZ_CP020771.1_cds_WP_084989984.1_3045	-0.528154863189037	3.69190686151611	7.43493105644298	0.0063969814646776	0.0223995250024989
NZ_CP020771.1_cds_WP_002745124.1_296	0.742957318216382	2.84705344589043	7.42570216033109	0.00642987298305119	0.0224790789149078
NZ_CP020771.1_cds_WP_230457586.1_2264	-0.683194092113379	4.29521762953752	7.42695891691656	0.00642538380407468	0.0224790789149078
NZ_CP020771.1_cds_WP_002748743.1_4637	0.507913325320539	6.40142126234211	7.4242988385078	0.00643488948217293	0.0224790789149078
NZ_CP020771.1_cds_WP_036399769.1_4269	-0.473938336719727	6.46642899434689	7.42134337827588	0.00644546753221614	0.0224983300652827
NZ_CP020771.1_cds_728	0.608588860495182	2.74245538967341	7.41766688142175	0.00645865106512403	0.0225089566162878
NZ_CP020771.1_cds_WP_002740965.1_1543	-0.731309328082083	5.99570571742364	7.4188993863283	0.00645422836682694	0.0225089566162878
NZ_CP020771.1_cds_WP_002745195.1_259	-0.482887069950748	5.45260790855709	7.404224214752	0.00650708986657813	0.022659983535378
NZ_CP020771.1_cds_WP_036402801.1_3501	-0.644639136224705	3.24246864293953	7.40063928173057	0.00652007021507243	0.0226873916574621
NZ_CP020771.1_cds_WP_036399670.1_1288	0.602538974153932	3.19161878778885	7.39693512797608	0.00653351001046598	0.0227163543042043
NZ_CP020771.1_cds_WP_002749362.1_824	0.539920500075164	4.83600109658895	7.36976396732387	0.00663296394897007	0.0230306277846312
NZ_CP020771.1_cds_WP_002747080.1_3565	1.74423502264364	3.08639441863954	7.36940906041127	0.00663427318390614	0.0230306277846312
NZ_CP020771.1_cds_WP_002742205.1_3230	-1.15241228586709	5.79596929340363	7.35089069893605	0.00670295394724284	0.0232508715044986
NZ_CP020771.1_cds_WP_002745308.1_212	0.81642959944617	2.37972912502928	7.34678505362328	0.00671827901462417	0.0232755604280578
NZ_CP020771.1_cds_WP_002733588.1_1574	-0.746136113022397	8.86945738216734	7.34522928817356	0.00672409553615047	0.0232755604280578
NZ_CP020771.1_cds_WP_002744571.1_4314	-0.571313595370883	5.53280642026285	7.34477412944827	0.00672579820477436	0.0232755604280578
NZ_CP020771.1_cds_WP_002748796.1_4613	-0.494993255535386	10.4338971722334	7.32930468812284	0.00678392921135441	0.023458446805618
NZ_CP020771.1_cds_WP_084989917.1_2183	1.3177858727902	1.26060072732978	7.30315182474591	0.00688337605901478	0.0237838052155842
NZ_CP020771.1_cds_WP_002746821.1_2581	0.819899159030093	2.38021230844256	7.29229895016195	0.00692508036203561	0.0238961341559987
NZ_CP020771.1_cds_WP_002744933.1_4590	0.480860773361507	4.23268118740953	7.29189186018658	0.00692664969792125	0.0238961341559987
NZ_CP020771.1_cds_WP_002741269.1_1373	0.534258669009422	6.0629948728355	7.28752275257468	0.00694351554071252	0.0239357212738848
NZ_CP020771.1_cds_WP_002747674.1_4766	-0.514050414895843	5.82224416015671	7.28216883705132	0.00696424020031899	0.0239885387815487
NZ_CP020771.1_cds_WP_002732350.1_1145	-0.602920340467229	12.5773374769884	7.27402680043238	0.00699587868767263	0.02407883827385
NZ_CP020771.1_cds_WP_002747824.1_4662	-0.485035286986474	7.01300235034518	7.27138342358847	0.00700618191662526	0.0240956217736763
NZ_CP020771.1_cds_WP_002747934.1_1804	0.470190524637763	4.30045199059396	7.26854896507107	0.00701724715879209	0.0241149979760347
NZ_CP020771.1_cds_WP_036399472.1_1507	0.931471521370484	2.25220920228926	7.25295711506575	0.00707843510225887	0.0243064592838588
NZ_CP020771.1_cds_WP_002747636.1_4780	-1.00121504005688	1.40260562941175	7.24654203819748	0.007103768156782	0.0243745986214158
NZ_CP020771.1_cds_WP_002743851.1_2003	0.649549431076608	3.85255374190236	7.24039896454652	0.0071281138997981	0.0244203902122713
NZ_CP020771.1_cds_WP_084989938.1_2408	1.22885430116104	0.96748194937447	7.24046575805604	0.00712784873115396	0.0244203902122713
NZ_CP020771.1_cds_WP_002741244.1_1387	0.645434262046527	4.83965753295577	7.23850900065636	0.00713562119043919	0.0244272614383577
NZ_CP020771.1_cds_WP_002742579.1_171	0.500156090001723	5.45417992180116	7.23581149610741	0.00714635017994881	0.0244451423720899
NZ_CP020771.1_cds_WP_002744599.1_4291	0.533717522850217	4.6050411656467	7.23251992045187	0.00715946434430819	0.0244711483362035
NZ_CP020771.1_cds_WP_228036073.1_3735	0.73041616787937	8.25588304677506	7.22060983531586	0.00720712183921623	0.0246150930508616
NZ_CP020771.1_cds_WP_002747622.1_4785	0.575315978262332	6.66452658477334	7.21508811739003	0.00722932652239007	0.024671952159425
NZ_CP020771.1_cds_WP_002749060.1_958	-0.676871443288703	9.36294158003478	7.19641705355337	0.00730492834567988	0.0249050374235642
NZ_CP020771.1_cds_WP_231828569.1_1992	-0.504862129525727	4.54845442948427	7.1954556055905	0.00730884318984328	0.0249050374235642
NZ_CP020771.1_cds_WP_002743916.1_2045	0.88607328349817	2.66665341267854	7.1891481581047	0.00733457921580958	0.0249735672685541
NZ_CP020771.1_cds_WP_002741668.1_4251	1.39772669287001	1.07368355326175	7.18386115657827	0.00735622289841065	0.0250280687118339
NZ_CP020771.1_cds_WP_002740401.1_805	0.529615821203578	9.21639066393638	7.1819564006859	0.00736403648473691	0.0250354686004838
NZ_CP020771.1_cds_WP_002747156.1_3592	1.22535416905284	0.748496476399132	7.16899218404295	0.00741744341432518	0.0251977419736831
NZ_CP020771.1_cds_WP_002749156.1_3870	0.632824922183906	6.30682594147516	7.16386323178478	0.00743868160498122	0.0252505705857161
NZ_CP020771.1_cds_WP_002736466.1_468	0.58419728259752	3.71313228730387	7.16160882746925	0.00744803639544067	0.0252612585979558
NZ_CP020771.1_cds_WP_002747965.1_4699	0.611200670669768	4.42752819916731	7.16036348385864	0.00745320918092841	0.0252612585979558
NZ_CP020771.1_cds_WP_002745875.1_1664	0.707596587034299	3.36419530590267	7.14849866197889	0.00750267664200834	0.0254095227235065
NZ_CP020771.1_cds_WP_002743904.1_2036	0.518010726590422	5.79911757192308	7.14669992897763	0.00751020525933724	0.0254156336520254
NZ_CP020771.1_cds_WP_002732461.1_1391	0.61607485390879	4.73981334045758	7.1379386486329	0.00754698626079901	0.025520654225398
NZ_CP020771.1_cds_WP_002774365.1_3109	-0.422549093088173	4.91431780378333	7.11972611217353	0.00762403526423686	0.0257615803449099
NZ_CP020771.1_cds_WP_002732320.1_2713	0.694188499276799	4.88867044290989	7.11800368076922	0.00763136359010072	0.0257667333384389
NZ_CP020771.1_cds_WP_002748348.1_2469	-0.445850452092968	7.416252189068	7.11137763873487	0.00765962221733834	0.0258424944110807
NZ_CP020771.1_cds_WP_084989955.1_2671	-0.48359597943729	5.51362422181113	7.09886517495437	0.00771327726526921	0.0260037593453267
NZ_CP020771.1_cds_WP_002748454.1_451	-0.458538391496825	5.15971284401388	7.08736403148309	0.00776293456908691	0.0261513122054218
NZ_CP020771.1_cds_WP_002743043.1_3032	-1.29758590302354	1.18431051830551	7.08038576114147	0.00779322314268911	0.0262142370503931
NZ_CP020771.1_cds_WP_084990047.1_3878	-0.489398194295511	4.45775908253106	7.08034007758551	0.00779342182579253	0.0262142370503931
NZ_CP020771.1_cds_WP_002746983.1_3396	-0.43922821027044	6.84904069601087	7.07581577154239	0.00781312423806952	0.0262606143959339
NZ_CP020771.1_cds_WP_002743490.1_934	1.4237608080623	0.057481308367122	7.06705116259882	0.00785143731921106	0.0263694263973503
NZ_CP020771.1_cds_WP_002739978.1_1931	-0.596947184204397	4.96865085553592	7.0602989191475	0.00788108464551292	0.0264489915541023
NZ_CP020771.1_cds_WP_002747980.1_4707	-0.766309307068701	4.65797148853852	7.05448467977354	0.00790670516358356	0.0265149327237998
NZ_CP020771.1_cds_WP_002738029.1_39	1.15479979569047	1.97052649140982	7.04686945219084	0.00794039064990747	0.0266077996117654
NZ_CP020771.1_cds_WP_002741438.1_1292	0.860496472157048	2.60369475094873	7.04180937155471	0.0079628547308391	0.0266629524924024
NZ_CP020771.1_cds_WP_002742299.1_3183	-0.443652449664109	6.62436897282859	7.03487114146135	0.00799376250713708	0.0267462739500291
NZ_CP020771.1_cds_WP_036399551.1_1403	-0.53346870741014	5.18332239236668	7.03248518100081	0.00800441958871287	0.0267617642875641
NZ_CP020771.1_cds_WP_002747117.1_3579	-0.525299509766256	4.75039706558356	7.02709105869457	0.00802856645737232	0.0268222987740655
NZ_CP020771.1_cds_WP_002747014.1_3523	0.592350899632342	4.77338957655104	7.00131668953834	0.00814497850935868	0.0271907553244756
NZ_CP020771.1_cds_WP_002743595.1_1888	0.803554312848837	3.80209399900879	6.97696862186851	0.00825653457346293	0.0275424594336404
NZ_CP020771.1_cds_WP_036403326.1_578	-0.522387631750683	9.2442092602306	6.97031594778891	0.00828728630457476	0.0276035642853053
NZ_CP020771.1_cds_WP_002733188.1_853	0.759378344415229	7.36144664827358	6.97119657703558	0.00828320891003691	0.0276035642853053
NZ_CP020771.1_cds_WP_002741732.1_4218	-1.03190513952732	1.79624214512462	6.95253197890529	0.00837006863293929	0.0278583993480138
NZ_CP020771.1_cds_WP_002742070.1_3309	2.70470422617948	-0.679208801235426	6.95068358158362	0.00837872110762315	0.0278663084028815
NZ_CP020771.1_cds_WP_002741976.1_3358	0.696728422594498	4.54864172572198	6.9373847007785	0.00844124448953761	0.0280532376748106
NZ_CP020771.1_cds_1374	0.743570125355245	1.87269246149637	6.92477106086721	0.00850098743616571	0.028230653864305
NZ_CP020771.1_cds_WP_002740949.1_1549	-0.511597399620828	4.17177010246597	6.9210699334739	0.00851859934488997	0.0282468865506434
NZ_CP020771.1_cds_WP_002744246.1_4110	-0.420279258294357	6.36483107366479	6.92207215430546	0.00851382656834489	0.0282468865506434
NZ_CP020771.1_cds_WP_036403093.1_548	-0.536487670718434	5.1634065506474	6.91422734743907	0.00855125835768238	0.0283340202299327
NZ_CP020771.1_cds_WP_002741472.1_1274	-0.455902321938141	6.01094915834748	6.87475254394509	0.00874218610171482	0.0289450457059014
NZ_CP020771.1_cds_WP_002741249.1_1384	0.95050611490769	1.74437817530477	6.8646921441115	0.00879153927502433	0.0290867618339106
NZ_CP020771.1_cds_WP_002747345.1_3802	-0.467076967487559	8.76935245333177	6.86262540068643	0.0088017133339642	0.0290987395404327
NZ_CP020771.1_cds_236	-0.571078951078939	4.59935377494989	6.84677481290623	0.00888014357196154	0.0293361885859444
NZ_CP020771.1_cds_WP_002748275.1_2869	-0.395321943781485	3.82278726435378	6.84066087969027	0.0089105867851841	0.0294148738484888
NZ_CP020771.1_cds_1280	-0.679053355794554	5.20306196997315	6.83713285963244	0.0089282025122999	0.0294385852213006
NZ_CP020771.1_cds_WP_002744066.1_3995	1.01609300668846	1.16605106630149	6.83656719423106	0.00893103024619188	0.0294385852213006
NZ_CP020771.1_cds_WP_002732218.1_1046	0.716101548325125	5.35493895116729	6.81837306456616	0.00902247255401147	0.0297179363054977
NZ_CP020771.1_cds_WP_080612722.1_2088	-0.436225788663252	7.3031656327109	6.81315541703257	0.00904887251537942	0.0297827976043622
NZ_CP020771.1_cds_WP_084990105.1_4783	0.799697365523585	2.3735703591856	6.79033945302091	0.00916524790532838	0.0301434819997467
NZ_CP020771.1_cds_WP_002748990.1_2404	0.815129875831294	6.88769821451057	6.76085220305056	0.00931792504077625	0.0306002863765137
NZ_CP020771.1_cds_WP_036402376.1_3588	-0.770514606010214	8.36406813528019	6.76132996725632	0.00931543065852272	0.0306002863765137
NZ_CP020771.1_cds_WP_084990039.1_3804	0.628026729686681	5.43830990317839	6.75500501101786	0.00934850840678853	0.0306780320222772
NZ_CP020771.1_cds_WP_002736091.1_4505	0.771508661922849	7.30876746923574	6.75342307942647	0.0093568002565729	0.0306825650954089
NZ_CP020771.1_cds_WP_002742174.1_3247	-0.569719947606383	3.25585375425415	6.74747140140544	0.00938806410563632	0.030762365039871
NZ_CP020771.1_cds_WP_002745379.1_621	0.470026935302569	6.85700619826432	6.73751374482885	0.00944061062129102	0.0309117338927228
NZ_CP020771.1_cds_WP_002741201.1_1417	0.830241734240635	7.40982089729207	6.73265081802429	0.00946638166197149	0.0309504672895092
NZ_CP020771.1_cds_WP_002747967.1_4701	-0.784587205544786	7.13770975219901	6.73337459916007	0.00946254142982554	0.0309504672895092
NZ_CP020771.1_cds_WP_002743754.1_1959	0.581777731984458	2.56544596885881	6.72735895165856	0.00949450775604428	0.0310195838387319
NZ_CP020771.1_cds_WP_228036157.1_1015	-0.528867608015864	4.53222486188143	6.72168618103113	0.00952475342806065	0.0310749126941709
NZ_CP020771.1_cds_WP_002747456.1_3843	-0.645559950185277	10.8611393303595	6.72155751567966	0.00952544058035283	0.0310749126941709
NZ_CP020771.1_cds_WP_002741742.1_4210	0.527664239075187	4.48140899150555	6.71503750187019	0.00956032804905151	0.031165827120256
NZ_CP020771.1_cds_WP_002740437.1_786	0.516475923958272	5.19421757919341	6.69618976874421	0.00966191703379093	0.031473889677206
NZ_CP020771.1_cds_WP_002756255.1_250	-0.479605795310912	6.15111316426045	6.69428025927778	0.00967227077201049	0.0314845177622629
NZ_CP020771.1_cds_WP_002746240.1_2917	-0.487174436860027	5.6587547049104	6.69101655938915	0.00968999352588849	0.0315190998204724
NZ_CP020771.1_cds_WP_002739603.1_1197	0.41831668670084	5.9604375680493	6.67852075597297	0.00975815719409263	0.0316837819887454
NZ_CP020771.1_cds_WP_002747473.1_3849	-0.534039378336001	5.90584367797676	6.67985971076337	0.00975082985394311	0.0316837819887454
NZ_CP020771.1_cds_WP_002744072.1_4003	-0.781489045626477	3.0245400288801	6.67710476150954	0.00976591226724031	0.0316837819887454
NZ_CP020771.1_cds_WP_002747819.1_4664	0.579581356999036	5.85112947765183	6.67651098670047	0.00976916611319649	0.0316837819887454
NZ_CP020771.1_cds_WP_002740554.1_4382	0.779184006045024	7.84804396851886	6.67365784657925	0.00978481662958622	0.0317113765221626
NZ_CP020771.1_cds_WP_002742563.1_151	-0.499103984290106	6.51916266271252	6.66745845427701	0.00981891118549685	0.0317986620449351
NZ_CP020771.1_cds_WP_016516461.1_3527	-0.766951784556967	1.94493011653918	6.66424713665918	0.00983662018350299	0.0318327941798493
NZ_CP020771.1_cds_WP_002744457.1_1026	0.590970200700701	4.35870837160955	6.6580221567965	0.00987104147333034	0.0319209207149211
NZ_CP020771.1_cds_WP_080612768.1_3909	-0.453418743431331	5.30461756291325	6.63979691052475	0.00997253023546895	0.0322256435556639
NZ_CP020771.1_cds_WP_002744172.1_4070	0.960108304662854	1.67810911065927	6.63834219533452	0.00998067688076476	0.0322285129822513
NZ_CP020771.1_cds_4433	-0.334968803829285	4.87354152691996	6.60629113676008	0.0101619093666931	0.0327898819681085
NZ_CP020771.1_cds_WP_002746031.1_2969	-0.462328450099204	6.01852544585707	6.59246551848366	0.0102411243810285	0.0330214903789153
NZ_CP020771.1_cds_2083	-0.71921215978831	2.20119166045319	6.59079948401969	0.0102507127063311	0.0330284212018214
NZ_CP020771.1_cds_WP_002743667.1_1922	0.479481654006168	3.89209791111914	6.58942077266802	0.0102586543950579	0.0330300402567492
NZ_CP020771.1_cds_WP_002748714.1_4652	-0.48916439880404	6.42778407449559	6.58781960651572	0.0102678853907932	0.0330358051703783
NZ_CP020771.1_cds_WP_002747283.1_3654	0.793280172242305	5.05384380006131	6.58513408455265	0.0102833870062692	0.0330617221635301
NZ_CP020771.1_cds_WP_002746338.1_2816	-0.477023233132998	8.71923967895768	6.58317152600557	0.010294730638681	0.0330742431517682
NZ_CP020771.1_cds_WP_002743931.1_2053	-0.627423635361987	5.01766826337444	6.57838872906662	0.0103224290724485	0.0331392516859517
NZ_CP020771.1_cds_WP_002741485.1_1267	-0.494796249919192	4.37394615382456	6.55979932487147	0.0104308128545076	0.0333992486223223
NZ_CP020771.1_cds_WP_084989981.1_3022	-0.540971978291627	8.48503927879293	6.5593402747035	0.0104335040178291	0.0333992486223223
NZ_CP020771.1_cds_WP_002735173.1_4316	-1.03592804692562	0.738025713288358	6.55997137891236	0.0104298043779362	0.0333992486223223
NZ_CP020771.1_cds_WP_002737834.1_4348	-0.594119898992843	6.90152025347599	6.56015426094942	0.0104287325438219	0.0333992486223223
NZ_CP020771.1_cds_WP_002741590.1_1215	-0.545637358402053	3.50447380407321	6.55521307782606	0.0104577315436639	0.033428601910632
NZ_CP020771.1_cds_WP_002740058.1_2470	1.44356316665233	1.70940228311703	6.55637137960984	0.0104509262477545	0.033428601910632
NZ_CP020771.1_cds_WP_002742081.1_3298	0.73381879114016	5.72899772007116	6.54125658393955	0.0105400873754833	0.0336676172281626
NZ_CP020771.1_cds_WP_002746889.1_2558	0.770937146698525	7.58964070533591	6.51497660234358	0.0106969729332524	0.0341441839134729
NZ_CP020771.1_cds_WP_002741112.1_1459	-0.416402697984919	6.79939738466755	6.51352532884922	0.0107057061748639	0.034147511074997
NZ_CP020771.1_cds_WP_004157470.1_995	0.824589978537385	2.40191549053602	6.51011732423153	0.0107262430820451	0.0341884560547596
NZ_CP020771.1_cds_WP_004157113.1_3014	-1.64187421824272	0.6095850323681	6.50731277864578	0.0107431738038398	0.0342178563049129
NZ_CP020771.1_cds_WP_002749501.1_2390	-0.779226823900274	2.26276007555699	6.50505267338472	0.0107568377457712	0.0342368169112717
NZ_CP020771.1_cds_WP_228036220.1_1812	0.527209739356688	7.83920827022207	6.4965094592841	0.0108086487927815	0.0343770778223135
NZ_CP020771.1_cds_WP_002739617.1_2867	-0.582103275006814	3.71774308574525	6.48659617417043	0.0108690897306752	0.0345445657868275
NZ_CP020771.1_cds_WP_002744690.1_2208	0.641178599824211	10.1393543418838	6.48357093977226	0.0108876034366843	0.0345786546916155
NZ_CP020771.1_cds_WP_002742247.1_3203	-0.462734225628248	5.11019672484438	6.47632586664682	0.0109320731649413	0.034695071374081
NZ_CP020771.1_cds_WP_002742481.1_112	-0.6224884429964	8.96759620102603	6.45824367536718	0.0110438750512163	0.0349998609760175
NZ_CP020771.1_cds_WP_002737592.1_449	0.59161592535923	3.87976325381345	6.45937496676504	0.0110368460162608	0.0349998609760175
NZ_CP020771.1_cds_WP_002741192.1_1422	1.61911483804137	-0.171263100186041	6.44729112627444	0.0111121643072502	0.0351911622854429
NZ_CP020771.1_cds_WP_002744680.1_2217	0.560650390744173	5.76456148395104	6.43894124701308	0.011164516853975	0.0353065917604337
NZ_CP020771.1_cds_WP_002748494.1_4530	-1.2039752352918	9.2157736217621	6.43987762184909	0.0111586333399439	0.0353065917604337
NZ_CP020771.1_cds_WP_002743726.1_1950	0.597663780143251	2.28966970475356	6.43025742293753	0.011219231715847	0.035454369265737
NZ_CP020771.1_cds_WP_002747504.1_4361	0.640200427022973	5.37460729752074	6.42116361801358	0.0112768247989816	0.0355857157835667
NZ_CP020771.1_cds_WP_002748794.1_4614	0.445324401097731	3.22392307220008	6.4223186126239	0.0112694931735375	0.0355857157835667
NZ_CP020771.1_cds_WP_002748582.1_4493	-0.847145999315529	6.09122168686284	6.40999129850558	0.0113479971602191	0.0357848774086455
NZ_CP020771.1_cds_WP_002741037.1_1499	-0.918245588774587	1.28146415440166	6.40864091044032	0.011356630871356	0.0357866863511857
NZ_CP020771.1_cds_WP_002747854.1_3681	0.77911385306649	8.0111918213743	6.4052463170532	0.0113783640034321	0.0358297419682542
NZ_CP020771.1_cds_WP_002735656.1_18	-0.802878857330598	5.36120877041659	6.39315395071335	0.0114561301856195	0.0360263448727627
NZ_CP020771.1_cds_WP_002743699.1_1936	1.34000873851266	0.200250565938826	6.3930150232648	0.0114570267928696	0.0360263448727627
NZ_CP020771.1_cds_WP_002746217.1_2926	-0.672592871321312	4.39810588234712	6.39094058702143	0.0114704233194654	0.0360429437639251
NZ_CP020771.1_cds_WP_002746955.1_1787	0.394891509675801	7.04556387715423	6.38710418252246	0.011495240861244	0.036095381487923
NZ_CP020771.1_cds_2804	-0.64928552907757	8.86183032648157	6.38113131629882	0.0115339888422316	0.0361914561551296
NZ_CP020771.1_cds_WP_036399750.1_1222	-0.530752835327078	4.36810295647554	6.36920060496862	0.0116117892459678	0.0364098476356616
NZ_CP020771.1_cds_WP_002748195.1_411	0.532026627132256	3.61810814671561	6.3544442357359	0.0117087616115313	0.0365847301584793
NZ_CP020771.1_cds_WP_002740481.1_759	-0.599465793552208	7.64756755965466	6.35573234122687	0.0117002637269975	0.0365847301584793
NZ_CP020771.1_cds_WP_002743531.1_1830	0.392063037477527	4.87003848996233	6.35548342623701	0.0117019053742837	0.0365847301584793
NZ_CP020771.1_cds_WP_002747353.1_3805	0.582564379204712	5.4614627269964	6.35731435899952	0.0116898355088203	0.0365847301584793
NZ_CP020771.1_cds_WP_231828517.1_4081	0.439980814876424	6.17348921634371	6.35895412407785	0.0116790367072472	0.0365847301584793
NZ_CP020771.1_cds_WP_002738951.1_191	0.450363448778619	6.05675875130866	6.35090862071986	0.0117321193390281	0.0366319338011848
NZ_CP020771.1_cds_WP_036399831.1_4151	0.928663864381367	6.4664939943534	6.34794043883038	0.0117517653069719	0.036667489784227
NZ_CP020771.1_cds_WP_036386450.1_2293	-0.722102527716827	7.72886750271373	6.33864024610267	0.0118135409488547	0.0368343552056985
NZ_CP020771.1_cds_WP_230457639.1_3612	-0.517128573970046	9.82779112705462	6.33078515393889	0.0118659773518349	0.0369718873278223
NZ_CP020771.1_cds_WP_002752908.1_987	-0.778235980512427	6.94127894965566	6.30812785428529	0.0120185683933715	0.0373431940962297
NZ_CP020771.1_cds_WP_002742031.1_3319	0.577689003232489	4.64102152554907	6.30970348463448	0.012007892028031	0.0373431940962297
NZ_CP020771.1_cds_WP_084990020.1_3581	-0.417816093719528	4.78092176343787	6.30809527207894	0.0120187892710613	0.0373431940962297
NZ_CP020771.1_cds_WP_002744188.1_4080	-0.812306541982076	5.90299760618303	6.30880587455955	0.012013972979173	0.0373431940962297
NZ_CP020771.1_cds_WP_002742141.1_3268	0.578313582771884	5.26755150848338	6.3067909078957	0.0120276350973515	0.0373445453372313
NZ_CP020771.1_cds_WP_002742227.1_3220	-0.841714063732638	3.22365428973427	6.30125053483019	0.0120652829097704	0.0374091174018021
NZ_CP020771.1_cds_WP_002744540.1_4334	0.913531815946963	1.25928773927171	6.30140281131182	0.0120642465484374	0.0374091174018021
NZ_CP020771.1_cds_WP_036402433.1_3778	-0.645503222280153	3.34667730084369	6.28318132463998	0.0121889095755818	0.0377400707041414
NZ_CP020771.1_cds_WP_002741828.1_4155	-0.479740766080886	6.96429124155025	6.28316485707091	0.0121890228355268	0.0377400707041414
NZ_CP020771.1_cds_WP_002743419.1_911	0.623368838326135	7.83240883017913	6.28129389640852	0.0122018978899492	0.0377536074086232
NZ_CP020771.1_cds_WP_002744300.1_1106	-0.57108599462154	4.16084558287274	6.27988083038523	0.0122116311916302	0.037757411205319
NZ_CP020771.1_cds_WP_002742482.1_113	-0.533661018471782	5.94215935362674	6.27108023748815	0.0122724300898514	0.0378807443411389
NZ_CP020771.1_cds_WP_004157027.1_2313	-0.386770336199746	4.13566172037829	6.27040394339592	0.0122771151141664	0.0378807443411389
NZ_CP020771.1_cds_WP_002748764.1_4628	-0.67995535739536	5.4483986208093	6.27131930749791	0.0122707743728069	0.0378807443411389
NZ_CP020771.1_cds_WP_002735990.1_4311	-0.671813530677562	2.32298334335621	6.25079531425146	0.0124137557345742	0.0382757468482705
NZ_CP020771.1_cds_WP_002746565.1_2714	0.773797230785205	3.0465805126838	6.24355005757522	0.0124646379608933	0.0384059629051814
NZ_CP020771.1_cds_WP_002744445.1_1034	-0.606950903845223	4.83050992122802	6.23832355456328	0.0125014758166147	0.0384927549415875
NZ_CP020771.1_cds_WP_036402427.1_3776	-0.809452288234497	1.76756919257794	6.23258376592522	0.0125420603528857	0.038590954931956
NZ_CP020771.1_cds_WP_084989820.1_586	-0.528520013909048	4.5471435357868	6.22799883442529	0.0125745764422033	0.038664210113146
NZ_CP020771.1_cds_WP_230457594.1_908	-0.616791393881592	4.42332197076483	6.21561185920955	0.0126628580493557	0.0389087126222418
NZ_CP020771.1_cds_WP_036399356.1_4475	-0.823619518665236	2.6430055970774	6.21313718510848	0.0126805711717847	0.0389361936395048
NZ_CP020771.1_cds_WP_024969757.1_1948	-0.759976676537415	5.11871353432889	6.20373387503192	0.0127481103309173	0.0391165237520891
NZ_CP020771.1_cds_WP_002745599.1_1187	-0.59657123397671	3.85624308361564	6.19279141003213	0.0128271700690998	0.0393319303223779
NZ_CP020771.1_cds_WP_002732961.1_604	0.959666233992278	6.55010477037913	6.1832891878636	0.0128962327406498	0.0395164067415355
NZ_CP020771.1_cds_WP_084989894.1_1968	-0.601739727914984	3.81817251397133	6.18102312922985	0.0129127589444023	0.0395397584228594
NZ_CP020771.1_cds_WP_002743489.1_933	0.63284346010763	2.21243517274965	6.17672313640014	0.0129441783541792	0.0396086505117543
NZ_CP020771.1_cds_WP_002742782.1_2269	-0.437962844766524	6.19607794690722	6.17446744200027	0.0129606917909366	0.0396318674598887
NZ_CP020771.1_cds_WP_036403131.1_2405	0.793737162101884	8.05980544652448	6.16568243814355	0.0130252115211874	0.0398017475251702
NZ_CP020771.1_cds_WP_004156944.1_2335	0.810319459354732	6.61959933905814	6.16232263947935	0.0130499740983355	0.0398499896812996
NZ_CP020771.1_cds_WP_002743361.1_887	0.768595093040803	3.5470478552447	6.156588792793	0.0130923458450893	0.0399519007231591
NZ_CP020771.1_cds_WP_002733535.1_1240	0.568447942118745	5.07100212199904	6.13713401324036	0.0132371690254683	0.0403383874214683
NZ_CP020771.1_cds_WP_002741355.1_1327	0.641316309887877	5.45808507435477	6.13779967532013	0.0132321866630502	0.0403383874214683
NZ_CP020771.1_cds_WP_002739055.1_4683	0.579002743697754	4.84514072158648	6.13261274826661	0.0132710609730365	0.040413930535173
NZ_CP020771.1_cds_WP_002747189.1_3609	0.830237722468938	6.21954616181635	6.12697570889952	0.0133134419031232	0.0405152035982637
NZ_CP020771.1_cds_WP_002737239.1_4367	-0.480171459370023	8.26244855331108	6.11597783872536	0.0133965282241448	0.0407401269282213
NZ_CP020771.1_cds_WP_080612735.1_4602	-0.409340215135641	8.03533326064233	6.10798667783817	0.0134572338890574	0.040896727219312
NZ_CP020771.1_cds_WP_084990124.1_1989	0.561298367391139	5.30292335497937	6.10631039751575	0.0134700037754656	0.0409075354056549
NZ_CP020771.1_cds_WP_002748446.1_446	0.42205227571751	5.20945002448728	6.1015184097219	0.013506577865201	0.0409685359993381
NZ_CP020771.1_cds_WP_002747612.1_1747	-0.568168886701945	8.63276338404501	6.10126114254881	0.0135085443024844	0.0409685359993381
NZ_CP020771.1_cds_WP_002743522.1_726	0.962201819979327	6.2321858525118	6.0966711600064	0.0135436776433989	0.0410470503322123
NZ_CP020771.1_cds_WP_004157086.1_3763	-0.596860595231276	2.5083754199148	6.09136421648027	0.0135844160209624	0.0411424332422055
NZ_CP020771.1_cds_WP_002747097.1_3573	-0.506810799952452	5.26467111069666	6.08938475656683	0.0135996434571118	0.0411604750849191
NZ_CP020771.1_cds_WP_002744281.1_1116	1.30465150458791	1.44526992190885	6.08719855232714	0.0136164817232394	0.0411812241162241
NZ_CP020771.1_cds_WP_002735547.1_3374	-0.421337717191636	6.32920557071143	6.08608726346692	0.0136250491501651	0.0411812241162241
NZ_CP020771.1_cds_WP_110980652.1_592	-0.412332315737404	5.16992691983788	6.08318036319833	0.0136474859846245	0.0412209780760087
NZ_CP020771.1_cds_WP_002736073.1_266	-0.593568131496616	2.79221867097031	6.06588936133265	0.0137817337704325	0.0415843086617308
NZ_CP020771.1_cds_WP_002749166.1_3866	0.582482958067839	6.87800751275246	6.0652774420609	0.0137865095383036	0.0415843086617308
NZ_CP020771.1_cds_WP_002741061.1_1484	1.27360232136021	1.44941886248664	6.05936124560275	0.0138327708084125	0.0416955209703676
NZ_CP020771.1_cds_WP_002746894.1_2556	-0.713993382181827	2.15291949876839	6.04920158771781	0.0139125864486098	0.0419076552454733
NZ_CP020771.1_cds_WP_002744594.1_4293	1.07525842240492	2.16281862802592	6.04271960304166	0.0139637572261367	0.0420332759891844
NZ_CP020771.1_cds_WP_002744854.1_2102	0.820333115281384	1.89214831279727	6.03952676207603	0.0139890336332085	0.0420808328803834
NZ_CP020771.1_cds_WP_002746413.1_2781	-0.619153808885659	3.50673196265088	6.03541628873488	0.0140216438869401	0.0421503716032595
NZ_CP020771.1_cds_WP_002739253.1_3531	-0.549778912279023	8.52937586029172	6.00628047386744	0.014255045153765	0.0428230043861413
NZ_CP020771.1_cds_WP_231828493.1_1377	1.01812896343704	1.25106714088991	6.00274940454672	0.0142836022189013	0.0428797794806773
NZ_CP020771.1_cds_WP_002747801.1_4671	1.02984242838251	3.45477357437777	6.00047198886175	0.0143020517482614	0.0429061552447842
NZ_CP020771.1_cds_WP_002745947.1_1701	0.996615800169868	1.36940844055629	5.99078932909791	0.0143807659774891	0.0430840762078622
NZ_CP020771.1_cds_WP_161491777.1_3517	-0.728732162346291	2.45670728754472	5.99158010003104	0.0143743207955483	0.0430840762078622
NZ_CP020771.1_cds_WP_002746974.1_1795	-0.548168343974857	7.89321169730705	5.98032566093939	0.0144663307750572	0.0433111993535091
NZ_CP020771.1_cds_WP_004157348.1_1864	1.23723567720731	9.28051310094333	5.97057473936231	0.0145465389250816	0.0435219897758507
NZ_CP020771.1_cds_WP_002748827.1_501	0.520231882918376	3.93195645135047	5.96913582096933	0.0145584137369688	0.0435281865266945
NZ_CP020771.1_cds_WP_002739752.1_2092	-0.887734967708438	5.73366431309644	5.95850390800377	0.0146464644580334	0.0437619799419034
NZ_CP020771.1_cds_3182	1.03544763324271	1.1179042304705	5.95646535743647	0.0146634097386397	0.0437831467650036
NZ_CP020771.1_cds_WP_002745995.1_2500	0.766721823402623	2.91222876497922	5.94162373545942	0.0147873894518719	0.0441236620741339
NZ_CP020771.1_cds_WP_002748712.1_4653	0.498154502477956	4.7275636337454	5.93217481642627	0.0148668829538657	0.0443310680424201
NZ_CP020771.1_cds_WP_002746540.1_2725	-0.567289033903511	5.45981141059649	5.92977000878392	0.0148871846909371	0.0443618120991683
NZ_CP020771.1_cds_WP_036399479.1_1494	0.789578234708256	8.07030590625157	5.92053282189599	0.0149654321668195	0.0445650696315753
NZ_CP020771.1_cds_WP_002744469.1_3435	0.578305545039619	3.75963555023644	5.90932131288626	0.0150609732488831	0.0448195182473464
NZ_CP020771.1_cds_WP_002748319.1_3511	-0.491762065100098	7.60991008477327	5.90123942390117	0.0151302340909701	0.0449954717775668
NZ_CP020771.1_cds_WP_002749186.1_3859	-0.452072397559005	5.5147346509955	5.88716302729123	0.0152516514621359	0.0453261931003234
NZ_CP020771.1_cds_WP_228036352.1_2924	-0.875915582618479	1.49396550716814	5.87622140483646	0.0153467224878792	0.045549392290542
NZ_CP020771.1_cds_WP_002744535.1_4336	0.803033792518986	2.78370215611756	5.87615828288885	0.0153472727177141	0.045549392290542
NZ_CP020771.1_cds_WP_002744655.1_2234	0.513223455772333	3.09272758890696	5.8441121528874	0.0156292578953409	0.0463553139982054
NZ_CP020771.1_cds_WP_002749443.1_2122	-0.595140714252538	7.99075059551191	5.82346059109445	0.0158138018623512	0.0468713486440851
NZ_CP020771.1_cds_WP_002748936.1_557	-0.63566072300259	3.57058967167495	5.816896389677	0.0158729292090492	0.0470152139347421
NZ_CP020771.1_cds_3698	1.55505103791778	0.492490196187783	5.81497353798287	0.015890292493392	0.0470352657804402
NZ_CP020771.1_cds_WP_002749312.1_680	0.62272055359746	4.24837646181974	5.810116570392	0.0159342379657319	0.0471025409905788
NZ_CP020771.1_cds_WP_002743137.1_3084	0.613904700005238	4.72996442026697	5.81064892997246	0.0159294151109226	0.0471025409905788
NZ_CP020771.1_cds_WP_190537378.1_1137	0.584204630872127	4.8129398351511	5.80270669505122	0.0160015234135599	0.0472699693654065
NZ_CP020771.1_cds_WP_036401516.1_260	1.03982171630973	0.949163261900299	5.79633121555489	0.0160596503797898	0.0474101380892732
NZ_CP020771.1_cds_WP_002741479.1_1270	0.93477802140423	2.34946754221019	5.79356972429893	0.0160848951497468	0.0474491618146124
NZ_CP020771.1_cds_WP_002749485.1_3904	0.56622778401647	6.66091136956419	5.79254833901763	0.016094242723605	0.0474491618146124
NZ_CP020771.1_cds_WP_002747917.1_1814	0.488080854361696	7.77321156392092	5.78821050204908	0.0161340044275414	0.0475348239271957
NZ_CP020771.1_cds_WP_002743865.1_2008	-0.630314720683426	2.00410832678805	5.78648098482192	0.0161498858391812	0.0475500617546184
NZ_CP020771.1_cds_WP_002744187.1_4079	-0.664969422060396	7.20233527763455	5.7814150651832	0.0161964967921701	0.0476556963268624
NZ_CP020771.1_cds_WP_002742311.1_3172	-0.522625686647658	5.47071896633668	5.77519193256541	0.016253945006879	0.0477930568414189
NZ_CP020771.1_cds_4058	-0.999271571792103	0.848096525076831	5.7736249880034	0.016268443173865	0.0478040289159236
NZ_CP020771.1_cds_WP_002748687.1_3884	0.600403233897045	4.36846126255424	5.76888515990891	0.0163123796833703	0.0479014324035477
NZ_CP020771.1_cds_WP_002739007.1_3504	-0.538001636000075	8.70187356048491	5.76633882070678	0.0163360338316898	0.0479391871861882
NZ_CP020771.1_cds_WP_002748022.1_336	0.807111109474081	1.81507627335965	5.76290396930523	0.0163679978278785	0.047955084113286
NZ_CP020771.1_cds_WP_002741454.1_1281	-0.559229633891087	3.55228986287188	5.76227551720442	0.0163738530440859	0.047955084113286
NZ_CP020771.1_cds_WP_036402141.1_2734	0.624154856945377	2.96073253118025	5.76414761393719	0.0163564172953386	0.047955084113286
NZ_CP020771.1_cds_WP_002742504.1_128	-0.418219558632395	5.92865122421736	5.7611046754857	0.0163847674024164	0.0479554167875601
NZ_CP020771.1_cds_WP_002742495.1_122	0.59688978813916	5.62175492473849	5.74883505241933	0.0164995946385697	0.0482596839230892
NZ_CP020771.1_cds_WP_002745494.1_3937	0.444347448413911	2.85898425488658	5.74533523805784	0.0165325000750521	0.0483240950185855
NZ_CP020771.1_cds_WP_002786972.1_2913	-0.54347503215005	10.1642576207141	5.7289421628111	0.0166875318552692	0.0487451588403915
NZ_CP020771.1_cds_WP_036403269.1_690	0.812074349688037	2.53137352237353	5.71598998452623	0.0168110823932121	0.0490737710886665
NZ_CP020771.1_cds_1000	-1.66764376967269	-0.194521293042526	5.71045291998343	0.0168641878375899	0.0491964480938891
NZ_CP020771.1_cds_WP_002745598.1_1188	-0.842224427958887	6.12919565390313	5.70249386899419	0.0169408256173794	0.0493875677880266
NZ_CP020771.1_cds_WP_002749005.1_2399	0.456714664607138	4.16892040031748	5.68708314320561	0.0170902385871464	0.0497397895610213
NZ_CP020771.1_cds_WP_002746578.1_2710	0.482775365381379	3.15870035743166	5.68656846390101	0.0170952519977745	0.0497397895610213
NZ_CP020771.1_cds_WP_002741647.1_4261	0.80858504873866	3.43448481378243	5.68670208682198	0.0170939502519918	0.0497397895610213
NZ_CP020771.1_cds_WP_002738695.1_3701	-0.838735274664554	8.66762604598719	5.68519364807181	0.0171086513046357	0.0497461766814555
