## Supplementary_Data for "Diel changes in the expression of a marker gene and candidate genes for intracellular amorphous CaCO_3_ biomineralization in *Microcystis*": PCC7806_[t4-t6]_LRT_BH.txt

genes	logFC	logCPM	LR	PValue	FDR
NZ_CP020771.1_cds_3	-0.46466202074903	4.93884122705801	4.3774670847866	0.0364170761731294	0.0909402802073648
NZ_CP020771.1_cds_WP_002736524.1_5	0.00199382756436754	4.22505135915144	6.49009011475243e-05	0.993572224094804	0.995590312566222
NZ_CP020771.1_cds_WP_012593611.1_7	0.0932409827408231	3.99511215669135	0.144170407654816	0.70416976484249	0.800848810425373
NZ_CP020771.1_cds_WP_002735415.1_8	0.0149437510946292	7.45966587094498	0.00320816430821758	0.954831444921899	0.972351287947989
NZ_CP020771.1_cds_WP_002735413.1_9	0.0803544588129378	7.18763642597516	0.066011731426709	0.797234754332959	0.867367430713923
NZ_CP020771.1_cds_WP_002747544.1_10	-0.0396238502145266	9.09295066610375	0.0159565539913302	0.899479215661627	0.935947437904295
NZ_CP020771.1_cds_WP_002736334.1_11	-0.199835893888868	7.96364815073685	0.423684479547148	0.515104262761236	0.64624552886688
NZ_CP020771.1_cds_WP_002747547.1_12	-0.279275428024085	9.14640067160779	0.684612755127681	0.408002849492021	0.547125536618718
NZ_CP020771.1_cds_WP_002735375.1_13	0.071666797714564	7.17388475269693	0.0338920589551996	0.853936606644532	0.908138570898616
NZ_CP020771.1_cds_WP_002737094.1_14	-0.379769222456537	7.54290212457669	1.89042786830417	0.169153670254262	0.293032499387017
NZ_CP020771.1_cds_WP_002735793.1_15	-0.363048579502745	7.67275128872589	2.21558756685422	0.136623037580234	0.252542167717003
NZ_CP020771.1_cds_WP_002746279.1_16	0.135726860641644	3.65031894919354	0.299496874383259	0.584198007354775	0.704464734561435
NZ_CP020771.1_cds_WP_002746282.1_17	-0.733852095065118	3.43062693060223	10.4676641766554	0.00121482223690016	0.00565982238387903
NZ_CP020771.1_cds_WP_002735656.1_18	-0.802878857330598	5.36120877041659	6.39315395071335	0.0114561301856195	0.0360263448727627
NZ_CP020771.1_cds_WP_002746284.1_19	-0.302387539909273	4.47904107487913	1.95675586053219	0.161860698697588	0.28360753836515
NZ_CP020771.1_cds_WP_002746285.1_20	-0.281990436659146	3.6339952951862	1.30951866548136	0.252481822079333	0.39251375701409
NZ_CP020771.1_cds_WP_002746286.1_21	0.455447653093565	5.94697474589001	2.99599711703773	0.0834705133705301	0.175644113443201
NZ_CP020771.1_cds_WP_002746287.1_22	0.603586836755174	7.09273899890608	7.55200232500988	0.00599434301560461	0.021308953554271
NZ_CP020771.1_cds_WP_036402058.1_23	-0.740446660090666	2.0266699234573	3.07322436374566	0.0795914638352624	0.168600238276987
NZ_CP020771.1_cds_WP_002746290.1_24	-1.04801227543749	12.4165607708664	10.193066708548	0.00140969676604269	0.00645768253026405
NZ_CP020771.1_cds_WP_002737360.1_25	-2.17941800137735	10.6505085584276	51.0942602816956	8.80353321829286e-13	5.35447773824935e-11
NZ_CP020771.1_cds_26	-1.13836425472168	1.49000045104871	11.3180366636366	0.000767578293581096	0.00391206463395828
NZ_CP020771.1_cds_27	0.341644979288573	0.793774354336827	0.507816339284208	0.476085677050748	0.610930753209631
NZ_CP020771.1_cds_WP_235616113.1_28	-0.245100040547003	2.77810337512959	1.09894701527185	0.294497306600408	0.436875389677852
NZ_CP020771.1_cds_WP_036400064.1_29	0.257096118684966	6.76477634282771	1.32025533728684	0.250546230772849	0.390461658347297
NZ_CP020771.1_cds_WP_002742330.1_30	-0.19280969908937	7.11108284532175	0.829028705799578	0.36255353927249	0.503200285829902
NZ_CP020771.1_cds_WP_002737160.1_31	0.203761725657776	2.90370899437668	0.259421983632919	0.610517538078821	0.725173319708391
NZ_CP020771.1_cds_WP_002742333.1_32	0.833000774608923	6.51257174951113	10.6608313468871	0.00109428197768833	0.00523184608025189
NZ_CP020771.1_cds_WP_002736992.1_33	0.63699822490356	8.05369329124987	8.11842791809214	0.00438175395976575	0.0166139945186677
NZ_CP020771.1_cds_WP_223212305.1_34	-0.384916406016071	-0.534758595038337	0.34183931035534	0.55876945636363	0.684400130059563
NZ_CP020771.1_cds_WP_084989785.1_35	-1.33325735845959	8.26377066960113	43.1792412126742	4.99478109563926e-11	1.84806900538653e-09
NZ_CP020771.1_cds_WP_036400068.1_36	1.33252333878839	3.46794044536546	15.6909897207171	7.45785980898005e-05	0.000545517257856201
NZ_CP020771.1_cds_WP_002742339.1_37	-0.634228511507624	4.30590172971655	2.56464996216434	0.109276742821937	0.215186317932967
NZ_CP020771.1_cds_WP_002742342.1_38	0.441884190615155	3.86419151910031	1.30753683285393	0.252841109868168	0.392934731471707
NZ_CP020771.1_cds_WP_002738029.1_39	1.15479979569047	1.97052649140982	7.04686945219084	0.00794039064990747	0.0266077996117654
NZ_CP020771.1_cds_WP_002742345.1_40	0.675365455783155	3.86547108738248	8.79391595323571	0.00302236784685167	0.012300012135675
NZ_CP020771.1_cds_WP_155119285.1_41	-0.682409472276157	2.20369737417299	3.49777850351072	0.0614512081349157	0.137939011182521
NZ_CP020771.1_cds_WP_002732665.1_42	0.193559670783768	4.34549588123115	0.693269601867273	0.405054489476222	0.543828827721326
NZ_CP020771.1_cds_WP_084989786.1_43	0.141113120231781	3.60878972031583	0.219087195051532	0.639736311776549	0.748224911540313
NZ_CP020771.1_cds_44	0.201267488648507	6.86909787066697	0.391115108969359	0.531713834865454	0.660920892161987
NZ_CP020771.1_cds_WP_002742359.1_45	-0.984201200930347	5.62447786836501	43.8262925438897	3.58851700433545e-11	1.41794673164405e-09
NZ_CP020771.1_cds_WP_002776286.1_46	-0.911250638709033	7.76044404062947	23.2473927455559	1.42443424173291e-06	1.84387406218487e-05
NZ_CP020771.1_cds_WP_002742362.1_47	-0.382515438224363	9.72036318903415	1.74461326237912	0.186555355908527	0.31446688695287
NZ_CP020771.1_cds_WP_002742363.1_48	-0.950533220039051	6.38649242721593	12.7414688088368	0.000357636721815969	0.002080286837914
NZ_CP020771.1_cds_WP_002732938.1_49	0.0943247182120502	5.97563534079405	0.24154895686598	0.623089608117902	0.735313287392731
NZ_CP020771.1_cds_WP_002742366.1_50	0.808416932190053	4.19025714284589	17.3209774381547	3.15682681633953e-05	0.000257652776921829
NZ_CP020771.1_cds_WP_002742368.1_51	-2.97466382009116	13.9084400286986	41.2805576038628	1.31874064030035e-10	4.36955853950265e-09
NZ_CP020771.1_cds_WP_002742371.1_52	0.545614343499044	-0.0290191777767681	1.0650994629759	0.302054990499543	0.44432574989163
NZ_CP020771.1_cds_WP_002742372.1_53	0.547333044334899	0.412706517923871	1.53364200708262	0.215566666329953	0.349057621628371
NZ_CP020771.1_cds_WP_002742374.1_54	0.460251303582089	3.30633218364522	3.18547514731868	0.0742953949362581	0.159744093712826
NZ_CP020771.1_cds_WP_002742375.1_55	-0.581510695626383	5.85211851697135	7.68428924161977	0.00557036140331762	0.0200749603822435
NZ_CP020771.1_cds_WP_002789021.1_56	3.10853833418908	2.8053032778695	55.944982478788	7.45276958363882e-14	5.51504949189273e-12
NZ_CP020771.1_cds_WP_002742377.1_57	2.82479359485441	1.56871647231232	25.5999326094712	4.20054067503166e-07	6.47583354067381e-06
NZ_CP020771.1_cds_WP_002742378.1_58	3.03196537829329	1.58562618456827	35.0783227649067	3.16706821823835e-09	7.60096372377204e-08
NZ_CP020771.1_cds_WP_002742379.1_59	1.20228379802989	1.82050891086743	12.8456881925314	0.000338257782984267	0.00199716031442838
NZ_CP020771.1_cds_WP_002742380.1_60	0.973781226418411	1.81840554573421	4.75799750227097	0.0291624575415616	0.0762551893312919
NZ_CP020771.1_cds_WP_002742381.1_61	0.939013552218409	6.18760424336452	8.80566119162133	0.00300297298174469	0.0122435262065624
NZ_CP020771.1_cds_WP_002742386.1_62	-0.20864832093869	5.0182837758566	1.2754579345139	0.25874526677379	0.399592690252393
NZ_CP020771.1_cds_WP_002734727.1_63	-0.288505848381375	7.00329697338002	3.09485905662334	0.0785399531533878	0.166690913958433
NZ_CP020771.1_cds_WP_002742388.1_64	-0.0990220693425842	4.19189623027335	0.3442828484049	0.557367451393658	0.683550479310485
NZ_CP020771.1_cds_WP_002732415.1_65	-0.625945520814961	1.04671995830898	2.28819991602505	0.130361034982196	0.24401475350799
NZ_CP020771.1_cds_WP_228036048.1_66	-0.816570975416688	0.788603794940871	4.02608682452257	0.0448017448774485	0.107640555874389
NZ_CP020771.1_cds_WP_002791327.1_67	0.287043894247195	1.90343146524833	1.23069725965861	0.267271480521575	0.408625840286371
NZ_CP020771.1_cds_WP_002742392.1_68	-0.543348589797776	1.96198731885164	3.27671903993852	0.0702692737108536	0.153089094836207
NZ_CP020771.1_cds_WP_002742394.1_69	0.282393291171553	1.52105168164331	0.376128955597423	0.539682269779672	0.668020428720865
NZ_CP020771.1_cds_WP_002742398.1_70	-0.0305919260626406	7.34728140574078	0.0306768458439199	0.860963288909267	0.913108334174247
NZ_CP020771.1_cds_WP_002742400.1_71	-0.104611686683949	8.54635601225465	0.142301564205454	0.706003582563463	0.801497291378618
NZ_CP020771.1_cds_WP_002731723.1_72	0.857581616455768	3.45951021923064	16.5386661763496	4.76680434227412e-05	0.000366847698882277
NZ_CP020771.1_cds_WP_002742401.1_73	0.265779825372961	6.25398958921394	2.48869857280952	0.114666507850797	0.222555394229907
NZ_CP020771.1_cds_WP_002742402.1_74	-0.31306919879005	3.98165379788959	0.967898609573378	0.325204819315257	0.468954010314953
NZ_CP020771.1_cds_WP_036400131.1_75	0.311409653655151	3.86113496145769	4.07463699098704	0.0435316187797231	0.105100808799331
NZ_CP020771.1_cds_WP_002742404.1_76	-0.453705867462773	3.66983735835737	3.26837483755945	0.0706275582020197	0.15364348771042
NZ_CP020771.1_cds_WP_002742407.1_77	2.61541408466143	2.03953671147962	36.6145166976517	1.43955673661429e-09	3.71606506428339e-08
NZ_CP020771.1_cds_WP_002742409.1_78	2.07761118119293	3.19412868264196	22.1918386289646	2.46720332800816e-06	2.98745242068465e-05
NZ_CP020771.1_cds_WP_004158653.1_79	-0.843661442356671	5.20969680097136	11.2752261768714	0.000785482841555226	0.00397667481927617
NZ_CP020771.1_cds_WP_002742412.1_80	-1.19722630813707	3.47384692516585	22.4896990335191	2.1127352812916e-06	2.60570684692631e-05
NZ_CP020771.1_cds_WP_002742413.1_81	-0.200278467137521	5.61289603102361	1.16383012502535	0.280672620192515	0.422722670846257
NZ_CP020771.1_cds_WP_002742417.1_82	-0.0396328259667154	4.68851406291122	0.00464154375570658	0.945683043966813	0.965248900048885
NZ_CP020771.1_cds_WP_002742418.1_83	0.00975145238371417	6.73099905768463	0.00140982314463045	0.970048378240392	0.981407303543744
NZ_CP020771.1_cds_WP_002742419.1_84	-0.054503258274846	6.87908331326608	0.0925144177759147	0.761004604553887	0.840628268759554
NZ_CP020771.1_cds_WP_002742421.1_85	1.60160452366872	4.35859743728421	76.6841808840635	2.00603819335125e-18	3.91450616634114e-16
NZ_CP020771.1_cds_WP_002742422.1_86	1.95227932672048	3.89522417400803	106.607328714977	5.4272127067678e-25	6.02420610451226e-22
NZ_CP020771.1_cds_WP_002742424.1_87	1.34108841829845	3.32584096179318	17.6301055299966	2.68307212491545e-05	0.000223505445302525
NZ_CP020771.1_cds_WP_002742428.1_88	-0.296410901516302	7.96228146536678	1.14840377125468	0.283883545613787	0.425464578826976
NZ_CP020771.1_cds_WP_036400089.1_89	0.0306393738072528	6.50568715887317	0.0318590245041843	0.858337416333815	0.9110729449013
NZ_CP020771.1_cds_WP_002742430.1_90	0.0428710936076238	5.28811173248876	0.0599433421937032	0.806585512879437	0.874522254216311
NZ_CP020771.1_cds_WP_002742433.1_91	0.915702121178099	4.70950563135717	21.2929362052371	3.94181355760829e-06	4.46470719280123e-05
NZ_CP020771.1_cds_WP_002742436.1_92	-0.490391966478194	5.83739301071086	2.48623571739486	0.114846115050292	0.222671070228514
NZ_CP020771.1_cds_WP_036400093.1_93	0.069817812903107	4.70832114376869	0.107176320714794	0.743382043428905	0.827846911305486
NZ_CP020771.1_cds_WP_002742439.1_94	0.887730035503239	4.85488357962589	13.4509414869509	0.000244883261746367	0.00152708101426105
NZ_CP020771.1_cds_WP_002742441.1_95	-0.815270847121406	8.71453251152023	22.2703704561397	2.36832916690995e-06	2.88884107172532e-05
NZ_CP020771.1_cds_WP_036400096.1_96	0.699423769053001	5.38368466715492	11.2258580418944	0.000806654707262472	0.00406071077125326
NZ_CP020771.1_cds_WP_036400102.1_97	0.156081667597743	1.36839979362268	0.155265298695738	0.693553590053932	0.795088546305049
NZ_CP020771.1_cds_WP_002742446.1_98	-0.0518985044225978	10.9114314044146	0.0392202323868958	0.843012996052745	0.90087242619191
NZ_CP020771.1_cds_WP_002742452.1_99	0.0482196411581627	6.50261714169208	0.0225716425740359	0.880576358274168	0.92458247128775
NZ_CP020771.1_cds_WP_036400105.1_100	-0.0157060260169485	8.26344859116279	0.0026856451431847	0.958669561119436	0.974918197748579
NZ_CP020771.1_cds_WP_002742458.1_101	-0.264629889145471	6.12860768610812	2.03983337923257	0.153226429262289	0.273332802701713
NZ_CP020771.1_cds_WP_002742459.1_102	0.659596135101387	4.39880300315059	13.094719580742	0.000296129327088394	0.00178479106315587
NZ_CP020771.1_cds_WP_002742461.1_103	-0.0969733153713692	3.12513270128704	0.129340948250176	0.719116347247267	0.811012244100628
NZ_CP020771.1_cds_WP_002742462.1_104	-0.24379051457269	11.5208034889665	0.863730295812303	0.352696896016552	0.49618954952899
NZ_CP020771.1_cds_WP_002742463.1_105	0.0635940842130799	8.71960058816688	0.0986590239494536	0.753444830872048	0.835387899420386
NZ_CP020771.1_cds_WP_002742466.1_106	-0.987633000217977	6.30560514815445	20.6414524930906	5.53838884995242e-06	5.88288193631309e-05
NZ_CP020771.1_cds_WP_002742468.1_107	0.0230334403488602	4.69604928833838	0.022450916445135	0.880893770305768	0.92458247128775
NZ_CP020771.1_cds_WP_002742472.1_108	-1.47341477796042	10.9538487209191	22.1470458398269	2.52544281281383e-06	3.03874419753209e-05
NZ_CP020771.1_cds_WP_002742474.1_109	-0.699699965841663	2.82462457857949	8.43345837770352	0.00368379054836515	0.0144105991495518
NZ_CP020771.1_cds_WP_002742476.1_110	-0.866051338959552	5.95023076006264	16.7404160625107	4.28582049517957e-05	0.000338595071149418
NZ_CP020771.1_cds_WP_002742480.1_111	0.100236568880998	7.43151553361351	0.244077876090874	0.62127624758223	0.733829885412371
NZ_CP020771.1_cds_WP_002742481.1_112	-0.6224884429964	8.96759620102603	6.45824367536718	0.0110438750512163	0.0349998609760175
NZ_CP020771.1_cds_WP_002742482.1_113	-0.533661018471782	5.94215935362674	6.27108023748815	0.0122724300898514	0.0378807443411389
NZ_CP020771.1_cds_WP_002766588.1_114	0.559109191098414	5.660566249673	8.27041000940822	0.00402964052797346	0.015569101949678
NZ_CP020771.1_cds_WP_002742484.1_115	1.37555417227323	6.75827887193238	39.5623865703938	3.1774463541962e-10	9.46836363263834e-09
NZ_CP020771.1_cds_WP_002742486.1_116	2.45245091676268	5.14044886733329	48.2850617673408	3.68549137386609e-12	1.77865018477885e-10
NZ_CP020771.1_cds_WP_002742487.1_117	-0.460162705247826	10.0196078347267	5.35400815110647	0.0206746908503644	0.0580250489099986
NZ_CP020771.1_cds_WP_002742489.1_118	-0.169736787779546	6.75953718248323	1.09011469484716	0.296445797599108	0.438886075805282
NZ_CP020771.1_cds_WP_002742491.1_119	-1.18802164202894	8.5664280135811	26.4434852829039	2.71362134510705e-07	4.41336218764663e-06
NZ_CP020771.1_cds_WP_002742492.1_120	0.0906634879945249	8.63082634024097	0.126542699219668	0.72204396941377	0.813261091881568
NZ_CP020771.1_cds_WP_002742494.1_121	0.488583011624835	5.6199290338825	2.29623499003101	0.129688021045603	0.243062394868078
NZ_CP020771.1_cds_WP_002742495.1_122	0.59688978813916	5.62175492473849	5.74883505241933	0.0164995946385697	0.0482596839230892
NZ_CP020771.1_cds_123	-0.172282703072522	1.49148275104882	0.248737250219778	0.617965625110597	0.731372028975651
NZ_CP020771.1_cds_WP_036400110.1_124	-0.897385639812572	-0.223020076993987	2.18324487458965	0.139520029799208	0.256615133516356
NZ_CP020771.1_cds_WP_036400113.1_125	0.815678793780138	-0.0409345824320891	1.9246615447778	0.165343684015398	0.287724892371851
NZ_CP020771.1_cds_WP_002742500.1_126	-0.359230676670199	0.147867996449993	0.513674272914326	0.473552602713381	0.608383552097053
NZ_CP020771.1_cds_WP_036400116.1_127	-0.159197766050937	7.2042072361327	0.997860905074646	0.317828660400655	0.461464765264522
NZ_CP020771.1_cds_WP_002742504.1_128	-0.418219558632395	5.92865122421736	5.7611046754857	0.0163847674024164	0.0479554167875601
NZ_CP020771.1_cds_WP_002742506.1_129	-0.720835203263363	10.4705920334277	2.25321923941517	0.133336759943195	0.248328529424406
NZ_CP020771.1_cds_WP_002742508.1_130	0.206110694182858	7.72148642344539	0.893777172071722	0.344455778576622	0.488777135468265
NZ_CP020771.1_cds_WP_002742509.1_131	-0.221109478978044	4.60939498613158	0.886767474358397	0.346354797550067	0.490531196530238
NZ_CP020771.1_cds_WP_002742510.1_132	-0.147778634653936	4.55411420349411	0.588904983900344	0.442842867296518	0.582239363576115
NZ_CP020771.1_cds_WP_002742511.1_133	0.353089286576547	4.95926554536813	4.52913463705427	0.0333224637320239	0.0846890320378856
NZ_CP020771.1_cds_WP_036400119.1_134	-1.86836384775068	8.32033675923317	26.8624319854555	2.18464491545138e-07	3.60588231397923e-06
NZ_CP020771.1_cds_WP_002742516.1_135	-0.239354128427841	2.30668777659435	0.829359457629236	0.362457813909677	0.503200285829902
NZ_CP020771.1_cds_WP_036400122.1_136	-0.32111961154396	4.44486622740517	2.3715910886496	0.123561058681337	0.234368370725566
NZ_CP020771.1_cds_WP_002742522.1_137	0.161274274497394	2.58835991973179	0.293579038410208	0.587936074320881	0.707435276418621
NZ_CP020771.1_cds_138	-0.340984668660397	4.53443322663964	2.05548433207888	0.151659023066031	0.271081345576964
NZ_CP020771.1_cds_WP_231828509.1_139	-0.384186044335367	1.70813534819968	0.439267050432733	0.507476431183683	0.639023072732715
NZ_CP020771.1_cds_WP_002742533.1_141	0.287452089197319	5.99791659955297	3.63014784004711	0.0567417758702004	0.129728879950407
NZ_CP020771.1_cds_WP_002742535.1_142	0.187706654535993	8.45480661417627	1.11739863832172	0.290479284676474	0.432359377795355
NZ_CP020771.1_cds_WP_002742537.1_143	-0.137058630707706	5.63677311879761	0.28017427894842	0.59658701090069	0.713088477475148
NZ_CP020771.1_cds_144	0.0961327770857375	5.700361597663	0.376533270681649	0.539464435760245	0.667937003562601
NZ_CP020771.1_cds_145	0.168113564398979	1.07681736960381	0.120025172606997	0.729007189424684	0.818198160021637
NZ_CP020771.1_cds_146	0.105515757486812	3.5390728064651	0.180014203504564	0.671361034559135	0.776261196209
NZ_CP020771.1_cds_WP_084989787.1_147	1.00953031555281	4.18479599702698	5.05839704388342	0.0245068948660866	0.0661865043828617
NZ_CP020771.1_cds_WP_036400155.1_148	1.32315884766369	5.04320530292198	58.3652873671784	2.17698432634572e-14	1.89525694293628e-12
NZ_CP020771.1_cds_WP_002742561.1_149	-0.262157756196719	7.38423901595615	0.835373721701828	0.360723249640548	0.502030200955892
NZ_CP020771.1_cds_WP_002739434.1_150	-0.324775157254966	5.93586312391089	1.63348079130882	0.201222281410463	0.332128970060392
NZ_CP020771.1_cds_WP_002742563.1_151	-0.499103984290106	6.51916266271252	6.66745845427701	0.00981891118549685	0.0317986620449351
NZ_CP020771.1_cds_WP_002742564.1_152	-0.347996361773777	6.64917791968434	2.86736268857887	0.0903928843022139	0.186238703620339
NZ_CP020771.1_cds_WP_002742566.1_153	-0.364129675740414	9.18645413679329	2.03305006069303	0.153911458561489	0.274114270362219
NZ_CP020771.1_cds_154	-0.196166615493882	2.17849201338078	0.34938285321318	0.55446268994089	0.680999818350637
NZ_CP020771.1_cds_WP_002742568.1_155	-0.257816392597352	0.62826829914511	0.214574435046039	0.643205392534303	0.751732546157491
NZ_CP020771.1_cds_WP_002739069.1_156	-0.469619516664584	-0.316508841006439	0.654144762314324	0.418634705056462	0.556841848547241
NZ_CP020771.1_cds_WP_002742569.1_157	0.182501792530421	3.83324824005782	0.919917388189759	0.337496664363804	0.481054635561891
NZ_CP020771.1_cds_WP_002780140.1_158	-0.491263690790109	6.21029564168099	11.0953237944284	0.000865456716455541	0.00430060093079798
NZ_CP020771.1_cds_WP_002742571.1_159	-1.02797060298083	9.71459862839394	20.2730207053661	6.71406986697579e-06	6.93716898431624e-05
NZ_CP020771.1_cds_160	-0.238506794758862	2.92270913488424	1.09217807388776	0.295989121536617	0.438637358232745
NZ_CP020771.1_cds_WP_002740761.1_161	-0.91913887043721	8.49728567586413	15.902545799523	6.66889534942954e-05	0.000495148751696775
NZ_CP020771.1_cds_WP_084989789.1_162	-0.161118358263459	2.04664003922643	0.185563203156324	0.666635268740921	0.772403517986907
NZ_CP020771.1_cds_WP_002742573.1_163	-0.661587902949125	3.82529763500932	13.9520696507946	0.000187531081980614	0.00120559626680052
NZ_CP020771.1_cds_WP_002742574.1_164	-0.588656851038942	4.18577631843675	8.99555025508192	0.00270637772689317	0.0111883771949773
NZ_CP020771.1_cds_WP_002742575.1_165	0.147407115338424	3.67732437599622	0.64296314329998	0.422639832536389	0.561328404565231
NZ_CP020771.1_cds_166	-0.0198455008594687	1.62530163958927	0.00395912557176459	0.949828948372324	0.96858992438519
NZ_CP020771.1_cds_WP_002749813.1_167	-0.638571573785166	0.775188385829941	2.77336208468434	0.0958446569929513	0.194581745335484
NZ_CP020771.1_cds_WP_084989792.1_168	0.246745332664388	3.55722514966324	1.69552914299955	0.192873707168177	0.321697693398462
NZ_CP020771.1_cds_WP_002742577.1_169	-0.0368370702600104	6.26583328475395	0.0448626076841769	0.83225686603401	0.893428550578095
NZ_CP020771.1_cds_WP_002742578.1_170	0.924005151686728	5.74310186276115	17.9893859707897	2.22140122995933e-05	0.000189953665617663
NZ_CP020771.1_cds_WP_002742579.1_171	0.500156090001723	5.45417992180116	7.23581149610741	0.00714635017994881	0.0244451423720899
NZ_CP020771.1_cds_WP_002742580.1_172	0.205755980698754	5.35057291669206	0.538122187314022	0.463211996439433	0.600309767714851
NZ_CP020771.1_cds_WP_002742582.1_173	-0.155178698010077	5.61058907272715	0.91669148188274	0.338345183257813	0.481800068526199
NZ_CP020771.1_cds_WP_002742583.1_174	-0.161896209204096	5.06290997644877	0.749631788901457	0.38659283362304	0.525236285583323
NZ_CP020771.1_cds_WP_002742584.1_175	0.781404255013114	7.78753744909172	5.35637153627932	0.020646688629629	0.0579915015637313
NZ_CP020771.1_cds_WP_036400173.1_176	0.51973572479982	8.53122440553484	2.60798444427075	0.106326824357329	0.210566949217904
NZ_CP020771.1_cds_WP_036400176.1_177	0.713994220186052	5.32137459152836	16.1665345045064	5.80099628525146e-05	0.000435810888435135
NZ_CP020771.1_cds_WP_002739294.1_178	0.340700678962714	4.67366709633747	1.16982877345464	0.279436425742752	0.421955607315855
NZ_CP020771.1_cds_WP_036400179.1_179	1.35677529321267	4.08059469335733	42.2706242117917	7.94774282385417e-11	2.86894131202541e-09
NZ_CP020771.1_cds_WP_004156915.1_180	0.630106464618723	3.89496875449277	11.3015249920538	0.000774434561677614	0.00393419845978101
NZ_CP020771.1_cds_WP_004156917.1_181	-0.0271077229765778	5.03737682347142	0.0314488185680695	0.859242788235986	0.911815960747557
NZ_CP020771.1_cds_WP_004156918.1_182	-0.181273945575112	8.09498707210431	1.29343339220926	0.25541618304019	0.396104733740288
NZ_CP020771.1_cds_WP_036400185.1_183	0.578502383873301	5.14782784346515	8.81351748657635	0.00299007052688321	0.0122021260472072
NZ_CP020771.1_cds_WP_002742598.1_184	0.400625568229428	6.41441424304954	5.52062540330788	0.0187935388009193	0.0537610040604163
NZ_CP020771.1_cds_WP_002742599.1_185	-0.19201802655824	8.62955003135726	1.10446012245804	0.293289373282285	0.435520005810484
NZ_CP020771.1_cds_WP_002742600.1_186	1.06189228392033	6.41239089196454	15.1013395445699	0.000101890961701512	0.00070357055980515
NZ_CP020771.1_cds_WP_002742601.1_187	0.204770074440394	5.52956202606962	1.23617595953887	0.266209314446224	0.407575640048702
NZ_CP020771.1_cds_WP_002742602.1_188	-0.349081171380496	7.8357277733458	3.48757632920273	0.0618310467894666	0.138511527621207
NZ_CP020771.1_cds_WP_002739276.1_189	-0.0399457655977363	5.99703363981889	0.0391183011571101	0.843214479422165	0.90087242619191
NZ_CP020771.1_cds_WP_084989793.1_190	0.0371895769726292	7.03570811840618	0.02855052505668	0.865821020296732	0.916824548084305
NZ_CP020771.1_cds_WP_002738951.1_191	0.450363448778619	6.05675875130866	6.35090862071986	0.0117321193390281	0.0366319338011848
NZ_CP020771.1_cds_WP_002742604.1_192	0.729585497220615	6.77820028127115	13.3651187679404	0.000256347677962581	0.00158081068076925
NZ_CP020771.1_cds_WP_002742607.1_193	0.777635117394592	5.73495275127888	12.7397827714492	0.000357959266704121	0.002080286837914
NZ_CP020771.1_cds_WP_002738634.1_194	0.223265148076093	2.91489079675069	0.830800947055732	0.362041029038423	0.503118049743536
NZ_CP020771.1_cds_WP_002739214.1_195	0.354101025000846	0.223638191484337	0.355676043490128	0.55091751270618	0.678146314503864
NZ_CP020771.1_cds_WP_036400204.1_196	0.0277915755858633	4.44444766521135	0.0286059911916103	0.865691983238186	0.916824548084305
NZ_CP020771.1_cds_WP_002742614.1_197	-0.256770105448135	4.02586803477139	1.45275870870262	0.228085809717011	0.363888248344782
NZ_CP020771.1_cds_WP_002738625.1_198	-0.532117577955004	2.98612556798444	1.70465733013602	0.191680024503281	0.32030835859788
NZ_CP020771.1_cds_WP_002745325.1_199	-1.75789991913283	11.4461965224015	24.1294857331911	9.00705519286931e-07	1.27088774543388e-05
NZ_CP020771.1_cds_WP_002745324.1_200	-0.11775897118842	7.66900081648986	0.466995003313688	0.494372865483445	0.628944275858594
NZ_CP020771.1_cds_WP_002745320.1_201	0.582743316224542	4.31138094713333	10.1527075804004	0.00144089459578015	0.00657509969708515
NZ_CP020771.1_cds_WP_004161936.1_202	-0.0411494705315909	1.02392985046324	0.00667664328894801	0.934876746115159	0.958283381178159
NZ_CP020771.1_cds_WP_002745317.1_203	-0.762644952494803	7.16669971249195	5.60867290623219	0.0178717931912684	0.0516270408387975
NZ_CP020771.1_cds_WP_002745314.1_204	1.21741880867034	2.80161217904067	14.9078768268907	0.000112890637373104	0.00076524340448333
NZ_CP020771.1_cds_WP_002745312.1_205	1.94244218749634	1.57426323884244	11.9788743368912	0.000538070776190067	0.00289579908640472
NZ_CP020771.1_cds_WP_002745311.1_206	1.59228937392591	1.59519903631347	12.6849620609415	0.000368608070199372	0.00213379378316195
NZ_CP020771.1_cds_WP_002739224.1_207	1.94169880999443	2.11675784363563	43.2381842583208	4.84655635856133e-11	1.80829497748003e-09
NZ_CP020771.1_cds_WP_002745310.1_208	1.9980489382953	2.16286840231932	21.9775859778467	2.75853236940256e-06	3.30131636661654e-05
NZ_CP020771.1_cds_WP_084989794.1_209	0.930176406175924	4.78009141617672	32.8531870419574	9.93879983193671e-09	2.19543638078602e-07
NZ_CP020771.1_cds_WP_002749736.1_210	0.339180418541124	3.68571723725229	2.35248662493151	0.125083340688952	0.236244644199307
NZ_CP020771.1_cds_WP_084989795.1_211	0.00441075759625318	2.56394042769797	0.000118819775870804	0.991302872727818	0.994213859252657
NZ_CP020771.1_cds_WP_002745308.1_212	0.81642959944617	2.37972912502928	7.34678505362328	0.00671827901462417	0.0232755604280578
NZ_CP020771.1_cds_WP_002745307.1_213	0.70048284551664	2.82176729711228	9.8691716980442	0.00168071156162949	0.00750740375617198
NZ_CP020771.1_cds_WP_002745306.1_214	0.507632388507588	10.7333136468451	3.79742230493644	0.0513315495367578	0.120333727530731
NZ_CP020771.1_cds_WP_002745305.1_215	-1.36009219725039	9.55863054555706	23.4825354976606	1.26052837531824e-06	1.67567245102185e-05
NZ_CP020771.1_cds_216	-0.115241773219255	0.986040349217933	1.22617128894831e-07	0.999720606933703	0.999787726098822
NZ_CP020771.1_cds_218	-0.259222803963319	2.09052968409286	0.546054403714981	0.459934359333853	0.598273577260837
NZ_CP020771.1_cds_219	-0.481487192647716	3.68729220241084	5.63372739244902	0.0176181302294739	0.0510492123102717
NZ_CP020771.1_cds_WP_002745279.1_220	-1.00317681805785	7.19759589555365	17.732034106233	2.54307826334592e-05	0.000213445510193873
NZ_CP020771.1_cds_WP_036401533.1_221	1.93746007999873	3.65646452815762	70.2482947356173	5.22904604295667e-17	6.828518950214e-15
NZ_CP020771.1_cds_WP_002745275.1_222	2.05437372129598	7.16843816993765	50.8208826665876	1.01191345448755e-12	5.91170491832198e-11
NZ_CP020771.1_cds_WP_002745272.1_223	0.254334591595336	3.02283876643307	0.78993939678324	0.374118451207548	0.51252265453919
NZ_CP020771.1_cds_WP_036401531.1_224	-0.494709033494009	5.23460588667071	4.90658241234598	0.0267545273761223	0.0710042447997507
NZ_CP020771.1_cds_WP_002745269.1_225	0.0577358431483591	3.45117513239352	0.0642641316077519	0.799878993664726	0.869391121633142
NZ_CP020771.1_cds_WP_002745267.1_226	0.430994108597374	3.4092171423317	4.6972783555279	0.0302104208142165	0.0783037176970935
NZ_CP020771.1_cds_WP_002745265.1_227	0.939952507764471	3.03707234859171	5.38102146304994	0.0203569558058826	0.0573508145800246
NZ_CP020771.1_cds_WP_002738052.1_228	0.368142636832296	8.47779070331873	1.56969982833161	0.210250611263707	0.343329427734777
NZ_CP020771.1_cds_WP_002745261.1_229	-0.285676265484702	6.60863709745663	2.40073898033569	0.121277948290903	0.231203989013142
NZ_CP020771.1_cds_WP_002745257.1_230	1.86952982782477	3.12720266518965	29.7475926163763	4.92117035095166e-08	9.2978707907342e-07
NZ_CP020771.1_cds_WP_002745255.1_231	1.32051463519645	2.98708609804004	25.4024339087502	4.65330651366142e-07	7.07580517432427e-06
NZ_CP020771.1_cds_WP_002745253.1_232	1.65702920250124	1.11485694401384	15.7748435419884	7.13448580556484e-05	0.000525325322996814
NZ_CP020771.1_cds_WP_002745251.1_233	1.3731917941788	3.67748531231365	15.7009754028418	7.41859036466459e-05	0.000544187736722447
NZ_CP020771.1_cds_WP_051048479.1_234	0.508689676145031	5.17617401160932	5.1792536045318	0.0228581410871804	0.0631157627034087
NZ_CP020771.1_cds_WP_002745248.1_235	1.29191387897637	4.26509850242919	12.4101442698126	0.000427007876416153	0.00241210556143476
NZ_CP020771.1_cds_236	-0.571078951078939	4.59935377494989	6.84677481290623	0.00888014357196154	0.0293361885859444
NZ_CP020771.1_cds_WP_002745246.1_237	-0.288247257297078	5.89420305919608	1.79334710044425	0.180518883424496	0.307442977523883
NZ_CP020771.1_cds_WP_002745245.1_238	0.229406340863468	5.21947953775304	1.13091291437631	0.287580696369109	0.428998360692003
NZ_CP020771.1_cds_WP_002745244.1_239	-0.534360415223076	4.77461710537466	10.8187601906339	0.00100476750393745	0.00489700078757659
NZ_CP020771.1_cds_WP_002745237.1_242	0.236578044241904	1.44176667589525	0.385900926926329	0.534461956929754	0.663593704912782
NZ_CP020771.1_cds_WP_036401527.1_243	0.428295266355232	-0.194221938138025	0.4975661296161	0.480571500258618	0.614909931166647
NZ_CP020771.1_cds_WP_002745233.1_244	-0.162710530622863	1.83615609202653	0.195007815914856	0.6587809327196	0.766305302927698
NZ_CP020771.1_cds_WP_002735847.1_245	-0.041809832121734	0.835690770936715	0.00856070464520542	0.926281663357563	0.952232133666956
NZ_CP020771.1_cds_WP_002745227.1_246	-0.935787464433127	9.25857842795068	16.6113941294006	4.5874593407591e-05	0.000356713125621198
NZ_CP020771.1_cds_WP_002745223.1_247	-0.226530883497463	7.39494061753219	0.991286179000614	0.319428224173264	0.463030138860363
NZ_CP020771.1_cds_WP_002745221.1_248	0.00301336281580697	2.67891413318255	0.000146281572542151	0.990350067321044	0.993482670335616
NZ_CP020771.1_cds_WP_002745216.1_249	-0.126803049486037	4.02887237721384	0.290958891451364	0.589606704416528	0.708869149095419
NZ_CP020771.1_cds_WP_002756255.1_250	-0.479605795310912	6.15111316426045	6.69428025927778	0.00967227077201049	0.0314845177622629
NZ_CP020771.1_cds_WP_002745214.1_251	-0.118118382072469	8.22070166818698	0.36883473788426	0.543640121907031	0.671235300686101
NZ_CP020771.1_cds_WP_036401522.1_252	0.831434733306117	2.83852065152999	8.26910515903264	0.00403253766714633	0.015569101949678
NZ_CP020771.1_cds_WP_002745205.1_253	1.03034707278976	2.40281656491727	15.242164628906	9.45682688322782e-05	0.000661233249787898
NZ_CP020771.1_cds_WP_036401520.1_254	0.275980812581918	5.53934641318674	2.59416155829439	0.10725818655643	0.211938739791076
NZ_CP020771.1_cds_WP_194032621.1_255	-0.346843917514317	9.81534814146995	2.43459696495967	0.118684395760472	0.228021945987233
NZ_CP020771.1_cds_WP_012265708.1_256	-0.38338983130854	7.8823500277587	3.32180127825142	0.068366884753801	0.149826736577925
NZ_CP020771.1_cds_WP_002745198.1_257	-0.318485599343629	5.69739513680899	2.38672322411565	0.122369888633398	0.232785906397723
NZ_CP020771.1_cds_WP_002745196.1_258	0.278238749739014	5.19039145321971	2.1530410400315	0.142287815735036	0.259662105163814
NZ_CP020771.1_cds_WP_002745195.1_259	-0.482887069950748	5.45260790855709	7.404224214752	0.00650708986657813	0.022659983535378
NZ_CP020771.1_cds_WP_036401516.1_260	1.03982171630973	0.949163261900299	5.79633121555489	0.0160596503797898	0.0474101380892732
NZ_CP020771.1_cds_WP_002745191.1_261	0.657773423524425	-0.0743199333385343	0.746862852570697	0.387471291461219	0.526268747044298
NZ_CP020771.1_cds_WP_036401513.1_263	0.533179748153702	8.91573853852826	1.22230237533551	0.268909282763081	0.410153629497794
NZ_CP020771.1_cds_WP_199309408.1_264	0.527839458876893	0.543894487631617	1.09454455666702	0.295466471115498	0.438166710672281
NZ_CP020771.1_cds_WP_002745183.1_265	0.328544538923769	3.95472054756044	3.9424040192349	0.0470834468832219	0.11191140479738
NZ_CP020771.1_cds_WP_002736073.1_266	-0.593568131496616	2.79221867097031	6.06588936133265	0.0137817337704325	0.0415843086617308
NZ_CP020771.1_cds_WP_002745181.1_267	-0.687406978165138	9.83043653978067	9.49106471627072	0.00206474966017313	0.00890912389812314
NZ_CP020771.1_cds_268	-0.00576372220106698	5.5812950578542	0.00132274120425802	0.970987726168549	0.982046811888009
NZ_CP020771.1_cds_WP_002745161.1_270	-0.00221564630616068	4.50041232563201	0.000179198829847849	0.989319423979656	0.993091709204828
NZ_CP020771.1_cds_WP_002745159.1_271	0.871970998242999	2.06518137449992	11.9491509682499	0.000546722886986566	0.00293170243746419
NZ_CP020771.1_cds_WP_002737941.1_272	-0.519147934863901	3.7104821977036	7.49565461778504	0.00618480452477552	0.0218287218521489
NZ_CP020771.1_cds_WP_002738203.1_273	-0.561647479923932	2.77675045914485	3.61709703275	0.0571885805677121	0.130414636733766
NZ_CP020771.1_cds_WP_002745153.1_274	0.957425343593507	5.3833390714033	10.2370014164406	0.00137651174253539	0.00632682415823721
NZ_CP020771.1_cds_WP_002745151.1_275	0.213230079031892	6.16986249873585	0.906811882037156	0.340961737700017	0.484438436924185
NZ_CP020771.1_cds_WP_002745148.1_276	0.121815946529222	6.46154083103491	0.341600783585614	0.558906673517446	0.684400130059563
NZ_CP020771.1_cds_WP_002745147.1_277	-0.0789979427099151	5.45535854263564	0.118944769228184	0.730181802226971	0.818833694762206
NZ_CP020771.1_cds_WP_002745145.1_278	-0.298121260824654	7.05770306200158	2.40484266626782	0.120960285036914	0.231026113817913
NZ_CP020771.1_cds_279	-0.0767929032738139	2.57177238670069	0.0138646642488531	0.906267088028954	0.939488007274673
NZ_CP020771.1_cds_280	0.143911058073816	4.08902846522199	0.316687698624737	0.573605049440876	0.697182156999039
NZ_CP020771.1_cds_WP_084989800.1_281	0.356063387715838	1.49097600841221	0.657210611580972	0.417546432868043	0.555893901629418
NZ_CP020771.1_cds_282	-0.0692900601958767	0.85538274443012	0.0189924287044043	0.890388193438676	0.930412703899204
NZ_CP020771.1_cds_WP_110980648.1_283	0.974133232288779	0.472345198671441	4.02055853028138	0.0449488255466308	0.107828169734022
NZ_CP020771.1_cds_WP_084989801.1_284	-0.0653033083704146	3.9374611326126	0.101756525352339	0.749731831247746	0.832618642006001
NZ_CP020771.1_cds_WP_004157391.1_285	0.140464600761063	5.02768349366576	0.452415691423647	0.501190007855922	0.635069530502367
NZ_CP020771.1_cds_WP_036401487.1_286	0.125726695982586	8.39279504944941	0.489195637328564	0.484286331745727	0.618771600849216
NZ_CP020771.1_cds_WP_230400837.1_287	-0.183468292733722	8.24941511522505	1.27248716491956	0.259300607537408	0.400311090913106
NZ_CP020771.1_cds_WP_004157383.1_288	0.130316109903704	7.62230043267823	0.187729946820332	0.664812716953002	0.77150247341122
NZ_CP020771.1_cds_WP_002745132.1_289	-0.637655020549925	9.62853058229153	10.5358713437684	0.00117079670565018	0.00554785205238718
NZ_CP020771.1_cds_WP_002745131.1_290	0.242739361375219	6.76498065167575	1.30312362973681	0.253643444066727	0.393921720508638
NZ_CP020771.1_cds_WP_002745130.1_291	0.0428179297983748	8.12745068675229	0.0328267160519307	0.856225158226975	0.909918550150255
NZ_CP020771.1_cds_WP_002758604.1_292	-0.214885835803146	5.83365916024248	0.815343959852836	0.366545009119062	0.506159089646472
NZ_CP020771.1_cds_WP_002745128.1_293	-0.0781331711609878	9.57485485830696	0.0598289629589797	0.806766475961714	0.874522254216311
NZ_CP020771.1_cds_WP_071591822.1_294	-0.0234626276667649	4.8590958875514	0.00780940940016173	0.929581918752876	0.954740624395737
NZ_CP020771.1_cds_WP_002745125.1_295	0.0598912530938812	3.25136067625795	0.0892785713007385	0.765096313889492	0.843708436137664
NZ_CP020771.1_cds_WP_002745124.1_296	0.742957318216382	2.84705344589043	7.42570216033109	0.00642987298305119	0.0224790789149078
NZ_CP020771.1_cds_WP_002745122.1_297	0.335994683592099	0.199449704468889	0.383387854027285	0.535795667948767	0.664582769912446
NZ_CP020771.1_cds_WP_002745120.1_298	0.59581187613623	1.03268940993837	3.04486318362301	0.0809929402296885	0.171160711384968
NZ_CP020771.1_cds_WP_036401481.1_299	-0.0787331593973494	4.5437831826627	0.182559775640636	0.669182576441053	0.774751144562783
NZ_CP020771.1_cds_WP_002745113.1_300	0.503342497110325	4.48044840320404	2.83624639020669	0.0921592706334771	0.188913740356712
NZ_CP020771.1_cds_WP_002745111.1_301	0.0649394627932307	4.60641857041297	0.149610042204527	0.698908294761673	0.797725662915637
NZ_CP020771.1_cds_302	0.520565452986855	3.78906879857752	1.80261557180908	0.179396606369484	0.305812753468922
NZ_CP020771.1_cds_WP_002745103.1_303	0.53432723633056	1.80534985691982	2.68062230172623	0.101576027781313	0.203335240463945
NZ_CP020771.1_cds_WP_002745102.1_304	-0.0471269925561086	1.94643796670271	0.0282785311699705	0.866455664205233	0.916982700233827
NZ_CP020771.1_cds_WP_002745100.1_306	0.8926715139427	0.573748813105348	4.45876417753112	0.0347226098113705	0.0876454733157959
NZ_CP020771.1_cds_WP_002745098.1_307	-0.0942649690091961	2.68112741388209	0.103674966189471	0.747463321765114	0.83072269052243
NZ_CP020771.1_cds_WP_002745096.1_308	-0.482329519342778	4.69441462795125	8.12192730911161	0.00437330417432928	0.0165961286615573
NZ_CP020771.1_cds_WP_002745094.1_309	-0.428330349005227	5.19040146307064	5.59596642682264	0.0180018772750262	0.0519690085182812
NZ_CP020771.1_cds_WP_002745093.1_310	-0.383428888929164	3.474535437742	2.86427085972625	0.0905667433052619	0.186425703476136
NZ_CP020771.1_cds_WP_036401462.1_311	-0.313539499214999	2.78620679482358	1.38541170004377	0.239181484461087	0.376984661344418
NZ_CP020771.1_cds_WP_002745091.1_312	-0.0392063833266172	2.31510238029579	0.0220695501996886	0.881902228167632	0.925247139192884
NZ_CP020771.1_cds_WP_002745090.1_313	0.0454310863638057	1.02113950355828	0.0115244380777337	0.91450978390448	0.944943784160087
NZ_CP020771.1_cds_WP_002745088.1_314	0.246337822615202	0.978228475330104	0.447717095209688	0.503421067830356	0.635719437191917
NZ_CP020771.1_cds_WP_002745086.1_315	-0.344933994330619	0.952492450651713	0.518791742633343	0.471357545723001	0.60702201960715
NZ_CP020771.1_cds_WP_228036194.1_316	-0.318212931035223	2.09228135389428	0.792883886821174	0.373229523568777	0.511620588035002
NZ_CP020771.1_cds_WP_036401458.1_317	-0.0714146467873904	5.38315582362557	0.111313913761727	0.738653193714153	0.824485072960789
NZ_CP020771.1_cds_WP_002745082.1_318	0.0709670374410985	3.02492927098761	0.0923876199683651	0.761163455754902	0.840628268759554
NZ_CP020771.1_cds_WP_002745080.1_319	1.86177107218429	4.35831841414451	48.2185873403283	3.81257162669241e-12	1.82019548629186e-10
NZ_CP020771.1_cds_WP_002745076.1_320	0.0842939862441213	4.16842929622457	0.150631192247387	0.697932896734768	0.797643463829721
NZ_CP020771.1_cds_WP_002745074.1_321	0.848657781035138	5.88013687983291	11.1245501223925	0.000851925369868664	0.0042405253836512
NZ_CP020771.1_cds_WP_002745073.1_322	-1.63628718103534	8.13090774594915	20.7959625701447	5.10905558116139e-06	5.50587543212538e-05
NZ_CP020771.1_cds_WP_002745068.1_326	0.180196467263009	6.6704621333445	0.592376756611994	0.44150151061737	0.580819765078852
NZ_CP020771.1_cds_WP_002745064.1_327	-1.50590390406322	9.81625496540733	21.2862776336285	3.95552957844699e-06	4.46884257717675e-05
NZ_CP020771.1_cds_WP_002748009.1_328	-0.676113116375348	5.37054110687934	9.50212694116112	0.00205233857724349	0.00887281721807311
NZ_CP020771.1_cds_WP_002737188.1_329	-0.612372833920481	6.14003691575464	11.9232758664015	0.000554369104269543	0.00296554075055033
NZ_CP020771.1_cds_WP_002748010.1_330	-0.339302100016281	6.51852188338775	2.01808831286233	0.155434721404513	0.27627308368136
NZ_CP020771.1_cds_331	0.207431131824108	1.62645570149042	0.437083070736151	0.508533703319266	0.63999139533377
NZ_CP020771.1_cds_334	0.129508757154064	3.49151876990109	0.224687304237891	0.635491404100438	0.745070460577224
NZ_CP020771.1_cds_WP_084989803.1_335	-0.464395107149852	5.21216791368895	9.48781479676393	0.00206841029815942	0.00891625410080373
NZ_CP020771.1_cds_WP_002748022.1_336	0.807111109474081	1.81507627335965	5.76290396930523	0.0163679978278785	0.047955084113286
NZ_CP020771.1_cds_WP_036402685.1_337	-0.328357627167487	2.57386374634855	1.00224863018565	0.316767016243675	0.460827507248335
NZ_CP020771.1_cds_WP_002748026.1_338	0.0829898129232324	2.95992847249158	0.0830968086797057	0.773143765763772	0.848222960215257
NZ_CP020771.1_cds_WP_002748028.1_339	0.734929826421367	3.6512003311052	8.21884168583936	0.00414576542110838	0.015909419593536
NZ_CP020771.1_cds_WP_002764933.1_340	1.95074103293254	2.66796294123753	27.1390010128114	1.89339359710022e-07	3.14856463338013e-06
NZ_CP020771.1_cds_WP_002748030.1_341	0.317436558183104	4.52869466279009	2.70802847576776	0.0998443166226852	0.200592201721594
NZ_CP020771.1_cds_WP_002748032.1_342	0.0406430521750093	5.62102621627722	0.0339675305149889	0.853775899537652	0.908138570898616
NZ_CP020771.1_cds_343	0.231075964515663	1.53185531412742	0.285035589736323	0.593419547684271	0.710950564413968
NZ_CP020771.1_cds_WP_110980649.1_344	0.306234634026764	5.82890309569438	1.97804513194392	0.159596499612483	0.281269387350257
NZ_CP020771.1_cds_WP_002748042.1_345	-0.652106631113843	4.8037494627841	4.87430622057977	0.0272593966432475	0.0720855992233584
NZ_CP020771.1_cds_WP_002748044.1_346	0.642504358648603	9.42269500363964	2.43870534195679	0.118373888486394	0.227523837610212
NZ_CP020771.1_cds_WP_002748045.1_347	-0.751441772854562	3.34030676189301	4.12090651182686	0.0423563762529419	0.102935035885639
NZ_CP020771.1_cds_WP_002748047.1_348	-1.61371579590703	5.47707943256085	22.8037965606227	1.79410936656609e-06	2.24390016550801e-05
NZ_CP020771.1_cds_WP_002748049.1_349	-1.09302390880068	2.93702693059147	11.8517949285188	0.000576057946891011	0.00306311051999531
NZ_CP020771.1_cds_WP_002751922.1_350	-0.590491568986796	7.70899919919966	4.60989694628219	0.031787943504683	0.0815357996307292
NZ_CP020771.1_cds_WP_002748054.1_351	0.231834081524875	5.63158692796027	1.14067154309063	0.285510471808189	0.426967495732017
NZ_CP020771.1_cds_WP_036402690.1_353	-2.2822894774074	13.412394297206	32.7966689507318	1.02320028816672e-08	2.22210496570453e-07
NZ_CP020771.1_cds_WP_002748057.1_354	0.551213337931649	1.59609933681042	2.3330436267174	0.126654021899491	0.238584580922249
NZ_CP020771.1_cds_WP_002748059.1_355	0.145087330016185	3.62157808088392	0.371923447943141	0.541957686504772	0.67008970428326
NZ_CP020771.1_cds_WP_002748060.1_356	-0.601157005326314	5.54983915631509	13.3279955652568	0.000261472869326363	0.00159488107504684
NZ_CP020771.1_cds_WP_002748062.1_357	0.0562610119279696	4.35094375365045	0.0757068706682844	0.783201909001433	0.856506521173981
NZ_CP020771.1_cds_WP_002748064.1_358	-0.103882585413367	1.69224267147329	0.080764941923336	0.776263449406158	0.850586509355731
NZ_CP020771.1_cds_WP_155119311.1_359	-0.52699787271094	3.5167801851631	3.52157205832007	0.0605749657246404	0.136604033776016
NZ_CP020771.1_cds_WP_036401678.1_360	0.187783611269522	1.61682468181146	0.0986976363789687	0.753398154340859	0.835387899420386
NZ_CP020771.1_cds_WP_004162053.1_362	-0.684531412855671	8.79168613663392	12.1999833713251	0.00047789941840993	0.00263586759967713
NZ_CP020771.1_cds_WP_002736608.1_363	0.418536490555004	5.14603308997536	4.84080541226906	0.0277939110579612	0.0733243999390062
NZ_CP020771.1_cds_WP_002737551.1_364	0.14272094577809	5.49397807608303	0.421586297220776	0.516146572273078	0.647187455773077
NZ_CP020771.1_cds_WP_002748085.1_365	0.139781968068912	7.14629627983555	0.816411675622533	0.366231400793182	0.506090077660046
NZ_CP020771.1_cds_366	-0.773308897386939	1.77066938223346	1.85889605775389	0.172752265102648	0.298219306786843
NZ_CP020771.1_cds_WP_036402715.1_367	-0.294694116006351	7.51556246153025	2.55474771768371	0.109963366422931	0.216034224299918
NZ_CP020771.1_cds_WP_002738170.1_369	-0.796367392146947	6.30119811094754	18.412070640352	1.77927297694177e-05	0.000158316072497424
NZ_CP020771.1_cds_WP_036402723.1_370	0.357617582602897	4.56787795341849	0.807503232830339	0.368859451743756	0.508283984800836
NZ_CP020771.1_cds_WP_036402726.1_371	0.230110073973617	2.38926413702255	0.786771555751841	0.37507812484395	0.513261512109407
NZ_CP020771.1_cds_WP_002738011.1_372	0.691112286357192	4.74281640822564	3.2304401737552	0.0722812581311148	0.15639804390943
NZ_CP020771.1_cds_WP_002748124.1_373	-0.444604549689439	9.28237193508416	2.63200844147235	0.104729159325335	0.208052558122813
NZ_CP020771.1_cds_WP_002748126.1_374	-0.192483952354408	9.17332048259712	1.06392520052252	0.302321641987075	0.44432574989163
NZ_CP020771.1_cds_WP_016515827.1_375	-0.242204149075057	-0.330885315847442	0.137995825392444	0.710281618304374	0.804092398080423
NZ_CP020771.1_cds_WP_002748127.1_377	0.799118472150245	0.236142787075622	2.71701936071342	0.0992832564806202	0.199917305566419
NZ_CP020771.1_cds_WP_002748129.1_378	0.0596882273507582	0.798405570314284	0.0205887455962976	0.885904954414428	0.927279199904678
NZ_CP020771.1_cds_WP_002748131.1_379	-0.190991112115802	0.571282735797511	0.204354705581526	0.651228577832446	0.760109065608849
NZ_CP020771.1_cds_WP_036402729.1_380	0.279068858243485	5.10109763677165	0.928559918805457	0.335237409057654	0.47847327295227
NZ_CP020771.1_cds_WP_002737915.1_381	1.27401033305504	3.96583019333669	21.0291400545047	4.52350893123777e-06	4.97645714654597e-05
NZ_CP020771.1_cds_382	0.949914266024243	2.63338039659901	15.234695463805	9.49430081485559e-05	0.000662809679527655
NZ_CP020771.1_cds_WP_084989805.1_383	-0.0989878415960942	2.95884007780973	0.0532154864856267	0.817559666855129	0.882988304752317
NZ_CP020771.1_cds_WP_002748139.1_384	-0.355533812336522	5.66550784264751	2.85290840082189	0.091208799203876	0.187484753919078
NZ_CP020771.1_cds_WP_036402739.1_385	0.1066587367641	3.2514335207631	0.290040622752738	0.590194499439644	0.708999885690482
NZ_CP020771.1_cds_WP_036402736.1_386	-0.264348663570325	3.96504530373964	0.98251997364326	0.321577456170179	0.465082705340585
NZ_CP020771.1_cds_WP_036402746.1_387	0.740697306527079	5.70750652687327	10.5319849645213	0.0011732613071947	0.00555360362893865
NZ_CP020771.1_cds_WP_002748144.1_388	0.547684654451687	3.53486982373084	4.44642649481418	0.0349743597420119	0.0881121519265092
NZ_CP020771.1_cds_WP_002737741.1_389	0.159940572752317	3.61300345209915	0.524323510768298	0.469003199765443	0.605165419052184
NZ_CP020771.1_cds_WP_002748145.1_390	0.321793265479072	2.92720474744135	0.857720077360742	0.354377499165389	0.497046970704004
NZ_CP020771.1_cds_WP_036402749.1_391	0.323805298297104	5.82840757353756	2.15832908986375	0.141798811962256	0.25908918728906
NZ_CP020771.1_cds_WP_036402752.1_392	0.565245790790356	4.31650176221283	5.28313273696496	0.0215329708654723	0.0598662433579819
NZ_CP020771.1_cds_WP_002748152.1_393	0.434247140179416	1.18068130687846	1.29080867520264	0.2558989756025	0.396576422923247
NZ_CP020771.1_cds_WP_002748153.1_394	0.120041541577157	1.16033864567282	0.104307273493678	0.74672071433435	0.83013315749923
NZ_CP020771.1_cds_WP_036402756.1_395	-0.254701882618029	0.886423250768024	0.352523187811325	0.552688278198002	0.679384262236747
NZ_CP020771.1_cds_WP_002748155.1_396	-0.366863504190945	1.32695141635518	0.85446536532312	0.355292169128044	0.497319429674815
NZ_CP020771.1_cds_WP_002748156.1_397	-0.302623835162692	1.75759513442992	1.1199596247123	0.289927147951309	0.431827083832207
NZ_CP020771.1_cds_WP_002748157.1_398	-0.473300757367009	1.71006916156246	2.85173151009684	0.0912755833980677	0.187535210683674
NZ_CP020771.1_cds_WP_002748160.1_400	-0.367488782807593	0.646591467772679	0.615180066508357	0.432844063344348	0.572142792869576
NZ_CP020771.1_cds_WP_002748162.1_401	-0.629486622403414	1.25973518931519	2.35104543466093	0.125199019774993	0.236244644199307
NZ_CP020771.1_cds_WP_002751846.1_402	-0.368268647620143	7.06572012574811	2.18099992428035	0.139723656837379	0.256776919022335
NZ_CP020771.1_cds_WP_002748166.1_403	-0.852022110249379	2.30282793064084	12.3815493968216	0.000433597195917266	0.00244311110389932
NZ_CP020771.1_cds_WP_002748168.1_404	-0.891850068079654	2.34750484392633	18.2962722360737	1.89076797170146e-05	0.000166160529295203
NZ_CP020771.1_cds_WP_002748170.1_405	-0.397267871830454	3.44634216607504	3.70478857967949	0.0542565447238648	0.125270080513299
NZ_CP020771.1_cds_WP_002748173.1_406	-0.0644753564011217	12.8070459270846	0.0897634786639401	0.764478059083448	0.843300020454785
NZ_CP020771.1_cds_WP_002748176.1_407	-0.456682421800569	-0.140345256845077	0.673022211264795	0.41199990687043	0.551486158126231
NZ_CP020771.1_cds_WP_002748182.1_408	-0.305259433296071	6.6062894285132	1.84065390069681	0.174874325428933	0.300596982154264
NZ_CP020771.1_cds_WP_002748184.1_409	-0.615693805378884	6.28163704731175	4.826443856408	0.0280263817897905	0.0738937857165498
NZ_CP020771.1_cds_WP_002748194.1_410	0.444462051038159	4.94393508279145	5.38330150072632	0.020330369852066	0.0573122807258242
NZ_CP020771.1_cds_WP_002748195.1_411	0.532026627132256	3.61810814671561	6.3544442357359	0.0117087616115313	0.0365847301584793
NZ_CP020771.1_cds_WP_002748196.1_412	0.670576415944153	3.76269758881515	15.5490981446241	8.03899873635578e-05	0.000575696038539027
NZ_CP020771.1_cds_WP_002748211.1_413	-0.219108276632814	8.12351688095491	0.600952704902298	0.438214756711587	0.577355540382267
NZ_CP020771.1_cds_WP_002748217.1_414	-0.0992766844542677	3.3767100159698	0.260159425950391	0.610010648207387	0.724765126583034
NZ_CP020771.1_cds_WP_002748224.1_415	0.431719491090005	2.46642271934907	1.59872031641714	0.206084654855692	0.337893599541828
NZ_CP020771.1_cds_WP_002748225.1_416	0.542717640234506	4.43703713330742	9.6938965821414	0.00184881067928802	0.00813549991678771
NZ_CP020771.1_cds_WP_002748229.1_417	0.0153829544683995	2.03200567832145	0.00304156750236118	0.95601863744613	0.973113881306927
NZ_CP020771.1_cds_WP_002748231.1_418	-0.760025859975215	2.71015797050617	12.3666022249769	0.000437082313854972	0.00245962670914585
NZ_CP020771.1_cds_WP_002748235.1_420	0.83603903462746	-0.657192099283805	1.16633680691524	0.280155208487063	0.422340710688956
NZ_CP020771.1_cds_WP_002748237.1_421	0.626561579283256	1.55110304704485	2.44119270372672	0.118186332681106	0.22736018938653
NZ_CP020771.1_cds_WP_002748239.1_422	-0.0785586709678002	6.75517789624445	0.115041446677203	0.734475940183614	0.821015401413708
NZ_CP020771.1_cds_WP_230457649.1_423	-0.652739308679654	1.33985589669467	4.50683922238677	0.0337595712872175	0.0855602491132842
NZ_CP020771.1_cds_WP_036402775.1_424	-0.211973559178542	0.637628830245486	0.237294366637872	0.626167131648683	0.737323371692026
NZ_CP020771.1_cds_WP_036402892.1_428	-0.949061017296508	6.07240911587544	22.638850040171	1.95491393132764e-06	2.43132152803773e-05
NZ_CP020771.1_cds_WP_002748414.1_429	-1.22285658683299	4.73091263747108	31.2901841844853	2.22200255389193e-08	4.44400510778387e-07
NZ_CP020771.1_cds_WP_002748416.1_430	-1.37756173116436	6.22485286002663	37.489264680365	9.19175118611443e-10	2.56425476214687e-08
NZ_CP020771.1_cds_WP_235616116.1_431	-1.45153973233715	6.55043843144809	40.8960153391362	1.60548149459435e-10	5.16546219999921e-09
NZ_CP020771.1_cds_WP_235616117.1_432	-1.03162130364641	6.02390366039604	22.8073458055051	1.79079913210758e-06	2.24390016550801e-05
NZ_CP020771.1_cds_WP_002748420.1_433	-1.38872588819085	0.905962482260558	12.0615309250641	0.000514730042639063	0.00280073699671255
NZ_CP020771.1_cds_WP_002737387.1_434	-0.933493755736071	9.0167529144464	20.8404996498304	4.9916203680192e-06	5.41877614523355e-05
NZ_CP020771.1_cds_WP_002748421.1_435	-1.17521596715503	8.629108344321	20.5440470660142	5.82747324209339e-06	6.13127516466698e-05
NZ_CP020771.1_cds_WP_002748422.1_436	0.475518968827338	5.76451699328287	5.6425532309374	0.0175296610499568	0.0508703889292865
NZ_CP020771.1_cds_WP_002748431.1_437	0.248627285331423	6.94878177553116	1.84340272981531	0.174552649626709	0.300276545657725
NZ_CP020771.1_cds_WP_002748432.1_438	-0.662608671879651	3.73399248607004	11.5220703648726	0.000687747505946355	0.00356312593512464
NZ_CP020771.1_cds_WP_002748433.1_439	0.0637433594107842	3.2111990172799	0.0700548534146019	0.791256930381021	0.863826105456536
NZ_CP020771.1_cds_WP_002748434.1_440	0.328819645584478	5.3854299428985	2.98669835687493	0.083951175091855	0.176251653370578
NZ_CP020771.1_cds_WP_002748435.1_441	-0.468564606825654	8.9753768652862	1.44062651060951	0.230037984324071	0.366607555778491
NZ_CP020771.1_cds_WP_002748436.1_442	-0.25935516028044	7.97662348282743	0.437566074301884	0.508299553050458	0.639878087764115
NZ_CP020771.1_cds_WP_002748440.1_443	-0.284596056278638	7.07788629591365	2.25454925251549	0.133222241494862	0.248219367283755
NZ_CP020771.1_cds_WP_002748441.1_444	-0.57988931532179	1.26790697954078	1.95321808304336	0.162240493291125	0.284048813175313
NZ_CP020771.1_cds_WP_002748445.1_445	-1.60837728323066	8.11404389555201	18.2944996940219	1.89252809566798e-05	0.000166160529295203
NZ_CP020771.1_cds_WP_002748446.1_446	0.42205227571751	5.20945002448728	6.1015184097219	0.013506577865201	0.0409685359993381
NZ_CP020771.1_cds_WP_002748448.1_447	0.0956628850301256	7.68517972726347	0.360963069261881	0.547971857426998	0.675269233132353
NZ_CP020771.1_cds_WP_002735717.1_448	-0.13027312465526	6.11937921827605	0.512868733191846	0.473899633502289	0.608653275311011
NZ_CP020771.1_cds_WP_002737592.1_449	0.59161592535923	3.87976325381345	6.45937496676504	0.0110368460162608	0.0349998609760175
NZ_CP020771.1_cds_WP_036402899.1_450	-0.636116030064257	5.66959706247217	10.4688158328036	0.00121406514842814	0.00565982238387903
NZ_CP020771.1_cds_WP_002748454.1_451	-0.458538391496825	5.15971284401388	7.08736403148309	0.00776293456908691	0.0261513122054218
NZ_CP020771.1_cds_WP_002748455.1_452	-0.13187224897632	1.66381772371635	0.144289799699205	0.704053073580146	0.800848810425373
NZ_CP020771.1_cds_WP_080612759.1_453	-0.574302159461952	1.11128139728256	2.20239024661394	0.137796921606403	0.254151238501053
NZ_CP020771.1_cds_WP_084989806.1_454	-0.0423285576956873	0.183060018479138	0.00164442848336321	0.967653407142806	0.98046167291056
NZ_CP020771.1_cds_WP_002748459.1_455	0.415785865661672	1.0762748661821	1.24149700499929	0.265182739400413	0.406986298976092
NZ_CP020771.1_cds_457	0.620477577521864	1.00041185262963	2.49426516769416	0.114261696461498	0.222119935327956
NZ_CP020771.1_cds_458	-0.820280911840933	1.57541427846393	4.05329660527677	0.0440851747329445	0.106263939095697
NZ_CP020771.1_cds_459	-0.448073229921691	4.79959647544128	2.04807884703217	0.152398389901702	0.272293300267025
NZ_CP020771.1_cds_WP_002749616.1_460	0.561380301149547	6.62419310976911	7.9713269097365	0.00475240892772537	0.0177167889497067
NZ_CP020771.1_cds_WP_002749615.1_461	-0.380350478532501	5.22532278795413	2.24843588737642	0.133749532256784	0.248680034849297
NZ_CP020771.1_cds_WP_002737184.1_462	0.547135518088371	5.42361097776612	9.30719696332536	0.00228255429732739	0.00967959988551445
NZ_CP020771.1_cds_WP_002749612.1_463	-1.37141230802657	7.37854999860324	26.1389636061844	3.17707806162276e-07	5.0200094639164e-06
NZ_CP020771.1_cds_WP_002749610.1_464	-1.14034112768213	7.83577867113121	15.4680993393144	8.39095350130623e-05	0.000598968384980702
NZ_CP020771.1_cds_WP_002749595.1_465	-0.194895490244727	3.10025369360449	1.02619641304657	0.311053698105777	0.454113758998703
NZ_CP020771.1_cds_WP_002749585.1_466	0.249995803466001	3.58528561562108	1.76905844268047	0.183498647102242	0.311085908031293
NZ_CP020771.1_cds_WP_002749584.1_467	0.501629664230468	5.12647667971979	7.51308980611298	0.00612522080405051	0.0216701038804656
NZ_CP020771.1_cds_WP_002736466.1_468	0.58419728259752	3.71313228730387	7.16160882746925	0.00744803639544067	0.0252612585979558
NZ_CP020771.1_cds_WP_002749581.1_469	0.915563966665983	1.66712936151056	3.7626030942757	0.0524109250654414	0.122154597002919
NZ_CP020771.1_cds_WP_002749579.1_470	-0.350165068191511	4.05391669078249	2.88337322407978	0.0894983574579267	0.184738590010783
NZ_CP020771.1_cds_WP_002749578.1_471	-1.19214699180585	7.09946572836576	13.581794610833	0.000228389780999647	0.00143633233376549
NZ_CP020771.1_cds_WP_002749576.1_472	0.596079425310481	8.92906749330415	5.56784575346058	0.0182932535693444	0.0526651158651836
NZ_CP020771.1_cds_WP_153044861.1_473	-0.433821400620511	3.20058402218668	3.71668485621174	0.0538712297110491	0.124642136486221
NZ_CP020771.1_cds_WP_002749571.1_474	-0.648614167440075	3.47389500456576	15.61230740799	7.77469015009446e-05	0.000560383510818497
NZ_CP020771.1_cds_WP_002747043.1_475	-3.30089265433316	-0.205763707518215	17.100750900186	3.54482867838383e-05	0.000284611922821414
NZ_CP020771.1_cds_WP_002749544.1_479	-0.603893734084065	0.228835362597212	1.39171285978749	0.238116051511497	0.375762235749008
NZ_CP020771.1_cds_481	-0.77772575110057	0.346251279821267	2.30157538302285	0.129242854879673	0.242637748695877
NZ_CP020771.1_cds_WP_002744971.1_482	-0.476782012484318	8.29315405827506	1.17851755533479	0.277657998555052	0.420034587251936
NZ_CP020771.1_cds_WP_194033473.1_483	-0.279907066847585	6.44599325190721	0.859311002580425	0.353931574437687	0.497046970704004
NZ_CP020771.1_cds_485	-2.67342495666398	-0.559701482226272	2.5143836173242	0.112811735461632	0.220104468255799
NZ_CP020771.1_cds_WP_002749746.1_488	0.0563561205552052	3.09642438560019	0.0450807167338105	0.831855676922142	0.893213834470208
NZ_CP020771.1_cds_489	0.0955927015841632	3.9776525571036	0.310479663690139	0.577385993618722	0.699289092107781
NZ_CP020771.1_cds_WP_084989808.1_490	0.136346763774942	1.7991908693471	0.0729002471406339	0.787159901508782	0.859987687671996
NZ_CP020771.1_cds_WP_231828505.1_491	-0.275661294124774	3.23801577599985	2.27815975331249	0.131207473997259	0.245416653619031
NZ_CP020771.1_cds_WP_230457602.1_492	0.0289525922278914	1.44920010714142	0.0056639043762754	0.940008709345571	0.960886051280664
NZ_CP020771.1_cds_WP_230457600.1_493	-0.831966145969631	3.23065615901509	7.83855154349431	0.00511435704296611	0.018844601884456
NZ_CP020771.1_cds_WP_084989810.1_494	-5.28156397199669	0.620196806221093	2.89058221556366	0.0890987219227908	0.184084841943784
NZ_CP020771.1_cds_495	0.108153958661779	0.799034387768507	0.0928905080659597	0.760534140220861	0.840628268759554
NZ_CP020771.1_cds_496	0.504464835486336	2.78486347686328	5.01425661097004	0.0251394211593394	0.0675251239851585
NZ_CP020771.1_cds_WP_002731987.1_497	0.325998183059788	5.85037180802977	2.08430670033249	0.148819774355977	0.267514088316008
NZ_CP020771.1_cds_WP_002748816.1_498	1.00711115794429	5.65997948221543	18.0629957471078	2.13714860717253e-05	0.000183184166329074
NZ_CP020771.1_cds_WP_002748820.1_499	-0.42085849404485	7.03006838020581	5.02693733591742	0.0249559918243811	0.0672358032161725
NZ_CP020771.1_cds_WP_002748822.1_500	0.261168337091821	6.86246598105338	1.23253842745826	0.266913941782263	0.408513582045243
NZ_CP020771.1_cds_WP_002748827.1_501	0.520231882918376	3.93195645135047	5.96913582096933	0.0145584137369688	0.0435281865266945
NZ_CP020771.1_cds_WP_002748830.1_502	0.171625718300403	0.306606074526032	0.143453814973421	0.704871311680439	0.801385528433375
NZ_CP020771.1_cds_503	-0.61596001514297	3.11546834797621	0.602059179862898	0.437793432507395	0.577355540382267
NZ_CP020771.1_cds_504	-0.117610070518805	4.52407876539218	0.185359914413363	0.666806910910769	0.772403517986907
NZ_CP020771.1_cds_506	-1.64957053308366	0.0290626001607142	7.68051645289681	0.00558201906681162	0.0200749603822435
NZ_CP020771.1_cds_WP_002748841.1_507	-1.1722181566911	0.617718263815017	8.62506578093155	0.00331568466478477	0.013215116617275
NZ_CP020771.1_cds_WP_002748842.1_508	-0.505370380449589	-0.119043035640502	0.928493924730784	0.335254583818584	0.47847327295227
NZ_CP020771.1_cds_WP_002748843.1_509	0.319996257300553	4.89301900971386	4.08334117462449	0.0433079418531148	0.104731624089232
NZ_CP020771.1_cds_WP_002748844.1_510	-0.589889936508626	5.43464896208871	11.778185188804	0.000599288810903192	0.00317522949929615
NZ_CP020771.1_cds_511	-0.953590541741801	6.00368577820718	12.13475124012	0.000494908696765741	0.00271618617260802
NZ_CP020771.1_cds_WP_002748850.1_512	-0.885463472545354	2.24660234999222	5.16442860660928	0.0230540402516833	0.0634739828189332
NZ_CP020771.1_cds_WP_002748852.1_513	-1.37633770863091	1.65024673117157	9.17348491269551	0.00245546556861659	0.0103143492191652
NZ_CP020771.1_cds_WP_002736708.1_514	0.110856892394319	3.77233265164365	0.371275344758015	0.542309915408819	0.670151968943823
NZ_CP020771.1_cds_WP_084989812.1_515	0.289282077904589	5.57792836091111	1.01097437330356	0.314669522455549	0.458527298885014
NZ_CP020771.1_cds_WP_002748856.1_516	-0.33970236430125	6.84189938102334	1.06769393429559	0.301466912935104	0.444098571145276
NZ_CP020771.1_cds_WP_002748858.1_517	-0.0913688769699281	5.75824669134878	0.267930651244253	0.604723298841236	0.719831487092517
NZ_CP020771.1_cds_WP_002748867.1_519	2.09143354423864	3.957821650698	62.2651467581072	3.00191157161701e-15	2.96188608399545e-13
NZ_CP020771.1_cds_WP_002748869.1_520	0.992267697027138	5.59845986742361	19.5557089992662	9.7708310221986e-06	9.55561447985942e-05
NZ_CP020771.1_cds_WP_002748871.1_521	0.965124201540995	6.96513301587184	35.4798392249176	2.57704127850211e-09	6.21851265029856e-08
NZ_CP020771.1_cds_WP_002748874.1_522	-0.432158516721571	3.87737125994657	5.11387976707618	0.023735185372729	0.0647484110842098
NZ_CP020771.1_cds_WP_002748876.1_523	-0.402393802729596	3.68248015125627	4.32966136183177	0.0374536965556186	0.0931099735201268
NZ_CP020771.1_cds_WP_036403083.1_524	-0.149361247788787	2.63634226200682	0.281921410943898	0.595444612660025	0.712223620746366
NZ_CP020771.1_cds_WP_161491772.1_525	-0.841004027834845	2.01384546167718	10.8727189300653	0.000975911526483759	0.00477207838941398
NZ_CP020771.1_cds_WP_084989813.1_526	-0.937329529756261	4.1105263645956	13.2089829542616	0.000278610520569505	0.00168993266574945
NZ_CP020771.1_cds_WP_084989814.1_527	0.158334228209487	2.1313415764278	0.31610648668757	0.573956952992847	0.697414040763212
NZ_CP020771.1_cds_WP_002748884.1_528	-0.677735940596485	3.77831021909642	8.60927518733503	0.00334455373649997	0.0133182229507263
NZ_CP020771.1_cds_WP_002748885.1_529	-0.559535535840188	3.49282807773613	3.86187901371411	0.0493949804569576	0.116470373461971
NZ_CP020771.1_cds_WP_002738137.1_530	-0.651597493835367	-0.0413001533382272	1.33331292452651	0.248216699189686	0.387511302532422
NZ_CP020771.1_cds_WP_002748886.1_531	-1.03712767314614	9.72269186326667	13.6120096170767	0.000224743183803571	0.00141540388097568
NZ_CP020771.1_cds_WP_002748887.1_532	-0.21760407655617	2.67044422861696	0.142726077657944	0.705585822730642	0.801482503252708
NZ_CP020771.1_cds_WP_002748889.1_534	-0.530273841143635	2.9462979864823	2.84023447799859	0.0919307979647769	0.188619566988729
NZ_CP020771.1_cds_WP_002748891.1_535	-0.339313735451302	2.29299589816725	1.38384250908677	0.239447711117158	0.377136515558773
NZ_CP020771.1_cds_WP_002737040.1_536	-0.453453065671568	0.76921519046083	1.09176615636604	0.296080216807103	0.438637358232745
NZ_CP020771.1_cds_WP_002748894.1_537	0.352101199529918	0.251125321344117	0.451433107880213	0.501655178830908	0.635115196466846
NZ_CP020771.1_cds_WP_002748895.1_538	-0.222771251475931	-0.670217564253972	0.0849448772932941	0.770704850593186	0.84685832728328
NZ_CP020771.1_cds_540	0.451821038264378	2.13724278432457	2.60411280514745	0.106586790960435	0.210893650563427
NZ_CP020771.1_cds_WP_002748903.1_541	0.141493629691559	5.54434203785214	0.498196420857427	0.480293672953191	0.614908854645954
NZ_CP020771.1_cds_WP_002748905.1_542	0.317764130094608	4.47811519699665	2.83472603405459	0.0922465323287056	0.189005354655954
NZ_CP020771.1_cds_WP_002748906.1_543	0.0886693680354413	12.8185353794359	0.0773122762495859	0.780973323025176	0.85427976206745
NZ_CP020771.1_cds_WP_002738148.1_544	0.194524216969502	11.6689211403218	0.37055814788846	0.542700186828172	0.670261148683473
NZ_CP020771.1_cds_WP_002748908.1_545	-0.29556227863064	5.51888568244201	2.14644590035899	0.142900350000505	0.260245100082954
NZ_CP020771.1_cds_WP_002748910.1_546	0.60493764668967	1.92738072255111	3.07547037742556	0.0794815986758632	0.168447874998011
NZ_CP020771.1_cds_WP_036403090.1_547	0.437911295037016	3.69989988504993	1.55895187112798	0.211818752490098	0.344622668030793
NZ_CP020771.1_cds_WP_036403093.1_548	-0.536487670718434	5.1634065506474	6.91422734743907	0.00855125835768238	0.0283340202299327
NZ_CP020771.1_cds_WP_084989815.1_549	0.395939445964612	1.56296792509338	0.690205656252925	0.406094438212326	0.544895529060964
NZ_CP020771.1_cds_WP_002748919.1_550	-0.522779479283432	7.684940854167	8.1024619220484	0.00442051759483901	0.0167323939651195
NZ_CP020771.1_cds_WP_002748921.1_551	0.0449313209204071	6.62140782980113	0.0667390188569614	0.796145319824828	0.867166530616364
NZ_CP020771.1_cds_WP_002748923.1_552	0.232852422530395	6.66413205656015	1.40690835348652	0.2355703028848	0.373147393795401
NZ_CP020771.1_cds_WP_002748925.1_553	0.0131154462783104	5.89684811918723	0.00587843086665174	0.93888533426973	0.960297370227506
NZ_CP020771.1_cds_554	-0.233117854904585	7.53663780982513	1.81607827557186	0.17778080036589	0.304531926552682
NZ_CP020771.1_cds_WP_002748930.1_555	0.226849734375777	7.08718651065667	1.54696823933052	0.213583569508748	0.34656866675983
NZ_CP020771.1_cds_WP_002748936.1_557	-0.63566072300259	3.57058967167495	5.816896389677	0.0158729292090492	0.0470152139347421
NZ_CP020771.1_cds_WP_231828504.1_558	-0.634765906346088	9.12344000036264	11.2402068742994	0.000800442338381319	0.00403859543456029
NZ_CP020771.1_cds_WP_002748948.1_559	-0.727976181955871	11.5482603428973	13.0785238211399	0.000298700760049644	0.0017970614832255
NZ_CP020771.1_cds_WP_036403110.1_560	-0.328565607804543	7.60709162135395	2.78687153281016	0.0950396063566383	0.193123959827677
NZ_CP020771.1_cds_WP_036388426.1_561	-0.513055588715023	15.8156363541644	2.65654987287235	0.10312419887159	0.205692472142795
NZ_CP020771.1_cds_WP_002732591.1_562	-0.541033321013146	15.6192260858522	3.25262488763019	0.0713091756958178	0.154747184794443
NZ_CP020771.1_cds_WP_036403113.1_563	0.737742712111686	3.47790008987604	20.1016062274607	7.34349770209571e-06	7.46112810006978e-05
NZ_CP020771.1_cds_WP_002748958.1_565	0.339100751371527	3.27792276322836	1.2236200819287	0.268651377728447	0.410041979069888
NZ_CP020771.1_cds_WP_002748960.1_566	0.313764636187831	1.99874164088419	1.06774976952332	0.301454273244658	0.444098571145276
NZ_CP020771.1_cds_WP_002748963.1_567	0.241153713917796	2.84316513472768	0.812828443783033	0.367285339583524	0.506600468391067
NZ_CP020771.1_cds_568	-0.580662466960604	3.01472279961866	5.00160466217909	0.0253238297369949	0.067858033745434
NZ_CP020771.1_cds_WP_235616124.1_569	1.18496743802026	1.86000376766017	3.30320156534711	0.0691449941564306	0.151010218423292
NZ_CP020771.1_cds_WP_002748966.1_570	0.175746494206332	3.4595763477783	0.280078941136015	0.59664948059013	0.713088477475148
NZ_CP020771.1_cds_WP_201261444.1_572	-0.176605248537119	5.71051837815583	0.80241670814444	0.370371794370975	0.50896031167042
NZ_CP020771.1_cds_WP_002749417.1_573	0.023722313093253	6.33386137374168	0.0120332118101398	0.912650475000317	0.943242111033848
NZ_CP020771.1_cds_WP_002749415.1_574	1.26008046104257	7.09233852935431	8.17615334389861	0.00424446728654681	0.0161763388431484
NZ_CP020771.1_cds_WP_002732921.1_575	-0.496541536965785	5.1305709315298	7.44330577435613	0.00636728287006712	0.0223307550893349
NZ_CP020771.1_cds_WP_002749411.1_576	-0.0917485319406775	7.72825009619068	0.286171208066974	0.592684622643222	0.71064534824086
NZ_CP020771.1_cds_WP_002732376.1_577	-1.51034210174608	10.4963536683512	18.1525034902527	2.03901197707749e-05	0.000176475890413725
NZ_CP020771.1_cds_WP_036403326.1_578	-0.522387631750683	9.2442092602306	6.97031594778891	0.00828728630457476	0.0276035642853053
NZ_CP020771.1_cds_WP_002749403.1_579	0.776277888127878	7.04342160940183	12.2993543217458	0.000453115018971671	0.00252742548270631
NZ_CP020771.1_cds_WP_071591886.1_580	1.17708806318986	5.05426391299697	37.0291001896632	1.16379334237623e-09	3.13166208493967e-08
NZ_CP020771.1_cds_WP_084989819.1_581	0.636917380792264	-0.518023213713783	0.108659426886241	0.741675551231539	0.826905761923709
NZ_CP020771.1_cds_582	-0.52961330144816	1.41374018833364	1.75748063555414	0.184939069240702	0.313049739774578
NZ_CP020771.1_cds_WP_036403319.1_583	0.101033856185569	7.4905463680045	0.222651031676556	0.637027347042331	0.746368956901748
NZ_CP020771.1_cds_WP_002749387.1_584	0.723986649454473	5.69449016510169	14.8961711485377	0.000113593307258377	0.00076883275034633
NZ_CP020771.1_cds_WP_002731952.1_585	-0.116146348129108	5.54148983238496	0.464925270974074	0.495331092213213	0.629377197188494
NZ_CP020771.1_cds_WP_084989820.1_586	-0.528520013909048	4.5471435357868	6.22799883442529	0.0125745764422033	0.038664210113146
NZ_CP020771.1_cds_WP_084989821.1_587	-0.0278012010509269	3.97991022776725	0.0177227434703795	0.894093104633327	0.932528396657734
NZ_CP020771.1_cds_WP_002749377.1_588	0.00358329350331889	3.62703964560249	0.000194425906936857	0.988874922235457	0.993091709204828
NZ_CP020771.1_cds_590	3.92686545934526	-0.733985870018126	3.77629166943236	0.051983750048352	0.121350078977225
NZ_CP020771.1_cds_WP_110980652.1_592	-0.412332315737404	5.16992691983788	6.08318036319833	0.0136474859846245	0.0412209780760087
NZ_CP020771.1_cds_WP_002740739.1_593	0.751219397581336	4.82704672847829	17.9724990069503	2.24119574233288e-05	0.000190630442451303
NZ_CP020771.1_cds_WP_002733251.1_594	0.70332407616974	1.3746705482831	2.46653018661294	0.116294398639457	0.224529888158456
NZ_CP020771.1_cds_WP_002740742.1_595	-0.0161894879854606	3.14885613328714	0.00414073324350461	0.948692712573891	0.967875837276672
NZ_CP020771.1_cds_WP_002740743.1_596	-0.24811049727353	3.37384223079213	1.50216920563205	0.220337895657246	0.354328234957687
NZ_CP020771.1_cds_WP_002740746.1_597	-0.870564838564445	2.44881463878533	5.268407678966	0.0217158678976093	0.0602615334158658
NZ_CP020771.1_cds_WP_002740748.1_598	-0.59728374341187	4.10083864761755	7.81847894387634	0.00517147016205023	0.0190077214565422
NZ_CP020771.1_cds_599	-0.649849494524877	5.58664558566555	11.2014851897666	0.000817318897428262	0.00410508586491118
NZ_CP020771.1_cds_WP_002740753.1_600	0.221499042242465	3.82177009260421	0.994857252209091	0.318558110327858	0.462070568394541
NZ_CP020771.1_cds_WP_201261436.1_601	0.135726085011548	6.21673832489151	0.174428417367011	0.676205752497313	0.780440223833654
NZ_CP020771.1_cds_WP_084990110.1_603	0.583783770700327	4.71723637269291	4.57243730372096	0.0324903085449962	0.0828111193684173
NZ_CP020771.1_cds_WP_002732961.1_604	0.959666233992278	6.55010477037913	6.1832891878636	0.0128962327406498	0.0395164067415355
NZ_CP020771.1_cds_WP_002732401.1_605	-0.327748303795634	6.91393766060064	3.53356635769736	0.0601383026837301	0.136023466080368
NZ_CP020771.1_cds_WP_036399368.1_606	-0.138131539081676	7.40225464303838	0.449821735969469	0.502419621257759	0.635324507217642
NZ_CP020771.1_cds_WP_036399371.1_607	0.190500249070639	4.9325926158342	0.760533387488483	0.383161651941911	0.521052904937851
NZ_CP020771.1_cds_608	0.885452641331783	0.855527654278342	4.44436371226093	0.0350166366367977	0.0881121519265092
NZ_CP020771.1_cds_610	0.460323124585732	-0.503465012324701	0.383272037633333	0.535857278442918	0.664582769912446
NZ_CP020771.1_cds_WP_002740773.1_611	0.240423904951289	2.54589146388961	0.757114803561761	0.384232948389196	0.522349752249857
NZ_CP020771.1_cds_612	0.596972178868513	1.95158478295914	1.84181160605863	0.174738764302084	0.300480291828525
NZ_CP020771.1_cds_WP_002732998.1_613	-0.0645560248500412	5.57913152026955	0.112911958092148	0.73685295960508	0.823050852992845
NZ_CP020771.1_cds_WP_231828572.1_615	0.818845708833571	0.0566239913748684	1.49828339024343	0.220935679388707	0.355032362101287
NZ_CP020771.1_cds_WP_002745388.1_616	-0.159430372580757	6.26336386003131	0.135367805352033	0.712930172085928	0.805906813970877
NZ_CP020771.1_cds_WP_002745386.1_617	-0.356936264683523	3.34851683478812	1.07273464994627	0.300328569146811	0.443304137969362
NZ_CP020771.1_cds_WP_002745384.1_618	0.791552378140662	3.12144920746803	4.33362963939961	0.0373664836209313	0.0929973022852774
NZ_CP020771.1_cds_WP_002745382.1_619	0.105965697560481	4.18718977893227	0.299172904261454	0.584401400648585	0.704518658397968
NZ_CP020771.1_cds_WP_002745380.1_620	0.569235863535535	5.09853124454165	10.836975071737	0.000994931353266383	0.004854390339014
NZ_CP020771.1_cds_WP_002745379.1_621	0.470026935302569	6.85700619826432	6.73751374482885	0.00944061062129102	0.0309117338927228
NZ_CP020771.1_cds_WP_002745378.1_622	0.320972286813553	6.95525167726408	3.35627586879717	0.0669493115516794	0.147252294506341
NZ_CP020771.1_cds_WP_002745377.1_623	0.067842283430154	6.22884227007525	0.07778507761995	0.780321750675082	0.853987816859099
NZ_CP020771.1_cds_WP_002745376.1_624	0.0391645967116342	5.81895531393226	0.0227662759302696	0.88006645234688	0.92458247128775
NZ_CP020771.1_cds_625	0.395256281807893	2.06405641790345	1.74735281511648	0.186209866747076	0.314242420508178
NZ_CP020771.1_cds_626	-0.179528323057133	4.25212993244087	0.945878127502528	0.330770708400065	0.473749014611706
NZ_CP020771.1_cds_WP_002745374.1_627	-0.178221325962248	3.69098257920526	0.823119979542859	0.364269533567362	0.504950586649731
NZ_CP020771.1_cds_WP_002745373.1_628	-0.0288359394891356	1.65274853220283	0.0107418564742146	0.917452719662276	0.946638841733487
NZ_CP020771.1_cds_WP_002745372.1_629	0.0245212051534804	1.94301817170021	0.0103363301468731	0.919020406092486	0.947399722092092
NZ_CP020771.1_cds_WP_002745371.1_630	-0.14458658298633	3.82271229096617	0.429201289431564	0.512381123782475	0.643556489276998
NZ_CP020771.1_cds_WP_036401580.1_631	-0.723082665482962	2.86741398575847	9.25263511803791	0.00235156806965781	0.00994377355169588
NZ_CP020771.1_cds_WP_002745369.1_632	0.0585770293011335	4.59504442098081	0.0577698747207247	0.810056110798403	0.877017588867327
NZ_CP020771.1_cds_WP_002737135.1_633	-0.135187308283881	3.50554397532029	0.269447664151633	0.603702524647452	0.718809120256017
NZ_CP020771.1_cds_WP_002745368.1_634	-0.323625401428466	2.9617965703732	1.1537030743246	0.282775306066589	0.424593290137184
NZ_CP020771.1_cds_WP_002745367.1_635	0.124671951870891	1.26018600256825	0.0849062601260471	0.770755518142282	0.84685832728328
NZ_CP020771.1_cds_WP_002745365.1_636	0.437772795958384	4.92977532682455	7.57717841834176	0.00591118970479943	0.0210409745551601
NZ_CP020771.1_cds_WP_002745364.1_637	1.59008771699005	7.06179950275703	73.4843701721747	1.01436218003903e-17	1.60848859977618e-15
NZ_CP020771.1_cds_638	0.908820477884722	3.26984408838831	13.1847592362023	0.000282235072585318	0.00170958215863413
NZ_CP020771.1_cds_WP_002745360.1_639	1.11936652661488	4.99679233023467	15.9595823405211	6.47093829470494e-05	0.000482063188397482
NZ_CP020771.1_cds_WP_002745358.1_640	1.34744189093234	4.94411453791309	44.9652679517737	2.00560338013941e-11	8.16961376864127e-10
NZ_CP020771.1_cds_WP_002745357.1_641	0.189856457004694	4.10478732608139	0.432107059751043	0.510956853259357	0.642676608632166
NZ_CP020771.1_cds_WP_002745356.1_642	-0.272008884952435	6.71541006497539	1.37506856367059	0.240942939661713	0.378819636012041
NZ_CP020771.1_cds_WP_002745355.1_643	0.865734582582409	11.7240254588741	3.58464346856261	0.0583159290976093	0.132576920221907
NZ_CP020771.1_cds_WP_002736555.1_644	0.706234939460069	14.710037909319	1.60457116123052	0.205256611665642	0.336909188833808
NZ_CP020771.1_cds_WP_002735500.1_645	0.588311908566216	14.7057622034937	1.28335340616286	0.257276456042073	0.398016538267179
NZ_CP020771.1_cds_WP_002745354.1_646	-0.275119743080368	5.86508727133599	3.45969834248715	0.0628817858723849	0.140464283921628
NZ_CP020771.1_cds_WP_002745353.1_647	0.633970302085668	5.19760517061909	5.14847952906069	0.0232667375687289	0.0637680955587385
NZ_CP020771.1_cds_WP_002745352.1_648	-0.355231865031874	8.25382274481544	4.60558910212441	0.0318679025079779	0.0816805283812393
NZ_CP020771.1_cds_WP_002745351.1_649	-0.348297755199679	8.22402690955977	2.79204763174309	0.0947331071175667	0.192765809166818
NZ_CP020771.1_cds_WP_084989825.1_650	1.22296531912149	3.24002730378544	7.75135027223769	0.00536723969123658	0.0195492569557755
NZ_CP020771.1_cds_WP_002745338.1_652	-1.01080415405424	3.70134306878928	12.5615194933468	0.000393771441455744	0.00225592929040452
NZ_CP020771.1_cds_WP_002745337.1_653	-0.630202939383371	2.50595559553185	3.73534488985598	0.0532726677580308	0.123708496258189
NZ_CP020771.1_cds_WP_110980653.1_654	-0.401484479671601	3.87419434504788	3.66423916430371	0.0555920194189633	0.127758057049792
NZ_CP020771.1_cds_WP_002745335.1_655	-0.482801281676836	2.03120476787661	2.68074725599982	0.101568058209244	0.203335240463945
NZ_CP020771.1_cds_WP_002745332.1_656	-0.43045368261921	2.30703640400293	1.2294965336707	0.267504972625043	0.408625840286371
NZ_CP020771.1_cds_WP_002745331.1_657	0.51161333556256	0.401466533575709	1.00062389693637	0.317159590147747	0.460989501148347
NZ_CP020771.1_cds_659	0.929565157900756	0.50799104315535	4.17914499698728	0.0409243416621188	0.100057311112229
NZ_CP020771.1_cds_WP_228036229.1_660	0.450409476279455	3.17276155902513	5.41436581850419	0.0199717069062678	0.0564564086415275
NZ_CP020771.1_cds_WP_084989826.1_662	0.080973968854437	4.9565981146331	0.0803217032677743	0.776861921077321	0.850645934608829
NZ_CP020771.1_cds_WP_002744615.1_663	-2.13789304308284	10.2201254141139	20.1814384296275	7.04330651774058e-06	7.21376053305502e-05
NZ_CP020771.1_cds_WP_002749351.1_664	-0.693810161339127	6.5518932931258	1.66713443506971	0.196642793260505	0.326879072286276
NZ_CP020771.1_cds_WP_084989827.1_665	0.108454351214607	5.4502915800617	0.153516626474932	0.695197143766962	0.795975274035931
NZ_CP020771.1_cds_WP_002749346.1_666	-0.12403881110556	4.7089050805772	0.143319861941489	0.70500267433801	0.801385528433375
NZ_CP020771.1_cds_WP_002749344.1_667	-0.142798879366557	6.79146482608248	0.383813789281538	0.535569195148035	0.664582769912446
NZ_CP020771.1_cds_WP_002749341.1_668	-0.0864971168898334	7.51020721309466	0.243374135035654	0.621779687586441	0.734033983750013
NZ_CP020771.1_cds_WP_002749339.1_669	0.906545485161018	3.3121295961528	11.4724986074693	0.000706336523647847	0.00364243224738262
NZ_CP020771.1_cds_WP_002749335.1_670	0.916114755031479	5.08546515854921	8.54553654271752	0.00346370490480674	0.0137311158726267
NZ_CP020771.1_cds_673	0.332573129408215	1.45683568260679	0.2408138235546	0.623618945477386	0.735618522295323
NZ_CP020771.1_cds_WP_002749325.1_674	0.12972354388445	6.55969253823438	0.424640521590227	0.514630549767224	0.646198993485994
NZ_CP020771.1_cds_WP_002749321.1_675	1.46229195041589	8.18753887095164	5.47253895807619	0.0193175421064214	0.0551220353165237
NZ_CP020771.1_cds_WP_002749319.1_676	0.753834310726993	2.50221229127727	5.15144104213087	0.0232270894877183	0.0637174391804825
NZ_CP020771.1_cds_WP_002749317.1_677	0.384767539845161	4.90068923329105	2.75538330029232	0.0969275842479679	0.196063086132564
NZ_CP020771.1_cds_WP_002749316.1_678	0.311370014965967	6.71811210844721	0.866813243081396	0.351839051000549	0.49544646041308
NZ_CP020771.1_cds_WP_002749314.1_679	0.321808278665619	4.59909518482943	1.40325229694904	0.23617978829657	0.373846082009545
NZ_CP020771.1_cds_WP_002749312.1_680	0.62272055359746	4.24837646181974	5.810116570392	0.0159342379657319	0.0471025409905788
NZ_CP020771.1_cds_WP_016515809.1_681	0.668034970168832	3.3055315808506	5.33318180492889	0.0209231542245916	0.0585742779049095
NZ_CP020771.1_cds_682	-1.59604871451985	-0.495245802110462	1.66291564807145	0.19721011829787	0.3274543475103
NZ_CP020771.1_cds_WP_084989828.1_683	0.673879238150753	2.61667535378627	3.30471146813971	0.0690814761483402	0.150945745127279
NZ_CP020771.1_cds_WP_002749293.1_684	0.49819034610766	4.27510060293445	3.31836834773927	0.0685097916979448	0.15006584861316
NZ_CP020771.1_cds_WP_084989829.1_685	0.226733213632587	6.45038182344025	0.494423766657718	0.481960571823241	0.61650963379291
NZ_CP020771.1_cds_WP_002749282.1_686	0.235696929283499	1.78848356942753	0.627072166884393	0.428431300484027	0.567661884258156
NZ_CP020771.1_cds_WP_002749281.1_687	0.483623816821992	5.52511160176092	4.23255553228841	0.0396556895616197	0.0976004776350286
NZ_CP020771.1_cds_WP_002749280.1_688	1.48075097380871	3.13032977922756	21.7359307099271	3.12875986204807e-06	3.6945994115674e-05
NZ_CP020771.1_cds_WP_002732155.1_689	0.94107139930749	2.61111629837093	8.83385579183059	0.00295692972993991	0.0121094835630001
NZ_CP020771.1_cds_WP_036403269.1_690	0.812074349688037	2.53137352237353	5.71598998452623	0.0168110823932121	0.0490737710886665
NZ_CP020771.1_cds_WP_002749277.1_691	-0.314862533054965	2.28858450880235	2.10779472502407	0.146550376606104	0.264832218792739
NZ_CP020771.1_cds_WP_161491773.1_692	0.850580678149911	2.16367185781428	4.70832778537797	0.0300168358203949	0.0780310461499102
NZ_CP020771.1_cds_WP_002745282.1_694	0.0600018186620402	4.25982992090441	0.0598898785452224	0.806670076647225	0.874522254216311
NZ_CP020771.1_cds_WP_230457617.1_695	-0.11290919730132	3.7888313132602	0.473937138297037	0.491181455081276	0.625780677348886
NZ_CP020771.1_cds_WP_036401548.1_696	0.0191184778127582	3.20751287599013	0.00592405521635087	0.938649093756051	0.960297370227506
NZ_CP020771.1_cds_697	-0.504309491555611	-0.585023332607619	0.560595739862649	0.454020309487855	0.592026482856411
NZ_CP020771.1_cds_698	-0.240414620955012	0.893241513082755	0.147357377148538	0.7010736438001	0.799580523625082
NZ_CP020771.1_cds_WP_002749138.1_699	0.0060483668469607	3.33495505125424	0.000799308691387779	0.977445174244836	0.986555256569009
NZ_CP020771.1_cds_WP_002732168.1_700	0.789482652535417	3.5427766813677	15.8080869014303	7.01022437577504e-05	0.000517893448060585
NZ_CP020771.1_cds_WP_051048506.1_701	0.654454913663573	4.07907505417273	12.2018243822057	0.000477428031169884	0.00263586759967713
NZ_CP020771.1_cds_WP_002749134.1_702	-0.697854731679614	3.42225511371752	3.71686783971215	0.0538653256470881	0.124642136486221
NZ_CP020771.1_cds_WP_084989831.1_703	0.103046925710306	3.64999003359497	0.154922038011836	0.693875370023916	0.79525210193758
NZ_CP020771.1_cds_WP_084990113.1_704	1.34383104415006	4.94753884314959	41.3569973465174	1.2681669341192e-10	4.23864755456845e-09
NZ_CP020771.1_cds_WP_002749111.1_705	1.36984800585823	1.39155568942012	18.2679149750216	1.91912490529294e-05	0.000167734538966549
NZ_CP020771.1_cds_WP_084989832.1_706	1.01716012210012	2.46835847951225	12.5870948450081	0.000388419430122694	0.00223102492851845
NZ_CP020771.1_cds_WP_002749104.1_707	-0.327848009734216	7.55036104816647	2.17606431230262	0.140172512939757	0.257111889105309
NZ_CP020771.1_cds_WP_002749103.1_708	-0.930175814126967	6.59579918697841	11.9235471606429	0.000554288378078371	0.00296554075055033
NZ_CP020771.1_cds_WP_002749102.1_709	-1.69300248426232	9.20330714871116	28.6701377712943	8.58169145804856e-08	1.54889065340389e-06
NZ_CP020771.1_cds_WP_002749100.1_710	-0.381920064132845	7.09359964434871	2.87392582086495	0.0900250269353798	0.185566907889084
NZ_CP020771.1_cds_WP_110980655.1_712	0.929714507241908	1.61721854061025	1.8035872734164	0.179279415325595	0.305812753468922
NZ_CP020771.1_cds_WP_002743498.1_713	0.0379202054528496	2.58866760040384	0.0228358612209689	0.87988469212234	0.92458247128775
NZ_CP020771.1_cds_714	-0.254651405350937	0.000709960071463532	0.174624980654853	0.676033730666861	0.780440223833654
NZ_CP020771.1_cds_WP_228036108.1_715	0.648684774952002	1.40175785213152	4.19067835726546	0.0406468296768337	0.0995432563514294
NZ_CP020771.1_cds_WP_002743507.1_716	0.806621608881151	1.26180081864287	3.7687079643432	0.0522199552266847	0.121773425003404
NZ_CP020771.1_cds_WP_002743509.1_717	0.94884968188984	-0.123217967329536	1.23670935113776	0.266106185841488	0.407575640048702
NZ_CP020771.1_cds_WP_002743511.1_718	-0.293230046509795	-0.715554954259241	0.134182618289422	0.71413417362252	0.806808074016282
NZ_CP020771.1_cds_WP_002743513.1_719	0.354618492423344	3.18514115308338	2.68418607278166	0.101348998847951	0.203063878558169
NZ_CP020771.1_cds_WP_002743514.1_720	1.66333498246845	0.619750859239535	7.91172514751657	0.00491154095683268	0.0181857630209048
NZ_CP020771.1_cds_WP_002743515.1_721	0.196358823314603	1.3025531682674	0.246643470753039	0.619448492522471	0.732450414593814
NZ_CP020771.1_cds_WP_002743516.1_722	0.138626569103821	3.62646026028133	0.410410238725607	0.521761357811722	0.651929241413911
NZ_CP020771.1_cds_WP_002743517.1_723	1.23418324281052	6.68910229580961	20.2673346644103	6.7340536762169e-06	6.93716898431624e-05
NZ_CP020771.1_cds_WP_002743518.1_724	0.771844936621264	8.52318469962912	3.19107319350891	0.0740413888949553	0.159429566776722
NZ_CP020771.1_cds_WP_002743521.1_725	1.17222908433673	6.2420546719212	9.47245404663565	0.00208580157776506	0.00896511036328836
NZ_CP020771.1_cds_WP_002743522.1_726	0.962201819979327	6.2321858525118	6.0966711600064	0.0135436776433989	0.0410470503322123
NZ_CP020771.1_cds_728	0.608588860495182	2.74245538967341	7.41766688142175	0.00645865106512403	0.0225089566162878
NZ_CP020771.1_cds_WP_002740540.1_730	-0.33067859098165	6.46151603823514	3.55686513361364	0.0592996301021779	0.134606522317827
NZ_CP020771.1_cds_WP_002740538.1_731	-0.23340558492213	5.28435567826951	1.57131085015412	0.210016748584828	0.34307371733504
NZ_CP020771.1_cds_WP_036399280.1_732	-1.25239922362838	2.70013546527303	15.6987236833675	7.42742721742799e-05	0.000544187736722447
NZ_CP020771.1_cds_WP_002740533.1_733	-1.18774088563494	5.77353159065391	23.0568460762118	1.57281464481423e-06	2.00094470572354e-05
NZ_CP020771.1_cds_WP_002740528.1_735	-0.535287377094111	-0.575501697757645	0.588353652172543	0.443056458268728	0.582347742662272
NZ_CP020771.1_cds_WP_002740526.1_736	-0.787018498895497	4.57217343779681	18.3007117796049	1.88636674457668e-05	0.000166160529295203
NZ_CP020771.1_cds_WP_076612127.1_737	-0.271953034235297	1.42615220261296	0.160250789080095	0.68892572633074	0.79105037780624
NZ_CP020771.1_cds_WP_002740516.1_739	1.0428245336909	1.90513535465558	4.89749929742024	0.0268956161103559	0.0712934540477495
NZ_CP020771.1_cds_WP_002740515.1_740	0.444876736031468	0.64660363605192	0.940215335922996	0.332222468922455	0.475101276480867
NZ_CP020771.1_cds_WP_230457563.1_741	0.616749939805288	1.23303098001349	1.67589752204624	0.19547046839965	0.325661868553262
NZ_CP020771.1_cds_WP_002740506.1_742	1.56546059309044	2.27134080029507	21.3290085132185	3.86833341487234e-06	4.41162781997917e-05
NZ_CP020771.1_cds_WP_002740505.1_743	0.965764259369407	2.64401355041507	8.24781222521078	0.00408011468187092	0.0157108283787419
NZ_CP020771.1_cds_WP_002740504.1_744	1.59657293004968	3.61698307423206	47.0695639074759	6.85113682745598e-12	2.92490841479851e-10
NZ_CP020771.1_cds_WP_002740503.1_745	1.52821488460486	3.02210047210243	34.9997414753937	3.29749104642688e-09	7.87143023985771e-08
NZ_CP020771.1_cds_WP_002740502.1_746	0.660135848646996	5.37995539702939	3.98492142538748	0.0459092418886319	0.109825988138753
NZ_CP020771.1_cds_WP_002740500.1_747	-0.10238818008553	7.63561928950921	0.0724940798323352	0.787739424612074	0.860409113229424
NZ_CP020771.1_cds_WP_002740496.1_748	0.844185392880085	4.19697097793373	24.3716895862887	7.94273974516224e-07	1.13394741056336e-05
NZ_CP020771.1_cds_WP_228036096.1_749	-0.529554740548105	6.26852708697044	8.70789312907356	0.00316835174306269	0.012753836572256
NZ_CP020771.1_cds_WP_002733791.1_750	1.06676820804983	7.53275344697217	8.21405797678349	0.00415670885054756	0.0159376401523585
NZ_CP020771.1_cds_WP_002740491.1_751	0.893847679756802	6.97462015221989	5.63296685210885	0.0176257753314519	0.0510492123102717
NZ_CP020771.1_cds_WP_002734125.1_752	2.38602829182394	3.24648456030179	46.7405627526027	8.1034231539792e-12	3.42659036225406e-10
NZ_CP020771.1_cds_753	-0.116737481373682	2.43358335951993	0.12027259212331	0.728739029289525	0.818108288899876
NZ_CP020771.1_cds_WP_002740487.1_754	0.316909917688763	5.74179246672178	1.72845793602088	0.188607953226851	0.317084177329503
NZ_CP020771.1_cds_WP_228036094.1_755	0.258789094416668	6.35401368362886	0.642130228240205	0.422940461785536	0.561559704045389
NZ_CP020771.1_cds_WP_235616118.1_756	0.174857059762757	9.45201140457676	0.329966347490171	0.565678904562212	0.69034051707316
NZ_CP020771.1_cds_WP_002740483.1_757	0.121050739372696	7.08945290630854	0.254435655274232	0.613968969472491	0.728688111322603
NZ_CP020771.1_cds_WP_002740482.1_758	0.120818872270279	7.67279136229927	0.34449614483627	0.557245387987696	0.683550479310485
NZ_CP020771.1_cds_WP_002740481.1_759	-0.599465793552208	7.64756755965466	6.35573234122687	0.0117002637269975	0.0365847301584793
NZ_CP020771.1_cds_WP_002740480.1_760	-0.250720139727186	13.6214572078083	0.575270833384252	0.448171996555667	0.587679759216528
NZ_CP020771.1_cds_WP_002740479.1_761	0.203788925696708	5.53914887402884	1.11431948237044	0.291144912681837	0.433194939777943
NZ_CP020771.1_cds_WP_002740478.1_762	-0.58369386159122	4.23644602891731	4.60289826883218	0.0319179542210474	0.0816805283812393
NZ_CP020771.1_cds_WP_002740476.1_763	-0.340540670194768	2.16890446888526	1.27771808601982	0.258323750083809	0.39924829643841
NZ_CP020771.1_cds_WP_002740474.1_764	-0.397986906122828	2.37998379095927	2.56806179767496	0.109041258103229	0.214983652743488
NZ_CP020771.1_cds_WP_002740473.1_765	0.104789965570081	5.44839137769376	0.309449091217244	0.578018441857602	0.699482660628987
NZ_CP020771.1_cds_WP_002740471.1_766	-0.52770734187545	9.15728713874044	7.52108547322358	0.00609809232136077	0.0215913316641482
NZ_CP020771.1_cds_WP_002740469.1_767	0.202430433792778	6.09548127078666	1.80238916988663	0.179423924051023	0.305812753468922
NZ_CP020771.1_cds_WP_002740468.1_768	-0.698820675027621	5.95496634427134	10.3734154370205	0.00127842823137731	0.00593299904870809
NZ_CP020771.1_cds_WP_002740466.1_769	-0.113848453268794	5.98841289964522	0.266070276548255	0.605980129769722	0.720747863963988
NZ_CP020771.1_cds_WP_002740465.1_770	1.53614116682731	2.53101055650812	20.3206637683873	6.54894838941818e-06	6.80967935574162e-05
NZ_CP020771.1_cds_WP_036399265.1_771	1.70908098707957	2.39201956019277	18.208848958909	1.97956956323701e-05	0.00017166579806196
NZ_CP020771.1_cds_WP_002740463.1_772	1.56469498145993	1.66328895460276	17.3606312208759	3.09163992685564e-05	0.000252797076892064
NZ_CP020771.1_cds_WP_002740461.1_773	0.396570835171353	5.71016053390113	7.63263693435785	0.00573214358556386	0.020475235333792
NZ_CP020771.1_cds_WP_002740457.1_774	-0.195250525140429	6.65559301228423	1.65808770745474	0.197861715656854	0.328045562926225
NZ_CP020771.1_cds_WP_002740456.1_775	-0.0316843143800652	4.2212378662086	0.0303858626131799	0.86161758820404	0.913462772594541
NZ_CP020771.1_cds_WP_002740454.1_776	0.014514274651073	2.14732919209539	0.00162460817385046	0.967848828788904	0.98046167291056
NZ_CP020771.1_cds_WP_036399262.1_777	-0.249905477883643	5.15782110932692	1.40554319359238	0.235797659736323	0.373374325688043
NZ_CP020771.1_cds_WP_002740449.1_778	-0.400221643362061	2.44461756734196	2.27800550050801	0.131220526056662	0.245416653619031
NZ_CP020771.1_cds_WP_002740447.1_779	0.612020690574058	2.9712489343936	4.57558667631769	0.0324306391756194	0.0827065123146182
NZ_CP020771.1_cds_WP_002740445.1_780	0.257241026624609	5.41400520402033	0.689241059538979	0.406422644499147	0.545171160597043
NZ_CP020771.1_cds_WP_002740443.1_781	0.616917637220604	2.71042343818693	4.72198675378563	0.0297793171250307	0.0775939953257842
NZ_CP020771.1_cds_WP_002775535.1_782	0.245470510734213	3.42333742130133	1.27713537926241	0.258432343235133	0.39924829643841
NZ_CP020771.1_cds_WP_002740440.1_783	1.34385359201296	2.33432742597059	13.4260133278036	0.000248158932373284	0.0015388626532645
NZ_CP020771.1_cds_WP_002740439.1_784	0.512135220350011	3.41763196215629	3.9655406857064	0.0464406053002296	0.110858219103774
NZ_CP020771.1_cds_WP_002740438.1_785	-0.0294331991066036	4.72562528880675	0.013369500753754	0.907948514387975	0.940555478252586
NZ_CP020771.1_cds_WP_002740437.1_786	0.516475923958272	5.19421757919341	6.69618976874421	0.00966191703379093	0.031473889677206
NZ_CP020771.1_cds_WP_002740432.1_787	-0.549695753833226	9.08471823430059	2.94801012643377	0.085983368741259	0.179794557619317
NZ_CP020771.1_cds_WP_002740429.1_788	0.806750844955022	0.413999959798831	2.78130053339251	0.0953706959634064	0.193708092441685
NZ_CP020771.1_cds_WP_002740428.1_789	-0.385240142999174	6.65489281223843	2.20768964938743	0.137324194241273	0.253627047600355
NZ_CP020771.1_cds_WP_002740424.1_790	0.19404031597994	5.73291115205812	0.801156636707635	0.370747779018034	0.509139816434502
NZ_CP020771.1_cds_WP_002740423.1_791	1.21788302826242	0.949930221615974	2.75730087417383	0.0968114491289872	0.195953482475484
NZ_CP020771.1_cds_WP_036399258.1_792	0.459430655206444	2.20154487455559	1.71588068285886	0.190224156203837	0.319065542476661
NZ_CP020771.1_cds_WP_002740420.1_793	0.405001495890553	4.02626595041624	3.18169773108477	0.0744673201994254	0.159960914710343
NZ_CP020771.1_cds_WP_002740418.1_794	-0.0757321767073334	4.10142303687641	0.134566446571947	0.713743593967181	0.806572043068029
NZ_CP020771.1_cds_WP_002740417.1_795	-0.17880930819837	4.3152712179483	0.681800975624222	0.408967253707951	0.547922331461467
NZ_CP020771.1_cds_WP_002740413.1_796	-1.0175459497121	6.88204106115029	31.1428765548022	2.39717439845467e-08	4.77284947495011e-07
NZ_CP020771.1_cds_WP_002740411.1_797	0.144125158123008	6.02661554289534	0.451698355115397	0.501529534124201	0.635115196466846
NZ_CP020771.1_cds_WP_002740409.1_798	1.44055360486126	6.53026053584881	14.4520749182297	0.000143771382267972	0.000944555597227627
NZ_CP020771.1_cds_WP_002740407.1_799	-0.334100180907527	4.27663334606672	3.70146060977927	0.054364858099921	0.125270080513299
NZ_CP020771.1_cds_WP_002758477.1_800	-0.305255984061987	4.0389485118751	3.35601311847915	0.0669599960829509	0.147252294506341
NZ_CP020771.1_cds_WP_002740405.1_801	3.93956173581716	5.95904514963495	12.0123583034905	0.000528489425886318	0.00285809141405025
NZ_CP020771.1_cds_WP_002740404.1_802	0.378215970252666	2.65263846997974	0.446461346262627	0.504020212561173	0.635861296456862
NZ_CP020771.1_cds_WP_002740403.1_803	0.121729990644623	6.27631900725864	0.484681169457744	0.486309555546265	0.620761099210688
NZ_CP020771.1_cds_WP_002740402.1_804	0.410669219559788	4.41852842797291	2.29292350604082	0.129964919009988	0.243478582449091
NZ_CP020771.1_cds_WP_002740401.1_805	0.529615821203578	9.21639066393638	7.1819564006859	0.00736403648473691	0.0250354686004838
NZ_CP020771.1_cds_WP_230457655.1_806	-0.374463714571768	9.88301334406718	2.43297567338572	0.118807179261353	0.228159115882529
NZ_CP020771.1_cds_WP_002749191.1_807	-0.201389299977332	7.29540705611976	1.15720068488155	0.282046851159768	0.424104312782082
NZ_CP020771.1_cds_808	-0.119711321107074	1.36099787783172	0.149962820107357	0.698570891267071	0.797725662915637
NZ_CP020771.1_cds_WP_036403219.1_809	-0.228535798894926	5.25904354753863	1.96168011579215	0.161333747045547	0.283131160823016
NZ_CP020771.1_cds_WP_002749197.1_810	0.124638790378335	3.44674956510026	0.284139716329545	0.594000648418102	0.7112629123453
NZ_CP020771.1_cds_WP_002749201.1_811	-0.27325923351031	6.04593129096421	2.49864659170033	0.113944180842602	0.221696828633284
NZ_CP020771.1_cds_WP_002732774.1_812	-0.328885765894759	9.98535426841372	2.94437300332637	0.0861771359697803	0.17997337450978
NZ_CP020771.1_cds_WP_002749203.1_813	0.932450714202705	5.18433049442505	18.8016162457911	1.45044158830969e-05	0.000134165846918646
NZ_CP020771.1_cds_WP_002749205.1_814	0.876038529091578	5.4733804963608	23.2048155937505	1.45632192747172e-06	1.87967132499256e-05
NZ_CP020771.1_cds_WP_002767150.1_815	1.69966574629815	3.05301642592996	26.2618482200277	2.98120192313564e-07	4.77853304647012e-06
NZ_CP020771.1_cds_WP_002749209.1_816	0.614369606704749	6.31717385318844	8.77091779902909	0.00306071396982479	0.0123879398596373
NZ_CP020771.1_cds_WP_002749210.1_817	-0.539175190577032	7.21820226822605	4.0813519631999	0.0433589530849248	0.104797905115442
NZ_CP020771.1_cds_WP_036403222.1_818	0.439186389918511	2.80623739511841	1.9956951455761	0.157746673525315	0.279528001272695
NZ_CP020771.1_cds_WP_002749353.1_819	0.378101497473289	6.12733263568563	1.34948806672508	0.245367633602617	0.38414396798153
NZ_CP020771.1_cds_WP_002749355.1_820	0.129821323626787	5.66319509686996	0.3756288326164	0.539951945515968	0.668167959334141
NZ_CP020771.1_cds_WP_080612767.1_821	0.237775146628247	1.42102983765065	0.448974934920995	0.502822143775404	0.635324507217642
NZ_CP020771.1_cds_WP_002749361.1_823	0.224050935993339	4.28456361016577	1.52463491887226	0.216919437051974	0.350757702119792
NZ_CP020771.1_cds_WP_002749362.1_824	0.539920500075164	4.83600109658895	7.36976396732387	0.00663296394897007	0.0230306277846312
NZ_CP020771.1_cds_WP_036403300.1_825	-0.894826350890524	7.80139898687722	11.5761162169064	0.000668043227096031	0.00347727072486093
NZ_CP020771.1_cds_WP_002749365.1_826	-0.0486781627081895	3.57222537428326	0.0417125400799438	0.838168704587371	0.897388244120552
NZ_CP020771.1_cds_WP_002749366.1_827	0.679340742330335	7.67915204523078	2.76736304752407	0.0962045281739582	0.195133899082857
NZ_CP020771.1_cds_WP_084989835.1_828	0.0678357046876834	4.55972520414919	0.139191517332568	0.709086079864373	0.803353456136213
NZ_CP020771.1_cds_WP_002749370.1_829	-1.10500725081463	6.68893327656929	8.79926466162916	0.00301351981549514	0.0122752550282554
NZ_CP020771.1_cds_WP_002749372.1_830	-1.08413215565839	7.34955959614574	9.56281943902798	0.00198557912893643	0.00865159110154834
NZ_CP020771.1_cds_WP_201261445.1_831	-0.353525070289994	2.52024599028727	1.81400143868479	0.178028964224396	0.304721897130424
NZ_CP020771.1_cds_WP_002743259.1_832	0.96308153220152	6.87459594974502	11.5711374390576	0.000669834315727946	0.00348251096233265
NZ_CP020771.1_cds_WP_002743261.1_833	-0.0783493839624492	4.21775466723566	0.314040509631145	0.575211286452058	0.697988005424197
NZ_CP020771.1_cds_WP_036400581.1_834	-0.0597777015502639	6.09703624478896	0.176961334399104	0.673997732486403	0.778701517626757
NZ_CP020771.1_cds_WP_002775448.1_835	-0.48586592000774	6.20879107406141	10.7650486308514	0.00103434846800036	0.00501365414620264
NZ_CP020771.1_cds_WP_002743267.1_836	-0.685942186069165	5.89078275329203	15.2631106120961	9.35252973482916e-05	0.000656006825002235
NZ_CP020771.1_cds_837	-0.528698042424305	2.01605754982581	4.16208436255974	0.0413385033421224	0.100958721033566
NZ_CP020771.1_cds_WP_016516387.1_838	-0.227713642117132	1.84523788953165	0.407624559713195	0.523177653989537	0.653052792722391
NZ_CP020771.1_cds_WP_002743274.1_839	-0.375798531352846	1.08380953243477	0.735515944016306	0.391101078315743	0.529740325723581
NZ_CP020771.1_cds_WP_002743275.1_840	-0.639050635807996	1.15978001192732	1.88056126148092	0.170270370424206	0.294507380087057
NZ_CP020771.1_cds_WP_002743276.1_841	0.297815463142626	0.864823849479002	0.554104333817055	0.456645498134501	0.594750956795888
NZ_CP020771.1_cds_WP_002743277.1_842	-0.0193451588589149	-0.403270334923997	0.000824356377012947	0.97709459913082	0.986555256569009
NZ_CP020771.1_cds_WP_002743278.1_843	0.00902120645407194	0.508960250256911	0.000308085114257395	0.985995967192891	0.991952666097723
NZ_CP020771.1_cds_WP_002743279.1_844	-0.275440347392854	-0.682884086316636	0.120269058972021	0.728742856441218	0.818108288899876
NZ_CP020771.1_cds_WP_002743272.1_845	0.27408986355511	0.445653588986362	0.345894030381976	0.55644667361699	0.682869881387351
NZ_CP020771.1_cds_WP_002743287.1_846	0.273606635996936	0.714890564404806	0.263819996833526	0.607507828312814	0.722177980644951
NZ_CP020771.1_cds_WP_002743294.1_847	-3.00871144351955	11.5552433067587	41.2187206393428	1.36112649976252e-10	4.47659382144118e-09
NZ_CP020771.1_cds_WP_002731777.1_848	-0.957459436915216	7.60856558143406	11.3151704523048	0.000768764037834483	0.00391206463395828
NZ_CP020771.1_cds_WP_002743291.1_849	0.124635424482271	5.62724767101152	0.507398684633658	0.476267119044554	0.610987000450107
NZ_CP020771.1_cds_WP_002743296.1_850	-0.238965827259321	6.28825638949082	2.05880704838206	0.151328602229681	0.270827577352954
NZ_CP020771.1_cds_WP_002743297.1_851	0.473842422871268	2.39560541129718	2.59649772217281	0.107100153299336	0.211815002516282
NZ_CP020771.1_cds_WP_002782143.1_852	0.532240329567728	6.58350442158155	2.38088563214974	0.122827895828482	0.23345713076989
NZ_CP020771.1_cds_WP_002733188.1_853	0.759378344415229	7.36144664827358	6.97119657703558	0.00828320891003691	0.0276035642853053
NZ_CP020771.1_cds_WP_002743299.1_854	0.200289318329318	2.2283233465237	0.370668749411266	0.542639967916996	0.670261148683473
NZ_CP020771.1_cds_WP_002743303.1_855	-0.328103335202855	1.66374535028473	0.940623488242547	0.332117548008166	0.475101276480867
NZ_CP020771.1_cds_WP_002743304.1_856	-0.138259888258138	1.91219072472066	0.1828242313969	0.668957291434618	0.774692324979057
NZ_CP020771.1_cds_857	0.311247430260337	0.871934319082911	0.879225023750422	0.34841402700933	0.49297586995584
NZ_CP020771.1_cds_WP_002743306.1_858	-1.19857949937584	7.16416140184794	28.1445317360444	1.12585313819746e-07	1.96160269900933e-06
NZ_CP020771.1_cds_WP_002743307.1_859	0.305270840820382	5.88466387543884	1.23103450236905	0.267205946300402	0.408625840286371
NZ_CP020771.1_cds_WP_002743309.1_860	1.08284135415615	2.59076341480469	13.9809891398509	0.000184668436998856	0.00119002592202456
NZ_CP020771.1_cds_WP_002743311.1_861	0.378610918352165	13.2250560876872	1.06472774727581	0.302139366849642	0.44432574989163
NZ_CP020771.1_cds_WP_002743313.1_862	-0.05678322111464	1.60630784259873	0.0206623917774635	0.885702476004326	0.927279199904678
NZ_CP020771.1_cds_WP_002743314.1_863	-0.416327574852165	2.64752615051827	3.09688102375568	0.0784424467369488	0.166643283977059
NZ_CP020771.1_cds_WP_002743316.1_864	0.320340909127101	3.90536022217204	3.28896131994002	0.0697471311482952	0.15202614742191
NZ_CP020771.1_cds_WP_228036077.1_865	0.954253819486021	1.52409857866262	8.50302458436809	0.0035455662234105	0.0139559521559775
NZ_CP020771.1_cds_WP_002743322.1_866	0.500928690891255	3.11176236585769	2.85354006823073	0.0911729762975847	0.187484753919078
NZ_CP020771.1_cds_WP_002743323.1_867	0.600616016730691	2.7237279221836	3.26895773019195	0.0706024664216199	0.15364348771042
NZ_CP020771.1_cds_WP_002743324.1_868	0.331318126336566	2.24617793135481	0.711251506965034	0.399028654753848	0.537689598515049
NZ_CP020771.1_cds_WP_002743325.1_869	0.11327524485592	2.02747288046229	0.197494444494678	0.65675090483281	0.764745349451266
NZ_CP020771.1_cds_WP_002743326.1_870	-1.09847059450102	6.03208767964718	40.0824289235548	2.43469146508529e-10	7.4041302088895e-09
NZ_CP020771.1_cds_WP_002743331.1_871	0.092090775208585	9.25406123763597	0.122011637175035	0.726862865783479	0.817167307554653
NZ_CP020771.1_cds_WP_002743333.1_872	-0.755011373155119	7.08766848289901	18.3364394285529	1.85132005839856e-05	0.000164397221185792
NZ_CP020771.1_cds_WP_051048467.1_873	0.502794145250305	5.03320500185084	5.56697877247965	0.0183023139144095	0.0526651158651836
NZ_CP020771.1_cds_WP_002731964.1_874	-0.265487119001175	3.70077019621737	1.34247777833081	0.246597479278362	0.385661432897473
NZ_CP020771.1_cds_WP_036400604.1_875	-0.54749145877355	4.10007653908989	11.7538309134632	0.000607181367758937	0.00320938722958295
NZ_CP020771.1_cds_WP_002733391.1_876	0.144351108475322	-0.593074366415173	0.0341693045292573	0.853347151698951	0.908138570898616
NZ_CP020771.1_cds_WP_036400607.1_877	0.11735134541323	5.91610666400924	0.229453512332642	0.631929337212802	0.741481569034049
NZ_CP020771.1_cds_WP_002743343.1_878	-0.0422684116594825	4.59538034899359	0.0140627853976341	0.9056028697303	0.939237734548594
NZ_CP020771.1_cds_WP_002775371.1_879	1.54194840882417	7.03136394404219	48.0517587254995	4.15115109529265e-12	1.9607564747978e-10
NZ_CP020771.1_cds_WP_002743346.1_880	1.0495970863803	6.46395466712679	28.4473925972114	9.62793445760243e-08	1.71678831292188e-06
NZ_CP020771.1_cds_WP_036400609.1_881	2.14060388984596	4.43608029914545	57.6191665208696	3.18110682153375e-14	2.47791478729997e-12
NZ_CP020771.1_cds_WP_002743354.1_882	0.955549092098471	6.46548330904126	10.0364309241605	0.00153474279064393	0.00693210375428186
NZ_CP020771.1_cds_WP_002743356.1_883	0.51250043348152	4.77239278138096	8.49757480754987	0.00355620165722735	0.0139854166147825
NZ_CP020771.1_cds_WP_002743357.1_884	0.0389955001876125	9.24529434626831	0.0441611782043081	0.833554027044115	0.894604757088681
NZ_CP020771.1_cds_WP_002743359.1_885	-0.59998486584905	7.36964863347004	10.2508062629033	0.0013662487384963	0.00628615999888451
NZ_CP020771.1_cds_WP_002743360.1_886	-0.709138415103003	6.96972541619905	7.8913685082487	0.00496712670221705	0.0183173110945546
NZ_CP020771.1_cds_WP_002743361.1_887	0.768595093040803	3.5470478552447	6.156588792793	0.0130923458450893	0.0399519007231591
NZ_CP020771.1_cds_WP_084989838.1_888	-0.206121310091955	0.245348109370174	0.125937989689602	0.722681418334563	0.813772634391443
NZ_CP020771.1_cds_WP_002743369.1_889	1.33161759658012	5.81177086530439	26.4287679168039	2.73437575325696e-07	4.43088625710251e-06
NZ_CP020771.1_cds_WP_002743373.1_890	-0.345264753754155	6.05716969473316	3.61613354851148	0.0572217139292068	0.13042320833967
NZ_CP020771.1_cds_WP_002743374.1_891	-0.871876635912554	8.85771626510299	15.6393444929923	7.66432112176675e-05	0.000556038983343862
NZ_CP020771.1_cds_WP_002743375.1_892	0.454865558643968	5.98490940616206	7.68177428488325	0.00557812968845288	0.0200749603822435
NZ_CP020771.1_cds_893	-0.279229623304031	1.45890530996299	0.430243617565591	0.511869433033644	0.643277747712816
NZ_CP020771.1_cds_WP_002743380.1_895	-0.173867198670476	5.41804135114423	1.0694015616024	0.301080657976819	0.443971478384947
NZ_CP020771.1_cds_896	-0.70601623968168	2.49336354977767	5.20835119507711	0.0224786424219516	0.0621451882649222
NZ_CP020771.1_cds_WP_002743386.1_897	-0.218718562187265	6.03397913375426	1.09102565924182	0.296244067651804	0.438733709264179
NZ_CP020771.1_cds_WP_230457593.1_898	0.110953508285119	2.51874855218531	0.074130175830124	0.78541551885684	0.85850440761309
NZ_CP020771.1_cds_WP_002743400.1_900	-0.034076208071097	3.83212943102572	0.0193886926050446	0.889257904626387	0.929450352293116
NZ_CP020771.1_cds_WP_002743401.1_901	0.160237074622616	1.35661143867246	0.241403074301218	0.623194572175416	0.735313287392731
NZ_CP020771.1_cds_902	-0.748885989889611	2.27022748386666	7.7743582317495	0.00529930396813043	0.0193494322520552
NZ_CP020771.1_cds_WP_002741143.1_903	0.685435381560699	0.224157229424241	1.12806994261221	0.288187398307313	0.429668249994785
NZ_CP020771.1_cds_WP_157953272.1_904	3.91733217679603e-05	3.66789371141721	7.07804126420797e-08	0.999787726098822	0.999787726098822
NZ_CP020771.1_cds_WP_080612717.1_907	-0.184835601819091	1.12167799418165	0.18857599077702	0.66410445996229	0.770882039799364
NZ_CP020771.1_cds_WP_230457594.1_908	-0.616791393881592	4.42332197076483	6.21561185920955	0.0126628580493557	0.0389087126222418
NZ_CP020771.1_cds_WP_002743417.1_910	-0.852127922080182	3.69659058437809	12.3104720061484	0.000450424055216741	0.0025155758555501
NZ_CP020771.1_cds_WP_002743419.1_911	0.623368838326135	7.83240883017913	6.28129389640852	0.0122018978899492	0.0377536074086232
NZ_CP020771.1_cds_WP_002743422.1_912	-0.776105704421331	4.75087263593426	15.3046545624259	9.14908005783223e-05	0.000642751826847708
NZ_CP020771.1_cds_WP_002743438.1_914	0.421813810415559	1.47223786390932	1.0938747074758	0.295614290791022	0.438239549620079
NZ_CP020771.1_cds_917	0.433727252689882	2.54388442345053	0.999640544819382	0.31739750112849	0.460989501148347
NZ_CP020771.1_cds_918	1.56249078018351	0.956597817777739	3.91359106967545	0.0478971476961856	0.113602209279414
NZ_CP020771.1_cds_WP_002743452.1_919	0.0578240567409029	4.66925961288727	0.0969113515741284	0.755568096837899	0.837006574341385
NZ_CP020771.1_cds_WP_002743454.1_920	-0.230411548937877	0.517945601710131	0.300779749128551	0.583394000590571	0.703877544190798
NZ_CP020771.1_cds_WP_002743455.1_921	-0.292143543692662	1.8800137923647	1.13141549827597	0.287473611864992	0.428998360692003
NZ_CP020771.1_cds_WP_002743460.1_922	1.13175018813203	4.21727545148409	31.3565189174236	2.14736475728901e-08	4.31416267980236e-07
NZ_CP020771.1_cds_WP_036400673.1_923	-0.708700380236567	9.12388390841519	8.28088129762261	0.00400646784859419	0.0155089078010098
NZ_CP020771.1_cds_WP_002743467.1_924	-0.62573850944115	9.9351714495438	8.37092740743517	0.00381271003161204	0.0148755997718431
NZ_CP020771.1_cds_WP_036400676.1_925	-0.126371143037211	3.02673930763532	0.275937896928914	0.59937610830227	0.715769209484153
NZ_CP020771.1_cds_WP_002743475.1_926	0.95694210445479	0.272141686326572	1.99155299196694	0.158178595082456	0.279917481931488
NZ_CP020771.1_cds_WP_036400679.1_927	-0.244941505463986	3.18546190391269	0.963412565014155	0.326328579513552	0.469659284615939
NZ_CP020771.1_cds_WP_002743479.1_928	-0.660266436748456	1.6805441445954	3.54267956387228	0.0598087674623531	0.135416077273252
NZ_CP020771.1_cds_WP_002743484.1_929	-0.379027889194558	4.0642457278322	3.73168860867947	0.0533893938230498	0.123914745726263
NZ_CP020771.1_cds_WP_002743486.1_930	-0.339661982285728	4.7104936833956	3.40342568369268	0.0650611694619506	0.144147501203124
NZ_CP020771.1_cds_WP_002743487.1_931	0.0931644646222842	9.90489395741449	0.0908084716668469	0.763151856456456	0.842046282968853
NZ_CP020771.1_cds_WP_002743488.1_932	0.420557928073354	4.45935307053016	3.81973459860541	0.0506522607773313	0.119055605003362
NZ_CP020771.1_cds_WP_002743489.1_933	0.63284346010763	2.21243517274965	6.17672313640014	0.0129441783541792	0.0396086505117543
NZ_CP020771.1_cds_WP_002743490.1_934	1.4237608080623	0.057481308367122	7.06705116259882	0.00785143731921106	0.0263694263973503
NZ_CP020771.1_cds_WP_002743493.1_935	1.77396380140543	4.96653873239385	43.8152948157648	3.60873830350852e-11	1.41794673164405e-09
NZ_CP020771.1_cds_WP_002733742.1_936	1.76911451183486	3.2058006648801	50.8685180079684	9.87650661799223e-13	5.8468919178514e-11
NZ_CP020771.1_cds_WP_002750903.1_937	0.137690977217047	6.96817624344841	0.643866037125205	0.422314306571266	0.561063890238307
NZ_CP020771.1_cds_938	0.098675560912172	3.60539540773179	0.18156033141558	0.670035731402141	0.775334544546652
NZ_CP020771.1_cds_WP_002743495.1_939	-1.5106249659667	8.90882427853099	23.1764888640858	1.47793257788729e-06	1.89994568270759e-05
NZ_CP020771.1_cds_940	-0.645329322791992	2.40778755292192	8.02563870408892	0.00461197590533148	0.0172803147845331
NZ_CP020771.1_cds_WP_084989840.1_941	0.921149327472485	2.22673135340484	9.42345330994734	0.00214227709930242	0.00916349741898145
NZ_CP020771.1_cds_942	-0.0425934829769647	3.86184816275637	0.0526706426825569	0.818479655765247	0.883337304715046
NZ_CP020771.1_cds_WP_084989841.1_943	0.114110800296538	3.93561457466506	0.325410544256259	0.568374105247603	0.692150583461151
NZ_CP020771.1_cds_WP_231828502.1_944	0.179692615794266	0.797774802627757	0.1164029751708	0.732968980226705	0.820074950276806
NZ_CP020771.1_cds_WP_110980660.1_945	0.088302599300336	1.62071081313956	0.000801786626137613	0.977410249549241	0.986555256569009
NZ_CP020771.1_cds_WP_002749078.1_946	0.265277942764905	-0.192705477687993	0.194451393645746	0.659237299167743	0.766635308618329
NZ_CP020771.1_cds_WP_002732080.1_947	-0.211326078758339	6.9085404635035	1.07450286429828	0.299930565860326	0.443011215043196
NZ_CP020771.1_cds_WP_002734065.1_948	-0.194740024689571	9.16228911956079	0.990070782458943	0.319725075257282	0.463180486803654
NZ_CP020771.1_cds_WP_002749048.1_949	0.653405237319216	1.15741067617474	3.02673627485324	0.0819026119009924	0.172836310285364
NZ_CP020771.1_cds_WP_002749050.1_950	-0.323959818596232	2.83972727381377	2.13187879435085	0.144263836238441	0.261976046175328
NZ_CP020771.1_cds_WP_002749052.1_951	0.882408183508336	2.39429437232473	7.50825229372481	0.00614169375589549	0.0217110830224331
NZ_CP020771.1_cds_WP_036403152.1_952	-0.793053895022024	5.43948750551256	8.14538662841285	0.00431708498340388	0.0164248991656497
NZ_CP020771.1_cds_WP_002733218.1_953	-0.262788558873742	1.31418065258979	0.53103316259195	0.466172820117651	0.602915036796496
NZ_CP020771.1_cds_WP_002749054.1_954	-1.34646734911023	7.08274484460888	43.5907786545219	4.04741728301529e-11	1.56265502057286e-09
NZ_CP020771.1_cds_WP_002749057.1_955	-1.21500948992242	5.03221858622206	24.9524495255683	5.87618241695794e-07	8.78459593646238e-06
NZ_CP020771.1_cds_WP_036403155.1_956	-1.92676773777534	9.48157552118691	48.5836528751453	3.16496405059144e-12	1.57892588591303e-10
NZ_CP020771.1_cds_WP_002749059.1_957	0.633924182563018	6.03354017351169	11.2373340573916	0.000801682249800482	0.00404026014655408
NZ_CP020771.1_cds_WP_002749060.1_958	-0.676871443288703	9.36294158003478	7.19641705355337	0.00730492834567988	0.0249050374235642
NZ_CP020771.1_cds_WP_002733784.1_959	-0.205424401330442	8.91596596875665	1.02291999805747	0.311827377351005	0.454936967519995
NZ_CP020771.1_cds_WP_002749062.1_960	-0.234503920124883	5.28777154012919	0.743130308281904	0.388659970259905	0.527560461007025
NZ_CP020771.1_cds_WP_002749063.1_961	-0.0457660114348295	1.9579739549118	0.0147689401267108	0.90327321188636	0.937697699503259
NZ_CP020771.1_cds_WP_002732865.1_962	0.277207313794569	7.29845520969749	0.665014352748891	0.414795249785627	0.553725468745696
NZ_CP020771.1_cds_WP_002749065.1_963	0.186194309971798	7.25358888942619	0.380722712944477	0.537216706221266	0.665847134445714
NZ_CP020771.1_cds_WP_002749067.1_964	0.486831459779347	4.32879221687297	2.44774841644087	0.117693581144594	0.22672144246487
NZ_CP020771.1_cds_WP_002749069.1_965	0.491259761522113	3.1760242927094	3.33913164360198	0.0676503022650505	0.148329551633
NZ_CP020771.1_cds_WP_002749071.1_966	0.622560397012481	4.48762738444901	5.1672036314167	0.0230172388128353	0.0634468264927674
NZ_CP020771.1_cds_WP_194033443.1_967	-0.980807510841305	9.0528477507237	9.79727124552372	0.00174771016289561	0.00773413380368139
NZ_CP020771.1_cds_WP_002749074.1_968	-0.33630116726003	7.53918816457152	3.23144388136679	0.0722369725281246	0.156378429071123
NZ_CP020771.1_cds_WP_084989842.1_971	0.0147314399704688	2.52231457945689	0.000394724237136046	0.984148937142298	0.991190102881461
NZ_CP020771.1_cds_973	-0.506538079725459	6.99017492025969	5.08192666608197	0.0241764901520451	0.0655333432692797
NZ_CP020771.1_cds_974	-0.548227799818503	4.49458435628749	10.4907816511175	0.00119971606177931	0.00561514782318545
NZ_CP020771.1_cds_WP_051048447.1_975	-0.5408984951275	2.57964289193779	2.18856263389758	0.139039012627574	0.255871184887212
NZ_CP020771.1_cds_WP_084989844.1_981	0.479524778669154	3.56765609024333	2.62590850730471	0.105132314873475	0.208573493314669
NZ_CP020771.1_cds_982	-0.0324527687765628	4.53394829102551	0.0350239427546768	0.851545497508176	0.906899018694243
NZ_CP020771.1_cds_WP_002734355.1_983	-0.0683509267470468	3.85308046527247	0.111715033333049	0.738199979598071	0.824348065748349
NZ_CP020771.1_cds_WP_004157508.1_984	-0.30390983278631	4.25055546682477	2.76918693243543	0.0960949612075829	0.195000743949574
NZ_CP020771.1_cds_WP_002734998.1_985	-0.213734498279567	4.24839020061431	1.40816513424327	0.235361230330413	0.37294927290044
NZ_CP020771.1_cds_WP_036401882.1_986	-0.544319564258153	6.48403585294016	2.12401421832242	0.14500604836092	0.2632162120697
NZ_CP020771.1_cds_WP_002752908.1_987	-0.778235980512427	6.94127894965566	6.30812785428529	0.0120185683933715	0.0373431940962297
NZ_CP020771.1_cds_WP_002793573.1_988	0.196438466742477	4.85140577925622	1.23908616486131	0.265647244840887	0.407417536129029
NZ_CP020771.1_cds_WP_004157496.1_989	1.05150672717577	3.72483666217145	14.6378904778358	0.000130268933004365	0.000865859375058952
NZ_CP020771.1_cds_WP_004157494.1_990	1.23236166033707	4.27620074828947	12.0662915470744	0.000513417284313991	0.00279702176975965
NZ_CP020771.1_cds_WP_004157492.1_991	0.360716855235072	8.62591369425541	1.81254289424459	0.178203486639912	0.304903075407017
NZ_CP020771.1_cds_WP_004157486.1_992	-0.706228767722173	6.04278999245409	15.6156260662102	7.76105731352798e-05	0.000560310479220557
NZ_CP020771.1_cds_WP_002733869.1_993	-0.766142082271359	7.32307428592999	15.4607239616069	8.4237610354429e-05	0.000600345088240232
NZ_CP020771.1_cds_WP_004157472.1_994	0.130819474088356	9.55530295720092	0.282004767956087	0.595390221468893	0.712223620746366
NZ_CP020771.1_cds_WP_004157470.1_995	0.824589978537385	2.40191549053602	6.51011732423153	0.0107262430820451	0.0341884560547596
NZ_CP020771.1_cds_WP_004157468.1_996	0.502695684514423	2.41019575380531	2.62895372763858	0.104930838654748	0.208359983733043
NZ_CP020771.1_cds_WP_036401878.1_997	0.576254572309756	3.19732594456376	3.70173096975498	0.0543560503159117	0.125270080513299
NZ_CP020771.1_cds_WP_036401885.1_998	-0.207188897428715	2.7879028668189	0.312824775688526	0.575951941037137	0.698504948977025
NZ_CP020771.1_cds_WP_036401875.1_999	-2.3657123390929	10.9145465711648	38.4659735385229	5.57166786717774e-10	1.59601324711414e-08
NZ_CP020771.1_cds_1000	-1.66764376967269	-0.194521293042526	5.71045291998343	0.0168641878375899	0.0491964480938891
NZ_CP020771.1_cds_WP_004157453.1_1001	1.69635841363184	6.47641352275497	28.3429141519067	1.01618081104499e-07	1.79041380993642e-06
NZ_CP020771.1_cds_WP_004157445.1_1002	1.60860421678714	5.74171783094957	19.511270505279	1.00007876818237e-05	9.73760905861784e-05
NZ_CP020771.1_cds_WP_230457624.1_1003	0.449139201874002	4.32183712014382	2.05875211413498	0.151334058426279	0.270827577352954
NZ_CP020771.1_cds_WP_004157435.1_1004	-0.163984013094252	7.95404668242475	0.839387343344818	0.359572049716947	0.500784159580692
NZ_CP020771.1_cds_WP_230457623.1_1005	-0.110351712412467	14.8783767999792	0.248460312615634	0.618161311211215	0.731372028975651
NZ_CP020771.1_cds_WP_004157421.1_1006	-0.0772869278714689	6.03059014042491	0.185525045490611	0.666667477787377	0.772403517986907
NZ_CP020771.1_cds_WP_036401867.1_1007	1.68562676966704	5.0085811959584	27.8706416200898	1.29702928409011e-07	2.22347877272591e-06
NZ_CP020771.1_cds_WP_004157412.1_1009	0.158163079849179	6.72883557170606	0.67866336802224	0.410047368802078	0.549038093329682
NZ_CP020771.1_cds_WP_036401864.1_1010	-0.239960041244703	9.58120763792457	1.05513390315009	0.304327658595764	0.446830292382669
NZ_CP020771.1_cds_WP_036401861.1_1011	0.582310155582561	5.42604076166753	5.05223803464549	0.0245941515502023	0.0663414537563172
NZ_CP020771.1_cds_WP_084989845.1_1012	0.139962951366265	6.32004765003979	0.515452927692284	0.472787805381016	0.607928715867857
NZ_CP020771.1_cds_WP_002793604.1_1013	-0.557129091569422	6.21476735162955	8.31969541574783	0.00392174954759367	0.0152474325668265
NZ_CP020771.1_cds_WP_002743255.1_1014	-0.731148992903387	7.30413202993812	10.0486423748893	0.00152460257203065	0.0068933150914624
NZ_CP020771.1_cds_WP_228036157.1_1015	-0.528867608015864	4.53222486188143	6.72168618103113	0.00952475342806065	0.0310749126941709
NZ_CP020771.1_cds_WP_002743252.1_1016	-0.538905125250754	2.39412915466741	3.10916080183008	0.0778530643717754	0.165787820532702
NZ_CP020771.1_cds_WP_002743248.1_1017	0.121386920179357	2.09374830443397	0.0973262519576075	0.755062140047444	0.836691995824159
NZ_CP020771.1_cds_WP_002743246.1_1018	-0.00330404884181736	3.30293251217331	0.000182279842540822	0.989228003833934	0.993091709204828
NZ_CP020771.1_cds_WP_002743245.1_1019	0.284589472136387	7.92766831027886	2.17581236219565	0.140195469262152	0.257111889105309
NZ_CP020771.1_cds_WP_036400577.1_1020	0.73667203404849	4.59972414810806	15.2038850024182	9.65046775435335e-05	0.000670548933166336
NZ_CP020771.1_cds_WP_002743239.1_1021	-0.203654389431063	6.28451388426572	0.540671029299311	0.462154763151932	0.599990394267421
NZ_CP020771.1_cds_WP_002743234.1_1022	-0.269538379528635	7.0173893410396	1.45454173297378	0.227800588859444	0.363608739708312
NZ_CP020771.1_cds_WP_002743233.1_1023	0.722870798903078	6.87617017101955	7.44553456223083	0.00635940283602999	0.0223307550893349
NZ_CP020771.1_cds_WP_016516741.1_1024	1.09634086312914	6.86011238925003	23.749236140331	1.09738919793456e-06	1.47202659783367e-05
NZ_CP020771.1_cds_WP_002744458.1_1025	0.986595897557601	3.89576592971971	21.1446528454145	4.25887902702662e-06	4.73615080748026e-05
NZ_CP020771.1_cds_WP_002744457.1_1026	0.590970200700701	4.35870837160955	6.6580221567965	0.00987104147333034	0.0319209207149211
NZ_CP020771.1_cds_WP_002744455.1_1027	0.190462993977192	4.83801784043213	1.95398826125795	0.16215772507623	0.284015897174935
NZ_CP020771.1_cds_WP_002744454.1_1028	0.726676564785287	-0.467603040916712	1.04216034524502	0.30731956453933	0.4496354587921
NZ_CP020771.1_cds_WP_002744453.1_1029	-0.834351040828838	4.40475178300032	9.71929186535303	0.00182343760179533	0.00803180848409849
NZ_CP020771.1_cds_WP_002744452.1_1030	-0.472380525152917	2.74646894518365	2.94362630447052	0.0862169746806984	0.17997337450978
NZ_CP020771.1_cds_WP_002744451.1_1031	0.098942205089735	4.12727419509395	0.151596331651234	0.697014490589097	0.79740900237454
NZ_CP020771.1_cds_WP_002744449.1_1032	0.193215856214943	5.86451761297077	0.80285287648983	0.370241772834077	0.50896031167042
NZ_CP020771.1_cds_WP_002744447.1_1033	-0.272801283635508	9.20228080927884	2.04643498732243	0.152563066726768	0.272477882649578
NZ_CP020771.1_cds_WP_002744445.1_1034	-0.606950903845223	4.83050992122802	6.23832355456328	0.0125014758166147	0.0384927549415875
NZ_CP020771.1_cds_WP_002744443.1_1035	0.156404439890677	1.11540653590175	0.136608881304578	0.711675791478447	0.805054908067339
NZ_CP020771.1_cds_WP_002744442.1_1036	0.0426333682457245	3.03457354941919	0.0172920034381718	0.895380528152424	0.933432623854605
NZ_CP020771.1_cds_WP_002744438.1_1037	0.228088992477471	6.85926882983999	1.24799289618339	0.263936169730451	0.405493631004569
NZ_CP020771.1_cds_WP_036401094.1_1038	-0.979266484275166	7.23848156959494	21.0271847167552	4.52812767388417e-06	4.97645714654597e-05
NZ_CP020771.1_cds_WP_002744436.1_1039	-0.430737640837866	3.83721446177874	4.98695460476261	0.0255391180222177	0.0682272467019534
NZ_CP020771.1_cds_WP_002744435.1_1040	-0.924442374036889	6.0218722594869	13.4071712095224	0.000250664144809164	0.00155006797068619
NZ_CP020771.1_cds_WP_036401092.1_1041	-1.0714612977586	4.15054358823157	28.1036275479076	1.14990122445873e-07	1.99435993617061e-06
NZ_CP020771.1_cds_1044	0.280044375925851	-0.166730231645518	0.147630065841131	0.700810518489828	0.799485791905148
NZ_CP020771.1_cds_WP_002744428.1_1045	1.43473285564985	4.28212932910729	33.8844284586548	5.84849211820725e-09	1.33165666691488e-07
NZ_CP020771.1_cds_WP_002732218.1_1046	0.716101548325125	5.35493895116729	6.81837306456616	0.00902247255401147	0.0297179363054977
NZ_CP020771.1_cds_WP_036401080.1_1047	0.0639773387814143	3.91940534211608	0.0806284533634347	0.77644755009432	0.850586509355731
NZ_CP020771.1_cds_WP_002744423.1_1048	-0.407307369928401	3.78397374364766	1.96407498360105	0.16107817600768	0.282845900795873
NZ_CP020771.1_cds_WP_002744421.1_1049	-0.08432745615084	3.73160446878038	0.142450581491127	0.705856855017318	0.801497291378618
NZ_CP020771.1_cds_WP_002744419.1_1050	0.331775029907182	7.63768621730306	2.35745292102091	0.124685622838294	0.235877360631456
NZ_CP020771.1_cds_WP_002733416.1_1051	0.524373165680094	4.13780744371679	5.25695479868774	0.0218592336525875	0.0605458499173353
NZ_CP020771.1_cds_WP_002744418.1_1052	-1.02879033311038	6.35276936771812	19.2830524003368	1.12702293271688e-05	0.00010748526831791
NZ_CP020771.1_cds_WP_036401076.1_1053	-0.805164076446578	9.10949593407011	12.4064476986243	0.000427853984613997	0.00241381409362916
NZ_CP020771.1_cds_WP_002732972.1_1054	0.938178274224719	5.26664256882782	9.57103424780616	0.00197671390095585	0.00863839539394094
NZ_CP020771.1_cds_WP_002744416.1_1055	-0.0351751020280238	4.81674455947574	0.0389983387753272	0.84345195398193	0.90087242619191
NZ_CP020771.1_cds_WP_002744414.1_1056	1.38852944398376	0.530891098541052	5.07413040965345	0.0242854506655147	0.0657885301738164
NZ_CP020771.1_cds_WP_002744413.1_1057	0.128311114614849	5.70867551163931	0.239803370582102	0.624348166955764	0.735892185103157
NZ_CP020771.1_cds_WP_002744412.1_1058	0.333582480272749	4.18104491273555	1.22310434944314	0.26875228147648	0.410055027407413
NZ_CP020771.1_cds_WP_002744410.1_1059	-0.147355373837007	7.59631592611363	0.80247450749877	0.3703545607554	0.50896031167042
NZ_CP020771.1_cds_WP_002744408.1_1060	-0.72310653053071	7.08487931472042	15.3537961074263	8.91416423475777e-05	0.00062769527607992
NZ_CP020771.1_cds_WP_002744406.1_1061	-2.28313488934009	10.1366247164482	74.7822832044716	5.25592562259111e-18	8.97550375550174e-16
NZ_CP020771.1_cds_WP_002744404.1_1062	-2.43654310892621	8.2428560009774	67.1553497064256	2.50933452279214e-16	2.85678084133259e-14
NZ_CP020771.1_cds_WP_002744402.1_1063	-0.341500612541745	4.78365694901843	2.46631226121973	0.11631052764965	0.224529888158456
NZ_CP020771.1_cds_WP_002744400.1_1064	-0.678039897068992	5.514933906138	11.0922328666844	0.000866900412852295	0.00430060093079798
NZ_CP020771.1_cds_WP_084989847.1_1065	-0.221451573929233	10.8777986084736	0.83682307146109	0.360306957524297	0.501650326562521
NZ_CP020771.1_cds_WP_002744395.1_1066	0.208258519673873	4.50581742501065	1.7746838495214	0.182803476423919	0.310144224425755
NZ_CP020771.1_cds_WP_002744392.1_1067	0.351841074895353	1.55864408022883	0.918004787188639	0.337999395901059	0.481616597497016
NZ_CP020771.1_cds_WP_002744390.1_1068	0.0594093760214307	2.95307425224112	0.0421463529003319	0.837341049261021	0.896934682441239
NZ_CP020771.1_cds_WP_002744388.1_1069	-0.3251535484292	5.53940279894046	2.72315468968323	0.0989023683034003	0.199421669058627
NZ_CP020771.1_cds_WP_002744387.1_1070	-0.29163279400871	4.95391231023482	3.3799064153438	0.0659958023023523	0.145854336596538
NZ_CP020771.1_cds_WP_002744385.1_1071	0.765507819878243	4.2615653586158	10.342658218377	0.00129990675902445	0.00600581270558644
NZ_CP020771.1_cds_1072	0.86427009186405	2.632603589829	7.65544095961842	0.00566013550154493	0.0202506056622558
NZ_CP020771.1_cds_1073	-1.01863109833593	4.52184943933474	19.1422909141831	1.21326538117627e-05	0.000114859238644406
NZ_CP020771.1_cds_1075	-0.212011886129875	2.75984451270619	0.682831356379346	0.408613458496277	0.547613569490936
NZ_CP020771.1_cds_WP_002744367.1_1076	-0.623216210814541	0.136008924688864	1.51639960731633	0.218165154083279	0.352109518040625
NZ_CP020771.1_cds_WP_002744363.1_1078	-0.352430028411688	3.08308816132578	1.65556871146206	0.19820269119429	0.328243173779428
NZ_CP020771.1_cds_WP_002744360.1_1079	-1.32873890167616	0.837458606029779	8.01721091960417	0.00463348726583836	0.0173316625613499
NZ_CP020771.1_cds_WP_002744357.1_1080	0.480852883673853	6.07693248482695	4.73474819319064	0.0295591749190749	0.077065611650436
NZ_CP020771.1_cds_WP_071591815.1_1082	1.46867030700048	5.20899876124556	42.0108366412995	9.07689983724263e-11	3.22411482218858e-09
NZ_CP020771.1_cds_WP_002744349.1_1083	0.0100929431704016	4.94290658557558	0.00280828796459964	0.957737260174908	0.974416460856231
NZ_CP020771.1_cds_WP_002744347.1_1084	0.5779871759524	3.23856618528873	5.17130784629674	0.0229629217046961	0.0633656758041334
NZ_CP020771.1_cds_WP_002744345.1_1085	0.135187908259223	3.81363178885514	0.401588251381142	0.526270155638364	0.655990873395378
NZ_CP020771.1_cds_WP_002744343.1_1086	0.00986417114651032	5.75363592784618	0.00331410234014662	0.954092547931547	0.971821728106462
NZ_CP020771.1_cds_WP_002744341.1_1087	0.0675455685600614	4.12137212010296	0.073404996057775	0.786442129854947	0.85941497823184
NZ_CP020771.1_cds_WP_002744339.1_1088	-0.334321674230624	6.49982693644001	2.24423504537892	0.134113215888738	0.249043362001671
NZ_CP020771.1_cds_WP_002744337.1_1089	0.596086581991127	1.64515475727534	4.08618540604782	0.0432351141636916	0.104612483317052
NZ_CP020771.1_cds_WP_080612726.1_1090	-0.0588887641816582	3.62359715080651	0.1132852785711	0.736434451052905	0.822790378126547
NZ_CP020771.1_cds_WP_002744334.1_1091	-0.277131697341661	3.9902917809992	1.67159419378379	0.196045141359199	0.326129796790874
NZ_CP020771.1_cds_WP_036401043.1_1092	-0.658608416375552	6.55199301299777	7.46255715339882	0.00629954569827302	0.0221632194138924
NZ_CP020771.1_cds_WP_036401040.1_1093	-0.227810706063374	7.91533288286462	0.783602701942982	0.376041565230188	0.513971325061108
NZ_CP020771.1_cds_WP_002744319.1_1094	-0.130117712343884	2.38182971797409	0.29413508575775	0.587582774365706	0.707201821139532
NZ_CP020771.1_cds_WP_002744318.1_1095	0.187518367883443	5.48387146795553	1.71805061350674	0.189944167293093	0.318968268828038
NZ_CP020771.1_cds_WP_002744315.1_1096	0.862325246831112	2.0174714399665	4.1797208010653	0.0409104397735404	0.100057311112229
NZ_CP020771.1_cds_WP_002744314.1_1097	0.0902726264737703	7.62383409977122	0.152559804341905	0.696101022347242	0.796774565409063
NZ_CP020771.1_cds_WP_002732463.1_1098	-0.323173963375952	7.96207272768228	3.70147519644634	0.054364382857062	0.125270080513299
NZ_CP020771.1_cds_WP_002744311.1_1099	-0.779232926446868	4.96791290839053	19.0581781661779	1.26793234147651e-05	0.000119524832190142
NZ_CP020771.1_cds_WP_002744310.1_1100	-0.658811664783249	5.5100095179593	12.8953866426522	0.00032939304318018	0.00195000681562667
NZ_CP020771.1_cds_WP_002744309.1_1101	0.228418616254419	4.94322195131314	1.22931916066959	0.267539485971279	0.408625840286371
NZ_CP020771.1_cds_WP_002744307.1_1102	0.775230783221362	3.31499636812479	10.3267338316362	0.00131117029115033	0.0060515551899246
NZ_CP020771.1_cds_WP_002744306.1_1103	0.30705668610945	5.42595374882347	2.2641263125331	0.132400862197044	0.246896189901249
NZ_CP020771.1_cds_WP_002744303.1_1104	0.567121097086976	1.91904543023086	1.99644914417452	0.157668194981609	0.279528001272695
NZ_CP020771.1_cds_WP_002744301.1_1105	0.241024131153614	0.641721007813644	0.3153359678778	0.574424132223213	0.697414040763212
NZ_CP020771.1_cds_WP_002744300.1_1106	-0.57108599462154	4.16084558287274	6.27988083038523	0.0122116311916302	0.037757411205319
NZ_CP020771.1_cds_WP_002744298.1_1107	-0.710561190345548	8.84467255028115	3.45840679937607	0.0629309237827288	0.140479286875473
NZ_CP020771.1_cds_WP_002744296.1_1108	-0.120714943841857	4.04855069525583	0.180985959919752	0.67052728785332	0.775701187615617
NZ_CP020771.1_cds_WP_002744294.1_1109	-0.0674171705805131	4.73250781844792	0.0937720465103595	0.759435457287725	0.840242569239347
NZ_CP020771.1_cds_WP_002744292.1_1110	0.11643779786108	4.19526677782695	0.334994336683158	0.562732935835333	0.688111879677465
NZ_CP020771.1_cds_WP_194032729.1_1111	-1.05192528771292	9.05561380135819	10.9401345215365	0.000941033367817618	0.00462188954990069
NZ_CP020771.1_cds_WP_002744289.1_1112	-0.310319917280418	0.26037453032876	0.299943765359838	0.583917676982107	0.704317980385916
NZ_CP020771.1_cds_WP_002744287.1_1113	-0.629985932221337	4.52776968538164	3.84878099258309	0.0497821596726486	0.117258773976955
NZ_CP020771.1_cds_WP_002744285.1_1114	0.283236666880613	9.48781134312804	1.25107030153705	0.263348153919642	0.404870430541278
NZ_CP020771.1_cds_WP_036401035.1_1115	-1.05611196164236	5.97772888444296	11.7361701465431	0.000612970324793995	0.00323613346264606
NZ_CP020771.1_cds_WP_002744281.1_1116	1.30465150458791	1.44526992190885	6.08719855232714	0.0136164817232394	0.0411812241162241
NZ_CP020771.1_cds_WP_002744279.1_1117	1.82600609187153	6.09719074466993	74.677721793163	5.54179718433524e-18	9.11317759201795e-16
NZ_CP020771.1_cds_WP_002744278.1_1118	0.262322122589318	3.78785415090561	0.586466693048184	0.443788688304367	0.583087516273895
NZ_CP020771.1_cds_WP_002744277.1_1119	-1.36276816386123	3.12465175549464	12.9244769085099	0.000324313271332077	0.00192506808116901
NZ_CP020771.1_cds_WP_002777485.1_1120	-1.94219392589124	6.87100941030125	35.6053411519347	2.41624131041047e-09	5.86235596624179e-08
NZ_CP020771.1_cds_WP_002744275.1_1121	-2.18157291688896	10.380363650139	32.7914105590447	1.02597188731853e-08	2.22210496570453e-07
NZ_CP020771.1_cds_WP_002744272.1_1122	-0.310328023260265	1.4447512564977	0.767431935207783	0.381012678017146	0.5189252424528
NZ_CP020771.1_cds_WP_002744271.1_1123	-0.529199360607381	1.92515462576143	3.04837828796646	0.080817804839637	0.170953336583129
NZ_CP020771.1_cds_WP_002749044.1_1124	-0.818427265319408	7.54365520202957	9.40136082126735	0.00216824452414472	0.00923896898963775
NZ_CP020771.1_cds_WP_084989848.1_1125	0.439914298493536	1.09872852162947	0.997372010819136	0.31794724097314	0.46148602481881
NZ_CP020771.1_cds_WP_036401717.1_1126	-0.402323947890312	5.35850457139424	2.09806583341205	0.147485602691201	0.265869295959778
NZ_CP020771.1_cds_WP_002745754.1_1127	1.06626140311973	1.96986023801431	5.35611919631189	0.0206496765703287	0.0579915015637313
NZ_CP020771.1_cds_WP_196219948.1_1128	1.46674071274061	6.09079145241709	27.5447530932673	1.53501219647259e-07	2.57186949144842e-06
NZ_CP020771.1_cds_WP_002745748.1_1129	1.00545804045579	4.51972941550682	20.8055633329164	5.08350808470932e-06	5.50506729173399e-05
NZ_CP020771.1_cds_WP_002745747.1_1131	1.08088356881899	2.74762625057692	13.2642453133187	0.000270516339180019	0.00164308145822064
NZ_CP020771.1_cds_WP_002745746.1_1132	-0.367214350577639	3.08562980559574	1.91099065135375	0.166853257025196	0.289499203279355
NZ_CP020771.1_cds_WP_002745745.1_1133	-0.0454433862014504	4.05530559444865	0.0485840579272878	0.825545693139931	0.888372001343019
NZ_CP020771.1_cds_WP_002745743.1_1134	0.324373459057319	3.48590513745861	2.45231305488219	0.117351827238787	0.22624494699966
NZ_CP020771.1_cds_WP_002745739.1_1135	0.841334393193012	5.30552792754778	11.5431864460365	0.000679979971062058	0.00353112406025209
NZ_CP020771.1_cds_WP_002745723.1_1136	0.579143793355707	7.48008837345646	4.59558053565784	0.0320544854070299	0.0819354721975894
NZ_CP020771.1_cds_WP_190537378.1_1137	0.584204630872127	4.8129398351511	5.80270669505122	0.0160015234135599	0.0472699693654065
NZ_CP020771.1_cds_WP_002745719.1_1138	0.221486123183027	7.35275348129608	0.23721251176552	0.626226674470863	0.737323371692026
NZ_CP020771.1_cds_WP_002745715.1_1139	-0.224882934443486	7.18885256116514	0.705391616414826	0.400977941766158	0.539824760898042
NZ_CP020771.1_cds_WP_002745712.1_1140	0.300051575816689	6.67982598434433	3.02019090105174	0.0822337855380777	0.173370374068882
NZ_CP020771.1_cds_WP_036401712.1_1141	-0.372292492420004	2.12433857589308	1.91144775514168	0.166802528333523	0.289499203279355
NZ_CP020771.1_cds_WP_002734849.1_1142	-0.294397931241262	2.40413461229307	1.18729735096084	0.275875391238966	0.417764917155869
NZ_CP020771.1_cds_WP_002734920.1_1143	-0.617282735769934	3.63858839030752	12.2366826666329	0.000468590660828113	0.00260067816759603
NZ_CP020771.1_cds_WP_036401709.1_1144	0.290279789964804	3.32916561761661	1.75001792549038	0.185874478898076	0.314034507727343
NZ_CP020771.1_cds_WP_002732350.1_1145	-0.602920340467229	12.5773374769884	7.27402680043238	0.00699587868767263	0.02407883827385
NZ_CP020771.1_cds_WP_002745706.1_1146	0.647958042884967	0.678505904938151	2.84730702678675	0.0915271319167966	0.187878162603133
NZ_CP020771.1_cds_WP_002745705.1_1147	1.36132853291621	1.98708901751444	13.3470183506352	0.000258833829663266	0.00158513407407572
NZ_CP020771.1_cds_WP_002745701.1_1149	2.28458619110427	1.88896443896615	34.1466609024656	5.11108685277731e-09	1.188126996143e-07
NZ_CP020771.1_cds_WP_002745697.1_1150	0.510892694832357	3.54250164818668	8.79020665881287	0.00302851939237748	0.0123137601668095
NZ_CP020771.1_cds_WP_002745696.1_1151	0.149208485995442	7.93470250348957	0.480449124846089	0.488218951936694	0.622721099281505
NZ_CP020771.1_cds_WP_002745690.1_1152	0.462017308660408	3.49720554735328	5.43214005095769	0.0197694382069456	0.0560870962548487
NZ_CP020771.1_cds_WP_002745688.1_1153	0.109705650660908	5.94956572612219	0.294923628218765	0.587082492527302	0.70679128709903
NZ_CP020771.1_cds_WP_002745686.1_1154	0.6723406302582	3.55324442626444	3.86937528052319	0.0491748220432033	0.116136281846714
NZ_CP020771.1_cds_WP_002745682.1_1155	-0.389078298012501	5.31123709649878	0.91498817015728	0.338794365353082	0.482285021535006
NZ_CP020771.1_cds_WP_002745680.1_1156	-0.317879204242636	7.10899321186922	2.63692982603492	0.104405130723023	0.20768762563182
NZ_CP020771.1_cds_WP_002777537.1_1157	-0.394783524735876	6.60677663088362	5.42050865566225	0.0199015612429635	0.0563898735920599
NZ_CP020771.1_cds_WP_002745674.1_1158	-0.347754798001004	7.6713181101534	1.66320889724114	0.197170621378952	0.3274543475103
NZ_CP020771.1_cds_WP_002745670.1_1159	-0.109790245778416	2.7268280486232	0.145961583940846	0.702424878321126	0.799888807321313
NZ_CP020771.1_cds_WP_002745669.1_1160	-0.149672199498393	2.96298991082589	0.277944125892647	0.598051886267291	0.714525626978038
NZ_CP020771.1_cds_WP_002745668.1_1161	-1.17827868980913	6.05129393061395	14.5060244757435	0.000139712023797664	0.000924473003966657
NZ_CP020771.1_cds_WP_002745666.1_1162	-0.345952560692225	9.79661636017365	2.09206260867771	0.148066044935122	0.266590932486595
NZ_CP020771.1_cds_WP_002745664.1_1163	-0.193229520600349	5.75211917650122	0.791997127872079	0.373496920286433	0.511829112985112
NZ_CP020771.1_cds_WP_036401699.1_1164	-0.117788016682154	4.12573117167624	0.329761844660595	0.5657993562228	0.69034051707316
NZ_CP020771.1_cds_WP_002745660.1_1165	0.491770834155126	1.79350583659678	1.80343249526694	0.179298076254453	0.305812753468922
NZ_CP020771.1_cds_WP_002745658.1_1166	0.197006500570777	1.67771918702566	0.179593779561429	0.671722572588	0.776477016998365
NZ_CP020771.1_cds_WP_084990117.1_1167	0.96761998359807	1.22618314881623	2.47300414803492	0.115816374887015	0.223867960164713
NZ_CP020771.1_cds_WP_002745648.1_1168	-0.295606801175429	6.51446042551486	2.86277820558671	0.0906508077542313	0.186510466371078
NZ_CP020771.1_cds_WP_235616119.1_1170	-0.220673432840874	3.30036670110954	0.840571016706971	0.359233510826743	0.500626738251959
NZ_CP020771.1_cds_1172	-0.0195219926709719	2.18016991132976	0.00613225467075118	0.937582486070683	0.960292096459938
NZ_CP020771.1_cds_WP_002745637.1_1173	-2.25486513996155	13.3646388297233	31.9575959135327	1.57574996721996e-08	3.26931301610123e-07
NZ_CP020771.1_cds_WP_002745628.1_1174	-0.419691000953995	6.05134162178735	4.39872875602875	0.0359657305361504	0.0901681781933979
NZ_CP020771.1_cds_WP_002745626.1_1175	0.6862610397279	3.35215230368267	7.65832960211289	0.00565108012887993	0.0202398080523526
NZ_CP020771.1_cds_WP_036401676.1_1176	-0.6726455108438	7.35843014603092	12.1202995385566	0.000498758915440569	0.00273393775871127
NZ_CP020771.1_cds_1177	-0.359857376964108	0.774873334603751	0.711631825091182	0.398902617232503	0.537682944903556
NZ_CP020771.1_cds_WP_002745620.1_1179	-0.698281259255523	4.38935101669135	8.10246220656068	0.00442051690097352	0.0167323939651195
NZ_CP020771.1_cds_WP_002745618.1_1180	-0.257284318049922	5.89898522931062	1.36111334966602	0.243344621561868	0.381397417216649
NZ_CP020771.1_cds_WP_002745617.1_1181	-0.388602178553498	4.02759463477102	3.09585099304356	0.0784921021693466	0.166669026127163
NZ_CP020771.1_cds_WP_002745613.1_1182	0.261467006288129	3.28364816187965	1.40162744389325	0.236451273479095	0.37400913938268
NZ_CP020771.1_cds_WP_084989849.1_1183	-0.0901248962129905	5.81039705347803	0.066011105447771	0.797235694762054	0.867367430713923
NZ_CP020771.1_cds_WP_002745606.1_1184	-0.380190684226871	10.3397055802541	1.0115029959843	0.314543036781873	0.45849346136294
NZ_CP020771.1_cds_WP_002732132.1_1185	-0.201732580051047	9.96288040936546	0.248672659182503	0.618011253434149	0.731372028975651
NZ_CP020771.1_cds_WP_002745601.1_1186	-0.341454486008072	8.50594491610975	0.739478495096037	0.389827985947267	0.528661043862512
NZ_CP020771.1_cds_WP_002745599.1_1187	-0.59657123397671	3.85624308361564	6.19279141003213	0.0128271700690998	0.0393319303223779
NZ_CP020771.1_cds_WP_002745598.1_1188	-0.842224427958887	6.12919565390313	5.70249386899419	0.0169408256173794	0.0493875677880266
NZ_CP020771.1_cds_WP_002745595.1_1189	-0.488649535588393	8.23126904505204	5.53886633273166	0.0185986272481232	0.0533104615762861
NZ_CP020771.1_cds_WP_002745591.1_1190	1.08544101441516	2.97403498948427	9.1679533716894	0.00246289846912607	0.0103357931974667
NZ_CP020771.1_cds_WP_002745589.1_1191	1.24846372510986	3.26698923019143	24.0131715374865	9.56789232699862e-07	1.33589440037339e-05
NZ_CP020771.1_cds_WP_002745586.1_1192	0.322630522198876	9.16718460673074	2.3870723448647	0.12234255731706	0.232785906397723
NZ_CP020771.1_cds_1193	0.869223793669858	3.24625359521107	10.521686306458	0.0011798177617225	0.00556092448200414
NZ_CP020771.1_cds_WP_036401672.1_1194	-0.230039412227523	6.72414448923217	1.76378955562934	0.18415254172657	0.31195623245554
NZ_CP020771.1_cds_WP_230457619.1_1195	0.245163715522437	6.35251950159869	1.74778048397764	0.186155999900999	0.314242420508178
NZ_CP020771.1_cds_WP_002740055.1_1196	1.11300612732491	4.24724801455886	12.9308996064774	0.000323202421095914	0.00192104250289941
NZ_CP020771.1_cds_WP_002739603.1_1197	0.41831668670084	5.9604375680493	6.67852075597297	0.00975815719409263	0.0316837819887454
NZ_CP020771.1_cds_WP_002745574.1_1198	1.19782002545902	5.36359452014623	43.3909801901342	4.4824959711014e-11	1.71571397514571e-09
NZ_CP020771.1_cds_WP_002745573.1_1199	0.495898238355335	6.3968107724264	3.96403947924546	0.0464820336068067	0.110897490174219
NZ_CP020771.1_cds_WP_036401681.1_1200	0.841251985633217	6.66235319014847	8.08659295591985	0.00445939167464236	0.0168364787716089
NZ_CP020771.1_cds_WP_002745569.1_1201	1.86389790847457	1.03632571517699	9.81571776570777	0.00173026735898371	0.00767471236152617
NZ_CP020771.1_cds_1202	1.62488509200242	0.182015356366903	0.515755089712417	0.47265807854758	0.607928715867857
NZ_CP020771.1_cds_1203	-0.0991602347200437	3.36925193514801	0.0856980182620859	0.769719181739056	0.846551855645913
NZ_CP020771.1_cds_1205	-0.281306499772845	2.70921690112515	0.250143600278005	0.616973982239308	0.731082060619836
NZ_CP020771.1_cds_WP_002746849.1_1206	-0.622392786566745	-0.189367026935527	1.05313886813489	0.304785283319035	0.447354267086451
NZ_CP020771.1_cds_WP_231828497.1_1208	0.0219130716950184	2.4040895272266	0.00406768813002323	0.949146653671368	0.968116504089335
NZ_CP020771.1_cds_1211	0.244559598550512	1.40875076984327	0.569988636287018	0.450263432053723	0.589377841485415
NZ_CP020771.1_cds_WP_002741598.1_1212	-0.151706368937762	5.0975238205754	0.420659279982726	0.516608259586202	0.647300487314517
NZ_CP020771.1_cds_WP_002741595.1_1213	0.109622732851168	2.07801692306538	0.122584128848665	0.72624851920198	0.816960584052899
NZ_CP020771.1_cds_WP_002731893.1_1214	-0.507780497476855	1.05143896038376	2.0173601946631	0.155509286880891	0.276295011505064
NZ_CP020771.1_cds_WP_002741590.1_1215	-0.545637358402053	3.50447380407321	6.55521307782606	0.0104577315436639	0.033428601910632
NZ_CP020771.1_cds_WP_002741582.1_1217	0.148812753258511	1.93591210077294	0.0489580146631994	0.824886427012076	0.888093049450441
NZ_CP020771.1_cds_WP_002741578.1_1218	0.587521946224275	3.61052940733929	9.04020301299015	0.00264106308779916	0.0109694294759853
NZ_CP020771.1_cds_1219	1.63898600357727	1.35998445265029	17.591092993767	2.73868071398757e-05	0.000227710531275371
NZ_CP020771.1_cds_WP_036399753.1_1220	1.41113348013007	1.43277998948567	11.1709780582317	0.000830868147761538	0.00415745472308406
NZ_CP020771.1_cds_WP_002741565.1_1221	0.681211143040885	3.22466109123198	3.04858910005466	0.0808073143969606	0.170953336583129
NZ_CP020771.1_cds_WP_036399750.1_1222	-0.530752835327078	4.36810295647554	6.36920060496862	0.0116117892459678	0.0364098476356616
NZ_CP020771.1_cds_WP_002741562.1_1223	-0.69130010155055	5.58463793132643	16.2124494201542	5.66207955299356e-05	0.000426818900089837
NZ_CP020771.1_cds_WP_036399747.1_1224	-0.0517903604022783	4.13388281384414	0.0930598788053079	0.760322608430545	0.840628268759554
NZ_CP020771.1_cds_WP_002733756.1_1225	-0.358337599521686	5.67628820999607	3.55225566513268	0.0594645621897298	0.134843031727477
NZ_CP020771.1_cds_WP_036399744.1_1226	-0.97800014547225	7.73203668858692	20.5132932381079	5.92185530801414e-06	6.20118810556198e-05
NZ_CP020771.1_cds_WP_036399742.1_1227	-0.722159622724694	8.16285969133081	11.5982375943355	0.000660143491375003	0.00344018439167255
NZ_CP020771.1_cds_WP_036399737.1_1228	-0.0154809787715864	4.29940629797289	0.00223849986268476	0.962263936531594	0.976746402677462
NZ_CP020771.1_cds_WP_002741560.1_1229	-0.71145093137892	7.66720529673507	12.7752193472649	0.000351241428667986	0.00205469294240561
NZ_CP020771.1_cds_WP_002734498.1_1230	-0.0924917274558392	8.44987512087127	0.096195655911238	0.75644366286317	0.837574709936742
NZ_CP020771.1_cds_WP_036399728.1_1231	0.369479637283722	3.68263558694493	4.66704117115262	0.0307468553058129	0.0794159613483474
NZ_CP020771.1_cds_WP_036399719.1_1233	0.347801651566878	7.49658219489219	1.26616071528545	0.260488164628323	0.401588971153505
NZ_CP020771.1_cds_WP_002767533.1_1234	0.215166381796745	10.5189464558084	1.25645912038308	0.262322396485702	0.403572917670311
NZ_CP020771.1_cds_WP_002741551.1_1235	1.4165970370264	3.10105716196893	16.2133872818487	5.65927716810138e-05	0.000426818900089837
NZ_CP020771.1_cds_WP_002741549.1_1236	3.14734464466136	1.99385149591515	43.2612768821763	4.78969273816512e-11	1.80222336927569e-09
NZ_CP020771.1_cds_WP_002741547.1_1237	-0.478305187549234	4.65873353338124	7.60285821221372	0.00582758464225747	0.0207827114952797
NZ_CP020771.1_cds_WP_002733679.1_1238	0.53935040526427	6.45006120090219	3.38420401312561	0.0658239554102221	0.145546993038539
NZ_CP020771.1_cds_WP_002741535.1_1239	0.539923037496793	4.65842172624425	5.28754008560924	0.0214785387684131	0.059752325897089
NZ_CP020771.1_cds_WP_002733535.1_1240	0.568447942118745	5.07100212199904	6.13713401324036	0.0132371690254683	0.0403383874214683
NZ_CP020771.1_cds_WP_036399715.1_1241	-0.0334193306211312	6.90666213374266	0.0309040881404243	0.860454537310284	0.912883666823814
NZ_CP020771.1_cds_WP_002741528.1_1242	0.0481753164330458	6.85298508180412	0.068269719375877	0.793872927730649	0.865830459131438
NZ_CP020771.1_cds_WP_002741524.1_1243	-0.0254365677596691	5.92293962940034	0.0187928772258292	0.890961936687363	0.930793176209857
NZ_CP020771.1_cds_WP_002741521.1_1244	0.466245985874584	3.99286457752073	4.394524826555	0.0360545054864646	0.090329441981579
NZ_CP020771.1_cds_WP_002741519.1_1245	1.39584259774318	4.01905476320363	14.1089355916498	0.000172522279117151	0.00111824659748927
NZ_CP020771.1_cds_WP_002741517.1_1246	0.0629414372261356	3.5350576427856	0.0497798593970682	0.823446778363945	0.886882774494034
NZ_CP020771.1_cds_WP_002732356.1_1247	0.594234899297982	8.41133133238713	3.47986071317036	0.0621199682285084	0.139018477285573
NZ_CP020771.1_cds_WP_002741515.1_1248	-0.0816693143694608	8.3441371421029	0.214810498083086	0.643022830782064	0.751717053362918
NZ_CP020771.1_cds_WP_002741513.1_1249	1.47219252938533	4.13524145510798	28.6222350213456	8.7966268375269e-08	1.58125599832467e-06
NZ_CP020771.1_cds_WP_002741511.1_1250	0.267143370122906	1.63484637131003	0.342836755395986	0.55819635181889	0.684260574841488
NZ_CP020771.1_cds_WP_002785733.1_1251	0.051742899896301	2.86172077623951	0.0383993418594848	0.844643430993375	0.90187108287414
NZ_CP020771.1_cds_WP_002741508.1_1252	0.428169064805447	5.06294294381245	4.02687027501662	0.0447809421525196	0.107640555874389
NZ_CP020771.1_cds_WP_002741506.1_1253	1.68269253838541	1.89167326003685	22.3991568682095	2.21471215149388e-06	2.71638727973282e-05
NZ_CP020771.1_cds_WP_002741504.1_1254	1.77545235827629	2.70097074775876	25.8360251408163	3.71686012708054e-07	5.79047682955705e-06
NZ_CP020771.1_cds_WP_002741502.1_1255	2.09357834018063	6.00517261477576	54.2511745545024	1.76431655782762e-13	1.20516392565456e-11
NZ_CP020771.1_cds_WP_002741500.1_1256	2.75552497679898	3.39195240221256	115.082916598582	7.54747574296443e-27	1.11702640995874e-23
NZ_CP020771.1_cds_WP_002741499.1_1257	1.91439961314917	2.92858707819748	40.3386681851827	2.13540410285086e-10	6.64408374549741e-09
NZ_CP020771.1_cds_WP_036399686.1_1258	1.78249514908891	3.46268212687895	34.1620488464711	5.07082953562442e-09	1.18497279674592e-07
NZ_CP020771.1_cds_WP_002741496.1_1259	0.593804578424766	7.40493181198732	2.9339770355397	0.0867335902819671	0.180764198769666
NZ_CP020771.1_cds_WP_036399683.1_1260	1.01277674769633	-0.118177653650103	2.9144971560204	0.0877867724980342	0.182141284061957
NZ_CP020771.1_cds_WP_002741493.1_1262	-0.20986393053752	5.47052629063287	1.43344892873643	0.231202395210346	0.367408244357171
NZ_CP020771.1_cds_WP_002741491.1_1263	0.586039970135823	3.24020795851686	5.41685657391631	0.0199432339591347	0.0564371439891114
NZ_CP020771.1_cds_1264	-0.361142241941202	1.06078876588469	1.10772903199485	0.292576139828958	0.434606243171821
NZ_CP020771.1_cds_WP_036399680.1_1265	-1.47219974338984	8.2859786948556	67.9232897387301	1.69981508125142e-16	2.0397780975017e-14
NZ_CP020771.1_cds_WP_002741487.1_1266	-0.693996966506787	4.47455416630523	5.06537145580612	0.0244084738852338	0.0660009890684764
NZ_CP020771.1_cds_WP_002741485.1_1267	-0.494796249919192	4.37394615382456	6.55979932487147	0.0104308128545076	0.0333992486223223
NZ_CP020771.1_cds_WP_002741484.1_1268	-0.54915961882298	6.52673702852974	8.3176430244523	0.00392618325732494	0.0152513155402649
NZ_CP020771.1_cds_WP_002741480.1_1269	0.724492695894367	2.52134850125603	7.479454379164	0.00624069801713934	0.0220084981700545
NZ_CP020771.1_cds_WP_002741479.1_1270	0.93477802140423	2.34946754221019	5.79356972429893	0.0160848951497468	0.0474491618146124
NZ_CP020771.1_cds_WP_002741478.1_1271	0.372047092739491	4.14094043147975	2.69599794891373	0.100600483540111	0.201746227153609
NZ_CP020771.1_cds_WP_002741477.1_1272	0.0319168443510762	6.74681255326748	0.0270534823357664	0.869353740026597	0.91793831289372
NZ_CP020771.1_cds_WP_002741474.1_1273	0.309628172351415	4.6298869540952	2.9894863170642	0.083806749654713	0.176251653370578
NZ_CP020771.1_cds_WP_002741472.1_1274	-0.455902321938141	6.01094915834748	6.87475254394509	0.00874218610171482	0.0289450457059014
NZ_CP020771.1_cds_WP_002741466.1_1275	-0.600056122473533	8.36638395676977	7.80186120014994	0.0052192447143082	0.0191674495711567
NZ_CP020771.1_cds_WP_002741464.1_1276	-0.55835044092769	5.22341752489507	9.86931745008135	0.00168057842317411	0.00750740375617198
NZ_CP020771.1_cds_WP_002741462.1_1277	-0.824766162525139	5.07476717795739	3.16896284468812	0.0750500911441163	0.161054811348418
NZ_CP020771.1_cds_WP_036399676.1_1278	-0.80936142130092	8.93119248119734	5.58415532711901	0.0181236715162194	0.052286615680321
NZ_CP020771.1_cds_WP_036399673.1_1279	-0.430762238457285	4.6138854124482	1.48109095179696	0.223603910760875	0.358153450136466
NZ_CP020771.1_cds_1280	-0.679053355794554	5.20306196997315	6.83713285963244	0.0089282025122999	0.0294385852213006
NZ_CP020771.1_cds_WP_002741454.1_1281	-0.559229633891087	3.55228986287188	5.76227551720442	0.0163738530440859	0.047955084113286
NZ_CP020771.1_cds_1282	-1.00154372172637	7.21197085986046	13.4421926487857	0.000246027905129785	0.00153095471753018
NZ_CP020771.1_cds_WP_002741448.1_1283	0.502206063530127	6.2367766334734	2.83701586991277	0.0921151400991378	0.18891049516867
NZ_CP020771.1_cds_WP_002732311.1_1284	-1.02569130242023	7.8311173791787	20.3648370824965	6.39949600621981e-06	6.66989724591924e-05
NZ_CP020771.1_cds_WP_002741447.1_1285	0.347344005298626	4.77908045349632	4.19401344445472	0.0405669507095654	0.099402462003571
NZ_CP020771.1_cds_WP_002741445.1_1286	0.0655091172959261	2.78439973944055	0.02530467759399	0.873610225374487	0.920462601011562
NZ_CP020771.1_cds_WP_036399670.1_1288	0.602538974153932	3.19161878778885	7.39693512797608	0.00653351001046598	0.0227163543042043
NZ_CP020771.1_cds_WP_002741442.1_1289	2.31075520533251	2.07995051044967	21.8096385891236	3.01083812478486e-06	3.57436397701731e-05
NZ_CP020771.1_cds_WP_002734025.1_1290	0.512091925789046	4.82303173715635	4.99935310708258	0.0253567942517622	0.0679035985994113
NZ_CP020771.1_cds_WP_002741440.1_1291	0.374592973219525	3.34738477200109	2.87895700704922	0.0897441334885478	0.18515982931652
NZ_CP020771.1_cds_WP_002741438.1_1292	0.860496472157048	2.60369475094873	7.04180937155471	0.0079628547308391	0.0266629524924024
NZ_CP020771.1_cds_WP_002741437.1_1293	0.78273180255521	4.11349989923888	14.63233705338	0.000130653346360287	0.000867116379431498
NZ_CP020771.1_cds_WP_036399666.1_1294	0.670444197420065	6.64084958520013	16.8925792506246	3.9555923175832e-05	0.00031413512715021
NZ_CP020771.1_cds_WP_002741433.1_1295	-0.571901961403486	14.675079798512	5.02510973277234	0.0249823425502588	0.0672556704804748
NZ_CP020771.1_cds_WP_002741432.1_1296	-0.0244426006280007	8.08568036435792	0.0216440110644234	0.883038063977337	0.925563976406841
NZ_CP020771.1_cds_WP_002741430.1_1297	0.318550451854277	5.82551224967787	2.90926469314842	0.0880720205974989	0.182524672400704
NZ_CP020771.1_cds_WP_002741428.1_1298	0.457047729508197	2.47252434994107	2.17485240054643	0.1402829744341	0.257166146361438
NZ_CP020771.1_cds_WP_002741426.1_1299	-0.747701568309261	7.16168231926958	12.5337811732535	0.000399660223344947	0.00228083726433363
NZ_CP020771.1_cds_WP_002741425.1_1300	0.596652719809557	10.3266617078191	1.90541524590446	0.167473431143862	0.290428234004972
NZ_CP020771.1_cds_WP_002741422.1_1301	0.209138889023536	5.6104498292127	0.535274187851659	0.464397882404974	0.601144780722474
NZ_CP020771.1_cds_WP_002741420.1_1302	0.449322001621263	4.79092903725234	1.55824719111711	0.211922049837079	0.344664432702062
NZ_CP020771.1_cds_WP_002741419.1_1303	0.140779857237704	3.04231212760942	0.144760322361744	0.703593731776408	0.800809066671943
NZ_CP020771.1_cds_WP_161491775.1_1304	-0.680040498252831	0.434608881739876	1.32907240226318	0.248970305424797	0.38838263312964
NZ_CP020771.1_cds_WP_002793914.1_1305	1.31753911929119	9.75068232755699	4.81460432572216	0.0282195496625702	0.0742707768238363
NZ_CP020771.1_cds_WP_002741410.1_1306	1.11902073837769	11.3166122870524	3.24462344603828	0.0716581547372322	0.155428532991359
NZ_CP020771.1_cds_WP_002731874.1_1307	-0.455866272808635	14.6113811885328	0.846584172078678	0.357520458350128	0.499022582544661
NZ_CP020771.1_cds_WP_084989854.1_1308	-0.572290165052884	13.6059214134079	4.25677699092851	0.0390940271460099	0.0964319336268245
NZ_CP020771.1_cds_WP_002741401.1_1309	-0.226151777931717	7.66951148109334	1.02262048887597	0.311898227281726	0.454936967519995
NZ_CP020771.1_cds_WP_002741399.1_1310	-0.239089169142753	8.21566009848206	1.81483244824502	0.177929617874388	0.30466930326351
NZ_CP020771.1_cds_WP_002741394.1_1311	0.510881468565967	0.974838715373667	1.8458953220721	0.174261548376389	0.300008249240469
NZ_CP020771.1_cds_WP_002741393.1_1312	-0.14101910714515	6.43649763858752	0.804766042062632	0.36967221058672	0.508786303473352
NZ_CP020771.1_cds_WP_002741391.1_1313	-0.44361041726138	6.52170245414637	8.37267972497937	0.00380903552247392	0.0148743339663889
NZ_CP020771.1_cds_WP_002732278.1_1314	-0.545391362278045	5.98682894669133	10.3551955289539	0.00129110789224701	0.00597137400164242
NZ_CP020771.1_cds_1315	1.12420750574357	-0.113008958719021	3.0871529739923	0.078912766027458	0.167322197307504
NZ_CP020771.1_cds_WP_036399649.1_1316	0.0359919142625713	3.1940673601115	0.0396431838485718	0.842179858102468	0.90038010353358
NZ_CP020771.1_cds_WP_036399646.1_1317	0.504305329878807	2.21031010994548	3.60419387727859	0.0576340041623929	0.131228194092833
NZ_CP020771.1_cds_WP_002741379.1_1318	0.999671055992536	4.64884263693756	24.2648381729463	8.39577949223163e-07	1.19096680337088e-05
NZ_CP020771.1_cds_WP_002741377.1_1319	1.19922698084934	5.83931425732994	32.8132159431166	1.01452751338752e-08	2.22210496570453e-07
NZ_CP020771.1_cds_WP_002741365.1_1320	-0.14670560363303	4.78476021476186	0.238262354514733	0.625463960295182	0.736816127277954
NZ_CP020771.1_cds_WP_036399630.1_1321	0.363296826339054	1.12949316470082	1.41091756476296	0.234904131994851	0.37262391784821
NZ_CP020771.1_cds_WP_002734024.1_1322	0.0197788682972326	6.38771741154439	0.0109640534064166	0.916606421952764	0.946638841733487
NZ_CP020771.1_cds_WP_002741359.1_1323	-0.250427841435765	2.34568039648199	0.536493335222641	0.463889646438682	0.60066200938692
NZ_CP020771.1_cds_WP_002741358.1_1324	-1.25790198180672	4.33374881128861	41.634128183297	1.10055232977534e-10	3.75880949554039e-09
NZ_CP020771.1_cds_WP_002741357.1_1325	0.356514408204848	1.75895658020824	0.851542500978454	0.356116337694112	0.498002059641529
NZ_CP020771.1_cds_WP_002741356.1_1326	0.571071328925558	3.32116497248667	1.14077617271561	0.285488378058266	0.426967495732017
NZ_CP020771.1_cds_WP_002741355.1_1327	0.641316309887877	5.45808507435477	6.13779967532013	0.0132321866630502	0.0403383874214683
NZ_CP020771.1_cds_WP_002741354.1_1328	0.00488898425824821	6.88222912027795	0.000191507928725798	0.988958716034709	0.993091709204828
NZ_CP020771.1_cds_WP_002741353.1_1329	-0.264345944043412	5.26783572043744	1.17534168970588	0.278306379345676	0.420699772253677
NZ_CP020771.1_cds_WP_002741352.1_1330	-0.415760072799862	5.76992402745438	4.67790309736697	0.0305530213061647	0.0790072304014975
NZ_CP020771.1_cds_WP_002741351.1_1331	-0.180547281912091	5.68543933753077	0.891754838305754	0.345002206055712	0.489068779973756
NZ_CP020771.1_cds_WP_002741350.1_1332	-0.96422739227689	6.41155906922783	25.2786400678297	4.96173084161268e-07	7.49322616896608e-06
NZ_CP020771.1_cds_WP_002741349.1_1333	-0.201301850664505	1.11025701157228	0.227524601282614	0.633365404956868	0.742970250464596
NZ_CP020771.1_cds_WP_002741348.1_1334	-0.819861136499008	6.07244138951228	10.4900755895657	0.00120017461355923	0.00561514782318545
NZ_CP020771.1_cds_WP_002741347.1_1335	-0.633334649584252	0.882234565485448	3.80839877001892	0.0509961797570894	0.119610691030891
NZ_CP020771.1_cds_WP_002741346.1_1336	0.525171344732289	3.98257133721845	7.89985775896493	0.00494386849089836	0.0182618769547327
NZ_CP020771.1_cds_WP_002741342.1_1337	0.364059147917368	1.79408987459389	1.7117076280218	0.190763964316995	0.319499057550908
NZ_CP020771.1_cds_WP_002741341.1_1338	-0.15585020514586	5.15822326740701	1.0420644515629	0.307341820735851	0.4496354587921
NZ_CP020771.1_cds_WP_002741340.1_1339	-0.267770908068948	3.75597098042551	1.63629478304027	0.200834597608749	0.331735719264452
NZ_CP020771.1_cds_WP_002741337.1_1340	-0.258216982337756	5.32491585378231	3.1639632546647	0.0752802187661744	0.161470614165128
NZ_CP020771.1_cds_WP_002732855.1_1341	-0.996789763001923	7.05255339092585	18.5493398237039	1.655625600274e-05	0.000149410115146678
NZ_CP020771.1_cds_WP_002741335.1_1342	-0.742597665830076	7.34740657158717	12.5005444911986	0.000406833429220604	0.00231582105864036
NZ_CP020771.1_cds_WP_002741334.1_1343	0.23249665335963	6.01145532590878	2.10450976033481	0.146865405849868	0.265181944682153
NZ_CP020771.1_cds_WP_002741332.1_1344	-0.313855898782893	3.75921000696487	2.37363829640405	0.123399156877787	0.23430900701719
NZ_CP020771.1_cds_WP_002741330.1_1345	0.773642710707786	6.08311724860301	14.1668113141698	0.00016729552876005	0.00108754340804483
NZ_CP020771.1_cds_WP_080612700.1_1346	0.958507313656376	7.45041040254992	8.63217412556953	0.00330277166493865	0.0131873257125248
NZ_CP020771.1_cds_WP_002741323.1_1347	-0.0651900398729328	6.03565241405399	0.0794807269766142	0.778002350424006	0.851659377683084
NZ_CP020771.1_cds_WP_002741322.1_1348	-0.312203820905821	6.96821536943098	2.67224858694634	0.102111664028281	0.204126699263895
NZ_CP020771.1_cds_WP_036399615.1_1349	-0.256628855447069	7.22259271143882	1.84977019958872	0.173810123872873	0.299463310048721
NZ_CP020771.1_cds_WP_002741320.1_1350	-0.411039414362601	7.81744883753004	1.98446764452221	0.158920539843835	0.280782808160219
NZ_CP020771.1_cds_WP_002741319.1_1351	0.0674474143549002	6.57823131702161	0.156904510494144	0.692022597974514	0.794026612194415
NZ_CP020771.1_cds_WP_002741318.1_1352	1.13024530937373	5.09852010805988	11.9053606424948	0.000559726307196687	0.00299059543195342
NZ_CP020771.1_cds_WP_002741317.1_1353	1.3034262218953	4.57482682485816	10.0945162780941	0.00148711191943163	0.00674440952224354
NZ_CP020771.1_cds_WP_002741315.1_1354	2.85239991747342	5.8570588698896	50.462676444199	1.21452766924043e-12	6.91346519413781e-11
NZ_CP020771.1_cds_WP_002741314.1_1355	3.88251201729459	4.95306061839779	83.8737252051746	5.27408447107513e-20	1.9514112542978e-17
NZ_CP020771.1_cds_WP_036399609.1_1356	2.5118497988778	7.00967907305559	41.6834527661807	1.07313404394476e-10	3.69357763962382e-09
NZ_CP020771.1_cds_WP_002741311.1_1357	1.61644053398346	6.96047713155138	22.6801148434317	1.91337749947673e-06	2.3863472184485e-05
NZ_CP020771.1_cds_WP_002741310.1_1358	1.85340103798753	6.52974388055799	26.6344688669419	2.45818864305107e-07	4.02743821961135e-06
NZ_CP020771.1_cds_WP_002741308.1_1359	2.39894154012608	5.22401732135134	31.6794463458968	1.81836480647582e-08	3.70345859667552e-07
NZ_CP020771.1_cds_WP_002741306.1_1360	2.38500052156151	4.95669953791735	47.5412391931748	5.38589180603838e-12	2.41549087058691e-10
NZ_CP020771.1_cds_WP_002731647.1_1361	2.55774471829735	4.19648291394143	41.3546588160521	1.26968496567028e-10	4.23864755456845e-09
NZ_CP020771.1_cds_WP_002741304.1_1362	2.39417747826723	4.72279663733222	58.0228463540304	2.59091202507532e-14	2.17049988515744e-12
NZ_CP020771.1_cds_WP_002732383.1_1363	2.72170237850331	4.68399160667339	41.0241291278122	1.50361369720201e-10	4.90885648204186e-09
NZ_CP020771.1_cds_WP_002741302.1_1364	2.15304714281873	4.61947601879806	47.1045959589072	6.72976970380862e-12	2.90098810533109e-10
NZ_CP020771.1_cds_WP_002741301.1_1365	1.53021910534721	6.2161194652454	37.4677944369341	9.29349281237575e-10	2.56425476214687e-08
NZ_CP020771.1_cds_WP_084989857.1_1366	-0.0904201575217795	3.75781492378218	0.0673649915523882	0.795212708574202	0.866653025544786
NZ_CP020771.1_cds_WP_002741283.1_1367	0.584806637118697	2.55580013574851	2.90330767851793	0.0883979907570881	0.182977659189497
NZ_CP020771.1_cds_WP_002741281.1_1368	0.576443383393225	2.46064838400106	2.81758756404064	0.093236439806424	0.190506117229877
NZ_CP020771.1_cds_WP_036399569.1_1369	-0.40671010984367	2.13483776871223	1.92912672969327	0.164854016720515	0.287490901115116
NZ_CP020771.1_cds_WP_002741277.1_1370	0.440792530378304	2.12730925653719	1.96809241870895	0.160650486606745	0.282490360607504
NZ_CP020771.1_cds_WP_002741275.1_1371	1.19274654016638	4.27000346739902	24.0369177223171	9.45061814036123e-07	1.32368279316101e-05
NZ_CP020771.1_cds_WP_002741271.1_1372	-0.101351584611376	2.44689795128519	0.136427650436524	0.711858560386185	0.805056548169807
NZ_CP020771.1_cds_WP_002741269.1_1373	0.534258669009422	6.0629948728355	7.28752275257468	0.00694351554071252	0.0239357212738848
NZ_CP020771.1_cds_1374	0.743570125355245	1.87269246149637	6.92477106086721	0.00850098743616571	0.028230653864305
NZ_CP020771.1_cds_WP_231828493.1_1377	1.01812896343704	1.25106714088991	6.00274940454672	0.0142836022189013	0.0428797794806773
NZ_CP020771.1_cds_WP_002733480.1_1378	0.426332380095834	10.039918804402	1.43856320636299	0.23037198643889	0.366876477686037
NZ_CP020771.1_cds_WP_002741261.1_1379	0.0765267573015664	3.71627546076785	0.0578897407810626	0.8098629260216	0.877017588867327
NZ_CP020771.1_cds_WP_084989859.1_1380	0.284371690981926	4.75275962665051	1.25774458336404	0.262078442318089	0.403366505771822
NZ_CP020771.1_cds_WP_002741255.1_1381	-0.808114227203231	7.50740463825361	12.6643700608534	0.000372690077959632	0.00215181267378513
NZ_CP020771.1_cds_WP_002741253.1_1382	0.914805242612612	3.97178175858932	11.7170302843916	0.000619307065043554	0.00326570471353133
NZ_CP020771.1_cds_WP_002741251.1_1383	-0.137592245565766	6.4268750365169	0.389522469707217	0.532550518747337	0.661775623632291
NZ_CP020771.1_cds_WP_002741249.1_1384	0.95050611490769	1.74437817530477	6.8646921441115	0.00879153927502433	0.0290867618339106
NZ_CP020771.1_cds_WP_002741248.1_1385	2.0094681050342	7.91755158935004	28.9877348845593	7.28380162232475e-08	1.34750330013008e-06
NZ_CP020771.1_cds_WP_036399563.1_1386	-0.171264805032221	8.97354901274167	0.855557255063587	0.354984956110256	0.497046970704004
NZ_CP020771.1_cds_WP_002741244.1_1387	0.645434262046527	4.83965753295577	7.23850900065636	0.00713562119043919	0.0244272614383577
NZ_CP020771.1_cds_WP_002741242.1_1388	-0.304951284096739	5.28382078924727	4.32256625039541	0.0376101614852523	0.0933441500733388
NZ_CP020771.1_cds_WP_036399560.1_1389	0.727155549214563	2.92534478591144	7.7292333660296	0.00543338143760858	0.0197254403785626
NZ_CP020771.1_cds_WP_002741238.1_1390	0.83412399463277	5.2204324026951	15.677225074009	7.51233334405284e-05	0.000548598027098595
NZ_CP020771.1_cds_WP_002732461.1_1391	0.61607485390879	4.73981334045758	7.1379386486329	0.00754698626079901	0.025520654225398
NZ_CP020771.1_cds_WP_002741237.1_1392	0.128081371855767	3.65921099175693	0.558153553965747	0.455005161817194	0.592962406359948
NZ_CP020771.1_cds_WP_002741235.1_1393	-0.115930036041896	4.46129905988516	0.416472754432579	0.518702339201148	0.649291904723174
NZ_CP020771.1_cds_WP_036399557.1_1394	-0.24512010170677	5.27660015809896	2.13978071725312	0.143522405253358	0.26110278482448
NZ_CP020771.1_cds_WP_002741232.1_1395	-0.24076571020006	4.50051898582536	2.24050445506538	0.134437115005127	0.249413396885801
NZ_CP020771.1_cds_WP_002741230.1_1396	-0.724779093314215	11.4541870330964	11.6095566834219	0.000656137905443306	0.0034233282023129
NZ_CP020771.1_cds_WP_036399554.1_1397	-0.597108193703528	10.7734348016196	10.5923104702909	0.00113558973835481	0.00540409264554702
NZ_CP020771.1_cds_WP_084989860.1_1398	0.686811607413562	5.12824991391795	13.7079573999379	0.000213547758291175	0.00135257068018947
NZ_CP020771.1_cds_WP_002741225.1_1399	0.223104255905528	6.25898828256645	0.679418070279638	0.40978718155013	0.548855229587504
NZ_CP020771.1_cds_WP_002741223.1_1400	0.482312434746921	0.516014434757223	0.925631100059752	0.336000760180279	0.479230123739299
NZ_CP020771.1_cds_WP_002741219.1_1402	0.0271884096530255	3.49905305537362	0.0200425545917575	0.887418298571721	0.928183096739327
NZ_CP020771.1_cds_WP_036399551.1_1403	-0.53346870741014	5.18332239236668	7.03248518100081	0.00800441958871287	0.0267617642875641
NZ_CP020771.1_cds_WP_002741213.1_1404	0.243122161778197	5.13520537689114	1.1690036855634	0.279606050886354	0.421975141378454
NZ_CP020771.1_cds_WP_002741210.1_1405	-0.3508649208115	8.20365673460288	4.62832758292362	0.0314482039772302	0.0807576782295558
NZ_CP020771.1_cds_WP_002731529.1_1406	-0.114687691868619	5.98964319572201	0.449557800717171	0.502545022568771	0.635324507217642
NZ_CP020771.1_cds_WP_002741205.1_1407	-0.116926639382569	7.83551659254677	0.450054540658165	0.502309055011694	0.635324507217642
NZ_CP020771.1_cds_WP_002741203.1_1408	-1.0402540669826	10.0908592603813	8.0319272658713	0.00459599105049623	0.0172349664393609
NZ_CP020771.1_cds_WP_197533180.1_1409	-0.48252367100414	1.12764662993772	0.28317017837055	0.594630858004532	0.711825562022141
NZ_CP020771.1_cds_WP_036400013.1_1410	0.00394124220453501	3.18059937165187	0.000282050787715704	0.986600663158699	0.991952666097723
NZ_CP020771.1_cds_WP_196219961.1_1413	0.0332304676456284	0.133700486495886	0.00599939594465759	0.938260977804061	0.960297370227506
NZ_CP020771.1_cds_WP_002749717.1_1414	0.390127953441582	1.48821804510316	0.835086105780682	0.360805939470777	0.502030200955892
NZ_CP020771.1_cds_WP_197533180.1_1415	0.469039948619808	7.85312131187891	2.40463274747789	0.120976512303299	0.231026113817913
NZ_CP020771.1_cds_WP_002734810.1_1416	0.593815278821405	7.37322037861113	3.13629661849899	0.0765674805452222	0.163674799930711
NZ_CP020771.1_cds_WP_002741201.1_1417	0.830241734240635	7.40982089729207	6.73265081802429	0.00946638166197149	0.0309504672895092
NZ_CP020771.1_cds_WP_002734266.1_1418	0.694414509728708	7.94080297694287	4.79061792424396	0.0286151591727351	0.0751782880041087
NZ_CP020771.1_cds_WP_002741200.1_1419	-0.0202082924497967	3.09399985624509	0.0053294207735135	0.941803824165009	0.962174178392232
NZ_CP020771.1_cds_WP_002741196.1_1420	-0.943876385011196	6.51304045389525	20.1100039578909	7.31132470561705e-06	7.4454774525091e-05
NZ_CP020771.1_cds_WP_002741195.1_1421	0.789770666788033	3.94819726904858	9.88044901630394	0.00167044170439352	0.00747657375756775
NZ_CP020771.1_cds_WP_002741192.1_1422	1.61911483804137	-0.171263100186041	6.44729112627444	0.0111121643072502	0.0351911622854429
NZ_CP020771.1_cds_WP_036399545.1_1423	1.15404420274076	4.37922370770681	16.3543841595635	5.2534494773084e-05	0.000401468428214274
NZ_CP020771.1_cds_WP_002741189.1_1424	1.5226581256514	2.86334370489271	17.6624527366039	2.63782564843141e-05	0.000220149358628486
NZ_CP020771.1_cds_WP_002741187.1_1425	1.78085420434889	4.76212045923637	40.9826928704671	1.53583263261708e-10	4.97744298454004e-09
NZ_CP020771.1_cds_WP_231828491.1_1426	0.427725299180382	2.81154454866504	1.54803171267096	0.213426248756043	0.346476250265751
NZ_CP020771.1_cds_WP_002741181.1_1427	0.697796464571499	2.59036979721584	3.48810165807771	0.0618114272634087	0.138511527621207
NZ_CP020771.1_cds_WP_002741179.1_1428	0.407214709984843	2.78314341832814	1.85472772306686	0.173234531881765	0.298819472243604
NZ_CP020771.1_cds_WP_036399542.1_1429	0.128072560228612	2.95085398871419	0.163970523117607	0.685526952451425	0.788329362570403
NZ_CP020771.1_cds_WP_002741176.1_1430	0.178807605001095	4.5806349811155	0.49757175660665	0.48056901876081	0.614909931166647
NZ_CP020771.1_cds_WP_002741174.1_1431	1.11153118493823	5.57570229166536	17.5339557248996	2.82222157733917e-05	0.00023334569466268
NZ_CP020771.1_cds_WP_002741173.1_1432	1.05374760257537	5.68911277565786	17.9846730926269	2.22690782109568e-05	0.000189953665617663
NZ_CP020771.1_cds_WP_002741171.1_1433	1.15010197449411	4.17800336566908	24.7826302623556	6.41731602652033e-07	9.34192890418042e-06
NZ_CP020771.1_cds_WP_002741163.1_1435	0.333285278987389	6.98469654723892	2.32467324193143	0.12733695714203	0.239769334058785
NZ_CP020771.1_cds_WP_002741157.1_1436	-0.510676904345348	0.726422468939115	1.50281559592547	0.220238644249013	0.354315011629468
NZ_CP020771.1_cds_WP_002741155.1_1437	-0.123714238952757	1.85924518533074	0.0839187589261581	0.772055437211566	0.847707286480736
NZ_CP020771.1_cds_WP_002741152.1_1438	0.182618749159099	4.24562945107808	0.736138889425174	0.39090054377147	0.529740325723581
NZ_CP020771.1_cds_WP_002741151.1_1439	0.298838989408018	3.7618450914084	2.42578099845248	0.119353743746297	0.228845744407843
NZ_CP020771.1_cds_WP_036399524.1_1445	-0.241268377231077	4.63669633125853	2.52769023440452	0.111863854667485	0.218703441093629
NZ_CP020771.1_cds_WP_002741138.1_1446	-0.282548290065972	5.92640645541255	3.54570972728191	0.0596996220919411	0.135306953592761
NZ_CP020771.1_cds_WP_002741136.1_1447	0.691846987538409	8.83489865863091	15.3764634837923	8.80786006024956e-05	0.000622721316361593
NZ_CP020771.1_cds_1448	-0.413249439129427	2.2978361614682	1.7086253074294	0.191163827010865	0.319806854532118
NZ_CP020771.1_cds_WP_002741129.1_1449	-0.822345187209524	5.8655223724811	23.8111973277083	1.06262498822917e-06	1.45170921468847e-05
NZ_CP020771.1_cds_WP_002734433.1_1450	-0.13133411386068	5.79059601233282	0.527914035357012	0.467485164908624	0.604084438938967
NZ_CP020771.1_cds_WP_002741122.1_1451	1.75213631965266	1.56350691261163	13.995113743111	0.000183286328995001	0.00118455793411616
NZ_CP020771.1_cds_WP_002741121.1_1452	-0.419104643547355	7.33539669689872	4.89853393254224	0.0268795060796136	0.0712933136161796
NZ_CP020771.1_cds_WP_002741119.1_1453	0.0399950069013173	5.86138623138861	0.0059377144690913	0.938578544984163	0.960297370227506
NZ_CP020771.1_cds_WP_002741118.1_1454	0.00808776211759961	6.94900645519165	0.000273133011024385	0.986814172557127	0.991952666097723
NZ_CP020771.1_cds_WP_228020959.1_1455	0.00647637287105641	7.6607645589825	0.000199590821338802	0.988728131917289	0.993091709204828
NZ_CP020771.1_cds_WP_002790069.1_1456	-0.212972801244322	8.79936802981619	0.326707611738527	0.567604227212451	0.691592417349968
NZ_CP020771.1_cds_WP_036399529.1_1457	0.580194888005409	2.05203748537803	2.13193418088475	0.144258624380542	0.261976046175328
NZ_CP020771.1_cds_WP_002741113.1_1458	0.224063068690663	2.44152511357337	0.539140446270984	0.462789171815837	0.600309767714851
NZ_CP020771.1_cds_WP_002741112.1_1459	-0.416402697984919	6.79939738466755	6.51352532884922	0.0107057061748639	0.034147511074997
NZ_CP020771.1_cds_WP_002741111.1_1460	0.0668970428156927	3.65094327413163	0.0452489763564934	0.831546873233467	0.893213834470208
NZ_CP020771.1_cds_WP_002741110.1_1461	-0.363550959213699	2.62808502848214	1.16616511658939	0.280190609175294	0.422340710688956
NZ_CP020771.1_cds_WP_002741109.1_1462	0.26133948851185	4.94842763300579	2.48701968195517	0.11478890968346	0.222657387066213
NZ_CP020771.1_cds_WP_002734171.1_1463	0.177740013346357	4.90180218529173	0.55955529055227	0.454439478255056	0.592399084983103
NZ_CP020771.1_cds_WP_002741108.1_1464	0.089506020515739	4.34637876901902	0.313612919404289	0.575471569753742	0.698113051832409
NZ_CP020771.1_cds_WP_002741102.1_1465	0.190946674758497	2.99978140914932	0.612148949288512	0.433979838195205	0.573132207491586
NZ_CP020771.1_cds_WP_002741099.1_1466	-0.375206437143964	1.78975412861747	1.39992335248034	0.23673640434966	0.374174275495567
NZ_CP020771.1_cds_WP_002741097.1_1467	-0.0176779960891055	2.5521446498401	0.00352348211561981	0.952666227513693	0.97103720159798
NZ_CP020771.1_cds_WP_002731739.1_1468	0.0945389764220281	1.94947454659818	0.0753637801209024	0.783681467700675	0.85681992528712
NZ_CP020771.1_cds_WP_002741094.1_1469	-0.565081512115734	6.50676876626584	1.78764597262775	0.181213240982338	0.308034758790804
NZ_CP020771.1_cds_WP_051048446.1_1470	2.346080742395	0.911082124868976	21.4386206709751	3.6533773734576e-06	4.19679621603514e-05
NZ_CP020771.1_cds_WP_002741089.1_1471	1.62372307363774	4.82848867355193	39.9675247786096	2.5822042790018e-10	7.79931088351565e-09
NZ_CP020771.1_cds_WP_002741087.1_1472	0.214818823833741	4.32964321047496	1.50922723440685	0.219257041416994	0.353229776448278
NZ_CP020771.1_cds_WP_036399515.1_1473	0.274447921323452	5.24868774829826	1.20613971233398	0.272097991777214	0.413596399688748
NZ_CP020771.1_cds_WP_002741083.1_1474	0.350057643755233	5.99610193917591	2.46479665346617	0.116422768580724	0.224648888526038
NZ_CP020771.1_cds_WP_002741081.1_1475	0.263491579905933	4.35900433633884	1.80973765802463	0.178539703472741	0.305318456080452
NZ_CP020771.1_cds_WP_002741080.1_1476	-0.222908625092225	4.72356012444656	1.99242000200579	0.158088076731313	0.279868843974095
NZ_CP020771.1_cds_WP_002741079.1_1477	0.744462515962796	8.4605056859966	4.75159984204004	0.0292710685999547	0.0764491438728229
NZ_CP020771.1_cds_WP_002741070.1_1478	-1.01747775677619	5.62079013317436	21.6656125680275	3.24557570539745e-06	3.81226352697478e-05
NZ_CP020771.1_cds_WP_235616120.1_1479	-0.887810318521997	8.68910143425192	16.2995483866613	5.40768379991439e-05	0.00041183732541372
NZ_CP020771.1_cds_WP_002741066.1_1480	-0.127017535978938	8.17485426050535	0.473267826315314	0.491487644547583	0.625991147960777
NZ_CP020771.1_cds_WP_002741065.1_1481	0.358800684704019	7.02325361948291	3.20712354854677	0.0733182732415706	0.158179365010969
NZ_CP020771.1_cds_WP_084989862.1_1482	-0.415351152509211	6.67619368236262	2.01314732816585	0.155941518284949	0.27695213647407
NZ_CP020771.1_cds_WP_036399491.1_1483	-0.859187780500053	6.39598903894062	17.1833266016409	3.39402239293706e-05	0.000273990171357101
NZ_CP020771.1_cds_WP_002741061.1_1484	1.27360232136021	1.44941886248664	6.05936124560275	0.0138327708084125	0.0416955209703676
NZ_CP020771.1_cds_1485	-1.52421803978797	0.0822168196469681	2.06158557350745	0.151052922876999	0.270542548436417
NZ_CP020771.1_cds_WP_002731861.1_1486	-0.396237808399839	7.7187195561635	3.10433058664612	0.0780843255013246	0.166041381813162
NZ_CP020771.1_cds_WP_002741055.1_1487	-0.487694407050121	1.50968894236748	1.37368482302129	0.241179787705503	0.378851629831875
NZ_CP020771.1_cds_WP_002741054.1_1488	-0.560029599143116	6.34787167544947	2.94675235077196	0.0860503231849208	0.179794557619317
NZ_CP020771.1_cds_WP_002741053.1_1489	-0.667552955204285	7.46551785392197	3.51387354314633	0.0608570136528856	0.136948583667702
NZ_CP020771.1_cds_WP_153044864.1_1490	-0.494515794158562	6.21809228756852	1.80937026784316	0.17858379063985	0.305318456080452
NZ_CP020771.1_cds_WP_002741050.1_1491	0.0281657964056414	8.19896442436631	0.00694474878821438	0.933585044373813	0.957744361603449
NZ_CP020771.1_cds_WP_036399485.1_1492	0.309604329469113	7.6460323117133	0.863268843193261	0.352825542990861	0.496213307215529
NZ_CP020771.1_cds_WP_036399482.1_1493	0.510517677939032	8.69542229176293	2.28915121217375	0.130281152028657	0.243968078872727
NZ_CP020771.1_cds_WP_036399479.1_1494	0.789578234708256	8.07030590625157	5.92053282189599	0.0149654321668195	0.0445650696315753
NZ_CP020771.1_cds_WP_002741044.1_1495	0.231733191132562	8.7926520693051	0.524890736283893	0.468762856605927	0.605031128875092
NZ_CP020771.1_cds_WP_002741042.1_1496	-0.161110010745972	9.11315580525775	0.273892674418242	0.600732405916916	0.716617915709594
NZ_CP020771.1_cds_WP_002741040.1_1497	-0.114090225363335	4.76126563458053	0.13920082832308	0.70907679306127	0.803353456136213
NZ_CP020771.1_cds_WP_002741039.1_1498	-1.2822623141787	7.12289341706652	28.0413399419205	1.18751334006367e-07	2.05157946688043e-06
NZ_CP020771.1_cds_WP_002741037.1_1499	-0.918245588774587	1.28146415440166	6.40864091044032	0.011356630871356	0.0357866863511857
NZ_CP020771.1_cds_WP_036399476.1_1500	-0.702725940532009	1.50920931103277	4.51561691927933	0.0335867715493492	0.0852631593362552
NZ_CP020771.1_cds_WP_002734086.1_1501	0.176131138631201	3.34229178624094	0.671655812199621	0.412474910572647	0.551935024130535
NZ_CP020771.1_cds_WP_002741035.1_1502	0.298005906013701	2.99784502625538	1.61458136511514	0.203848997248182	0.335094242051806
NZ_CP020771.1_cds_WP_002741033.1_1503	-0.180434135614807	2.73364920053099	0.538244967497	0.463160980246832	0.600309767714851
NZ_CP020771.1_cds_WP_002741032.1_1504	-0.266849796399998	1.63715759211566	0.449042371518079	0.50279006798493	0.635324507217642
NZ_CP020771.1_cds_WP_230457569.1_1505	0.59318984444599	1.58008248312074	3.13831910277017	0.0764725821343916	0.163554077397254
NZ_CP020771.1_cds_WP_002741028.1_1506	0.389556490281202	-0.65144374932915	0.266537925406769	0.605663673381785	0.720564498878651
NZ_CP020771.1_cds_WP_036399472.1_1507	0.931471521370484	2.25220920228926	7.25295711506575	0.00707843510225887	0.0243064592838588
NZ_CP020771.1_cds_WP_002753579.1_1508	0.341913484316724	3.06145817563763	2.1883532080765	0.139057920975865	0.255871184887212
NZ_CP020771.1_cds_WP_002741025.1_1509	-0.119853499579639	5.14991007506035	0.712815195344387	0.398510816491924	0.53748117412641
NZ_CP020771.1_cds_WP_002741024.1_1510	-0.239776096315551	3.90501406878093	2.05726546927994	0.151481800020491	0.270925517064607
NZ_CP020771.1_cds_WP_002741023.1_1511	-0.138131947075916	3.24876451141972	0.377983848338323	0.53868422649432	0.667157033649869
NZ_CP020771.1_cds_WP_002741022.1_1512	0.214750541278598	2.6651131547324	1.0462028900041	0.30638321900647	0.448957588247104
NZ_CP020771.1_cds_WP_036399468.1_1513	-0.154330214198584	7.35748674075467	0.71826795289844	0.396712640322269	0.535869827511674
NZ_CP020771.1_cds_WP_002741020.1_1514	0.135381548739229	4.80922285978148	0.734061175925738	0.391569962322571	0.530213672678322
NZ_CP020771.1_cds_1515	0.324410625590476	5.59980656433416	2.11730316050375	0.145642801370802	0.263940423708718
NZ_CP020771.1_cds_WP_002741017.1_1516	0.647710731126278	0.0591125433724589	1.23067313746445	0.267276168801028	0.408625840286371
NZ_CP020771.1_cds_WP_002741016.1_1517	0.66175923539721	-0.585191157635185	0.737000476260777	0.390623429969126	0.52957802414135
NZ_CP020771.1_cds_WP_002741014.1_1518	1.67393114998245	0.590700864400676	12.5152116752177	0.000403652053821292	0.00230066125669645
NZ_CP020771.1_cds_WP_228036256.1_1519	-0.921567217804005	4.94291850190088	4.20395781625742	0.0403297489986596	0.0989304340077617
NZ_CP020771.1_cds_WP_084990119.1_1520	-0.632785617539409	11.5518858151863	2.40167419184188	0.12120547303316	0.231165077434378
NZ_CP020771.1_cds_WP_002741009.1_1521	-0.0288694511264943	4.41827423300849	0.0218505315439295	0.882485414598501	0.925371756318477
NZ_CP020771.1_cds_WP_002741006.1_1522	-0.672878098197951	7.62502493557452	14.9678218042411	0.000109360230860176	0.000749320100338243
NZ_CP020771.1_cds_WP_002741005.1_1523	1.25930232762193	4.57219106257466	21.2082218676395	4.11993357593922e-06	4.60768389853152e-05
NZ_CP020771.1_cds_1524	-0.823336581217496	-0.246549992260826	1.80354922139119	0.179284002884804	0.305812753468922
NZ_CP020771.1_cds_1525	1.06506232559505	-0.00501541293220964	2.7187111028064	0.0991780715914874	0.199796115184303
NZ_CP020771.1_cds_1526	-0.389044886417334	6.6843940544307	2.13572242911901	0.143902653888491	0.261641188888166
NZ_CP020771.1_cds_WP_084989863.1_1527	-0.80360445706023	5.19779688424517	14.64572462145	0.000129728581388011	0.000863560571758272
NZ_CP020771.1_cds_WP_002740997.1_1528	-0.24272088287729	6.44186915480244	1.59373582495413	0.206793199654673	0.338805094637177
NZ_CP020771.1_cds_WP_002740995.1_1529	-0.167591471395811	4.85530998814051	1.15710102054948	0.282067575595831	0.424104312782082
NZ_CP020771.1_cds_WP_002740992.1_1530	-2.14190620629888	7.23063508356944	42.552770899427	6.8800735684638e-11	2.50389562655568e-09
NZ_CP020771.1_cds_WP_002740991.1_1531	-2.17633385204698	6.52803317817449	48.6822328714069	3.00980752360909e-12	1.53427659723079e-10
NZ_CP020771.1_cds_WP_002740989.1_1532	-2.34068999176648	7.05402053071117	59.2703297847806	1.37433147477696e-14	1.22040634960194e-12
NZ_CP020771.1_cds_WP_002734546.1_1533	-2.53413995551879	7.28673915867557	47.3285918737757	6.00301706480591e-12	2.63895007601369e-10
NZ_CP020771.1_cds_WP_002740987.1_1534	-1.522625019132	7.67407098851942	21.2680338858818	3.99335583177589e-06	4.5001268764175e-05
NZ_CP020771.1_cds_WP_002740985.1_1535	-0.0244136123608631	0.18800557263783	0.00299780454324328	0.956335873830353	0.973213678617183
NZ_CP020771.1_cds_WP_002740982.1_1536	-0.817303025224224	4.59453770816278	19.0094289168828	1.30074105887068e-05	0.000122099160705832
NZ_CP020771.1_cds_WP_201261446.1_1537	0.326350254719133	5.0819156286602	1.14700091081777	0.284177845129551	0.425691508898517
NZ_CP020771.1_cds_WP_002740975.1_1538	1.17407051663288	6.92845124195504	16.6154352205439	4.57769546638481e-05	0.000356578383697343
NZ_CP020771.1_cds_WP_002740973.1_1539	0.845700195622416	5.53813378838107	10.1121877018301	0.00147292018127325	0.00669384174730889
NZ_CP020771.1_cds_WP_002740971.1_1540	1.18280590365025	4.28174154149267	17.8084410967998	2.44297041883095e-05	0.000206212712159875
NZ_CP020771.1_cds_WP_002740969.1_1541	0.222942790576982	2.1701423314194	0.868398495723319	0.351399054550168	0.495155717551957
NZ_CP020771.1_cds_WP_002740967.1_1542	-0.393366386540441	3.8546567131071	2.54375832506984	0.110730931578219	0.217157834013821
NZ_CP020771.1_cds_WP_002740965.1_1543	-0.731309328082083	5.99570571742364	7.4188993863283	0.00645422836682694	0.0225089566162878
NZ_CP020771.1_cds_WP_002740961.1_1544	-0.0466008855258254	3.11227826783948	0.0498793205000396	0.823273398212444	0.886882774494034
NZ_CP020771.1_cds_WP_002740960.1_1545	0.255767583011442	3.58205980564382	0.93124050389871	0.334540788252784	0.477761691811631
NZ_CP020771.1_cds_WP_002740956.1_1546	-0.238475252120062	6.39831097846817	1.34751496311812	0.245713024530723	0.384549111355802
NZ_CP020771.1_cds_WP_002733676.1_1547	-1.34891995320357	6.8093153023525	19.4466569889133	1.03448746770296e-05	0.000100506003426721
NZ_CP020771.1_cds_WP_002740951.1_1548	-0.298372088234455	3.13383722795341	1.23664519116936	0.266118588219397	0.407575640048702
NZ_CP020771.1_cds_WP_002740949.1_1549	-0.511597399620828	4.17177010246597	6.9210699334739	0.00851859934488997	0.0282468865506434
NZ_CP020771.1_cds_WP_036399452.1_1550	-0.32339704169831	4.18096514830256	3.13325511421386	0.0767104316124887	0.163826029994925
NZ_CP020771.1_cds_WP_002740946.1_1551	0.18050379305505	3.92593565627929	0.391462629153274	0.531531582124694	0.66087936842163
NZ_CP020771.1_cds_WP_002740944.1_1552	0.950116739180953	3.85127141483631	10.3670322491192	0.0012828560350765	0.0059393960330966
NZ_CP020771.1_cds_WP_002740942.1_1553	0.96615613185441	3.93721079577482	9.36492060045672	0.00221177579304982	0.00940640279802796
NZ_CP020771.1_cds_1556	-0.289010189855705	3.27204701270563	1.15466924128192	0.282573842741741	0.42453073352405
NZ_CP020771.1_cds_WP_036399449.1_1557	-0.176377043454084	3.67049805386145	0.660890681259493	0.416245675324546	0.554661103973885
NZ_CP020771.1_cds_WP_002740931.1_1558	0.421751499262113	2.4241085666669	2.15518341199354	0.142089475279741	0.259462022214183
NZ_CP020771.1_cds_WP_002740927.1_1559	1.22150922420043	0.343595221565942	5.37629534410846	0.0204121784310411	0.0574699253226521
NZ_CP020771.1_cds_WP_002751739.1_1560	-0.337840140238751	2.01684424770055	1.28909054427804	0.25621561941596	0.396928593931214
NZ_CP020771.1_cds_WP_080612698.1_1561	0.315307994815455	0.424579695674505	0.451524912883214	0.501611685746064	0.635115196466846
NZ_CP020771.1_cds_WP_012267861.1_1562	0.292329234954367	0.411410349561947	0.466222865323328	0.494729978491912	0.629038116982844
NZ_CP020771.1_cds_WP_002751744.1_1563	0.327937400633999	0.798740391586507	0.805934063890966	0.369325082953557	0.508523057545745
NZ_CP020771.1_cds_WP_002740921.1_1564	1.82522115763028	0.483384269408134	11.624550385689	0.000650869720110267	0.00339983712622304
NZ_CP020771.1_cds_WP_002733639.1_1565	1.40681729196595	0.48543636125728	8.32754599424905	0.00390483716975548	0.0152083131874687
NZ_CP020771.1_cds_WP_002740919.1_1566	0.0136551682199092	2.0548055670179	0.00221679577694722	0.96244718732295	0.976746402677462
NZ_CP020771.1_cds_WP_002740916.1_1567	0.559326623629536	3.55599219543605	3.44109804353675	0.0635934151384682	0.141744359043574
NZ_CP020771.1_cds_WP_002740911.1_1568	-0.275226851215807	6.14560738025074	3.37335795124691	0.0662585758451918	0.14628944642101
NZ_CP020771.1_cds_WP_002740909.1_1569	-0.180689161169632	3.02892490090666	1.06430370966874	0.302235656974678	0.44432574989163
NZ_CP020771.1_cds_WP_002740907.1_1570	0.0211584852239878	5.61457351637864	0.0154943942966579	0.900938021063261	0.936328740633761
NZ_CP020771.1_cds_WP_002740905.1_1571	-0.0143809996788027	4.24790807306286	0.00564473258685716	0.94011013665838	0.960886051280664
NZ_CP020771.1_cds_WP_002740904.1_1572	0.505252499179478	6.83990711673302	10.4705116345462	0.00121295121253277	0.00565982238387903
NZ_CP020771.1_cds_1573	0.618456933127498	7.21682399692424	12.2656621061047	0.000461369493066723	0.00256701823210056
NZ_CP020771.1_cds_WP_002733588.1_1574	-0.746136113022397	8.86945738216734	7.34522928817356	0.00672409553615047	0.0232755604280578
NZ_CP020771.1_cds_WP_002740896.1_1575	0.432690245788801	7.88177873065006	2.43023059659627	0.119015389644706	0.22843196676181
NZ_CP020771.1_cds_WP_036399429.1_1576	1.2074592003615	8.23626583074502	16.4130328067714	5.09338222155958e-05	0.000390580605591097
NZ_CP020771.1_cds_WP_002740891.1_1577	-0.055212306005865	9.68520088988828	0.0321909288300617	0.857609257836855	0.910943204401098
NZ_CP020771.1_cds_WP_002731657.1_1578	-0.421698368874013	3.29743408707076	3.36324624948768	0.0666665307427572	0.14685689994942
NZ_CP020771.1_cds_WP_002740889.1_1579	-0.375858488064159	14.8750043868562	1.39572905089059	0.237439977641631	0.374905227855207
NZ_CP020771.1_cds_WP_002732940.1_1580	-0.399045076689941	7.38164026832046	3.20886043380121	0.0732404771152997	0.158088341464235
NZ_CP020771.1_cds_WP_002740888.1_1581	-0.198081466988938	8.23509284582816	1.00404202856913	0.316334427954293	0.460499954136741
NZ_CP020771.1_cds_WP_002740887.1_1582	0.3612111463382	3.87545878379497	1.54659180741587	0.213639288495868	0.34656866675983
NZ_CP020771.1_cds_WP_002733765.1_1583	3.71139111039301	8.56705276626719	49.4489789592581	2.0359847767625e-12	1.08912920588259e-10
NZ_CP020771.1_cds_WP_002740886.1_1584	-0.330125847152922	8.3914318550072	4.03624009822491	0.0445329346951537	0.107168688372077
NZ_CP020771.1_cds_WP_002740885.1_1585	0.0378314825847533	5.369203727968	0.0617980282912081	0.80367632604645	0.872663949045302
NZ_CP020771.1_cds_WP_002740883.1_1586	0.453178890194413	2.67320541869568	3.78575678033591	0.0516905306021358	0.120919892451782
NZ_CP020771.1_cds_WP_002740876.1_1587	0.996367734577654	5.68565423513488	9.86256997126741	0.00168675318309662	0.00751764101145859
NZ_CP020771.1_cds_WP_002740873.1_1588	-1.55713526437041	11.7112137146133	2.58305544871388	0.108012984794626	0.213145623328061
NZ_CP020771.1_cds_WP_084989864.1_1589	-1.52571007794472	11.7739404058735	2.91683115567788	0.0876598572718332	0.182043857009794
NZ_CP020771.1_cds_WP_002740859.1_1590	-1.54403742033586	6.51093341743414	2.63396341102786	0.104600310576998	0.207982704416422
NZ_CP020771.1_cds_WP_002740857.1_1591	-0.357865070135394	6.87058136823435	0.538591195855812	0.463017167662062	0.600309767714851
NZ_CP020771.1_cds_WP_002740855.1_1592	-0.258424128076704	10.027842182394	0.249426257329105	0.617479357302809	0.731372028975651
NZ_CP020771.1_cds_WP_002740853.1_1593	-0.563240701662653	10.2722271997326	0.876555755378718	0.349146768720126	0.493697978699796
NZ_CP020771.1_cds_WP_002740851.1_1594	-0.668778221639635	10.5350785213229	1.18980257846296	0.275369382164056	0.417425761969412
NZ_CP020771.1_cds_WP_002740849.1_1595	-1.00242332297721	7.97971859224204	2.41601796295079	0.120099876183881	0.229896621639658
NZ_CP020771.1_cds_WP_002740847.1_1596	-0.960738554879398	8.48359663312198	1.97025755787927	0.160420526304419	0.282255569354165
NZ_CP020771.1_cds_WP_002740845.1_1597	-0.806296217728646	7.22665666239298	1.34526520061234	0.246107569483318	0.385030869804767
NZ_CP020771.1_cds_WP_002734838.1_1598	-0.987065553143808	6.87217661646295	2.24459110162236	0.134082347840416	0.249043362001671
NZ_CP020771.1_cds_WP_002740842.1_1599	-0.614159626875867	7.09872852790226	1.24085670111631	0.265306010493416	0.407034791496465
NZ_CP020771.1_cds_WP_002740841.1_1600	-0.617624724216882	7.71507592812555	1.37535052037364	0.240894713233876	0.378819636012041
NZ_CP020771.1_cds_WP_002740839.1_1601	-0.731316917293789	5.77437295234395	1.37278964753548	0.241333161371686	0.37889647683532
NZ_CP020771.1_cds_WP_002740837.1_1602	-0.775324851887369	4.09386742779086	2.43911060709626	0.118343307642148	0.227523837610212
NZ_CP020771.1_cds_WP_002740835.1_1603	-0.0978159886116444	4.03452432824729	0.104285787170094	0.746745907894577	0.83013315749923
NZ_CP020771.1_cds_1605	-0.00555326689875966	6.63106126387079	0.000702483550639954	0.978855019156106	0.987021606571041
NZ_CP020771.1_cds_1606	-2.09539483408229	-0.690601616498284	3.20493937728536	0.0734162294618271	0.15831377309884
NZ_CP020771.1_cds_WP_036401738.1_1607	-1.27013974940413	8.83004361553444	40.6017564031154	1.86638823018586e-10	5.91911695858945e-09
NZ_CP020771.1_cds_WP_002745772.1_1608	-0.980139147047547	9.134450012973	18.677404864261	1.5480612193777e-05	0.000142306248737826
NZ_CP020771.1_cds_WP_002733247.1_1609	-0.7862763051046	6.24455724672954	11.2970077799176	0.000776321036523274	0.00393927474532953
NZ_CP020771.1_cds_WP_002745773.1_1610	-1.14013565696962	9.07108702352513	23.255348491477	1.41855398854979e-06	1.84163149390675e-05
NZ_CP020771.1_cds_1611	0.67342424812724	0.246011552377994	1.31895396875558	0.250779866884817	0.390551599077021
NZ_CP020771.1_cds_WP_002745777.1_1612	0.340409130935966	7.0280952067926	2.68735862044924	0.101147359322604	0.202751365865626
NZ_CP020771.1_cds_WP_002745779.1_1613	-0.76235663397891	5.54965260378212	12.2152725665522	0.000473998852963046	0.0026251852849536
NZ_CP020771.1_cds_WP_002745780.1_1614	0.0668446434400401	3.15118310200538	0.0233907605463237	0.878445290011371	0.923803194611674
NZ_CP020771.1_cds_WP_002745781.1_1615	0.184187541188437	3.43951653642166	0.946292202226259	0.330664884468575	0.473749014611706
NZ_CP020771.1_cds_WP_002745782.1_1616	0.199286930475701	6.41299910911304	0.315678428415406	0.574216399714346	0.697414040763212
NZ_CP020771.1_cds_WP_002745783.1_1617	-0.00947442941048577	6.34650177180178	0.00120420299742641	0.972317662621406	0.982698045752579
NZ_CP020771.1_cds_WP_002745784.1_1618	2.32056470188563	3.63094084948727	95.8657947937748	1.22941249505844e-22	9.09765246343249e-20
NZ_CP020771.1_cds_WP_002745785.1_1619	1.3082313768342	5.06012558258288	47.5672429204403	5.31492063169621e-12	2.40798444946236e-10
NZ_CP020771.1_cds_WP_002745786.1_1620	0.218680854037388	7.75769794753017	1.17758432509468	0.277848328157989	0.42017935184655
NZ_CP020771.1_cds_WP_002745787.1_1621	0.168832454290811	6.82590156105626	0.857509266322754	0.354436645611287	0.497046970704004
NZ_CP020771.1_cds_WP_002745789.1_1622	-0.0879836313331316	3.45301445517969	0.245424760714862	0.620315229955	0.73291534867956
NZ_CP020771.1_cds_WP_002745790.1_1623	0.63800771986764	3.84991951406647	8.04193336465958	0.00457067283490207	0.0171835625630527
NZ_CP020771.1_cds_WP_036401731.1_1624	0.430228820939161	4.16728414907697	3.6458562065224	0.0562088957685002	0.128775798355078
NZ_CP020771.1_cds_WP_002745792.1_1625	-0.15620594515651	4.53938863629737	0.783252528283493	0.376148243254079	0.513971325061108
NZ_CP020771.1_cds_WP_002745794.1_1626	0.180004862638721	3.61130844689945	0.502541043469224	0.478385732559234	0.612996436526118
NZ_CP020771.1_cds_WP_036401741.1_1627	-0.300157926752606	7.86064547846751	1.38291226525637	0.239605704886671	0.377251535353482
NZ_CP020771.1_cds_WP_002745796.1_1628	-0.106277438179019	5.63453903312254	0.410459432427098	0.521736407690025	0.651929241413911
NZ_CP020771.1_cds_WP_036401735.1_1629	-0.432506095840979	3.65741847937419	3.37046813563443	0.066374892116498	0.146473419978753
NZ_CP020771.1_cds_WP_002745800.1_1630	-0.373251574768844	1.05995551605773	0.694316936573781	0.404699900462165	0.543517107698733
NZ_CP020771.1_cds_WP_002745801.1_1631	0.0742449262110165	1.27432191201823	0.0397555843142179	0.841959227479236	0.900361023604964
NZ_CP020771.1_cds_1632	-0.622121405483654	1.23881089617603	3.29449910202657	0.0695123063600293	0.151663213876428
NZ_CP020771.1_cds_1634	-1.12505265106419	1.23741212227967	12.1836594431712	0.000482099729830481	0.00265573548442598
NZ_CP020771.1_cds_WP_002745805.1_1636	0.048365230569031	0.622646185514762	0.0102406399959509	0.919394834383295	0.947565706746014
NZ_CP020771.1_cds_WP_002745806.1_1637	0.10279620818726	0.490735713694052	0.0451292270203272	0.83176658521243	0.893213834470208
NZ_CP020771.1_cds_WP_002745807.1_1638	0.93075810390035	1.62085798975031	5.16402825820283	0.0230593545691305	0.0634739828189332
NZ_CP020771.1_cds_WP_084989865.1_1639	2.63458413360856	2.7465035852899	1.97427127223276	0.159995219447369	0.281672789193623
NZ_CP020771.1_cds_WP_002744580.1_1640	-0.277663610580026	1.45942939504732	0.262956221112827	0.608096426811593	0.722684190322129
NZ_CP020771.1_cds_WP_002745810.1_1643	-0.215060830443123	3.28603518309187	0.105159221017473	0.745724072633683	0.829620366447896
NZ_CP020771.1_cds_WP_002745813.1_1644	-0.956719463768673	5.10668591171518	5.13049424197283	0.0235090325180012	0.0643130649290975
NZ_CP020771.1_cds_1646	-0.205858791896246	0.249768079742823	0.106670916736185	0.743966556268074	0.828287740679601
NZ_CP020771.1_cds_WP_002745835.1_1647	0.19815260988	3.09405637582096	0.690383757810601	0.406033881132803	0.544895529060964
NZ_CP020771.1_cds_WP_002745837.1_1648	0.309936765887402	6.82882895004369	2.06790901784253	0.15042763988248	0.269726753443702
NZ_CP020771.1_cds_WP_002745839.1_1649	-0.115651746996062	4.17344463083001	0.271721172760174	0.602179525111092	0.717958402656619
NZ_CP020771.1_cds_WP_002745841.1_1650	-0.646085065507223	0.443176910521232	1.98101581626988	0.159283433540202	0.281200176905963
NZ_CP020771.1_cds_WP_002745844.1_1651	0.68970763912759	0.871362671766632	1.79210926495805	0.180669381107656	0.307581308327451
NZ_CP020771.1_cds_WP_036401768.1_1652	-0.439495838698175	7.25295348862769	5.52239027026302	0.0187745886349099	0.0537454374848483
NZ_CP020771.1_cds_WP_002745847.1_1653	-0.370851264638066	4.41054972527314	3.94782287214982	0.0469320498354613	0.111730992637774
NZ_CP020771.1_cds_WP_002745850.1_1654	-0.285262500461688	1.66717485219922	0.830040733873604	0.362260750646018	0.503200285829902
NZ_CP020771.1_cds_WP_002745854.1_1656	0.361215014764038	5.23907191695082	4.07829318800687	0.0434375155029054	0.104930668570675
NZ_CP020771.1_cds_WP_002745855.1_1657	-0.315188927190726	4.80723431105319	2.08816869962132	0.148443919834733	0.267162952600817
NZ_CP020771.1_cds_1658	-1.72636119630247	3.54761843688228	23.0183182342346	1.60465121207201e-06	2.02671887869762e-05
NZ_CP020771.1_cds_1659	-1.02348101264985	7.59524622468694	12.8881789166401	0.000330664018331473	0.00195492442262549
NZ_CP020771.1_cds_WP_002745866.1_1660	-0.0804485475803515	8.2144619224709	0.046437963207989	0.8293816483497	0.891851421330265
NZ_CP020771.1_cds_WP_002745868.1_1661	1.22345702833898	4.60388938397553	36.9833198330227	1.19144145853105e-09	3.16766471609454e-08
NZ_CP020771.1_cds_WP_002745870.1_1662	-0.103092619385386	6.42742598831427	0.421271087738534	0.516303476708823	0.647201421961371
NZ_CP020771.1_cds_WP_002745872.1_1663	-0.885512652367925	7.04074077428425	12.2109845158717	0.000475089563337023	0.00262689621571156
NZ_CP020771.1_cds_WP_002745875.1_1664	0.707596587034299	3.36419530590267	7.14849866197889	0.00750267664200834	0.0254095227235065
NZ_CP020771.1_cds_WP_002745877.1_1665	0.742988264849866	1.2201679448187	4.10017575012413	0.0428787560786931	0.103863435346098
NZ_CP020771.1_cds_WP_002745879.1_1666	0.745986486783702	4.42277000090056	12.4360013745256	0.000421136458044666	0.00238805347856745
NZ_CP020771.1_cds_WP_002745881.1_1667	0.168475719548838	3.99649791384219	1.0334350252761	0.309353242314499	0.452115996009339
NZ_CP020771.1_cds_WP_002745883.1_1668	-0.236824911655522	7.84504848724615	1.19865556382671	0.273590553418893	0.41543846004784
NZ_CP020771.1_cds_WP_002745889.1_1669	0.266096670638339	4.02935808279704	1.60045499464051	0.205838743280936	0.337739844851204
NZ_CP020771.1_cds_WP_002745891.1_1670	1.78751627834785	2.12650129968159	21.5694306411309	3.41247765348542e-06	3.95597931631208e-05
NZ_CP020771.1_cds_WP_002745893.1_1671	2.6009474892102	1.33293496196012	30.676870129811	3.04776564284708e-08	5.96126848204451e-07
NZ_CP020771.1_cds_WP_002745895.1_1672	1.23272045579562	2.78779322424334	18.6550289607452	1.56633580415713e-05	0.000143688656414414
NZ_CP020771.1_cds_WP_002745897.1_1673	0.02921340378089	6.07591655814474	0.00894486745241707	0.924650573510787	0.950995725362033
NZ_CP020771.1_cds_WP_002745898.1_1674	-0.439782111963692	8.60225855810176	5.02407136031719	0.0249973268661413	0.0672556704804748
NZ_CP020771.1_cds_WP_036401789.1_1675	0.366414322723597	3.58377972838598	3.41544897415438	0.0645888418377393	0.143530759639421
NZ_CP020771.1_cds_WP_002737687.1_1676	0.225074205114785	4.96706815294612	1.15596910782738	0.282303083363231	0.424314722455228
NZ_CP020771.1_cds_WP_002745917.1_1677	-0.341428521273475	4.0677708464284	2.40186559097622	0.121190646260381	0.231165077434378
NZ_CP020771.1_cds_WP_036401792.1_1678	-0.46140403473288	6.22905143158026	5.36398075685339	0.0205567981631392	0.0578037896417595
NZ_CP020771.1_cds_WP_002745922.1_1679	-0.225191474359409	4.39474272099696	0.846650168013159	0.357501719491703	0.499022582544661
NZ_CP020771.1_cds_WP_036401795.1_1680	-0.934115505919145	5.15676162841246	19.2812097437704	1.12811114946275e-05	0.00010748526831791
NZ_CP020771.1_cds_WP_036401798.1_1681	0.83088456363991	6.49972690273894	10.6179888582745	0.00111992785240938	0.00534675232763188
NZ_CP020771.1_cds_WP_002745926.1_1682	0.00391511870290985	5.96492343335531	0.000485155459944764	0.982427020291757	0.9897835194226
NZ_CP020771.1_cds_WP_036401801.1_1683	-0.0420994013133804	2.29220338736694	0.012034728307313	0.912644993063011	0.943242111033848
NZ_CP020771.1_cds_WP_002745928.1_1684	0.786690191937351	0.205995251063248	1.25879286599452	0.261879708308412	0.403311101245005
NZ_CP020771.1_cds_WP_002745930.1_1685	0.449789154524066	6.89316415056487	2.39614021980083	0.121635033738889	0.231685778550264
NZ_CP020771.1_cds_WP_002752772.1_1686	0.132654752756985	3.61544342789478	0.527244140756444	0.467767789823787	0.604098018271558
NZ_CP020771.1_cds_WP_002745933.1_1687	0.45716290824569	6.44461436812614	4.69946644989663	0.0301719825448907	0.0782955011685066
NZ_CP020771.1_cds_WP_002745934.1_1688	-1.0659927573002	8.02551877869557	24.810534988804	6.32508304645175e-07	9.26843852351346e-06
NZ_CP020771.1_cds_WP_002745935.1_1689	0.0230342427249728	5.68944893124288	0.0108118042910608	0.917185358005886	0.946638841733487
NZ_CP020771.1_cds_1690	-0.312029486280219	4.34437380888623	0.95880286728241	0.327488678913227	0.470718593193502
NZ_CP020771.1_cds_1692	0.959915004339317	1.38908720342447	5.46490188439511	0.0194021434035009	0.0553278848500603
NZ_CP020771.1_cds_WP_084989868.1_1693	-0.696709491220865	8.13263973759295	9.03754912053174	0.00264489988823837	0.010975098601662
NZ_CP020771.1_cds_WP_084989869.1_1694	-0.741412428690078	6.150666430049	9.51798216011078	0.00203468185388431	0.00882225335082652
NZ_CP020771.1_cds_WP_084989870.1_1695	-0.753140007012572	5.70648028888376	9.17396177385088	0.00245482586253255	0.0103143492191652
NZ_CP020771.1_cds_WP_002745938.1_1696	-0.44075029188385	4.33350802989137	9.63032716365167	0.00191390513372973	0.0083886858773544
NZ_CP020771.1_cds_WP_002745939.1_1697	0.405818320328314	4.22461918814957	1.40255782309062	0.23629577678082	0.373896382361668
NZ_CP020771.1_cds_WP_002745941.1_1698	0.276165406369153	6.34620566731745	2.67590205035079	0.101877586316751	0.203846995604495
NZ_CP020771.1_cds_WP_036401828.1_1699	-0.212128701256975	2.8632169800674	0.56356594607324	0.452827026271053	0.590835444807593
NZ_CP020771.1_cds_WP_072926451.1_1700	1.66732128387705	3.79037150109555	48.6620711860773	3.04090857108805e-12	1.53427659723079e-10
NZ_CP020771.1_cds_WP_002745947.1_1701	0.996615800169868	1.36940844055629	5.99078932909791	0.0143807659774891	0.0430840762078622
NZ_CP020771.1_cds_WP_002745948.1_1702	2.24119312987793	-0.521242021118835	8.21181537651478	0.00416184924194791	0.0159435812202319
NZ_CP020771.1_cds_WP_002745949.1_1703	0.966293102576145	1.53501669245667	4.68605978701587	0.0304083007314516	0.0787706273323483
NZ_CP020771.1_cds_WP_002745953.1_1706	-0.51628360449147	4.55866983867667	3.61878919471132	0.0571304379226601	0.130348995054785
NZ_CP020771.1_cds_WP_002745954.1_1707	0.0862705987602825	3.1897286810028	0.0920172482027226	0.761628137352163	0.840782926365889
NZ_CP020771.1_cds_WP_036401841.1_1708	1.39109817246792	5.0470131787539	30.6285279748872	3.12465460161927e-08	6.08485369789016e-07
NZ_CP020771.1_cds_WP_002745956.1_1709	-0.00205666422393969	8.53100398266087	9.5349336973527e-05	0.992209021629665	0.994897934967415
NZ_CP020771.1_cds_WP_002745957.1_1710	-0.19879494343232	6.3207787504882	0.947282651954319	0.330411940683565	0.473749014611706
NZ_CP020771.1_cds_WP_002745958.1_1711	0.114856290864872	5.52978765507361	0.386169841949586	0.534319597885431	0.663593704912782
NZ_CP020771.1_cds_WP_002732265.1_1712	0.221100551409915	12.4626737014789	0.57983850130347	0.446375630224535	0.585843274666549
NZ_CP020771.1_cds_WP_002731954.1_1713	1.5822567451782	9.50217833965166	19.1798039937737	1.18965398570286e-05	0.000112864608900014
NZ_CP020771.1_cds_WP_002745963.1_1714	0.177758988822655	3.59190697453263	0.770931250819663	0.379929116535441	0.517926090702289
NZ_CP020771.1_cds_WP_002740833.1_1715	-0.0237834206428527	9.14491900088039	0.0113015548500552	0.915337372558253	0.945578858575766
NZ_CP020771.1_cds_WP_002740831.1_1716	-0.172554454346288	6.39997934629214	0.661017437385723	0.416200979285529	0.554661103973885
NZ_CP020771.1_cds_1717	0.367362062233438	4.52042823762766	1.83225650046776	0.175861251267876	0.301709410985074
NZ_CP020771.1_cds_WP_084989871.1_1718	-0.0557973513802393	1.5043370895722	0.0130192439847825	0.909157014687047	0.94138459543155
NZ_CP020771.1_cds_WP_084989867.1_1719	0.302884044679483	0.980894837402875	0.117848750878672	0.731379506812952	0.819244733506252
NZ_CP020771.1_cds_WP_002747558.1_1720	0.2760518064288	8.53170032791155	0.78501068932378	0.37561306021671	0.513777568503448
NZ_CP020771.1_cds_WP_230457644.1_1722	-0.291308077692846	2.66200915074747	0.817267193451304	0.365980387697856	0.505900660454072
NZ_CP020771.1_cds_WP_002747568.1_1723	0.527261852256131	2.39990353848998	3.78990852046557	0.051562466454799	0.120742427139707
NZ_CP020771.1_cds_WP_002747569.1_1724	-0.703009159606238	7.00804725255645	10.5262878018216	0.00117688373364217	0.00555865831420703
NZ_CP020771.1_cds_WP_002747571.1_1725	-0.220309617477691	3.03932755835358	0.826563315688713	0.363268168287726	0.50403458349922
NZ_CP020771.1_cds_WP_002747572.1_1726	-0.167746035694663	8.1301840332315	1.06859281789719	0.301263511327687	0.444093622275874
NZ_CP020771.1_cds_WP_002747575.1_1727	-0.659957213087936	8.10922450368509	11.081391385549	0.000871983473795431	0.00432098953532557
NZ_CP020771.1_cds_WP_002747577.1_1728	0.8870708662223	4.40914892503626	9.73742742302154	0.00180553415883351	0.00796875911055743
NZ_CP020771.1_cds_WP_002747582.1_1729	0.605138278981823	2.60002481172645	5.31300522348867	0.0211668136755709	0.0590330733162907
NZ_CP020771.1_cds_WP_002747584.1_1730	0.276060379955212	6.60840078392353	1.29570932459139	0.254998454713228	0.395595086976496
NZ_CP020771.1_cds_WP_002752708.1_1731	0.488430215965692	6.16168533713329	3.398521939085	0.0652548671275838	0.144470718813876
NZ_CP020771.1_cds_WP_002731926.1_1732	0.874488710472502	7.35401398018469	7.92321530636651	0.00488044622320598	0.0180877973547868
NZ_CP020771.1_cds_WP_002747586.1_1733	1.15586857996224	5.21447217457958	15.1312832886053	0.000100287596029952	0.000695373101389419
NZ_CP020771.1_cds_WP_002747587.1_1734	2.35103448287697	2.10673436600525	24.9128921550512	5.99799722288071e-07	8.87828053841276e-06
NZ_CP020771.1_cds_WP_230457645.1_1735	1.21087595698587	1.71675161254523	4.5216124190692	0.0334692741229579	0.0850134880468726
NZ_CP020771.1_cds_WP_002731783.1_1736	-0.160773308623417	6.43890191988985	0.796596972265055	0.372112770435581	0.510404912182261
NZ_CP020771.1_cds_WP_002747589.1_1737	-0.1544115639356	6.53880257807803	0.951204780495867	0.329412820304889	0.473024877798742
NZ_CP020771.1_cds_WP_002747597.1_1738	-0.17730579330426	11.4733881446985	0.478707516885375	0.489008342329078	0.62353748331922
NZ_CP020771.1_cds_WP_002747599.1_1739	1.97153557159298	6.65953072583067	49.3273014433118	2.1662655882186e-12	1.14502609662983e-10
NZ_CP020771.1_cds_WP_002747601.1_1740	-1.00233569367752	6.85036220257206	32.3871511044101	1.26318950860711e-08	2.68352220967253e-07
NZ_CP020771.1_cds_WP_002747604.1_1741	-0.793691180866117	5.2381715823484	21.6538728335644	3.26550027784802e-06	3.82554649964253e-05
NZ_CP020771.1_cds_WP_002747606.1_1742	-0.621191842210848	5.360768069755	11.1699671771409	0.000831320979711244	0.00415745472308406
NZ_CP020771.1_cds_WP_002747608.1_1743	1.18051515283524	5.33731994115799	50.5447733073595	1.16476975777903e-12	6.71633470719338e-11
NZ_CP020771.1_cds_WP_071591854.1_1744	1.3658016798922	6.44289837871701	40.3609286673729	2.11121170565056e-10	6.64408374549741e-09
NZ_CP020771.1_cds_WP_036402550.1_1745	0.128336814294834	5.4982573644659	0.586226733258869	0.443881938064361	0.583087516273895
NZ_CP020771.1_cds_WP_002733521.1_1746	0.447838228403377	7.27931313386126	4.50673585063251	0.0337616118122689	0.0855602491132842
NZ_CP020771.1_cds_WP_002747612.1_1747	-0.568168886701945	8.63276338404501	6.10126114254881	0.0135085443024844	0.0409685359993381
NZ_CP020771.1_cds_WP_002747614.1_1749	-1.10031340824204	7.86122324374067	35.980647948912	1.99286985675644e-09	4.94320791284837e-08
NZ_CP020771.1_cds_1755	1.39688212683333	-0.774090604187391	0.724057431356746	0.394816214586006	0.533716995004097
NZ_CP020771.1_cds_1756	-0.362336986309751	1.68984447807557	1.8774243486979	0.170627176283526	0.294980649241773
NZ_CP020771.1_cds_WP_110980667.1_1757	-1.70706364590454	1.09802412151835	0.248474897572134	0.618151001980426	0.731372028975651
NZ_CP020771.1_cds_1758	0.45533854030882	0.38857394062573	0.460767511111623	0.497265494165632	0.631177471153632
NZ_CP020771.1_cds_WP_004157720.1_1759	0.395547147704526	1.11563274586148	0.883234341280478	0.347317347107132	0.491737570521577
NZ_CP020771.1_cds_WP_004157718.1_1760	0.303050939159223	3.56125332852685	1.3867215267293	0.238959536408446	0.376902430427531
NZ_CP020771.1_cds_WP_004157716.1_1761	-0.143228865914153	5.16348605173207	0.272075591203468	0.601942834455667	0.717868972598217
NZ_CP020771.1_cds_WP_004157713.1_1762	0.505166966412117	1.91856006612693	2.74212274818426	0.097734858994741	0.197516055501434
NZ_CP020771.1_cds_WP_002778119.1_1763	0.0293644260554272	3.98746399571902	0.0198171245637191	0.888049029285119	0.928624043812042
NZ_CP020771.1_cds_WP_231828489.1_1765	0.126664582492917	1.35494268027818	0.0609665497393479	0.804974740010704	0.873860108960275
NZ_CP020771.1_cds_1766	1.26150509273916	1.72692008603941	4.64200779210462	0.0311984815576082	0.0802091824642619
NZ_CP020771.1_cds_WP_084989875.1_1767	1.66098852347706	0.607028853803939	3.53939242697626	0.0599274089484016	0.135615543185985
NZ_CP020771.1_cds_WP_084989876.1_1768	0.0674835844055705	3.31154959608392	0.0669277408436457	0.795863661052189	0.867149608606557
NZ_CP020771.1_cds_1769	0.434185185457764	0.129851757545154	0.146927739599725	0.701488781019293	0.799643180417371
NZ_CP020771.1_cds_WP_002749692.1_1771	-0.617973343927457	6.73651066870761	7.7191695106448	0.00546375244703915	0.0198033149917174
NZ_CP020771.1_cds_WP_002749690.1_1772	-0.31043809529377	5.79957179559153	3.38962523870767	0.0656078595236946	0.145141453056903
NZ_CP020771.1_cds_WP_002749688.1_1773	-0.467644714104759	8.88068012939172	4.27080279231067	0.038772608478813	0.0957454847863904
NZ_CP020771.1_cds_WP_084989877.1_1774	0.69963382796516	1.10175466209759	1.69600122093318	0.19281176160835	0.321697693398462
NZ_CP020771.1_cds_1775	0.129059285700644	3.72503737361245	0.342221179098383	0.558549912643281	0.684400130059563
NZ_CP020771.1_cds_1776	-0.917397734610091	5.57976365813396	19.74568768763	8.84610692240945e-06	8.72815883011066e-05
NZ_CP020771.1_cds_WP_002749626.1_1779	-1.61844583134519	9.53960878284638	32.2387989385102	1.3634080595213e-08	2.8826341829879e-07
NZ_CP020771.1_cds_WP_084989878.1_1780	0.579542266473943	3.03168804341529	5.29892683412666	0.0213385674350005	0.0594001501011927
NZ_CP020771.1_cds_WP_002749623.1_1781	0.275828550877341	4.93209201909978	1.9845788246022	0.158908867039409	0.280782808160219
NZ_CP020771.1_cds_WP_002749622.1_1782	0.482783436952729	4.80443775182349	3.75205048194676	0.0527427723733088	0.122542077099681
NZ_CP020771.1_cds_WP_002749621.1_1783	-0.0167785170767021	6.23955277354491	0.00622988409877934	0.93708860748114	0.960007710479063
NZ_CP020771.1_cds_WP_002749620.1_1784	0.826261270792448	4.05658123309494	7.7918336186689	0.00524829052075228	0.0192264108185975
NZ_CP020771.1_cds_WP_002746954.1_1786	0.671806506259574	4.14510531365812	11.8672622295509	0.000571293326897115	0.0030414177115386
NZ_CP020771.1_cds_WP_002746955.1_1787	0.394891509675801	7.04556387715423	6.38710418252246	0.011495240861244	0.036095381487923
NZ_CP020771.1_cds_WP_002746957.1_1788	0.381595297058272	10.5740697237071	1.55448144527016	0.21247507570669	0.34543732557221
NZ_CP020771.1_cds_1789	0.832977090089796	1.9961744605142	3.85671792953924	0.049547161661203	0.116767196271625
NZ_CP020771.1_cds_WP_002746962.1_1791	-0.213513087639634	1.21804600198669	0.189476743875773	0.663352476251583	0.77041197869658
NZ_CP020771.1_cds_WP_002746966.1_1792	-0.896629453262922	8.98680795272285	18.8669910942142	1.40157067555284e-05	0.000130440499880696
NZ_CP020771.1_cds_WP_002746968.1_1793	-0.686039136753231	5.98469542378192	9.18918228747103	0.00243449624863232	0.0102553731915821
NZ_CP020771.1_cds_WP_002746970.1_1794	-0.273247818562928	3.23593338972012	0.844025374600973	0.358248043696641	0.499880991204615
NZ_CP020771.1_cds_WP_002746974.1_1795	-0.548168343974857	7.89321169730705	5.98032566093939	0.0144663307750572	0.0433111993535091
NZ_CP020771.1_cds_WP_002746975.1_1796	0.999087190758567	7.3313065930197	22.515849396658	2.08416873014614e-06	2.57763486402475e-05
NZ_CP020771.1_cds_WP_002746976.1_1797	0.851662419099954	8.28397080985996	22.2000991112001	2.45661114802155e-06	2.98745242068465e-05
NZ_CP020771.1_cds_WP_084989879.1_1798	-0.0609616201008067	4.73046790052331	0.110205585014732	0.739910201513298	0.825427460984684
NZ_CP020771.1_cds_WP_036402653.1_1799	-1.09584609523984	1.73398688761663	7.8215712814358	0.005162629270434	0.0189909477719362
NZ_CP020771.1_cds_WP_002747944.1_1800	-0.0504911671388076	4.22274511308946	0.0519914268122079	0.819633579371695	0.883938084141444
NZ_CP020771.1_cds_WP_002747942.1_1801	0.597795010751425	5.57465752570192	8.77842968622199	0.00304813492211269	0.0123646188757922
NZ_CP020771.1_cds_WP_002747940.1_1802	-0.141939408209453	2.80922756858423	0.200429344879524	0.654374514185964	0.762378074779763
NZ_CP020771.1_cds_WP_002747938.1_1803	1.49262952213878	3.83732432401897	54.6201235255195	1.46230571307908e-13	1.01447458844861e-11
NZ_CP020771.1_cds_WP_002747934.1_1804	0.470190524637763	4.30045199059396	7.26854896507107	0.00701724715879209	0.0241149979760347
NZ_CP020771.1_cds_WP_002736360.1_1805	-0.397704915997848	8.78266750903019	2.78984454552558	0.0948634296885162	0.19285422519094
NZ_CP020771.1_cds_WP_084989880.1_1806	0.602407265133488	11.7224471918002	8.66824019501578	0.00323803736008542	0.0129755287714614
NZ_CP020771.1_cds_WP_002735503.1_1807	0.681171618274082	11.0954871980847	11.9737623852841	0.000539548899906158	0.00290023863872075
NZ_CP020771.1_cds_WP_002735503.1_1808	0.626401685575382	11.207028740285	10.5244024037916	0.00117808501659208	0.00555865831420703
NZ_CP020771.1_cds_WP_002747928.1_1809	0.339424433039356	12.7783509347435	2.65313737195498	0.103345748750567	0.205949337725546
NZ_CP020771.1_cds_WP_002747926.1_1810	0.390747268110344	10.1471109385753	4.66028551044602	0.0308680582014691	0.0796826618689086
NZ_CP020771.1_cds_WP_002747925.1_1811	0.533491898668537	8.41239091964134	7.65163792995976	0.00567207988473703	0.0202770005541324
NZ_CP020771.1_cds_WP_228036220.1_1812	0.527209739356688	7.83920827022207	6.4965094592841	0.0108086487927815	0.0343770778223135
NZ_CP020771.1_cds_WP_002747919.1_1813	0.47398175492354	7.46459702261757	4.71078655199432	0.0299739345616744	0.0780095366083437
NZ_CP020771.1_cds_WP_002747917.1_1814	0.488080854361696	7.77321156392092	5.78821050204908	0.0161340044275414	0.0475348239271957
NZ_CP020771.1_cds_WP_002747915.1_1815	0.479118257666451	5.60926506104238	5.00339847970957	0.0252975987083895	0.067858033745434
NZ_CP020771.1_cds_WP_002747913.1_1816	0.0261210143599673	7.94113178121381	0.0156669024841296	0.900390947912745	0.936328740633761
NZ_CP020771.1_cds_WP_036402645.1_1817	0.75708742176144	4.34772377564142	9.23401665471117	0.00237559946655092	0.0100358340927556
NZ_CP020771.1_cds_WP_080612754.1_1818	1.54151185296383	5.36275178678786	21.5814208019551	3.39121037420254e-06	3.94161624645531e-05
NZ_CP020771.1_cds_WP_002747907.1_1819	-0.191405528987274	9.49829349824589	1.19709251305956	0.273903566569293	0.41577156771544
NZ_CP020771.1_cds_WP_036402641.1_1820	-0.395261279116784	7.05177010159992	2.72323077967065	0.098897654574522	0.199421669058627
NZ_CP020771.1_cds_WP_002747902.1_1821	-0.27567403089581	5.8852922988731	1.01983284102684	0.312558663003922	0.455750562803749
NZ_CP020771.1_cds_WP_002736196.1_1822	-0.385112420031057	6.29600107010205	4.64339615503994	0.0311732538514859	0.0801907573004619
NZ_CP020771.1_cds_WP_084989881.1_1824	0.019434869475385	6.55432157731324	0.0136892201208614	0.906859308044598	0.939882196012609
NZ_CP020771.1_cds_WP_084989882.1_1825	0.719250329540505	8.46096293405159	14.93045387516	0.00011154771157607	0.000760786235634028
NZ_CP020771.1_cds_WP_002743526.1_1826	0.334421091047346	5.10431008470914	2.70090392001979	0.100291370840368	0.201308176551192
NZ_CP020771.1_cds_WP_002736544.1_1827	0.365035322398337	8.1065613575194	2.23735860110774	0.134710925773856	0.249631264789616
NZ_CP020771.1_cds_WP_002743527.1_1828	-1.2104236804391	7.49930220214937	18.5603840350902	1.64606072184091e-05	0.000149108490195765
NZ_CP020771.1_cds_WP_084989883.1_1829	-0.202605502288094	0.283074579811362	0.0423891512257413	0.836879760033949	0.896656885750659
NZ_CP020771.1_cds_WP_002743531.1_1830	0.392063037477527	4.87003848996233	6.35548342623701	0.0117019053742837	0.0365847301584793
NZ_CP020771.1_cds_WP_002740086.1_1831	1.73607698564553	9.60428875681106	32.2101905428939	1.38363146685681e-08	2.91152782599253e-07
NZ_CP020771.1_cds_WP_036400698.1_1832	-0.236179989775875	6.96931605062665	0.630484807679455	0.427177539031902	0.566169633821387
NZ_CP020771.1_cds_WP_036400706.1_1833	-0.488447289540977	4.43912910682352	5.11988208342631	0.0236532238606945	0.0646278855024514
NZ_CP020771.1_cds_WP_002743536.1_1834	0.501031155540759	3.31532260594077	5.29990549032837	0.0213265814808088	0.0594001501011927
NZ_CP020771.1_cds_WP_002743537.1_1835	0.307824049554439	5.1993178123883	2.67156855553421	0.10215529859558	0.204126699263895
NZ_CP020771.1_cds_WP_002743538.1_1836	-0.183887473447839	4.53369466304252	1.12234062358	0.289415014850634	0.431208948300945
NZ_CP020771.1_cds_WP_002743539.1_1837	-0.0863669349660242	7.96395979064474	0.204862422539529	0.650824337406972	0.759849271122218
NZ_CP020771.1_cds_WP_002743540.1_1838	1.19736675557512	5.55956883930368	20.1340207647572	7.2200914763721e-06	7.36947267933152e-05
NZ_CP020771.1_cds_WP_002743541.1_1839	-0.251504495664101	5.22695112982224	1.56529943948517	0.210890964314025	0.343973507245731
NZ_CP020771.1_cds_WP_002739844.1_1840	-0.462749049981097	5.90447428769146	4.14898753319764	0.0416594263334919	0.101519128935622
NZ_CP020771.1_cds_WP_002743544.1_1841	0.928280621369939	2.75989145093558	16.5547736997332	4.72648535404838e-05	0.000365602699860188
NZ_CP020771.1_cds_WP_002743545.1_1842	0.367784615313248	4.0260289169514	2.24517394466076	0.134031835809826	0.249043362001671
NZ_CP020771.1_cds_WP_002743549.1_1843	-0.703876859270473	7.69947984406378	13.5115871625957	0.000237094926786487	0.00148686649001695
NZ_CP020771.1_cds_WP_002743550.1_1844	-0.34753434791508	7.36689910957446	4.28167170909918	0.0385254399430058	0.0952941244272678
NZ_CP020771.1_cds_WP_002743551.1_1845	-0.139012535379433	7.39622168120746	0.661323990216587	0.416092913752267	0.554661103973885
NZ_CP020771.1_cds_WP_002743552.1_1846	0.222624792583791	7.106693983847	1.30013402235166	0.254188744333733	0.39461469400062
NZ_CP020771.1_cds_WP_002743553.1_1847	0.872110841377581	3.19701115222897	19.370048318458	1.07682766922631e-05	0.000103487334445126
NZ_CP020771.1_cds_WP_002743554.1_1848	-0.267886440666318	4.54846433424252	2.69692101430088	0.100542244145192	0.201720544059943
NZ_CP020771.1_cds_WP_002739902.1_1849	-0.0383924079283662	2.75600936795686	0.00945310644066666	0.922546057653492	0.949549366080027
NZ_CP020771.1_cds_WP_002743555.1_1850	-0.0671740114447916	1.89986632347987	0.0359020981304035	0.849717812310542	0.905604197469709
NZ_CP020771.1_cds_WP_084989885.1_1851	-0.46633687805515	5.45601640593273	3.66129280896243	0.0556904049295867	0.127896854968102
NZ_CP020771.1_cds_WP_084989886.1_1852	-0.248126081163551	4.67270691900857	1.13737677851772	0.286207310537603	0.427577543333431
NZ_CP020771.1_cds_WP_084989887.1_1853	-0.0839057402214254	6.0408791018703	0.229606308268027	0.63181589872092	0.741481569034049
NZ_CP020771.1_cds_WP_036400717.1_1854	0.835412999623637	5.23739713523406	9.95402506480881	0.0016049809972012	0.00722729779672749
NZ_CP020771.1_cds_WP_002750051.1_1855	1.41047820004658	6.00316892892818	25.5429711298317	4.32639243911165e-07	6.64677592721651e-06
NZ_CP020771.1_cds_WP_002765357.1_1856	-0.127871139201043	7.32608823355377	0.636437545507965	0.425003765291276	0.563961959920283
NZ_CP020771.1_cds_WP_004157305.1_1857	1.0366195798074	2.72711461202854	11.2082478772827	0.000814345722662808	0.00409478483422748
NZ_CP020771.1_cds_WP_004157325.1_1858	1.44410046520537	9.48896559429141	16.0977712131671	6.01547903194045e-05	0.000451160927395534
NZ_CP020771.1_cds_WP_002739857.1_1859	1.42899676396859	10.44109054229	16.6838954132356	4.41542461251575e-05	0.000347597256729964
NZ_CP020771.1_cds_WP_002740068.1_1860	1.2308970385407	9.07929087417666	9.50932549258057	0.00204430293493913	0.00885532198159
NZ_CP020771.1_cds_WP_002740070.1_1861	1.44887563237194	7.57416561033717	9.31781844958186	0.00226936027187382	0.00963284857277223
NZ_CP020771.1_cds_WP_002793187.1_1862	1.43228610310982	7.82795301247908	8.14141862034915	0.00432654217827798	0.0164467870475636
NZ_CP020771.1_cds_WP_004157345.1_1863	1.41359061447477	7.60311414263627	7.79657611853235	0.00523453295697881	0.0192077077099057
NZ_CP020771.1_cds_WP_004157348.1_1864	1.23723567720731	9.28051310094333	5.97057473936231	0.0145465389250816	0.0435219897758507
NZ_CP020771.1_cds_WP_002750073.1_1865	1.10901940498285	8.47842255116484	8.02397032252397	0.00461622624926814	0.0172816564475131
NZ_CP020771.1_cds_WP_004157351.1_1866	0.271991819894239	5.26482528669316	2.51091302020441	0.113060411470286	0.220363576351216
NZ_CP020771.1_cds_WP_002776482.1_1867	0.303061790427284	7.09116076565524	3.04573534550955	0.0809494477815028	0.171150261023749
NZ_CP020771.1_cds_WP_004157352.1_1868	-1.61553847751191	7.76806021184603	36.6385294905718	1.42193254459393e-09	3.69203537894565e-08
NZ_CP020771.1_cds_WP_004157353.1_1869	0.138104549429417	6.46399429578034	0.407949651144438	0.523012020172428	0.653052792722391
NZ_CP020771.1_cds_WP_004157354.1_1870	-0.124593006996413	-0.0798061904334962	0.0498963663434662	0.823243702196369	0.886882774494034
NZ_CP020771.1_cds_WP_002743570.1_1871	0.0629410482118138	4.62194147461745	0.0598400786669142	0.806748881402803	0.874522254216311
NZ_CP020771.1_cds_WP_036400737.1_1872	0.815504389355638	4.70649945756449	12.5458695975497	0.000397083034095668	0.0022719699373515
NZ_CP020771.1_cds_WP_002743573.1_1873	-0.382715452587505	5.48279789714012	3.71784182681454	0.0538339109465095	0.124642136486221
NZ_CP020771.1_cds_WP_002743575.1_1874	-0.0236109781671636	8.44154264892745	0.0148734614417805	0.902933230191503	0.93756397148042
NZ_CP020771.1_cds_WP_002743578.1_1875	-0.422852995546598	9.86343668614478	3.83659479094155	0.0501452652788419	0.117988859479628
NZ_CP020771.1_cds_WP_002743580.1_1876	-0.217570160902686	4.7205512469608	1.5788671502568	0.208923946833427	0.341665681009361
NZ_CP020771.1_cds_WP_002743581.1_1877	0.683094626973064	3.25926917231008	9.95112079596739	0.00160751499067345	0.0072313744261298
NZ_CP020771.1_cds_WP_002743582.1_1878	0.240998070988325	2.0132195757072	0.769214563424661	0.380460143128275	0.518490802789914
NZ_CP020771.1_cds_WP_002740176.1_1879	0.104353294765463	7.5491805543579	0.245394324856047	0.620336909985988	0.73291534867956
NZ_CP020771.1_cds_WP_002739653.1_1880	0.314852514111963	7.28466010133985	2.19871280869429	0.138126035416627	0.25457849616016
NZ_CP020771.1_cds_WP_002743583.1_1881	-0.0674104072264276	10.9811431319468	0.0687343216536362	0.793188598109593	0.865296652483192
NZ_CP020771.1_cds_WP_002743584.1_1882	-0.28347893995369	10.4917370296593	1.07282067801533	0.300309189553014	0.443304137969362
NZ_CP020771.1_cds_WP_002740287.1_1883	0.417605812833412	5.98835635821068	2.27711518784278	0.131295887938591	0.24545420734625
NZ_CP020771.1_cds_WP_002743587.1_1884	0.399234369056491	5.78522631890242	4.64883764411387	0.0310745824026299	0.08005116206197
NZ_CP020771.1_cds_WP_002743590.1_1885	0.201699453286562	6.07912319024897	0.656421858248025	0.417826011214192	0.555932720944265
NZ_CP020771.1_cds_WP_002740281.1_1886	0.421606049230881	7.32408890207183	1.00037634013741	0.317219461699362	0.460989501148347
NZ_CP020771.1_cds_WP_002750097.1_1887	0.219217996100098	6.28969925645812	1.19452559717506	0.274418586800632	0.416410979287356
NZ_CP020771.1_cds_WP_002743595.1_1888	0.803554312848837	3.80209399900879	6.97696862186851	0.00825653457346293	0.0275424594336404
NZ_CP020771.1_cds_WP_084989888.1_1889	-0.11773565746207	2.45059400171193	0.0923325063006644	0.761232538810882	0.840628268759554
NZ_CP020771.1_cds_WP_084989889.1_1890	0.749270079051252	2.76236408867716	5.41399889288015	0.0199759049495134	0.0564564086415275
NZ_CP020771.1_cds_WP_002743603.1_1891	0.368652968341422	4.86479894691148	1.54527670702253	0.213834083642476	0.346573046446989
NZ_CP020771.1_cds_WP_002743605.1_1892	1.3239448353157	1.81204424907822	14.4936032653525	0.0001406362940979	0.00092644680384967
NZ_CP020771.1_cds_WP_002743607.1_1893	0.570605089543494	2.73057105489581	4.16386264017172	0.0412951293279399	0.100908296211367
NZ_CP020771.1_cds_WP_002743611.1_1894	-0.492705277000628	7.06767091110855	8.90088790821336	0.0028503202333968	0.0117071432343032
NZ_CP020771.1_cds_WP_002743613.1_1895	0.0666728349563703	5.30439292526786	0.115128885990867	0.734378863101715	0.821015401413708
NZ_CP020771.1_cds_WP_036400741.1_1896	1.40231462027923	3.8118973361445	36.0427800195989	1.93032693902156e-09	4.81497281418861e-08
NZ_CP020771.1_cds_WP_002743615.1_1897	0.461889533491205	2.20591768461955	2.26988844145318	0.131909397255293	0.246186516945565
NZ_CP020771.1_cds_WP_002743616.1_1898	0.620650686161633	4.37229052885311	8.52528035012916	0.00350246793345652	0.0138476915623748
NZ_CP020771.1_cds_WP_002739790.1_1899	-0.383459775194436	3.07198335274126	3.26256227379896	0.070878294866854	0.154113432521465
NZ_CP020771.1_cds_WP_002743618.1_1900	0.023596592306852	2.34913034464077	0.00742711717416711	0.931322753779632	0.956307360495274
NZ_CP020771.1_cds_WP_002743621.1_1901	0.615652972223398	4.16434726695372	4.78113487431838	0.0287731522791584	0.075504016619068
NZ_CP020771.1_cds_WP_002743623.1_1902	1.2481248420406	3.81062980716904	26.0892874767415	3.25987643952634e-07	5.13257141542446e-06
NZ_CP020771.1_cds_WP_002743625.1_1903	0.867569250543361	4.93156265576953	17.9460332781444	2.27257539189814e-05	0.000192929918547375
NZ_CP020771.1_cds_WP_002743627.1_1904	0.183206171513249	5.76510748825918	1.08143494208918	0.298376771338429	0.441303419301341
NZ_CP020771.1_cds_WP_002743629.1_1905	0.0765633398498418	5.76905529277752	0.196441001583873	0.657609034635218	0.765468828140631
NZ_CP020771.1_cds_WP_002743631.1_1906	0.00246466680294581	0.547349817855132	3.6309395252232e-05	0.99519219393326	0.996538868079313
NZ_CP020771.1_cds_WP_084989890.1_1907	-0.285151936437746	1.52478687688993	0.630614673102333	0.427129937405802	0.566169633821387
NZ_CP020771.1_cds_WP_052278253.1_1908	-0.884020734504254	4.70671747645301	23.1674867723039	1.48486745923318e-06	1.89994568270759e-05
NZ_CP020771.1_cds_WP_084989891.1_1909	0.508566370396006	2.53350544259179	2.55890057379151	0.109674830835499	0.215658214751823
NZ_CP020771.1_cds_WP_084989892.1_1910	0.291595441502557	-0.366149531991668	0.231458953209991	0.630444140537295	0.740496841769479
NZ_CP020771.1_cds_WP_002743632.1_1912	-0.788415209148098	4.95897818025991	15.8475716452602	6.86545813944524e-05	0.000508043902318948
NZ_CP020771.1_cds_WP_002743633.1_1913	-0.639120592807391	6.92304633778756	11.4749129404084	0.000705419518338413	0.00364193332723553
NZ_CP020771.1_cds_WP_002743635.1_1914	-0.431393558817041	7.50022483177644	1.02718378052519	0.310821035653304	0.453962302072588
NZ_CP020771.1_cds_WP_002739592.1_1915	-0.128720152832631	3.40590307488588	0.160037317480135	0.689122161818834	0.79105037780624
NZ_CP020771.1_cds_WP_002743644.1_1916	-0.028952190395696	6.97251724540676	0.00342178173770336	0.953353550473206	0.971514749621537
NZ_CP020771.1_cds_WP_051048469.1_1917	-0.20351678081729	5.52004046972994	0.171931713411407	0.678400708234695	0.78236341417196
NZ_CP020771.1_cds_WP_002743647.1_1918	-0.323744823921374	-0.364047533980744	0.288145347128907	0.591411493991559	0.70969379278987
NZ_CP020771.1_cds_WP_002743651.1_1919	-0.511408880961097	4.67287150111494	5.31870926505725	0.0210976333538838	0.058914145969336
NZ_CP020771.1_cds_WP_002743664.1_1920	0.0904486399012566	4.79233703178318	0.274738604938754	0.600170643413887	0.716162501430268
NZ_CP020771.1_cds_WP_002743665.1_1921	0.567027567490874	3.35796174005997	4.90659277614143	0.0267543668346795	0.0710042447997507
NZ_CP020771.1_cds_WP_002743667.1_1922	0.479481654006168	3.89209791111914	6.58942077266802	0.0102586543950579	0.0330300402567492
NZ_CP020771.1_cds_WP_002743672.1_1923	-0.367993528200895	5.34563461063935	3.5307579052053	0.0602402457366772	0.136184669588007
NZ_CP020771.1_cds_WP_002743680.1_1924	0.300279057944917	3.51481154169432	2.15166177957275	0.14241567217686	0.259681964872796
NZ_CP020771.1_cds_WP_002743683.1_1925	-1.76919787486381	10.6754161014182	53.7262517486264	2.30463170557189e-13	1.52724847354316e-11
NZ_CP020771.1_cds_WP_002743684.1_1926	-0.320916480218311	7.34489100638183	2.07601981986437	0.149629898436685	0.268752730201812
NZ_CP020771.1_cds_WP_036400764.1_1927	0.364067076899541	5.05147246188575	2.98682493634476	0.0839446120374493	0.176251653370578
NZ_CP020771.1_cds_WP_002743687.1_1928	1.33784233918647	1.34988286636346	11.8352652450105	0.000581194190454528	0.00308672512633744
NZ_CP020771.1_cds_WP_002743688.1_1929	-0.44933253813581	3.65051943194315	2.35506340866701	0.12487680748464	0.236037899204684
NZ_CP020771.1_cds_WP_002743689.1_1930	0.251374862194837	3.46246599814052	1.21289995220235	0.270758553353937	0.412124777816757
NZ_CP020771.1_cds_WP_002739978.1_1931	-0.596947184204397	4.96865085553592	7.0602989191475	0.00788108464551292	0.0264489915541023
NZ_CP020771.1_cds_WP_002743692.1_1932	-0.51122196414802	3.76535650509705	4.37946284562962	0.0363744588599451	0.0908849731784786
NZ_CP020771.1_cds_WP_002743694.1_1933	0.737690675313954	4.18301535862637	10.6651053384898	0.00109175634252854	0.00522912422958655
NZ_CP020771.1_cds_WP_002739601.1_1934	0.829002374015287	1.40620036989675	4.65366162743065	0.0309873806571231	0.079903117694638
NZ_CP020771.1_cds_WP_036400767.1_1935	-0.414756878026371	6.74468107941155	4.65354685475613	0.0309894524031907	0.079903117694638
NZ_CP020771.1_cds_WP_002743699.1_1936	1.34000873851266	0.200250565938826	6.3930150232648	0.0114570267928696	0.0360263448727627
NZ_CP020771.1_cds_WP_230401238.1_1937	1.34426671557839	-0.50156858738641	2.41567523353605	0.12012616265856	0.229896621639658
NZ_CP020771.1_cds_1938	0.564945397741318	1.60072214723698	2.48133951206864	0.115204100256809	0.222975677916404
NZ_CP020771.1_cds_WP_002743703.1_1939	-0.357663831081947	6.99855468112362	3.89519200837817	0.0484245036064186	0.114486046865015
NZ_CP020771.1_cds_WP_080612720.1_1940	-0.573363045834492	7.74717992751809	11.2566244824144	0.000793393568903714	0.00400758526272183
NZ_CP020771.1_cds_WP_036400770.1_1941	-0.340227605987777	3.09596957962543	3.21870072976905	0.0728013933627648	0.157301850153161
NZ_CP020771.1_cds_WP_080612721.1_1942	1.25473747938047	5.41298176890019	19.899277316113	8.16311771072615e-06	8.16311771072615e-05
NZ_CP020771.1_cds_WP_002743713.1_1943	-0.536421781148038	6.6609697384105	5.25545675354499	0.0218780583593577	0.060560211418671
NZ_CP020771.1_cds_WP_002743715.1_1944	-0.302910892184212	7.93354542743019	1.16186506655161	0.28107907763809	0.423191286779626
NZ_CP020771.1_cds_WP_002743717.1_1945	0.410362307162388	1.95315814260769	1.71514103967682	0.190319703223663	0.319065542476661
NZ_CP020771.1_cds_WP_002743719.1_1946	-0.164981617364008	6.597177606971	0.563917828351926	0.452685983016269	0.590835444807593
NZ_CP020771.1_cds_WP_002743720.1_1947	-0.0983184679435095	4.23110414043206	0.163161723243089	0.686262120966859	0.788610846021951
NZ_CP020771.1_cds_WP_024969757.1_1948	-0.759976676537415	5.11871353432889	6.20373387503192	0.0127481103309173	0.0391165237520891
NZ_CP020771.1_cds_WP_002743724.1_1949	0.345044774836396	0.705732726908983	0.565602131572696	0.452011823769918	0.590505662532796
NZ_CP020771.1_cds_WP_002743726.1_1950	0.597663780143251	2.28966970475356	6.43025742293753	0.011219231715847	0.035454369265737
NZ_CP020771.1_cds_WP_002743735.1_1951	0.158181628960272	6.96404261467493	0.54174240273684	0.461711514029606	0.599765688206978
NZ_CP020771.1_cds_WP_036400782.1_1952	2.02214066806347	6.19574831770387	25.4023713334572	4.65345745698804e-07	7.07580517432427e-06
NZ_CP020771.1_cds_WP_002743745.1_1953	2.28099404131328	4.39805487581454	81.521988904542	1.73322381145391e-19	4.8096960767846e-17
NZ_CP020771.1_cds_WP_036400785.1_1954	3.20514636668127	2.5792326332462	75.5375806072916	3.58517890549869e-18	6.36727773616567e-16
NZ_CP020771.1_cds_WP_002743748.1_1955	0.683129663163036	5.92601172202619	9.54328772781223	0.00200681950339743	0.00872701135659609
NZ_CP020771.1_cds_WP_002743749.1_1956	-1.49253752813291	7.50892626274361	26.1898098152238	3.09451199031344e-07	4.94231411402578e-06
NZ_CP020771.1_cds_WP_036400788.1_1957	-0.588149738194152	5.75769049201675	9.50622590484003	0.0020477590431359	0.00886164732117291
NZ_CP020771.1_cds_WP_002743753.1_1958	-0.418843609024321	2.1180733248009	2.93275258964652	0.086799385535344	0.180764198769666
NZ_CP020771.1_cds_WP_002743754.1_1959	0.581777731984458	2.56544596885881	6.72735895165856	0.00949450775604428	0.0310195838387319
NZ_CP020771.1_cds_1960	-0.495935718817764	3.94425013434613	5.10369481387988	0.0238749353787368	0.0649936928765122
NZ_CP020771.1_cds_WP_002743756.1_1961	0.988023142781639	3.52034902790741	10.3089837360107	0.00132384164875287	0.0060973619506875
NZ_CP020771.1_cds_WP_002743757.1_1962	-0.058196611476577	5.4378568955139	0.116424135611796	0.732945637363674	0.820074950276806
NZ_CP020771.1_cds_WP_002753232.1_1963	-0.377388345461149	4.12124160119552	3.77783062686202	0.0519359551793129	0.121302283532956
NZ_CP020771.1_cds_WP_036400794.1_1964	-0.136303307656278	4.47262622382117	0.358468224828316	0.549358177299346	0.676602026965075
NZ_CP020771.1_cds_WP_002743766.1_1965	0.00786781879970512	1.99079416083629	0.000706092166174344	0.978800791229229	0.987021606571041
NZ_CP020771.1_cds_WP_002743767.1_1966	0.213884331625228	0.676546369587229	0.327434455246665	0.567173693214984	0.691257534415188
NZ_CP020771.1_cds_WP_002743769.1_1967	0.260215942417325	1.2459928746818	0.538907327727141	0.46288591833211	0.600309767714851
NZ_CP020771.1_cds_WP_084989894.1_1968	-0.601739727914984	3.81817251397133	6.18102312922985	0.0129127589444023	0.0395397584228594
NZ_CP020771.1_cds_WP_084990123.1_1969	-0.454298293431475	1.60990735876118	2.05697360863472	0.15151082407014	0.270925517064607
NZ_CP020771.1_cds_WP_084989895.1_1970	0.482886069944013	2.8002542941978	2.09836489298687	0.147456754335115	0.265869295959778
NZ_CP020771.1_cds_WP_084989896.1_1973	-0.334740511726849	6.0679792509922	2.1548563091125	0.142119738293895	0.259462022214183
NZ_CP020771.1_cds_WP_036400808.1_1974	0.0170202500625346	4.06659474565194	0.00376332986312455	0.95108366908651	0.969646725773617
NZ_CP020771.1_cds_WP_084989897.1_1975	-0.0488871873740856	2.49528602161799	0.0154693346072428	0.901017749327896	0.936328740633761
NZ_CP020771.1_cds_WP_084989898.1_1976	-0.766736147817302	4.51578518355221	20.8690123601327	4.91786437076046e-06	5.3517935799452e-05
NZ_CP020771.1_cds_WP_002743799.1_1980	1.85570662413658	-0.182820608649722	3.70546955991639	0.0542344094779027	0.125270080513299
NZ_CP020771.1_cds_WP_002743801.1_1981	0.110426343440357	2.44616436950899	0.129148333110479	0.719316715600963	0.811012244100628
NZ_CP020771.1_cds_WP_002743804.1_1982	-0.575683831341184	10.6124725027405	2.09643222543878	0.14764329884488	0.265937625505584
NZ_CP020771.1_cds_WP_002743806.1_1983	0.23535850545283	4.10271856492178	1.13229201498812	0.287286975526433	0.428998360692003
NZ_CP020771.1_cds_WP_036400820.1_1984	0.118043175045332	6.34422028060757	0.351410080510545	0.553316001049976	0.679967629300275
NZ_CP020771.1_cds_WP_002743810.1_1985	-0.16170691372651	7.42561341118819	0.881511290806489	0.347788082961753	0.49224707948683
NZ_CP020771.1_cds_WP_036400823.1_1986	0.911332475934666	6.58184760484958	19.8504894369159	8.37412893393239e-06	8.35531066666513e-05
NZ_CP020771.1_cds_WP_002739877.1_1987	0.755227708242085	7.59203254480601	12.4216639221652	0.000424381955427917	0.00240338760471933
NZ_CP020771.1_cds_WP_002743813.1_1988	2.16687265183791	8.85566994497871	64.6950292589921	8.74351571242708e-16	9.70530244079406e-14
NZ_CP020771.1_cds_WP_084990124.1_1989	0.561298367391139	5.30292335497937	6.10631039751575	0.0134700037754656	0.0409075354056549
NZ_CP020771.1_cds_WP_002743823.1_1990	2.55260067337633	3.35149593353431	37.4667834744129	9.29831118706411e-10	2.56425476214687e-08
NZ_CP020771.1_cds_WP_002743825.1_1991	1.57015158753934	0.856708039790888	5.10411012935172	0.0238692200837083	0.0649936928765122
NZ_CP020771.1_cds_WP_231828569.1_1992	-0.504862129525727	4.54845442948427	7.1954556055905	0.00730884318984328	0.0249050374235642
NZ_CP020771.1_cds_WP_002743834.1_1994	0.189751089438848	5.2166877053226	1.62066404889387	0.202999220299028	0.334316223341128
NZ_CP020771.1_cds_WP_002743836.1_1995	0.417653785709933	5.39334884217353	4.88754598669646	0.0270511102767382	0.0716628458405237
NZ_CP020771.1_cds_WP_002743838.1_1996	-0.964482287562417	6.24951702985474	17.0297010639607	3.67996625772891e-05	0.000293867809070438
NZ_CP020771.1_cds_WP_002743839.1_1997	-0.214518277906993	5.89829511253572	0.868445926687345	0.35138590136091	0.495155717551957
NZ_CP020771.1_cds_WP_002743840.1_1998	-1.00457472390079	2.44698176847933	4.93937834839083	0.0262514765319224	0.0698780310561963
NZ_CP020771.1_cds_WP_002743843.1_1999	0.398013090555054	3.60797210582708	1.98934875754018	0.158408989133046	0.280213510657659
NZ_CP020771.1_cds_WP_002743845.1_2000	-0.241926015468788	3.48534210561767	0.945984378703548	0.330743549775912	0.473749014611706
NZ_CP020771.1_cds_WP_230457596.1_2001	0.308392712628665	1.02560024853626	0.486208375173366	0.48562355432688	0.620301663179328
NZ_CP020771.1_cds_WP_002743849.1_2002	0.289373566518632	1.61333268141425	0.373760750326548	0.540961439506995	0.669044231590824
NZ_CP020771.1_cds_WP_002743851.1_2003	0.649549431076608	3.85255374190236	7.24039896454652	0.0071281138997981	0.0244203902122713
NZ_CP020771.1_cds_WP_002743853.1_2004	1.47388034576831	5.602766840951	51.3128257883338	7.87593829661625e-13	4.85682861624669e-11
NZ_CP020771.1_cds_WP_002743854.1_2005	-3.19717896099775	12.6018393202681	80.1459924170666	3.47743239891912e-19	8.12621044800047e-17
NZ_CP020771.1_cds_WP_071591803.1_2006	-2.74210577682559	8.08760337118757	87.7511002989685	7.42316222790533e-21	2.99625820835451e-18
NZ_CP020771.1_cds_WP_084989901.1_2007	-1.96067910293357	4.78172039483968	53.8994421927545	2.11017602769986e-13	1.419572964089e-11
NZ_CP020771.1_cds_WP_002743865.1_2008	-0.630314720683426	2.00410832678805	5.78648098482192	0.0161498858391812	0.0475500617546184
NZ_CP020771.1_cds_WP_002743866.1_2009	0.674692798757425	5.54600680951631	14.4956262165976	0.000140485346375236	0.00092644680384967
NZ_CP020771.1_cds_WP_051048470.1_2010	-0.144328775061116	6.12898593917105	0.964109573341631	0.32615364105324	0.469659284615939
NZ_CP020771.1_cds_WP_002739893.1_2011	-0.0264494877974879	5.65798608628464	0.0242789219061432	0.876177309650885	0.922729424774652
NZ_CP020771.1_cds_WP_002743872.1_2012	-0.927014024622707	4.40697591997515	21.6711942447745	3.23614536367266e-06	3.81126934077098e-05
NZ_CP020771.1_cds_WP_084989902.1_2013	-1.26581114688182	4.97340283384258	36.8425707703501	1.28063156219695e-09	3.36449948884879e-08
NZ_CP020771.1_cds_WP_002743878.1_2014	0.927767528339228	3.31329930516193	8.48999355162227	0.00357105072347976	0.0140313851435842
NZ_CP020771.1_cds_WP_084989903.1_2015	-0.141109764028277	0.562503519759683	0.0288840714237573	0.865046985516267	0.916824548084305
NZ_CP020771.1_cds_WP_084989904.1_2016	1.00999576419803	1.5716335728049	4.93008876892319	0.0263929617554671	0.0702125525430041
NZ_CP020771.1_cds_WP_002743881.1_2017	0.140973164440911	5.61380539607803	0.551850805944314	0.457562440459817	0.59559578881313
NZ_CP020771.1_cds_WP_002739904.1_2018	0.324011077754573	3.23660336601071	2.67168172400741	0.102148035667662	0.204126699263895
NZ_CP020771.1_cds_WP_002743885.1_2019	0.470808634350437	3.49761377076988	5.05388952531185	0.0245707227547951	0.0663185465235808
NZ_CP020771.1_cds_WP_002743887.1_2020	-0.323360134277988	5.18394081076983	1.61004147749751	0.204485971742474	0.335768385553471
NZ_CP020771.1_cds_WP_002743888.1_2021	-0.77626997386899	8.55436623420979	11.007558172748	0.000907411079789377	0.00448154081675732
NZ_CP020771.1_cds_WP_002743890.1_2022	-0.478176749731656	2.29578732090441	2.95375112445816	0.0856784765103273	0.179355226641138
NZ_CP020771.1_cds_WP_002743891.1_2023	-0.0206088110094852	5.62436644890852	0.0100485780015198	0.920151729786711	0.947905726276797
NZ_CP020771.1_cds_WP_002743893.1_2024	-1.25267238139253	5.52853657285682	21.2243657919615	4.08537737045218e-06	4.58057462747669e-05
NZ_CP020771.1_cds_2025	-0.906166182136695	4.71572646149453	19.408799667911	1.05519739291415e-05	0.000102071381798232
NZ_CP020771.1_cds_WP_002743895.1_2026	-0.662174695008541	7.67819449727784	10.5058003237112	0.0011900040627018	0.0055970530067754
NZ_CP020771.1_cds_WP_002743896.1_2027	-0.0236511680184734	3.8375458012115	0.0152176479104469	0.9018221642614	0.936848481357187
NZ_CP020771.1_cds_WP_002743897.1_2028	0.954987748364387	1.14309230350545	4.32252989502042	0.037610964973244	0.0933441500733388
NZ_CP020771.1_cds_WP_002743898.1_2029	0.54357589393154	3.68416211153258	3.41105964562356	0.0647608484866101	0.143570079371272
NZ_CP020771.1_cds_WP_002743899.1_2030	-1.30835547186746	8.19044134317973	30.4743794344051	3.38304985789493e-08	6.53075711697978e-07
NZ_CP020771.1_cds_WP_002743900.1_2031	1.26230420113079	3.66298973224897	38.1751995276245	6.46691534354003e-10	1.84058359777678e-08
NZ_CP020771.1_cds_WP_194032597.1_2032	0.263438315705972	6.35724587543328	1.48790146686381	0.222542344763094	0.357226323480888
NZ_CP020771.1_cds_WP_002743902.1_2033	0.643253948782675	4.93095105984992	11.0366321550975	0.000893289945988699	0.00441671198239401
NZ_CP020771.1_cds_WP_002740021.1_2034	-0.380164735975815	3.27338307525885	1.8754415293728	0.170853153420065	0.295170428476688
NZ_CP020771.1_cds_WP_002743903.1_2035	0.11870970817098	2.80714775463823	0.243622164811466	0.621602149669966	0.734019559716662
NZ_CP020771.1_cds_WP_002743904.1_2036	0.518010726590422	5.79911757192308	7.14669992897763	0.00751020525933724	0.0254156336520254
NZ_CP020771.1_cds_WP_002743905.1_2037	0.150669207000171	4.82818938696957	0.972448605475924	0.324070262088375	0.46807806235276
NZ_CP020771.1_cds_WP_002743906.1_2038	0.897440990785449	3.91854003938443	21.3804493560531	3.76591835780537e-06	4.30945296614841e-05
NZ_CP020771.1_cds_WP_036400891.1_2039	0.404087118303936	3.71333506122944	1.32426692906157	0.249827703705753	0.389478583024418
NZ_CP020771.1_cds_WP_036400878.1_2040	0.0671726889528151	7.21198859099488	0.185478955204685	0.666706388028577	0.772403517986907
NZ_CP020771.1_cds_WP_002743912.1_2041	-0.0013028751135624	5.01125176053911	5.36657435095123e-05	0.994154996812055	0.995949500416409
NZ_CP020771.1_cds_WP_002743913.1_2042	1.24150609739427	5.49903490577019	23.9438486441539	9.91867005238391e-07	1.3732787111169e-05
NZ_CP020771.1_cds_WP_002743914.1_2043	0.882686797545389	4.25894809376	10.4573319800526	0.0012216359372267	0.00568560121728149
NZ_CP020771.1_cds_WP_002743915.1_2044	3.06555907444083	2.02834805174832	24.3189620627643	8.16315060337039e-07	1.16167912432579e-05
NZ_CP020771.1_cds_WP_002743916.1_2045	0.88607328349817	2.66665341267854	7.1891481581047	0.00733457921580958	0.0249735672685541
NZ_CP020771.1_cds_WP_002743917.1_2046	-0.494599835971874	8.60698164340336	5.27996824989233	0.0215721413211076	0.0599376141838032
NZ_CP020771.1_cds_WP_002743918.1_2047	-0.736655618108073	5.26917848227732	13.3277793300147	0.000261503023115788	0.00159488107504684
NZ_CP020771.1_cds_WP_002743919.1_2048	-0.711682940000452	7.0981191932175	10.5846252731503	0.00114032007726436	0.00541499587492383
NZ_CP020771.1_cds_WP_002743921.1_2049	-0.101971366680663	2.89063031349311	0.150480940015273	0.698076177881819	0.797643463829721
NZ_CP020771.1_cds_WP_002743928.1_2051	0.228176675805839	-0.039935555195115	0.198122917816088	0.656240257831054	0.764351192227146
NZ_CP020771.1_cds_WP_002743929.1_2052	-0.175858826328099	0.604077520883935	0.133115642480846	0.71522325661829	0.807627482040999
NZ_CP020771.1_cds_WP_002743931.1_2053	-0.627423635361987	5.01766826337444	6.57838872906662	0.0103224290724485	0.0331392516859517
NZ_CP020771.1_cds_WP_230457599.1_2054	-0.598732279700538	2.51417247113434	1.8574387367439	0.17292069802304	0.298394053331635
NZ_CP020771.1_cds_WP_002743939.1_2055	-0.134243553209982	5.38689852779309	0.772472356004577	0.379453294264835	0.517436310361138
NZ_CP020771.1_cds_WP_002743940.1_2056	0.184462347102564	7.27701070777327	0.694743588719682	0.404555581601648	0.543487679973168
NZ_CP020771.1_cds_WP_002743944.1_2057	1.40743347156245	7.38334213434316	25.1719084392459	5.24405133835367e-07	7.89274167535265e-06
NZ_CP020771.1_cds_WP_002743945.1_2058	-1.13731411844354	9.89731036612099	13.027218840953	0.000306996125193798	0.00183701185425939
NZ_CP020771.1_cds_WP_002743946.1_2059	0.772177047331783	5.09816333285737	11.992483631981	0.000534155537454539	0.00287821673094436
NZ_CP020771.1_cds_WP_002743948.1_2060	-0.425118967713877	6.13549049175895	4.31553175527072	0.0377659658866418	0.0936764740428434
NZ_CP020771.1_cds_WP_036400904.1_2061	-0.211058532681466	7.65771602943263	1.28744527461022	0.256519288300268	0.397055196101334
NZ_CP020771.1_cds_WP_084989905.1_2062	-0.453826344040454	4.4236719198393	5.41681871534693	0.0199436664231792	0.0564371439891114
NZ_CP020771.1_cds_WP_002743955.1_2063	-1.35514689636308	8.58142782588728	26.5600642198708	2.55470381993656e-07	4.17017829430821e-06
NZ_CP020771.1_cds_WP_002743961.1_2064	0.421173988564676	2.81762593378485	2.51595283483066	0.112699495405339	0.220046508179291
NZ_CP020771.1_cds_WP_002740009.1_2065	0.407512953180534	7.45348316547659	2.27522378757368	0.131456148747042	0.245650378971745
NZ_CP020771.1_cds_WP_002743962.1_2066	-0.504977533534993	9.93582645224306	3.28923290589731	0.06973559500438	0.15202614742191
NZ_CP020771.1_cds_WP_002743968.1_2067	0.0830559732122271	6.96502501765079	0.222463491104557	0.637169238657954	0.746368956901748
NZ_CP020771.1_cds_WP_002743970.1_2068	-1.19739704708007	8.47400979349838	14.7776943470057	0.000120957840662719	0.000812485344239744
NZ_CP020771.1_cds_WP_002740108.1_2069	-0.218246531386135	7.0132143710838	0.72386679380523	0.394878452384788	0.533716995004097
NZ_CP020771.1_cds_WP_002739593.1_2070	-0.0898404135509798	8.19171392194695	0.0972987165619692	0.755095681816983	0.836691995824159
NZ_CP020771.1_cds_WP_002743972.1_2071	-0.30965399887592	8.43243074925888	2.76555128299575	0.0963135017829359	0.195265729642117
NZ_CP020771.1_cds_WP_002743974.1_2072	-0.734066876382134	2.74180928760799	5.57922951277845	0.0181747168684507	0.0523658292640631
NZ_CP020771.1_cds_WP_002743978.1_2074	0.0940761226451807	1.11712147681503	0.0486549930718088	0.825420434238135	0.888372001343019
NZ_CP020771.1_cds_WP_002743979.1_2075	-0.0309825509347887	3.77681962620129	0.028670846066623	0.865541267191735	0.916824548084305
NZ_CP020771.1_cds_WP_084989906.1_2076	0.12342132614127	5.40117731001103	0.484474144239817	0.486402672106753	0.620761099210688
NZ_CP020771.1_cds_2077	0.554258716703526	3.2278530655889	3.90697878815932	0.0480859685482875	0.113928335301172
NZ_CP020771.1_cds_2079	0.295157336571937	6.42397877183808	1.29163593322342	0.255746687773518	0.396478803671236
NZ_CP020771.1_cds_WP_002769612.1_2080	-0.0249346239503388	0.444304591690002	0.00262824870136313	0.959113203464995	0.975146009476661
NZ_CP020771.1_cds_WP_084989908.1_2081	0.0736251232939773	2.5349123947713	0.0556541400242274	0.813501501950108	0.879675272444832
NZ_CP020771.1_cds_WP_002743981.1_2082	-0.906070907110793	4.4707569663989	5.06772264966754	0.0243753870073145	0.0659516869667741
NZ_CP020771.1_cds_2083	-0.71921215978831	2.20119166045319	6.59079948401969	0.0102507127063311	0.0330284212018214
NZ_CP020771.1_cds_WP_002743983.1_2084	-0.0228714456832602	5.30666505740025	0.0225818316946471	0.880549608894968	0.92458247128775
NZ_CP020771.1_cds_WP_002743984.1_2085	0.401727038155042	2.94893307653251	2.27238848307159	0.131696796835908	0.245996540997657
NZ_CP020771.1_cds_WP_002743985.1_2086	0.542429110322014	6.01490518685267	10.7303888358653	0.00105390298199939	0.00507519440355452
NZ_CP020771.1_cds_WP_002743986.1_2087	0.43435283698014	4.98932489470651	3.8624858248672	0.0493771203121639	0.116470373461971
NZ_CP020771.1_cds_WP_080612722.1_2088	-0.436225788663252	7.3031656327109	6.81315541703257	0.00904887251537942	0.0297827976043622
NZ_CP020771.1_cds_WP_002743990.1_2089	0.153107481137867	4.60445691179209	0.707182571205276	0.400380719621486	0.539347814053216
NZ_CP020771.1_cds_WP_002743993.1_2090	-0.147148082446037	3.85310169651253	0.573542608324853	0.448854602327856	0.588401073025002
NZ_CP020771.1_cds_WP_002743994.1_2091	0.295556112441568	5.6398631604692	1.36029082288566	0.243487085811874	0.381468828865462
NZ_CP020771.1_cds_WP_002739752.1_2092	-0.887734967708438	5.73366431309644	5.95850390800377	0.0146464644580334	0.0437619799419034
NZ_CP020771.1_cds_WP_002743998.1_2093	-0.241061488278484	1.79384123531057	0.400162640627489	0.527005274439192	0.656579747247417
NZ_CP020771.1_cds_WP_002744000.1_2094	0.081619004972202	4.01408140528475	0.163607012416639	0.68585710830669	0.788504806028405
NZ_CP020771.1_cds_WP_002744002.1_2095	-0.0603975218788877	3.66672728474026	0.111277785470316	0.738694058612166	0.824485072960789
NZ_CP020771.1_cds_WP_002744004.1_2096	0.306284064490115	3.55265984036847	1.61153142956588	0.204276663862473	0.335548793026038
NZ_CP020771.1_cds_WP_002744006.1_2097	-0.430463899341257	4.4824292933401	4.91682226998185	0.0265963930765281	0.0706690516216545
NZ_CP020771.1_cds_WP_002740014.1_2098	0.287688544205573	4.0721503055962	1.64880618933015	0.199121493008489	0.32927353033806
NZ_CP020771.1_cds_WP_002744010.1_2099	-0.473112671512458	2.78063931713779	4.10326302717696	0.0428005346540734	0.103730553419261
NZ_CP020771.1_cds_WP_002744012.1_2100	-0.245627605482161	3.09477354892402	0.815925344023775	0.366374199378596	0.506129883397936
NZ_CP020771.1_cds_WP_231828487.1_2101	-0.262405207053144	-0.0889112257349946	0.23592350717832	0.627166001683804	0.738233575682951
NZ_CP020771.1_cds_WP_002744854.1_2102	0.820333115281384	1.89214831279727	6.03952676207603	0.0139890336332085	0.0420808328803834
NZ_CP020771.1_cds_WP_110980672.1_2103	0.0489371070841677	3.15626039844946	0.0383243854769422	0.844793205782331	0.90187108287414
NZ_CP020771.1_cds_WP_036401305.1_2104	0.176891106638629	4.76043805973978	0.782644721333693	0.376333508507582	0.513971325061108
NZ_CP020771.1_cds_WP_002748472.1_2105	1.94045989041302	-0.190062324454055	4.99306396643922	0.0254491084425917	0.068038669467998
NZ_CP020771.1_cds_WP_153044865.1_2106	-0.558980345025192	2.9290983225093	2.14985151558632	0.142583678453362	0.259774941457911
NZ_CP020771.1_cds_WP_051048501.1_2107	-0.0517356255768453	0.377320674741713	0.00672774397532194	0.934628562135878	0.958283381178159
NZ_CP020771.1_cds_WP_002748478.1_2108	-0.332362091200907	3.62952914458181	1.0870370114731	0.297128644972124	0.439603859938763
NZ_CP020771.1_cds_WP_002748479.1_2109	-0.218953627337077	4.01629879057123	0.671342730362312	0.412583861506587	0.551935024130535
NZ_CP020771.1_cds_WP_051048502.1_2110	-0.00695589876443849	1.96088641110422	0.000388735270899332	0.984269631442424	0.991190102881461
NZ_CP020771.1_cds_WP_071591872.1_2111	0.244929420792843	2.27019408672074	0.87739032235087	0.348917446633235	0.49353088979024
NZ_CP020771.1_cds_WP_002748482.1_2112	0.251229351139786	5.46768170597521	2.10004540125363	0.147294764894578	0.265741063036134
NZ_CP020771.1_cds_WP_002748483.1_2113	0.413062332251766	2.74811864896194	2.76310055204835	0.0964611218469941	0.195386578923656
NZ_CP020771.1_cds_WP_002748484.1_2114	0.383106231919604	3.71600190187674	3.78943855513961	0.0515769460970542	0.120742427139707
NZ_CP020771.1_cds_WP_002748485.1_2115	-0.592727115280004	1.68894349341136	3.58634437599975	0.0582562618284849	0.13250912014266
NZ_CP020771.1_cds_WP_002749432.1_2117	1.15657541361283	3.63092840800234	23.1360538967727	1.50933914601578e-06	1.92570856560634e-05
NZ_CP020771.1_cds_WP_002749435.1_2118	-0.331299304286357	7.48503437892207	2.92973055798012	0.086962004927872	0.181017956811886
NZ_CP020771.1_cds_2119	-0.626927389651871	7.59135480813461	8.067667454146	0.00450620877198446	0.0169843522475475
NZ_CP020771.1_cds_WP_002749437.1_2120	-0.682605052567686	11.1261894069918	9.661891694966	0.00188129798253105	0.00825391604983977
NZ_CP020771.1_cds_WP_084989910.1_2121	-0.80572233236388	5.96312252095249	10.3212862738072	0.00131504605735233	0.00606314070056524
NZ_CP020771.1_cds_WP_002749443.1_2122	-0.595140714252538	7.99075059551191	5.82346059109445	0.0158138018623512	0.0468713486440851
NZ_CP020771.1_cds_WP_002735181.1_2123	-0.0398719559197901	8.5733003800383	0.0223876499207734	0.881060458562719	0.92458247128775
NZ_CP020771.1_cds_WP_002744837.1_2124	0.235305417100727	4.22722660181219	0.949839890089569	0.329760055258035	0.473064505765969
NZ_CP020771.1_cds_WP_002744835.1_2125	-0.0634332967892906	3.66504422343816	0.0985782858639279	0.753542463328524	0.835387899420386
NZ_CP020771.1_cds_WP_002744832.1_2126	0.413873545824026	4.64569260457222	2.73549802348079	0.098140902176646	0.198246408400504
NZ_CP020771.1_cds_WP_002744830.1_2127	0.648494498818502	1.34126004183154	4.41330690891259	0.0356596495361915	0.0894513242602769
NZ_CP020771.1_cds_WP_002744828.1_2128	0.38801984639482	6.46516977180782	2.86425524691349	0.0905676221617173	0.186425703476136
NZ_CP020771.1_cds_WP_036401290.1_2129	0.878607146013726	5.4358210662119	23.3139767928004	1.37596482366179e-06	1.79684818148774e-05
NZ_CP020771.1_cds_WP_084989911.1_2130	1.06593621564751	5.86508720820055	21.2307021469494	4.07189396606004e-06	4.57701498969787e-05
NZ_CP020771.1_cds_WP_036401287.1_2131	-0.025053180309406	6.41063715875824	0.0175853491279039	0.894502011204321	0.932735774952368
NZ_CP020771.1_cds_WP_036401284.1_2132	1.12343335087186	4.1603108261247	15.6156371996377	7.76101161861541e-05	0.000560310479220557
NZ_CP020771.1_cds_WP_036401281.1_2133	0.86904010165868	6.47628985216524	19.8447303886075	8.39939590096891e-06	8.3617304484982e-05
NZ_CP020771.1_cds_WP_002731888.1_2134	-0.44822536376874	6.57640917594839	5.05904671599302	0.0244977095016699	0.0661865043828617
NZ_CP020771.1_cds_WP_002744810.1_2135	-0.272052268802345	3.62335624209617	0.892967145495367	0.34467450429329	0.488931245706775
NZ_CP020771.1_cds_WP_002744809.1_2136	1.09344014664031	3.3177204548953	33.3396413913296	7.73889338351319e-09	1.74419729049739e-07
NZ_CP020771.1_cds_WP_194032977.1_2137	0.773079357554451	7.85280713836466	14.5812182227282	0.000134245921916348	0.00088962969150535
NZ_CP020771.1_cds_WP_084990125.1_2138	1.03536520511715	3.41514983173849	18.2933895933748	1.89363125728317e-05	0.000166160529295203
NZ_CP020771.1_cds_WP_036401272.1_2139	-0.234246717487693	5.85883055997335	1.74212669970768	0.186869585296847	0.314757571592565
NZ_CP020771.1_cds_WP_002744798.1_2140	0.713650353249278	6.15821996898302	16.944578498747	3.84870743792243e-05	0.000306241236995979
NZ_CP020771.1_cds_WP_228036163.1_2141	-0.0574539490077774	7.6629010056822	0.0933149284533279	0.760004466502147	0.840628268759554
NZ_CP020771.1_cds_WP_002744788.1_2142	-0.0349641242914732	1.84956062284432	0.0125870812263038	0.910671043709401	0.942073493492484
NZ_CP020771.1_cds_2143	-0.483402215611958	1.42876354320615	1.58097304060335	0.208620590519909	0.341295291786439
NZ_CP020771.1_cds_WP_230457611.1_2144	-0.540636657442079	3.50262491856489	5.33097629570698	0.0209496468154483	0.0586114882549406
NZ_CP020771.1_cds_WP_002744782.1_2145	-0.401778251231192	2.17805162891382	2.08542354311805	0.148710971465515	0.267426777362044
NZ_CP020771.1_cds_WP_002733868.1_2146	-0.25609614770556	2.55446046454168	1.13136843490274	0.287483637408551	0.428998360692003
NZ_CP020771.1_cds_WP_002744781.1_2147	-0.305226750504904	3.26899628770841	1.92567922975676	0.165231935073627	0.287724892371851
NZ_CP020771.1_cds_WP_002744778.1_2149	-0.221959020569235	4.0443941928278	1.7086533430501	0.191160185608018	0.319806854532118
NZ_CP020771.1_cds_WP_002744776.1_2150	0.164047042757615	5.73134948549837	1.26477536179226	0.260749111578338	0.401848682890601
NZ_CP020771.1_cds_WP_002744774.1_2151	0.347587690543947	5.71605811327586	3.7013536361822	0.0543683435020558	0.125270080513299
NZ_CP020771.1_cds_WP_002744772.1_2152	-0.427414508300014	7.03130474162568	4.99278543052024	0.0254532049518794	0.068038669467998
NZ_CP020771.1_cds_WP_002744770.1_2153	-0.329165101142355	6.16981419297392	2.664518607386	0.102608865872777	0.204940784739149
NZ_CP020771.1_cds_WP_002744766.1_2154	-0.332534547376376	8.98636364079985	3.41711754855768	0.0645235825626898	0.143457539598569
NZ_CP020771.1_cds_WP_002744765.1_2155	-0.446492326072185	8.34216841185745	7.43657869275868	0.00639112743054739	0.0223966896540098
NZ_CP020771.1_cds_WP_002744764.1_2156	0.282038450949401	8.64757756521727	2.10777335245335	0.146552423777874	0.264832218792739
NZ_CP020771.1_cds_WP_002744761.1_2157	0.32192854555838	3.9588332398033	2.08276108438644	0.148970496742925	0.267676651371342
NZ_CP020771.1_cds_WP_002744759.1_2158	0.719744337068093	2.28040255458539	4.98524123879181	0.0255644204628566	0.0682499026515194
NZ_CP020771.1_cds_WP_084989913.1_2159	-0.198297978461344	4.65947047003682	0.822339481460972	0.364497043227065	0.505108262149865
NZ_CP020771.1_cds_WP_002742048.1_2160	-0.304251194434003	2.06370061348219	1.00011825304265	0.31728189578024	0.460989501148347
NZ_CP020771.1_cds_WP_228036160.1_2161	-0.577835502437255	1.72599599811959	3.18167643455403	0.0744682906996124	0.159960914710343
NZ_CP020771.1_cds_2162	-0.878922355093145	0.233771463112827	3.19527790690227	0.0738512171640183	0.1590972363941
NZ_CP020771.1_cds_WP_110980675.1_2164	1.01448445965999	2.36550166508394	15.3795186337522	8.793630072887e-05	0.000622706818558505
NZ_CP020771.1_cds_WP_228036159.1_2165	0.822516620544449	3.02817090040331	12.0044718534706	0.000530730493229837	0.00286671945248233
NZ_CP020771.1_cds_2166	0.443705825200157	-0.180942537127053	0.344115724027365	0.557463127383619	0.683550479310485
NZ_CP020771.1_cds_WP_002742043.1_2167	-0.347925581474111	2.86380912049477	1.43236889524835	0.231378222304689	0.367424644861524
NZ_CP020771.1_cds_WP_084989915.1_2170	0.264963229136878	3.52124940865908	1.8311819881104	0.175987998726931	0.30181024115395
NZ_CP020771.1_cds_2171	0.493708945048804	1.99556170508374	0.909265490000884	0.340309380960313	0.483821214045401
NZ_CP020771.1_cds_2172	0.155692770131772	3.55461844364578	0.339998442851467	0.559830120734024	0.68531726938491
NZ_CP020771.1_cds_WP_002744752.1_2173	0.419200941750386	5.1153299914124	2.4884282942366	0.114686203152709	0.222555394229907
NZ_CP020771.1_cds_WP_084989916.1_2174	-0.276895961730316	5.24109565878605	2.14367570031673	0.143158520996008	0.260608377704911
NZ_CP020771.1_cds_WP_002744749.1_2175	-0.342487541820772	4.77199977402204	5.56554788487931	0.0183172774768859	0.0526740362677288
NZ_CP020771.1_cds_WP_002744748.1_2176	-0.0990521143819098	3.65370019237878	0.22158471056202	0.637835092277638	0.746832228299766
NZ_CP020771.1_cds_WP_036401250.1_2177	2.38831833065947	1.83892117495853	23.4671349713412	1.27065931710799e-06	1.68099358062897e-05
NZ_CP020771.1_cds_WP_002751147.1_2178	1.60487672231097	3.22132082810219	23.4280941010023	1.29670903001248e-06	1.70842376654463e-05
NZ_CP020771.1_cds_WP_008203409.1_2179	0.506946230792474	6.12709811801855	3.75680921997991	0.0525928501680633	0.122257724998011
NZ_CP020771.1_cds_WP_002734219.1_2180	-0.700477494203611	7.42336119786592	8.51781607655345	0.00351686281183959	0.0138580134693161
NZ_CP020771.1_cds_WP_084989917.1_2183	1.3177858727902	1.26060072732978	7.30315182474591	0.00688337605901478	0.0237838052155842
NZ_CP020771.1_cds_WP_002744733.1_2184	-0.308736911689628	5.90250891480823	0.974835534499348	0.323477164201565	0.467525588885075
NZ_CP020771.1_cds_WP_002736096.1_2185	0.0533049133501511	3.24570085379432	0.022920664170087	0.879663565140668	0.92458247128775
NZ_CP020771.1_cds_WP_002744732.1_2186	0.0972790648184863	6.72703811049773	0.083385940179241	0.772760270158321	0.84820669590377
NZ_CP020771.1_cds_WP_002744731.1_2187	1.30121214129086	5.93955922230832	12.7037363722154	0.000364925696783296	0.00211523510929221
NZ_CP020771.1_cds_WP_002744730.1_2188	-0.632355236444145	1.99093369536899	2.71483330403345	0.0994193560113183	0.200100607747168
NZ_CP020771.1_cds_WP_002744729.1_2189	-0.81822421219974	0.556749377655526	2.80656410444312	0.0938792475604099	0.191724476226878
NZ_CP020771.1_cds_WP_002744728.1_2190	-1.90120098285389	4.62127984620959	45.5177835526879	1.512592339247e-11	6.27655138902495e-10
NZ_CP020771.1_cds_WP_002744726.1_2191	-1.29097642264597	9.259142210751	23.8392184979568	1.04726808347717e-06	1.43514515143167e-05
NZ_CP020771.1_cds_WP_002744724.1_2192	-0.901116144508591	11.2753512437952	14.0542818018623	0.000177608993723535	0.00114953925966836
NZ_CP020771.1_cds_WP_084989919.1_2193	-1.0894736383412	3.89440628035899	12.7880292460307	0.000348844422449036	0.00204336310774897
NZ_CP020771.1_cds_WP_084989920.1_2194	-0.851214610350393	3.68777133858375	7.44419382181533	0.00636414192289459	0.0223307550893349
NZ_CP020771.1_cds_WP_002744722.1_2195	-0.571931915155284	2.46707682700071	5.65170713441221	0.0174383876338695	0.0506386141886073
NZ_CP020771.1_cds_WP_002744721.1_2196	-0.047464091383344	0.88057409956276	0.0126439394556179	0.910470360129627	0.942073493492484
NZ_CP020771.1_cds_WP_036401229.1_2197	0.0540759480533785	3.71568223941525	0.0536304229683484	0.816862353574941	0.882449841818185
NZ_CP020771.1_cds_WP_002737278.1_2198	0.461146838134926	4.66599575279599	2.37146230488245	0.123571251321745	0.234368370725566
NZ_CP020771.1_cds_WP_002744713.1_2199	-0.136698254905636	8.47594020329266	0.255713901691784	0.613080172610179	0.727827798499785
NZ_CP020771.1_cds_WP_002744711.1_2200	-0.168426156382927	7.31506012479413	0.445806183961857	0.504333288536451	0.635861296456862
NZ_CP020771.1_cds_WP_002744710.1_2201	-0.183343586275173	7.67618296299556	0.728796546635948	0.393273552891309	0.532195847253097
NZ_CP020771.1_cds_WP_002737888.1_2202	0.0839073621228923	5.20107383094169	0.0460372958875084	0.830108016652873	0.892214155770811
NZ_CP020771.1_cds_WP_002744702.1_2203	0.407964431841164	4.14571616473892	2.11360035640296	0.145995476544086	0.264363750348998
NZ_CP020771.1_cds_WP_002744700.1_2204	-0.825446074962534	9.012802642408	11.3796196584178	0.000742543200118499	0.00381143561679322
NZ_CP020771.1_cds_WP_002744698.1_2205	-0.682643222693622	10.0131350547448	11.3155421785018	0.000768610151266582	0.00391206463395828
NZ_CP020771.1_cds_WP_002744697.1_2206	-0.431243905726428	8.75963314458009	2.13204045708898	0.144248624412134	0.261976046175328
NZ_CP020771.1_cds_WP_002744691.1_2207	0.137971189629992	5.27268802324929	0.318642275326241	0.572424732411247	0.695938064596369
NZ_CP020771.1_cds_WP_002744690.1_2208	0.641178599824211	10.1393543418838	6.48357093977226	0.0108876034366843	0.0345786546916155
NZ_CP020771.1_cds_WP_036401218.1_2210	-0.661433420304559	6.66302307273833	1.5910244106139	0.207179835171626	0.339313341262272
NZ_CP020771.1_cds_WP_002744688.1_2211	-0.126798479575255	3.59579740564072	0.0269230518032373	0.869666234059385	0.918049947509193
NZ_CP020771.1_cds_WP_002744687.1_2212	-0.510376941948137	6.42779606306154	11.1744584781362	0.000829310972822094	0.00415745472308406
NZ_CP020771.1_cds_WP_002744686.1_2213	-1.25615942607899	7.0672881960009	49.8381227859084	1.66968052733701e-12	9.04070919680039e-11
NZ_CP020771.1_cds_WP_002744685.1_2214	-0.0271629181586768	7.97974965696804	0.00908654238507545	0.924057990941749	0.950606459634236
NZ_CP020771.1_cds_WP_002744683.1_2215	-0.113740006095697	6.75191973482212	0.353460684116945	0.552160627962874	0.679213841608084
NZ_CP020771.1_cds_WP_036401215.1_2216	0.419099607949004	3.59023703805224	2.98623193359065	0.0839753635897055	0.176251653370578
NZ_CP020771.1_cds_WP_002744680.1_2217	0.560650390744173	5.76456148395104	6.43894124701308	0.011164516853975	0.0353065917604337
NZ_CP020771.1_cds_WP_002737332.1_2218	-0.136351309255502	5.1132001020699	0.573084085594235	0.449035979034176	0.58846509649107
NZ_CP020771.1_cds_WP_002744675.1_2219	0.728335094703597	3.72205091270835	9.56871034434953	0.00197921772463037	0.00864083254410897
NZ_CP020771.1_cds_WP_002744674.1_2220	0.0164460206422058	4.27693022893661	0.00814737732664739	0.928078361978164	0.95354482023807
NZ_CP020771.1_cds_WP_002744672.1_2221	0.138250848437881	1.69945590444472	0.107356541550651	0.743173982476891	0.827846911305486
NZ_CP020771.1_cds_WP_002744671.1_2222	0.381837907240338	0.471497305656519	0.613575638388053	0.433444686735531	0.572595777776186
NZ_CP020771.1_cds_WP_002744670.1_2223	0.118594086911785	2.8481295758848	0.139280249697819	0.708997592378769	0.803353456136213
NZ_CP020771.1_cds_WP_002744669.1_2224	0.179774510223465	7.55452374244751	0.551042796073009	0.457891921033058	0.595849979304449
NZ_CP020771.1_cds_WP_002744668.1_2225	-0.184917421324792	8.2894470226466	0.601720715745179	0.437922247205329	0.577355540382267
NZ_CP020771.1_cds_WP_002744666.1_2226	-0.368620077890561	3.82841512578651	3.31694505300528	0.0685691346578526	0.150121774102991
NZ_CP020771.1_cds_WP_002792496.1_2227	-0.371891775286239	7.44093090304644	2.44327472944641	0.118029593246136	0.227255591506004
NZ_CP020771.1_cds_WP_002744663.1_2228	-0.219441148120305	4.3225508765164	0.856800708087549	0.35463554209895	0.497046970704004
NZ_CP020771.1_cds_WP_002744661.1_2229	-1.04683073060469	3.11319062790201	17.7756449490728	2.4854453217938e-05	0.000209399947414886
NZ_CP020771.1_cds_WP_002744660.1_2230	-1.56865296771512	10.8661524614357	22.3638013472829	2.25586052485365e-06	2.75923436097802e-05
NZ_CP020771.1_cds_WP_002744658.1_2231	-3.42827768218595	13.186969525721	51.917067019103	5.78949926156567e-13	3.67219667447879e-11
NZ_CP020771.1_cds_WP_002744657.1_2232	-0.6678537068929	6.5488329474927	7.9882554574014	0.0047081759632417	0.0175814140258984
NZ_CP020771.1_cds_WP_036401209.1_2233	-0.222029774000573	4.26870565700051	0.824909563289534	0.363748624192392	0.504543546208754
NZ_CP020771.1_cds_WP_002744655.1_2234	0.513223455772333	3.09272758890696	5.8441121528874	0.0156292578953409	0.0463553139982054
NZ_CP020771.1_cds_WP_002737433.1_2236	-0.411430539754164	9.27986365773136	2.66339803149449	0.102681162234297	0.20499296776991
NZ_CP020771.1_cds_WP_002744652.1_2237	-0.654950085562436	5.78984297099181	12.6763533053786	0.000370309092933872	0.00214084944352395
NZ_CP020771.1_cds_WP_036401198.1_2238	0.484475240551981	0.979290846993853	1.78563882419853	0.181458432999262	0.308333502685313
NZ_CP020771.1_cds_WP_002792486.1_2239	0.768946836255991	3.48942810428474	14.9135497507896	0.0001125516779362	0.000764112308924658
NZ_CP020771.1_cds_WP_002744648.1_2240	0.252386471455177	8.09676090409901	1.95692094547362	0.161843000950497	0.28360753836515
NZ_CP020771.1_cds_WP_036401195.1_2241	0.246248930173072	2.2565180000002	0.802928617748035	0.370219200896303	0.50896031167042
NZ_CP020771.1_cds_WP_002744644.1_2242	0.186252962714612	0.071008542972979	0.131575214549494	0.716804361011193	0.809001363215479
NZ_CP020771.1_cds_WP_084989921.1_2243	0.0375797219442814	1.11617444511906	0.00160396099860094	0.968053677079879	0.98046167291056
NZ_CP020771.1_cds_WP_002744641.1_2245	-0.361875523136499	2.84028275078587	2.44165516812748	0.11815149748138	0.22736018938653
NZ_CP020771.1_cds_WP_002735837.1_2246	-0.240343708425708	3.62536163553722	1.73494307726818	0.187780849978434	0.316052681540655
NZ_CP020771.1_cds_WP_002744640.1_2247	-0.522681761336071	3.91812671063849	4.60109558103712	0.031951531578202	0.0817193549580743
NZ_CP020771.1_cds_WP_036401178.1_2249	0.239107055842119	5.31195093681453	1.28855970017604	0.256313549302651	0.396941806384293
NZ_CP020771.1_cds_WP_002744627.1_2250	-0.448243187977359	3.14036488630416	3.6598445862286	0.0557388320638011	0.127896854968102
NZ_CP020771.1_cds_WP_002744625.1_2251	0.392473977687501	-0.533900183749695	0.308574601124842	0.578556186955042	0.699751966788446
NZ_CP020771.1_cds_WP_002749739.1_2252	-0.991424031785266	8.32411769644364	18.1432298753027	2.04896574685052e-05	0.000176648697398375
NZ_CP020771.1_cds_WP_084989922.1_2253	0.0671220829608427	2.02554378671826	0.0628868318652351	0.801990027092176	0.871259045825609
NZ_CP020771.1_cds_WP_002742812.1_2254	0.39326035959101	2.10758619863585	1.38162519376194	0.239824511621441	0.377462187734561
NZ_CP020771.1_cds_WP_002742810.1_2255	2.00428623043893	-0.642898841013947	2.89656386029411	0.0887685939031724	0.183573617573398
NZ_CP020771.1_cds_WP_223211756.1_2256	0.856665052346202	1.73631422682776	5.11344861568911	0.0237410840642103	0.0647484110842098
NZ_CP020771.1_cds_WP_002742805.1_2257	0.985268956941861	5.67676391669286	12.8347462537028	0.00034024159746248	0.00200354468532283
NZ_CP020771.1_cds_WP_036400334.1_2258	0.39787982312254	8.94318955996101	1.55954099478125	0.211732440110353	0.344622668030793
NZ_CP020771.1_cds_WP_002742803.1_2259	2.51086855568461	0.145748270030025	10.0735002583811	0.00150417006501357	0.0068078645144345
NZ_CP020771.1_cds_WP_002742802.1_2260	1.04885701402896	2.35508681371736	7.77975434465662	0.00528349813730317	0.0193075981313795
NZ_CP020771.1_cds_WP_002742801.1_2261	0.12368123281934	2.63528218933321	0.17547780291666	0.675288699833485	0.779787211251151
NZ_CP020771.1_cds_WP_002742796.1_2262	-0.186289934199199	1.23618015908198	0.287566167290509	0.591784425454468	0.709757657757385
NZ_CP020771.1_cds_WP_002742792.1_2263	0.796117633506029	2.3915697170535	4.23913454214443	0.0395022989323534	0.0972768759066274
NZ_CP020771.1_cds_WP_230457586.1_2264	-0.683194092113379	4.29521762953752	7.42695891691656	0.00642538380407468	0.0224790789149078
NZ_CP020771.1_cds_WP_002742788.1_2266	0.320201948270211	0.0247760896560734	0.292873007190966	0.588385294845277	0.707783990548098
NZ_CP020771.1_cds_WP_002742787.1_2267	-0.343602714742325	5.13932880062481	1.21675602786745	0.26999822359892	0.411390567185725
NZ_CP020771.1_cds_WP_002742784.1_2268	-0.625930417435643	3.47623604702534	4.33562826382686	0.0373226393750032	0.0929402797672541
NZ_CP020771.1_cds_WP_002742782.1_2269	-0.437962844766524	6.19607794690722	6.17446744200027	0.0129606917909366	0.0396318674598887
NZ_CP020771.1_cds_WP_002742781.1_2270	0.158959384729498	4.70509293862994	0.713525035198041	0.398276063586535	0.53748117412641
NZ_CP020771.1_cds_WP_002742780.1_2271	0.195904973712521	5.28330062379715	1.02587581800021	0.311129291638301	0.454113758998703
NZ_CP020771.1_cds_WP_036400329.1_2272	-0.441220663249738	6.4482689033144	3.65293123864396	0.0559706239140051	0.128362381290384
NZ_CP020771.1_cds_WP_002742776.1_2273	-0.206999091283504	5.32525231061916	0.285697497900138	0.592990959881762	0.710743063392769
NZ_CP020771.1_cds_WP_002742775.1_2274	-0.926729107880991	9.11818994288541	14.2446112944672	0.00016051975823532	0.00104656053827433
NZ_CP020771.1_cds_WP_002742774.1_2275	-0.949190036927399	6.32630796902186	12.2889139752275	0.000455656806697317	0.00253841433091103
NZ_CP020771.1_cds_WP_002742773.1_2276	-0.631628667202308	6.88892246394785	5.55432325677144	0.0184350986407678	0.0529100439334253
NZ_CP020771.1_cds_WP_002736768.1_2278	0.167585748475018	0.0341937466302538	0.0571499550439682	0.811058617716042	0.87767493606123
NZ_CP020771.1_cds_WP_002742760.1_2279	-0.094900206780534	4.75632627442291	0.175771537504106	0.675032584238775	0.779694244021894
NZ_CP020771.1_cds_WP_230457585.1_2280	-0.0422694989766227	1.09699271153766	0.0100643352317817	0.920089358635971	0.947905726276797
NZ_CP020771.1_cds_WP_036400312.1_2281	-0.0821288149134769	6.07923862248108	0.223351237821623	0.636498221749345	0.746053881881492
NZ_CP020771.1_cds_WP_002742756.1_2282	1.00953519579358	6.54184187371322	18.4338069295469	1.75909265567454e-05	0.000156834766891465
NZ_CP020771.1_cds_WP_002742754.1_2283	-1.16379056738668	3.19504962919676	10.5974875141403	0.00113241439595856	0.00539476386057514
NZ_CP020771.1_cds_WP_002742752.1_2284	-1.19236506250858	-0.76014791409092	2.23846561155098	0.134614502062091	0.249556738687134
NZ_CP020771.1_cds_2285	0.591694427876263	1.05266994784687	1.78929568091901	0.181012000743164	0.307810525966928
NZ_CP020771.1_cds_WP_002742749.1_2286	0.00572966613396683	1.80926881209121	0.000304863862103488	0.986069363223499	0.991952666097723
NZ_CP020771.1_cds_WP_084989924.1_2287	-0.76472231509152	3.2371345424557	17.8232040067379	2.4240894841192e-05	0.000205399948654375
NZ_CP020771.1_cds_WP_231828560.1_2288	-0.315101592709464	0.183827365507997	0.269809842418532	0.603459360109374	0.718712328027258
NZ_CP020771.1_cds_2291	-0.34639818285043	0.570965278964805	0.520705791008544	0.470540766850166	0.606445336085359
NZ_CP020771.1_cds_WP_002742739.1_2292	-0.710691526652764	9.14200964323082	5.33816570290414	0.0208634152302009	0.0584438887205628
NZ_CP020771.1_cds_WP_036386450.1_2293	-0.722102527716827	7.72886750271373	6.33864024610267	0.0118135409488547	0.0368343552056985
NZ_CP020771.1_cds_WP_002742737.1_2294	0.563243729737771	4.37796245912663	9.82393128522975	0.00172255761298208	0.00764815580164044
NZ_CP020771.1_cds_WP_002742736.1_2295	-0.303010232967081	7.24578372261151	0.820292340523011	0.365094706207622	0.505165783864839
NZ_CP020771.1_cds_WP_002735897.1_2296	-0.325332917690288	7.11459343114997	1.30306761185333	0.253653648408603	0.393921720508638
NZ_CP020771.1_cds_WP_002742734.1_2297	-0.34659313416306	8.9075237152621	1.84880779413872	0.173922118646356	0.299540033665562
NZ_CP020771.1_cds_WP_002737505.1_2298	-0.0937701912406798	7.37459015613875	0.139927870947011	0.708352728849798	0.803342558389043
NZ_CP020771.1_cds_WP_002738040.1_2299	0.262969596775293	7.82784539877549	1.31907260792897	0.250758556391839	0.390551599077021
NZ_CP020771.1_cds_WP_002742730.1_2300	0.0820754682213292	3.10128172442358	0.146311753218642	0.702085194066394	0.799888807321313
NZ_CP020771.1_cds_WP_002742729.1_2301	-0.840062726976721	0.150871406166392	2.40335556642914	0.121075293696374	0.231115349962124
NZ_CP020771.1_cds_WP_002742727.1_2303	-0.323331745879958	2.6736798974394	2.01853728305953	0.155388763280874	0.27627308368136
NZ_CP020771.1_cds_WP_002742722.1_2304	-0.479444011503555	1.36387717992318	1.99606184722688	0.157708500518116	0.279528001272695
NZ_CP020771.1_cds_WP_002742721.1_2305	-0.0622048336491262	1.10467295872928	0.0203679574633817	0.886514200963158	0.927455950112258
NZ_CP020771.1_cds_WP_002742715.1_2306	-0.0222255018357407	-0.621226660285216	0.00104656259427571	0.974192441633613	0.9841671082715
NZ_CP020771.1_cds_WP_002742707.1_2309	-1.94038141689285	9.05868800283448	63.0692477523453	1.99565666159047e-15	2.10969418510993e-13
NZ_CP020771.1_cds_WP_036400280.1_2310	-2.69173999709625	9.43777297437489	88.8499818968601	4.25917480947903e-21	2.10119290600965e-18
NZ_CP020771.1_cds_WP_084989927.1_2311	-2.7098614853133	10.5398300073303	82.9420283968605	8.44954176329061e-20	2.88584349453926e-17
NZ_CP020771.1_cds_WP_002737392.1_2312	0.00964115211349724	8.72054577092474	0.00254861031095199	0.959736888277966	0.97519169649579
NZ_CP020771.1_cds_WP_004157027.1_2313	-0.386770336199746	4.13566172037829	6.27040394339592	0.0122771151141664	0.0378807443411389
NZ_CP020771.1_cds_WP_004157025.1_2314	0.673830578072455	3.51567377432406	8.06232500162206	0.0045195150667824	0.0170200567400457
NZ_CP020771.1_cds_WP_004157023.1_2315	-0.0360317814958043	5.77385249372259	0.0364896817297886	0.848507788466242	0.904865134394043
NZ_CP020771.1_cds_WP_004157018.1_2316	0.483686952075021	6.45345264156202	7.67359862701879	0.00560345935976263	0.0201289316807007
NZ_CP020771.1_cds_WP_004157002.1_2317	-0.129376104375072	5.00464368854402	0.482590752793636	0.487251149740963	0.621665260014332
NZ_CP020771.1_cds_WP_004157000.1_2318	-0.225447381701473	4.21947643643469	1.72491013698674	0.189062227503682	0.317727588991805
NZ_CP020771.1_cds_WP_002788716.1_2319	-0.150476579204426	7.01035794335777	0.726592780950586	0.393989835168184	0.532840349724867
NZ_CP020771.1_cds_WP_004156991.1_2320	0.173776020172936	4.93112521765703	0.831938247891852	0.361712662582254	0.502976580602947
NZ_CP020771.1_cds_WP_002754350.1_2321	0.831779919452023	7.86514870028763	18.9575332511252	1.33660485475826e-05	0.00012493738010793
NZ_CP020771.1_cds_WP_004156986.1_2322	1.12330147124655	4.05800860658981	19.7120153229285	9.00335045706419e-06	8.86360887569069e-05
NZ_CP020771.1_cds_WP_004156985.1_2323	1.40432191673042	4.69183588980063	24.6720487777403	6.79627334344705e-07	9.86125936108004e-06
NZ_CP020771.1_cds_WP_004156976.1_2324	0.945460906470162	4.40132114960057	13.4036942123441	0.000251129218018266	0.00155078404450779
NZ_CP020771.1_cds_WP_002775876.1_2325	0.0913272464733169	3.33564831499824	0.290256290692783	0.590056339989588	0.708999885690482
NZ_CP020771.1_cds_WP_036400272.1_2326	-0.483874485802246	5.23946159802098	8.07116809484395	0.0044975114656098	0.016965973583099
NZ_CP020771.1_cds_WP_004156967.1_2327	-0.259618033326323	5.65249466104709	1.67529866579522	0.19555032231709	0.325672704834164
NZ_CP020771.1_cds_WP_230457583.1_2328	-0.26353573438386	5.00450554617085	2.65085601699666	0.103494151766011	0.206060104861475
NZ_CP020771.1_cds_WP_004156964.1_2329	1.15005789145822	4.19866005006079	9.8611201930703	0.00168808290279825	0.00751764101145859
NZ_CP020771.1_cds_WP_002790638.1_2330	0.0724312877139481	6.9616220736668	0.132847125411461	0.715498115680374	0.807732426549926
NZ_CP020771.1_cds_WP_004156960.1_2331	-0.849811635164359	6.4898402111879	11.6588535628317	0.000638977058406444	0.00334558742844883
NZ_CP020771.1_cds_WP_004156958.1_2332	0.252843073656235	3.95216710555927	1.54048484853007	0.214545650859998	0.347531079831591
NZ_CP020771.1_cds_WP_036400269.1_2333	0.0708033350387577	5.09770569187892	0.24048611450701	0.623855237546608	0.735701794078868
NZ_CP020771.1_cds_WP_004156947.1_2334	0.44357932723084	5.3103076703748	3.25735172398171	0.071103873129495	0.154377113298268
NZ_CP020771.1_cds_WP_004156944.1_2335	0.810319459354732	6.61959933905814	6.16232263947935	0.0130499740983355	0.0398499896812996
NZ_CP020771.1_cds_WP_002761150.1_2336	0.529200801188057	4.97911363481087	5.39519154841373	0.0201923089945738	0.056995455776165
NZ_CP020771.1_cds_WP_004156942.1_2337	0.905387669319873	3.82881332881164	25.0565580220641	5.56730845205583e-07	8.35096267808375e-06
NZ_CP020771.1_cds_WP_004156934.1_2338	0.580980199207858	10.8963958508689	5.44296623026253	0.0196472766268706	0.0558743772295031
NZ_CP020771.1_cds_WP_002735346.1_2339	-0.72989046828064	8.82448499762699	8.44685986915471	0.00365674276654084	0.0143174055409535
NZ_CP020771.1_cds_WP_002775900.1_2340	0.205575845492403	9.79870536095142	0.940108735803882	0.332249879160606	0.475101276480867
NZ_CP020771.1_cds_WP_002742690.1_2341	0.780809350859777	5.25215856812182	7.76843314829944	0.0053167147430565	0.0193970529656293
NZ_CP020771.1_cds_WP_002742689.1_2342	0.552571761223367	5.75545943576984	3.75799476876567	0.0525555701426297	0.122257724998011
NZ_CP020771.1_cds_WP_235616121.1_2343	1.14680258541711	2.58823995347365	19.8137838075456	8.53648592521753e-06	8.46026730088523e-05
NZ_CP020771.1_cds_WP_036400265.1_2345	0.0425608951539536	-0.283022245016572	0.00524610113252244	0.942259731634861	0.962333645456064
NZ_CP020771.1_cds_2346	0.294307510560697	0.471725258933794	0.47604544697259	0.490219048108257	0.62473380413337
NZ_CP020771.1_cds_WP_036400262.1_2347	0.802015153105929	1.4485078357112	7.5067301840637	0.00614688626893892	0.0217121519762043
NZ_CP020771.1_cds_WP_235616122.1_2348	0.759252934663731	4.25766409424669	10.9192125731649	0.00095172053328863	0.00466921455005693
NZ_CP020771.1_cds_WP_235616123.1_2350	-0.269609517652845	3.58878275957778	0.857493481467131	0.354441074851254	0.497046970704004
NZ_CP020771.1_cds_WP_153044868.1_2351	1.14416723908331	-0.579097944768873	2.50530915752548	0.113463216686873	0.221051637599701
NZ_CP020771.1_cds_WP_084989931.1_2352	-0.202040301454297	3.80220509037582	0.985869689634205	0.320753958013908	0.464345475572792
NZ_CP020771.1_cds_WP_002742671.1_2353	0.35428823275734	-0.158587219649714	0.30914541412974	0.578205067377813	0.699517847181877
NZ_CP020771.1_cds_WP_002742670.1_2354	-1.2512131130455	12.5702304038497	5.09633385405516	0.0239764678935018	0.0651791284814667
NZ_CP020771.1_cds_WP_002736230.1_2355	-0.0999635140892804	3.77138881027664	0.235065738027178	0.627792836623183	0.73857980779198
NZ_CP020771.1_cds_WP_002742669.1_2356	0.690638534940044	5.63169036384829	2.90805627937867	0.0881380400061058	0.182524672400704
NZ_CP020771.1_cds_WP_084989932.1_2357	1.29966472490675	6.26930838730001	19.0443356122661	1.277163103778e-05	0.000120139919084202
NZ_CP020771.1_cds_WP_002742661.1_2358	0.255546999002694	5.32760374841243	1.57582326246307	0.209363346087951	0.342258194635678
NZ_CP020771.1_cds_WP_002742658.1_2359	-0.203517730559498	9.91747835952229	0.960701256918107	0.327010259841422	0.470183145626915
NZ_CP020771.1_cds_WP_110980680.1_2360	0.42385454753198	4.83829531000804	2.30396689034571	0.12904405502787	0.242367006905136
NZ_CP020771.1_cds_WP_002742655.1_2361	0.290253228444356	3.60410485053029	2.20194214024845	0.137836977997868	0.254151238501053
NZ_CP020771.1_cds_WP_036400235.1_2362	1.02853814021736	1.91015605928375	16.4514597004016	4.99117360558914e-05	0.000383405031294391
NZ_CP020771.1_cds_WP_002742653.1_2363	1.03058789946126	6.32537622219697	20.0283081918958	7.63041722033511e-06	7.71732402238904e-05
NZ_CP020771.1_cds_WP_002742652.1_2364	-0.467368641921463	5.46900432543344	5.18010731709184	0.0228469127114627	0.0631157627034087
NZ_CP020771.1_cds_2367	1.01364019239614	1.34719218722178	5.4332749914924	0.0197565948790582	0.0560864969712395
NZ_CP020771.1_cds_WP_002742647.1_2368	0.796501058882233	2.48745589884113	4.10923541282251	0.0426496396585597	0.103421299882035
NZ_CP020771.1_cds_WP_002742645.1_2369	-0.518835002429964	9.18429540060364	4.4613035414863	0.0346710297400658	0.0875650580465826
NZ_CP020771.1_cds_WP_002742641.1_2370	0.103643831293564	4.65652735073641	0.219033968610884	0.63977697361143	0.748224911540313
NZ_CP020771.1_cds_WP_002742639.1_2371	1.89347403764742	1.21771135384539	19.9145749779548	8.09805980121404e-06	8.11633984591204e-05
NZ_CP020771.1_cds_WP_002742637.1_2372	1.38430493676781	1.17934651599789	11.3141262240731	0.000769196492217473	0.00391206463395828
NZ_CP020771.1_cds_WP_002792395.1_2374	1.47081798297078	7.81879019014182	24.6386448622389	6.91510080778697e-07	1.00009926992098e-05
NZ_CP020771.1_cds_WP_002742633.1_2375	-0.0445821963302661	8.26482483437389	0.0666556979956319	0.796269807505161	0.867166530616364
NZ_CP020771.1_cds_WP_002742631.1_2376	1.03275259639652	7.53653857617924	17.271743862918	3.2396876739473e-05	0.000263775601425389
NZ_CP020771.1_cds_WP_002742629.1_2377	-1.58599394904545	5.8210034300457	49.9627437982624	1.56693074115069e-12	8.58910184038155e-11
NZ_CP020771.1_cds_WP_002742627.1_2378	-0.567572685203682	5.00666876222332	3.29860422174134	0.069338778586356	0.15135898570473
NZ_CP020771.1_cds_WP_002742625.1_2379	-0.608373649563567	5.5125634986504	4.8213142382767	0.0281099045916084	0.0740260832661572
NZ_CP020771.1_cds_WP_002742623.1_2380	0.550322495533389	3.47598891906789	5.10898126905869	0.023802292539081	0.0648754934766849
NZ_CP020771.1_cds_WP_002742622.1_2381	-0.604442183636383	3.83961172210791	4.27582685539615	0.0386581509492628	0.0955159656175441
NZ_CP020771.1_cds_WP_002742620.1_2382	0.660233164401073	0.517726211702647	1.62418262530741	0.202509565068311	0.333881347531861
NZ_CP020771.1_cds_WP_002742618.1_2383	-0.309610159694254	1.71914374295558	1.00298093040573	0.316590283442731	0.460721356435832
NZ_CP020771.1_cds_WP_002792383.1_2384	-0.127665621398182	-0.165654948548493	0.0257838634262804	0.872429292335115	0.919873203032038
NZ_CP020771.1_cds_WP_002735184.1_2385	-0.154581626448228	1.67108891683973	0.145998386196668	0.702389156079951	0.799888807321313
NZ_CP020771.1_cds_WP_002749521.1_2386	0.309789759263652	1.6146927549292	0.713053241724689	0.398432069273567	0.53748117412641
NZ_CP020771.1_cds_WP_002749520.1_2387	-0.241323672787968	7.35786846263198	0.600236870014298	0.43848766371185	0.577539373147616
NZ_CP020771.1_cds_WP_084989935.1_2388	0.14112120853495	3.28767500841942	0.696252255873774	0.404045863295277	0.543272888088081
NZ_CP020771.1_cds_WP_002749506.1_2389	-0.792549456777001	5.1971978705763	20.218293512911	6.9089078839649e-06	7.10082199185281e-05
NZ_CP020771.1_cds_WP_002749501.1_2390	-0.779226823900274	2.26276007555699	6.50505267338472	0.0107568377457712	0.0342368169112717
NZ_CP020771.1_cds_WP_084989937.1_2391	-0.467361497070692	3.98532318441582	2.11016622479254	0.146323422707059	0.264832218792739
NZ_CP020771.1_cds_WP_002748710.1_2392	-0.170754087822919	2.31961604287385	0.0133123947190938	0.908144444880368	0.940555478252586
NZ_CP020771.1_cds_WP_002748711.1_2393	-0.260248662978358	2.19202130854441	0.0525010417485099	0.818767054706736	0.883432739464862
NZ_CP020771.1_cds_WP_002749015.1_2394	0.164884335164278	1.34722874549026	0.16001763184952	0.689140284088859	0.79105037780624
NZ_CP020771.1_cds_WP_002749016.1_2395	0.208810709606869	1.19914875090366	0.149696681046795	0.698825389392371	0.797725662915637
NZ_CP020771.1_cds_WP_002739026.1_2396	0.391637982081075	2.60401530423232	2.03864325914003	0.153346365909518	0.27343689342902
NZ_CP020771.1_cds_WP_002749012.1_2397	0.237306461937943	2.82888580543446	0.543984065001196	0.460786274633248	0.599089622070753
NZ_CP020771.1_cds_WP_036403134.1_2398	-0.0735022282697104	5.06803482186997	0.20301477312216	0.652298334061277	0.760557931521027
NZ_CP020771.1_cds_WP_002749005.1_2399	0.456714664607138	4.16892040031748	5.68708314320561	0.0170902385871464	0.0497397895610213
NZ_CP020771.1_cds_WP_002749002.1_2400	-0.0059777088829672	3.92769042964488	0.000670550925434554	0.979341089666302	0.9871224604128
NZ_CP020771.1_cds_WP_002749000.1_2401	-0.528335797480043	8.46303347412524	7.93769038318221	0.00484155897368441	0.0180037871383239
NZ_CP020771.1_cds_WP_002748996.1_2402	1.04119441282583	8.59840890798845	23.6831181849522	1.13574457448851e-06	1.51888732250873e-05
NZ_CP020771.1_cds_WP_002737675.1_2403	0.277008863051776	9.0135013121829	0.572215761035864	0.449379772993937	0.58858807315546
NZ_CP020771.1_cds_WP_002748990.1_2404	0.815129875831294	6.88769821451057	6.76085220305056	0.00931792504077625	0.0306002863765137
NZ_CP020771.1_cds_WP_036403131.1_2405	0.793737162101884	8.05980544652448	6.16568243814355	0.0130252115211874	0.0398017475251702
NZ_CP020771.1_cds_WP_002748986.1_2406	0.581965614200469	10.2978433776708	2.18222985017252	0.139612055774785	0.256678065275381
NZ_CP020771.1_cds_WP_036386251.1_2407	0.458106970630696	3.55843905290946	1.6225938134065	0.202730496303528	0.334121530656148
NZ_CP020771.1_cds_WP_084989938.1_2408	1.22885430116104	0.96748194937447	7.24046575805604	0.00712784873115396	0.0244203902122713
NZ_CP020771.1_cds_WP_016515558.1_2409	-0.15163591095578	0.926713552416973	0.188683074820299	0.664014950364722	0.770882039799364
NZ_CP020771.1_cds_WP_231828558.1_2410	-0.455353716600582	2.90122916165376	2.58971298004035	0.107559825373561	0.212440224492265
NZ_CP020771.1_cds_WP_084989939.1_2411	-0.118633550977793	-0.348550788364392	8.63317304578004e-05	0.992586572654116	0.99505179105538
NZ_CP020771.1_cds_WP_002754507.1_2414	0.614506660887082	4.41360822805093	3.84306156358459	0.0499522311969154	0.117596981184679
NZ_CP020771.1_cds_WP_002748977.1_2415	0.443880966765692	4.67285419932462	3.90070738057825	0.0482657812909373	0.114232446125672
NZ_CP020771.1_cds_WP_002748976.1_2416	0.793336827793124	3.58717628429045	10.538926130338	0.00116886314757808	0.00554460723851141
NZ_CP020771.1_cds_WP_002748975.1_2417	2.75215090263717	2.3625896520494	54.6650089598782	1.42928572491584e-13	1.00730612994069e-11
NZ_CP020771.1_cds_WP_201261451.1_2418	0.707947361231683	5.28152050992497	10.3728759995702	0.00127880182198505	0.00593299904870809
NZ_CP020771.1_cds_WP_002748971.1_2419	-0.079726888929805	5.69255832495214	0.31465473411179	0.574837802071791	0.697725489666144
NZ_CP020771.1_cds_WP_110980682.1_2420	0.536089772143344	3.20837095189134	4.13769039704948	0.0419383526738804	0.102086779535103
NZ_CP020771.1_cds_2422	-0.136463837796587	2.56692440362912	0.119020677614465	0.730099080211352	0.818833694762206
NZ_CP020771.1_cds_WP_002749706.1_2425	-0.248207181647042	7.34960935353231	1.65950010559857	0.197670832109211	0.327851510857264
NZ_CP020771.1_cds_WP_002749705.1_2426	0.680549957842464	1.99528994664161	5.32443807641112	0.0210283881453112	0.0587947376355048
NZ_CP020771.1_cds_WP_231828555.1_2428	1.31495468654675	-0.353694528298329	0.478417770176172	0.489139877117307	0.62353748331922
NZ_CP020771.1_cds_WP_228036237.1_2431	-1.21553560110425	9.34404326804102	19.4165629604213	1.05091680550767e-05	0.000101879271101617
NZ_CP020771.1_cds_WP_002749227.1_2432	0.360592256138787	8.30834971378947	2.51415180523093	0.112828326520315	0.220104468255799
NZ_CP020771.1_cds_WP_002749228.1_2433	0.211855647044385	1.82672192036879	0.472716848564103	0.491739939243295	0.626132873599148
NZ_CP020771.1_cds_WP_002749233.1_2434	1.25614296271677	4.60940186367433	15.0876063760251	0.000102634921827997	0.000707607225025323
NZ_CP020771.1_cds_WP_002749235.1_2435	0.374281816103084	6.93171463942697	1.73560106939972	0.18769716694002	0.316031634893322
NZ_CP020771.1_cds_WP_084989943.1_2436	-0.161168371108501	14.2340714286341	0.506549372385123	0.47663643378339	0.611284161178005
NZ_CP020771.1_cds_WP_002749237.1_2437	-0.386473730251352	10.7921503161815	0.95429416327616	0.328628658316558	0.472051518254778
NZ_CP020771.1_cds_WP_002796591.1_2438	-0.237482932438914	8.40054311871238	0.304472702423933	0.581091929978462	0.702053923565816
NZ_CP020771.1_cds_WP_036403234.1_2439	-0.12086888385094	7.65245299926669	0.0911473102373535	0.762723624003588	0.841782970563244
NZ_CP020771.1_cds_WP_002749242.1_2440	-0.215282832741104	11.4284500578691	0.288360502689361	0.591273079213487	0.70969379278987
NZ_CP020771.1_cds_WP_084989944.1_2441	-1.06589572061068	1.26469800023835	2.03119227632481	0.154099676541201	0.274339440193638
NZ_CP020771.1_cds_WP_084989945.1_2442	-0.112299329403313	2.9074924344678	0.0838842896972629	0.772100960929751	0.847707286480736
NZ_CP020771.1_cds_WP_231828554.1_2443	-0.776421836221882	-0.117509833512585	0.565491582129283	0.452056024087606	0.590505662532796
NZ_CP020771.1_cds_WP_235616125.1_2444	-0.427246778476481	10.5441676899562	0.858076356076026	0.354277570097978	0.497046970704004
NZ_CP020771.1_cds_2446	-0.647193875583542	1.379398772043	2.29690335645625	0.129632213712259	0.243060400710485
NZ_CP020771.1_cds_WP_153044869.1_2447	0.0262255526205988	0.81202025579418	0.00229085614926916	0.961825515714291	0.976712904165636
NZ_CP020771.1_cds_WP_002739595.1_2450	-0.927985792022319	6.74467604867351	12.7532694832368	0.000355387401462	0.00207348234230129
NZ_CP020771.1_cds_WP_002748371.1_2451	0.19297908171817	5.22474961642761	0.576309431851108	0.447762552602854	0.587316317151159
NZ_CP020771.1_cds_WP_002748369.1_2452	-3.17998745509557	5.95583478418471	48.3095911424598	3.63967648278037e-12	1.77584215203789e-10
NZ_CP020771.1_cds_WP_002748367.1_2453	-2.57295771522002	11.7615362113349	23.4649500123435	1.27210325020571e-06	1.68099358062897e-05
NZ_CP020771.1_cds_WP_002748358.1_2454	-1.3578415034881	11.3329327938429	11.6632410122356	0.000637471875534622	0.00334164713975646
NZ_CP020771.1_cds_WP_002748356.1_2455	0.314038113647728	5.63079022187973	2.71050567954681	0.0996893864237303	0.200462353134675
NZ_CP020771.1_cds_WP_002748354.1_2456	-0.388752031421445	7.03789439797321	3.3422195978798	0.0675234654407317	0.14812459810121
NZ_CP020771.1_cds_WP_002748352.1_2457	-0.081931080840075	6.6868020050188	0.307947909549406	0.578942168410435	0.699837524569108
NZ_CP020771.1_cds_2458	0.109456663172372	0.721477257513035	0.0183279467980206	0.892310845245353	0.931325846941553
NZ_CP020771.1_cds_WP_004157685.1_2459	-0.498254383422637	9.17415408648987	4.46705330042426	0.0345545353148863	0.0873205104143967
NZ_CP020771.1_cds_WP_036402835.1_2460	-0.672526420250817	8.96961824120793	10.9768122876523	0.000922589882372862	0.00454639187318037
NZ_CP020771.1_cds_WP_004157674.1_2461	0.0129433470127706	8.99671994429332	0.00276549385595359	0.958060207808555	0.97452172340664
NZ_CP020771.1_cds_WP_004157671.1_2462	-0.0964476829755595	10.4543108873246	0.117647314848284	0.731600308187453	0.819244733506252
NZ_CP020771.1_cds_WP_004157669.1_2463	0.431634274423497	4.78292376716667	5.27281496728465	0.0216609577695435	0.0601467495289387
NZ_CP020771.1_cds_WP_004157667.1_2464	0.389429894981907	2.4976451302317	3.30775783005837	0.0689535129536371	0.150814580056231
NZ_CP020771.1_cds_WP_004157666.1_2465	0.0506618944400867	3.45834808095163	0.015526863174955	0.900834817517245	0.936328740633761
NZ_CP020771.1_cds_WP_004157664.1_2466	-0.0525304887421299	4.85746413099019	0.0645733313858745	0.79940839018747	0.869092373269434
NZ_CP020771.1_cds_WP_036402832.1_2467	1.60025987360864	4.02040083787087	57.8783555220375	2.78838427222199e-14	2.29267151271586e-12
NZ_CP020771.1_cds_WP_004157660.1_2468	-0.59394129190881	6.95212464682677	12.3355667669462	0.000444409157204453	0.00249453433373928
NZ_CP020771.1_cds_WP_002748348.1_2469	-0.445850452092968	7.416252189068	7.11137763873487	0.00765962221733834	0.0258424944110807
NZ_CP020771.1_cds_WP_002740058.1_2470	1.44356316665233	1.70940228311703	6.55637137960984	0.0104509262477545	0.033428601910632
NZ_CP020771.1_cds_WP_002748347.1_2471	-0.390068548177205	5.47309235546121	4.43712377000213	0.0351654433214922	0.088394956899605
NZ_CP020771.1_cds_WP_002748346.1_2472	0.505136958422149	3.14317028016634	2.34116151901373	0.125995576442466	0.237545800171782
NZ_CP020771.1_cds_WP_036402829.1_2473	-0.345600675466261	6.22003674521189	0.866430032508173	0.351945526158301	0.49544646041308
NZ_CP020771.1_cds_WP_002748344.1_2474	-0.579519403733006	7.09380965284642	9.33103284521441	0.00225305327417949	0.0095727813754612
NZ_CP020771.1_cds_WP_002748343.1_2475	0.503738905773172	6.17957154730537	3.1129258510126	0.0776733125335982	0.165563853888227
NZ_CP020771.1_cds_WP_002739942.1_2476	0.506519893743274	-0.455576313549079	0.649487722760862	0.420295891569359	0.558716694182022
NZ_CP020771.1_cds_WP_002748342.1_2477	1.29199611722092	1.60941689517186	10.7518031921125	0.00104177764158022	0.00502792997009947
NZ_CP020771.1_cds_WP_002748341.1_2478	2.79792418875996	1.72167016458022	71.1197641477634	3.3618545393484e-17	4.97554471823563e-15
NZ_CP020771.1_cds_WP_002748340.1_2479	0.497646690591746	8.22695822232951	3.97227529267998	0.0462552309104869	0.110534566868978
NZ_CP020771.1_cds_WP_002748339.1_2480	0.121252460194542	1.33718848481701	0.0803046595065151	0.776884969558289	0.850645934608829
NZ_CP020771.1_cds_WP_002739258.1_2481	-0.02771832681247	1.55900547074471	0.0106922935604441	0.91764269703174	0.946638841733487
NZ_CP020771.1_cds_WP_084989947.1_2482	0.0349924904173034	4.01808775902734	0.0334044169129459	0.854979467431222	0.908812266074845
NZ_CP020771.1_cds_WP_004157560.1_2483	-0.317587760005138	2.59076806099816	1.39149962795616	0.23815201157606	0.375762235749008
NZ_CP020771.1_cds_WP_004157557.1_2484	-0.12255358531235	4.59279058740624	0.66677306037636	0.414178932388025	0.553158001485966
NZ_CP020771.1_cds_WP_004157556.1_2485	-0.604231175980907	8.02809219827871	10.7019324290051	0.00107023689536343	0.00514269676992817
NZ_CP020771.1_cds_WP_036401917.1_2486	0.194681813714197	6.93941221751985	0.637924871379143	0.42446323169469	0.563413078841382
NZ_CP020771.1_cds_WP_004157554.1_2487	0.363095909262297	4.2183282321307	1.43366803879722	0.231166744235571	0.367408244357171
NZ_CP020771.1_cds_WP_002770648.1_2488	-0.146398584970423	7.71859417513272	0.516621996959312	0.472286209821948	0.607928715867857
NZ_CP020771.1_cds_WP_004157552.1_2489	-0.438042346058477	5.38214113108589	9.4147214612382	0.0021525025732584	0.00918953021660318
NZ_CP020771.1_cds_WP_230457627.1_2490	-0.0790988481641998	4.64964538926984	0.220420105371561	0.63872000544986	0.74767119013904
NZ_CP020771.1_cds_WP_004157549.1_2491	-0.268569503376719	7.44618055450431	2.52951531018638	0.11173453291486	0.218546839710123
NZ_CP020771.1_cds_WP_002746001.1_2492	0.46560341479727	5.47432317568837	7.53698682950683	0.00604450443546	0.0214529174208173
NZ_CP020771.1_cds_WP_002746000.1_2493	0.429541676147772	8.80248769120882	1.50581088825971	0.219779422107094	0.353814588163705
NZ_CP020771.1_cds_WP_002740297.1_2494	-0.11094929801351	5.69087626451089	0.178128510798226	0.672986526326026	0.777735600439238
NZ_CP020771.1_cds_WP_002740209.1_2495	-0.21917141263005	1.56663897366314	0.311519276423756	0.57674938964859	0.698729204946065
NZ_CP020771.1_cds_WP_002739517.1_2496	0.134391608342083	2.22036039924673	0.0366245328394932	0.84823151409887	0.904865134394043
NZ_CP020771.1_cds_WP_051048435.1_2497	-0.490642374465755	1.07574894825395	1.73108606342227	0.188272256636459	0.316639704343136
NZ_CP020771.1_cds_WP_002740239.1_2498	0.051516236419473	3.94221267961393	0.102151104322816	0.749263337834771	0.83230653489777
NZ_CP020771.1_cds_WP_002739522.1_2499	0.735333678104225	2.2917845691961	4.82420531343592	0.0280627989729181	0.0739458916556417
NZ_CP020771.1_cds_WP_002745995.1_2500	0.766721823402623	2.91222876497922	5.94162373545942	0.0147873894518719	0.0441236620741339
NZ_CP020771.1_cds_WP_002745994.1_2501	2.41856739276655	8.02014645938274	148.452950102598	3.77675970239886e-34	1.67688130786509e-30
NZ_CP020771.1_cds_WP_002745993.1_2502	1.44448820669422	2.92648559259356	10.6784106014469	0.00108393153403805	0.0051972527118023
NZ_CP020771.1_cds_WP_002745991.1_2503	-0.0952864240018727	6.64731882121184	0.15420516747637	0.694548710070548	0.795613621574977
NZ_CP020771.1_cds_WP_002745986.1_2504	-0.101381933306216	3.04404382578196	0.196308674249845	0.657717022377592	0.765468828140631
NZ_CP020771.1_cds_WP_002745984.1_2505	0.132653422320285	0.302590469271824	0.0861381797943874	0.76914529879142	0.846197284084592
NZ_CP020771.1_cds_WP_002745983.1_2506	0.38589802631515	0.878307310396684	1.18262875528189	0.276821482308287	0.418911854617858
NZ_CP020771.1_cds_WP_036401905.1_2512	0.590964909941582	1.43776061974051	2.9976261018176	0.0833866160631794	0.175550770659325
NZ_CP020771.1_cds_2523	-0.184128219592641	0.769689074692713	0.0544458345157004	0.815500263757146	0.881192789263015
NZ_CP020771.1_cds_WP_084989949.1_2524	0.0977322587504956	-0.10461392044589	0.026044581830778	0.871791488893085	0.919637493629198
NZ_CP020771.1_cds_WP_036402280.1_2526	0.600365589201231	2.72426186903072	2.99768269239038	0.0833837031268404	0.175550770659325
NZ_CP020771.1_cds_WP_002746950.1_2527	1.53961844958842	4.40886280652034	42.9347376681123	5.65967192872969e-11	2.0767721788066e-09
NZ_CP020771.1_cds_WP_002746948.1_2529	-0.396728922222443	0.583213498783633	0.96580515355177	0.325728594405421	0.469556804922101
NZ_CP020771.1_cds_WP_002746947.1_2530	0.968980385433691	0.258046159059514	3.63343827374793	0.0566297111506847	0.129539370174673
NZ_CP020771.1_cds_WP_002736858.1_2531	-0.034883371413935	6.89529865755896	0.0261582682959869	0.871514399992694	0.919563672996093
NZ_CP020771.1_cds_WP_002736767.1_2532	-0.0329268287868521	8.00507935119731	0.0205805317709249	0.885927559908929	0.927279199904678
NZ_CP020771.1_cds_WP_002746946.1_2533	0.290006278741387	4.3711457344123	2.06680408257268	0.150536688070606	0.269726753443702
NZ_CP020771.1_cds_WP_002746945.1_2534	0.495603620025957	4.08503294245511	7.69452899671154	0.00553884622286389	0.0200264472553059
NZ_CP020771.1_cds_WP_150978015.1_2535	-0.0804234391171946	5.77910493786724	0.195425069838615	0.658439219597386	0.766108525946644
NZ_CP020771.1_cds_WP_002746944.1_2536	-0.0718598838188434	4.31440043170884	0.152141930466504	0.696496799175517	0.797022110396725
NZ_CP020771.1_cds_WP_002746943.1_2537	0.404726476711426	2.88005155781603	1.48383421593788	0.223175585894107	0.357725487859147
NZ_CP020771.1_cds_WP_002746942.1_2538	-1.34562892284971	9.07481126493998	13.486830755035	0.000240243623118399	0.00150025553677313
NZ_CP020771.1_cds_WP_036402276.1_2539	0.030753061607188	3.97499468884978	0.0154568053400492	0.901057636212999	0.936328740633761
NZ_CP020771.1_cds_WP_002746939.1_2540	0.166470450433584	4.00214631726083	0.490922013361843	0.483516303472009	0.618143503430959
NZ_CP020771.1_cds_WP_002746938.1_2541	0.474128229587505	7.48992878168607	4.63347457624487	0.0313540055364328	0.0805623753366677
NZ_CP020771.1_cds_WP_002746936.1_2542	1.85248911253463	7.10354042536177	67.839140493743	1.77392902252192e-16	2.07269601578877e-14
NZ_CP020771.1_cds_WP_051048489.1_2543	-0.321103319620583	0.316889391757724	0.490523201474621	0.48369400905804	0.618192688606131
NZ_CP020771.1_cds_2544	-0.441959795161708	2.2011673308449	2.06771500324318	0.150446781087631	0.269726753443702
NZ_CP020771.1_cds_WP_002746931.1_2545	1.10614879956363	0.228470204299048	3.41137810240551	0.0647483525443698	0.143570079371272
NZ_CP020771.1_cds_WP_002732229.1_2546	0.951705802268139	-0.0997666296129106	2.5480794262256	0.11042841920068	0.216756048298416
NZ_CP020771.1_cds_WP_002746927.1_2547	0.676151793029322	0.760858770396042	2.56106118840691	0.109525043092631	0.215459101165832
NZ_CP020771.1_cds_WP_084989951.1_2548	-0.587456977237794	5.94069705702311	7.7433236553981	0.00539114827822102	0.0196041755571673
NZ_CP020771.1_cds_WP_002746919.1_2550	-0.962535033622781	5.24715952189319	21.3256687338715	3.87507849052224e-06	4.41162781997917e-05
NZ_CP020771.1_cds_WP_228036354.1_2551	-0.562668683121973	0.136383134447125	0.982768753719016	0.321516200123202	0.465082705340585
NZ_CP020771.1_cds_WP_002746915.1_2552	-1.98187000239384	9.19185835471915	54.7178628676087	1.39135892459532e-13	9.96392520194069e-12
NZ_CP020771.1_cds_WP_002746902.1_2553	-0.398046503972677	11.7036330613145	2.32039829175775	0.127687327925016	0.24017191102137
NZ_CP020771.1_cds_WP_002746900.1_2554	-0.453880793822651	3.9667942457332	2.74760922417561	0.0973999682154486	0.196928897484787
NZ_CP020771.1_cds_WP_036402265.1_2555	-0.733728854991665	7.03718492373361	11.4085308736617	0.000731076211112903	0.00375691941821909
NZ_CP020771.1_cds_WP_002746894.1_2556	-0.713993382181827	2.15291949876839	6.04920158771781	0.0139125864486098	0.0419076552454733
NZ_CP020771.1_cds_WP_002746891.1_2557	0.214548985594745	4.66961309649799	0.619262490597489	0.431321481122205	0.570469876729993
NZ_CP020771.1_cds_WP_002746889.1_2558	0.770937146698525	7.58964070533591	6.51497660234358	0.0106969729332524	0.0341441839134729
NZ_CP020771.1_cds_2559	0.269251654192135	4.00870136805802	1.5673873369577	0.210586841731902	0.343752050474134
NZ_CP020771.1_cds_WP_002746879.1_2560	-0.0706147414381721	2.47740592151191	0.0854374422483115	0.770059675244495	0.846551855645913
NZ_CP020771.1_cds_WP_002746877.1_2561	0.115936504777344	2.4609356826109	0.150437434504008	0.698117680279796	0.797643463829721
NZ_CP020771.1_cds_WP_002746873.1_2562	0.0173593205199081	5.04069212124192	0.00665671637989895	0.934973785419771	0.958283381178159
NZ_CP020771.1_cds_WP_002746870.1_2563	0.366581750760925	3.42735852531193	4.60418362112393	0.0318940353854422	0.0816805283812393
NZ_CP020771.1_cds_WP_002746868.1_2564	-0.31265202559216	3.73905871711133	3.90125792482432	0.0482499678031814	0.114232446125672
NZ_CP020771.1_cds_WP_002746866.1_2565	0.287641988179306	3.02391840287223	1.5064706826546	0.219678419730197	0.353780262459948
NZ_CP020771.1_cds_WP_002746864.1_2566	-0.254497785327238	1.2799564425596	0.529649132801177	0.466754408682421	0.60331574222706
NZ_CP020771.1_cds_WP_002746862.1_2567	-0.0976417112902276	3.19522836413811	0.182160829728055	0.669522796543065	0.774942965758918
NZ_CP020771.1_cds_2568	0.885492474365897	-0.624641902920871	1.07602663291373	0.299588128871175	0.442947483246092
NZ_CP020771.1_cds_WP_002746845.1_2571	-0.306888530565291	5.63166375014378	2.60541826738317	0.106499056051849	0.210814003062956
NZ_CP020771.1_cds_WP_036402244.1_2572	-1.379585588015	11.6696212955322	25.6695439811512	4.05171191900088e-07	6.26815363078881e-06
NZ_CP020771.1_cds_WP_002746839.1_2573	-0.374138680786449	7.30779452368698	2.93299866208652	0.0867861585653396	0.180764198769666
NZ_CP020771.1_cds_WP_002746837.1_2574	-0.0743411594126838	5.07768505037259	0.146152979953078	0.702239155430917	0.799888807321313
NZ_CP020771.1_cds_WP_002746835.1_2575	-0.288843071887076	2.92458731558388	2.3510798374246	0.125196257006251	0.236244644199307
NZ_CP020771.1_cds_WP_002746833.1_2576	-0.0336971541738509	7.01714754768578	0.0209690465739563	0.884863311648518	0.927258226037154
NZ_CP020771.1_cds_WP_002746831.1_2577	0.464741343797831	8.97252594268854	5.6190626399582	0.0177661483720255	0.0513887288415591
NZ_CP020771.1_cds_WP_002734821.1_2578	-0.137222575716758	7.21282171290816	0.0813948886601139	0.775415925731353	0.850099768760542
NZ_CP020771.1_cds_WP_002731625.1_2579	0.44796700990962	5.91107186706144	1.88105386064386	0.170214417938511	0.294507380087057
NZ_CP020771.1_cds_WP_002746825.1_2580	-0.0383663572293903	5.77563479286298	0.0437018850961621	0.834409238951366	0.895089881842006
NZ_CP020771.1_cds_WP_002746821.1_2581	0.819899159030093	2.38021230844256	7.29229895016195	0.00692508036203561	0.0238961341559987
NZ_CP020771.1_cds_WP_002746820.1_2582	0.126912208400452	2.91398482449284	0.191982495521458	0.661271700506688	0.76839736986383
NZ_CP020771.1_cds_WP_002746816.1_2583	0.329224598663303	7.17891870180402	1.20721733810382	0.271883922001237	0.413412538933388
NZ_CP020771.1_cds_WP_002746815.1_2584	1.16242810736419	5.79554232321416	28.8050766706323	8.00410339480207e-08	1.46247815114902e-06
NZ_CP020771.1_cds_WP_002746813.1_2585	-0.282543129619665	6.19428393721237	2.45331716497301	0.117276796889571	0.226198513548955
NZ_CP020771.1_cds_WP_002746812.1_2586	0.363520241086326	8.85063994391906	2.15975332102578	0.141667431656905	0.258955700517356
NZ_CP020771.1_cds_WP_002746810.1_2587	-0.691478172770865	7.12238003734518	8.18660619567697	0.00422007973643652	0.016106035654494
NZ_CP020771.1_cds_WP_080612751.1_2588	-0.786490973909479	8.52066029597401	12.9521890354897	0.000319547628061032	0.0019018652393981
NZ_CP020771.1_cds_WP_002746805.1_2589	0.348561256491495	5.95647196046053	4.52928919098493	0.0333194543804417	0.0846890320378856
NZ_CP020771.1_cds_WP_002746802.1_2590	0.034331879772658	4.61660528105517	0.0162681551575812	0.898507730855422	0.935594353892606
NZ_CP020771.1_cds_WP_002746793.1_2591	0.8604634339378	0.638557917993972	2.79062950471739	0.0948169734191912	0.192848081530558
NZ_CP020771.1_cds_WP_002746792.1_2592	0.411886017304854	-0.344172791387202	0.337173713731675	0.56146516865402	0.686940024476123
NZ_CP020771.1_cds_WP_036402234.1_2593	-0.396832879655343	3.17326886336727	2.72672586198508	0.098681400378616	0.199157008036843
NZ_CP020771.1_cds_WP_002746787.1_2594	0.118292332211701	6.35881973720055	0.204044620480714	0.651475762823622	0.760197736382886
NZ_CP020771.1_cds_WP_002746786.1_2595	-0.292471227654771	1.16686556094893	0.656498298803978	0.417798904227154	0.555932720944265
NZ_CP020771.1_cds_WP_036402231.1_2596	-0.467361576056646	4.72739597716469	3.26037747270212	0.0709727871063157	0.154243355238395
NZ_CP020771.1_cds_WP_002746784.1_2597	-0.116576551930871	5.65277065151317	0.274710424527667	0.600189339599555	0.716162501430268
NZ_CP020771.1_cds_WP_002746783.1_2598	-0.0650029158932333	6.36369840231236	0.136879116506197	0.711403518636387	0.804951993564107
NZ_CP020771.1_cds_WP_002746781.1_2599	-0.724722992676771	6.60555420902504	14.9259278436782	0.000111815633772936	0.000761443886429193
NZ_CP020771.1_cds_2600	0.255502090018893	2.10034764526947	0.597527017557265	0.439523139532059	0.57855995835231
NZ_CP020771.1_cds_WP_002746770.1_2602	1.8767025341526	1.77896469320172	18.2095457072318	1.97884552143889e-05	0.00017166579806196
NZ_CP020771.1_cds_WP_002746769.1_2603	0.380627049770793	5.79266991449996	1.75074348552577	0.185783293179041	0.313999932133591
NZ_CP020771.1_cds_WP_036402228.1_2604	-0.716570399051075	7.90277789087161	13.6989018292461	0.000214579924775662	0.00135717217379479
NZ_CP020771.1_cds_WP_002746764.1_2605	-0.299644932444714	4.05856828960307	1.16488072234155	0.280455616549634	0.422539171184382
NZ_CP020771.1_cds_WP_002746763.1_2606	0.000399269490358647	4.09245651809865	2.81151248948674e-06	0.998662142472586	0.999112193009978
NZ_CP020771.1_cds_WP_002746762.1_2607	0.0645858920413827	3.79543011917823	0.0579267474715319	0.809803326125113	0.877017588867327
NZ_CP020771.1_cds_WP_002746761.1_2608	0.280879229740065	1.92420987410561	0.456842148895499	0.499103508851318	0.63314845122853
NZ_CP020771.1_cds_WP_172456622.1_2609	0.128089172175055	1.82736546124227	0.087140774053946	0.767844033720948	0.845542537133187
NZ_CP020771.1_cds_WP_002746757.1_2610	-0.627808761043232	5.52099382999522	10.1186204730617	0.00146778820434293	0.00669094417585484
NZ_CP020771.1_cds_WP_228036342.1_2611	-0.498188180280087	4.90897640314039	4.27972813400506	0.0385695169249008	0.0953500307052112
NZ_CP020771.1_cds_2613	0.0538032837968869	0.849063483565478	0.024097663134758	0.876636671417394	0.922775443597256
NZ_CP020771.1_cds_WP_002746746.1_2615	-0.151269177154181	5.58258527267518	0.635889673526973	0.425203137026236	0.564057940961006
NZ_CP020771.1_cds_WP_002746745.1_2616	-1.29451558687647	6.25556774327964	27.5149508240718	1.55884803256156e-07	2.60198694156891e-06
NZ_CP020771.1_cds_WP_002746743.1_2617	-0.297874791190702	5.54187706256071	3.11482554448125	0.0775827865036177	0.165450322803104
NZ_CP020771.1_cds_2618	-1.34708695953316	7.11439148531658	14.8617188025007	0.000115687068287604	0.000780623986621524
NZ_CP020771.1_cds_WP_002746740.1_2619	-1.06871743280536	10.3937898823427	12.9593335736872	0.0003183304749646	0.00189716417294339
NZ_CP020771.1_cds_WP_002732255.1_2620	0.303350119004469	7.38529113527458	1.51310381505144	0.218666081951464	0.352661606924991
NZ_CP020771.1_cds_WP_002794678.1_2621	0.734570312323395	6.12459356690412	7.79442110135448	0.005240779904612	0.0192147504347459
NZ_CP020771.1_cds_WP_002746727.1_2622	0.354815824532168	4.2054662344012	3.72486161364038	0.0536080699598096	0.124232481405794
NZ_CP020771.1_cds_WP_002746723.1_2623	0.138364379408065	5.7294672151085	0.492660395833964	0.482742956913541	0.617332583149805
NZ_CP020771.1_cds_WP_036402206.1_2624	0.525362871462031	3.8613630991388	9.86193496636769	0.00168733547154323	0.00751764101145859
NZ_CP020771.1_cds_WP_002746717.1_2625	0.159629922765944	2.41198375307299	0.231880026878507	0.630133307343718	0.740496841769479
NZ_CP020771.1_cds_WP_230457633.1_2626	-0.101864255207216	6.68752376077155	0.248236087948627	0.618319849742897	0.731372028975651
NZ_CP020771.1_cds_WP_036402202.1_2627	1.53891912108333	1.47088525150836	17.455706381846	2.94080192864975e-05	0.00024179926968898
NZ_CP020771.1_cds_WP_002746713.1_2628	-0.088808048011623	4.2339473138864	0.0402038660071753	0.841082506431777	0.899856946640263
NZ_CP020771.1_cds_WP_002746712.1_2629	0.892111486587346	3.31902259265902	20.6948919065915	5.38594903791811e-06	5.74846483854722e-05
NZ_CP020771.1_cds_WP_002746711.1_2630	0.80177578412695	3.38469208959083	14.4140581952406	0.000146703034117743	0.000960710134930354
NZ_CP020771.1_cds_WP_002746709.1_2631	0.0665736278094171	2.68974455702959	0.0987505512466749	0.753334204636355	0.835387899420386
NZ_CP020771.1_cds_WP_002746707.1_2632	0.623030365773561	1.00269602247903	2.10209907963633	0.147097077027704	0.265492285367076
NZ_CP020771.1_cds_WP_002746705.1_2633	1.23333283732079	1.47182435758395	7.54681157669765	0.00601163524106412	0.0213533283762598
NZ_CP020771.1_cds_WP_002746701.1_2635	-0.283906284401846	1.50514965548375	0.348909937640702	0.554730837442365	0.68114074066485
NZ_CP020771.1_cds_2636	-0.222374592888602	-0.123015335578794	0.147132192427064	0.701291141797285	0.79962318171031
NZ_CP020771.1_cds_WP_002746695.1_2637	-0.389560499932752	6.44480068786278	2.29859139381315	0.129491384902587	0.242898922250733
NZ_CP020771.1_cds_WP_036402212.1_2638	0.232500701683901	5.22620080849677	1.22115735051821	0.269133641057271	0.410354864798862
NZ_CP020771.1_cds_WP_002746691.1_2639	0.336646333244406	4.98086751146298	2.25103168261259	0.133525355014132	0.248471322825961
NZ_CP020771.1_cds_WP_002733321.1_2640	0.686983192142727	4.45801132386846	9.68872153209678	0.00185402493739536	0.00815036705152021
NZ_CP020771.1_cds_WP_002746689.1_2641	0.69345819783787	4.68618621889745	10.0834705029872	0.00149605291629791	0.00677803566159463
NZ_CP020771.1_cds_WP_002746687.1_2642	0.932098313451658	3.24014827663748	8.76894327305587	0.00306402916149933	0.0123900632760082
NZ_CP020771.1_cds_WP_002746686.1_2643	-0.613057965601596	4.84606714521302	11.5040411720127	0.000694450433265129	0.00358947604621324
NZ_CP020771.1_cds_2644	7.28597546825966	2.3481236955546	14.9596464807516	0.000109835086700428	0.000751414152465178
NZ_CP020771.1_cds_WP_235616107.1_2646	0.32472240843043	1.30037134003711	0.744989769972818	0.388067150230393	0.526916864533011
NZ_CP020771.1_cds_WP_002746683.1_2647	0.913265586702651	-0.386838960784788	1.67166990228255	0.196035014050017	0.326129796790874
NZ_CP020771.1_cds_WP_002746682.1_2648	0.307165741619348	0.638540579499867	0.521140026846265	0.470355783755117	0.606445336085359
NZ_CP020771.1_cds_2649	-0.593497046576882	8.86719066860224	8.55341198617894	0.00344875215768075	0.0136840568186797
NZ_CP020771.1_cds_WP_002746675.1_2650	0.261209971137608	3.73125555632219	0.985071713883652	0.320949881127913	0.464477663692286
NZ_CP020771.1_cds_WP_002794699.1_2651	1.24724373919309	5.81960478962574	30.5631663311065	3.23171248387908e-08	6.26585302551227e-07
NZ_CP020771.1_cds_WP_002746671.1_2652	0.550705750312764	3.86568023716717	5.51962930407838	0.0188042430868979	0.0537610040604163
NZ_CP020771.1_cds_WP_002746669.1_2653	-0.195714909166591	5.62533486592565	1.03561598002561	0.30884327553617	0.45151930964129
NZ_CP020771.1_cds_WP_002746668.1_2654	0.701497856132873	4.30773305960251	3.36244447790904	0.0666989926989512	0.14685689994942
NZ_CP020771.1_cds_WP_002746667.1_2655	1.39976113289508	1.54816064918631	16.2390521629154	5.58312799655326e-05	0.000422301333981201
NZ_CP020771.1_cds_WP_002746666.1_2656	1.52235436061183	3.61482192742065	37.2379560729761	1.04558752084151e-09	2.83073694666849e-08
NZ_CP020771.1_cds_WP_002746665.1_2657	0.303016754633375	4.6657397326869	2.75700652861089	0.0968292658899126	0.195953482475484
NZ_CP020771.1_cds_WP_002746664.1_2658	-0.519970298755151	5.19513863069036	11.0935610786955	0.000866279739618264	0.00430060093079798
NZ_CP020771.1_cds_WP_036402182.1_2659	0.187542535655031	4.99389774315046	1.16712133842815	0.279993518374463	0.422340710688956
NZ_CP020771.1_cds_WP_002746658.1_2660	-0.115565930082126	5.72350431538284	0.469656860495768	0.493145071116349	0.627562085341527
NZ_CP020771.1_cds_WP_036402179.1_2661	-0.526324064456635	4.94914944125502	8.62803574335786	0.00331028320952062	0.0132054424530742
NZ_CP020771.1_cds_WP_002734165.1_2662	-0.129271309496837	8.41813121456563	0.323621075520759	0.569439594454222	0.69306792746073
NZ_CP020771.1_cds_WP_002746650.1_2663	-0.117454084745531	8.74160197626397	0.287803794114335	0.591631360084367	0.709757657757385
NZ_CP020771.1_cds_WP_036402188.1_2664	0.37507567823229	2.83009466599914	1.14817969016027	0.283930528618092	0.425464578826976
NZ_CP020771.1_cds_WP_084990127.1_2665	1.46680859762433	4.65737033131896	37.3996451892298	9.62396342150683e-10	2.63767886367224e-08
NZ_CP020771.1_cds_WP_002732990.1_2666	0.89341790157816	6.57598345009341	10.899260656763	0.000962026507375383	0.00471456698978665
NZ_CP020771.1_cds_WP_002732720.1_2667	-0.595724513762094	4.99482731494298	4.0393594076866	0.0444506916584073	0.107029049481693
NZ_CP020771.1_cds_WP_223210947.1_2668	-0.187555493631678	2.81658654059016	0.420207534347449	0.516833506831779	0.647317565679294
NZ_CP020771.1_cds_2669	-0.360635879586645	3.63879488704862	4.76101886716127	0.0291113107732086	0.0761663051461675
NZ_CP020771.1_cds_WP_084989954.1_2670	-0.354460489303741	5.61561253537844	3.1465658493508	0.0760869378224897	0.162895975606511
NZ_CP020771.1_cds_WP_084989955.1_2671	-0.48359597943729	5.51362422181113	7.09886517495437	0.00771327726526921	0.0260037593453267
NZ_CP020771.1_cds_WP_002746639.1_2672	-0.680470586389123	3.73408587326076	8.85966927383262	0.0029154039108334	0.0119523484433059
NZ_CP020771.1_cds_WP_002746638.1_2673	-1.0703590530374	6.42955217195173	14.9868986948921	0.000108260188392922	0.000742929268105989
NZ_CP020771.1_cds_WP_002746635.1_2674	0.00448015476413621	-0.0486819775354613	7.3025129553983e-05	0.993181781043012	0.99542372637268
NZ_CP020771.1_cds_WP_084989956.1_2675	0.401069567290063	1.96758478847158	1.79948419189837	0.179774866073374	0.306293325159548
NZ_CP020771.1_cds_WP_002746627.1_2677	1.71775275711309	1.98179264858603	19.825217805532	8.48557481593453e-06	8.42862464938463e-05
NZ_CP020771.1_cds_WP_002746625.1_2678	1.63959900015133	3.18364306380065	37.2577940649563	1.0350050860159e-09	2.81927765761387e-08
NZ_CP020771.1_cds_WP_002746624.1_2679	0.511328139991592	6.46421337492494	3.5156659691974	0.0607912205537554	0.1368727278188
NZ_CP020771.1_cds_WP_002746620.1_2680	1.07058437371176	6.57492274984805	12.3199931420242	0.000448132347487337	0.00250592899602491
NZ_CP020771.1_cds_WP_036402170.1_2681	0.999465647801799	9.49801603275762	10.1765865450629	0.00142235255619441	0.00649716599743125
NZ_CP020771.1_cds_WP_002746612.1_2682	-0.432966581370171	6.39125888383156	0.979778839206105	0.322253413297299	0.465908549345493
NZ_CP020771.1_cds_WP_002746611.1_2683	-0.520039750993457	7.03576391148956	1.66885422496	0.196412071875749	0.326617827388885
NZ_CP020771.1_cds_WP_002746610.1_2684	-0.635835257959252	6.62424029856082	2.61231351598268	0.106036966061013	0.210180414870936
NZ_CP020771.1_cds_WP_002746609.1_2685	-0.513246312121194	7.43207553322511	1.43684614905955	0.230650384662137	0.36692501178785
NZ_CP020771.1_cds_WP_002734721.1_2686	-0.564891675903812	6.95046554657784	1.66375259652101	0.197097416557776	0.3274543475103
NZ_CP020771.1_cds_WP_002734750.1_2687	-0.537047068353654	7.28066092366378	1.52896791648217	0.216267408177904	0.349937059879699
NZ_CP020771.1_cds_WP_002733835.1_2688	-0.542095385700579	6.52002138069425	1.51318371516252	0.218653921705516	0.352661606924991
NZ_CP020771.1_cds_WP_002732358.1_2689	-0.476739221652478	6.73860121671667	1.2167852891894	0.269992464145732	0.411390567185725
NZ_CP020771.1_cds_WP_002734070.1_2690	-0.477303522176139	5.61255685816647	1.28197280065007	0.257532548419406	0.398273951578601
NZ_CP020771.1_cds_WP_002746608.1_2691	-0.48213692861233	5.81471797229591	1.21133174192129	0.271068534113604	0.41231390594875
NZ_CP020771.1_cds_WP_002734310.1_2692	-0.591848413231403	6.6930260257778	1.92376854258944	0.165441813113815	0.287724892371851
NZ_CP020771.1_cds_WP_002746607.1_2693	-0.626096039701949	7.65752280700906	2.15189662231552	0.142393893301917	0.259681964872796
NZ_CP020771.1_cds_WP_002746605.1_2694	-0.543120356392144	6.91788736799838	1.67461595234006	0.195641404683469	0.325702226019723
NZ_CP020771.1_cds_WP_002753908.1_2695	-0.479555186062806	6.65993398462481	1.36445628134652	0.242766659718447	0.380877727614808
NZ_CP020771.1_cds_WP_002746601.1_2696	-0.409876292933437	8.26788176817707	1.13859292679932	0.285949845585301	0.427347606337657
NZ_CP020771.1_cds_WP_002746599.1_2697	-0.354643387072882	7.24467908618089	0.699986543162272	0.402788215975586	0.541933236039879
NZ_CP020771.1_cds_WP_002732765.1_2698	-0.315039536202134	8.33452449926039	0.501483017712602	0.478849220887201	0.613413312388682
NZ_CP020771.1_cds_WP_002746597.1_2699	-0.362763330430143	8.97643174289867	0.658436557697936	0.417112440366001	0.555649335501063
NZ_CP020771.1_cds_WP_002746593.1_2700	-0.879228345770249	9.23072086947652	17.8133097757534	2.43672737720506e-05	0.000206077515329342
NZ_CP020771.1_cds_WP_002746591.1_2701	0.23663886705675	5.9151784238245	0.933168920697293	0.334040834589908	0.477201192271297
NZ_CP020771.1_cds_WP_002746589.1_2702	-1.42763304951616	9.93142679432449	15.0386348562456	0.000105332621022857	0.000723957952540997
NZ_CP020771.1_cds_WP_002746587.1_2703	-1.69287855557432	6.29400315335883	36.4788405371238	1.54332564375583e-09	3.96090512039069e-08
NZ_CP020771.1_cds_WP_002746585.1_2704	-1.36317466292198	7.69687645538074	15.2508541564666	9.41341746554225e-05	0.000659236175820309
NZ_CP020771.1_cds_WP_002746583.1_2705	-0.0976316783090965	5.32192890089715	0.379422617513825	0.53791240374196	0.666387018028545
NZ_CP020771.1_cds_WP_002734108.1_2706	0.21613415749086	6.1978441582666	1.48450677076243	0.223070725293344	0.357686536765059
NZ_CP020771.1_cds_WP_002734059.1_2707	-0.57523025205434	4.5889753169027	10.8648248238534	0.000980080213692949	0.00478719048272463
NZ_CP020771.1_cds_WP_002732994.1_2708	-0.139736219897302	4.41237056019544	0.33402848737285	0.5632965421924	0.688611411710973
NZ_CP020771.1_cds_WP_002746581.1_2709	-0.0627899583018644	4.47724792915647	0.104535767767867	0.746452972887824	0.83013315749923
NZ_CP020771.1_cds_WP_002746578.1_2710	0.482775365381379	3.15870035743166	5.68656846390101	0.0170952519977745	0.0497397895610213
NZ_CP020771.1_cds_WP_002746574.1_2711	0.0822496497801564	3.80964302407134	0.133354466890042	0.714979055331071	0.807557111592459
NZ_CP020771.1_cds_WP_002746573.1_2712	0.00401683992049975	4.54879657129293	0.00036839436439351	0.984686661389974	0.991385210106913
NZ_CP020771.1_cds_WP_002732320.1_2713	0.694188499276799	4.88867044290989	7.11800368076922	0.00763136359010072	0.0257667333384389
NZ_CP020771.1_cds_WP_002746565.1_2714	0.773797230785205	3.0465805126838	6.24355005757522	0.0124646379608933	0.0384059629051814
NZ_CP020771.1_cds_WP_002746564.1_2715	1.67112190142123	1.08714526778502	9.58725073564012	0.00195933106371354	0.00857086691910158
NZ_CP020771.1_cds_WP_002746563.1_2716	1.74286885097821	1.59650547869249	15.2214197265482	9.56127642513283e-05	0.000666437477670169
NZ_CP020771.1_cds_WP_002746562.1_2717	-0.238313164630946	4.52248453419007	1.70695016561953	0.191381549526848	0.319929999962049
NZ_CP020771.1_cds_2718	-0.155963970373676	0.110043149295346	0.110646217982966	0.739409621932639	0.825076331083417
NZ_CP020771.1_cds_WP_002746557.1_2719	-0.597745214738066	6.26701664472193	9.19889329037576	0.00242161489203317	0.0102107978353535
NZ_CP020771.1_cds_WP_036402164.1_2720	-0.962439463682492	5.91566169073591	22.5598429300408	2.03698185936523e-06	2.52631269708984e-05
NZ_CP020771.1_cds_WP_155119318.1_2721	-1.34871624542101	2.42877883038983	15.9188286478936	6.61176912688187e-05	0.000491729563205285
NZ_CP020771.1_cds_WP_002746542.1_2724	-0.116091582933017	4.48773717599148	0.365093731839371	0.545690826735534	0.673205687887128
NZ_CP020771.1_cds_WP_002746540.1_2725	-0.567289033903511	5.45981141059649	5.92977000878392	0.0148871846909371	0.0443618120991683
NZ_CP020771.1_cds_WP_002746538.1_2726	-0.0298535552709216	6.07446954668008	0.0335341240751221	0.854701314687033	0.908734156420121
NZ_CP020771.1_cds_WP_002732315.1_2727	-0.929298755375629	3.42337994143339	13.4409260180376	0.000246194069440664	0.00153095471753018
NZ_CP020771.1_cds_WP_080612748.1_2728	1.34763062182243	4.36014843672743	16.6245893751535	4.55565487453187e-05	0.000356024685540572
NZ_CP020771.1_cds_WP_002746530.1_2729	-1.06410616468095	8.24212265738712	9.1804223340852	0.002446175712542	0.0102948058423569
NZ_CP020771.1_cds_WP_228036081.1_2730	-0.456016328030908	4.50915180809124	7.68820661497731	0.00555828325393247	0.0200640468678538
NZ_CP020771.1_cds_WP_002746526.1_2731	-0.568353014009168	1.18589585097915	1.94216512674819	0.163433640752275	0.285574720558875
NZ_CP020771.1_cds_WP_002746523.1_2732	-0.224267098021456	2.01213593047271	0.462731013693798	0.49635038859851	0.630196089613207
NZ_CP020771.1_cds_WP_002746521.1_2733	0.161679360187743	0.660159839727555	0.154204658731196	0.694549188564101	0.795613621574977
NZ_CP020771.1_cds_WP_036402141.1_2734	0.624154856945377	2.96073253118025	5.76414761393719	0.0163564172953386	0.047955084113286
NZ_CP020771.1_cds_WP_002734321.1_2735	0.00278088269137669	4.21677537716212	0.000172761670265587	0.989513000342828	0.993091709204828
NZ_CP020771.1_cds_WP_002746515.1_2738	0.221510944137194	1.07156626272094	0.368340682479058	0.543910130460892	0.671381979217781
NZ_CP020771.1_cds_WP_002746514.1_2739	0.501999372135896	0.733037362208762	1.03767544059337	0.308362719846799	0.450965242463698
NZ_CP020771.1_cds_WP_002746512.1_2740	1.32636724162708	1.10955024129214	9.14382404790017	0.002495589777041	0.01044337286528
NZ_CP020771.1_cds_WP_002746510.1_2741	-0.041210015530896	4.42056819921022	0.0161231913078943	0.898958500362611	0.935624880827471
NZ_CP020771.1_cds_WP_002746508.1_2742	0.200975756241273	3.00740885514277	0.867431069282764	0.351667480319431	0.495369166439808
NZ_CP020771.1_cds_WP_002746505.1_2743	1.32195162357014	3.59195570653588	32.4565626218532	1.21886651342478e-08	2.60181121134906e-07
NZ_CP020771.1_cds_WP_002746503.1_2744	0.414635314580338	6.71284673575505	3.34570482222417	0.0673806161596256	0.147884298442282
NZ_CP020771.1_cds_WP_036402138.1_2745	0.320456814262273	5.17894407742313	2.32008513044037	0.127713036468796	0.24017191102137
NZ_CP020771.1_cds_WP_002746501.1_2746	-0.2988947164775	1.28121315464562	0.466275504097498	0.494705619345468	0.629038116982844
NZ_CP020771.1_cds_WP_002746500.1_2747	-1.30206211031864	5.82427462784125	44.1170922694217	3.09308248440738e-11	1.23723299376295e-09
NZ_CP020771.1_cds_WP_002746498.1_2748	-0.408626958172994	4.53504863203374	4.26798521794129	0.0388369535470459	0.0958510693434595
NZ_CP020771.1_cds_WP_002746489.1_2749	-2.23394475949992	12.1247146250496	51.0352791456304	9.07207077258873e-13	5.44324246355324e-11
NZ_CP020771.1_cds_WP_002746487.1_2750	-0.0364952761161154	4.30303071218288	0.0128013600387256	0.909917109133939	0.941732392670091
NZ_CP020771.1_cds_2751	0.0686400847488941	5.85921203186055	0.161220898512168	0.688034943921248	0.790394605694784
NZ_CP020771.1_cds_WP_036402135.1_2752	-0.0826714471702461	7.68634460599565	0.119714437792872	0.729344411332441	0.818369771623967
NZ_CP020771.1_cds_2753	-0.51931752883983	7.69357515308568	4.88567571139786	0.0270804325534087	0.0716977462952503
NZ_CP020771.1_cds_WP_002746477.1_2754	0.0107966750655415	6.37218516755532	0.0020485484470143	0.963899358235513	0.9777166338457
NZ_CP020771.1_cds_WP_002746475.1_2755	-1.349609573814	5.67250984349002	34.0946145768805	5.24963548083576e-09	1.20768816243061e-07
NZ_CP020771.1_cds_WP_002746472.1_2756	-1.47819066508735	7.023660280976	31.8663657358795	1.65152275014e-08	3.39479676417666e-07
NZ_CP020771.1_cds_WP_002734386.1_2757	-0.933982810615934	11.5752267745405	11.7576977494542	0.000605921257134725	0.00320654395909199
NZ_CP020771.1_cds_WP_036402132.1_2758	-0.534712285844311	5.28282114047838	7.46379423642611	0.00629521817831299	0.0221632194138924
NZ_CP020771.1_cds_WP_002746467.1_2759	0.0391312687514461	3.57077537908684	0.0272364815486128	0.868916599894537	0.917913324656613
NZ_CP020771.1_cds_WP_002746464.1_2760	-0.192953286708267	3.83623676744699	0.782778667384472	0.376292669480817	0.513971325061108
NZ_CP020771.1_cds_WP_228036080.1_2761	-0.727630451736231	4.01452686951505	17.246860571222	3.28239472423869e-05	0.000266432039773671
NZ_CP020771.1_cds_WP_002746461.1_2762	-0.290067893972572	3.03371602840736	0.925806742788087	0.335954916089767	0.479230123739299
NZ_CP020771.1_cds_WP_002746460.1_2763	0.707182487897977	3.37049544702874	8.88777558202422	0.0028708627918741	0.0117806199592615
NZ_CP020771.1_cds_WP_002746459.1_2764	0.39208440041569	6.09839846977977	5.15162633507612	0.0232246111564784	0.0637174391804825
NZ_CP020771.1_cds_WP_002746458.1_2765	-0.218409490759429	3.5199207080035	0.714916462429715	0.397816481224455	0.537197438149811
NZ_CP020771.1_cds_WP_002746457.1_2766	-0.457769896035512	5.46174762128535	2.27088250574239	0.131824817425254	0.246132123367589
NZ_CP020771.1_cds_WP_002781546.1_2767	-0.442399314821467	7.69413014601503	2.11740100756403	0.145633494918741	0.263940423708718
NZ_CP020771.1_cds_WP_002746445.1_2768	-0.264611098963485	4.19277181154408	3.41195270693105	0.0647258121160062	0.143570079371272
NZ_CP020771.1_cds_WP_002746443.1_2769	-0.052741954012792	4.98273311978122	0.138324484049099	0.709952416107968	0.804092398080423
NZ_CP020771.1_cds_WP_002746440.1_2770	0.200449892926013	2.92623218222823	0.315358861729457	0.574410240456811	0.697414040763212
NZ_CP020771.1_cds_WP_002733724.1_2771	1.53613433752106	9.55936211821877	4.29946884008908	0.0381242783104483	0.0943544011696714
NZ_CP020771.1_cds_WP_002732944.1_2772	-0.908483270730585	5.32678192156009	17.5362214526007	2.81886058349289e-05	0.00023334569466268
NZ_CP020771.1_cds_WP_002746438.1_2773	-0.794516812378953	5.85035085340101	13.487523905107	0.000240154892509522	0.00150025553677313
NZ_CP020771.1_cds_WP_002746435.1_2774	-0.182983948749089	3.86239126296037	1.07484505659011	0.299853621030629	0.443011215043196
NZ_CP020771.1_cds_WP_084989959.1_2775	-0.164415181678721	6.26903941747604	0.448560713526186	0.503019242156822	0.635392726934933
NZ_CP020771.1_cds_WP_002786465.1_2776	0.698026075532584	4.34399328497542	12.4430185207731	0.000419557160512016	0.00238214039983804
NZ_CP020771.1_cds_WP_002746422.1_2777	0.610553700146372	7.44802219738643	10.1783464554634	0.0014209955806224	0.00649716599743125
NZ_CP020771.1_cds_WP_002765468.1_2778	1.40254538271448	3.47872688251848	30.0889060970124	4.12685312637423e-08	7.89794305219895e-07
NZ_CP020771.1_cds_WP_002746417.1_2779	2.42127126322811	3.61669362576464	57.7651333640486	2.95358945797052e-14	2.38435221697984e-12
NZ_CP020771.1_cds_WP_002746415.1_2780	0.356842798075687	5.20897869492956	3.52176090651041	0.0605680644609537	0.136604033776016
NZ_CP020771.1_cds_WP_002746413.1_2781	-0.619153808885659	3.50673196265088	6.03541628873488	0.0140216438869401	0.0421503716032595
NZ_CP020771.1_cds_WP_002746411.1_2782	-0.404992723575722	4.19457164653384	5.2668079241258	0.0217358347818119	0.060279266977667
NZ_CP020771.1_cds_WP_002746409.1_2783	0.22114766642992	6.67769992182043	1.75116859753717	0.18572989080684	0.313999932133591
NZ_CP020771.1_cds_WP_002750529.1_2784	-1.08848045814936	4.56678912343545	19.6651649057756	9.22681273049975e-06	9.0635063104909e-05
NZ_CP020771.1_cds_WP_002733166.1_2785	0.66321755536892	1.11708473402766	3.13160061312736	0.0767883138713804	0.163913516148524
NZ_CP020771.1_cds_WP_002746402.1_2786	-0.493900003288686	6.00986638915223	7.52362685296103	0.00608949538256418	0.0215845733670762
NZ_CP020771.1_cds_WP_002746400.1_2787	-0.158142240068554	5.67654857818756	1.04624891810453	0.306372579161131	0.448957588247104
NZ_CP020771.1_cds_WP_002746398.1_2788	0.514943313511771	2.27050849089641	2.2356763179999	0.134857605280227	0.249798818291285
NZ_CP020771.1_cds_WP_002746396.1_2789	1.31483846839706	7.54017695421747	26.8164147412363	2.23728877039215e-07	3.67909708908931e-06
NZ_CP020771.1_cds_WP_002734118.1_2790	1.84614700322081	4.80402010068065	62.8885258017992	2.18742836467398e-15	2.2586469625936e-13
NZ_CP020771.1_cds_WP_002746394.1_2791	1.00936173038202	4.69873012946678	24.4300101936709	7.70589207186157e-07	1.10368260642146e-05
NZ_CP020771.1_cds_WP_002746392.1_2792	0.826890290151329	3.77857027903908	11.0474979924269	0.000888069654032623	0.00439579628083038
NZ_CP020771.1_cds_WP_012265163.1_2793	-0.527824173812793	2.05550196819036	2.47358615461359	0.115773507128868	0.223867960164713
NZ_CP020771.1_cds_WP_002746387.1_2794	-0.394255220351015	2.0691458183007	1.77699250467094	0.182519063615148	0.309780062099104
NZ_CP020771.1_cds_WP_084989960.1_2795	0.159040768880847	4.64506330022578	0.774043408201821	0.378969090922565	0.516934796834467
NZ_CP020771.1_cds_WP_002746382.1_2796	0.108647689078213	4.74702228989178	0.203697941665782	0.651752386470215	0.760320703081385
NZ_CP020771.1_cds_WP_002746369.1_2797	2.49747519683597	5.00604904442058	40.3345830490225	2.13987381893272e-10	6.64408374549741e-09
NZ_CP020771.1_cds_WP_036402098.1_2798	2.63060119935931	2.71850734872631	48.8360338655808	2.78279936395374e-12	1.45360343246525e-10
NZ_CP020771.1_cds_WP_002746365.1_2799	3.62162537329145	2.90913829570388	129.847997106293	4.42390259709858e-30	9.82106376555885e-27
NZ_CP020771.1_cds_2800	0.278117546281513	5.01674550452961	2.22683557261805	0.135631379158836	0.251114249356921
NZ_CP020771.1_cds_2802	0.203287393668246	4.20819486901024	0.74080941842192	0.389401715858789	0.528244307489466
NZ_CP020771.1_cds_2804	-0.64928552907757	8.86183032648157	6.38113131629882	0.0115339888422316	0.0361914561551296
NZ_CP020771.1_cds_WP_235616108.1_2805	-0.143753677338449	4.32369484896901	0.532175197685541	0.465693794177974	0.602646588793414
NZ_CP020771.1_cds_WP_084989962.1_2806	-0.711319395901351	5.05218359243228	14.7427988222217	0.000123217237428385	0.000823922491237994
NZ_CP020771.1_cds_WP_084989963.1_2807	-1.26589539483335	5.4623606890812	18.4452600272532	1.74855206592024e-05	0.000156208675506758
NZ_CP020771.1_cds_2808	-1.0987330124037	4.75564640219563	13.8429933322199	0.000198736381985284	0.00126780105749233
NZ_CP020771.1_cds_WP_002746347.1_2809	-0.0644223726890723	6.54379701077695	0.077355028885826	0.780914317059941	0.85427976206745
NZ_CP020771.1_cds_WP_002746346.1_2810	-0.479381200719631	3.07449042422588	4.18171655936502	0.0408622936816351	0.100015757412602
NZ_CP020771.1_cds_WP_036402075.1_2811	-0.192395488408466	3.32700703123307	0.594323976627395	0.440751917984787	0.580005487804521
NZ_CP020771.1_cds_WP_002746343.1_2812	0.611064270287577	0.422473736898485	1.48179372574048	0.223494088031611	0.358106730732714
NZ_CP020771.1_cds_WP_002732768.1_2813	0.573267227243845	4.50375827246681	2.09733382430116	0.147556241791171	0.265888682448376
NZ_CP020771.1_cds_WP_051048487.1_2814	-0.101015563635451	3.93162112285014	0.28894838284417	0.59089522062716	0.709457755431204
NZ_CP020771.1_cds_WP_002746340.1_2815	0.131481891269469	3.63162504897441	0.231335706209094	0.630535186347935	0.740496841769479
NZ_CP020771.1_cds_WP_002746338.1_2816	-0.477023233132998	8.71923967895768	6.58317152600557	0.010294730638681	0.0330742431517682
NZ_CP020771.1_cds_WP_002735016.1_2817	-0.118291112450161	2.67393613218036	0.235433498146453	0.62752391453966	0.738459099007711
NZ_CP020771.1_cds_WP_002733927.1_2818	-0.160674566977044	0.981894742433026	0.11863156050511	0.730523437660512	0.818864949056469
NZ_CP020771.1_cds_WP_084989965.1_2819	-0.0744796181196047	0.86144656886074	0.0253410645176047	0.873520151225002	0.920462601011562
NZ_CP020771.1_cds_WP_002746325.1_2821	-1.67549601622729	0.43248776028738	13.0302668650937	0.000306496871027779	0.00183649947012596
NZ_CP020771.1_cds_WP_002746324.1_2822	-0.70849178145128	7.1843336777006	13.3310874846725	0.000261042087362846	0.00159488107504684
NZ_CP020771.1_cds_WP_002746323.1_2823	2.64589644852483	0.0900054837179705	13.0048682405586	0.000310682202740469	0.00185656659511128
NZ_CP020771.1_cds_WP_002746322.1_2824	0.348309318043918	2.38797930870027	1.50996584490116	0.219144298211268	0.353176291854094
NZ_CP020771.1_cds_WP_002746321.1_2825	-0.387600620232085	7.49706179667106	4.05852230999132	0.0439489420014164	0.106050707872983
NZ_CP020771.1_cds_WP_036402071.1_2826	-0.552256527508397	8.0908437808624	8.70205320261301	0.00317851827937263	0.0127831713409551
NZ_CP020771.1_cds_WP_002733749.1_2827	0.989995263793969	10.6007591391081	9.72016463817805	0.00182257189255834	0.00803180848409849
NZ_CP020771.1_cds_2831	-0.194994038186861	-0.0153396182213607	0.139459558338926	0.708818876550113	0.803353456136213
NZ_CP020771.1_cds_2834	-0.907784722841474	0.946103512667421	5.46243114846541	0.0194295954190253	0.0553706056870812
NZ_CP020771.1_cds_2836	-0.407099171702333	5.26081091813233	2.79658299729151	0.0944654326228099	0.192397486626273
NZ_CP020771.1_cds_WP_036402971.1_2838	-0.551451732985052	9.94715319456053	8.12545228310965	0.00436480938593795	0.0165780613118601
NZ_CP020771.1_cds_WP_002748617.1_2839	-0.63767513326261	6.31581191595779	9.89430567986048	0.00165790993071089	0.00742797183890651
NZ_CP020771.1_cds_WP_002748618.1_2840	-0.68893664301319	6.0447831209671	11.3295886821993	0.000762817957104201	0.00389748185217796
NZ_CP020771.1_cds_WP_228036038.1_2841	-0.624093640754073	2.26519651698876	3.77405466039138	0.0520533070686076	0.12144859873075
NZ_CP020771.1_cds_WP_002748623.1_2842	-0.251820681760911	3.02054860648146	1.11367929207503	0.291283548290214	0.433194939777943
NZ_CP020771.1_cds_WP_002748629.1_2843	2.09586932582037	2.13865637908135	33.2465179332537	8.11849974127573e-09	1.82051206319516e-07
NZ_CP020771.1_cds_WP_002748630.1_2844	1.24367832420846	3.1589969755539	28.3472691394997	1.01389731795392e-07	1.79041380993642e-06
NZ_CP020771.1_cds_WP_002748631.1_2845	2.22567228519663	2.98002443151889	51.7555915063975	6.28575594790499e-13	3.93081076178847e-11
NZ_CP020771.1_cds_WP_002748633.1_2846	0.272602779058128	3.71393274974844	0.53813174972165	0.463208022857672	0.600309767714851
NZ_CP020771.1_cds_WP_002748640.1_2847	1.60844169321699	2.181865114284	17.4943123751501	2.88168476401317e-05	0.000237378114141345
NZ_CP020771.1_cds_WP_002748641.1_2848	0.399402828817099	4.91783524237122	5.42887360267946	0.019806450514835	0.05615621985049
NZ_CP020771.1_cds_WP_002748642.1_2849	-0.284441898532047	5.52334304589718	0.516199889621678	0.472467217938975	0.607928715867857
NZ_CP020771.1_cds_WP_002748643.1_2850	0.3659557363267	3.20962782872115	1.92986123265249	0.164773627537673	0.287463617393819
NZ_CP020771.1_cds_WP_036402974.1_2851	0.177786670641042	4.1242372028893	0.26687233526668	0.60543759491603	0.720488587892569
NZ_CP020771.1_cds_2852	0.483978802713541	-0.05914914113711	0.907889862985828	0.340674920746695	0.484185866874305
NZ_CP020771.1_cds_2853	0.0740055519250702	-0.377548145554921	0.012187236382573	0.912095470506803	0.94310756615049
NZ_CP020771.1_cds_WP_002740199.1_2854	1.04117248511082	1.58570867459914	10.8914069017368	0.000966114177252845	0.00472937921389485
NZ_CP020771.1_cds_WP_002748648.1_2855	-0.0471154741522039	5.47406081888524	0.0606430354995542	0.805482468307931	0.874197545658082
NZ_CP020771.1_cds_WP_002748653.1_2856	0.0869885920958803	6.39993244935548	0.239960255239813	0.624234821996122	0.735892185103157
NZ_CP020771.1_cds_WP_002748655.1_2857	1.64836883379199	10.3104049516393	14.1902078923587	0.000165228122905369	0.00107567868870944
NZ_CP020771.1_cds_WP_036402674.1_2858	1.64423105219734	2.12906038272986	13.9511012817657	0.000187627707288099	0.00120559626680052
NZ_CP020771.1_cds_WP_002739647.1_2859	1.01560795656779	3.57858129931391	13.3506066930468	0.000258339035137566	0.00158428911051214
NZ_CP020771.1_cds_WP_084989970.1_2860	0.419470102905356	2.66167756841233	2.16190708685983	0.14146901416063	0.258699515186655
NZ_CP020771.1_cds_WP_002748281.1_2861	-0.16105875220778	3.41681276730972	0.39876191995053	0.527729346525267	0.65707187284694
NZ_CP020771.1_cds_WP_084989971.1_2862	-0.768419966463818	1.55591836138286	4.32435536488216	0.0375706425829723	0.0933441500733388
NZ_CP020771.1_cds_WP_084989972.1_2863	0.331465525147447	-0.250337086160894	0.328573471231339	0.566500289684799	0.690766899258507
NZ_CP020771.1_cds_WP_084989973.1_2864	0.898384476801236	-0.0687939258586259	1.55919650364178	0.21178290636666	0.344622668030793
NZ_CP020771.1_cds_WP_002770431.1_2865	0.134894430040081	0.818735716284381	0.120940654897017	0.728016504395497	0.817913279229759
NZ_CP020771.1_cds_WP_002739840.1_2866	-0.0172465004479321	3.08039346490815	0.00595904668337965	0.938468529166504	0.960297370227506
NZ_CP020771.1_cds_WP_002739617.1_2867	-0.582103275006814	3.71774308574525	6.48659617417043	0.0108690897306752	0.0345445657868275
NZ_CP020771.1_cds_WP_230457650.1_2868	0.0866697701727577	2.10855838052425	0.102967220850736	0.748297497166789	0.831441663518654
NZ_CP020771.1_cds_WP_002748275.1_2869	-0.395321943781485	3.82278726435378	6.84066087969027	0.0089105867851841	0.0294148738484888
NZ_CP020771.1_cds_WP_002748273.1_2870	0.144599072024399	0.256646420120733	0.101555921703543	0.749970396724432	0.832675309191418
NZ_CP020771.1_cds_WP_002748272.1_2871	0.0361199960298817	4.14588306744112	0.0459417812511287	0.830281662349704	0.892214155770811
NZ_CP020771.1_cds_WP_002748270.1_2872	-0.3590828380985	4.53240504653263	1.90500177061374	0.167519528668183	0.290428234004972
NZ_CP020771.1_cds_WP_002748267.1_2873	-0.59985077586199	6.28503175742237	13.0362923015284	0.000305512335915124	0.00183307401549074
NZ_CP020771.1_cds_WP_002748266.1_2874	1.12825386939379	4.38284386869685	14.6693739125259	0.000128111045074076	0.00085407363382717
NZ_CP020771.1_cds_WP_002740130.1_2875	0.906722419366012	0.403095204357822	4.35836662407102	0.0368275999344038	0.0918621032071644
NZ_CP020771.1_cds_WP_036402785.1_2876	-0.00239961073240849	5.27679143440166	0.000157973996266492	0.989971835962818	0.993327672694895
NZ_CP020771.1_cds_WP_002748263.1_2877	-0.453634636554529	1.47722432393966	0.800826301108341	0.370846433862428	0.509139816434502
NZ_CP020771.1_cds_WP_002739650.1_2878	-0.328914791987114	2.50076367931873	1.11845352020383	0.290251694864142	0.432165501407374
NZ_CP020771.1_cds_WP_002748261.1_2879	0.00552164179599912	2.7727206096474	0.000294009546296436	0.986319577922615	0.991952666097723
NZ_CP020771.1_cds_WP_036402782.1_2880	0.156892863932673	5.58207702191372	0.42254864719667	0.515668050755444	0.646770097557675
NZ_CP020771.1_cds_WP_002748257.1_2881	0.461720745993824	4.08868563310824	3.993962649398	0.0456635530036949	0.109297129561404
NZ_CP020771.1_cds_WP_002748255.1_2882	0.431946429418784	6.17945518471198	3.9546044270721	0.0467433031632314	0.111460937725428
NZ_CP020771.1_cds_WP_002748251.1_2883	-0.236145229932133	8.71200278111412	1.97851982742386	0.159546426748706	0.281269387350257
NZ_CP020771.1_cds_WP_084989974.1_2884	-0.652383735179564	8.06427227078174	8.90320519926481	0.00284670537822148	0.0117031221104661
NZ_CP020771.1_cds_WP_002742846.1_2885	-0.587093558980839	6.20341785449473	8.92734911012337	0.00280931793623717	0.0115815892635961
NZ_CP020771.1_cds_WP_084989975.1_2886	0.783389065377203	3.98828578683949	12.0457649696619	0.000519101799972746	0.0028141782562625
NZ_CP020771.1_cds_WP_002742844.1_2887	0.722478203011711	3.97376469863551	8.59492640599857	0.00337100835792079	0.0133995318792912
NZ_CP020771.1_cds_WP_036400363.1_2888	0.379052867789986	3.64885380190984	1.19912001628751	0.273497629633256	0.41543846004784
NZ_CP020771.1_cds_WP_002742841.1_2889	0.344895299429707	7.2232212974139	1.31419476418504	0.251636572642145	0.391473855126533
NZ_CP020771.1_cds_WP_002742839.1_2890	-0.354125464242907	4.02640458865027	0.999896558418978	0.317335538991849	0.460989501148347
NZ_CP020771.1_cds_WP_002742838.1_2891	0.266632366574197	7.5186801810755	0.988374890831857	0.320139889982319	0.463607668467545
NZ_CP020771.1_cds_WP_002742836.1_2892	0.500957113069265	7.3870894840305	3.27020776513642	0.0705486883538966	0.153622450363561
NZ_CP020771.1_cds_WP_002742835.1_2893	0.483627273661873	7.30042881547081	3.14646805961613	0.0760914985152937	0.162895975606511
NZ_CP020771.1_cds_WP_002742833.1_2894	-0.20273117319701	6.56302874093023	0.399375810818121	0.527411790282588	0.656860686915762
NZ_CP020771.1_cds_WP_036400352.1_2895	0.0024060007878344	5.27056591030434	2.27239089127806e-05	0.996196530512606	0.997094814128938
NZ_CP020771.1_cds_2896	0.197353700454363	5.4052845847902	1.24399141419079	0.264703195311945	0.406390797781824
NZ_CP020771.1_cds_WP_002742828.1_2897	-0.028159053238098	3.38622117120049	0.00550503430136118	0.940854493577611	0.961425535439492
NZ_CP020771.1_cds_WP_002742827.1_2898	0.544670060905098	4.38063119816558	3.41122238816735	0.0647544623019977	0.143570079371272
NZ_CP020771.1_cds_WP_084989976.1_2899	-0.536424010089519	4.03790260009521	0.83957887515038	0.359517240506277	0.500784159580692
NZ_CP020771.1_cds_WP_002746276.1_2900	-2.44371004760347	3.5575529050662	18.4895636725989	1.7083721615399e-05	0.000153235806004791
NZ_CP020771.1_cds_WP_002746274.1_2901	-3.04669789703457	4.60208613292043	24.9112642188148	6.00306425252747e-07	8.87828053841276e-06
NZ_CP020771.1_cds_WP_002746273.1_2902	-3.32522873549624	4.23434772032461	13.5046629051479	0.00023797139043373	0.00149025807267385
NZ_CP020771.1_cds_WP_002746271.1_2903	-3.8949819707476	3.9297372237516	15.6447661436316	7.64237965367725e-05	0.000556038983343862
NZ_CP020771.1_cds_WP_230457628.1_2904	-2.33698646690777	6.34685027655501	21.1289091288769	4.29401123660868e-06	4.75446630686846e-05
NZ_CP020771.1_cds_WP_051048486.1_2905	-4.76264041242606	6.19646133769164	14.9154733225015	0.000112436976483261	0.000764112308924658
NZ_CP020771.1_cds_WP_036402052.1_2906	0.0590894411978828	2.70838192334418	0.0342352539408761	0.853207300373121	0.908138570898616
NZ_CP020771.1_cds_WP_002746259.1_2907	-0.88647376177896	5.55124790434829	29.7270898672904	4.97349321718424e-08	9.35691096792289e-07
NZ_CP020771.1_cds_WP_002746257.1_2908	-0.735705149939212	5.32827349423383	11.517768951122	0.00068934073379943	0.00356721778329775
NZ_CP020771.1_cds_WP_002746255.1_2909	-1.65618698780022	11.9465020226137	22.1901624773896	2.46935819457493e-06	2.98745242068465e-05
NZ_CP020771.1_cds_WP_002746252.1_2910	0.811444518115581	4.0836640718519	10.1121545093934	0.00147294670881099	0.00669384174730889
NZ_CP020771.1_cds_WP_002746248.1_2912	0.273540352947465	3.30142129932259	1.19010405302015	0.275308568566942	0.417425761969412
NZ_CP020771.1_cds_WP_002786972.1_2913	-0.54347503215005	10.1642576207141	5.7289421628111	0.0166875318552692	0.0487451588403915
NZ_CP020771.1_cds_WP_002746244.1_2914	-0.111719256539128	8.49611487237152	0.365110678166061	0.545681504985009	0.673205687887128
NZ_CP020771.1_cds_WP_036402045.1_2915	-0.473447332313983	4.00708899478315	4.38827532477921	0.0361869011722161	0.0904672529305404
NZ_CP020771.1_cds_WP_002746241.1_2916	-0.351554337556982	4.15759903008766	2.03496317823388	0.153717907009591	0.27387941698338
NZ_CP020771.1_cds_WP_002746240.1_2917	-0.487174436860027	5.6587547049104	6.69101655938915	0.00968999352588849	0.0315190998204724
NZ_CP020771.1_cds_WP_002746239.1_2918	1.09649161461772	6.16559509659468	7.66538303463368	0.00562903092490115	0.0202044440635094
NZ_CP020771.1_cds_WP_036402042.1_2919	-0.0113483491875665	7.56281795359835	0.00251076566988218	0.960036690401599	0.97519169649579
NZ_CP020771.1_cds_WP_002746237.1_2920	-0.305494985033238	6.6878079041577	3.19011214487404	0.0740849291895722	0.15944599399016
NZ_CP020771.1_cds_WP_002746236.1_2921	1.43161656804191	4.62607061130678	60.5660344752246	7.11511574115204e-15	6.72151359376916e-13
NZ_CP020771.1_cds_WP_002746234.1_2922	0.812589560942172	5.6307712138352	23.015783655255	1.60676812004857e-06	2.02671887869762e-05
NZ_CP020771.1_cds_WP_228036352.1_2924	-0.875915582618479	1.49396550716814	5.87622140483646	0.0153467224878792	0.045549392290542
NZ_CP020771.1_cds_WP_002746218.1_2925	-0.61966809294274	2.12010364080053	5.54878048326301	0.0184935676895491	0.0530435662413424
NZ_CP020771.1_cds_WP_002746217.1_2926	-0.672592871321312	4.39810588234712	6.39094058702143	0.0114704233194654	0.0360429437639251
NZ_CP020771.1_cds_WP_002746215.1_2927	-0.462067148864243	3.92444827030688	4.30895253903924	0.0379122986215813	0.0938821003233804
NZ_CP020771.1_cds_WP_002746206.1_2929	0.804787603923987	4.61864204719597	7.99065527749072	0.00470193944772859	0.0175729050066624
NZ_CP020771.1_cds_WP_036402024.1_2930	0.157912940881311	2.05837366864745	0.508701541589249	0.475701489647897	0.610614227822105
NZ_CP020771.1_cds_WP_084989977.1_2931	0.861424123702634	4.74166396860743	12.8429934493124	0.000338745264789306	0.00199738243780149
NZ_CP020771.1_cds_WP_002746202.1_2932	0.900636871636464	5.30078278873194	21.1540198104882	4.23811359359582e-06	4.72794581798127e-05
NZ_CP020771.1_cds_WP_036402021.1_2933	0.432937900601701	9.46381729446504	1.68912518637366	0.193716329003976	0.322981787749776
NZ_CP020771.1_cds_WP_002737937.1_2934	0.440047691766265	8.20525349743226	1.96380001434567	0.161107496196568	0.282845900795873
NZ_CP020771.1_cds_WP_002746198.1_2935	-0.252782571983367	2.2792972376046	0.683005359796873	0.408553756395336	0.547613569490936
NZ_CP020771.1_cds_WP_008206501.1_2936	0.0688988297696854	1.55422664791819	0.0377191236397607	0.84600822875576	0.902951090306628
NZ_CP020771.1_cds_WP_036402015.1_2937	0.180587048848941	-0.493758840945881	0.0891751988921676	0.765228349623057	0.843708436137664
NZ_CP020771.1_cds_WP_002746193.1_2938	-0.321709817943543	0.128193558917637	0.625671326138221	0.428947559869304	0.568091188471088
NZ_CP020771.1_cds_WP_002746192.1_2939	-1.21309027669654	5.36143353263738	61.569429117641	4.27403322766472e-15	4.12537120235464e-13
NZ_CP020771.1_cds_WP_002746191.1_2940	-0.413409414044124	3.39659744995401	2.93864480991171	0.0864832635179403	0.180444403204725
NZ_CP020771.1_cds_WP_002746190.1_2941	-0.356033551021908	5.76866027395138	5.47494892538421	0.0192909244005217	0.0551169268586335
NZ_CP020771.1_cds_WP_002746188.1_2942	-0.438601871516907	2.10612382168164	1.8378263749875	0.175205923195273	0.301050425304571
NZ_CP020771.1_cds_WP_002746186.1_2943	-0.645290293552088	1.03648622120482	3.3529025790783	0.0670866222374379	0.147360715631679
NZ_CP020771.1_cds_WP_002746182.1_2944	1.20139340356766	5.5205604305704	37.0050217695178	1.17825397181562e-09	3.15147447883214e-08
NZ_CP020771.1_cds_WP_002746179.1_2945	1.66530234447382	6.05015151500221	90.2721257711996	2.07556199915256e-21	1.15193690952967e-18
NZ_CP020771.1_cds_WP_002746178.1_2946	-1.76318876512578	10.126466824452	35.7957068847119	2.19130231417029e-09	5.34581443676708e-08
NZ_CP020771.1_cds_WP_002746175.1_2947	-1.87126766242786	8.57448372361384	36.1599402400849	1.81768933709613e-09	4.55962748966486e-08
NZ_CP020771.1_cds_WP_002746174.1_2948	-0.516898238572366	4.56513953154206	3.71082884113789	0.0540605397906518	0.125007378161757
NZ_CP020771.1_cds_WP_002781446.1_2949	-0.232924784678922	3.16802543323609	0.569355364094626	0.450515191264689	0.589533583617807
NZ_CP020771.1_cds_WP_002746172.1_2950	-0.214568943165654	2.13836145833415	0.824134091210741	0.363974220784163	0.504698794591407
NZ_CP020771.1_cds_WP_002746170.1_2952	0.657342761742354	2.21040811893388	3.62338800581203	0.0569727396875788	0.130056022731542
NZ_CP020771.1_cds_WP_002746168.1_2953	0.955949558232213	4.6508279139243	9.20041042217959	0.00241960871766719	0.0102107978353535
NZ_CP020771.1_cds_WP_002746167.1_2954	1.0058506732731	7.98749347281821	25.7287837776944	3.92922808295338e-07	6.09992052038917e-06
NZ_CP020771.1_cds_WP_002737451.1_2955	0.148578132490264	6.42715057895303	0.730820725255	0.392617288799591	0.531469744594569
NZ_CP020771.1_cds_WP_002746166.1_2956	-0.429848271384656	5.2745165591436	4.61996864580806	0.031601815837312	0.0811052383339107
NZ_CP020771.1_cds_WP_002746163.1_2957	-0.283688461679718	3.81050483246282	1.07051754811528	0.300828573213346	0.443894604542126
NZ_CP020771.1_cds_2958	0.00921649175676601	5.70439209587161	0.00253643810594717	0.959833070539647	0.97519169649579
NZ_CP020771.1_cds_WP_002747005.1_2959	0.0837251931423252	0.280382848495095	0.0241818745208171	0.876423036315739	0.922769333944008
NZ_CP020771.1_cds_WP_002747004.1_2960	0.0418535187393624	0.359917709457284	0.00687961733228981	0.933896498067374	0.957842562120383
NZ_CP020771.1_cds_WP_084989978.1_2961	0.399940854499575	4.8484053310281	3.72542267559404	0.0535900628039142	0.124232481405794
NZ_CP020771.1_cds_WP_084989979.1_2962	-0.148702248851687	9.10144346611544	0.405585865302907	0.524218491606049	0.653800590654735
NZ_CP020771.1_cds_WP_110980694.1_2963	0.262872349218695	3.26031950513146	1.75641997466259	0.185071683427795	0.313154830190324
NZ_CP020771.1_cds_WP_002746013.1_2965	-0.347702982145068	2.70115002005921	1.50104987451756	0.220509892226681	0.354476437902412
NZ_CP020771.1_cds_WP_002746027.1_2967	-0.246458282872246	3.60372494118407	0.563531666729515	0.452840769973027	0.590835444807593
NZ_CP020771.1_cds_WP_228036058.1_2968	-0.620507809911911	2.76934771346014	3.75729148797649	0.0525776816943145	0.122257724998011
NZ_CP020771.1_cds_WP_002746031.1_2969	-0.462328450099204	6.01852544585707	6.59246551848366	0.0102411243810285	0.0330214903789153
NZ_CP020771.1_cds_WP_002746033.1_2970	0.14316359175441	1.83893794083517	0.295633901610206	0.586632608441802	0.70644122090632
NZ_CP020771.1_cds_WP_002746034.1_2971	0.199621635022577	8.35939025135867	1.13062779634242	0.28764146841894	0.428998360692003
NZ_CP020771.1_cds_WP_002735746.1_2972	-0.219587800000894	6.71203196668652	1.54949291245254	0.21321031633725	0.346253230203263
NZ_CP020771.1_cds_WP_002746036.1_2973	0.269141762870535	1.50602455205251	0.77537658573895	0.378558884549018	0.51653394203984
NZ_CP020771.1_cds_WP_002736597.1_2974	-0.160251605001497	6.77125558987703	0.530398424228517	0.466439401837505	0.603084142154491
NZ_CP020771.1_cds_WP_002746039.1_2975	0.991005717729887	9.64004829683778	5.00984799164763	0.0252035202211878	0.0676563662527652
NZ_CP020771.1_cds_WP_002746040.1_2976	1.061716662651	11.2952190876495	4.9214814868503	0.0265247626119722	0.0705209257468003
NZ_CP020771.1_cds_WP_228036054.1_2977	-0.538212454167028	0.38882555964834	0.848573501316711	0.35695620076166	0.498705327684635
NZ_CP020771.1_cds_WP_002746049.1_2978	-0.4687288026509	2.85844673186639	4.60364724316656	0.0319040144489716	0.0816805283812393
NZ_CP020771.1_cds_WP_002746053.1_2979	-0.380292883714779	2.21403406977407	2.30940283549583	0.128593444773928	0.241725188313395
NZ_CP020771.1_cds_WP_002746055.1_2980	-1.30008304284673	10.9386677466498	24.9062064078358	6.01883432896901e-07	8.87828053841276e-06
NZ_CP020771.1_cds_WP_194032470.1_2981	-0.450735969967704	1.27030913264472	1.38587693328969	0.239102622769365	0.376984661344418
NZ_CP020771.1_cds_WP_002746068.1_2982	0.318415468609424	1.14573154933383	0.520704111329664	0.470541482615779	0.606445336085359
NZ_CP020771.1_cds_WP_002746071.1_2983	-0.0481146133331971	2.2420831131267	0.0258881628497285	0.872173746250494	0.919822193195295
NZ_CP020771.1_cds_WP_002742982.1_2984	-0.14071825939116	6.86803469145092	0.821353568651073	0.364784711219721	0.505114525253716
NZ_CP020771.1_cds_WP_002742984.1_2985	0.392550733489778	7.03337485656672	2.50136145276389	0.113747926885946	0.221412010247085
NZ_CP020771.1_cds_WP_036400429.1_2986	-0.326617578659713	5.75970264992771	3.86619803402344	0.0492680080276354	0.116294500607497
NZ_CP020771.1_cds_WP_002742986.1_2987	-1.18726906995015	7.02291245556082	17.7024935152978	2.58287801810837e-05	0.000215969461401151
NZ_CP020771.1_cds_WP_002742989.1_2988	-1.66199663287094	8.66616024179529	41.8277029279924	9.96810346368772e-11	3.48491176210815e-09
NZ_CP020771.1_cds_WP_002742991.1_2989	0.419793584481958	3.95148440249518	3.42524691771774	0.0642066410874361	0.142895983172038
NZ_CP020771.1_cds_WP_051048463.1_2990	-0.528661346885611	0.758452040462153	1.92109365068728	0.165736147087792	0.288011151886418
NZ_CP020771.1_cds_WP_002742993.1_2991	0.149736656970445	-0.135393644682105	0.0570025332745914	0.811297866719104	0.87771991428675
NZ_CP020771.1_cds_WP_002742994.1_2992	-0.38042549305626	3.22128119030252	3.99656150574348	0.0455931875296272	0.109187568841178
NZ_CP020771.1_cds_WP_002742995.1_2993	0.226646074209843	-0.417281325523356	0.0922797331966159	0.76129870916265	0.840628268759554
NZ_CP020771.1_cds_WP_036400431.1_2994	0.561887331617189	4.97165081367741	13.3622712773301	0.000256737188874089	0.00158101680804571
NZ_CP020771.1_cds_WP_002742998.1_2995	-0.0111619145555421	4.76932102616916	0.00202991184815993	0.96406383400371	0.9777166338457
NZ_CP020771.1_cds_WP_002742999.1_2996	-0.217140565648481	4.6409806984264	0.768372090419815	0.380721130765198	0.518687272352709
NZ_CP020771.1_cds_WP_036400432.1_2997	-0.169321255791583	4.22362437052529	0.46570674353006	0.494968926138511	0.629161761252501
NZ_CP020771.1_cds_WP_002743009.1_2999	-0.798184513629524	3.78403156525481	8.53658431045334	0.00348078216776861	0.0137865056421879
NZ_CP020771.1_cds_WP_002737105.1_3001	-1.14010532394645	7.3627294551519	16.5994306490753	4.61648780233128e-05	0.000358342759481659
NZ_CP020771.1_cds_WP_002743011.1_3002	0.606016595382728	4.32202220061072	5.08940880723415	0.024072396646086	0.0653309542228739
NZ_CP020771.1_cds_WP_002743013.1_3003	-0.373635958023537	3.07549899199063	3.25924262962443	0.0710219221089728	0.154274625324775
NZ_CP020771.1_cds_WP_002743015.1_3004	0.267721453637766	8.02305137077459	0.949992456785001	0.329721217380422	0.473064505765969
NZ_CP020771.1_cds_WP_002743018.1_3005	-0.218328739912682	6.37814923424848	1.3610499193716	0.243355604273596	0.381397417216649
NZ_CP020771.1_cds_WP_002743020.1_3006	0.0153577418792897	3.29515116825046	0.00837568090640595	0.927080411427359	0.952832645078119
NZ_CP020771.1_cds_WP_002743021.1_3007	0.127424507023643	1.551675522672	0.150853295840179	0.697721248362959	0.797643463829721
NZ_CP020771.1_cds_WP_002743022.1_3008	-0.434626953744655	1.11137846068292	1.15831716086276	0.281814820030256	0.424011454061111
NZ_CP020771.1_cds_WP_002743023.1_3009	0.00678467225859404	4.24339504292741	0.00151533711992258	0.968948325875586	0.980877922226995
NZ_CP020771.1_cds_WP_004157110.1_3010	0.544805056933501	1.99014480201151	3.97857476666986	0.0460825396751728	0.110181193407521
NZ_CP020771.1_cds_WP_194033148.1_3011	0.353771881452266	3.17706062453511	2.04152498844437	0.153056136997814	0.273138765381951
NZ_CP020771.1_cds_3012	-0.815732760267346	0.166065524829736	2.79857082923984	0.0943483715111935	0.192335523190863
NZ_CP020771.1_cds_WP_004157112.1_3013	-0.145423256021848	5.14557799012872	0.120355561504049	0.728649173962291	0.818108288899876
NZ_CP020771.1_cds_WP_004157113.1_3014	-1.64187421824272	0.6095850323681	6.50731277864578	0.0107431738038398	0.0342178563049129
NZ_CP020771.1_cds_WP_004157116.1_3015	-2.22473371690007	1.33783938844413	12.8963115007967	0.000329230315220461	0.00195000681562667
NZ_CP020771.1_cds_WP_004157119.1_3016	-0.775917718483582	2.54647220130755	1.14166077813	0.285301670097014	0.426942843016766
NZ_CP020771.1_cds_WP_004157120.1_3017	-0.0835013778132031	3.2836664677006	0.0170307259899758	0.896169411375761	0.934035724532483
NZ_CP020771.1_cds_WP_004157121.1_3018	-0.600454417376051	5.7948995460901	2.08573603529431	0.14868054455104	0.267426777362044
NZ_CP020771.1_cds_WP_004157122.1_3019	0.307076837472127	4.33013742072685	2.07337064105579	0.149889932308955	0.269110917691776
NZ_CP020771.1_cds_WP_036400443.1_3020	0.792950761065906	2.16853901745077	7.96340261826213	0.00477325970502366	0.0177795915187123
NZ_CP020771.1_cds_WP_084989980.1_3021	-0.23676856575776	9.78847848381524	1.3742945560702	0.241075387825147	0.378851629831875
NZ_CP020771.1_cds_WP_084989981.1_3022	-0.540971978291627	8.48503927879293	6.5593402747035	0.0104335040178291	0.0333992486223223
NZ_CP020771.1_cds_WP_004157134.1_3023	-0.0722980780538461	1.47774156177038	0.0465279875306344	0.829218895211581	0.891851421330265
NZ_CP020771.1_cds_WP_036400447.1_3024	-0.573363564971272	5.79103444431943	8.91860822357542	0.00282279548337357	0.0116263561652863
NZ_CP020771.1_cds_WP_004157154.1_3025	-0.604642461740693	5.30374494448488	8.68524462168453	0.0032079651951634	0.0128782689570755
NZ_CP020771.1_cds_WP_084989982.1_3027	0.74547955516237	2.3988090977202	0.207425807997769	0.648792554501056	0.757863441721833
NZ_CP020771.1_cds_3028	0.779572136555961	-0.398258161014318	0.807151332920412	0.368963802480427	0.508283984800836
NZ_CP020771.1_cds_WP_002737600.1_3029	1.0225327937	0.587848928659078	4.44387966820331	0.0350265648987137	0.0881121519265092
NZ_CP020771.1_cds_3030	0.292123648780427	2.49197011695374	0.783372187662488	0.376111785055633	0.513971325061108
NZ_CP020771.1_cds_WP_002743041.1_3031	0.427480562260471	6.8388468820666	4.64815730954601	0.0310869011884862	0.08005116206197
NZ_CP020771.1_cds_WP_002743043.1_3032	-1.29758590302354	1.18431051830551	7.08038576114147	0.00779322314268911	0.0262142370503931
NZ_CP020771.1_cds_WP_002743053.1_3036	0.0382190192633075	5.98079416205557	0.0103925168368093	0.918801367452522	0.947393885622201
NZ_CP020771.1_cds_WP_002743055.1_3037	0.73348429240834	8.98272464575754	4.88374229018968	0.0271107795795921	0.0717353166468349
NZ_CP020771.1_cds_WP_002735525.1_3038	0.492453686049356	7.94343940321278	2.06739873409546	0.150477989659385	0.269726753443702
NZ_CP020771.1_cds_WP_002737924.1_3039	-0.718035773436607	9.02588177181379	12.0981116502056	0.000504729134503699	0.00275645431389474
NZ_CP020771.1_cds_WP_002743056.1_3040	-0.873967805207814	9.29321808105863	13.9343357121656	0.00018930857397441	0.00121463882723466
NZ_CP020771.1_cds_WP_002743058.1_3041	-0.458527107866685	7.56904260569392	3.81455216596101	0.0508091859270839	0.119361262177911
NZ_CP020771.1_cds_WP_002743062.1_3042	0.0507003836950044	6.23329750396575	0.037269889577983	0.846916591035035	0.903703355971054
NZ_CP020771.1_cds_WP_002743063.1_3043	-0.0356418776689662	7.45156650777567	0.0406941702014256	0.840129402329706	0.89905387957192
NZ_CP020771.1_cds_WP_002754638.1_3044	-0.536964954809716	5.38048038725769	12.570106301045	0.000391966283123095	0.00224848875589992
NZ_CP020771.1_cds_WP_084989984.1_3045	-0.528154863189037	3.69190686151611	7.43493105644298	0.0063969814646776	0.0223995250024989
NZ_CP020771.1_cds_WP_084989985.1_3046	-0.368929745550254	3.36753169314755	1.21533480462259	0.270278145324042	0.411534624567471
NZ_CP020771.1_cds_WP_084989986.1_3047	-0.503096187484006	3.69726158135595	1.98136884639262	0.159246275905282	0.281200176905963
NZ_CP020771.1_cds_WP_002743067.1_3048	-0.0566752316970894	4.94696749178777	0.145656016376275	0.702721678075824	0.800021602732476
NZ_CP020771.1_cds_WP_002743070.1_3049	1.02662753285189	1.63763156757405	8.81744830260492	0.00298363606798849	0.0121870691277543
NZ_CP020771.1_cds_WP_002743071.1_3050	-0.0209031302184823	2.13782355043329	0.00507279453136888	0.943219836268294	0.962956098650546
NZ_CP020771.1_cds_WP_002743073.1_3051	0.58482568975919	3.90408774140453	7.83125503708173	0.00513504325137203	0.0189051343582851
NZ_CP020771.1_cds_WP_002743079.1_3055	0.267054401585523	3.36758288065541	1.99860058489416	0.157444510220779	0.279397931806658
NZ_CP020771.1_cds_WP_036400481.1_3056	-0.37438360496008	7.89717466288053	3.88120179773012	0.0488295926353276	0.115382326397475
NZ_CP020771.1_cds_WP_002743085.1_3057	-0.685539570345311	3.31939729253749	7.58527617241486	0.00588469478004712	0.0209695383815483
NZ_CP020771.1_cds_WP_002743086.1_3058	-1.03587178235044	6.03554099466188	13.4195566498838	0.000249014545355657	0.00154201475785093
NZ_CP020771.1_cds_WP_002743088.1_3059	-1.47127210375968	7.55092807762612	48.7062714039435	2.9731418734195e-12	1.53427659723079e-10
NZ_CP020771.1_cds_WP_002743089.1_3060	-1.18286726042174	6.43135515954052	23.9967977488202	9.64960579940375e-07	1.34307992944679e-05
NZ_CP020771.1_cds_WP_002743091.1_3061	-1.14898949712212	5.74108329264429	21.1410907518662	4.2668025292615e-06	4.73615080748026e-05
NZ_CP020771.1_cds_WP_002743093.1_3062	-1.0293456046914	3.70129287127048	9.81172842297024	0.0017340246229812	0.00768370192219213
NZ_CP020771.1_cds_WP_002743096.1_3063	0.665598138211582	5.21084036752624	3.17466317985393	0.0747886303905358	0.16057133410734
NZ_CP020771.1_cds_WP_002743097.1_3064	0.271480618700468	0.361919222759751	0.352912549014988	0.552469019252973	0.679302809604874
NZ_CP020771.1_cds_WP_036400486.1_3065	0.656191846283013	0.819655656164329	1.73161814274221	0.188204377639231	0.316639704343136
NZ_CP020771.1_cds_WP_071591795.1_3066	-0.722272880905015	2.27592583228889	3.44879681328969	0.0632978319292173	0.141227323500364
NZ_CP020771.1_cds_WP_051048464.1_3067	-0.398676190009302	6.08430288582542	4.33003460927847	0.0374454844213035	0.0931099735201268
NZ_CP020771.1_cds_WP_084989987.1_3068	5.53959808598999	0.0481978630357543	12.0562150445663	0.00051619991989123	0.00280529699426813
NZ_CP020771.1_cds_WP_002743107.1_3069	-0.192414639101219	3.73051862898915	1.34116681873913	0.246828302177371	0.385886500587157
NZ_CP020771.1_cds_WP_230457590.1_3070	-0.371434014851518	5.31365743183908	4.12389002185772	0.0422817493786367	0.102809949201066
NZ_CP020771.1_cds_WP_084989988.1_3072	-1.64942667769088	7.53788821992938	63.8223767247882	1.36158196950678e-15	1.47449364502685e-13
NZ_CP020771.1_cds_3073	-0.338283776210027	2.93054507317619	1.90152875339351	0.167907302678976	0.290986894572464
NZ_CP020771.1_cds_WP_002743127.1_3075	-0.129127051538617	0.0022747666848387	0.067924042567121	0.79438370318158	0.86617476476577
NZ_CP020771.1_cds_3076	-0.647998151897776	-0.118794606268184	1.21240905809082	0.270855538398845	0.412131113944781
NZ_CP020771.1_cds_WP_002743128.1_3077	0.373869449185555	1.66243385941023	1.05921926511119	0.303393320016009	0.44575325641002
NZ_CP020771.1_cds_WP_002743130.1_3078	0.319916989780719	2.34605951134247	0.875789720652723	0.34935743992632	0.493838597030519
NZ_CP020771.1_cds_WP_002743132.1_3079	-0.0614822364651443	2.12924200466147	0.0280040836073319	0.867099222388646	0.917213261829581
NZ_CP020771.1_cds_WP_002743133.1_3080	0.938621835493059	3.82874280136502	12.798868873904	0.000346828986153037	0.00203424134546827
NZ_CP020771.1_cds_WP_002743134.1_3081	1.0554567364779	3.88779226157789	13.2860981490266	0.000267381369098052	0.00162626476547309
NZ_CP020771.1_cds_WP_002743135.1_3082	1.45467272450472	5.31038394482072	25.8851799558867	3.62340349100403e-07	5.66475757044292e-06
NZ_CP020771.1_cds_WP_002743136.1_3083	1.06346336212785	4.8425760442694	18.6221747565836	1.59356149020293e-05	0.000145584629969156
NZ_CP020771.1_cds_WP_002743137.1_3084	0.613904700005238	4.72996442026697	5.81064892997246	0.0159294151109226	0.0471025409905788
NZ_CP020771.1_cds_WP_002743138.1_3085	1.80667801008536	3.1886319711171	21.538767333812	3.46747676507992e-06	4.00927000962366e-05
NZ_CP020771.1_cds_WP_002743139.1_3086	2.87978191586869	3.59514414424423	38.5005600114995	5.47379757673377e-10	1.57815982082454e-08
NZ_CP020771.1_cds_WP_201261437.1_3087	1.453931380005	4.84185419564463	23.769716553913	1.08577397129896e-06	1.4641349584792e-05
NZ_CP020771.1_cds_WP_002743145.1_3088	-0.441378782962455	5.76864828861332	3.81065002669944	0.0509276826818423	0.119576367587192
NZ_CP020771.1_cds_WP_036400512.1_3089	-1.00422708575177	7.07385921352249	21.7387412701801	3.12417952633807e-06	3.6945994115674e-05
NZ_CP020771.1_cds_3090	-0.39125545762827	3.05849193046587	1.43733632343847	0.230570868005792	0.36692501178785
NZ_CP020771.1_cds_WP_002743149.1_3091	0.0664280388291866	6.44644243225393	0.0813345752778982	0.775496916874869	0.850099768760542
NZ_CP020771.1_cds_WP_036400536.1_3092	-0.360783801350757	8.25670227478425	3.49891229487483	0.061409149436672	0.137939011182521
NZ_CP020771.1_cds_WP_002743151.1_3093	-0.071453556900235	8.75897846977353	0.0882195644599548	0.766452931241744	0.844370002623684
NZ_CP020771.1_cds_WP_002737459.1_3094	0.198075813967496	5.87179521173388	1.00918050715263	0.31509924419213	0.459002836027906
NZ_CP020771.1_cds_WP_012267019.1_3095	0.089423318243972	7.25931376806251	0.166492096413927	0.683248397512495	0.786523952542255
NZ_CP020771.1_cds_WP_002736522.1_3096	0.476392776419812	8.33179471643673	2.54507565898433	0.11063861096447	0.217072661370855
NZ_CP020771.1_cds_WP_002743152.1_3097	0.656181910716167	8.31158413921749	2.71122551450477	0.099644415477391	0.200462353134675
NZ_CP020771.1_cds_3098	-0.376047146066513	-0.345728107416103	0.264973991959568	0.606723364317069	0.721438601383982
NZ_CP020771.1_cds_WP_002743160.1_3099	-0.604138032146304	6.98794781377056	13.3562984755235	0.000257556153042058	0.00158386332341654
NZ_CP020771.1_cds_WP_002743162.1_3100	0.17962258163206	1.96620242397423	0.440734558359312	0.506768128266251	0.638312195603449
NZ_CP020771.1_cds_WP_036400516.1_3101	0.765796881495652	4.15737469394195	12.1604328717818	0.000488140468214142	0.00268567989946814
NZ_CP020771.1_cds_WP_002743169.1_3102	0.615549891007306	0.125314696503923	1.61833469554088	0.20332414693221	0.33472718293623
NZ_CP020771.1_cds_WP_002743170.1_3103	1.10420701000721	2.05465094386306	9.48151121286095	0.00207552928962118	0.00892960275767251
NZ_CP020771.1_cds_WP_002743172.1_3104	-0.187016803398779	1.3221507727605	0.151223248363863	0.697369108572095	0.797609181365302
NZ_CP020771.1_cds_WP_002743174.1_3105	-0.491762179820115	0.818714638124604	1.04201988034806	0.307352166088744	0.4496354587921
NZ_CP020771.1_cds_WP_002743175.1_3106	-0.0597451458107858	-0.474212903605527	0.00637720907699801	0.936350647832878	0.959473084786056
NZ_CP020771.1_cds_WP_235616109.1_3108	-0.452090508586463	3.66130224444709	4.39375705441333	0.0360707433858873	0.090329441981579
NZ_CP020771.1_cds_WP_002774365.1_3109	-0.422549093088173	4.91431780378333	7.11972611217353	0.00762403526423686	0.0257615803449099
NZ_CP020771.1_cds_WP_004157225.1_3110	-0.188787461870122	5.43118671295183	1.16952884010271	0.279498072323408	0.421955607315855
NZ_CP020771.1_cds_WP_004157227.1_3111	-0.0551383464643786	5.24375889812105	0.108245447316486	0.742150579420472	0.827095525257755
NZ_CP020771.1_cds_WP_004157229.1_3112	0.527424866738419	0.479910821426966	0.818308850085069	0.365675082707163	0.505636053322891
NZ_CP020771.1_cds_WP_004157231.1_3113	0.252882267122006	0.693421317810502	0.330216636892114	0.565531552263953	0.69034051707316
NZ_CP020771.1_cds_WP_004157236.1_3114	0.283505441155938	6.10865091888741	1.52454774593026	0.216932578833547	0.350757702119792
NZ_CP020771.1_cds_3115	0.537584575647937	1.78061410354551	1.92834589755793	0.164939525666758	0.287527088323677
NZ_CP020771.1_cds_WP_002766977.1_3116	-0.0708826589902877	2.82348872143692	0.0497135094813217	0.823562540369122	0.886882774494034
NZ_CP020771.1_cds_WP_004157244.1_3117	0.839827203691835	1.49817975115031	3.78909694093145	0.0515874739378433	0.120742427139707
NZ_CP020771.1_cds_WP_004157245.1_3118	1.12426403402684	6.34410737814177	27.0956998016393	1.9362817954763e-07	3.2078698402667e-06
NZ_CP020771.1_cds_WP_004157246.1_3119	-0.166738336285	2.92525346900703	0.166789043731743	0.682981396068813	0.78642048717467
NZ_CP020771.1_cds_WP_004157247.1_3120	1.71767333914386	2.69542772646721	17.1393703301308	3.47347818957504e-05	0.000279895520176283
NZ_CP020771.1_cds_WP_004157250.1_3121	0.433508660318865	4.45866694678215	3.1443238498176	0.0761915735310683	0.163031607941177
NZ_CP020771.1_cds_WP_084989989.1_3122	0.0257659677856699	3.82970135497414	0.0108321204597175	0.917107867418233	0.946638841733487
NZ_CP020771.1_cds_WP_004157254.1_3123	0.287716302420102	4.08258640179607	1.29943010751461	0.254317347255495	0.39467634456987
NZ_CP020771.1_cds_WP_002736739.1_3124	2.50903172012166	6.57752202507718	56.2889766480298	6.25652085186587e-14	4.70829704784483e-12
NZ_CP020771.1_cds_WP_002743182.1_3126	-0.245678081742974	4.67802832015649	0.71379713398554	0.398186130161743	0.53748117412641
NZ_CP020771.1_cds_WP_002743183.1_3127	1.34422140629601	4.59556211594022	34.0997330325416	5.23584489456297e-09	1.20768816243061e-07
NZ_CP020771.1_cds_WP_002743184.1_3128	0.467028173965871	5.36778333994183	4.36104269063722	0.0367697929042668	0.0917694662703456
NZ_CP020771.1_cds_WP_002743194.1_3129	1.36915957012247	3.47411062227376	28.9193437813379	7.54555986126507e-08	1.38439197454615e-06
NZ_CP020771.1_cds_WP_002743195.1_3130	1.55681280811413	2.21288425507485	18.5609298455351	1.64558946269381e-05	0.000149108490195765
NZ_CP020771.1_cds_3131	0.700288035112852	1.26421970924981	3.45941488492701	0.0628925667649089	0.140464283921628
NZ_CP020771.1_cds_WP_036400556.1_3132	-0.0419098974350386	3.8687324056007	0.018693558949181	0.891248649769598	0.930844943628102
NZ_CP020771.1_cds_WP_002737431.1_3133	0.0448017178084538	4.04742185733676	0.0320080373062765	0.858010018199413	0.910943204401098
NZ_CP020771.1_cds_WP_002743207.1_3134	0.257814581927729	8.03832131474678	0.944074938492985	0.331232070435093	0.474256818036702
NZ_CP020771.1_cds_WP_002743208.1_3135	-0.765160349195671	7.92516997668415	8.83246327295984	0.00295918686167909	0.0121094835630001
NZ_CP020771.1_cds_WP_002743209.1_3136	1.30726038727	5.14966776902415	20.1792718695443	7.0512884489772e-06	7.21376053305502e-05
NZ_CP020771.1_cds_WP_084989991.1_3137	0.116647632714359	1.36174826364427	0.0887759888615651	0.765739037500015	0.843912565689403
NZ_CP020771.1_cds_WP_002736326.1_3139	-0.180458018425122	4.12304777894427	0.698085852616229	0.403427623922345	0.542629097308456
NZ_CP020771.1_cds_WP_002743223.1_3140	-0.635376967682377	9.95698986717237	5.13526034412559	0.0234445706356239	0.0641762599396856
NZ_CP020771.1_cds_WP_002743225.1_3141	-0.135134294523747	8.87768552869863	0.337798519281252	0.561102723023829	0.686685802157057
NZ_CP020771.1_cds_WP_036400574.1_3142	-0.136707085842971	8.95312416017136	0.56865495486268	0.450793897031863	0.58972448521552
NZ_CP020771.1_cds_WP_002743227.1_3143	-0.106090238848393	8.26430611467771	0.355058533583323	0.551263490557461	0.678384118091776
NZ_CP020771.1_cds_3144	0.203338068024044	2.9535854724466	0.331317557275113	0.564884290646834	0.689982462303148
NZ_CP020771.1_cds_WP_002744459.1_3145	0.342070514152547	4.87101729925074	2.80588364486344	0.0939190846381665	0.191724476226878
NZ_CP020771.1_cds_WP_002738067.1_3146	-1.37651506778636	5.06168303713157	16.3892605553098	5.15766319155501e-05	0.00039482800983628
NZ_CP020771.1_cds_WP_036401098.1_3147	0.860856321568901	2.58411692378817	10.7731130372333	0.00102985152567339	0.00500277984025146
NZ_CP020771.1_cds_WP_002744461.1_3148	0.449389601662476	4.22939852252507	4.23961817316154	0.0394910475897945	0.0972768759066274
NZ_CP020771.1_cds_WP_002744462.1_3149	0.14626617554321	3.7514019354076	0.332757620465756	0.564039795293146	0.68914053139834
NZ_CP020771.1_cds_WP_002744463.1_3150	-0.445254308415142	5.11165337974284	8.2934953712963	0.00397873320000301	0.0154292809915237
NZ_CP020771.1_cds_WP_084989994.1_3153	2.37478709077108	-0.0283791803162693	3.65994828878108	0.0557353628688944	0.127896854968102
NZ_CP020771.1_cds_WP_084989995.1_3154	0.111278507869502	3.53566490615608	0.23832995251653	0.625414921470022	0.736816127277954
NZ_CP020771.1_cds_WP_084989996.1_3155	0.4416480546298	3.67943441790881	4.8471242928915	0.0276922636285446	0.0730996733119727
NZ_CP020771.1_cds_WP_002736310.1_3156	0.718223678310546	3.7033910171487	8.51745362579657	0.00351756332881065	0.0138580134693161
NZ_CP020771.1_cds_WP_002749264.1_3157	0.949485565286744	3.93818361783678	24.9374885009998	5.92195967958776e-07	8.82332247562739e-06
NZ_CP020771.1_cds_WP_002749266.1_3158	0.960100873580513	3.32388423384895	12.1553664511983	0.000489468253336584	0.00268965228318618
NZ_CP020771.1_cds_WP_002749267.1_3159	0.676658122991688	2.89481677397205	9.10153342542894	0.00255395290926292	0.010637477408187
NZ_CP020771.1_cds_WP_002736293.1_3160	0.35415385519105	6.26880508543682	1.64990500833354	0.19897186045804	0.329271360579089
NZ_CP020771.1_cds_WP_036403250.1_3161	0.367970398442629	9.3623508769143	2.16808087418961	0.140901977214521	0.257981352095864
NZ_CP020771.1_cds_WP_002749269.1_3162	0.421781163414926	9.042410946001	2.10878874929026	0.146455199613708	0.264832218792739
NZ_CP020771.1_cds_WP_002736175.1_3163	0.449397935632577	8.00410322736472	2.70383580880133	0.10010713543829	0.201029254340121
NZ_CP020771.1_cds_WP_002735805.1_3164	0.420405780035829	7.65769053552233	1.92216471878186	0.165618219369804	0.287918909162854
NZ_CP020771.1_cds_WP_002736108.1_3165	0.326085371343951	8.77777077992258	1.31596817302879	0.251316921430668	0.391113610638685
NZ_CP020771.1_cds_WP_002749271.1_3166	-0.110420399846598	12.8596074393812	0.142886709273238	0.705427931768446	0.801482503252708
NZ_CP020771.1_cds_WP_002749272.1_3167	0.109287531512279	1.67802544192387	0.0639064101185411	0.800424953237858	0.869771608511035
NZ_CP020771.1_cds_3170	2.30021278340768	3.02645190861862	57.6989104801234	3.05471969872961e-14	2.42195633256419e-12
NZ_CP020771.1_cds_3171	0.986641944895243	4.60381946700665	17.9829190180415	2.22896080600907e-05	0.000189953665617663
NZ_CP020771.1_cds_WP_002742311.1_3172	-0.522625686647658	5.47071896633668	5.77519193256541	0.016253945006879	0.0477930568414189
NZ_CP020771.1_cds_WP_036400048.1_3173	0.454674922523425	6.43938270886165	2.60998561168554	0.106192725883716	0.210395226650468
NZ_CP020771.1_cds_WP_002742309.1_3174	0.503938602181199	5.91011751198641	8.32420119495096	0.00391203372739404	0.0152229883870548
NZ_CP020771.1_cds_WP_002742308.1_3175	0.102715577976268	4.23993079088004	0.285550212408275	0.59308627249329	0.710743063392769
NZ_CP020771.1_cds_WP_002742307.1_3176	-0.214861083512428	4.58193221589246	0.842535335537615	0.358672668933551	0.500159123764123
NZ_CP020771.1_cds_WP_002742306.1_3177	0.763566710926864	5.49124091743427	24.8512987908212	6.192730763246e-07	9.10454456583186e-06
NZ_CP020771.1_cds_WP_036400045.1_3178	0.879981015292505	6.5117656766108	16.6843863687899	4.41428203635545e-05	0.000347597256729964
NZ_CP020771.1_cds_WP_002742304.1_3179	-0.287622644645413	5.88469316448005	1.70950706823767	0.191049338364536	0.319806854532118
NZ_CP020771.1_cds_WP_002742303.1_3180	-2.12816953983734	7.87457740174694	38.9736571856371	4.29563047651677e-10	1.26308604739963e-08
NZ_CP020771.1_cds_WP_002742302.1_3181	1.45523924956892	9.86681341363085	20.9637164823074	4.68064521537525e-06	5.1187351616419e-05
NZ_CP020771.1_cds_3182	1.03544763324271	1.1179042304705	5.95646535743647	0.0146634097386397	0.0437831467650036
NZ_CP020771.1_cds_WP_002742299.1_3183	-0.443652449664109	6.62436897282859	7.03487114146135	0.00799376250713708	0.0267462739500291
NZ_CP020771.1_cds_WP_002742297.1_3184	0.134663824069727	4.04780633214018	0.667474967409653	0.413933335840161	0.553073731908009
NZ_CP020771.1_cds_3185	-0.33876402498951	3.0018668877946	1.04887487470038	0.305766355667361	0.448497726846079
NZ_CP020771.1_cds_WP_084989998.1_3186	-0.149254493739381	4.59902638588934	0.281675205572327	0.59560532406077	0.712223980293514
NZ_CP020771.1_cds_3187	-0.512233455009902	1.77662938012485	1.63822576086713	0.200569074700414	0.331420428608053
NZ_CP020771.1_cds_WP_084989999.1_3188	0.191126150922277	8.13859589317629	0.970122999564772	0.324649505080983	0.468532176649993
NZ_CP020771.1_cds_3189	-0.650691979191503	1.57530992233024	2.98580695042259	0.0839974095793113	0.176251653370578
NZ_CP020771.1_cds_WP_002742276.1_3190	-0.170989599758232	4.20719225091363	0.555480384724948	0.456087017878305	0.594197875404834
NZ_CP020771.1_cds_WP_036400033.1_3191	-0.08515037193705	6.45125362670781	0.117055850689086	0.732249857045972	0.819765346768562
NZ_CP020771.1_cds_WP_002742273.1_3192	-0.279249474113781	4.48366559251503	1.94821315234779	0.162779530764502	0.284767973441446
NZ_CP020771.1_cds_WP_002742269.1_3193	-0.537914672924141	8.40492489316594	2.33313001337132	0.126646994932681	0.238584580922249
NZ_CP020771.1_cds_3194	-0.777186832181596	4.70849704863645	9.544326098549	0.00200568451779933	0.00872701135659609
NZ_CP020771.1_cds_WP_002795251.1_3195	-0.529973036949011	2.7780500806212	7.61822464776865	0.0057781343619095	0.0206229232852718
NZ_CP020771.1_cds_WP_231828536.1_3196	-0.12487024179697	0.813011563678778	0.0624989527826205	0.80258896834365	0.87169643332823
NZ_CP020771.1_cds_WP_002737652.1_3197	-0.745520925827246	4.46104143906033	11.5394638017573	0.000681342880296963	0.00353406821088612
NZ_CP020771.1_cds_WP_002742258.1_3198	-0.193803143929373	1.64510560465344	0.23428188489142	0.628366892093207	0.739059337985123
NZ_CP020771.1_cds_WP_002742255.1_3199	-0.194843085963677	5.22509974109204	1.57391095702917	0.20963995577047	0.342584248664293
NZ_CP020771.1_cds_WP_002735314.1_3200	-0.245617429696098	4.44893559581526	1.88573637937916	0.169683600595744	0.293721320329474
NZ_CP020771.1_cds_WP_036400020.1_3201	-0.715599824446831	3.14432173229638	4.9945750157101	0.0254268969285651	0.068038669467998
NZ_CP020771.1_cds_WP_002742249.1_3202	-0.495929898454746	0.596897946575854	1.25764473996292	0.262097380439574	0.403366505771822
NZ_CP020771.1_cds_WP_002742247.1_3203	-0.462734225628248	5.11019672484438	6.47632586664682	0.0109320731649413	0.034695071374081
NZ_CP020771.1_cds_WP_228036335.1_3204	-0.752784136149324	1.50988357547593	3.65000446366507	0.0560690611834165	0.128521750983154
NZ_CP020771.1_cds_WP_002742244.1_3205	-0.435668557178386	1.16901403422267	1.04330133125926	0.30705491070722	0.4496354587921
NZ_CP020771.1_cds_WP_084990001.1_3209	-0.383755361773039	4.35710414825946	2.11643076475742	0.145725806515553	0.263983101154245
NZ_CP020771.1_cds_WP_002742239.1_3213	-0.0202368045495445	3.87381001474884	0.00941551944839425	0.922699711728742	0.949549366080027
NZ_CP020771.1_cds_WP_002742238.1_3214	0.633222227324806	0.235880001356734	0.99526824469215	0.318458169352215	0.462070568394541
NZ_CP020771.1_cds_WP_002742234.1_3215	-0.174409872034012	3.86780028779381	0.921667471884803	0.337037529182788	0.4805544732086
NZ_CP020771.1_cds_WP_002742233.1_3216	0.572826719828109	2.49481496914231	5.41175585029499	0.0200015877357622	0.0564930340628397
NZ_CP020771.1_cds_WP_002742232.1_3217	0.410377267852138	1.90974045260151	2.32368897428533	0.127417531858797	0.239819347796972
NZ_CP020771.1_cds_WP_002742231.1_3218	-0.965343278696076	3.16303920309032	20.6725799309543	5.44907672811814e-06	5.80189464576607e-05
NZ_CP020771.1_cds_WP_002742227.1_3220	-0.841714063732638	3.22365428973427	6.30125053483019	0.0120652829097704	0.0374091174018021
NZ_CP020771.1_cds_WP_002742223.1_3221	-0.956719220403148	7.48777091726298	9.00044457935809	0.00269913937491994	0.011179271291646
NZ_CP020771.1_cds_WP_002742221.1_3222	-0.720222550591679	5.93174937223223	3.54438995018316	0.0597471339159939	0.13534554825868
NZ_CP020771.1_cds_WP_002742217.1_3223	-1.30689325971401	8.54367018870032	20.7822001785288	5.14590202768937e-06	5.5321561750462e-05
NZ_CP020771.1_cds_WP_002742215.1_3224	-1.49276428526097	7.9446177419511	31.9319462670438	1.59669474832166e-08	3.29736031746426e-07
NZ_CP020771.1_cds_WP_002742211.1_3226	0.1181665480923	3.86963594466443	0.191205063426398	0.661915540608649	0.76894427009482
NZ_CP020771.1_cds_WP_002742210.1_3227	-0.345466161466748	2.26598875878069	0.831358680627705	0.361879946372627	0.503051647430952
NZ_CP020771.1_cds_WP_002742208.1_3228	-0.963827681068493	0.959295215553044	4.11167519350271	0.042588158519451	0.103328646899652
NZ_CP020771.1_cds_WP_084990002.1_3229	-1.14183754203965	6.15812256692728	8.18660560769171	0.00422008110424622	0.016106035654494
NZ_CP020771.1_cds_WP_002742205.1_3230	-1.15241228586709	5.79596929340363	7.35089069893605	0.00670295394724284	0.0232508715044986
NZ_CP020771.1_cds_WP_002742201.1_3232	0.633640528355186	4.64803305095297	11.1585550208991	0.000836450479264062	0.00417480919614398
NZ_CP020771.1_cds_WP_002742199.1_3233	0.598626341406448	3.67046780874048	5.63497474122659	0.0176055990415987	0.0510492123102717
NZ_CP020771.1_cds_WP_002742197.1_3234	-0.313017002060522	3.41981503391933	2.54164882775509	0.110878944678312	0.217256184630054
NZ_CP020771.1_cds_WP_002752990.1_3235	1.1359527782884	5.02170107669883	30.9063742476989	2.70780945859898e-08	5.36726517686583e-07
NZ_CP020771.1_cds_WP_002737145.1_3236	0.764261260988745	5.92374137920591	18.1450071514191	2.04705434599996e-05	0.000176648697398375
NZ_CP020771.1_cds_WP_002752991.1_3237	0.0236916071044979	4.01080172331449	0.00980894360586859	0.921106422596392	0.948449099333947
NZ_CP020771.1_cds_WP_002742186.1_3238	0.965584553885017	4.53283115107578	17.0913395307109	3.56243856105249e-05	0.000285509516445362
NZ_CP020771.1_cds_WP_155119284.1_3239	-0.437614491469844	1.12387965548907	1.64690044003111	0.199381323319589	0.32958044510014
NZ_CP020771.1_cds_WP_036399999.1_3241	-0.414548339319873	3.51412500170604	2.41048532842768	0.120524994807197	0.230362021930244
NZ_CP020771.1_cds_WP_002742182.1_3242	-0.259649760992062	3.66817553615447	2.39371958676939	0.121823459491891	0.231945180164664
NZ_CP020771.1_cds_WP_002737266.1_3243	-0.309127094365758	2.92729577992728	2.15013181277419	0.142557650161892	0.259774941457911
NZ_CP020771.1_cds_WP_002742181.1_3244	0.119214903863248	2.12776238101679	0.0697896157431046	0.791643345764171	0.864035510126086
NZ_CP020771.1_cds_WP_002742180.1_3245	0.003950964534942	2.79696302028993	0.00033153298104871	0.985472883003444	0.991951847774947
NZ_CP020771.1_cds_WP_084990003.1_3246	-0.22740354387012	8.85561150131936	1.25028260547404	0.263498508036965	0.4049613622998
NZ_CP020771.1_cds_WP_002742174.1_3247	-0.569719947606383	3.25585375425415	6.74747140140544	0.00938806410563632	0.030762365039871
NZ_CP020771.1_cds_WP_002742170.1_3248	0.930562982376288	9.46835495278257	20.2707592063108	6.72201085259051e-06	6.93716898431624e-05
NZ_CP020771.1_cds_3249	-0.294784195784702	3.52280114912	2.10714237383554	0.146612876603154	0.264833674580148
NZ_CP020771.1_cds_WP_036399596.1_3251	0.2460610579175	3.54941703164038	0.861962270178628	0.353190146274511	0.496530544747362
NZ_CP020771.1_cds_WP_036399599.1_3252	-0.0360930174597805	3.09231268670488	0.027088902087339	0.869269012705651	0.91793831289372
NZ_CP020771.1_cds_WP_004156897.1_3254	-0.550710906276918	2.95886274688212	4.77128507417649	0.0289382175242234	0.0758027644882312
NZ_CP020771.1_cds_WP_004156896.1_3255	-0.267146422953609	6.32906622982084	1.22966278479792	0.267472628418666	0.408625840286371
NZ_CP020771.1_cds_WP_002742165.1_3256	0.0674835262536704	3.10911030583896	0.0689196175688664	0.792916358631381	0.865212246823134
NZ_CP020771.1_cds_WP_002742164.1_3257	-0.286387097079371	4.18931821649485	1.18842313908939	0.275647858701888	0.417636756341674
NZ_CP020771.1_cds_WP_002742163.1_3258	-0.829466374822367	5.17055365129554	19.3984526412973	1.06092985032532e-05	0.000102402794248792
NZ_CP020771.1_cds_WP_002742162.1_3259	0.760114682749744	5.64794555664303	16.0681162757066	6.1104218166606e-05	0.000457508817301401
NZ_CP020771.1_cds_WP_051048455.1_3260	-0.327388541815187	5.33470436419943	2.64238874818566	0.104046994216091	0.207067975938792
NZ_CP020771.1_cds_WP_002742157.1_3261	0.298006793444929	2.23911700839299	1.00406124544078	0.316329796816655	0.460499954136741
NZ_CP020771.1_cds_WP_002736290.1_3262	0.0748127187172197	6.82326965438457	0.125607831356575	0.723030179110111	0.813958923744649
NZ_CP020771.1_cds_WP_002742154.1_3263	0.43712991170122	5.97396805834178	4.49772917652004	0.0339398963875216	0.0859139908555279
NZ_CP020771.1_cds_WP_002742153.1_3264	0.56821685606662	5.72477190263454	11.1695878989883	0.000831490944616812	0.00415745472308406
NZ_CP020771.1_cds_WP_036399978.1_3265	0.390249618817413	10.0884775254707	1.54948905902994	0.213210885444983	0.346253230203263
NZ_CP020771.1_cds_WP_036399976.1_3266	-0.96787544633491	5.62623052718422	22.3996970072508	2.21408938760162e-06	2.71638727973282e-05
NZ_CP020771.1_cds_WP_036399973.1_3267	0.436783401787296	6.19155583865642	4.48419306151298	0.0342096926686028	0.0864983117588819
NZ_CP020771.1_cds_WP_002742141.1_3268	0.578313582771884	5.26755150848338	6.3067909078957	0.0120276350973515	0.0373445453372313
NZ_CP020771.1_cds_3269	-0.160098147263208	6.61346408948371	0.761360975922315	0.382902944055372	0.520860622428264
NZ_CP020771.1_cds_WP_002736011.1_3270	0.270153091541723	4.05814118384788	3.23576976498528	0.0720464384548125	0.156066584137543
NZ_CP020771.1_cds_WP_002742136.1_3271	0.39744796075808	2.86324213739924	3.13554552308523	0.0766027554630669	0.163674799930711
NZ_CP020771.1_cds_WP_002742134.1_3272	1.22217943705147	2.2456691569621	8.64460907539432	0.00328030515322744	0.0131212206129098
NZ_CP020771.1_cds_WP_002738103.1_3273	1.72836685025243	4.94713890325717	22.1804325059411	2.48190442711706e-06	2.99447164576081e-05
NZ_CP020771.1_cds_WP_002742132.1_3274	0.924684604611558	3.23712187857631	14.8782018289295	0.000114680547679049	0.000775010093904076
NZ_CP020771.1_cds_WP_228036174.1_3275	-0.121741836226744	6.89667365802053	0.149661967024095	0.698858604193074	0.797725662915637
NZ_CP020771.1_cds_WP_002742129.1_3276	-0.375517255825103	7.0304053598631	2.47708036888231	0.115516508327069	0.22348291807067
NZ_CP020771.1_cds_WP_002742126.1_3277	-0.299996406221555	4.95560476456022	3.12593378663224	0.0770557132995405	0.164405270086478
NZ_CP020771.1_cds_WP_002742125.1_3278	-0.353163268790822	5.85042742164345	4.11958299581129	0.0423895258300223	0.102959242169201
NZ_CP020771.1_cds_WP_002742124.1_3279	0.831208555565398	2.07182649649151	3.5641244754265	0.0590408678400222	0.134087699851508
NZ_CP020771.1_cds_WP_002742119.1_3280	0.0234852612993004	6.07142643917702	0.0164533850978437	0.897934712618911	0.935594353892606
NZ_CP020771.1_cds_WP_002742117.1_3281	-0.410934788127361	3.06235697561424	2.94676860473303	0.0860494575874963	0.179794557619317
NZ_CP020771.1_cds_WP_228036176.1_3284	-0.178528773959662	1.74438375737493	0.405923448184152	0.524045887853588	0.653768963773513
NZ_CP020771.1_cds_WP_002742113.1_3285	-0.304637767929124	3.3852722394449	0.412197288733946	0.520856350072165	0.651437237836736
NZ_CP020771.1_cds_WP_002742112.1_3286	0.037567722655334	1.74103508877626	0.0142224622314853	0.905070984784519	0.938905414122258
NZ_CP020771.1_cds_3288	0.0447870137277707	1.62386930907438	0.00987271983993487	0.920851201424583	0.948406247813767
NZ_CP020771.1_cds_WP_231828566.1_3289	0.205329468277894	-0.156475613485221	0.108556061783535	0.741794065257237	0.826905761923709
NZ_CP020771.1_cds_WP_235616110.1_3294	-2.40018572194585	-0.364901240765358	2.71925799645584	0.0991440942350579	0.199796115184303
NZ_CP020771.1_cds_WP_235616111.1_3295	-0.642483628453485	2.01962845091948	3.35297835531084	0.0670835344429875	0.147360715631679
NZ_CP020771.1_cds_WP_002742082.1_3297	0.0883603079843289	2.95185393628172	0.0862488707360658	0.76900123058026	0.846197284084592
NZ_CP020771.1_cds_WP_002742081.1_3298	0.73381879114016	5.72899772007116	6.54125658393955	0.0105400873754833	0.0336676172281626
NZ_CP020771.1_cds_WP_002742080.1_3299	0.320869370146629	7.3606945028761	1.71990080097456	0.189705814553345	0.318688542041942
NZ_CP020771.1_cds_WP_002735723.1_3300	0.142407302948422	8.71098056908752	0.231036227005387	0.630756544047786	0.740496841769479
NZ_CP020771.1_cds_WP_002742078.1_3301	-1.09868494168801	7.97344290075198	15.5515513088387	8.02857419693146e-05	0.000575696038539027
NZ_CP020771.1_cds_WP_051048454.1_3302	-1.30567287968567	7.67980124271158	16.5612310697705	4.71041825579098e-05	0.000364995760134589
NZ_CP020771.1_cds_WP_036399963.1_3303	-0.0926582648652468	4.93163308984582	0.144563555651221	0.703785718694435	0.800822293952663
NZ_CP020771.1_cds_WP_002742075.1_3304	-0.35766884193584	6.67317984521583	3.51766773811627	0.0607178327447904	0.136776853062846
NZ_CP020771.1_cds_WP_002742074.1_3305	0.912608598516705	5.15424258868934	32.5471507596665	1.16335560692905e-08	2.50742664794418e-07
NZ_CP020771.1_cds_WP_002742072.1_3306	1.14477098119005	4.87130165080178	47.1449712398992	6.59255776601483e-12	2.86970161579469e-10
NZ_CP020771.1_cds_WP_002737657.1_3307	3.17871263735164	1.45782254672059	27.9946733102407	1.21649849735307e-07	2.09350904195645e-06
NZ_CP020771.1_cds_WP_002742071.1_3308	2.9706838722811	1.32378184873865	36.7222494072799	1.36215886026188e-09	3.55763843503691e-08
NZ_CP020771.1_cds_WP_002742070.1_3309	2.70470422617948	-0.679208801235426	6.95068358158362	0.00837872110762315	0.0278663084028815
NZ_CP020771.1_cds_3310	0.24932726021322	0.00479186845650445	0.130931789843661	0.717467876963977	0.809544440589595
NZ_CP020771.1_cds_WP_002742058.1_3311	0.411828637778747	1.79733734040981	1.25335658599174	0.262912354587382	0.404340441415995
NZ_CP020771.1_cds_WP_231828532.1_3312	-0.455863610375558	1.6378470335976	1.97866957162589	0.159530634816121	0.281269387350257
NZ_CP020771.1_cds_WP_072925605.1_3313	-0.190912662554721	4.04103131829859	1.07555977621699	0.299692992224023	0.442955021795826
NZ_CP020771.1_cds_WP_072925602.1_3314	-0.0758368455343138	3.23950719528281	0.173441560012838	0.67707112274595	0.781235910860712
NZ_CP020771.1_cds_WP_084990006.1_3315	0.985876125581341	1.53152883515657	3.94906975177586	0.0468972860336666	0.11170812767676
NZ_CP020771.1_cds_WP_002742035.1_3316	0.695831981655776	1.08418698503857	4.55784166386603	0.0327683440508196	0.083471857478852
NZ_CP020771.1_cds_WP_002742033.1_3317	-0.370760547274021	2.07882372016338	1.97699021601331	0.159707840643083	0.28127838653522
NZ_CP020771.1_cds_WP_002742032.1_3318	0.86596871839313	2.21847311252656	8.51959789118898	0.0035134211194787	0.0138580134693161
NZ_CP020771.1_cds_WP_002742031.1_3319	0.577689003232489	4.64102152554907	6.30970348463448	0.012007892028031	0.0373431940962297
NZ_CP020771.1_cds_WP_002742030.1_3320	-0.303888262499014	5.7692029352455	2.20595073554988	0.137479111489162	0.253807590441529
NZ_CP020771.1_cds_WP_002742029.1_3321	0.587288248785192	4.03187766050302	5.37469982462276	0.0204308563458665	0.0574860596803849
NZ_CP020771.1_cds_3322	0.371280252716839	5.7390120589019	2.56446611926253	0.109289447508748	0.215186317932967
NZ_CP020771.1_cds_WP_002742028.1_3323	0.163387392236785	7.45993677678216	0.446604973685808	0.503951623140427	0.635861296456862
NZ_CP020771.1_cds_WP_036399945.1_3324	1.96183284131599	1.8890038077667	23.9406683992894	9.93506812244189e-07	1.3732787111169e-05
NZ_CP020771.1_cds_WP_002742026.1_3325	0.137943571389604	5.79740310192756	0.622082734978793	0.430274380050835	0.569478051351358
NZ_CP020771.1_cds_WP_036399942.1_3326	-0.255380678305284	1.59348744646426	0.364767516944175	0.545870326975625	0.673240069936605
NZ_CP020771.1_cds_WP_002737445.1_3328	-0.259130135163083	10.993616621681	1.09982202380741	0.294305165952935	0.43673627567882
NZ_CP020771.1_cds_WP_002742011.1_3329	0.526834413201313	4.40507314734156	4.75259336824032	0.0292541742261096	0.0764491438728229
NZ_CP020771.1_cds_WP_036399913.1_3332	-0.484896944774028	9.20797733067296	4.22872637431519	0.0397452545684349	0.0977667203788648
NZ_CP020771.1_cds_WP_036399910.1_3333	-0.361579590285942	4.642062097091	5.43407705320815	0.0197475237106383	0.0560864969712395
NZ_CP020771.1_cds_WP_002773465.1_3334	-0.317434716749908	4.22934209194519	2.19041344605289	0.138872034390063	0.255741116836118
NZ_CP020771.1_cds_WP_002736399.1_3335	0.904059200352599	8.68845766031906	9.38509718264469	0.00218756456573767	0.0093123553901009
NZ_CP020771.1_cds_WP_004156857.1_3336	0.876107175583039	3.27706675459942	13.3102709451019	0.000263956217659019	0.00160763457668867
NZ_CP020771.1_cds_WP_002751379.1_3337	-0.0963237464409555	8.26537584173507	0.0881136693396201	0.766589072201817	0.844370002623684
NZ_CP020771.1_cds_WP_004156855.1_3338	-0.186556108759965	8.91863483894497	0.33277290186453	0.56403084689858	0.68914053139834
NZ_CP020771.1_cds_WP_036399905.1_3339	-0.130761393692226	4.09288475420133	0.424303760810695	0.514797325951437	0.646225650897478
NZ_CP020771.1_cds_WP_002742008.1_3340	-0.980089015293013	3.20122446933616	15.5858832019947	7.88410226232514e-05	0.000567348687920966
NZ_CP020771.1_cds_WP_002742007.1_3341	-0.826530349298306	6.20259441697833	13.8860821346351	0.000194231479250472	0.00124263367128544
NZ_CP020771.1_cds_WP_002742002.1_3342	-0.55909147510012	7.59568066817561	11.8706424399583	0.000570257380184611	0.0030395471404798
NZ_CP020771.1_cds_WP_002737573.1_3343	-0.417292806606097	6.06981962490309	2.55233278301003	0.110131536970486	0.216268918243678
NZ_CP020771.1_cds_WP_002738058.1_3344	-0.113315872906739	5.58131774201982	0.0829001289181726	0.773405049207107	0.848300004565107
NZ_CP020771.1_cds_WP_002742000.1_3345	-0.396321450018418	4.6536428377296	4.22479094815754	0.0398375264213198	0.0979394337268326
NZ_CP020771.1_cds_WP_002741999.1_3346	2.32678072597105	5.12961423069853	88.3440832502068	5.50038853076833e-21	2.44217250766114e-18
NZ_CP020771.1_cds_WP_002741998.1_3347	-0.239035119039074	3.64898803162605	1.10004719750074	0.294255746661025	0.43673627567882
NZ_CP020771.1_cds_WP_002741997.1_3348	-0.599301435641514	9.02858707231352	9.40828412686508	0.00216007273249649	0.00921299032880346
NZ_CP020771.1_cds_WP_002741990.1_3349	-0.351566336601152	6.04517777507741	2.96980719709632	0.0848319642878875	0.177739517167339
NZ_CP020771.1_cds_WP_036399890.1_3350	0.408378863772763	2.38164957306822	1.47302525271199	0.224868982917686	0.359790372668298
NZ_CP020771.1_cds_WP_002741986.1_3351	-0.155575307514135	2.52497644749272	0.598962503437855	0.438974152028828	0.578008669931197
NZ_CP020771.1_cds_3352	-0.499910204152453	5.20353424952592	7.68880359268108	0.00555644498285072	0.0200640468678538
NZ_CP020771.1_cds_3353	-0.607796506636444	1.68471168778004	4.50075989661798	0.0338797945673803	0.0858107746030624
NZ_CP020771.1_cds_WP_230457580.1_3354	0.795546637904468	1.86326061375065	4.49499862184446	0.0339941410805066	0.0860022714515381
NZ_CP020771.1_cds_WP_002741980.1_3355	0.68689150984174	10.4118215262218	2.76378932732831	0.0964196084980287	0.195386578923656
NZ_CP020771.1_cds_WP_002741978.1_3356	0.105379954398065	2.9712026502498	0.163115089218191	0.68630457410559	0.788610846021951
NZ_CP020771.1_cds_WP_036399886.1_3357	0.547469045063009	7.41104503767525	8.78180192640903	0.00304250502334315	0.0123593067736904
NZ_CP020771.1_cds_WP_002741976.1_3358	0.696728422594498	4.54864172572198	6.9373847007785	0.00844124448953761	0.0280532376748106
NZ_CP020771.1_cds_WP_002741946.1_3359	-0.7859512922245	2.51375453506342	7.74426227358913	0.00538834685390141	0.0196041755571673
NZ_CP020771.1_cds_WP_036399883.1_3360	0.0499524681387014	1.87582408115626	0.0185582756678002	0.891640438119441	0.930844943628102
NZ_CP020771.1_cds_WP_002741944.1_3361	-0.540168864615933	1.3118198223887	1.71595012640212	0.190215188366846	0.319065542476661
NZ_CP020771.1_cds_WP_036399879.1_3362	0.412067701416133	4.80579189513473	1.74541302449137	0.186454419752758	0.314416112306209
NZ_CP020771.1_cds_WP_002741942.1_3363	-0.0947971782764069	7.33049574759925	0.322347748809801	0.570200138242427	0.693613318848322
NZ_CP020771.1_cds_WP_002741941.1_3364	0.00496314310410135	5.35535404412032	0.000720289436564769	0.978588778192591	0.987021606571041
NZ_CP020771.1_cds_WP_002741940.1_3365	-0.330044694537934	4.50708543285382	2.70903927214074	0.0997810672886393	0.200555879928274
NZ_CP020771.1_cds_WP_036399876.1_3366	-0.174704050597906	3.55468588777486	0.353312999063398	0.552243686532699	0.679213841608084
NZ_CP020771.1_cds_WP_002741936.1_3367	0.330352655408977	5.07061413154751	1.07003225672257	0.300938159887669	0.44390878069809
NZ_CP020771.1_cds_WP_002741934.1_3368	0.40313505304027	2.99183195089149	1.74557771717911	0.186433642145696	0.314416112306209
NZ_CP020771.1_cds_WP_230457579.1_3369	0.731888096774383	2.32500485477078	2.54220530369644	0.110839878361286	0.217256184630054
NZ_CP020771.1_cds_WP_002741930.1_3370	1.50146665911996	-0.397290051250603	4.11229225327929	0.0425726237185188	0.103328646899652
NZ_CP020771.1_cds_WP_002741928.1_3371	-1.36973787759657	3.74347975234986	13.0562403426856	0.00030227559026665	0.00181610774125024
NZ_CP020771.1_cds_WP_002741919.1_3372	0.367578442879108	2.57812888949486	0.815077469179112	0.366623340608796	0.506159089646472
NZ_CP020771.1_cds_WP_002741917.1_3373	-0.436497256527142	7.60637751306597	1.94633147141077	0.162982718711325	0.284898925621371
NZ_CP020771.1_cds_WP_002735547.1_3374	-0.421337717191636	6.32920557071143	6.08608726346692	0.0136250491501651	0.0411812241162241
NZ_CP020771.1_cds_WP_002741915.1_3375	0.230909254871797	4.38374977883845	1.27729660829552	0.25840229096994	0.39924829643841
NZ_CP020771.1_cds_WP_002735957.1_3376	0.554986724258911	3.80446480583244	2.02167279517371	0.155068231232897	0.275842526712365
NZ_CP020771.1_cds_WP_002741913.1_3377	-0.0653580366508369	5.67116585695873	0.0860954387954145	0.76920095463185	0.846197284084592
NZ_CP020771.1_cds_WP_036399869.1_3378	0.66733962199944	8.16218402635731	4.78580771706601	0.028695186826458	0.0753439559488313
NZ_CP020771.1_cds_3379	0.530961868049086	1.23485940473571	2.91947163894352	0.0875165160457305	0.181844632703247
NZ_CP020771.1_cds_WP_002741908.1_3380	-0.030391979035011	3.36009560018905	0.014420642994164	0.904415037032463	0.938601416449916
NZ_CP020771.1_cds_WP_002741907.1_3381	2.47127246066369	-0.313726001005434	7.52308652230447	0.00609132216868163	0.0215845733670762
NZ_CP020771.1_cds_WP_002741905.1_3382	1.82410807339775	2.87830248822798	21.1200714131486	4.31385996025123e-06	4.76456174714315e-05
NZ_CP020771.1_cds_WP_002741904.1_3383	0.655112479338453	7.53100185983214	9.13093748881893	0.00251322902612091	0.0105072851939518
NZ_CP020771.1_cds_WP_002741903.1_3384	-0.259780808785335	5.70207067001547	0.964390241151317	0.326083232784816	0.469659284615939
NZ_CP020771.1_cds_WP_036399866.1_3385	-0.198868556275083	4.43021277228165	0.852725568490948	0.355782429457989	0.497848719443262
NZ_CP020771.1_cds_WP_002737320.1_3386	-0.358760024509345	3.63967000553964	1.82679363397675	0.176506735374578	0.302582974927849
NZ_CP020771.1_cds_WP_084990007.1_3387	0.136957911177899	5.15026273544484	0.820075630703272	0.365158054122751	0.505165783864839
NZ_CP020771.1_cds_WP_084990132.1_3388	-0.0755629833976662	4.43830103811023	0.135325135167436	0.712973415603064	0.805906813970877
NZ_CP020771.1_cds_WP_084990008.1_3389	-0.029613254706916	6.2240869808547	0.0124581499195546	0.911127819549739	0.942326466061226
NZ_CP020771.1_cds_WP_002747960.1_3390	-0.151307918850919	2.29889811168718	0.207644919286494	0.648619587581999	0.75786078128002
NZ_CP020771.1_cds_WP_002747958.1_3391	-0.130294599000338	2.05989512899171	0.117735479143398	0.731503642110766	0.819244733506252
NZ_CP020771.1_cds_WP_051048494.1_3392	0.224210250645345	3.36813717299688	0.776093738950092	0.378338482034914	0.516391902931146
NZ_CP020771.1_cds_WP_002747956.1_3393	-0.123962738429093	8.06743620872956	0.308221624660378	0.578773523211031	0.699824194732292
NZ_CP020771.1_cds_WP_036402659.1_3394	0.243190608721161	4.01187732135482	1.42194250573293	0.233083940631393	0.369868726377192
NZ_CP020771.1_cds_WP_084990009.1_3395	-0.365994800894476	7.33419778389454	4.7986280003004	0.02848241031993	0.0748738317468854
NZ_CP020771.1_cds_WP_002746983.1_3396	-0.43922821027044	6.84904069601087	7.07581577154239	0.00781312423806952	0.0262606143959339
NZ_CP020771.1_cds_WP_002746987.1_3397	0.308515413131867	0.609338503366353	0.583849694088816	0.444807307583227	0.584130270828017
NZ_CP020771.1_cds_WP_002746989.1_3398	0.722561618269703	0.845922718377836	3.10946533694117	0.077838508559107	0.165787820532702
NZ_CP020771.1_cds_WP_002746991.1_3399	-0.0202822632239596	3.82328752642145	0.0149674692579067	0.902628480375771	0.937466772600801
NZ_CP020771.1_cds_WP_002746993.1_3400	0.116424694860419	5.50248417011436	0.527580067701157	0.467626029797804	0.604090652401004
NZ_CP020771.1_cds_WP_084990011.1_3401	1.05868982109548	1.50290681131021	3.36564665667299	0.0665694444411509	0.1467568685793
NZ_CP020771.1_cds_WP_002746999.1_3402	0.173441232554963	6.53263962621643	0.950241779523832	0.329657762055179	0.473064505765969
NZ_CP020771.1_cds_WP_002747001.1_3403	0.364054360392823	5.27804050337194	2.41423882078522	0.120236401180156	0.229909397605466
NZ_CP020771.1_cds_WP_002751481.1_3404	1.49134754740219	4.77954834057081	29.1366277911105	6.74496758750745e-08	1.25830487766946e-06
NZ_CP020771.1_cds_WP_004157598.1_3405	2.10160584280936	4.95565253664823	50.3250478910573	1.30276062862872e-12	7.3218445457108e-11
NZ_CP020771.1_cds_WP_084990012.1_3406	1.24696611894703	2.95920765611972	20.9520093002635	4.70933633659402e-06	5.13745782173893e-05
NZ_CP020771.1_cds_3407	1.87320791524583	1.50287168635853	20.3135720484057	6.5732662154957e-06	6.81899579364507e-05
NZ_CP020771.1_cds_WP_004157601.1_3408	0.997128559196273	2.18725381141422	8.29052379505959	0.00398524918526349	0.0154402324455235
NZ_CP020771.1_cds_WP_002751490.1_3410	-0.642873702332914	3.94035956254619	7.6858787259458	0.00556545743971728	0.0200736239092971
NZ_CP020771.1_cds_WP_084990013.1_3411	-0.44444601540325	11.9274129423107	4.00738727663793	0.0453013004024382	0.108547098643727
NZ_CP020771.1_cds_WP_002740824.1_3412	-0.646947163626891	8.9928026959177	7.9725734222412	0.00474913749914589	0.0177167889497067
NZ_CP020771.1_cds_WP_002740822.1_3413	-1.09832454592872	9.37812083809592	34.7235226026713	3.80012068824558e-09	9.02274644695741e-08
NZ_CP020771.1_cds_WP_002740820.1_3414	0.0170077268983167	0.50970045815275	0.00169526724294933	0.967157481516044	0.98046167291056
NZ_CP020771.1_cds_WP_002740818.1_3415	-0.957179765440962	1.20044451171053	9.48489493465644	0.00207170477900414	0.00892179361666186
NZ_CP020771.1_cds_WP_002740817.1_3416	-0.796120494211183	1.70190237406973	8.75636460664839	0.00308523432452911	0.0124644589635207
NZ_CP020771.1_cds_WP_002740815.1_3417	-1.55327349143999	2.01242051305955	20.5264134397584	5.88140379479075e-06	6.17338838034774e-05
NZ_CP020771.1_cds_WP_036399405.1_3418	-1.73903993660285	1.50407318002127	27.8223999922325	1.32977561990533e-07	2.26214703156309e-06
NZ_CP020771.1_cds_WP_002740811.1_3419	-1.3332983573071	0.745745560635721	9.12664790701553	0.0025191286768944	0.010522042639145
NZ_CP020771.1_cds_WP_002740810.1_3420	-0.626103001013072	2.27586868679567	4.54553492414457	0.0330047080642219	0.0839775953038082
NZ_CP020771.1_cds_WP_036399402.1_3421	-0.530082686568024	3.23266926583503	8.46679062226686	0.00361689021563209	0.0141897973187365
NZ_CP020771.1_cds_WP_002740807.1_3422	0.618340606839864	3.78446187788829	5.02327611674363	0.0250088090007351	0.0672556704804748
NZ_CP020771.1_cds_WP_002740805.1_3423	-0.0284994877112444	-0.704284413272465	0.00129677586092924	0.971273767931026	0.982112395721648
NZ_CP020771.1_cds_WP_036399399.1_3424	-0.0201973741810159	3.83805546575822	0.0107939186217934	0.917253639039118	0.946638841733487
NZ_CP020771.1_cds_WP_002740801.1_3425	0.31952266410132	3.4901469808243	2.06716035689089	0.150501516907672	0.269726753443702
NZ_CP020771.1_cds_WP_002740800.1_3426	1.30528810907082	3.0877444991698	12.7326963961221	0.000359318126307436	0.00208545422327453
NZ_CP020771.1_cds_WP_002740798.1_3427	-0.460755718184926	1.82450460355371	1.22520742550057	0.268341108369648	0.409709257620783
NZ_CP020771.1_cds_WP_002740797.1_3428	-1.20329733954476	9.63941183711445	3.47269451346394	0.0623896043540157	0.139551558353567
NZ_CP020771.1_cds_WP_002735653.1_3429	-0.892089898952566	9.74172405627145	2.10957894740909	0.146379588542155	0.264832218792739
NZ_CP020771.1_cds_WP_002740793.1_3430	-0.865092912057824	5.85520532547837	19.2110195846988	1.17035843827613e-05	0.000111271765866082
NZ_CP020771.1_cds_WP_002786302.1_3431	-0.332023130408438	1.11555675931329	0.912106635670941	0.339556083497145	0.483059599720386
NZ_CP020771.1_cds_WP_002740791.1_3432	-0.265655488819474	4.67818150187875	2.53496917414311	0.111349061099439	0.217888863500005
NZ_CP020771.1_cds_WP_036399390.1_3433	-1.6195711706431	11.1430460232059	26.2996414533669	2.9234294406183e-07	4.70290823055988e-06
NZ_CP020771.1_cds_WP_002740787.1_3434	-1.05950715394742	10.2395294915252	18.2895234442761	1.8974782846833e-05	0.000166169695936763
NZ_CP020771.1_cds_WP_002744469.1_3435	0.578305545039619	3.75963555023644	5.90932131288626	0.0150609732488831	0.0448195182473464
NZ_CP020771.1_cds_WP_002766752.1_3437	-0.72330002268691	5.17665294947166	10.0345203854938	0.00153633544336087	0.00693224529321368
NZ_CP020771.1_cds_WP_002744472.1_3438	0.85817451358924	5.9003176408372	8.52602045398973	0.00350104390877603	0.0138476915623748
NZ_CP020771.1_cds_WP_002744474.1_3439	-0.367089147171995	3.3687452503364	1.70724187049551	0.191343615094412	0.319929999962049
NZ_CP020771.1_cds_WP_002744476.1_3440	-2.1290068112672	9.00535260843003	72.2092781274082	1.93543643162201e-17	2.9632199160006e-15
NZ_CP020771.1_cds_WP_002744478.1_3441	-2.42034643681267	8.96880782587096	81.0804828996809	2.16709678225041e-19	5.65994689011284e-17
NZ_CP020771.1_cds_WP_002769587.1_3442	-2.53485467799189	7.00847928272445	78.5044751117782	7.98172183609598e-19	1.68756404534601e-16
NZ_CP020771.1_cds_WP_002744481.1_3443	-2.51758787689637	6.75438326765484	90.3637130010415	1.98167405597434e-21	1.15193690952967e-18
NZ_CP020771.1_cds_WP_002744484.1_3444	-2.4244269123051	7.70538625204569	81.8112113375995	1.49726798808099e-19	4.74847847648543e-17
NZ_CP020771.1_cds_WP_002744485.1_3445	-2.16310607095965	7.85113539206417	79.4263049680557	5.00552099666064e-19	1.11122566125866e-16
NZ_CP020771.1_cds_WP_002735532.1_3446	0.20183691969663	10.5929507760693	0.523567246196137	0.469323950428053	0.605403352673026
NZ_CP020771.1_cds_WP_002744489.1_3447	-0.642637495973879	7.41929171975583	12.3204772778852	0.000448016132340091	0.00250592899602491
NZ_CP020771.1_cds_WP_002744490.1_3448	0.527141869306492	5.26814313152884	3.64027841787207	0.0563975023122528	0.129141263675298
NZ_CP020771.1_cds_WP_002744494.1_3449	0.298098187984996	7.6910428576625	2.79689668237993	0.0944469495758638	0.192397486626273
NZ_CP020771.1_cds_WP_002744495.1_3450	0.10109465116986	6.0634435433244	0.153488731909832	0.69522344880886	0.795975274035931
NZ_CP020771.1_cds_WP_002744497.1_3451	1.11852972508473	11.3087515439233	18.8562942070982	1.40945246152932e-05	0.00013064653296848
NZ_CP020771.1_cds_WP_036401117.1_3452	0.243642842440054	3.71085655027559	1.14844743830552	0.283874391105065	0.425464578826976
NZ_CP020771.1_cds_WP_002744501.1_3453	-0.26684108235839	6.84731870076468	2.48147257253818	0.115194355304363	0.222975677916404
NZ_CP020771.1_cds_3454	-0.709597199799049	0.7790947798713	2.87409625474686	0.0900154959408827	0.185566907889084
NZ_CP020771.1_cds_WP_084990014.1_3455	-0.340828168174893	10.0146051366716	1.1743704814383	0.278505040687485	0.420742558915425
NZ_CP020771.1_cds_WP_002747512.1_3456	0.0203300291585605	4.67347092974464	0.00811911799697462	0.928202863303815	0.95354482023807
NZ_CP020771.1_cds_WP_002747514.1_3457	-2.00088165068276	11.4604321615338	26.4110904693171	2.75951490348761e-07	4.45536224417636e-06
NZ_CP020771.1_cds_WP_002747517.1_3458	-1.11217079425647	4.82381019061008	28.3053394230703	1.03609802248222e-07	1.81829060071979e-06
NZ_CP020771.1_cds_WP_002747519.1_3459	-0.735039731831603	4.25691170072355	14.5020994914837	0.000140003421551438	0.000925022606679142
NZ_CP020771.1_cds_WP_002747521.1_3460	-0.104568000599914	5.64973113865392	0.360105959209742	0.548447394362322	0.675667711145591
NZ_CP020771.1_cds_WP_002747523.1_3461	0.202313178682616	6.57782744251491	0.852218460524314	0.355925502725803	0.497892007593751
NZ_CP020771.1_cds_WP_002747525.1_3462	-0.285049766907887	4.10340345397586	1.75540916904366	0.185198166973471	0.313249470995129
NZ_CP020771.1_cds_WP_002747527.1_3463	-0.079267850621418	4.67529944872642	0.180255084046557	0.671154116951	0.776224089414545
NZ_CP020771.1_cds_3464	0.327838000466733	0.329585661214177	0.391661419815822	0.531427379380656	0.66087936842163
NZ_CP020771.1_cds_3466	0.378968389593759	0.816913518233111	0.861659270758251	0.353274772715521	0.496530544747362
NZ_CP020771.1_cds_WP_002746140.1_3468	-0.185290484279876	5.8358905494454	0.943389928701528	0.331407560899921	0.474355116181705
NZ_CP020771.1_cds_WP_002736283.1_3469	-0.0168865648260715	5.74023733202246	0.00118692113681718	0.972516939873161	0.982698045752579
NZ_CP020771.1_cds_WP_002746136.1_3470	-0.557901940475481	7.3271422297218	3.52769813475944	0.06035152058253	0.136366794598694
NZ_CP020771.1_cds_3471	-0.418534081501773	0.108991251011112	0.371425087860761	0.542228496105706	0.670151968943823
NZ_CP020771.1_cds_3472	-0.308036022818472	3.01687265792339	1.77722744240313	0.182490149416586	0.309780062099104
NZ_CP020771.1_cds_3473	0.208166751773608	0.274932552806949	0.148669671903297	0.699809922777994	0.798549487826855
NZ_CP020771.1_cds_WP_036401983.1_3474	1.2571537900912	0.032716246273494	3.92717117120455	0.0475118020849137	0.112808770725678
NZ_CP020771.1_cds_WP_002746127.1_3475	0.466892482762364	0.534114790142812	1.33221854698922	0.248410919188468	0.38767820077216
NZ_CP020771.1_cds_WP_002746125.1_3476	-0.0450006341863016	4.07958331357068	0.0547519972550603	0.814991618698382	0.880857543091727
NZ_CP020771.1_cds_WP_002746110.1_3477	1.20982413607559	5.76095488525146	58.2441558286133	2.31523737562323e-14	1.97685652841676e-12
NZ_CP020771.1_cds_WP_002746106.1_3478	0.220027135385888	8.20547259291159	1.31822338541476	0.250911146494497	0.390619035917099
NZ_CP020771.1_cds_WP_002746102.1_3479	3.53317100371127	7.44607775890942	47.7065628162846	4.95031696614023e-12	2.28952159683986e-10
NZ_CP020771.1_cds_WP_016515725.1_3480	3.18862500287667	6.96745370084712	38.7026629473735	4.93535269702989e-10	1.44164249834294e-08
NZ_CP020771.1_cds_WP_002746099.1_3481	3.23123688722433	7.79552155593019	41.723607901807	1.05131850937848e-10	3.64676107940661e-09
NZ_CP020771.1_cds_WP_002746095.1_3482	-0.138171774005186	4.8335961212303	0.431080399489041	0.511459288358977	0.643126377885544
NZ_CP020771.1_cds_WP_002746092.1_3483	0.737055063508386	6.01253520484048	11.7057876549051	0.000623060024969683	0.00327383019037325
NZ_CP020771.1_cds_WP_036401971.1_3484	0.365350201354264	6.33320335872448	3.21536866209461	0.072949756461167	0.157537411813026
NZ_CP020771.1_cds_WP_002746088.1_3485	-0.316830209424007	2.62450436140734	0.956987678531352	0.327946998715019	0.471224813687601
NZ_CP020771.1_cds_WP_036401968.1_3486	1.50058114103349	6.74498167434467	46.3641499648033	9.81958030287293e-12	4.11310722120338e-10
NZ_CP020771.1_cds_WP_002746083.1_3487	0.858087933527118	8.54006181811332	13.7805050631286	0.00020545718998229	0.00130504996211927
NZ_CP020771.1_cds_WP_002746081.1_3488	0.13049225254746	3.67088270385483	0.37489336645578	0.540348971693931	0.668472954672904
NZ_CP020771.1_cds_WP_002765895.1_3489	0.150021803839213	6.59789222621885	0.509341306070707	0.475424138739213	0.610434695200146
NZ_CP020771.1_cds_WP_002746077.1_3490	-0.112441944200722	4.99023350051259	0.541286618578352	0.461899998630832	0.599835037707194
NZ_CP020771.1_cds_WP_002746075.1_3491	0.857958806015045	5.3587515407201	5.08426930314351	0.0241438486474278	0.0654848430021865
NZ_CP020771.1_cds_WP_002748287.1_3492	0.201062662349966	3.95700739711419	1.11112312807692	0.291837935693937	0.433654763882557
NZ_CP020771.1_cds_WP_002748289.1_3493	-1.11321892816984	8.5410958668432	37.8269945924647	7.73046380630399e-10	2.18619485987196e-08
NZ_CP020771.1_cds_WP_002748290.1_3494	0.203581654155265	3.98476388635023	0.515741916114809	0.472663733150421	0.607928715867857
NZ_CP020771.1_cds_WP_002748294.1_3495	0.793289251325937	3.66812925108651	10.1142581237976	0.00147126644705029	0.00669384174730889
NZ_CP020771.1_cds_WP_002748296.1_3496	0.489357126612371	5.45404026078487	7.90469981084064	0.00493065232648189	0.0182282234217981
NZ_CP020771.1_cds_WP_002748298.1_3497	2.59639248204064	2.65466998452978	50.2349019423865	1.36400119417048e-12	7.57020662764618e-11
NZ_CP020771.1_cds_WP_002748299.1_3498	0.476431626538505	7.18155897172938	2.56213051326105	0.109450993791924	0.215408870760702
NZ_CP020771.1_cds_WP_002748300.1_3499	0.334876487088759	-0.18657251221698	0.335850440031336	0.562234276098843	0.687691511261395
NZ_CP020771.1_cds_WP_002748301.1_3500	-0.231349910839872	3.05939693170076	0.621972976775975	0.430315059072929	0.569478051351358
NZ_CP020771.1_cds_WP_036402801.1_3501	-0.644639136224705	3.24246864293953	7.40063928173057	0.00652007021507243	0.0226873916574621
NZ_CP020771.1_cds_WP_002748305.1_3502	-0.414425120595335	0.776146824086636	0.911060203060501	0.339833272075957	0.483299080082399
NZ_CP020771.1_cds_WP_002748306.1_3503	-0.402785897484258	7.51067308373811	3.50034898671341	0.0613558984738858	0.137934273024837
NZ_CP020771.1_cds_WP_002739007.1_3504	-0.538001636000075	8.70187356048491	5.76633882070678	0.0163360338316898	0.0479391871861882
NZ_CP020771.1_cds_WP_002748308.1_3505	1.1090383760589	2.96388725438015	12.4165489257101	0.000425545909042165	0.00240690934541046
NZ_CP020771.1_cds_WP_002748310.1_3506	-0.321803317669036	7.55522823433611	0.70586488455692	0.400819997400046	0.539775792677041
NZ_CP020771.1_cds_WP_002748315.1_3507	-1.4766740401657	9.23007910337107	15.3860788623957	8.76315257716269e-05	0.000621539895249239
NZ_CP020771.1_cds_WP_002738641.1_3508	0.286585790733534	2.66538060096001	0.99257126964075	0.319114744740323	0.46272680164828
NZ_CP020771.1_cds_WP_002748317.1_3509	0.635011337946035	6.37714370359065	8.29339757926699	0.0039789474629042	0.0154292809915237
NZ_CP020771.1_cds_WP_002748318.1_3510	0.0246062662857471	5.55143462745024	0.0234096274610724	0.878396658256057	0.923803194611674
NZ_CP020771.1_cds_WP_002748319.1_3511	-0.491762065100098	7.60991008477327	5.90123942390117	0.0151302340909701	0.0449954717775668
NZ_CP020771.1_cds_WP_002748320.1_3512	0.910766602411304	6.19100980355794	4.02916044649022	0.0447201902160861	0.107561020888094
NZ_CP020771.1_cds_WP_002748321.1_3513	-0.227445300702983	7.0814750338657	0.711859047157018	0.39882734328898	0.537682944903556
NZ_CP020771.1_cds_WP_002748322.1_3514	-0.546524810378928	5.28912962721876	4.35447324626347	0.036911872708067	0.0920206147242097
NZ_CP020771.1_cds_WP_002738360.1_3515	-0.481807060234587	5.05499107092618	2.96914654603773	0.0848666163051256	0.177739517167339
NZ_CP020771.1_cds_3516	-0.19956306769553	3.29143728405285	0.667696639251142	0.413855817826497	0.553073731908009
NZ_CP020771.1_cds_WP_161491777.1_3517	-0.728732162346291	2.45670728754472	5.99158010003104	0.0143743207955483	0.0430840762078622
NZ_CP020771.1_cds_WP_084990018.1_3518	-0.865639522560591	4.85986369700531	17.442160746364	2.96183187467636e-05	0.000243078253670296
NZ_CP020771.1_cds_WP_002748330.1_3519	-1.01929085906282	7.02624194969196	23.2618547901111	1.41376315267325e-06	1.84079425157456e-05
NZ_CP020771.1_cds_WP_002747010.1_3520	-1.58676957655362	4.66744812954437	47.572387571769	5.30099078709489e-12	2.40798444946236e-10
NZ_CP020771.1_cds_WP_002747012.1_3521	0.200577822306126	4.66812540809073	0.695578631125965	0.404273338343022	0.543272888088081
NZ_CP020771.1_cds_WP_002747013.1_3522	-0.231010344377839	6.67766467852724	0.728155054768871	0.393481861473529	0.532315498154318
NZ_CP020771.1_cds_WP_002747014.1_3523	0.592350899632342	4.77338957655104	7.00131668953834	0.00814497850935868	0.0271907553244756
NZ_CP020771.1_cds_WP_002747015.1_3524	0.479052036958198	4.93027172813722	8.46635368749245	0.00361775913621842	0.0141897973187365
NZ_CP020771.1_cds_WP_002747016.1_3525	-0.350828965432794	5.40862037897314	4.9502058099296	0.0260875627197234	0.0694833704112609
NZ_CP020771.1_cds_WP_002738484.1_3526	0.667596315567385	3.70614150792952	8.22337515009448	0.00413542152421218	0.0158834529130641
NZ_CP020771.1_cds_WP_016516461.1_3527	-0.766951784556967	1.94493011653918	6.66424713665918	0.00983662018350299	0.0318327941798493
NZ_CP020771.1_cds_WP_002747017.1_3528	-0.8989323937288	6.71237700767114	18.2297974514282	1.95791630891033e-05	0.000170453890422782
NZ_CP020771.1_cds_WP_002747019.1_3529	-0.5149454243116	7.80370498298718	8.37832090225976	0.00379723074420273	0.0148412891762853
NZ_CP020771.1_cds_WP_002739253.1_3531	-0.549778912279023	8.52937586029172	6.00628047386744	0.014255045153765	0.0428230043861413
NZ_CP020771.1_cds_WP_002747025.1_3532	-0.626448317239254	6.9834539943604	13.4308586446923	0.000247518796989154	0.0015370398022823
NZ_CP020771.1_cds_WP_002747027.1_3533	0.144080157653157	12.2716104251729	0.309977234119856	0.577694155728771	0.699335198326575
NZ_CP020771.1_cds_WP_002737445.1_3534	0.288105403978182	11.3879428293959	1.15128393415205	0.28328053847835	0.425208110494886
NZ_CP020771.1_cds_WP_036402321.1_3535	0.276454073589578	4.69896825867675	2.81867859525229	0.0931730795859031	0.190464306335824
NZ_CP020771.1_cds_WP_002738440.1_3536	0.0749474954828169	4.77410102869994	0.1712751657006	0.678981005298226	0.782829307588711
NZ_CP020771.1_cds_WP_002747030.1_3537	-0.372214751349533	6.19212129909525	2.89361940372494	0.0889309329463064	0.183823716145997
NZ_CP020771.1_cds_WP_002747031.1_3538	-0.32870793869327	5.61567052075951	2.49295477653336	0.114356848095357	0.222207617305638
NZ_CP020771.1_cds_WP_002747032.1_3539	-0.752234440852527	4.26050627296363	19.312994347322	1.1094871293832e-05	0.000106395741997007
NZ_CP020771.1_cds_WP_002747033.1_3540	-0.621524085881584	6.87568284413116	16.8205615520346	4.10857188746112e-05	0.000325170395371254
NZ_CP020771.1_cds_WP_002747035.1_3541	-1.51429326362636	11.484831496902	19.5722242317693	9.68672902708458e-06	9.49427745701006e-05
NZ_CP020771.1_cds_WP_036397110.1_3542	-1.204538838693	9.94209677487384	18.7655223207003	1.47815317825893e-05	0.000136444908762363
NZ_CP020771.1_cds_WP_002738378.1_3544	0.151675617666075	5.57061158298074	0.562500637593947	0.453254448749311	0.591201454890406
NZ_CP020771.1_cds_WP_002738615.1_3545	0.203240425841751	2.47763975358039	0.387289779556916	0.533727459921019	0.663052580315984
NZ_CP020771.1_cds_3547	-0.0335567836693886	5.67136779601564	0.0105165709294184	0.918319862934749	0.947117349925734
NZ_CP020771.1_cds_3548	-5.03075090340906	-0.810479181866349	4.85851441139744	0.0275100143505752	0.0726617868629113
NZ_CP020771.1_cds_WP_002747045.1_3550	0.305178680981783	5.75517649400951	2.1226128471007	0.145138752523118	0.263349432448976
NZ_CP020771.1_cds_WP_036402330.1_3551	-0.185885502471537	6.11705103631339	0.397734507903959	0.52826157660939	0.657550154232041
NZ_CP020771.1_cds_WP_002747052.1_3553	-0.356827460504968	2.59672773523864	1.48735339015106	0.222627550755737	0.357233944833926
NZ_CP020771.1_cds_3554	0.673450886409992	3.34745150395947	1.33542929335807	0.247841632765807	0.387198046966989
NZ_CP020771.1_cds_WP_084990019.1_3555	-0.17729248665751	0.586760807857617	0.10098186135723	0.750654528548213	0.833226526688517
NZ_CP020771.1_cds_WP_230457636.1_3556	-0.575619327960135	1.52921321912219	1.5231085042171	0.217149689305596	0.350766620681894
NZ_CP020771.1_cds_WP_002747059.1_3557	1.28558412505909	3.79964713647795	16.538442117853	4.76736761835752e-05	0.000366847698882277
NZ_CP020771.1_cds_WP_002738935.1_3558	-0.431088754691326	8.29786841895117	1.6567689684733	0.198040136490862	0.328218815236816
NZ_CP020771.1_cds_WP_002747063.1_3559	0.956811529611973	6.24690932285329	20.5829415630573	5.7102668571263e-06	6.05097490349422e-05
NZ_CP020771.1_cds_WP_036402341.1_3560	0.649725760881292	7.07570590534283	8.65208838441637	0.00326686698100586	0.0130792510330623
NZ_CP020771.1_cds_WP_002739193.1_3561	0.138202070981219	5.46903006701976	0.39664001401592	0.528829615105538	0.657888341571473
NZ_CP020771.1_cds_WP_002747074.1_3562	0.363169964727284	3.4123784111492	1.55165628685372	0.212891094569475	0.345986991174403
NZ_CP020771.1_cds_WP_161491778.1_3563	0.378061386379024	6.67939740272707	0.933716248891908	0.333899118354053	0.477152264400385
NZ_CP020771.1_cds_WP_036402353.1_3564	1.73073621087046	2.60086056585302	12.1002145378662	0.000504160217894405	0.00275645431389474
NZ_CP020771.1_cds_WP_002747080.1_3565	1.74423502264364	3.08639441863954	7.36940906041127	0.00663427318390614	0.0230306277846312
NZ_CP020771.1_cds_WP_002747082.1_3566	0.209539709387142	3.43737871048877	0.990007326674297	0.319740583795766	0.463180486803654
NZ_CP020771.1_cds_WP_002747084.1_3567	0.3238923102336	3.19954821872105	2.359251118992	0.12454196356858	0.235706018007031
NZ_CP020771.1_cds_WP_002747086.1_3568	-0.825617471193445	4.73791242845435	24.0470055138407	9.40123529801754e-07	1.32093306086069e-05
NZ_CP020771.1_cds_WP_036402356.1_3569	-0.868484430483376	4.32303520191413	15.4773883391628	8.3498165441036e-05	0.000596991714264412
NZ_CP020771.1_cds_WP_002747091.1_3570	-0.331047380761036	5.42870620447622	1.77230315518454	0.183097302112082	0.310524072336762
NZ_CP020771.1_cds_WP_036402359.1_3571	0.0609182364673108	4.36124305680015	0.04591970577337	0.830321822442565	0.892214155770811
NZ_CP020771.1_cds_WP_002747095.1_3572	1.23605118182588	-0.260969789961713	4.15491003052167	0.0415139792606319	0.101275931799341
NZ_CP020771.1_cds_WP_002747097.1_3573	-0.506810799952452	5.26467111069666	6.08938475656683	0.0135996434571118	0.0411604750849191
NZ_CP020771.1_cds_WP_002747099.1_3574	-1.00614694149229	4.47170068599753	16.8894759781937	3.96206466675941e-05	0.00031413512715021
NZ_CP020771.1_cds_WP_002747102.1_3575	-0.718862032586932	4.3277873462174	10.7489148859323	0.00104340480454926	0.00503009482323421
NZ_CP020771.1_cds_WP_002747104.1_3576	-0.441012254703471	3.11834277456339	3.75709683582754	0.0525838034092651	0.122257724998011
NZ_CP020771.1_cds_3577	2.63042952900408	3.00624451358759	2.29966889063453	0.12940158114028	0.242833060127997
NZ_CP020771.1_cds_WP_002747115.1_3578	0.0944595623180451	-0.585520525466524	0.0186276015518878	0.891439485232132	0.930844943628102
NZ_CP020771.1_cds_WP_002747117.1_3579	-0.525299509766256	4.75039706558356	7.02709105869457	0.00802856645737232	0.0268222987740655
NZ_CP020771.1_cds_WP_002747119.1_3580	-0.243034296651786	3.40150713350974	0.871731977488908	0.350476269944654	0.494632752242296
NZ_CP020771.1_cds_WP_084990020.1_3581	-0.417816093719528	4.78092176343787	6.30809527207894	0.0120187892710613	0.0373431940962297
NZ_CP020771.1_cds_WP_230457638.1_3582	-0.705647484093207	5.04050108582	12.8082965360504	0.000345085629937795	0.00202937774426994
NZ_CP020771.1_cds_WP_002747137.1_3583	-0.421843915520787	7.74940829281565	4.58493749938252	0.0322541475553677	0.0823510150349814
NZ_CP020771.1_cds_WP_002747143.1_3584	-0.431079430694308	5.05809967000148	3.107685221453	0.077923633933111	0.165858549694637
NZ_CP020771.1_cds_WP_002747145.1_3585	-0.0614624378575546	2.69280216914132	0.0278661564839986	0.867423874907056	0.917213261829581
NZ_CP020771.1_cds_WP_002738957.1_3586	0.224128548331078	3.02274367686029	1.2871944561351	0.256565621084398	0.397055196101334
NZ_CP020771.1_cds_WP_002747148.1_3587	-0.537199319291282	5.16378679195779	7.93127356114647	0.00485875864490108	0.018037532093111
NZ_CP020771.1_cds_WP_036402376.1_3588	-0.770514606010214	8.36406813528019	6.76132996725632	0.00931543065852272	0.0306002863765137
NZ_CP020771.1_cds_WP_002747151.1_3589	-0.198687455443933	6.01684860863174	0.657805422087824	0.417335782541447	0.555780106323943
NZ_CP020771.1_cds_WP_002747152.1_3590	-0.0649567974349246	3.43459488611316	0.121898534119554	0.726984429018216	0.817167307554653
NZ_CP020771.1_cds_WP_002747155.1_3591	0.244168221491063	1.16970265454517	0.571952098980747	0.449484245348247	0.58858807315546
NZ_CP020771.1_cds_WP_002747156.1_3592	1.22535416905284	0.748496476399132	7.16899218404295	0.00741744341432518	0.0251977419736831
NZ_CP020771.1_cds_WP_084990021.1_3594	-0.199762644343956	3.51868552810641	0.938561936152222	0.332647949478446	0.475517352119865
NZ_CP020771.1_cds_WP_194033526.1_3595	0.757147767514648	4.46254754343648	9.14844257005512	0.0024892985285221	0.0104268730817341
NZ_CP020771.1_cds_WP_084990022.1_3596	0.926331262754248	4.43536861416898	13.5531336741243	0.000231903912621317	0.00145636969170954
NZ_CP020771.1_cds_WP_231828528.1_3597	1.02737928543549	4.359748021517	19.9873541552838	7.79560192800902e-06	7.86647103644547e-05
NZ_CP020771.1_cds_WP_002747164.1_3599	-0.209653625529652	6.32674064018695	1.56377311907379	0.211113617164386	0.344105895818603
NZ_CP020771.1_cds_WP_002747166.1_3600	0.0586772380766628	7.30898168010079	0.0924260004146369	0.761115360501734	0.840628268759554
NZ_CP020771.1_cds_WP_002747168.1_3601	1.49057658556169	5.25720030620247	21.5196764738509	3.50216738550622e-06	4.03886316666171e-05
NZ_CP020771.1_cds_WP_002747170.1_3602	0.517327868418422	3.76086559817484	5.66480225494935	0.0173086681992711	0.0502948212073061
NZ_CP020771.1_cds_WP_036402385.1_3603	0.677196784903388	6.4114163898152	15.571671144638	7.94358800613129e-05	0.000570704381023025
NZ_CP020771.1_cds_WP_002747175.1_3604	-0.00875984604381206	6.771180739556	0.00227303006374413	0.961974218449623	0.976712904165636
NZ_CP020771.1_cds_WP_002747177.1_3605	0.325540395314493	2.82251042313734	1.97957986242774	0.159434674387871	0.281269387350257
NZ_CP020771.1_cds_WP_002747179.1_3606	-0.130439411346882	2.55972363760598	0.245677212561947	0.620135468293141	0.73291534867956
NZ_CP020771.1_cds_WP_002747182.1_3607	-0.147312600522319	6.19762796202615	0.662582591174475	0.415649669412672	0.554455505690713
NZ_CP020771.1_cds_WP_002747187.1_3608	-0.501886085294443	1.91678960622842	1.48007111062997	0.223763396716734	0.358279654317454
NZ_CP020771.1_cds_WP_002747189.1_3609	0.830237722468938	6.21954616181635	6.12697570889952	0.0133134419031232	0.0405152035982637
NZ_CP020771.1_cds_WP_002738373.1_3610	-0.157052081667917	10.2399606831629	0.536770387246619	0.463774273210884	0.60066200938692
NZ_CP020771.1_cds_WP_002738970.1_3611	-0.0276548558603171	10.1700018655437	0.0163147082667763	0.898363405842773	0.935594353892606
NZ_CP020771.1_cds_WP_230457639.1_3612	-0.517128573970046	9.82779112705462	6.33078515393889	0.0118659773518349	0.0369718873278223
NZ_CP020771.1_cds_WP_002747194.1_3613	-0.934328671582615	9.09828467809633	12.9940955207729	0.000312474753236587	0.00186476868866995
NZ_CP020771.1_cds_WP_002747195.1_3614	-0.421828974339756	5.78945559214154	3.75748378922149	0.0525716346548619	0.122257724998011
NZ_CP020771.1_cds_WP_002747196.1_3615	0.00768840725746981	4.1277629147082	0.000714057912134081	0.978681575952144	0.987021606571041
NZ_CP020771.1_cds_WP_231828577.1_3616	0.110971048449009	4.5151724128259	0.251158361870287	0.616260617764413	0.730626740420292
NZ_CP020771.1_cds_WP_230457640.1_3617	-0.108456134902409	3.00860139885516	0.319997806464869	0.57160896319045	0.695136619163407
NZ_CP020771.1_cds_3618	-0.491475214734468	1.73528500571788	0.0398788710345563	0.841717600853681	0.900319476702082
NZ_CP020771.1_cds_WP_084990025.1_3620	-0.735910051570523	1.48478431025193	0.0832519482042411	0.772937903519517	0.84820669590377
NZ_CP020771.1_cds_WP_036402399.1_3623	-0.349731100717837	-0.358656019771108	0.271394455797417	0.60239788989	0.718025941238013
NZ_CP020771.1_cds_WP_002747220.1_3624	-0.415294680670919	0.33676084612577	0.787864454868348	0.374746649552129	0.513081507009719
NZ_CP020771.1_cds_WP_201261440.1_3625	-1.04108747908035	7.97232713105391	12.2145247982469	0.000474188873543421	0.0026251852849536
NZ_CP020771.1_cds_WP_002747223.1_3626	-1.11032009134387	6.01882010338852	9.66295863147729	0.00188020569591376	0.00825391604983977
NZ_CP020771.1_cds_WP_084990026.1_3627	0.681498571154413	2.01786565793047	0.0854102361009019	0.770095257872487	0.846551855645913
NZ_CP020771.1_cds_WP_002747227.1_3628	0.0266007028619619	4.5032723775967	0.025358324992542	0.873477446903075	0.920462601011562
NZ_CP020771.1_cds_WP_036402402.1_3629	-0.354823263861736	4.12303636430281	3.46396285806294	0.0627198287500985	0.140219556722275
NZ_CP020771.1_cds_WP_002747232.1_3630	-0.622455806732633	2.68187571362908	7.72275845681049	0.00545290180850273	0.0197801340112354
NZ_CP020771.1_cds_WP_002747233.1_3631	0.214294798120634	4.94298769556965	2.41427221248735	0.120233837238827	0.229909397605466
NZ_CP020771.1_cds_WP_002747235.1_3632	0.040262748502425	5.60853767365673	0.0225440098351051	0.880648933271329	0.92458247128775
NZ_CP020771.1_cds_WP_002747237.1_3633	-1.23191482464936	7.61394605156771	9.51947185738236	0.00203303082999427	0.00882225335082652
NZ_CP020771.1_cds_WP_036402413.1_3634	-0.702751240412949	5.0296627868714	3.20116431625786	0.0735858655741311	0.15860254521803
NZ_CP020771.1_cds_WP_002747241.1_3635	0.190181055698295	5.6088442274402	1.46203799965026	0.226606131899445	0.362308687660617
NZ_CP020771.1_cds_WP_002747243.1_3636	-0.243885599782305	5.82737148598307	1.44825306087921	0.228808470620389	0.364779033951356
NZ_CP020771.1_cds_WP_002747245.1_3637	-0.492376987395753	5.46749220174325	4.42873413449384	0.035338707982377	0.0887465290960148
NZ_CP020771.1_cds_WP_036402408.1_3638	-0.352015003935285	6.09974452292435	3.43492646905717	0.0638314265448203	0.14213216341976
NZ_CP020771.1_cds_WP_002747249.1_3639	0.0329240917047636	4.16275545468731	0.0206652749985548	0.885694556546102	0.927279199904678
NZ_CP020771.1_cds_WP_002747250.1_3640	1.37432176082433	5.1336778524269	12.6129174792248	0.000383090105085694	0.00220326433494881
NZ_CP020771.1_cds_WP_002747253.1_3641	1.11498539135603	4.03429451065544	20.5724315804292	5.74170279903841e-06	6.06980010184061e-05
NZ_CP020771.1_cds_WP_002747256.1_3642	0.52032910382545	5.43161408514753	3.05751553035599	0.080364461401143	0.170156513410145
NZ_CP020771.1_cds_WP_002747258.1_3643	0.34329447030985	4.1429019613885	2.1707591513193	0.140656782970764	0.257744992319519
NZ_CP020771.1_cds_WP_002747267.1_3645	-0.203153923537134	5.87401709353867	0.23358663345752	0.628877052801432	0.73930491405406
NZ_CP020771.1_cds_WP_002738827.1_3646	0.170665445696866	2.92048051443933	0.1054129116838	0.745428157885435	0.829499002759732
NZ_CP020771.1_cds_WP_002747271.1_3647	0.27924106208121	7.93935029944171	1.96421566668059	0.161063177212123	0.282845900795873
NZ_CP020771.1_cds_WP_002747273.1_3648	-0.100528712257313	7.84522448873636	0.172472412901122	0.677923779161026	0.782016518439842
NZ_CP020771.1_cds_WP_002747275.1_3649	-0.299145900651522	9.76681395631477	1.99338222355505	0.157987686997369	0.279802684590473
NZ_CP020771.1_cds_WP_002747277.1_3650	0.177504595064512	5.17415548494718	0.455697551545803	0.499641622854827	0.633469104933019
NZ_CP020771.1_cds_WP_002739006.1_3651	-0.76076679703825	6.06831942867929	0.856423585004119	0.354741465058895	0.497046970704004
NZ_CP020771.1_cds_WP_002747279.1_3652	-0.0675174855537111	4.49451528915901	0.0363373274261498	0.848820559628646	0.904865134394043
NZ_CP020771.1_cds_WP_002747281.1_3653	0.37224500897326	2.66624158240687	0.863959746266673	0.352632952059324	0.49618954952899
NZ_CP020771.1_cds_WP_002747283.1_3654	0.793280172242305	5.05384380006131	6.58513408455265	0.0102833870062692	0.0330617221635301
NZ_CP020771.1_cds_WP_002747285.1_3655	0.0957101976468004	2.73337081639967	0.126580006374578	0.722004698663836	0.813261091881568
NZ_CP020771.1_cds_WP_002747857.1_3656	0.488605800998197	5.88834650314924	5.15388414745114	0.0231944344659747	0.0637174391804825
NZ_CP020771.1_cds_WP_002760145.1_3657	-0.219969278342394	3.81144135312924	0.963794097920685	0.326232805184151	0.469659284615939
NZ_CP020771.1_cds_WP_002747861.1_3658	0.377577162848128	4.03262286827436	1.23702758892279	0.266044679842618	0.407575640048702
NZ_CP020771.1_cds_WP_002747865.1_3659	0.138374981063413	5.44465401372198	0.872388437033758	0.350294935901751	0.494632752242296
NZ_CP020771.1_cds_WP_002747866.1_3660	-0.0220057235958693	5.09899398167152	0.00582024522562818	0.939187958507919	0.960385660012704
NZ_CP020771.1_cds_WP_002747868.1_3661	-0.00754695431641679	4.10384045387505	0.00166424536867638	0.967459195082783	0.98046167291056
NZ_CP020771.1_cds_WP_002747871.1_3662	-0.112162974552521	-0.753761232366102	0.0204454459898091	0.886299995768309	0.927450384447629
NZ_CP020771.1_cds_WP_002747873.1_3663	-0.0185038930904842	0.173809887509996	0.00140173461186777	0.97013438181385	0.981407303543744
NZ_CP020771.1_cds_WP_002747875.1_3664	-0.442259110326431	6.42305897543013	1.71481838412506	0.190361401356008	0.319065542476661
NZ_CP020771.1_cds_WP_002747877.1_3665	0.609426226846662	3.75896610262795	8.44918724467193	0.00365206612596249	0.0143117154450781
NZ_CP020771.1_cds_WP_002747879.1_3666	-0.170164548060727	6.48877797414982	1.11299918615128	0.291430920071333	0.433194939777943
NZ_CP020771.1_cds_WP_002739421.1_3667	-0.110829439790293	13.8104202703527	0.155949830107261	0.692913120287354	0.794764725930212
NZ_CP020771.1_cds_WP_002738428.1_3668	-0.00528631012478796	6.6949646037936	0.00118876537565527	0.972495605015137	0.982698045752579
NZ_CP020771.1_cds_WP_002747882.1_3669	0.385781546953663	3.62508756804135	3.90866845984775	0.0480376435530338	0.113874606180176
NZ_CP020771.1_cds_WP_002747890.1_3670	0.242392928972292	6.08765023958421	1.5613559297734	0.211466796484682	0.344555073905317
NZ_CP020771.1_cds_WP_002747892.1_3671	0.539947447298461	6.53245754384332	8.98601707565464	0.00272053324305383	0.0112364349759619
NZ_CP020771.1_cds_WP_231828565.1_3672	-0.0303410637131427	5.13971400150054	0.0363480448844014	0.848798535352606	0.904865134394043
NZ_CP020771.1_cds_WP_036402613.1_3673	-0.207955039374154	6.99863498705552	1.14327733300937	0.28496087420421	0.426720499651498
NZ_CP020771.1_cds_WP_036402616.1_3674	0.676529440262536	7.46119938332921	4.7074544135411	0.0300320900573185	0.0780310461499102
NZ_CP020771.1_cds_WP_002747840.1_3675	1.30828669266747	6.18797864063199	55.2675590659627	1.05190417181678e-13	7.6564828243713e-12
NZ_CP020771.1_cds_WP_002747842.1_3676	1.13968856624998	3.83143579132179	25.4676335506178	4.49866982139373e-07	6.88761862309937e-06
NZ_CP020771.1_cds_WP_002747844.1_3677	1.53503186145372	1.1224401569257	8.7776833439107	0.00304938235788119	0.0123646188757922
NZ_CP020771.1_cds_WP_036402619.1_3678	0.240628578011067	5.25181654505996	0.946392208746799	0.330639332834465	0.473749014611706
NZ_CP020771.1_cds_WP_002747848.1_3679	0.545034541138182	4.41862962673767	4.45581058345361	0.0347827047592364	0.0877472779153463
NZ_CP020771.1_cds_WP_002747850.1_3680	0.544741232932761	4.25070500271337	8.73731240669734	0.00311763692572815	0.0125724867849527
NZ_CP020771.1_cds_WP_002747854.1_3681	0.77911385306649	8.0111918213743	6.4052463170532	0.0113783640034321	0.0358297419682542
NZ_CP020771.1_cds_WP_002749703.1_3682	1.28802040572158	4.63944687769115	56.8117203194743	4.79599451646459e-14	3.67141649191427e-12
NZ_CP020771.1_cds_WP_002749702.1_3683	-0.593051301886278	4.65268774026568	10.5891879172807	0.00113750931134588	0.00540743184408534
NZ_CP020771.1_cds_3684	0.853438117741163	3.26847458895482	10.4774541564866	0.00120840159200598	0.0056476874405332
NZ_CP020771.1_cds_WP_231828527.1_3687	-0.63746479432029	1.89449408507169	0.762626562914701	0.382507794427515	0.520482564283839
NZ_CP020771.1_cds_3689	0.448803419298463	6.13156203071947	4.98173458161694	0.0256162868629132	0.0683100983011019
NZ_CP020771.1_cds_3690	2.85089304905854	1.89878282265983	3.97012264224142	0.0463143990469063	0.110616423759152
NZ_CP020771.1_cds_3691	0.0260468895339318	0.462763296095357	0.00331529462276592	0.954084299953653	0.971821728106462
NZ_CP020771.1_cds_WP_084990031.1_3695	-3.58947279131933	-1.01118012798112	2.92729557985016	0.0870932741975414	0.181206249970517
NZ_CP020771.1_cds_3698	1.55505103791778	0.492490196187783	5.81497353798287	0.015890292493392	0.0470352657804402
NZ_CP020771.1_cds_WP_084990032.1_3699	0.27946665011954	2.21682775956383	1.08734301735662	0.297060660957789	0.439603859938763
NZ_CP020771.1_cds_WP_002742855.1_3700	0.237113432340444	6.04599311625181	0.917007738164688	0.338261871017268	0.481800068526199
NZ_CP020771.1_cds_WP_002738695.1_3701	-0.838735274664554	8.66762604598719	5.68519364807181	0.0171086513046357	0.0497461766814555
NZ_CP020771.1_cds_WP_002742874.1_3702	-0.181324800747528	3.8422228413956	0.312086225791695	0.576402806599264	0.698670068605169
NZ_CP020771.1_cds_3703	-0.281415649620151	2.80500110518769	0.66239198140225	0.415716751901888	0.554455505690713
NZ_CP020771.1_cds_WP_002742880.1_3704	-0.398996955619576	3.2969494912547	2.24203032422833	0.134304529660357	0.249294361075245
NZ_CP020771.1_cds_WP_002742882.1_3705	-0.118203123169001	4.12260981276737	0.383622540355192	0.53567086204205	0.664582769912446
NZ_CP020771.1_cds_WP_002742883.1_3706	-0.464596672706651	4.919247958576	3.5130681823439	0.0608866000360458	0.136948583667702
NZ_CP020771.1_cds_WP_002742884.1_3707	-0.443404299205478	5.00104424001477	2.44764803278017	0.117701109207551	0.22672144246487
NZ_CP020771.1_cds_WP_002742885.1_3708	-0.315530316389404	6.50874693276992	1.31104065114475	0.252206326230004	0.392222798059971
NZ_CP020771.1_cds_WP_002742886.1_3709	-0.282243767053443	6.90446311730252	1.17497205951856	0.278381966414708	0.420699772253677
NZ_CP020771.1_cds_WP_002742887.1_3710	-0.417549538427409	1.51805466125107	1.53144591492659	0.215895568350427	0.349462750082354
NZ_CP020771.1_cds_WP_036400372.1_3711	-1.34264496268123	3.94224831323412	27.5890967365502	1.5002205352836e-07	2.53269170215178e-06
NZ_CP020771.1_cds_WP_002742889.1_3712	-0.522605424653448	4.09426058737479	3.15846340172684	0.0755342492017016	0.161937260480712
NZ_CP020771.1_cds_WP_002742890.1_3713	-0.173855042354504	5.82763477109959	0.60413362571593	0.437005192770391	0.576613092392432
NZ_CP020771.1_cds_WP_002742891.1_3714	-0.298525266034533	6.29800948426671	2.84779568329674	0.0914993130103407	0.187878162603133
NZ_CP020771.1_cds_WP_002742893.1_3715	-0.723081108300674	1.88444440493434	5.10080659266382	0.0239147204386674	0.0650621070757864
NZ_CP020771.1_cds_WP_084990033.1_3716	-0.51100359234081	5.64554295093244	7.45670149986798	0.00632007097837911	0.0222178267173422
NZ_CP020771.1_cds_WP_002742899.1_3717	-0.717051504089701	3.52489755238431	16.1721704670412	5.78376166447362e-05	0.00043525257271632
NZ_CP020771.1_cds_3718	0.0631712495945538	6.16588783542207	0.0702827868637304	0.790925487095335	0.863676626341193
NZ_CP020771.1_cds_3719	-0.730383658594219	8.75201187480009	13.3528759380637	0.000258026622394476	0.00158428911051214
NZ_CP020771.1_cds_WP_002742903.1_3720	-0.465001234321659	6.77604327649211	3.80890497076193	0.0509807695327262	0.119610691030891
NZ_CP020771.1_cds_WP_002742905.1_3721	0.122932670356472	1.54118530984831	0.118000944017901	0.731212822223905	0.819244733506252
NZ_CP020771.1_cds_WP_002742906.1_3722	0.165354100996636	5.3709538601908	1.1131713959238	0.291393595035116	0.433194939777943
NZ_CP020771.1_cds_WP_002742908.1_3723	0.00409372594957414	3.85197137650551	4.27702543248643e-05	0.994781954255865	0.996352780711942
NZ_CP020771.1_cds_WP_036400386.1_3724	-0.587322165964331	6.02307296832571	12.3440482615283	0.000442394628355012	0.00248636980999526
NZ_CP020771.1_cds_WP_002742910.1_3725	0.169310656773402	1.70653055639808	0.233543536436216	0.628908707293285	0.73930491405406
NZ_CP020771.1_cds_WP_002742911.1_3726	0.279535309523549	3.75675054979782	0.850318840012566	0.356462155130559	0.498328705535164
NZ_CP020771.1_cds_WP_002742912.1_3727	0.0322116227590511	4.80150123963101	0.0273547317140235	0.868634931225833	0.917913324656613
NZ_CP020771.1_cds_WP_002742914.1_3728	-0.144137858709218	2.89850408923443	0.545836582180431	0.460023872245157	0.598273577260837
NZ_CP020771.1_cds_WP_002742916.1_3729	1.84299855065483	1.63869923813249	12.6618077677262	0.00037320118782608	0.00215196529084129
NZ_CP020771.1_cds_WP_002742918.1_3730	0.841656225289626	3.7851722342989	11.3687169554635	0.00074691455232118	0.00382944643453353
NZ_CP020771.1_cds_WP_002742920.1_3731	-0.289791436840005	4.55751698783823	1.62461939229528	0.202448880390308	0.333881347531861
NZ_CP020771.1_cds_WP_036400389.1_3732	-0.822012510414328	5.48501101478275	8.75027158901697	0.00309555950101974	0.0124948038041161
NZ_CP020771.1_cds_WP_002791850.1_3733	-0.769297928986256	3.95237794419652	4.79885134197343	0.0284787181374564	0.0748738317468854
NZ_CP020771.1_cds_WP_002742924.1_3734	0.812070920361216	5.47189846859796	16.0024666495498	6.32600096486325e-05	0.000472852597373616
NZ_CP020771.1_cds_WP_228036073.1_3735	0.73041616787937	8.25588304677506	7.22060983531586	0.00720712183921623	0.0246150930508616
NZ_CP020771.1_cds_WP_036400393.1_3736	-0.12199591693381	4.83478506686823	0.323302860107489	0.569629475147101	0.693109035257091
NZ_CP020771.1_cds_WP_002742927.1_3737	-0.341040670667616	6.33622870595739	2.63246342668594	0.104699156498642	0.208052558122813
NZ_CP020771.1_cds_WP_002742928.1_3738	0.415573674624888	2.38992090250405	2.49672562431629	0.114083270718203	0.22187022426142
NZ_CP020771.1_cds_WP_002742929.1_3739	1.75047080740298	7.53227870784676	22.8543153115423	1.74756524832037e-06	2.19807073726415e-05
NZ_CP020771.1_cds_WP_002742931.1_3740	-0.122428390197722	2.44685531291363	0.0861371867937208	0.769146591672119	0.846197284084592
NZ_CP020771.1_cds_WP_002742932.1_3741	0.183800060350029	2.84050508473887	0.326316264055247	0.56783629889916	0.691685368206384
NZ_CP020771.1_cds_WP_002742936.1_3742	0.284166296774791	4.48859700575993	3.23551215756952	0.0720577697031446	0.156066584137543
NZ_CP020771.1_cds_WP_002742939.1_3743	-0.529356440661763	8.72160979145816	4.03935516416945	0.0444508034333879	0.107029049481693
NZ_CP020771.1_cds_WP_002742940.1_3744	-0.448530934292143	13.9766739265797	2.1796594841469	0.139845399793654	0.256894321507582
NZ_CP020771.1_cds_WP_002742943.1_3745	0.484477741319988	6.1634798680623	5.58042235508377	0.0181623420460015	0.0523641549897706
NZ_CP020771.1_cds_WP_002742944.1_3746	0.234512666463074	4.41315900713273	1.7900246844774	0.180923155401352	0.307777321832186
NZ_CP020771.1_cds_WP_036400399.1_3747	-0.663390110013027	3.19079051792884	4.15465487084926	0.0415202345645066	0.101275931799341
NZ_CP020771.1_cds_WP_002742949.1_3748	0.237616107510762	5.87000888209335	2.62126166684699	0.1054405741839	0.209091625447306
NZ_CP020771.1_cds_WP_002742951.1_3749	-0.431245956253111	2.23092716512878	2.3561421145262	0.124790460048228	0.235975145917433
NZ_CP020771.1_cds_WP_002742952.1_3750	0.914008085205581	6.56252239164563	7.65785752153772	0.00565255900561198	0.0202398080523526
NZ_CP020771.1_cds_WP_002742954.1_3751	1.1606997078132	4.17168477170182	10.5135219827964	0.00118504176588389	0.00557962400903973
NZ_CP020771.1_cds_WP_002742956.1_3752	1.28348914068751	4.00312250494413	13.0938979674015	0.000296259237285107	0.00178479106315587
NZ_CP020771.1_cds_WP_002736158.1_3753	-0.567851070810995	2.9374764200555	5.31932817575998	0.021090141107303	0.058914145969336
NZ_CP020771.1_cds_WP_002742958.1_3754	0.501997151877033	4.10239623795511	3.49029801656224	0.0617294713505411	0.138423663028486
NZ_CP020771.1_cds_WP_002742959.1_3755	-0.20545046827347	5.1742841712657	0.857398979905648	0.354467593629986	0.497046970704004
NZ_CP020771.1_cds_WP_002742960.1_3756	-0.0751823493366875	5.44054660246729	0.0572739017921684	0.810857718351219	0.877671445509365
NZ_CP020771.1_cds_WP_002742961.1_3757	0.530035902046884	5.17899156669092	9.90089357763489	0.00165198537528296	0.00740890410732963
NZ_CP020771.1_cds_WP_002742962.1_3758	0.226117404054453	6.3458943014007	1.45220818120196	0.228173961422918	0.363898128131378
NZ_CP020771.1_cds_WP_002742963.1_3759	0.478172151160427	3.2860168716927	2.89753663676387	0.0887150316732723	0.183548341392977
NZ_CP020771.1_cds_WP_004157082.1_3760	-0.986575177330028	-0.650638468056669	1.83628480921517	0.175387015274064	0.301245008826632
NZ_CP020771.1_cds_WP_004157083.1_3761	-1.48418185702607	-0.168635568343212	5.25750396900399	0.0218523368816259	0.0605458499173353
NZ_CP020771.1_cds_WP_002736772.1_3762	-0.855692153972902	4.22686966656769	13.6327821552212	0.000222270267199069	0.00140381221388886
NZ_CP020771.1_cds_WP_004157086.1_3763	-0.596860595231276	2.5083754199148	6.09136421648027	0.0135844160209624	0.0411424332422055
NZ_CP020771.1_cds_WP_004157087.1_3764	0.414501349780429	4.29693693534298	1.93240344312325	0.164495735838224	0.287091614434636
NZ_CP020771.1_cds_WP_004157088.1_3765	0.123241554075103	6.84005401283363	0.14084147397315	0.70744590227912	0.802519112447444
NZ_CP020771.1_cds_WP_004157090.1_3766	-0.453059682178292	6.33308656347248	2.94975385420515	0.0858906391184189	0.179714626619123
NZ_CP020771.1_cds_WP_004157092.1_3767	-0.221365094802358	6.39424519736393	1.69781011692788	0.192574615241132	0.32144033521452
NZ_CP020771.1_cds_WP_004157093.1_3768	-0.514578238130275	6.3082996579871	10.7267336072753	0.00105598688006024	0.00507972020310667
NZ_CP020771.1_cds_WP_002778562.1_3769	-1.33863128527526	8.61920475601998	25.3214830003186	4.85273776607074e-07	7.35363675131538e-06
NZ_CP020771.1_cds_WP_004157097.1_3770	0.0502937256513647	2.19449316280432	0.0262029400889272	0.871405690214106	0.919563672996093
NZ_CP020771.1_cds_WP_004157100.1_3771	0.467763309824187	0.647268116548008	0.667975237423004	0.413758423264815	0.553073731908009
NZ_CP020771.1_cds_WP_084990034.1_3772	-0.238997554635066	4.76685456101388	0.531045327566936	0.466167713371499	0.602915036796496
NZ_CP020771.1_cds_WP_084990036.1_3774	-0.527594131081054	1.46630787719548	1.93963231909198	0.163708461880622	0.285942396046405
NZ_CP020771.1_cds_WP_002737983.1_3775	-0.76697665180444	2.59010328708256	7.5762546553527	0.00591421987496393	0.0210409745551601
NZ_CP020771.1_cds_WP_036402427.1_3776	-0.809452288234497	1.76756919257794	6.23258376592522	0.0125420603528857	0.038590954931956
NZ_CP020771.1_cds_WP_036402430.1_3777	-0.487968810544918	1.93652108014193	1.43261214028533	0.231338608476537	0.367424644861524
NZ_CP020771.1_cds_WP_036402433.1_3778	-0.645503222280153	3.34667730084369	6.28318132463998	0.0121889095755818	0.0377400707041414
NZ_CP020771.1_cds_WP_036402448.1_3779	0.462831424778761	1.03304392030343	1.215954034615	0.270156138268818	0.411489967037239
NZ_CP020771.1_cds_WP_036402436.1_3780	0.913019158180658	1.06547248093005	4.01589045476693	0.0450734159650565	0.10805937736763
NZ_CP020771.1_cds_WP_036402439.1_3781	1.11628552692306	1.72423259457611	9.4931524623818	0.00206240153505744	0.00890764865336093
NZ_CP020771.1_cds_WP_002735373.1_3786	-0.0296258725630567	1.43764234220341	0.00733124427698684	0.93176636423909	0.95632054027313
NZ_CP020771.1_cds_3787	-0.173296969932621	1.47504820833836	0.274788848816669	0.600137312337908	0.716162501430268
NZ_CP020771.1_cds_WP_002737641.1_3788	0.331755404746564	1.84803301232583	1.82155370276792	0.177128446520449	0.303531571806558
NZ_CP020771.1_cds_WP_002747322.1_3789	0.561426035055851	1.16609651645045	2.16914750268144	0.140804270699269	0.257908812666977
NZ_CP020771.1_cds_WP_002747324.1_3790	1.52404451621759	0.679745359639498	10.7517220354304	0.00104182332713773	0.00502792997009947
NZ_CP020771.1_cds_WP_002747325.1_3791	1.21691873666519	-0.208060928847225	3.63479827661599	0.056583461163221	0.129500292559124
NZ_CP020771.1_cds_WP_231828576.1_3792	0.257524659397299	3.86794150316186	2.20963926042777	0.137150738842733	0.253412101731892
NZ_CP020771.1_cds_WP_002747330.1_3793	-0.18265649017215	7.7429455170903	0.968298500031359	0.325104894950595	0.468954010314953
NZ_CP020771.1_cds_3794	-1.15199611045513	7.39098985691997	16.2416474302246	5.57548528697709e-05	0.000422301333981201
NZ_CP020771.1_cds_WP_002747331.1_3795	-1.10020534523888	7.2638948130502	15.7684590808644	7.15860292153149e-05	0.000526228426682116
NZ_CP020771.1_cds_WP_084990037.1_3796	-0.944229843858972	5.48696930989681	10.2128323050535	0.00139466822047873	0.00639703192037764
NZ_CP020771.1_cds_WP_002747333.1_3797	-0.229309359874368	2.14233049897226	0.270568279099443	0.602950820443068	0.718492120978857
NZ_CP020771.1_cds_WP_002747335.1_3798	-0.00527996881559599	1.54035832660273	0.000276321118306555	0.986737447990866	0.991952666097723
NZ_CP020771.1_cds_WP_002747337.1_3799	0.128663221298961	2.2229603799281	0.251575970377257	0.615967567926021	0.730474359399448
NZ_CP020771.1_cds_WP_231828526.1_3800	-0.655612081523404	4.12182870662402	12.4740219343881	0.000412650657810879	0.00234592691508362
NZ_CP020771.1_cds_WP_002747344.1_3801	-0.271142492010276	7.77284879655943	1.7681576775661	0.183610245375458	0.311156293689708
NZ_CP020771.1_cds_WP_002747345.1_3802	-0.467076967487559	8.76935245333177	6.86262540068643	0.0088017133339642	0.0290987395404327
NZ_CP020771.1_cds_WP_002747347.1_3803	0.458071651878737	1.99254287081462	1.52294017248047	0.217175099156425	0.350766620681894
NZ_CP020771.1_cds_WP_084990039.1_3804	0.628026729686681	5.43830990317839	6.75500501101786	0.00934850840678853	0.0306780320222772
NZ_CP020771.1_cds_WP_002747353.1_3805	0.582564379204712	5.4614627269964	6.35731435899952	0.0116898355088203	0.0365847301584793
NZ_CP020771.1_cds_WP_002747356.1_3806	1.17884957258346	3.93828756556952	15.4081587254835	8.66135267353962e-05	0.000615302493928254
NZ_CP020771.1_cds_WP_002747361.1_3807	1.6155461598849	1.89239345389045	30.415153665062	3.48792784828135e-08	6.70406911098233e-07
NZ_CP020771.1_cds_WP_084990040.1_3808	3.6692750990668	-0.628028470979077	2.98593265267328	0.0839908881273845	0.176251653370578
NZ_CP020771.1_cds_WP_002737429.1_3809	0.490537401935423	3.31895330018393	1.84428988526347	0.17444897766822	0.3002145197081
NZ_CP020771.1_cds_WP_036402459.1_3810	-0.0621413922014076	5.47533751658061	0.0602274035017505	0.806136880400753	0.874522254216311
NZ_CP020771.1_cds_WP_002786792.1_3811	-0.23031207238274	2.58668257005024	0.829353937296817	0.362459411303864	0.503200285829902
NZ_CP020771.1_cds_WP_084990134.1_3812	0.212403679671275	2.69403765285735	0.251652868243841	0.615913639317002	0.730474359399448
NZ_CP020771.1_cds_WP_002736104.1_3813	-0.300754215233805	8.46738099513234	1.32869650981162	0.249037242459479	0.38838263312964
NZ_CP020771.1_cds_WP_002747375.1_3814	0.747320576096814	1.13672546277908	5.15533386811003	0.0231750797225072	0.0637135318686887
NZ_CP020771.1_cds_WP_036402466.1_3816	1.38687747561629	1.77413377232238	17.0495275037135	3.6417435281893e-05	0.000291339482255144
NZ_CP020771.1_cds_WP_036402469.1_3817	0.00311277763399055	3.43434588336524	0.000207864372018918	0.98849689604038	0.993091709204828
NZ_CP020771.1_cds_WP_084990041.1_3818	0.651156311177578	5.30260025694318	4.38832241177512	0.036185901733983	0.0904672529305404
NZ_CP020771.1_cds_WP_002747395.1_3819	-0.00942133283709837	3.85230882659792	0.00206699095405583	0.963737331794621	0.9777166338457
NZ_CP020771.1_cds_WP_002747397.1_3820	1.56023040899303	3.80985408807204	27.8544596250978	1.30792252161985e-07	2.23352922922775e-06
NZ_CP020771.1_cds_WP_002747399.1_3821	0.691171012943115	4.89079968409606	20.776128044928	5.16224380829339e-06	5.53631944657552e-05
NZ_CP020771.1_cds_WP_002747401.1_3822	-0.680953192160063	7.12430813042709	8.52184415308113	0.00350908719588707	0.0138580134693161
NZ_CP020771.1_cds_WP_002747403.1_3823	-0.376442398642484	4.67096447207736	2.23999968844962	0.134481007239777	0.249413396885801
NZ_CP020771.1_cds_WP_228036327.1_3824	-0.142352806484815	3.55482097451927	0.381240154389641	0.536940272935111	0.665739964208851
NZ_CP020771.1_cds_WP_002747405.1_3825	0.418762857296013	4.20457974895765	2.83067915048553	0.092479243315237	0.189394760295042
NZ_CP020771.1_cds_WP_002747411.1_3826	-1.38868145352293	8.19268037626502	35.926922499589	2.04858411636653e-09	5.05317415370411e-08
NZ_CP020771.1_cds_WP_002747415.1_3827	-0.162597428591201	7.37015773713736	0.857782711822384	0.354359928656108	0.497046970704004
NZ_CP020771.1_cds_WP_002747417.1_3828	0.175848063931325	3.12138967948622	0.458842743181904	0.498165315835121	0.632138897487264
NZ_CP020771.1_cds_WP_002788351.1_3829	0.799562586314995	3.21100547411149	8.67722419089714	0.00322211372418613	0.0129233829587953
NZ_CP020771.1_cds_WP_002747437.1_3831	0.62384353020014	8.93293771110915	3.22719010346561	0.072424857662044	0.156632424753763
NZ_CP020771.1_cds_WP_002747441.1_3832	0.912596675421312	4.36726397216898	16.6223583167447	4.56101677389604e-05	0.000356024685540572
NZ_CP020771.1_cds_WP_036402498.1_3835	0.0402060741185144	2.94718845701187	0.0322666518999561	0.857443673993365	0.910943204401098
NZ_CP020771.1_cds_WP_002747449.1_3836	1.00624565406771	3.77996118081233	18.7297305282156	1.50615791405161e-05	0.000138741517393966
NZ_CP020771.1_cds_WP_002747450.1_3837	0.502555890407981	5.43542626815876	0.969915553792084	0.324701240439646	0.468532176649993
NZ_CP020771.1_cds_WP_002747451.1_3838	0.418153593855064	6.05537065897166	0.566402714333673	0.45169193327886	0.59037744591055
NZ_CP020771.1_cds_WP_002747452.1_3839	-0.151198441615391	7.01558918905658	0.361332160949008	0.547767316714662	0.675204576960882
NZ_CP020771.1_cds_3840	1.07780763964373	1.08104204559118	4.55220558645916	0.03287637075169	0.0836990172806786
NZ_CP020771.1_cds_WP_002747455.1_3841	1.28116055565147	7.54233469019325	14.4515596893174	0.000143810717055377	0.000944555597227627
NZ_CP020771.1_cds_WP_002735918.1_3842	-0.642789235009324	9.32219248521311	8.72027632221478	0.00314690342466108	0.0126789938343877
NZ_CP020771.1_cds_WP_002747456.1_3843	-0.645559950185277	10.8611393303595	6.72155751567966	0.00952544058035283	0.0310749126941709
NZ_CP020771.1_cds_WP_002747457.1_3844	-0.502887500375884	1.57281870088019	2.82357671760064	0.0928892037245395	0.190059015915648
NZ_CP020771.1_cds_WP_002737739.1_3845	-0.489124172732807	4.38387080811113	5.09134301314833	0.0240455631792447	0.065298043128958
NZ_CP020771.1_cds_WP_002747468.1_3846	0.483369687269519	2.28587911042029	2.13951011370438	0.143547724719945	0.26110278482448
NZ_CP020771.1_cds_WP_002747470.1_3847	-0.993941564598546	5.25176898177151	5.072021738924	0.0243150089146762	0.0658284387690013
NZ_CP020771.1_cds_WP_084990042.1_3848	1.05206980726476	2.96797245327786	4.02105615438325	0.0449355654215253	0.107828169734022
NZ_CP020771.1_cds_WP_002747473.1_3849	-0.534039378336001	5.90584367797676	6.67985971076337	0.00975082985394311	0.0316837819887454
NZ_CP020771.1_cds_WP_036402503.1_3850	-0.992621805576052	8.0925019230369	19.3781636685521	1.07226127756123e-05	0.000103272018923468
NZ_CP020771.1_cds_WP_002747476.1_3851	1.39567529643519	3.54456477917931	19.52435806676	9.93250437439996e-06	9.69237789501886e-05
NZ_CP020771.1_cds_WP_002747478.1_3852	2.30821988061602	2.3709293836838	48.3842243844314	3.50375545002819e-12	1.72851935534724e-10
NZ_CP020771.1_cds_WP_231828525.1_3853	0.241480482400926	8.23014822809591	0.60094404534566	0.438218056551405	0.577355540382267
NZ_CP020771.1_cds_WP_084990043.1_3855	-0.502289594040081	2.77129191117212	1.62184465095749	0.202834769064153	0.334169341241128
NZ_CP020771.1_cds_WP_084990044.1_3856	0.377041483714676	4.35407088088121	1.86923112153638	0.171563166089561	0.296281780411377
NZ_CP020771.1_cds_WP_036403205.1_3857	-0.412564454231486	3.2686106010067	3.52308185223735	0.0605198152388068	0.136604033776016
NZ_CP020771.1_cds_WP_002749188.1_3858	-0.164962635404949	3.13115252000653	0.616786594768394	0.432243919968805	0.571519655944459
NZ_CP020771.1_cds_WP_002749186.1_3859	-0.452072397559005	5.5147346509955	5.88716302729123	0.0152516514621359	0.0453261931003234
NZ_CP020771.1_cds_WP_002749183.1_3860	-0.68733121217454	9.77821804825269	8.19104925854467	0.00420975686723841	0.016106035654494
NZ_CP020771.1_cds_WP_002737910.1_3861	-0.24261416339217	3.12469341052108	0.63399675124599	0.425893058126978	0.564804414003519
NZ_CP020771.1_cds_WP_002749178.1_3862	-0.511720555238513	5.58248847224875	3.4199663998616	0.0644123242423597	0.143281923665369
NZ_CP020771.1_cds_WP_002749176.1_3863	-0.184099823852829	3.85865986459521	0.780014701502356	0.377136643583173	0.514909808582192
NZ_CP020771.1_cds_WP_002749174.1_3864	1.44729306605232	4.47433375703636	36.9293315158645	1.22489293074873e-09	3.23721703126451e-08
NZ_CP020771.1_cds_WP_002749166.1_3866	0.582482958067839	6.87800751275246	6.0652774420609	0.0137865095383036	0.0415843086617308
NZ_CP020771.1_cds_WP_036403198.1_3867	2.58461177931253	4.22440216150987	81.565641646682	1.69536034129185e-19	4.8096960767846e-17
NZ_CP020771.1_cds_WP_002749162.1_3868	2.46248669684041	4.57344730795943	62.438708250337	2.7486727888669e-15	2.77366072331114e-13
NZ_CP020771.1_cds_3869	1.62734007650222	3.97195815902438	30.7580224189625	2.92292919382647e-08	5.7679136091509e-07
NZ_CP020771.1_cds_WP_002749156.1_3870	0.632824922183906	6.30682594147516	7.16386323178478	0.00743868160498122	0.0252505705857161
NZ_CP020771.1_cds_WP_002749155.1_3871	1.181674627773	4.50334490874528	15.6412354651843	7.65666115281121e-05	0.000556038983343862
NZ_CP020771.1_cds_WP_002749153.1_3872	1.42460468268345	4.32990095473465	13.986733760292	0.000184105057433941	0.00118811984739346
NZ_CP020771.1_cds_WP_036403194.1_3873	0.244817128419532	5.0410143772647	0.701594325327127	0.402248495869302	0.541371119023856
NZ_CP020771.1_cds_WP_002749149.1_3874	0.65661063198729	5.84826422297783	7.91042537743817	0.00491507108673103	0.0181857630209048
NZ_CP020771.1_cds_WP_002749147.1_3875	-0.154197481167369	9.49490822920522	0.349605587631626	0.554336482285018	0.680999818350637
NZ_CP020771.1_cds_WP_002749143.1_3876	0.317608009208404	7.32206448647472	2.36362702347553	0.124193136840129	0.23534678940255
NZ_CP020771.1_cds_WP_002749142.1_3877	-0.195646144585853	5.2049554366175	1.45780707969115	0.227279359825831	0.36299293439809
NZ_CP020771.1_cds_WP_084990047.1_3878	-0.489398194295511	4.45775908253106	7.08034007758551	0.00779342182579253	0.0262142370503931
NZ_CP020771.1_cds_WP_002748696.1_3879	0.162836854245536	5.47851358070363	0.762815504507081	0.38244885145838	0.520482564283839
NZ_CP020771.1_cds_WP_002748693.1_3880	0.937466471903721	3.85928662720249	14.7602713868891	0.000122080671707665	0.00081878879513902
NZ_CP020771.1_cds_WP_002748691.1_3881	0.0870946072509356	4.98157690637004	0.128097749229806	0.720412568501586	0.811835483286051
NZ_CP020771.1_cds_WP_002748688.1_3882	0.503660557057314	4.00172242298386	7.93154217747503	0.00485803739793799	0.018037532093111
NZ_CP020771.1_cds_WP_002736250.1_3883	-1.7272484893475	4.57360904392175	28.9527616969563	7.41650000316033e-08	1.36635933668182e-06
NZ_CP020771.1_cds_WP_002748687.1_3884	0.600403233897045	4.36846126255424	5.76888515990891	0.0163123796833703	0.0479014324035477
NZ_CP020771.1_cds_WP_002748686.1_3885	-1.12114415971836	9.79449178017768	22.0412870765996	2.66848225909031e-06	3.20217871090837e-05
NZ_CP020771.1_cds_WP_036403001.1_3886	0.146794978451413	7.76698837923917	0.83265385660007	0.361506259588668	0.502847052811304
NZ_CP020771.1_cds_WP_002748684.1_3887	0.343417889925552	3.07289466842453	1.79134111283756	0.180762847058138	0.307622476404037
NZ_CP020771.1_cds_WP_002748683.1_3888	0.470978994861729	4.90174777778011	2.82963643323188	0.0925393067764239	0.189430392848005
NZ_CP020771.1_cds_WP_002748681.1_3889	0.27388129757064	6.42883792125226	2.48311643400389	0.115074038786701	0.222975677916404
NZ_CP020771.1_cds_WP_036402998.1_3890	0.0519238633643031	6.3093880257149	0.0528322924578255	0.81820618355909	0.883256857525494
NZ_CP020771.1_cds_WP_002748679.1_3891	0.684098490966091	3.25125156085944	4.69976922805195	0.0301666676548231	0.0782955011685066
NZ_CP020771.1_cds_WP_002748678.1_3892	0.845831621785947	2.79212056824507	10.499832558321	0.00119385362633938	0.00560921703803897
NZ_CP020771.1_cds_WP_002748676.1_3893	1.01431286028709	3.10865219019996	9.45935335528762	0.0021007511695635	0.00902053460617994
NZ_CP020771.1_cds_WP_002735620.1_3894	-0.291579119987942	6.91743670860865	1.49470378188408	0.221488073333494	0.355706813096807
NZ_CP020771.1_cds_WP_002748674.1_3895	-0.322153070551334	5.38504155934275	2.50194786429011	0.11370558487483	0.221412010247085
NZ_CP020771.1_cds_WP_002748671.1_3896	-0.324814499251033	5.11497690498159	2.65450402517486	0.103256959011041	0.20586479479525
NZ_CP020771.1_cds_WP_002748669.1_3897	-0.121423456905608	5.75956320621431	0.51869454935936	0.47139908189312	0.60702201960715
NZ_CP020771.1_cds_WP_231828523.1_3901	-0.175203905905051	1.7306017397487	0.248162703155604	0.618371756030314	0.731372028975651
NZ_CP020771.1_cds_WP_084990137.1_3903	1.11736704101705	1.58640782747832	0.453060360951227	0.500885209271237	0.634864495907592
NZ_CP020771.1_cds_WP_002749485.1_3904	0.56622778401647	6.66091136956419	5.79254833901763	0.016094242723605	0.0474491618146124
NZ_CP020771.1_cds_WP_071591888.1_3905	0.0483201921743462	2.20731386500866	0.0238235638403381	0.877334691375442	0.923291308297455
NZ_CP020771.1_cds_WP_002749478.1_3907	0.640699269187991	0.255244943425694	1.36465472554023	0.24273240318621	0.380877727614808
NZ_CP020771.1_cds_WP_002749476.1_3908	0.071279030487699	1.18891914001797	0.0320365335366031	0.857947498371176	0.910943204401098
NZ_CP020771.1_cds_WP_080612768.1_3909	-0.453418743431331	5.30461756291325	6.63979691052475	0.00997253023546895	0.0322256435556639
NZ_CP020771.1_cds_WP_153044875.1_3910	0.305901760209599	3.11345239610106	1.46751923564263	0.225737510655069	0.361049908972806
NZ_CP020771.1_cds_WP_002749469.1_3911	0.429449500608133	1.57071586814176	1.74332336493706	0.186718284787115	0.314622081387017
NZ_CP020771.1_cds_WP_002744623.1_3912	-0.383556487298831	10.0454948558614	2.58422662010505	0.107933114750253	0.213082716536738
NZ_CP020771.1_cds_WP_002749459.1_3913	0.470358357074882	7.07460262190655	3.41087197435353	0.0647682137343824	0.143570079371272
NZ_CP020771.1_cds_WP_002749457.1_3914	-0.609191168646445	4.95148670015241	3.55466584081217	0.0593782625757717	0.134716139926636
NZ_CP020771.1_cds_3917	-0.161622020605901	2.12448130827746	0.193489508357723	0.660028061171338	0.767153034450456
NZ_CP020771.1_cds_3918	1.40062034785412	0.384149040145933	4.15397861351348	0.0415368179744595	0.101275931799341
NZ_CP020771.1_cds_WP_231828522.1_3919	0.188546170779148	5.0721989891601	0.847951580675158	0.357132472235337	0.498794645084899
NZ_CP020771.1_cds_WP_002745548.1_3920	0.414946813317885	-0.0515889629622694	0.410261013493265	0.521837054951586	0.651929241413911
NZ_CP020771.1_cds_WP_046663108.1_3921	0.322074649710815	13.2477486607784	3.18736673853313	0.0742094612790678	0.15963663182125
NZ_CP020771.1_cds_3922	0.0694861284815025	4.3872180130878	0.231041689188151	0.630752505137445	0.740496841769479
NZ_CP020771.1_cds_3923	-0.0256069597794501	3.91641696953987	0.0235939337345528	0.877922637562633	0.923691116298126
NZ_CP020771.1_cds_WP_002745533.1_3924	-0.552782978758368	1.18528022093731	1.61501328593552	0.203788517995883	0.335094242051806
NZ_CP020771.1_cds_WP_002745531.1_3925	1.50939010475401	5.90785673929833	12.652849649845	0.000374993659204683	0.00215949655884409
NZ_CP020771.1_cds_WP_002745529.1_3926	1.48471541970408	5.93663363842965	10.7943320043458	0.00101811345208375	0.00495117604299216
NZ_CP020771.1_cds_WP_002745527.1_3927	0.165362878627693	8.5070422519879	0.414940831514601	0.51947232742193	0.65007247287299
NZ_CP020771.1_cds_WP_002745526.1_3928	0.00981300217063961	2.84783592640449	0.00147411612606696	0.969373369392458	0.981084513358221
NZ_CP020771.1_cds_WP_002745524.1_3929	0.0886861981613748	0.595834767609216	0.050229700909032	0.822664058112142	0.886775532415127
NZ_CP020771.1_cds_WP_002745522.1_3930	-0.465337449576378	1.51925789641519	1.33749532805999	0.247476155559123	0.386763157579199
NZ_CP020771.1_cds_WP_002745512.1_3931	0.242529049196924	3.89768806575552	2.25165851841717	0.133471283385251	0.248471322825961
NZ_CP020771.1_cds_WP_002745507.1_3933	-1.11618962987149	6.72954244450694	23.6028860330675	1.18409789024106e-06	1.57879718698807e-05
NZ_CP020771.1_cds_WP_002745505.1_3934	0.341012291292131	3.65603573837482	1.96994790910705	0.160453391227458	0.282255569354165
NZ_CP020771.1_cds_WP_002786880.1_3935	0.34373551873812	3.38364551193618	1.71314028824956	0.190578440566837	0.319308783440286
NZ_CP020771.1_cds_WP_002745494.1_3937	0.444347448413911	2.85898425488658	5.74533523805784	0.0165325000750521	0.0483240950185855
NZ_CP020771.1_cds_WP_036401626.1_3938	0.564303032405021	5.06655869833713	7.74087787961609	0.00539845498216721	0.0196146809499365
NZ_CP020771.1_cds_WP_002745491.1_3939	0.285149236068491	4.46578141459396	1.40012848520856	0.236702059215342	0.374174275495567
NZ_CP020771.1_cds_WP_002745490.1_3940	0.556184844561265	3.73155530203882	3.72479423269314	0.0536102329670049	0.124232481405794
NZ_CP020771.1_cds_WP_036401625.1_3941	0.352217096791782	4.0571530805819	2.36198995428689	0.12432350919915	0.235489418802723
NZ_CP020771.1_cds_WP_002745484.1_3942	-0.127297427107366	5.88287665992235	0.284270140526992	0.593915976748437	0.7112629123453
NZ_CP020771.1_cds_WP_084990052.1_3943	0.0325751493575103	6.48625752365861	0.0411792866207055	0.839192245800267	0.898267495504625
NZ_CP020771.1_cds_WP_002745480.1_3944	0.586520252402466	2.62234317459958	4.3894132879894	0.0361627555846775	0.0904672529305404
NZ_CP020771.1_cds_WP_002745478.1_3945	-1.71558914188444	10.1170072732006	59.8853146020018	1.00548906410982e-14	9.11096213193384e-13
NZ_CP020771.1_cds_WP_036401623.1_3946	-1.21131749454491	9.25141160163658	33.8986829079963	5.80579899504085e-09	1.32874987309182e-07
NZ_CP020771.1_cds_WP_002745474.1_3947	-1.07340634331118	9.39987312421133	26.150725400084	3.15778458795033e-07	5.00734413232124e-06
NZ_CP020771.1_cds_WP_231828575.1_3948	-0.0782885013463714	2.27787711962746	0.0940539895083745	0.759085257677644	0.840064442694103
NZ_CP020771.1_cds_WP_231828563.1_3949	-0.702102514467819	9.11127275502889	8.99652372054325	0.00270493647334018	0.0111883771949773
NZ_CP020771.1_cds_3950	-0.705207213230987	0.13012977878572	1.92403921086182	0.165412063227248	0.287724892371851
NZ_CP020771.1_cds_WP_002737568.1_3951	-0.279312452703491	10.4632403809053	1.15953717374178	0.281561547198624	0.423773989681997
NZ_CP020771.1_cds_WP_002745459.1_3952	-0.524535275019515	5.01730287108438	5.47322162735498	0.0193099982815437	0.0551220353165237
NZ_CP020771.1_cds_WP_110980741.1_3953	-0.760129354914283	3.90071474454732	8.18561200561703	0.00422239313104301	0.016106035654494
NZ_CP020771.1_cds_WP_002745455.1_3954	-0.808703585580513	2.97521437939238	8.26128611744486	0.0040499426238325	0.0156091538626877
NZ_CP020771.1_cds_WP_036401618.1_3955	-0.457118288327295	6.12447638549115	4.34674136460177	0.0370798298155302	0.0923874547592334
NZ_CP020771.1_cds_WP_036401616.1_3956	-0.350402007528975	6.07252958013634	2.5670783153251	0.109109080751081	0.215021890161918
NZ_CP020771.1_cds_WP_002745440.1_3958	1.65352870249365	4.2207348230227	11.4263614498048	0.000724093473121957	0.00372534764850694
NZ_CP020771.1_cds_WP_036401614.1_3959	1.56959364261846	1.95559795717216	16.6663344196625	4.45648954497337e-05	0.000350209089905872
NZ_CP020771.1_cds_WP_002745434.1_3961	0.0258142795135455	-0.132995619603024	0.00159976285712915	0.968095489648625	0.98046167291056
NZ_CP020771.1_cds_3962	-1.62641944130671	0.658312823753546	13.1097435760739	0.000293763894218225	0.00177457372833866
NZ_CP020771.1_cds_WP_002745419.1_3963	-0.112160184736574	2.56084679281834	0.18549757265284	0.666690670156997	0.772403517986907
NZ_CP020771.1_cds_WP_002745417.1_3964	-0.143686219731513	4.18809044438117	0.621348020442451	0.430546793875595	0.569614947797271
NZ_CP020771.1_cds_WP_002745416.1_3965	0.0724205883020959	2.9625575548224	0.0843199302705759	0.771526351451861	0.847495546869437
NZ_CP020771.1_cds_WP_002745414.1_3966	-0.328537810921055	6.55389636943169	3.21861406204973	0.0728052482127805	0.157301850153161
NZ_CP020771.1_cds_WP_084990053.1_3967	-0.447792205043457	4.47845857603822	4.09892561216746	0.0429104732004636	0.103883588337
NZ_CP020771.1_cds_WP_002745409.1_3968	0.386306338632218	1.98192954686371	1.16598007607467	0.280228768849024	0.422340710688956
NZ_CP020771.1_cds_WP_002745408.1_3969	0.146718969866038	5.3994876398961	0.420527232551526	0.516674082667263	0.647300487314517
NZ_CP020771.1_cds_WP_002745407.1_3970	0.722292465896987	6.81938571173085	9.12434609093178	0.00252230025898865	0.0105253882987872
NZ_CP020771.1_cds_WP_002745406.1_3971	1.62359462372888	4.24796619194663	70.1359883727796	5.53538273927777e-17	7.02202838925523e-15
NZ_CP020771.1_cds_WP_002745405.1_3972	0.744715174886322	3.88807882886599	13.8297465061136	0.000200142371840748	0.00127311193549129
NZ_CP020771.1_cds_WP_002736485.1_3973	-0.305689589420682	5.82455797059367	2.91935267809177	0.0875229684880269	0.181844632703247
NZ_CP020771.1_cds_WP_036401598.1_3974	0.29610269342669	2.56761389720047	1.1501546964944	0.283516768571534	0.425418875450359
NZ_CP020771.1_cds_WP_002745398.1_3976	-0.641886583236485	0.000492782500292241	1.19375916985255	0.274572596572215	0.416502333030624
NZ_CP020771.1_cds_WP_110980708.1_3977	-0.395721302939107	6.87246764404889	2.62810295961627	0.104987084082114	0.208378477123195
NZ_CP020771.1_cds_WP_036400925.1_3978	0.164606590190943	5.21442636276645	0.411867447717649	0.521023181312314	0.651462383843051
NZ_CP020771.1_cds_WP_036400928.1_3979	0.0575061940382945	3.86397492720399	0.0427260785941321	0.836241911851839	0.896189738986764
NZ_CP020771.1_cds_WP_002744018.1_3980	-0.190123205557385	10.5851357492532	0.841815527339513	0.35887804485128	0.500288389054845
NZ_CP020771.1_cds_3982	-0.334422678452917	3.98742700269756	2.51095400628969	0.113057471204341	0.220363576351216
NZ_CP020771.1_cds_WP_002744044.1_3983	-2.51276905858265	10.8361942634408	31.9795466495324	1.55804427909118e-08	3.24775427190837e-07
NZ_CP020771.1_cds_WP_002744045.1_3984	1.44264700048754	6.1530663917668	39.7253611980966	2.92305014944386e-10	8.76915044833157e-09
NZ_CP020771.1_cds_WP_002737489.1_3985	-0.0669172560550967	4.56718650857547	0.0282211478384937	0.866589957248004	0.916982700233827
NZ_CP020771.1_cds_WP_002744047.1_3986	0.643347246371536	4.7219756960682	3.77789603928047	0.0519339247187854	0.121302283532956
NZ_CP020771.1_cds_WP_002744049.1_3987	0.0714852927567001	5.60168623460684	0.187194840972662	0.665261654436241	0.771821726077061
NZ_CP020771.1_cds_WP_002744050.1_3988	0.976469294141837	3.17079965350917	10.2162080718509	0.00139211775937782	0.00639193676487849
NZ_CP020771.1_cds_WP_002744051.1_3989	0.537328205975898	2.99464317013626	3.10561488588077	0.0780227637245668	0.165989971699605
NZ_CP020771.1_cds_WP_002744053.1_3990	-0.10630481776047	3.76322233063067	0.128296493058603	0.720204873059385	0.811807473060083
NZ_CP020771.1_cds_WP_002744055.1_3991	0.463964660554651	3.6859030736917	2.20390867083013	0.137661286095651	0.254038283568035
NZ_CP020771.1_cds_WP_002744058.1_3992	0.228161929682244	6.50701878244148	0.645887839007216	0.421586732521718	0.560264918406593
NZ_CP020771.1_cds_WP_002744060.1_3993	0.660851310478931	5.1274831707757	8.15254926961724	0.0043000670683882	0.0163741833478933
NZ_CP020771.1_cds_WP_201261441.1_3994	0.024375235476369	5.59269707985011	0.0129207117640533	0.909499942819584	0.94152010867777
NZ_CP020771.1_cds_WP_002744066.1_3995	1.01609300668846	1.16605106630149	6.83656719423106	0.00893103024619188	0.0294385852213006
NZ_CP020771.1_cds_WP_002744067.1_3996	0.601453931581587	-0.00415932271932637	0.970203313058596	0.324629478447773	0.468532176649993
NZ_CP020771.1_cds_WP_002744068.1_3997	0.243756807593489	4.03510875189566	1.14832886188747	0.28389925073868	0.425464578826976
NZ_CP020771.1_cds_WP_002744069.1_3998	1.02865971168456	2.66756269996604	14.7524007565156	0.000122591333037403	0.000820973633010661
NZ_CP020771.1_cds_WP_230457604.1_4001	0.077939635931898	0.600142179807196	0.0277770017994285	0.86763416659555	0.917213261829581
NZ_CP020771.1_cds_4002	-0.759583002223839	2.35832013340882	11.9598813997324	0.000543583306203577	0.00291839163185475
NZ_CP020771.1_cds_WP_002744072.1_4003	-0.781489045626477	3.0245400288801	6.67710476150954	0.00976591226724031	0.0316837819887454
NZ_CP020771.1_cds_4004	0.0885706109626932	-0.278380653750412	0.0219734370752729	0.882157785137969	0.925296613752086
NZ_CP020771.1_cds_WP_084990056.1_4005	-1.03053123604399	6.4890767768398	21.4361864728537	3.65801832343603e-06	4.19679621603514e-05
NZ_CP020771.1_cds_WP_084990057.1_4006	-0.967457102331846	5.43541313769224	32.8708695742974	9.84880655430392e-09	2.18643505505547e-07
NZ_CP020771.1_cds_WP_002744073.1_4009	0.508637227774697	4.63266609767812	1.67634905337237	0.195410284624353	0.325661868553262
NZ_CP020771.1_cds_WP_002744074.1_4010	0.589111692679811	3.13708211150965	3.36958937921319	0.0664103056558477	0.146478766573256
NZ_CP020771.1_cds_WP_002744076.1_4011	0.713005368467258	4.29005470522001	14.6707007844856	0.000128020895153847	0.00085407363382717
NZ_CP020771.1_cds_WP_002744077.1_4012	1.80593138651494	2.47740361906561	19.2942389124935	1.12043910677699e-05	0.000107214431769177
NZ_CP020771.1_cds_WP_002735996.1_4013	0.224455646272323	4.10193060048521	0.896473982444565	0.343728928781145	0.487901676402904
NZ_CP020771.1_cds_WP_002744078.1_4014	-1.09892051273927	5.90681141808918	33.1485927044604	8.5378145275586e-09	1.90491942222916e-07
NZ_CP020771.1_cds_WP_002738222.1_4015	-1.25978481329426	7.52735644649552	29.8438953118217	4.68268994042428e-08	8.885103989523e-07
NZ_CP020771.1_cds_WP_002744079.1_4016	0.250427688173951	5.36046683800503	1.20473119517087	0.272378111242281	0.41388049757554
NZ_CP020771.1_cds_WP_036400954.1_4017	0.335681164313035	5.91268084573396	4.5868556618215	0.0322180673869105	0.0823062250850878
NZ_CP020771.1_cds_WP_002744081.1_4018	0.473019166205052	7.02727049411506	8.26198553070243	0.00404838264221646	0.0156091538626877
NZ_CP020771.1_cds_WP_036400956.1_4019	0.325443337564538	4.76928034349432	2.3647603943477	0.124102966759705	0.23527633322506
NZ_CP020771.1_cds_4020	-0.111833376420272	1.75965936029433	0.0887333692756442	0.76579363224383	0.843912565689403
NZ_CP020771.1_cds_WP_002744083.1_4021	1.02922075350876	3.25367426674467	17.2307191190032	3.31040032917939e-05	0.000267726365419972
NZ_CP020771.1_cds_WP_002744084.1_4022	0.30194481507873	4.53451829082181	3.69801496295395	0.0544772429048084	0.125455891336799
NZ_CP020771.1_cds_WP_002737358.1_4023	-0.0624356887568575	7.54315612097113	0.0523804712692311	0.818971665852702	0.883438823223031
NZ_CP020771.1_cds_WP_002744087.1_4024	-0.278233498951331	4.60378151665228	1.85197460623832	0.17355391051541	0.2991379513542
NZ_CP020771.1_cds_WP_002744088.1_4025	-0.00919989231692354	3.17147090979218	0.000986418139033773	0.974944723964165	0.984703042402387
NZ_CP020771.1_cds_WP_002744089.1_4026	0.41888079783217	4.36585786495995	4.31295400327905	0.0378232287436246	0.0937661282086507
NZ_CP020771.1_cds_WP_002744090.1_4027	1.22941585036423	5.32472246348998	32.4761096686047	1.2066681631694e-08	2.58821577027639e-07
NZ_CP020771.1_cds_WP_002744091.1_4028	0.36993929801684	4.82773954263444	2.98285573167178	0.084150676598014	0.176489846053464
NZ_CP020771.1_cds_WP_002744092.1_4029	0.324498970397429	6.42769106260491	0.722144997228988	0.395441211293099	0.534314965959025
NZ_CP020771.1_cds_WP_002744094.1_4030	0.172989579869152	6.51743403913204	0.302975041839865	0.582023320058263	0.702414661880589
NZ_CP020771.1_cds_4031	0.407032029047756	2.76582338150225	3.68828932033503	0.054795789325029	0.126124056300222
NZ_CP020771.1_cds_WP_002744095.1_4032	0.450828060892385	4.23595270744598	3.49657536443453	0.0614958728723211	0.137969517712534
NZ_CP020771.1_cds_WP_002744096.1_4033	0.0581394739107418	4.73710485048164	0.0427840335843666	0.836132460017173	0.896189738986764
NZ_CP020771.1_cds_WP_002744097.1_4034	-0.682852232350663	6.62973376130155	9.45017751429851	0.00211128666131923	0.00904837140565382
NZ_CP020771.1_cds_WP_002744099.1_4035	-0.355995642872026	5.47219182220965	2.9084074658026	0.08811884807201	0.182524672400704
NZ_CP020771.1_cds_WP_002744100.1_4036	-0.431415903141657	4.26939437622424	5.46079153972174	0.0194478350513199	0.055387035040321
NZ_CP020771.1_cds_WP_002744101.1_4037	-0.324070703338004	2.25876616978325	1.27122109861674	0.25953772758837	0.400537890334503
NZ_CP020771.1_cds_WP_002744102.1_4038	-0.260993290255463	5.8557551546301	2.37350121089598	0.123409990819362	0.23430900701719
NZ_CP020771.1_cds_WP_002744103.1_4039	-0.332369327128898	4.08586093516231	3.39808563101663	0.0652721310677108	0.144470718813876
NZ_CP020771.1_cds_WP_002744107.1_4040	0.445963668984277	5.69091864018784	3.93515950106857	0.0472866561105614	0.112334271338091
NZ_CP020771.1_cds_WP_002735877.1_4041	0.40441180076429	1.70433230763676	0.802482654432874	0.370352131732916	0.50896031167042
NZ_CP020771.1_cds_WP_002744108.1_4042	0.230220092355651	5.52903296151364	1.26615020335506	0.260490143450922	0.401588971153505
NZ_CP020771.1_cds_WP_002744110.1_4043	0.159523242468523	4.80617042740097	0.762870352886743	0.382431743150058	0.520482564283839
NZ_CP020771.1_cds_WP_002744112.1_4044	-0.131702086364279	4.84262846984822	0.607591281997422	0.435696179108421	0.575227783301037
NZ_CP020771.1_cds_WP_002744114.1_4045	-0.2857166702939	5.40140163726058	1.50274245537517	0.220249872093994	0.354315011629468
NZ_CP020771.1_cds_WP_002744122.1_4046	-0.0755729096708683	6.2740183774249	0.058130145711651	0.809476108837256	0.877017588867327
NZ_CP020771.1_cds_WP_002744124.1_4047	-0.991067676274908	8.09731820785352	26.0208023418569	3.37758344024421e-07	5.2991061748001e-06
NZ_CP020771.1_cds_WP_002735395.1_4048	-0.548510927795329	3.5603734559299	4.71991339656791	0.0298152447279125	0.0776420449219541
NZ_CP020771.1_cds_WP_002744126.1_4049	0.313702392424978	6.49333993719158	2.16562599801455	0.141127141088922	0.2581806783827
NZ_CP020771.1_cds_WP_084990059.1_4050	-0.368221643876555	3.61156685831452	1.5891315676504	0.207450252454945	0.339630944284644
NZ_CP020771.1_cds_WP_230457605.1_4051	-0.409586037118258	7.05430335616029	5.09556536980362	0.0239870936798911	0.0651791284814667
NZ_CP020771.1_cds_WP_002736367.1_4052	0.224833784089575	7.64708998793887	0.800975499205627	0.370801871260593	0.509139816434502
NZ_CP020771.1_cds_WP_002744139.1_4053	0.402060575149956	3.11135089123748	4.20163579268273	0.0403850052989995	0.0990112774862274
NZ_CP020771.1_cds_WP_002744146.1_4054	-0.0085081653295178	4.68303295781802	0.00310558558820695	0.955558667755539	0.9728687192925
NZ_CP020771.1_cds_WP_002744148.1_4055	0.482949191806344	2.18905394078894	3.02271487573992	0.0821059101258993	0.173183012332063
NZ_CP020771.1_cds_WP_002744149.1_4056	0.199232234731131	1.32817138520666	0.277759007039172	0.598173818801209	0.714525626978038
NZ_CP020771.1_cds_4058	-0.999271571792103	0.848096525076831	5.7736249880034	0.016268443173865	0.0478040289159236
NZ_CP020771.1_cds_WP_036400978.1_4059	2.25136131838839	6.07773780337645	80.37060027136	3.10378977340929e-19	7.65601477440958e-17
NZ_CP020771.1_cds_WP_036400995.1_4060	-0.118009367861739	5.28064495964038	0.463500109944638	0.495992719139374	0.629922103254812
NZ_CP020771.1_cds_WP_036400981.1_4061	0.0578900836843	5.51261857425331	0.066377665043527	0.796685811387551	0.867367430713923
NZ_CP020771.1_cds_WP_084990060.1_4062	-0.286513143211802	4.25585701310445	1.80307631614892	0.179341027751138	0.305812753468922
NZ_CP020771.1_cds_WP_002744166.1_4063	-0.285308823044207	3.71174133441107	1.65611673012941	0.198128451837126	0.328242659013746
NZ_CP020771.1_cds_4064	-0.295068000176694	2.65087898700807	1.52218401958542	0.217289284938066	0.350823427318186
NZ_CP020771.1_cds_WP_002744168.1_4065	0.078797715830516	2.87469753580743	0.166845255030159	0.682930884663308	0.78642048717467
NZ_CP020771.1_cds_WP_002744169.1_4066	-0.118330447711821	3.86026268221831	0.311491570908123	0.576766336965615	0.698729204946065
NZ_CP020771.1_cds_WP_084990061.1_4067	-0.344042656449955	3.8375052506434	2.26740103191446	0.132121303736054	0.246478398566421
NZ_CP020771.1_cds_WP_230457606.1_4068	-0.244417106667673	-0.310521459685944	0.137374998971993	0.710904690810391	0.804592614631184
NZ_CP020771.1_cds_WP_002744171.1_4069	0.320614664738837	1.51717386060985	0.506138438573217	0.476815291622613	0.61133696067121
NZ_CP020771.1_cds_WP_002744172.1_4070	0.960108304662854	1.67810911065927	6.63834219533452	0.00998067688076476	0.0322285129822513
NZ_CP020771.1_cds_WP_002744173.1_4071	0.758755546204042	0.932919240877477	3.52005398666371	0.0606304725055963	0.136649389809567
NZ_CP020771.1_cds_WP_201261442.1_4072	0.217463853034644	5.09836680408378	0.891113230499554	0.345175811232523	0.489068779973756
NZ_CP020771.1_cds_WP_002744177.1_4073	0.242311574228628	2.80039585449311	0.66256705297695	0.415655137267116	0.554455505690713
NZ_CP020771.1_cds_WP_002744178.1_4074	-0.3222283688683	3.86523314923487	1.40995691975241	0.235063544935992	0.372670193711004
NZ_CP020771.1_cds_WP_084990062.1_4075	-0.835042369450553	4.82851697933204	8.09904175184623	0.00442886668744475	0.0167354622061742
NZ_CP020771.1_cds_WP_084990063.1_4076	-0.601222465477945	3.62698275661745	3.49780736780347	0.0614501370155952	0.137939011182521
NZ_CP020771.1_cds_WP_235616112.1_4077	-0.0988981385324895	6.57564959392328	0.218916001856016	0.639867114666344	0.748224911540313
NZ_CP020771.1_cds_WP_002744185.1_4078	0.227288183739727	3.01730684937453	0.41411899408704	0.519886235677152	0.650407124938449
NZ_CP020771.1_cds_WP_002744187.1_4079	-0.664969422060396	7.20233527763455	5.7814150651832	0.0161964967921701	0.0476556963268624
NZ_CP020771.1_cds_WP_002744188.1_4080	-0.812306541982076	5.90299760618303	6.30880587455955	0.012013972979173	0.0373431940962297
NZ_CP020771.1_cds_WP_231828517.1_4081	0.439980814876424	6.17348921634371	6.35895412407785	0.0116790367072472	0.0365847301584793
NZ_CP020771.1_cds_WP_002788766.1_4082	-1.08495037944328	7.14931802557366	15.7902829997861	7.07650096068994e-05	0.000521921333313345
NZ_CP020771.1_cds_WP_002749638.1_4083	-0.972921602234137	6.93030095859201	16.6217130998218	4.56256860523841e-05	0.000356024685540572
NZ_CP020771.1_cds_WP_002749639.1_4084	-1.00248166018792	6.23395365769254	31.701682619094	1.79766383043987e-08	3.67816931205208e-07
NZ_CP020771.1_cds_WP_036403432.1_4085	-0.990043055967356	7.06872309869857	23.7654059089986	1.08820841508589e-06	1.4641349584792e-05
NZ_CP020771.1_cds_WP_036403435.1_4086	-0.924639766877725	5.41343425256981	15.3551352297249	8.90784836585542e-05	0.00062769527607992
NZ_CP020771.1_cds_WP_002749645.1_4087	-0.239677038988057	2.2940799490141	0.356621013025936	0.550388853561922	0.677683446981402
NZ_CP020771.1_cds_WP_002749646.1_4088	-0.703687348994754	4.23066328150891	9.45760039031156	0.00210275975617032	0.00902053460617994
NZ_CP020771.1_cds_WP_002744190.1_4092	0.128411570419258	9.65263978701554	0.0956444832519949	0.757120391709741	0.838098862924769
NZ_CP020771.1_cds_4093	0.250140141745834	2.31131436575638	0.752819459038628	0.385585038890024	0.52402741740793
NZ_CP020771.1_cds_WP_080612725.1_4094	0.0364423247002666	3.45164485104998	0.0163507990523364	0.898251660315359	0.935594353892606
NZ_CP020771.1_cds_WP_002744195.1_4095	-0.323861476912562	7.87106577238895	2.16645736207458	0.14105084224799	0.25814746066821
NZ_CP020771.1_cds_WP_002744197.1_4096	0.405087144566584	12.4690771750003	1.47622137890009	0.224366659733053	0.359116066768117
NZ_CP020771.1_cds_WP_036400992.1_4097	-0.073776132057877	6.95167071031857	0.193974100991753	0.659629386924647	0.766890410564397
NZ_CP020771.1_cds_WP_002744200.1_4098	-0.205654122324552	2.81410201979161	0.42370329395651	0.51509493299854	0.64624552886688
NZ_CP020771.1_cds_WP_002744208.1_4099	-0.240829851482925	4.12671374300446	1.04828880888019	0.305901518924276	0.44854780185726
NZ_CP020771.1_cds_WP_002744215.1_4100	-0.237762415124092	5.35023580246295	2.26161092517177	0.132616046042273	0.247193637459149
NZ_CP020771.1_cds_WP_002744217.1_4101	0.260717028647236	10.0297081092438	1.37648083869608	0.240701499206431	0.378708241132727
NZ_CP020771.1_cds_WP_002736927.1_4102	0.880126514107995	3.01836723860907	13.120825947006	0.00029203126100413	0.0017665106251476
NZ_CP020771.1_cds_WP_002744220.1_4103	0.267351262085882	3.85780679337474	1.26425828774516	0.260846591274262	0.401859425835435
NZ_CP020771.1_cds_WP_002744222.1_4104	0.833663147089517	6.30889520638913	5.31402111549928	0.0211544754697003	0.0590330733162907
NZ_CP020771.1_cds_WP_002744224.1_4105	0.879364209332457	9.64015657009692	17.710335179021	2.57225239864629e-05	0.000215486804716784
NZ_CP020771.1_cds_WP_002744226.1_4106	-0.669473068444264	10.1382357662228	8.35591271942845	0.00384434315962128	0.0149858504202972
NZ_CP020771.1_cds_WP_002735718.1_4107	-0.266939002489572	5.58080914843088	2.91445958538321	0.0877888170929251	0.182141284061957
NZ_CP020771.1_cds_4108	0.285701151087684	2.44889003452739	1.14181082235903	0.285270016594369	0.426942843016766
NZ_CP020771.1_cds_WP_046663108.1_4109	1.03312200431892	13.6333464782405	17.1203130611338	3.50850479456887e-05	0.000282205820432713
NZ_CP020771.1_cds_WP_002744246.1_4110	-0.420279258294357	6.36483107366479	6.92207215430546	0.00851382656834489	0.0282468865506434
NZ_CP020771.1_cds_WP_002744250.1_4111	-0.0219404164306641	3.9952073315671	0.00873130276398548	0.925552869919301	0.951703275229666
NZ_CP020771.1_cds_WP_002738535.1_4112	0.0754434098778215	2.34920426412826	0.0654768484488102	0.798040067075809	0.86802986227746
NZ_CP020771.1_cds_WP_002744251.1_4113	1.009403611612	5.45773240702277	18.8962721267497	1.38022121990339e-05	0.000128743323873341
NZ_CP020771.1_cds_WP_002744252.1_4114	-0.720348830917643	5.03618269526798	10.4472600978874	0.00122831519437595	0.00571070100840756
NZ_CP020771.1_cds_WP_002791720.1_4115	1.48328540427309	4.74857832795348	27.554586646729	1.52722774493824e-07	2.56851938921431e-06
NZ_CP020771.1_cds_WP_002744254.1_4116	-1.06012591859417	5.9546923326308	23.9359661885707	9.95936362566761e-07	1.3732787111169e-05
NZ_CP020771.1_cds_WP_002744256.1_4117	-1.50162200188346	7.69496759904244	21.6376542963059	3.29322829184527e-06	3.83777785191417e-05
NZ_CP020771.1_cds_WP_002744257.1_4118	0.266286765784268	3.21402749423016	1.05523070024273	0.304305477719221	0.446830292382669
NZ_CP020771.1_cds_WP_036401025.1_4119	-1.31098414256691	10.9337170656736	20.067131871677	7.47707041762938e-06	7.57949603978869e-05
NZ_CP020771.1_cds_WP_084990065.1_4120	-0.367057153861922	2.73472343587268	2.03690942861553	0.15352128651752	0.273638904912802
NZ_CP020771.1_cds_WP_002744263.1_4121	0.713276711162146	12.4048977004867	2.36135045023894	0.124374479074862	0.235489418802723
NZ_CP020771.1_cds_WP_002738786.1_4122	0.720805873028539	13.0474171520349	2.17841772240391	0.139958286727339	0.256995365206527
NZ_CP020771.1_cds_WP_002739162.1_4123	0.800569357336379	11.0027699551132	3.36207280436681	0.0667140466662119	0.14685689994942
NZ_CP020771.1_cds_WP_002750849.1_4124	-0.126603056413876	8.19090978741274	0.50400362538522	0.477746226446012	0.612353708262209
NZ_CP020771.1_cds_WP_046663108.1_4125	0.518697810606085	13.1605036146288	7.78842657618392	0.00525819678870517	0.0192435858626377
NZ_CP020771.1_cds_WP_084990066.1_4126	0.231235981484366	3.88632076125671	0.814278852466698	0.366858222930527	0.506325927824538
NZ_CP020771.1_cds_WP_002741896.1_4127	0.135287156960809	7.30140671181202	0.167275252754173	0.682544817306983	0.786325632808253
NZ_CP020771.1_cds_WP_036399851.1_4128	0.278312159787583	2.09515489674558	0.799184441395182	0.371337320038114	0.509656167223873
NZ_CP020771.1_cds_WP_036399856.1_4129	1.20890630075659	3.09558770510596	26.1763412721417	3.11617100168064e-07	4.95906783063156e-06
NZ_CP020771.1_cds_WP_002741892.1_4130	0.496199321019322	3.95038452102761	1.96536263682721	0.160940953441535	0.282845900795873
NZ_CP020771.1_cds_WP_002741890.1_4131	0.125142975965325	8.35071269992507	0.591896964327104	0.441686510479864	0.580891026815936
NZ_CP020771.1_cds_WP_002738864.1_4132	0.82470982662831	5.35785629687181	8.10048433873441	0.00442534318397197	0.0167354622061742
NZ_CP020771.1_cds_WP_002741886.1_4133	-0.0854946458564552	7.31665921674444	0.109846839418422	0.740318574334605	0.825675576499785
NZ_CP020771.1_cds_WP_002741884.1_4134	-0.0782507829187469	7.32918472929584	0.099679059122419	0.752215116051832	0.83475009129471
NZ_CP020771.1_cds_WP_002741883.1_4135	-0.796530611431349	9.18903220001536	12.7618181481516	0.000353766861394378	0.00206674324288294
NZ_CP020771.1_cds_WP_002741882.1_4136	0.725093202581433	2.9713053305506	9.94849985077748	0.00160980526119074	0.00723434753004747
NZ_CP020771.1_cds_WP_002741880.1_4137	0.745550196201761	2.82385829027946	10.6044160689803	0.00112817881364872	0.00538035868163301
NZ_CP020771.1_cds_WP_161491779.1_4138	1.07761214451838	3.2744464414383	19.9349553104027	8.01219423689173e-06	8.04844850945685e-05
NZ_CP020771.1_cds_WP_153044877.1_4139	-0.0222818641926376	4.60173062396219	0.0182168883812892	0.892635630452318	0.931445875254593
NZ_CP020771.1_cds_WP_002741866.1_4140	0.699547294477054	4.32645478997278	15.6485647807772	7.62704419333543e-05	0.000556038983343862
NZ_CP020771.1_cds_WP_002741863.1_4141	0.482257909623698	5.62479788918402	5.62026827092853	0.017753931095857	0.0513868670571088
NZ_CP020771.1_cds_WP_002741862.1_4142	-0.729666901664243	2.54319949576337	4.76925564381021	0.0289723495217289	0.0758474244554696
NZ_CP020771.1_cds_WP_002741853.1_4143	0.98097487236916	4.10746134230867	18.3197083453734	1.86765006837372e-05	0.000165516293484617
NZ_CP020771.1_cds_WP_036399846.1_4144	-0.0483696963112925	4.49180900267943	0.0282271950756829	0.86657579840821	0.916982700233827
NZ_CP020771.1_cds_WP_036399836.1_4145	-1.24627728993458	9.13692191384612	21.6390477716915	3.29083668895034e-06	3.83777785191417e-05
NZ_CP020771.1_cds_WP_002750786.1_4146	-0.129999536356578	9.62007573382773	0.297205643927722	0.585639557427343	0.705628123467409
NZ_CP020771.1_cds_WP_002741843.1_4147	0.0324265006752959	9.38923217077807	0.021790322121932	0.882646258560529	0.925371756318477
NZ_CP020771.1_cds_WP_002741839.1_4148	0.455879433153146	6.2621216987397	2.24883712205181	0.133714853486831	0.248680034849297
NZ_CP020771.1_cds_WP_002741837.1_4149	-0.300880099582602	9.1078888032964	1.51215452665908	0.218810618860958	0.352766575069954
NZ_CP020771.1_cds_WP_002741835.1_4150	-0.118134339075481	6.80523348460634	0.432810725597559	0.510612981179503	0.642426080033151
NZ_CP020771.1_cds_WP_036399831.1_4151	0.928663864381367	6.4664939943534	6.34794043883038	0.0117517653069719	0.036667489784227
NZ_CP020771.1_cds_WP_036399829.1_4152	1.75438932700311	5.61232402763239	41.8856710003912	9.67691888943453e-11	3.40996189437217e-09
NZ_CP020771.1_cds_WP_002741830.1_4153	1.55296963103023	5.18157152544474	59.9716012671012	9.62359731525484e-15	8.90182751661073e-13
NZ_CP020771.1_cds_WP_002741829.1_4154	-0.449918688391528	9.00959077440049	5.44212805500133	0.0196567065838928	0.0558743772295031
NZ_CP020771.1_cds_WP_002741828.1_4155	-0.479740766080886	6.96429124155025	6.28316485707091	0.0121890228355268	0.0377400707041414
NZ_CP020771.1_cds_WP_051048452.1_4156	0.253558204824356	2.90021846112228	0.464729445913974	0.495421915354456	0.629377197188494
NZ_CP020771.1_cds_WP_002741826.1_4157	-1.7693729909272	10.1599481231668	45.1560495705842	1.81942797872443e-11	7.47987057920044e-10
NZ_CP020771.1_cds_WP_002741825.1_4158	0.180791624256583	6.7695379978125	0.819859634471175	0.365221208604985	0.505165783864839
NZ_CP020771.1_cds_WP_002741823.1_4159	0.572313837761932	3.66163677302699	5.23576187882444	0.0221271151241834	0.0612114586612925
NZ_CP020771.1_cds_WP_002741822.1_4160	-1.23132157049154	0.0183584268287228	4.14691548407281	0.0417104388894948	0.101587684404475
NZ_CP020771.1_cds_WP_002741820.1_4161	0.116779952234638	1.85077844943988	0.141261882848253	0.707029738803163	0.802251990872998
NZ_CP020771.1_cds_WP_002741819.1_4162	-0.149077814959776	4.9127359271807	0.652780545339695	0.419120312807117	0.557320811279904
NZ_CP020771.1_cds_WP_002741816.1_4163	-0.0487283736717707	5.83589162422984	0.0427955982536634	0.8361106286273	0.896189738986764
NZ_CP020771.1_cds_WP_196219936.1_4164	-0.106335947217733	8.65039421922052	0.328729734188323	0.566408025650193	0.690766899258507
NZ_CP020771.1_cds_WP_002741812.1_4165	0.708065870071786	4.47001805257099	10.7610876651084	0.00103656448271907	0.00501891636125701
NZ_CP020771.1_cds_WP_002741809.1_4166	0.356671698696944	6.74971595891639	2.48230747735964	0.115133230116899	0.222975677916404
NZ_CP020771.1_cds_WP_002741807.1_4167	-0.258234060117036	7.82832430764729	1.46068553455396	0.226821076537945	0.362391356541374
NZ_CP020771.1_cds_WP_002741804.1_4168	-0.806080324883798	7.55219924276583	20.4294801877335	6.18693597148056e-06	6.46352840314675e-05
NZ_CP020771.1_cds_WP_002741802.1_4169	-0.0656299761152061	8.69817254154776	0.06525289962131	0.798378282188031	0.868185053371261
NZ_CP020771.1_cds_WP_080612704.1_4170	-0.507659505205031	5.09677885427642	7.69505330106872	0.0055372374584602	0.0200264472553059
NZ_CP020771.1_cds_WP_002741798.1_4172	-0.603436813297666	-0.235433065174555	0.580539063884153	0.446101102648971	0.5856560898171
NZ_CP020771.1_cds_WP_002741796.1_4173	0.0788578937514361	7.78351652742237	0.254128805090122	0.614182746870608	0.728747032631079
NZ_CP020771.1_cds_WP_002741794.1_4174	-0.253899700091079	4.2810108095947	1.92545713537368	0.1652563152236	0.287724892371851
NZ_CP020771.1_cds_WP_036399828.1_4176	-0.0957110692012201	2.05678945520562	0.0674533459958013	0.795081445888872	0.866653025544786
NZ_CP020771.1_cds_WP_002741783.1_4177	0.0463065642287377	4.25675415200359	0.0437229733266165	0.8343698698317	0.895089881842006
NZ_CP020771.1_cds_WP_002741782.1_4178	1.51246392123227	5.4949482330061	47.5096583936478	5.47336091461762e-12	2.43017224609022e-10
NZ_CP020771.1_cds_WP_002741781.1_4179	0.668360176570335	2.48402868518253	5.61568483651259	0.0178004236232482	0.0514543495359519
NZ_CP020771.1_cds_WP_002791247.1_4180	0.160761264457391	4.90412322745474	0.449973522019624	0.502347528598318	0.635324507217642
NZ_CP020771.1_cds_WP_228036227.1_4181	-0.64017881943958	10.6253681222262	4.77688548849684	0.0288442439143571	0.0756458611811846
NZ_CP020771.1_cds_WP_002741776.1_4182	-1.1043139422724	11.895823569168	8.24635123593339	0.00408339998852886	0.0157108283787419
NZ_CP020771.1_cds_WP_002741775.1_4183	0.152405876220572	6.13891052580622	0.407700143064584	0.523139136040539	0.653052792722391
NZ_CP020771.1_cds_WP_002741774.1_4184	1.69353835912786	3.61324205165657	28.1432548756671	1.1265961447013e-07	1.96160269900933e-06
NZ_CP020771.1_cds_WP_002741773.1_4185	0.0477454713993153	6.53659947636701	0.033984215793911	0.853740395278102	0.908138570898616
NZ_CP020771.1_cds_WP_036399822.1_4186	1.96539958462296	2.68813439095302	23.0406399491245	1.58612826087682e-06	2.01211699379802e-05
NZ_CP020771.1_cds_WP_002741769.1_4187	0.674571780836421	1.99390623818699	3.89747711628326	0.0483586756461315	0.11439132651509
NZ_CP020771.1_cds_WP_002741768.1_4188	1.07671692250141	2.83145970453408	9.91896469178246	0.00163584373103291	0.00734392938906586
NZ_CP020771.1_cds_WP_002741763.1_4189	1.40985439325066	4.46957734070031	33.3503761744266	7.6962931657924e-09	1.74344600286318e-07
NZ_CP020771.1_cds_WP_002741762.1_4190	0.908164064527413	3.71700809297225	17.7451801193371	2.52556546068943e-05	0.000212377095557975
NZ_CP020771.1_cds_WP_002741760.1_4191	0.336795083582341	4.27162839122489	2.42555590698617	0.119370888299226	0.228845744407843
NZ_CP020771.1_cds_WP_002741759.1_4192	-0.0125295437045455	5.9802197277596	0.00256367868604812	0.959618139485882	0.97519169649579
NZ_CP020771.1_cds_WP_002733084.1_4193	-0.1755882692644	9.2751209315235	0.872069073615896	0.35038313780749	0.494632752242296
NZ_CP020771.1_cds_4194	-1.27888546070058	8.27268249563642	13.6162994421196	0.000224230229933304	0.00141417929105663
NZ_CP020771.1_cds_WP_084990068.1_4195	-1.13028181171274	9.33960167777767	10.5250406638894	0.00117767820978375	0.00555865831420703
NZ_CP020771.1_cds_WP_084990069.1_4196	-1.12453854100288	8.57168793658898	13.7479767091666	0.000209045869256568	0.00132594808499881
NZ_CP020771.1_cds_WP_084990070.1_4197	-0.796503428273752	6.54125492294886	7.46603785747809	0.00628737736317226	0.0221555202321308
NZ_CP020771.1_cds_WP_002732568.1_4198	0.257910612363317	4.80290892832482	1.45436575931793	0.227828719339758	0.363608739708312
NZ_CP020771.1_cds_WP_080612703.1_4199	-0.777443017801137	6.76572748332151	11.3547532043941	0.000752551207495445	0.0038538954570701
NZ_CP020771.1_cds_WP_002731506.1_4200	-0.187261894758214	7.63641129115308	1.15436132621694	0.282638028895742	0.42453073352405
NZ_CP020771.1_cds_WP_002741752.1_4201	1.20782015691982	4.26944023169958	36.4074478713106	1.60090302451006e-09	4.06171967361409e-08
NZ_CP020771.1_cds_WP_002741750.1_4202	0.515065094369396	5.47042534159061	7.89656710227371	0.00495287078634704	0.0182799221042235
NZ_CP020771.1_cds_WP_002741749.1_4203	1.08942756354785	3.03559694792724	10.0950111214554	0.00148671263750611	0.00674440952224354
NZ_CP020771.1_cds_WP_002741747.1_4204	0.332564717801485	5.31394613593668	1.06402309487031	0.302299400537183	0.44432574989163
NZ_CP020771.1_cds_WP_051048451.1_4205	0.130935873305463	3.7509296757401	0.296488255846761	0.586092390906947	0.705982152910159
NZ_CP020771.1_cds_WP_002732646.1_4207	-0.339691017790124	5.36479328155576	2.88694310635389	0.0893002161022138	0.18441532999713
NZ_CP020771.1_cds_WP_002741744.1_4208	0.328529265553887	4.63199428266869	3.15170083623843	0.0758478659439919	0.162531141308554
NZ_CP020771.1_cds_WP_002741743.1_4209	-0.145659284312208	7.43125603026814	0.312520450047268	0.576137639244351	0.69853935506415
NZ_CP020771.1_cds_WP_002741742.1_4210	0.527664239075187	4.48140899150555	6.71503750187019	0.00956032804905151	0.031165827120256
NZ_CP020771.1_cds_WP_002741741.1_4211	0.153681986348489	6.49216426799472	0.797189793580589	0.371934905401487	0.510318597027998
NZ_CP020771.1_cds_WP_036399820.1_4212	0.265085288094368	3.93264280645617	1.98565006830637	0.158796447070005	0.280782808160219
NZ_CP020771.1_cds_4213	-0.298313343752325	3.62935894633448	1.87698808585297	0.17067686664462	0.294980649241773
NZ_CP020771.1_cds_WP_036399818.1_4214	-0.609545902627311	14.906860219884	4.69824630473272	0.0301934105526956	0.0783037176970935
NZ_CP020771.1_cds_WP_002741736.1_4215	-0.294604906406722	3.57869920262161	1.35793667136148	0.243895394741699	0.381973739912925
NZ_CP020771.1_cds_WP_002741735.1_4216	-0.549465276530765	6.40963657003133	12.0488132035609	0.000518253639259295	0.00281301486346121
NZ_CP020771.1_cds_WP_036399816.1_4217	-2.83263953709204	14.5377958569568	40.1060123738	2.40547485836996e-10	7.36572991114664e-09
NZ_CP020771.1_cds_WP_002741732.1_4218	-1.03190513952732	1.79624214512462	6.95253197890529	0.00837006863293929	0.0278583993480138
NZ_CP020771.1_cds_WP_002741731.1_4219	0.553683988956345	2.15058307924129	1.93665550872492	0.164032134330064	0.286395075275455
NZ_CP020771.1_cds_WP_002741730.1_4220	0.303011748075487	3.34983550957492	0.472366253400178	0.491900590786665	0.626157862125227
NZ_CP020771.1_cds_WP_002741729.1_4221	0.367363805001562	5.03339762321377	0.912682672938438	0.339403627220256	0.482997469505749
NZ_CP020771.1_cds_WP_036399812.1_4222	0.578742533324165	4.98144606922629	2.417519745644	0.119984768334881	0.229824146422291
NZ_CP020771.1_cds_WP_002741727.1_4223	-0.560539293941324	9.41768648246875	5.00155912967946	0.0253244959270685	0.067858033745434
NZ_CP020771.1_cds_WP_002732425.1_4224	-0.175485731390976	2.52097015849493	0.419497334659869	0.517187971097075	0.647578847058943
NZ_CP020771.1_cds_WP_002741725.1_4225	-0.391686021388638	6.13043250263876	1.94746378144131	0.162860414776143	0.284797259395854
NZ_CP020771.1_cds_WP_036399809.1_4226	-0.299107871335821	7.86594601706483	1.39598388667732	0.237397157931754	0.374905227855207
NZ_CP020771.1_cds_WP_002741723.1_4227	0.206334282038537	7.61207907706241	0.82122871413506	0.3648211634955	0.505114525253716
NZ_CP020771.1_cds_WP_036399806.1_4228	-0.584160493502862	6.15478047624265	8.0375936779892	0.00458163596193385	0.0172102061514267
NZ_CP020771.1_cds_WP_002734602.1_4229	-0.327139717376897	4.26876389627896	2.00478316831425	0.15680371384867	0.278372046976448
NZ_CP020771.1_cds_WP_002741704.1_4230	0.43198396686965	4.135964329785	5.30763825277592	0.0212321203175367	0.0591780377965241
NZ_CP020771.1_cds_WP_084990071.1_4231	-0.610272316234057	10.0258847931393	2.19245266225657	0.13868831895672	0.255508770194124
NZ_CP020771.1_cds_WP_002732313.1_4232	-0.245544173342494	6.91369448164077	1.03137954347359	0.309834872711487	0.45267089004245
NZ_CP020771.1_cds_WP_002734724.1_4233	-0.183821556490008	5.77178746170494	0.450752271981155	0.501977928739226	0.635324507217642
NZ_CP020771.1_cds_WP_084990072.1_4234	0.00704052298619005	6.22951660243406	0.00153713985709203	0.968725850863755	0.980876346142547
NZ_CP020771.1_cds_WP_002741698.1_4235	1.42792229775642	1.29523810477412	11.1477703597438	0.000841327332417834	0.00419247290228416
NZ_CP020771.1_cds_WP_036399796.1_4236	-0.214698637110444	6.3018626257228	0.80579492549186	0.369366410041673	0.508523057545745
NZ_CP020771.1_cds_WP_002741693.1_4237	0.167281651669631	8.26839994521547	0.20072817380337	0.654133726021186	0.762297570481382
NZ_CP020771.1_cds_WP_002734613.1_4238	0.395621726976969	9.54581782587295	0.890979309515927	0.345212062260755	0.489068779973756
NZ_CP020771.1_cds_WP_223211865.1_4239	0.684840575386961	9.39218346770086	1.99547463694699	0.15776963315076	0.279528001272695
NZ_CP020771.1_cds_WP_002741688.1_4240	0.540634795327445	9.35326255729672	1.69782796580887	0.192572276949695	0.32144033521452
NZ_CP020771.1_cds_WP_002741686.1_4241	0.421072381346316	11.3169988066072	0.870239219600336	0.350889091064039	0.495058012178053
NZ_CP020771.1_cds_WP_002741685.1_4242	0.361996066067892	8.04910750605091	0.787828638417707	0.37475750613345	0.513081507009719
NZ_CP020771.1_cds_WP_002753365.1_4243	0.632955719797559	12.2822023573306	1.26870430545159	0.260009892096594	0.401127144165697
NZ_CP020771.1_cds_WP_002732424.1_4244	0.80005045455331	10.6406313235869	1.96013949124495	0.161498400917052	0.283196248053598
NZ_CP020771.1_cds_WP_002741682.1_4245	0.765476195989318	10.3422432064079	1.95197143871745	0.162374567741533	0.284171494194879
NZ_CP020771.1_cds_WP_002741680.1_4246	1.62684063192072	0.380787050270259	7.9412255047645	0.00483210993383016	0.0179837117403235
NZ_CP020771.1_cds_WP_002741679.1_4247	0.584672075820346	3.57389183388518	3.23708450067641	0.0719886375822698	0.156066584137543
NZ_CP020771.1_cds_WP_002741677.1_4248	-0.549896475034488	1.76351466723526	3.43561831360557	0.0638046978297318	0.14213216341976
NZ_CP020771.1_cds_WP_036399790.1_4249	-0.704016721748228	1.92581046471707	3.62622571919874	0.056875662001789	0.12996805933502
NZ_CP020771.1_cds_WP_002741669.1_4250	0.499519681366361	3.67565643731188	3.4473352801477	0.0633538325620555	0.141281274020857
NZ_CP020771.1_cds_WP_002741668.1_4251	1.39772669287001	1.07368355326175	7.18386115657827	0.00735622289841065	0.0250280687118339
NZ_CP020771.1_cds_WP_002741666.1_4252	0.490562936449008	5.97524032351532	3.37683533201707	0.0661188983670139	0.146053685945046
NZ_CP020771.1_cds_WP_036399787.1_4253	0.529419397052167	7.01208268970144	4.45461513502163	0.0348070587150327	0.0877588533189923
NZ_CP020771.1_cds_WP_002741661.1_4254	0.823165935430355	4.72644588923619	10.7695734250097	0.00103182287425272	0.0050068782094886
NZ_CP020771.1_cds_WP_002741659.1_4255	0.527687262487717	2.72467671612531	2.57356345153146	0.108662707838921	0.214332484586766
NZ_CP020771.1_cds_WP_002741658.1_4256	1.37105833440486	4.30198303910368	69.4701247176346	7.75807608736117e-17	9.56829384107877e-15
NZ_CP020771.1_cds_WP_002741656.1_4257	0.862006965888563	6.07208342855867	18.3053955614513	1.88173454296157e-05	0.000166160529295203
NZ_CP020771.1_cds_WP_002741653.1_4258	0.793504542469804	5.29260530472935	4.42454376058607	0.0354255827159322	0.088914407721164
NZ_CP020771.1_cds_WP_036399784.1_4259	-0.347000181744766	6.81226185416303	2.59501756575917	0.10720025098071	0.211918572731234
NZ_CP020771.1_cds_WP_036399780.1_4260	-0.242001771970875	6.67771855709839	1.46119172136648	0.226740600586802	0.362391356541374
NZ_CP020771.1_cds_WP_002741647.1_4261	0.80858504873866	3.43448481378243	5.68670208682198	0.0170939502519918	0.0497397895610213
NZ_CP020771.1_cds_WP_002741645.1_4262	0.295009445929054	7.68129074576288	2.52346582631403	0.112163821624551	0.219193383808541
NZ_CP020771.1_cds_WP_002741643.1_4263	0.19122434556653	7.55077157037716	0.543416406425896	0.461020295467701	0.599148188692417
NZ_CP020771.1_cds_WP_002741642.1_4264	1.43641510181015	4.3814451932014	28.7818558856035	8.10064640734099e-08	1.47405205117189e-06
NZ_CP020771.1_cds_WP_051048450.1_4265	1.36355374489198	-0.353514373007657	3.94539201973894	0.0469999017051364	0.111772663937229
NZ_CP020771.1_cds_4266	-0.023983293159271	3.24255069587012	0.00938698716132436	0.922816557350297	0.949549366080027
NZ_CP020771.1_cds_4267	0.2226321309707	2.62887701137644	0.868560021321342	0.351354264265355	0.495155717551957
NZ_CP020771.1_cds_WP_002753396.1_4268	-0.378046991567004	6.57951014882835	2.92446734001188	0.087246013542923	0.181439016454603
NZ_CP020771.1_cds_WP_036399769.1_4269	-0.473938336719727	6.46642899434689	7.42134337827588	0.00644546753221614	0.0224983300652827
NZ_CP020771.1_cds_WP_228036328.1_4270	0.158971869848994	1.81707183369793	0.163997165323355	0.6855027716287	0.788329362570403
NZ_CP020771.1_cds_WP_002741624.1_4271	-0.739927913148568	5.14020551015369	18.564895279637	1.64216972672857e-05	0.000149108490195765
NZ_CP020771.1_cds_WP_084990073.1_4272	-0.62175016216738	6.92583486712801	9.56603115750364	0.00198210832893268	0.00864495184721129
NZ_CP020771.1_cds_WP_084990074.1_4273	-0.395746732760784	5.75469620449755	4.51186789630214	0.0336604623327347	0.0854014015756241
NZ_CP020771.1_cds_WP_084990075.1_4274	0.59951363661544	2.28191374482512	0.303659141146646	0.581597509534887	0.70222239897349
NZ_CP020771.1_cds_WP_002734319.1_4275	-0.0806524212581779	11.4145412240922	0.115708159059757	0.733736777095972	0.820602340127485
NZ_CP020771.1_cds_WP_002741619.1_4276	1.05552095212193	6.9318928568133	10.7564676120347	0.00103915530009691	0.00502597988282166
NZ_CP020771.1_cds_WP_084990076.1_4277	-0.0734771922733174	6.69043493611691	0.168268577737852	0.681655183827395	0.785504546118255
NZ_CP020771.1_cds_WP_002741615.1_4278	0.51574300507731	4.07146979444456	4.70729226929138	0.030034922943738	0.0780310461499102
NZ_CP020771.1_cds_WP_002731545.1_4279	0.405227583020059	9.29170914945975	2.11735484558089	0.145637885404354	0.263940423708718
NZ_CP020771.1_cds_WP_084990077.1_4280	0.253461902520853	8.39466597936062	0.514569941053438	0.473167227379463	0.608240442838685
NZ_CP020771.1_cds_WP_002756663.1_4281	-0.139756801342156	7.8204123835982	0.226563142675397	0.634083999804976	0.743616735112017
NZ_CP020771.1_cds_WP_002741611.1_4282	-1.13715831910899	8.01895734852172	16.2939516584544	5.42367936685009e-05	0.000412348225835863
NZ_CP020771.1_cds_WP_002741609.1_4283	-1.2138246737707	5.99255133561454	17.3989771946012	3.0298897297888e-05	0.000248204988934729
NZ_CP020771.1_cds_WP_002744611.1_4284	-0.154080797904561	0.504846410862966	0.121290461846614	0.727639072372486	0.817696148148276
NZ_CP020771.1_cds_WP_002744610.1_4285	1.99288417617054	4.32937265820344	38.5162100001634	5.43007980171409e-10	1.57578786402683e-08
NZ_CP020771.1_cds_WP_002744609.1_4286	3.20919969155716	2.12633144471645	70.7864462357554	3.98062409694892e-17	5.52311593451663e-15
NZ_CP020771.1_cds_WP_002733879.1_4287	-0.81030395955196	5.26338059584171	28.3772809538191	9.98300127033757e-08	1.77298102561195e-06
NZ_CP020771.1_cds_WP_002744604.1_4288	1.1420128835549	4.16386849191005	23.7963180542048	1.07087111137974e-06	1.45402683013029e-05
NZ_CP020771.1_cds_WP_002744602.1_4289	0.130992847865194	7.6011021454987	0.605927912072334	0.436325155821906	0.575886947636523
NZ_CP020771.1_cds_WP_002732617.1_4290	0.153437880754215	3.54195151071368	0.44568198232747	0.504392677054294	0.635861296456862
NZ_CP020771.1_cds_WP_002744599.1_4291	0.533717522850217	4.6050411656467	7.23251992045187	0.00715946434430819	0.0244711483362035
NZ_CP020771.1_cds_WP_002744598.1_4292	2.09009910774612	3.89707365870328	70.9547942724412	3.65504444758009e-17	5.23496688621148e-15
NZ_CP020771.1_cds_WP_002744594.1_4293	1.07525842240492	2.16281862802592	6.04271960304166	0.0139637572261367	0.0420332759891844
NZ_CP020771.1_cds_WP_002744592.1_4295	0.848395903211129	-0.61403939981326	0.973557968938787	0.323794431881174	0.467831850814322
NZ_CP020771.1_cds_WP_002744591.1_4296	-0.0015999749442009	0.286286466226804	1.27745657678702e-05	0.997148245010271	0.997822449367952
NZ_CP020771.1_cds_WP_002744590.1_4297	0.102954843024688	0.921971213692923	0.0390429319772316	0.843363634126554	0.90087242619191
NZ_CP020771.1_cds_WP_002744589.1_4298	-0.31191408354419	6.89965877215884	2.93725231880566	0.0865578590807019	0.18051521574369
NZ_CP020771.1_cds_WP_002744588.1_4299	-0.60619358279024	7.51953960476523	12.3210216465643	0.000447885494833829	0.00250592899602491
NZ_CP020771.1_cds_WP_051048474.1_4300	-0.213401878114764	7.11224743951526	1.24444225269482	0.264616637796656	0.406390797781824
NZ_CP020771.1_cds_WP_002744585.1_4301	-0.398642095667494	0.541146709844925	0.891500358064832	0.345071048758249	0.489068779973756
NZ_CP020771.1_cds_WP_002744583.1_4302	-0.216324729087484	1.48819805065071	0.341565853917201	0.558926772881976	0.684400130059563
NZ_CP020771.1_cds_WP_084990078.1_4303	0.419579852044899	1.33675090967183	0.380517067837875	0.537326640252025	0.665847134445714
NZ_CP020771.1_cds_WP_002744577.1_4307	-0.653210346665281	3.59520585403632	12.246056223208	0.000466242540554977	0.00259088470596258
NZ_CP020771.1_cds_WP_228036204.1_4309	-0.418202393786892	1.47138550175754	0.124232201617772	0.724488897170064	0.815394348145776
NZ_CP020771.1_cds_WP_228036203.1_4310	-0.647859392257451	4.38093313096328	4.97091072545902	0.0257770712539962	0.0686975968593896
NZ_CP020771.1_cds_WP_002735990.1_4311	-0.671813530677562	2.32298334335621	6.25079531425146	0.0124137557345742	0.0382757468482705
NZ_CP020771.1_cds_WP_084990079.1_4312	-0.659756746981368	1.92424384635847	4.98429929385684	0.0255783418946235	0.0682499026515194
NZ_CP020771.1_cds_WP_002736760.1_4313	0.420032647776905	2.12416521384492	1.92578656606102	0.165220153831181	0.287724892371851
NZ_CP020771.1_cds_WP_002744571.1_4314	-0.571313595370883	5.53280642026285	7.34477412944827	0.00672579820477436	0.0232755604280578
NZ_CP020771.1_cds_4315	-0.733631049132551	0.386248065894038	2.66207653312454	0.102766493168632	0.205071114457854
NZ_CP020771.1_cds_WP_002735173.1_4316	-1.03592804692562	0.738025713288358	6.55997137891236	0.0104298043779362	0.0333992486223223
NZ_CP020771.1_cds_WP_036401137.1_4317	-0.467603029189393	4.84665553861284	5.56400191921131	0.0183334586725478	0.0526864443405256
NZ_CP020771.1_cds_WP_002744576.1_4318	-0.0878541736062281	4.52924420185282	0.166145709371634	0.683560204090196	0.786678928501936
NZ_CP020771.1_cds_WP_002744568.1_4320	0.537935199472989	2.2433493651974	2.42974642000415	0.119052155650187	0.22843196676181
NZ_CP020771.1_cds_WP_002744566.1_4321	0.285346494067824	1.2625610286171	0.601499284569343	0.438006552210598	0.577355540382267
NZ_CP020771.1_cds_WP_002744564.1_4322	0.368015860539978	0.952910093008743	0.810451964876025	0.367986660881431	0.507410178358247
NZ_CP020771.1_cds_WP_002744562.1_4323	0.515698893171514	-0.0150747742524769	0.964415057958442	0.326077008214185	0.469659284615939
NZ_CP020771.1_cds_WP_002744560.1_4324	0.660917030938317	0.678305688519454	2.22562826512981	0.135737432084822	0.251114249356921
NZ_CP020771.1_cds_WP_002744558.1_4325	-0.171624955920199	4.97225618668938	0.536976059185545	0.463688654496982	0.60066200938692
NZ_CP020771.1_cds_WP_002744556.1_4326	0.312283199893697	5.60323428629851	1.91929900084872	0.165933958653395	0.288242087801672
NZ_CP020771.1_cds_WP_002744554.1_4327	0.795819267704829	3.16242751115722	8.59735314314534	0.00336651932212366	0.0133936790235027
NZ_CP020771.1_cds_WP_002744552.1_4328	1.23161428516221	3.46502675566895	19.974071814058	7.84994239863772e-06	7.90334336733593e-05
NZ_CP020771.1_cds_WP_002744550.1_4329	-0.30425742858715	7.24753652665918	1.85409741755872	0.173307591503444	0.298829400495259
NZ_CP020771.1_cds_WP_002744549.1_4330	0.436553351507321	6.54005975630144	1.7782947009069	0.182358866838174	0.309744976572875
NZ_CP020771.1_cds_WP_002737353.1_4331	0.361340489527035	3.77390499034846	2.8217044383731	0.0929976024844357	0.190193162151494
NZ_CP020771.1_cds_4332	0.0192111851737176	3.40461982167084	0.00710117631152052	0.932842974489232	0.957204253924704
NZ_CP020771.1_cds_WP_002744540.1_4334	0.913531815946963	1.25928773927171	6.30140281131182	0.0120642465484374	0.0374091174018021
NZ_CP020771.1_cds_WP_002744537.1_4335	0.707752360399207	3.11865814596411	8.27199263513345	0.00402612949054766	0.015569101949678
NZ_CP020771.1_cds_WP_002744535.1_4336	0.803033792518986	2.78370215611756	5.87615828288885	0.0153472727177141	0.045549392290542
NZ_CP020771.1_cds_WP_002744534.1_4337	1.64985371715811	2.598389096231	12.0808147490471	0.000509433303198879	0.00277872710835752
NZ_CP020771.1_cds_WP_002744529.1_4338	-0.856966607746795	9.25245813040465	1.80769259514627	0.178785272847126	0.305545269992778
NZ_CP020771.1_cds_WP_002744527.1_4339	-0.681514370433875	11.44737444006	1.12614397217772	0.288599333632993	0.43013797963427
NZ_CP020771.1_cds_WP_230457608.1_4340	-1.02168006589669	4.52476901943546	24.1274816989673	9.0164333290917e-07	1.27088774543388e-05
NZ_CP020771.1_cds_WP_002744524.1_4341	-0.911372175402995	4.91164349875467	27.7669969836194	1.36840656035272e-07	2.3189790564756e-06
NZ_CP020771.1_cds_WP_002744523.1_4342	-1.20007304949758	5.04299552546147	18.0728568165036	2.12610832745712e-05	0.000182755012934619
NZ_CP020771.1_cds_WP_002744522.1_4343	0.279069738516013	9.56091636650135	1.91150184371215	0.166796526833639	0.289499203279355
NZ_CP020771.1_cds_WP_002744520.1_4344	-0.290962378851415	6.42878790973354	3.3060373183574	0.0690257522763256	0.150898247221509
NZ_CP020771.1_cds_WP_036401131.1_4345	0.323170678331089	10.4991982296365	2.91174022407493	0.0879369418842903	0.182363391857192
NZ_CP020771.1_cds_WP_036401128.1_4346	-0.707487285025255	5.89074425309322	9.16176029927575	0.0024712473876596	0.0103610372060516
NZ_CP020771.1_cds_WP_002744515.1_4347	-0.706488668462724	7.34438307026004	7.6604311542575	0.00564450142820314	0.0202398080523526
NZ_CP020771.1_cds_WP_002737834.1_4348	-0.594119898992843	6.90152025347599	6.56015426094942	0.0104287325438219	0.0333992486223223
NZ_CP020771.1_cds_WP_002744512.1_4349	-0.0769893085523199	4.45506437451365	0.107174495047817	0.74338415211148	0.827846911305486
NZ_CP020771.1_cds_WP_196219942.1_4350	1.3543391847028	2.9067929627593	14.8212373136311	0.000118196933893713	0.000796349600133669
NZ_CP020771.1_cds_WP_002744508.1_4351	0.931126790054898	3.47445541783902	14.1622768492595	0.000167699214354639	0.0010885738475652
NZ_CP020771.1_cds_WP_002744507.1_4352	1.08365614663222	3.91448811685719	23.7977474657495	1.07007615014681e-06	1.45402683013029e-05
NZ_CP020771.1_cds_WP_002735442.1_4353	0.0125860123400399	5.46192258750838	0.00589542275417543	0.938797243753343	0.960297370227506
NZ_CP020771.1_cds_WP_002744506.1_4354	0.749251841369423	4.16321599363025	15.0641353698909	0.000103919083368186	0.000715349969232163
NZ_CP020771.1_cds_WP_002744504.1_4355	-0.525780632808739	6.70192092579307	5.16692664749726	0.0230209093423082	0.0634468264927674
NZ_CP020771.1_cds_WP_002735315.1_4356	-0.747169200096776	6.85756501403096	13.9148985693949	0.000191276281953188	0.00122549306186458
NZ_CP020771.1_cds_WP_036401120.1_4357	-0.453132025773896	5.00990758694032	9.0442327666532	0.00263524797014358	0.0109555252691362
NZ_CP020771.1_cds_WP_084990080.1_4358	-0.209363198921637	11.1999701412286	1.06500212124612	0.302077083318042	0.44432574989163
NZ_CP020771.1_cds_WP_002747506.1_4360	1.20476488407098	4.38600798138549	40.2464268521689	2.23864415630888e-10	6.90248614861904e-09
NZ_CP020771.1_cds_WP_002747504.1_4361	0.640200427022973	5.37460729752074	6.42116361801358	0.0112768247989816	0.0355857157835667
NZ_CP020771.1_cds_WP_002747503.1_4362	0.299656786339794	0.296865449224179	0.430277760105579	0.511852687070266	0.643277747712816
NZ_CP020771.1_cds_WP_002747500.1_4363	-1.09492450351358	7.87086616654418	11.7120570189356	0.000620964392479233	0.00326668471872961
NZ_CP020771.1_cds_WP_002747498.1_4364	-1.28581802105633	4.68325648417447	15.9661689104305	6.44846226330837e-05	0.000481196175614944
NZ_CP020771.1_cds_WP_084990081.1_4365	0.588449329307109	3.49747351393998	8.55950282520374	0.00343723277285083	0.0136505487580122
NZ_CP020771.1_cds_WP_002749536.1_4366	0.0107119218054923	4.7563784146852	0.00522179781779286	0.942393398748416	0.962333645456064
NZ_CP020771.1_cds_WP_002737239.1_4367	-0.480171459370023	8.26244855331108	6.11597783872536	0.0133965282241448	0.0407401269282213
NZ_CP020771.1_cds_WP_036403371.1_4368	-0.0465054732104669	6.46508716624083	0.0418589766992223	0.837888824420198	0.897304963923222
NZ_CP020771.1_cds_WP_084990082.1_4369	-0.598644280454991	2.76766256149919	3.10326324775989	0.0781355272534095	0.166070723315049
NZ_CP020771.1_cds_WP_002749528.1_4370	-0.263266728098144	2.55573980083025	0.485271697751436	0.486044107708328	0.620660292845837
NZ_CP020771.1_cds_WP_080612770.1_4371	-0.267608754524871	5.80552558109454	0.812947146340647	0.367250358077766	0.506600468391067
NZ_CP020771.1_cds_WP_084990083.1_4372	0.269574118978114	3.09502217017698	1.56486079385518	0.210954923475254	0.343973507245731
NZ_CP020771.1_cds_WP_084990084.1_4373	-0.0291280880735962	2.98855600316475	0.0143747444490341	0.904566545267835	0.938601416449916
NZ_CP020771.1_cds_WP_153044880.1_4374	-0.150928745186746	2.8695269602923	0.444650983268286	0.504886124075233	0.63612213135472
NZ_CP020771.1_cds_WP_002740546.1_4375	0.15867092235725	4.14424694419791	0.821154420828183	0.364842856416367	0.505114525253716
NZ_CP020771.1_cds_WP_002740548.1_4376	1.04083172268461	2.05248888550981	9.293083179144	0.00230020695756977	0.00974515161413146
NZ_CP020771.1_cds_WP_084990085.1_4377	0.457702088858011	2.75682758035964	2.6514599273275	0.10345484447752	0.206060104861475
NZ_CP020771.1_cds_WP_231828562.1_4378	-2.05635725017629	0.0830478140544708	11.1576860185448	0.000836842383911744	0.00417480919614398
NZ_CP020771.1_cds_WP_084990086.1_4379	0.352108735199168	1.00363691297378	0.400098604776407	0.527038337655359	0.656579747247417
NZ_CP020771.1_cds_WP_084990087.1_4380	0.417937455696229	2.01027705845294	1.33480251068733	0.247952639885736	0.387235216705124
NZ_CP020771.1_cds_WP_002740553.1_4381	0.28893026771066	5.95063304228592	2.34365969180809	0.12579371512885	0.237265970761298
NZ_CP020771.1_cds_WP_002740554.1_4382	0.779184006045024	7.84804396851886	6.67365784657925	0.00978481662958622	0.0317113765221626
NZ_CP020771.1_cds_WP_002740556.1_4383	0.67057235520242	5.58419340843236	15.3524273977899	8.92062430645111e-05	0.00062769527607992
NZ_CP020771.1_cds_WP_002740558.1_4384	-0.308506135556527	3.51217932854846	1.64905085093097	0.199088164591509	0.32927353033806
NZ_CP020771.1_cds_WP_002740559.1_4385	-0.0367874736682209	4.08799650886062	0.0272527734685308	0.868877755728264	0.917913324656613
NZ_CP020771.1_cds_WP_002740566.1_4386	0.880746744830185	6.28330703327529	18.5570700462027	1.64892497040812e-05	0.000149108490195765
NZ_CP020771.1_cds_WP_036399290.1_4387	0.152614981204899	5.06958905196742	0.526754857117945	0.467974389286483	0.604189092303572
NZ_CP020771.1_cds_WP_235616127.1_4388	0.165432569258041	1.66429929226853	0.309904036638356	0.57773907825718	0.699335198326575
NZ_CP020771.1_cds_WP_002740573.1_4390	0.802162036415221	3.82370974352549	14.3423272240518	0.000152399514448841	0.000996544689474013
NZ_CP020771.1_cds_WP_036399299.1_4391	0.286040674315517	5.73995311150443	2.53942323621719	0.111035339550101	0.217466655316475
NZ_CP020771.1_cds_WP_002740576.1_4392	-0.100571659104348	4.83957183854562	0.204849196868093	0.650834859927432	0.759849271122218
NZ_CP020771.1_cds_WP_002740577.1_4393	-0.0556427009574166	2.03335642009188	0.0230498219757997	0.879327583592812	0.924512069891567
NZ_CP020771.1_cds_WP_002740579.1_4394	0.44219804889747	2.90004334540778	1.04945768227514	0.305632020556587	0.448448833863598
NZ_CP020771.1_cds_WP_002737956.1_4395	0.821200791138522	3.75579462568748	9.60550734479938	0.00193994671888979	0.00849444125431032
NZ_CP020771.1_cds_WP_002740581.1_4396	-0.0445131970491294	4.97085033152986	0.0285755281821132	0.865762836791529	0.916824548084305
NZ_CP020771.1_cds_WP_002740582.1_4397	0.248163225865798	3.44152527979587	0.962793949581334	0.326483946658854	0.469730629671196
NZ_CP020771.1_cds_WP_223210423.1_4398	0.0719214011316131	2.29184731724953	0.0353308101438721	0.850904152870051	0.906650933223669
NZ_CP020771.1_cds_WP_002740585.1_4399	-0.0335082140138799	4.38451344898455	0.0277857640113179	0.867613483561946	0.917213261829581
NZ_CP020771.1_cds_WP_084990088.1_4400	-0.241506297858506	3.39340863238897	0.499039579153923	0.479922426990581	0.614610780455201
NZ_CP020771.1_cds_4401	0.390740011977179	1.88237648731379	1.43533630377598	0.230895521336591	0.36718342218283
NZ_CP020771.1_cds_WP_002737694.1_4402	-0.223841760413357	8.36775405264384	0.855555061245497	0.354985572996036	0.497046970704004
NZ_CP020771.1_cds_WP_002740596.1_4403	0.468084629934951	5.11464197982807	8.05006785470731	0.00455019500543852	0.017121072732328
NZ_CP020771.1_cds_WP_002740598.1_4404	0.36952867927433	3.57777307017778	4.21827064714698	0.0399908995513843	0.0982077400487535
NZ_CP020771.1_cds_WP_002740599.1_4405	1.33373188993777	2.29345551871937	14.2484519536616	0.000160192518294383	0.0010459629135692
NZ_CP020771.1_cds_WP_002740601.1_4406	1.37210938402843	0.880277829248845	11.282769396518	0.00078229770084456	0.00396507053852722
NZ_CP020771.1_cds_WP_002740602.1_4407	-0.90369933270887	5.77824634631623	19.759354815502	8.78307341112463e-06	8.68526635754863e-05
NZ_CP020771.1_cds_WP_002740603.1_4408	-0.846022339365545	5.44023750602405	31.6506439156451	1.8455339507629e-08	3.74163047551929e-07
NZ_CP020771.1_cds_WP_002740604.1_4409	-0.0997081789869463	3.84717593690193	0.289206844999844	0.590729251463973	0.709450331755489
NZ_CP020771.1_cds_WP_036399301.1_4410	-0.196825694675961	3.82583450340305	0.874902923286289	0.349601538640547	0.49402636268747
NZ_CP020771.1_cds_WP_002740606.1_4411	0.0341496412757256	5.95270183334197	0.0250702316276961	0.874192184523237	0.920857247754015
NZ_CP020771.1_cds_WP_002740607.1_4412	-0.252766374752954	5.71880241914036	1.39949289980499	0.236808494176248	0.374174275495567
NZ_CP020771.1_cds_WP_002749763.1_4413	-0.0482806290255748	4.39817908590663	0.0467044196132456	0.828900404481643	0.891765882214319
NZ_CP020771.1_cds_WP_002749765.1_4414	-0.120594252081038	3.56614795926993	0.282290416829747	0.595203911174076	0.712223620746366
NZ_CP020771.1_cds_4415	-0.177744255915681	5.5955387895313	0.794138663887786	0.372851610977319	0.511260393063402
NZ_CP020771.1_cds_WP_002740608.1_4416	-0.230974742143254	3.72265468420155	1.3617429804394	0.243235636171529	0.381397417216649
NZ_CP020771.1_cds_WP_036399303.1_4417	-0.145596435464801	4.74623197485968	0.669324425806012	0.413287242111178	0.552709444269165
NZ_CP020771.1_cds_WP_002740610.1_4418	-0.20405634552555	7.27677499111305	0.695674316001249	0.404241015322267	0.543272888088081
NZ_CP020771.1_cds_WP_002740611.1_4419	0.46849584727478	2.70571456746499	4.66754016814492	0.0307379225331894	0.0794159613483474
NZ_CP020771.1_cds_4420	0.894162626118521	-0.147578042033414	1.49452557549936	0.221515616714565	0.355706813096807
NZ_CP020771.1_cds_WP_002740613.1_4421	0.280961765583989	2.48760253954696	0.856239001260327	0.354793325073191	0.497046970704004
NZ_CP020771.1_cds_WP_228036241.1_4422	0.344240744664549	4.47163558706171	2.39760257152541	0.121521358584301	0.231568597473947
NZ_CP020771.1_cds_WP_002740616.1_4423	0.101906556272936	7.41613802409135	0.219476193310674	0.639439322909668	0.748224911540313
NZ_CP020771.1_cds_WP_002737737.1_4424	-0.0689788467544209	4.73335347078516	0.113779505019627	0.73588158084603	0.822379617154889
NZ_CP020771.1_cds_WP_036399304.1_4425	-0.71591539215892	2.45722104723222	5.01668645041601	0.0251041649192708	0.0674712422769748
NZ_CP020771.1_cds_WP_036399306.1_4426	1.30074001291309	1.92156458030366	12.7503047063799	0.00035595117048983	0.00207404619025571
NZ_CP020771.1_cds_WP_002740619.1_4427	0.690595555409483	4.73396289586277	18.5446049447076	1.65974333789153e-05	0.000149477898990637
NZ_CP020771.1_cds_WP_002740621.1_4428	1.03922772295009	7.62448822362095	7.67990410381384	0.00558391352974567	0.0200749603822435
NZ_CP020771.1_cds_WP_002740623.1_4429	1.05402422723991	6.39488199046812	12.7994241032277	0.000346726067851415	0.00203424134546827
NZ_CP020771.1_cds_WP_002740627.1_4430	0.707998744005895	7.7967295448037	4.24368492984891	0.039396570185663	0.0971242485421119
NZ_CP020771.1_cds_WP_002740629.1_4431	0.707571710508491	6.24654623320072	4.43647530670037	0.0351788037931536	0.088394956899605
NZ_CP020771.1_cds_WP_002740638.1_4432	0.482713228699214	3.93350500459383	5.12432177984909	0.0235927887858569	0.064502452099264
NZ_CP020771.1_cds_4433	-0.334968803829285	4.87354152691996	6.60629113676008	0.0101619093666931	0.0327898819681085
NZ_CP020771.1_cds_WP_230457567.1_4434	-0.0931966956378426	5.68324208388386	0.346535495490595	0.556080884490181	0.682609656382749
NZ_CP020771.1_cds_WP_230457565.1_4435	-0.021918130007471	5.13293648373638	0.0177576044850039	0.893989609727254	0.932528396657734
NZ_CP020771.1_cds_WP_002740645.1_4436	0.71502074649197	7.86604683393997	7.70782169062067	0.00549820594826322	0.0199119367131229
NZ_CP020771.1_cds_WP_002740647.1_4437	-0.258232749038804	3.61410381366784	1.69856469522797	0.192475790685974	0.32144033521452
NZ_CP020771.1_cds_WP_002740648.1_4438	-0.651698532185828	3.48468646098337	10.4943499539774	0.00119740133743753	0.00561400415863002
NZ_CP020771.1_cds_WP_002740650.1_4439	-0.160184910510264	5.74042732954314	0.514221482915458	0.47331709658562	0.608256992428409
NZ_CP020771.1_cds_WP_084990090.1_4440	-0.399837944601446	7.95613087442267	3.35235680373209	0.0671088664430753	0.147360715631679
NZ_CP020771.1_cds_WP_084990141.1_4441	0.162309336649029	4.9316977028074	0.614704554519953	0.433021940974696	0.57220756485942
NZ_CP020771.1_cds_WP_084990142.1_4442	-0.249548628667952	5.40017936579225	1.5991049867243	0.206030093281481	0.337893599541828
NZ_CP020771.1_cds_WP_201261458.1_4443	0.0640444512813468	3.85910709489184	0.116301899713406	0.733080512983929	0.820074950276806
NZ_CP020771.1_cds_4444	0.399409848957742	5.2148116474967	5.38750269172222	0.0202814766663377	0.0572107728072043
NZ_CP020771.1_cds_WP_002740659.1_4445	-0.188886433301804	7.2924432386879	0.786632987966231	0.375120181710591	0.513261512109407
NZ_CP020771.1_cds_WP_036399309.1_4446	0.696102342812965	1.46336141001926	2.17759170768832	0.140033435299905	0.257027057764191
NZ_CP020771.1_cds_WP_002740664.1_4447	1.04641137942546	5.6780063066461	44.5924722076105	2.4262272318332e-11	9.79313537212672e-10
NZ_CP020771.1_cds_WP_002740666.1_4448	1.10365134889166	3.60427787842274	35.855580723118	2.12498489475565e-09	5.21267012857188e-08
NZ_CP020771.1_cds_WP_002740670.1_4449	-0.710793086975613	-0.0934159496974561	1.43895458159574	0.230308586787115	0.366876477686037
NZ_CP020771.1_cds_WP_002740671.1_4450	-0.290810228321202	2.91230871529221	1.62743577614906	0.202058083882287	0.333384575413361
NZ_CP020771.1_cds_WP_002740672.1_4451	-1.0527092443927	5.01295759495524	23.9049874354936	1.01209215511865e-06	1.39123503675752e-05
NZ_CP020771.1_cds_WP_002740673.1_4452	-1.91626240270682	8.37548049128445	29.4169183132064	5.83658824216434e-08	1.093436784608e-06
NZ_CP020771.1_cds_WP_002740677.1_4453	-1.58180854216352	9.62844829347418	18.9931163341395	1.31190889066516e-05	0.000122887668239521
NZ_CP020771.1_cds_WP_002740679.1_4454	0.269205226728917	8.97923104754281	1.55972964023972	0.211704810523941	0.344622668030793
NZ_CP020771.1_cds_WP_002740681.1_4455	0.756774367260763	7.30055012090599	20.5616391700923	5.77416427504918e-06	6.08961743021814e-05
NZ_CP020771.1_cds_WP_002740698.1_4456	1.2559796850198	6.74780327230485	18.5117289211316	1.68861941895284e-05	0.00015177065222977
NZ_CP020771.1_cds_WP_002740700.1_4457	0.922822367595266	5.45901776245683	13.8589559504828	0.000197055355964732	0.00125888601508404
NZ_CP020771.1_cds_WP_002735092.1_4458	1.00152225160051	4.3493079519507	10.9674261310566	0.000927274645859086	0.00456441178227754
NZ_CP020771.1_cds_WP_002736718.1_4459	0.310430850881108	2.48596756418324	1.96062929828556	0.16144603214249	0.283196248053598
NZ_CP020771.1_cds_WP_002740703.1_4461	-0.125105702415431	7.07336499257988	0.446332493279611	0.504081760014889	0.635861296456862
NZ_CP020771.1_cds_WP_036399349.1_4462	-0.393384212645712	0.782174125495108	0.552415474076247	0.457332408982065	0.59547093720832
NZ_CP020771.1_cds_WP_002737400.1_4463	-0.897183594671521	8.90875842219954	7.75820036307687	0.00534692108097469	0.0194912394084792
NZ_CP020771.1_cds_WP_002740706.1_4464	0.374440320505976	6.7630321334859	4.22232127444178	0.0398955463245409	0.0980277950641735
NZ_CP020771.1_cds_WP_002740708.1_4465	0.458244074740528	5.62035571591682	3.62425603205743	0.0569430260004856	0.130055059383825
NZ_CP020771.1_cds_WP_002740710.1_4466	0.352046522029626	4.62690398737327	2.38475267046116	0.122524282694084	0.232979792360486
NZ_CP020771.1_cds_WP_002740716.1_4467	0.157495886330866	5.24733594966897	0.429414013474508	0.512276623043332	0.643556489276998
NZ_CP020771.1_cds_WP_002740720.1_4468	1.13681570844645	6.19794410783745	16.6305770467819	4.54129601848887e-05	0.000356024685540572
NZ_CP020771.1_cds_WP_002740723.1_4469	1.56811524114346	4.91105185994384	39.0467536669354	4.13776600515377e-10	1.22477873752552e-08
NZ_CP020771.1_cds_WP_002738176.1_4470	1.74320945843564	1.09036833982293	12.0370435950364	0.000521536240280512	0.00282392793517741
NZ_CP020771.1_cds_WP_002740727.1_4471	0.407242180226673	0.192208789464981	0.401921645986507	0.526098503961538	0.655961066438986
NZ_CP020771.1_cds_WP_002740730.1_4472	2.5615985898425	0.436260747155172	18.5911784906001	1.61968318789649e-05	0.000147667214666538
NZ_CP020771.1_cds_WP_002734244.1_4473	0.464005487572942	3.35320565108657	1.80526820750953	0.179076896902365	0.305812753468922
NZ_CP020771.1_cds_WP_002740732.1_4474	0.708331884317787	3.52984246065335	10.4945786165753	0.00119725316033521	0.00561400415863002
NZ_CP020771.1_cds_WP_036399356.1_4475	-0.823619518665236	2.6430055970774	6.21313718510848	0.0126805711717847	0.0389361936395048
NZ_CP020771.1_cds_WP_002740734.1_4476	-0.531655281157809	3.0485840021432	5.33888890960156	0.0208547612619179	0.0584438887205628
NZ_CP020771.1_cds_WP_002740738.1_4477	-0.131966846816752	3.76181321535485	0.625498802081438	0.429011206068369	0.568091188471088
NZ_CP020771.1_cds_WP_002773172.1_4479	1.9611938927121	3.04219441223021	32.0685758100108	1.48825225384136e-08	3.11690566370549e-07
NZ_CP020771.1_cds_WP_036402960.1_4480	1.32345516408855	5.66107203256158	36.4110490171871	1.59794789077215e-09	4.06171967361409e-08
NZ_CP020771.1_cds_WP_002732258.1_4481	0.656919034995726	9.87740304311228	11.7140411469898	0.000620302650765583	0.00326668471872961
NZ_CP020771.1_cds_WP_002748604.1_4482	1.00793695909366	4.13233438211546	40.7199760557521	1.75682042473193e-10	5.61171416245306e-09
NZ_CP020771.1_cds_WP_002748602.1_4483	0.521137600803193	5.55976481198819	13.8351085933102	0.000199572048154654	0.00127130544305117
NZ_CP020771.1_cds_WP_002748600.1_4484	1.31294369502278	5.65798467075257	32.8002624609674	1.02131053137593e-08	2.22210496570453e-07
NZ_CP020771.1_cds_WP_002748596.1_4485	0.736518917976304	9.38735409132071	8.63583249942647	0.00329614580693313	0.0131727159160964
NZ_CP020771.1_cds_WP_002748593.1_4486	0.278197332655888	5.06785282806676	2.55742814670598	0.109777037997831	0.215763633780597
NZ_CP020771.1_cds_WP_002748589.1_4487	-0.0287760568895694	5.91245817303909	0.0154400600500431	0.901110970434248	0.936328740633761
NZ_CP020771.1_cds_WP_002748588.1_4488	0.163012351643982	2.84114678862036	0.455986969831521	0.499505464637085	0.633469104933019
NZ_CP020771.1_cds_WP_002748587.1_4489	0.223177965456183	2.43180499208359	0.568201526564057	0.450974468135486	0.589786933290591
NZ_CP020771.1_cds_WP_002748586.1_4490	0.147789456710232	5.89703409822713	0.567037517365925	0.451438535350515	0.590219993214454
NZ_CP020771.1_cds_WP_002748585.1_4491	-0.304530908673006	4.82132041293924	1.61226565463886	0.204173613122928	0.335503642585418
NZ_CP020771.1_cds_WP_036402955.1_4492	0.434869853633146	5.89602906972364	3.66629355201952	0.0555235278268355	0.127666734102097
NZ_CP020771.1_cds_WP_002748582.1_4493	-0.847145999315529	6.09122168686284	6.40999129850558	0.0113479971602191	0.0357848774086455
NZ_CP020771.1_cds_WP_002748572.1_4495	0.189451036476904	5.69008222755923	0.868379114911308	0.35140442928068	0.495155717551957
NZ_CP020771.1_cds_WP_002748571.1_4496	0.102517187466333	7.0052162768578	0.303484984573773	0.581705852122634	0.70222239897349
NZ_CP020771.1_cds_WP_002748569.1_4497	2.16634703579879	8.12536279111987	70.4589403895832	4.69946558764217e-17	6.32291733610037e-15
NZ_CP020771.1_cds_4498	-0.108457696296212	0.0449500076009122	0.0350898066580854	0.851407599345899	0.906899018694243
NZ_CP020771.1_cds_4499	-0.024461840765618	0.791581721697853	2.30430715184582e-05	0.996169913543115	0.997094814128938
NZ_CP020771.1_cds_WP_002748566.1_4500	-0.357470620956563	6.28412417169164	3.78308395212897	0.0517731543785864	0.121049397283267
NZ_CP020771.1_cds_WP_002748565.1_4501	1.17124438671462	7.84377004726148	47.7643764991249	4.80646680791048e-12	2.24639080285501e-10
NZ_CP020771.1_cds_WP_002748564.1_4502	1.39206530983751	4.69607644012176	34.6443650439433	3.95782572546191e-09	9.3472054367292e-08
NZ_CP020771.1_cds_WP_002748562.1_4503	1.06833824868739	2.9217212245231	11.4410834754384	0.000718378901235625	0.0037002347117009
NZ_CP020771.1_cds_WP_231828515.1_4504	0.734971257277809	4.13265135476986	17.2316123221876	3.30884435312779e-05	0.000267726365419972
NZ_CP020771.1_cds_WP_002736091.1_4505	0.771508661922849	7.30876746923574	6.75342307942647	0.0093568002565729	0.0306825650954089
NZ_CP020771.1_cds_WP_002748559.1_4506	0.251144585031429	3.90165148121919	1.58368667409109	0.20823045607399	0.340782611488579
NZ_CP020771.1_cds_WP_002748555.1_4507	-0.330244090643745	6.57526928026604	1.54499283295804	0.213876159293863	0.346573046446989
NZ_CP020771.1_cds_WP_002748554.1_4508	1.15246522327514	1.28514510746146	8.0349879762602	0.00458823147528164	0.017220412299451
NZ_CP020771.1_cds_WP_036402927.1_4509	0.865420976604854	2.09347930449194	10.3686606084552	0.00128172502413988	0.0059393960330966
NZ_CP020771.1_cds_WP_002792733.1_4510	0.292289631710984	3.0922175494258	2.49127217387087	0.114479155343503	0.222347965759034
NZ_CP020771.1_cds_WP_002748551.1_4511	0.0422348411197576	3.73776020645222	0.0341588145194685	0.853369409517334	0.908138570898616
NZ_CP020771.1_cds_WP_002748550.1_4512	1.09778969232259	3.33351046369918	9.83143775604584	0.00171554199392639	0.00762463108411727
NZ_CP020771.1_cds_WP_002748548.1_4513	-0.375850095771634	6.73472303211776	3.08824869954361	0.0788596398534689	0.167289441447397
NZ_CP020771.1_cds_WP_002748546.1_4514	0.169169851891254	2.09290801549144	0.329895381037183	0.565720698001947	0.69034051707316
NZ_CP020771.1_cds_WP_002748538.1_4515	-0.554043019194561	5.82777716483353	9.44392535681036	0.00211849592484346	0.00907051292797009
NZ_CP020771.1_cds_WP_002755507.1_4516	-0.393436922454868	2.46240925205046	1.74795775108611	0.186133677607399	0.314242420508178
NZ_CP020771.1_cds_4517	-1.64058220568666	-0.222132265538664	5.03494948643582	0.0248408112053522	0.0669661212821882
NZ_CP020771.1_cds_WP_051048503.1_4520	-0.096494787108768	5.56312010750953	0.291966091462045	0.588963358759841	0.708287462863948
NZ_CP020771.1_cds_4521	1.36266882525176	1.79822535143442	21.3089604521679	3.90900045139701e-06	4.43886496271169e-05
NZ_CP020771.1_cds_WP_231828574.1_4523	-0.162646901004137	9.30633275401604	0.872115096626769	0.350370425290964	0.494632752242296
NZ_CP020771.1_cds_4524	-0.198963292237863	4.09213945803073	0.899523590892763	0.342909486051581	0.486894185503364
NZ_CP020771.1_cds_WP_002748503.1_4525	2.02044625672046	6.44488966116775	43.6850507574818	3.85706828403381e-11	1.50222659483422e-09
NZ_CP020771.1_cds_WP_002748501.1_4526	0.779580110703744	5.95756404068904	11.8821688604873	0.000566739070933007	0.00302442484969057
NZ_CP020771.1_cds_WP_002738397.1_4527	-0.978400793732397	8.40783675210767	21.8854829356487	2.89415102945139e-06	3.45430929321617e-05
NZ_CP020771.1_cds_WP_002748499.1_4528	-1.43989998490847	9.91371988103956	29.8944765449993	4.56210616974115e-08	8.69345553375566e-07
NZ_CP020771.1_cds_WP_002748498.1_4529	-1.2678907535527	8.82269408881598	18.4619790820614	1.73327887267399e-05	0.000155156415215172
NZ_CP020771.1_cds_WP_002748494.1_4530	-1.2039752352918	9.2157736217621	6.43987762184909	0.0111586333399439	0.0353065917604337
NZ_CP020771.1_cds_WP_002748492.1_4531	-1.24891299838817	8.06237720022822	9.01309042922153	0.00268052794212264	0.0111125528132815
NZ_CP020771.1_cds_WP_002748490.1_4532	0.270641643882936	2.23250768777922	0.543220246791391	0.461101207378827	0.599148188692417
NZ_CP020771.1_cds_WP_036402923.1_4533	-0.51046545989111	2.95706456725565	5.13709999492422	0.0234197382751225	0.0641478334000887
NZ_CP020771.1_cds_WP_002744846.1_4549	1.07454994048198	5.68742276528956	21.0081125113602	4.57342747788866e-06	5.01383160538905e-05
NZ_CP020771.1_cds_WP_002755488.1_4550	0.218350732850658	4.9095070975971	0.961613971056169	0.326780573675531	0.470005101107664
NZ_CP020771.1_cds_WP_002744858.1_4551	-0.0526467377333711	5.15962659515087	0.0530236530726498	0.817883016553604	0.883122712426556
NZ_CP020771.1_cds_WP_084990095.1_4552	-0.046474446935641	3.76981408062932	0.0554571286957728	0.813825821877621	0.879811699327158
NZ_CP020771.1_cds_WP_002744870.1_4553	0.649220815633419	7.29336432783385	11.6703221628864	0.000635050126115153	0.00333288718670364
NZ_CP020771.1_cds_WP_002744871.1_4554	0.0879340946837466	1.56310420511255	0.0662297784170054	0.796907463775806	0.867367430713923
NZ_CP020771.1_cds_WP_002744873.1_4555	1.25724924511178	1.45795836016851	7.92422534000023	0.00487772247264738	0.0180877973547868
NZ_CP020771.1_cds_WP_002744875.1_4556	-0.419496313787207	9.8467801298251	1.5238240135465	0.217041721951078	0.350766620681894
NZ_CP020771.1_cds_WP_002744877.1_4557	-0.66039999723509	7.54709227519337	9.78841387585694	0.00175614879678763	0.00775850811715133
NZ_CP020771.1_cds_WP_002744879.1_4558	0.359964316181665	3.60240608397758	2.0423443124131	0.152973733748128	0.273101478826574
NZ_CP020771.1_cds_WP_002744881.1_4559	-0.448623083771923	4.49029904226345	2.79894009801292	0.0943266430912466	0.192335523190863
NZ_CP020771.1_cds_WP_002744883.1_4560	0.086969326397636	5.76553424340975	0.250181971316092	0.616946975005519	0.731082060619836
NZ_CP020771.1_cds_WP_153044881.1_4561	0.679365932704849	5.53749277628492	18.0711405399668	2.12802571367563e-05	0.000182755012934619
NZ_CP020771.1_cds_WP_002744886.1_4562	-0.0958895141843849	4.70417794681862	0.397178679592817	0.528549912901131	0.65772466739939
NZ_CP020771.1_cds_WP_002744887.1_4563	-0.459523488255983	3.61801194667897	4.64738131881843	0.0311009582335356	0.08005116206197
NZ_CP020771.1_cds_WP_002744889.1_4564	-0.0935067654150984	5.50464840741724	0.22232861188496	0.637271332345614	0.746368956901748
NZ_CP020771.1_cds_WP_002744892.1_4566	-0.156174168774193	3.04106208140245	0.445203392862293	0.504621632329457	0.635969357803801
NZ_CP020771.1_cds_WP_002744893.1_4567	-0.281267322182797	4.38069423492192	2.35180666592318	0.125137903715363	0.236244644199307
NZ_CP020771.1_cds_WP_002744894.1_4568	0.263426915907014	4.81927485569739	1.5951447953358	0.206592623401877	0.338601420415037
NZ_CP020771.1_cds_WP_002744895.1_4569	0.274809727632897	7.03752364393884	1.8345004732613	0.175596895630973	0.301488869528817
NZ_CP020771.1_cds_WP_002744896.1_4570	-0.147554224380626	6.03509210068677	0.808092448001045	0.368684820646605	0.508215027529005
NZ_CP020771.1_cds_WP_002744898.1_4571	-1.32405194833819	9.59695206773246	14.4368323069074	0.000144939662006437	0.000950564400751229
NZ_CP020771.1_cds_WP_002744899.1_4572	-0.68451408278529	6.39775922528306	8.1875522548192	0.00421787953625496	0.016106035654494
NZ_CP020771.1_cds_WP_036401327.1_4573	0.099493720895256	4.89281688485129	0.156831315035138	0.692090763331618	0.794026612194415
NZ_CP020771.1_cds_WP_002744905.1_4574	-0.14651546876553	5.30496474255027	0.666582702839145	0.414245575437126	0.553158001485966
NZ_CP020771.1_cds_WP_002744906.1_4575	0.909172453105457	7.41369973489624	11.6511547478131	0.000641626937500122	0.00335550483215611
NZ_CP020771.1_cds_WP_002744907.1_4576	-0.720605130988129	5.5557139176508	9.07056529884606	0.00259756755551875	0.0108089971382411
NZ_CP020771.1_cds_WP_002744908.1_4577	-0.696123945588837	8.7068167706972	4.30964098109565	0.037896958727561	0.0938821003233804
NZ_CP020771.1_cds_WP_002744909.1_4578	-1.35449102844	6.54622625779281	37.5545741929735	8.88907164301249e-10	2.49794165158072e-08
NZ_CP020771.1_cds_WP_002744910.1_4579	-1.3072425335935	8.55441777346667	41.3700238944126	1.25974407940505e-10	4.23864755456845e-09
NZ_CP020771.1_cds_WP_002744911.1_4580	-0.1793035659622	3.0623537104512	0.324694108949419	0.568800219708851	0.692479565535317
NZ_CP020771.1_cds_WP_153044882.1_4581	-0.575770278852014	6.77821341699176	4.86060114706881	0.0274767606794672	0.0726171532243061
NZ_CP020771.1_cds_WP_002744919.1_4583	0.342082422165739	1.68515052113171	0.579111160460659	0.446660928682222	0.586044480895114
NZ_CP020771.1_cds_WP_036401337.1_4584	-0.512054964392035	5.65714367238275	7.78724144499463	0.005261647125505	0.0192435858626377
NZ_CP020771.1_cds_WP_002744924.1_4585	0.395887303515409	4.07711823850671	1.18818140005298	0.27569669658501	0.417636756341674
NZ_CP020771.1_cds_WP_002739044.1_4586	-0.69068907095192	7.03879780588286	11.3500543954301	0.000754457593739951	0.00385920704631957
NZ_CP020771.1_cds_WP_002744928.1_4587	1.53578363526442	2.28354088846455	19.0595345003683	1.26703149600853e-05	0.000119524832190142
NZ_CP020771.1_cds_WP_002744931.1_4588	0.702897647503485	5.20850286363768	14.9488525289975	0.000110465223454266	0.000754562449441447
NZ_CP020771.1_cds_WP_002738900.1_4589	0.11273996895206	3.00080574056358	0.303657188047072	0.581598724331121	0.70222239897349
NZ_CP020771.1_cds_WP_002744933.1_4590	0.480860773361507	4.23268118740953	7.29189186018658	0.00692664969792125	0.0238961341559987
NZ_CP020771.1_cds_WP_002744935.1_4591	-0.0268873739848325	2.97363929762266	0.00733950279777495	0.931728036925842	0.95632054027313
NZ_CP020771.1_cds_WP_036401340.1_4592	-0.0757880630108896	7.6296187608155	0.0431402378018291	0.835461436033706	0.896002119804264
NZ_CP020771.1_cds_WP_036401343.1_4593	2.41632138909296	4.63259958937052	97.4403848420563	5.5502400243761e-23	4.92861314164598e-20
NZ_CP020771.1_cds_WP_002738376.1_4594	1.76017709806659	4.13872103089762	43.3043965211453	4.68529584681435e-11	1.77800970597057e-09
NZ_CP020771.1_cds_WP_002744943.1_4595	1.54182094587961	4.75037926001935	23.1703324015526	1.48267177020435e-06	1.89994568270759e-05
NZ_CP020771.1_cds_WP_002744944.1_4596	-0.918191420656122	8.50793994638434	10.6928608230976	0.00107549761891847	0.00516238857080864
NZ_CP020771.1_cds_WP_002744948.1_4597	0.487798465818218	5.79220972410663	9.84227325928529	0.00170546605263117	0.0075874441620064
NZ_CP020771.1_cds_WP_002744950.1_4598	0.615179797770084	6.0950359753979	9.95518033476564	0.00160397414186525	0.00722729779672749
NZ_CP020771.1_cds_WP_002744953.1_4599	1.4988797154322	6.75421859546888	16.309974350149	5.37801256280665e-05	0.000410281370770817
NZ_CP020771.1_cds_WP_002744954.1_4600	-0.0867795877079557	6.5798631330935	0.105478283309624	0.745351969650722	0.829499002759732
NZ_CP020771.1_cds_WP_002744955.1_4601	-0.694513601602865	7.50618055412748	11.7803939398759	0.00059857815873216	0.00317522949929615
NZ_CP020771.1_cds_WP_080612735.1_4602	-0.409340215135641	8.03533326064233	6.10798667783817	0.0134572338890574	0.040896727219312
NZ_CP020771.1_cds_WP_002744957.1_4603	-0.329749993841344	3.62245527468268	2.46932147124368	0.1160880294136	0.224295409310872
NZ_CP020771.1_cds_WP_002744958.1_4604	-0.680730947800652	5.08231497069312	17.0108259415482	3.71672962313675e-05	0.000296270727589357
NZ_CP020771.1_cds_WP_002744960.1_4606	-1.52506252245774	7.53431986117182	30.691667013595	3.02461200488572e-08	5.94215809809407e-07
NZ_CP020771.1_cds_WP_002738845.1_4607	-1.29937877142427	6.31576704514072	23.3403443562112	1.35723110474483e-06	1.77761242037376e-05
NZ_CP020771.1_cds_WP_036401352.1_4608	0.938786507833581	3.73922037033519	18.8632911726946	1.40429186808497e-05	0.000130440499880696
NZ_CP020771.1_cds_WP_036401355.1_4609	0.776848992707682	3.20335703619019	8.77145964532708	0.00305980485755465	0.0123879398596373
NZ_CP020771.1_cds_WP_002744967.1_4610	0.495089469788351	4.95556123142219	3.6107467421015	0.0574073373097126	0.130779157339725
NZ_CP020771.1_cds_WP_036401358.1_4611	-0.24130382699463	3.63170464052682	1.04418034916194	0.306851222435315	0.449495027255955
NZ_CP020771.1_cds_WP_002738468.1_4612	0.0778528951661827	4.98892647197295	0.0961837648075523	0.756458240280706	0.837574709936742
NZ_CP020771.1_cds_WP_002748796.1_4613	-0.494993255535386	10.4338971722334	7.32930468812284	0.00678392921135441	0.023458446805618
NZ_CP020771.1_cds_WP_002748794.1_4614	0.445324401097731	3.22392307220008	6.4223186126239	0.0112694931735375	0.0355857157835667
NZ_CP020771.1_cds_WP_002748790.1_4615	0.0401846547635829	7.77454728585596	0.0161607528422287	0.898841504640081	0.935624880827471
NZ_CP020771.1_cds_WP_084990098.1_4616	-0.719342607378545	8.46525710641192	17.5123938873228	2.85440874344951e-05	0.000235568305221483
NZ_CP020771.1_cds_WP_002748787.1_4617	-0.210858078627085	6.81037279775583	0.843131886724059	0.358502583204697	0.500079003904761
NZ_CP020771.1_cds_WP_002748785.1_4618	-0.80262057166632	4.11311171454064	28.7532354350259	8.22124602600679e-08	1.4898911165498e-06
NZ_CP020771.1_cds_WP_002748783.1_4619	-1.00659342578133	0.326929481306368	3.00730063682535	0.0828902232133835	0.174671376871107
NZ_CP020771.1_cds_WP_002738526.1_4620	-0.497006532550244	6.43256328316097	2.73206114162481	0.0983522804478579	0.198583049198949
NZ_CP020771.1_cds_WP_002748779.1_4621	-0.24907912477756	5.04130994597559	1.2371976288992	0.266011823373095	0.407575640048702
NZ_CP020771.1_cds_4622	0.0729405603647121	1.41311388022339	0.0306259006884009	0.861077611528733	0.913108334174247
NZ_CP020771.1_cds_WP_036403035.1_4623	0.474426373954624	1.30253282801312	1.65104021097912	0.198817411939992	0.329138444822358
NZ_CP020771.1_cds_WP_002748772.1_4624	0.53779644029347	1.69465538022062	1.61741420951849	0.203452716414376	0.334814700103717
NZ_CP020771.1_cds_WP_002748770.1_4625	0.105701427753836	6.40844228977798	0.155477345214269	0.693355018352954	0.795066188400598
NZ_CP020771.1_cds_WP_002748768.1_4626	0.878666161622006	4.46750402467174	10.9404885993044	0.000940853548887342	0.00462188954990069
NZ_CP020771.1_cds_4627	0.553986632034593	1.70510111124144	3.03596874356488	0.0814379247956944	0.172011278431509
NZ_CP020771.1_cds_WP_002748764.1_4628	-0.67995535739536	5.4483986208093	6.27131930749791	0.0122707743728069	0.0378807443411389
NZ_CP020771.1_cds_WP_002748761.1_4629	-0.451828719053382	6.93990209171769	3.59966787482133	0.0577911156634393	0.131518479521102
NZ_CP020771.1_cds_WP_002748753.1_4631	-0.0446907749856451	1.42622367718483	0.0138645796187582	0.906267372783204	0.939488007274673
NZ_CP020771.1_cds_WP_002748751.1_4632	0.644758589273488	4.21417501471086	4.7488007943564	0.029318719549869	0.0764836162170494
NZ_CP020771.1_cds_WP_002738399.1_4633	0.754259413495624	3.87681460522829	4.77303211485828	0.0289088684369925	0.0757705878749981
NZ_CP020771.1_cds_WP_002748749.1_4634	0.0762969075846194	7.12627341187317	0.169170121394504	0.680850402530024	0.784780837807193
NZ_CP020771.1_cds_WP_002748745.1_4635	-0.884988284580949	10.2023653051369	18.2605081707623	1.9266017368236e-05	0.00016805720454807
NZ_CP020771.1_cds_WP_002738510.1_4636	0.459018234690814	6.75545386085507	4.20466613065238	0.0403129093151447	0.0989304340077617
NZ_CP020771.1_cds_WP_002748743.1_4637	0.507913325320539	6.40142126234211	7.4242988385078	0.00643488948217293	0.0224790789149078
NZ_CP020771.1_cds_WP_002748741.1_4638	0.854158141275552	4.82875637292919	3.31539211706256	0.0686339456200217	0.150189609932428
NZ_CP020771.1_cds_WP_084990099.1_4639	-0.322709933665166	4.56260446773325	5.11763241467689	0.0236839085969661	0.064671927534151
NZ_CP020771.1_cds_4641	-0.778096720284365	2.88637258856847	5.15093165476841	0.0232339040615318	0.0637174391804825
NZ_CP020771.1_cds_WP_002748726.1_4642	-0.424195941287514	5.98840476095307	3.52144575970003	0.0605795816452646	0.136604033776016
NZ_CP020771.1_cds_WP_002748724.1_4643	0.0935623635411314	5.20374613111125	0.270144546891842	0.603234825514113	0.718637677832751
NZ_CP020771.1_cds_WP_002748723.1_4644	-0.0740681786663005	5.95012056487414	0.203228672581012	0.652127279656719	0.760557931521027
NZ_CP020771.1_cds_WP_036403016.1_4645	0.063490124122394	5.88073038650461	0.142681631795572	0.70562952820154	0.801482503252708
NZ_CP020771.1_cds_WP_002748720.1_4646	0.276785483821319	9.10326532820228	0.849748667756497	0.356623448155913	0.498397264656045
NZ_CP020771.1_cds_WP_002739390.1_4647	0.821008627078154	6.24402832721298	9.79603055935167	0.00174888971596759	0.00773413380368139
NZ_CP020771.1_cds_WP_002748718.1_4648	0.982423641058295	7.66733164307059	17.5816580966313	2.7523022658536e-05	0.000228415365614766
NZ_CP020771.1_cds_WP_002748717.1_4649	0.994275838627758	7.00334042159643	18.6433587737605	1.5759527582253e-05	0.000144272788588049
NZ_CP020771.1_cds_WP_002748715.1_4651	0.460211017758239	3.17638449428264	3.03527168475551	0.0814729095814106	0.172011278431509
NZ_CP020771.1_cds_WP_002748714.1_4652	-0.48916439880404	6.42778407449559	6.58781960651572	0.0102678853907932	0.0330358051703783
NZ_CP020771.1_cds_WP_002748712.1_4653	0.498154502477956	4.7275636337454	5.93217481642627	0.0148668829538657	0.0443310680424201
NZ_CP020771.1_cds_WP_002748711.1_4654	0.168939995054294	2.3434757017918	0.0505690124919234	0.822076091304668	0.88635693185836
NZ_CP020771.1_cds_WP_002748710.1_4655	-0.179961351744849	2.54388238797319	0.0207605067161083	0.885433295977101	0.927279199904678
NZ_CP020771.1_cds_WP_002748709.1_4656	0.227930935345019	1.28762876123453	0.328378328019213	0.566615551148532	0.690766899258507
NZ_CP020771.1_cds_WP_002748708.1_4657	0.44856287907493	0.654132990667861	0.290090250277515	0.590162701587857	0.708999885690482
NZ_CP020771.1_cds_WP_002748707.1_4658	0.329858417525778	1.73841805770121	0.518811847149578	0.471348954666409	0.60702201960715
NZ_CP020771.1_cds_WP_084990100.1_4659	1.12349260514078	5.31935827947598	11.2597658835517	0.000792051999617109	0.00400536546503413
NZ_CP020771.1_cds_WP_002747830.1_4660	-0.336283731931639	5.04715197231398	3.48351725827028	0.0619828652257747	0.138781604438951
NZ_CP020771.1_cds_WP_002747826.1_4661	-0.0838850341861759	1.88550367992698	0.0557934916536755	0.813272467132525	0.879641840211549
NZ_CP020771.1_cds_WP_002747824.1_4662	-0.485035286986474	7.01300235034518	7.27138342358847	0.00700618191662526	0.0240956217736763
NZ_CP020771.1_cds_WP_002747821.1_4663	1.25431801312442	3.01310065692485	24.5533261904027	7.22814627028523e-07	1.04197952727488e-05
NZ_CP020771.1_cds_WP_002747819.1_4664	0.579581356999036	5.85112947765183	6.67651098670047	0.00976916611319649	0.0316837819887454
NZ_CP020771.1_cds_WP_002747817.1_4665	0.345245225825593	7.35613956060151	1.48614398418144	0.222815707608875	0.357406698621172
NZ_CP020771.1_cds_WP_002747815.1_4666	1.91611377521177	4.40910734229556	42.0839703542544	8.74369919745648e-11	3.13080842231506e-09
NZ_CP020771.1_cds_WP_230457646.1_4667	-0.846798425830751	10.1454897594417	3.92100411706053	0.0476863899144533	0.113162785259312
NZ_CP020771.1_cds_WP_002747812.1_4668	-0.051692262438228	10.3422870840733	0.0194345418708366	0.889127888719606	0.929450352293116
NZ_CP020771.1_cds_WP_002747808.1_4669	0.671565521314825	8.99746882949281	4.58304580794617	0.0322897711171662	0.0823945883679412
NZ_CP020771.1_cds_WP_002747805.1_4670	1.96438460637965	1.97557784578196	23.3786988870932	1.33043656139245e-06	1.74767406289422e-05
NZ_CP020771.1_cds_WP_002747801.1_4671	1.02984242838251	3.45477357437777	6.00047198886175	0.0143020517482614	0.0429061552447842
NZ_CP020771.1_cds_4672	0.473372063247907	0.661707692904549	1.66222511309643	0.197303161181644	0.327486368465981
NZ_CP020771.1_cds_WP_002747795.1_4673	1.9150944173295	2.3154277658825	34.4659336513674	4.3377721137395e-09	1.01903217910071e-07
NZ_CP020771.1_cds_WP_002747793.1_4674	0.936947728817216	1.18374834755996	4.68224371526797	0.0304759184624267	0.0788997539202183
NZ_CP020771.1_cds_WP_002747791.1_4675	0.0690398515777396	1.96311047610597	0.0812427341878337	0.775620307038053	0.850099768760542
NZ_CP020771.1_cds_WP_002747789.1_4676	1.20378600988676	1.80157966510075	15.1124975825849	0.000101290500545083	0.000700513742087487
NZ_CP020771.1_cds_WP_002747787.1_4677	0.606257925488308	6.73896752854732	3.8259732049891	0.0504640337741953	0.118676011629993
NZ_CP020771.1_cds_WP_002747785.1_4678	0.804713962022281	4.15635777952663	8.96767077440643	0.00274798699951811	0.0113392772099075
NZ_CP020771.1_cds_WP_002747783.1_4679	0.241327367520236	4.239798792106	1.43788246092678	0.230482311862183	0.366920568185046
NZ_CP020771.1_cds_WP_002747781.1_4680	-0.1635581134293	0.447578406754258	0.138111831196555	0.710165369750213	0.804092398080423
NZ_CP020771.1_cds_4681	0.0537368861458122	4.30496973623665	0.000654415313487533	0.979591108253659	0.98715036782711
NZ_CP020771.1_cds_WP_002747777.1_4682	0.629005033742997	6.59432837076336	10.9947334225889	0.000913711542701723	0.00450764361066183
NZ_CP020771.1_cds_WP_002739055.1_4683	0.579002743697754	4.84514072158648	6.13261274826661	0.0132710609730365	0.040413930535173
NZ_CP020771.1_cds_WP_002747775.1_4684	0.239641087782048	5.22796656954305	2.51754420500875	0.112585796469794	0.219921221436816
NZ_CP020771.1_cds_WP_110980713.1_4685	0.512309185606186	5.59850617903996	10.6601564957753	0.00109468130823288	0.00523184608025189
NZ_CP020771.1_cds_WP_002747773.1_4686	0.152173322092524	6.72603946239975	0.741316885695243	0.389239358982227	0.528185438227717
NZ_CP020771.1_cds_4687	0.942259165622415	1.85053210565924	12.1046224789627	0.000502969790037896	0.00275362005890044
NZ_CP020771.1_cds_WP_002747768.1_4688	0.202507463396745	3.44591228345837	0.735771005489147	0.391018952766455	0.529740325723581
NZ_CP020771.1_cds_WP_002747766.1_4689	0.467439510312196	3.59984967091654	4.67872505807948	0.0305384051407666	0.0790072304014975
NZ_CP020771.1_cds_WP_002747764.1_4690	0.167017732070777	6.4801291026504	1.06616587236926	0.301813093155698	0.44432574989163
NZ_CP020771.1_cds_WP_002738938.1_4691	0.0772502325448408	7.19239179441206	0.142039957813575	0.706261381626665	0.801585003686706
NZ_CP020771.1_cds_WP_002747762.1_4692	0.0798550819789016	3.07879642996476	0.118826145282185	0.730311133166292	0.818833694762206
NZ_CP020771.1_cds_WP_002747760.1_4693	-0.0890774240064119	6.3867296842791	0.297506490679105	0.585449866326306	0.705591044106623
NZ_CP020771.1_cds_WP_002747758.1_4694	-0.294007397812747	7.16806011841305	1.83358759762263	0.175704383440614	0.301556808069704
NZ_CP020771.1_cds_WP_002747749.1_4695	0.474618007649836	6.43467507742729	5.1604459136638	0.0231069640002273	0.0635656258742311
NZ_CP020771.1_cds_WP_002747747.1_4696	-0.163271844332755	8.62774112242336	0.564837704678425	0.452317598355401	0.590673569617053
NZ_CP020771.1_cds_WP_002747744.1_4697	-1.37854716801919	8.02500048672948	20.7984092170636	5.10253287863885e-06	5.50587543212538e-05
NZ_CP020771.1_cds_WP_084990101.1_4698	-0.259888091954944	5.12087008364172	1.61647700025161	0.203583720147443	0.334906156893164
NZ_CP020771.1_cds_WP_002747965.1_4699	0.611200670669768	4.42752819916731	7.16036348385864	0.00745320918092841	0.0252612585979558
NZ_CP020771.1_cds_WP_002747966.1_4700	0.312893926297067	4.07231749152612	2.02181625612894	0.155053583702742	0.275842526712365
NZ_CP020771.1_cds_WP_002747967.1_4701	-0.784587205544786	7.13770975219901	6.73337459916007	0.00946254142982554	0.0309504672895092
NZ_CP020771.1_cds_WP_002747970.1_4702	-0.229722710880383	5.58102050003573	1.18441372711254	0.276459276757439	0.41850637190693
NZ_CP020771.1_cds_WP_036402662.1_4703	0.173550593003769	4.09273445067178	0.363124662569621	0.546775978395031	0.674169770639805
NZ_CP020771.1_cds_WP_002747974.1_4704	0.843352211368218	4.5759412281211	16.252578862317	5.54340901814072e-05	0.000420730530607603
NZ_CP020771.1_cds_WP_002747975.1_4705	1.5578055875962	2.36233706477706	23.7671973241729	1.08719604639749e-06	1.4641349584792e-05
NZ_CP020771.1_cds_WP_002747978.1_4706	-0.509673376870251	7.0137750874004	4.05530494693613	0.0440327652972448	0.106195262313833
NZ_CP020771.1_cds_WP_002747980.1_4707	-0.766309307068701	4.65797148853852	7.05448467977354	0.00790670516358356	0.0265149327237998
NZ_CP020771.1_cds_4708	-0.210253174257496	5.19625514228059	1.76171039796928	0.184411318859154	0.312275459853029
NZ_CP020771.1_cds_WP_002739236.1_4709	-1.29973246521777	7.73114607408171	15.621604169761	7.73656029436918e-05	0.000560310479220557
NZ_CP020771.1_cds_WP_002740399.1_4710	1.06552533808712	6.01163605974704	24.4641361183949	7.57060001516733e-07	1.08781437111142e-05
NZ_CP020771.1_cds_WP_002740397.1_4711	0.120131787002164	11.8504218708517	0.122299254801078	0.726554018696099	0.817097224673425
NZ_CP020771.1_cds_WP_002740396.1_4712	1.75458545003374	4.65382396373176	29.016389657031	7.1768521195547e-08	1.33327294605953e-06
NZ_CP020771.1_cds_WP_002740395.1_4713	0.120159342240355	5.83298531809673	0.306209324106494	0.580015664780635	0.700944352647256
NZ_CP020771.1_cds_WP_002740387.1_4714	-0.286715040244101	7.28588686345791	2.2239473258032	0.135885244634209	0.251283001322735
NZ_CP020771.1_cds_WP_002739277.1_4715	-0.715553414514448	4.92847979306501	12.5393213193944	0.000398477004995622	0.00227701145711784
NZ_CP020771.1_cds_WP_002740385.1_4716	0.321395131628611	6.24147203439973	1.97763873756156	0.159639382009605	0.281269387350257
NZ_CP020771.1_cds_WP_002740382.1_4717	1.21567789384589	2.16972589246809	10.7949733057467	0.00101776080615088	0.00495117604299216
NZ_CP020771.1_cds_WP_036399255.1_4718	0.427033381819658	4.62228140128328	4.74974820422824	0.0293025818182751	0.0764836162170494
NZ_CP020771.1_cds_WP_036399246.1_4719	-0.801973169676209	8.36200184965082	9.41946746572127	0.00214693861589981	0.00917459812761805
NZ_CP020771.1_cds_WP_002740366.1_4720	-0.639712626337347	7.25992283298163	4.02041354673032	0.0449526896796565	0.107828169734022
NZ_CP020771.1_cds_WP_002740354.1_4721	-0.0563666090803162	10.4469583044412	0.0133736093378047	0.90793443422478	0.940555478252586
NZ_CP020771.1_cds_WP_002740345.1_4722	0.154437621459371	8.49210290342498	0.129247974085885	0.719213042791261	0.811012244100628
NZ_CP020771.1_cds_WP_002740343.1_4723	-0.147341216363536	7.47358941041301	0.446200537553493	0.504144802832463	0.635861296456862
NZ_CP020771.1_cds_WP_002740340.1_4724	0.128697417197679	6.69067612000433	0.257878563528616	0.61158137027995	0.726242654197105
NZ_CP020771.1_cds_WP_002740335.1_4725	-0.28394664073366	5.52293505753293	1.71593984954444	0.190216515474054	0.319065542476661
NZ_CP020771.1_cds_WP_002738851.1_4726	-0.771497736444264	4.77942897843499	15.2117615240253	9.61030028556652e-05	0.000668804596675789
NZ_CP020771.1_cds_WP_002740331.1_4727	-1.03618678865468	10.9652024096018	16.5463818766656	4.74744808509273e-05	0.000366585556483682
NZ_CP020771.1_cds_WP_002738450.1_4728	0.065597227431009	4.68760588513856	0.165157447669872	0.684451894302208	0.78750101339772
NZ_CP020771.1_cds_WP_002740328.1_4729	0.381683853263051	2.43595640551277	1.88692349327495	0.169549329571059	0.293603363219774
NZ_CP020771.1_cds_4730	0.315687917300076	2.83074049334953	2.30615140319089	0.12886275976755	0.242128926520492
NZ_CP020771.1_cds_WP_002740325.1_4731	0.0853642937105746	4.19748799980741	0.122652287168741	0.726175485172909	0.816960584052899
NZ_CP020771.1_cds_WP_002740324.1_4732	-0.703403487394304	6.65424661538338	9.10241919332125	0.00255271641213813	0.010637477408187
NZ_CP020771.1_cds_WP_084990102.1_4735	-0.967528581437869	6.41618362302298	24.7945667273586	6.37769873896079e-07	9.31479684242957e-06
NZ_CP020771.1_cds_4736	0.618676687513373	1.72397122177571	2.79339701185186	0.0946533813770138	0.192691890561184
NZ_CP020771.1_cds_WP_036402579.1_4738	-0.312981386255586	4.3995176479126	2.53525225988412	0.111329092973926	0.217888863500005
NZ_CP020771.1_cds_WP_002747729.1_4739	-0.909519667468562	6.95798344524474	8.90583994012691	0.00284260097343974	0.0116970790751366
NZ_CP020771.1_cds_WP_002747727.1_4740	-0.578860926278644	5.6684803902182	11.9937462772697	0.000533793749905944	0.00287821673094436
NZ_CP020771.1_cds_WP_002738501.1_4741	-0.880948003660177	9.01421600303027	8.82316548937022	0.00297430254766172	0.0121601319628159
NZ_CP020771.1_cds_WP_002747724.1_4742	-0.147929531247674	5.51265393841867	0.406095188214829	0.523958117105207	0.653768963773513
NZ_CP020771.1_cds_4743	-0.013125316929354	0.785653583428653	0.000691645567679089	0.979018728679924	0.987021606571041
NZ_CP020771.1_cds_WP_002738355.1_4744	-1.23709692114302	8.01568158197815	36.3056675079496	1.68672648843954e-09	4.25515091401792e-08
NZ_CP020771.1_cds_WP_002747714.1_4745	-1.30056350842669	6.26125574640708	20.7299089694414	5.28835122680991e-06	5.65789866193638e-05
NZ_CP020771.1_cds_WP_002739211.1_4746	0.67104332299721	7.30580408583355	3.66867598696457	0.055444211461696	0.127550413932606
NZ_CP020771.1_cds_WP_002747710.1_4747	1.04464284240784	4.30156359833698	15.872030036039	6.77729639682856e-05	0.000502357195357576
NZ_CP020771.1_cds_WP_002747709.1_4748	0.697610417253034	4.7422578405501	15.1293456480416	0.000100390576124013	0.000695373101389419
NZ_CP020771.1_cds_WP_002747708.1_4749	0.451760034494729	5.92013041311142	5.5247778700783	0.0187489833203861	0.0537067651242028
NZ_CP020771.1_cds_WP_002747706.1_4750	0.218610691996492	7.02985779347314	1.13855841294375	0.28595714829486	0.427347606337657
NZ_CP020771.1_cds_4751	0.613090781184877	0.845773090310708	2.37319231275361	0.123434407075047	0.23430900701719
NZ_CP020771.1_cds_WP_002738918.1_4752	0.625670740994873	1.56567743104465	2.22591070770232	0.135712613304784	0.251114249356921
NZ_CP020771.1_cds_WP_002738636.1_4753	2.3376951252953	4.62035559088416	53.0354336355401	3.27585291829403e-13	2.13893925841551e-11
NZ_CP020771.1_cds_WP_002747703.1_4754	0.651540617758049	7.86520137546213	8.69128939005835	0.00319734359005197	0.012847244832426
NZ_CP020771.1_cds_WP_002747701.1_4755	-1.05922655143008	7.48774140342573	21.8797516874372	2.90280787840105e-06	3.45535307777497e-05
NZ_CP020771.1_cds_4756	-0.823364464805009	0.00337523193670024	1.66151931976205	0.197398313165067	0.327521864892713
NZ_CP020771.1_cds_WP_084990103.1_4757	-0.761808066879043	3.73591153670068	3.5668749440679	0.0589431400230093	0.133934258803563
NZ_CP020771.1_cds_4758	0.255931249652734	0.582041994308123	0.201924281227669	0.65317208453933	0.761376753834241
NZ_CP020771.1_cds_WP_084990104.1_4759	-0.443558433529083	1.28345750809538	0.903936690098185	0.341728328422067	0.485372289889308
NZ_CP020771.1_cds_WP_002747686.1_4760	-0.329559616420779	4.19009629764381	2.41988879973985	0.119803434537024	0.22957585211238
NZ_CP020771.1_cds_WP_002747685.1_4761	-0.67012713513779	8.47022159096614	9.53775592362116	0.00201287699722757	0.00874478852024504
NZ_CP020771.1_cds_WP_002747684.1_4762	-0.802212264519484	10.836581172398	5.35167254121704	0.0207024025874625	0.0580661197020427
NZ_CP020771.1_cds_WP_036402568.1_4763	-1.71863836465381	9.75874501530669	52.704941514848	3.87614638161758e-13	2.49421593251914e-11
NZ_CP020771.1_cds_WP_002747682.1_4764	-2.05576565833297	7.21698922579923	76.607197198064	2.08578118385987e-18	3.91450616634114e-16
NZ_CP020771.1_cds_WP_002747676.1_4765	-1.84529108793286	8.89573749491236	76.5788381827258	2.11594927910332e-18	3.91450616634114e-16
NZ_CP020771.1_cds_WP_002747674.1_4766	-0.514050414895843	5.82224416015671	7.28216883705132	0.00696424020031899	0.0239885387815487
NZ_CP020771.1_cds_WP_002747672.1_4767	0.792733596820827	11.0930639853437	4.13314860291109	0.0420510420425688	0.102305000914524
NZ_CP020771.1_cds_WP_002747671.1_4768	-0.212786468533236	6.49352909526626	1.63517925378051	0.200988178975841	0.331865940741069
NZ_CP020771.1_cds_WP_002747669.1_4769	0.592662606937205	11.5612270182663	2.97076092219231	0.0847819671315266	0.177729902768639
NZ_CP020771.1_cds_WP_002737043.1_4770	0.671303795523444	8.34926189614518	3.71006146090472	0.0540853994253908	0.125007378161757
NZ_CP020771.1_cds_WP_002747668.1_4771	-1.06621176430593	6.47452640253555	14.7800500995413	0.000120806822985172	0.000812485344239744
NZ_CP020771.1_cds_WP_002747660.1_4772	0.51939651182024	6.80239778455817	3.94917847211648	0.0468942561282341	0.11170812767676
NZ_CP020771.1_cds_WP_002747656.1_4773	0.514101041567987	3.59567842034034	1.38470762272136	0.239300892703692	0.377039021861034
NZ_CP020771.1_cds_WP_036402564.1_4774	-0.0310091698421029	6.87372269081057	0.00457290501231711	0.946085540629137	0.965437784507784
NZ_CP020771.1_cds_WP_002747647.1_4775	-0.375090421553641	7.08303893739297	2.80332149152608	0.0940692493448483	0.191942769802907
NZ_CP020771.1_cds_WP_002747645.1_4776	0.561971701569906	2.96042806260241	5.55687044014345	0.0184082932322282	0.0528672845737988
NZ_CP020771.1_cds_WP_002747643.1_4777	0.334311536713253	1.91294054788498	1.5653675404544	0.210881036535688	0.343973507245731
NZ_CP020771.1_cds_WP_036402562.1_4778	-0.118455265357116	0.682380919366825	0.0589410019091776	0.808177627126816	0.875838092370774
NZ_CP020771.1_cds_WP_002747639.1_4779	0.250805264521417	4.70306871879242	1.54542882076388	0.213811541478278	0.346573046446989
NZ_CP020771.1_cds_WP_002747636.1_4780	-1.00121504005688	1.40260562941175	7.24654203819748	0.007103768156782	0.0243745986214158
NZ_CP020771.1_cds_WP_002747633.1_4781	-0.538799224032964	3.25927570341608	8.23067613119323	0.00411881823030035	0.0158333791710247
NZ_CP020771.1_cds_WP_036402560.1_4782	0.48355444377708	1.09297101150436	1.37345431748802	0.241219269715025	0.378851629831875
NZ_CP020771.1_cds_WP_084990105.1_4783	0.799697365523585	2.3735703591856	6.79033945302091	0.00916524790532838	0.0301434819997467
NZ_CP020771.1_cds_WP_002747623.1_4784	-1.19859901136721	8.09320158900211	28.4832629793941	9.45119771984082e-08	1.69206926919731e-06
NZ_CP020771.1_cds_WP_002747622.1_4785	0.575315978262332	6.66452658477334	7.21508811739003	0.00722932652239007	0.024671952159425
NZ_CP020771.1_cds_WP_002747620.1_4786	1.01539351128245	6.29146848224415	17.2693762784901	3.24372699050141e-05	0.000263775601425389
NZ_CP020771.1_cds_WP_002747619.1_4787	-1.87310807135965	10.205245753834	31.6062221709983	1.88823606579815e-08	3.810803696429e-07
NZ_CP020771.1_cds_WP_002747618.1_4788	-0.158609494123184	5.25395955189243	0.571842931169884	0.449527512628416	0.58858807315546
NZ_CP020771.1_cds_WP_002747617.1_4789	0.53488931454962	5.10580008499295	9.26145149503243	0.00234027471161222	0.00990545254486009
NZ_CP020771.1_cds_WP_002747616.1_4790	0.254644505945946	5.32278190873581	1.42538132606728	0.232519689980189	0.369105264037197
NZ_CP020771.1_cds_WP_002747615.1_4791	-0.512786348465852	6.24424480506551	4.44512167840935	0.0350010958517148	0.0881121519265092
NZ_CP020771.1_cds_WP_002747532.1_4792	-0.883296435413422	7.64098870310052	10.1916241311739	0.00141080001224237	0.00645768253026405
NZ_CP020771.1_cds_WP_002747534.1_4793	-0.209783572192003	5.81904636656566	1.40973027663843	0.235101174005523	0.372670193711004
NZ_CP020771.1_cds_WP_002747536.1_4794	-0.933514933101101	3.19785335280597	15.4260677598549	8.57965705637013e-05	0.000610475598241721
NZ_CP020771.1_cds_WP_002737109.1_4796	0.619298475118297	5.24646149647378	5.45712126791688	0.0194887287363952	0.0554679202497402
NZ_CP020771.1_cds_4815	-5.23380266597438	-0.708751421186924	3.94541407935856	0.0469992854947551	0.111772663937229
NZ_CP020771.1_cds_WP_235616114.1_4829	0.118147821914871	3.92977256925855	0.186692171862372	0.665684072923142	0.772110053233738
