## Supplementary_Data for "Diel changes in the expression of a marker gene and candidate genes for intracellular amorphous CaCO_3_ biomineralization in *Microcystis*": PCC7806_[t4-t7]_DEG.BH.txt

genes	logFC	logCPM	LR	PValue	FDR
NZ_CP020771.1_cds_WP_002745994.1_2501	3.19764429768653	8.02014645938274	229.590743098297	7.32141506065919e-52	3.25070828693268e-48
NZ_CP020771.1_cds_WP_002746179.1_2945	2.94878299027742	6.05015151500221	224.435497382748	9.74835424001894e-51	2.16413464128421e-47
NZ_CP020771.1_cds_WP_002741830.1_4153	3.69709918604909	5.18157152544474	216.196107680621	6.1114147161433e-49	9.04489377989208e-46
NZ_CP020771.1_cds_WP_002741187.1_1425	4.65660852730282	4.76212045923637	167.166005398897	3.07729404116786e-38	3.41579638569632e-35
NZ_CP020771.1_cds_WP_002743745.1_1953	4.22311202134202	4.39805487581454	164.714969657225	1.05578271665052e-37	9.37535052385666e-35
NZ_CP020771.1_cds_WP_002745275.1_222	4.07867147619468	7.16843816993765	162.152038909104	3.83241705067793e-37	2.12699146312625e-34
NZ_CP020771.1_cds_WP_016516741.1_1024	3.17620408301364	6.86011238925003	162.541727281447	3.15019916764061e-37	2.12699146312625e-34
NZ_CP020771.1_cds_WP_002741500.1_1256	4.58438252101259	3.39195240221256	162.257352916393	3.63466859354992e-37	2.12699146312625e-34
NZ_CP020771.1_cds_WP_002747010.1_3520	-2.89824073997487	4.66744812954437	157.716391030542	3.56953118784211e-36	1.76096871933544e-33
NZ_CP020771.1_cds_WP_002742707.1_2309	-3.21605914366261	9.05868800283448	157.237868865526	4.54122127408212e-36	2.01630224569246e-33
NZ_CP020771.1_cds_WP_036400280.1_2310	-3.6338698541731	9.43777297437489	149.291080547422	2.47693735817643e-34	9.99781988209396e-32
NZ_CP020771.1_cds_WP_002745784.1_1618	3.93783570108686	3.63094084948727	147.595779939769	5.8142338153334e-34	2.15126651167336e-31
NZ_CP020771.1_cds_WP_002742422.1_86	2.67283787110818	3.89522417400803	137.645751762974	8.71091192496188e-32	2.97511145744852e-29
NZ_CP020771.1_cds_WP_071591803.1_2006	-3.5371923618678	8.08760337118757	137.068706865831	1.16484128420437e-31	3.69421092990529e-29
NZ_CP020771.1_cds_WP_002740413.1_796	-2.1763058731602	6.88204106115029	135.88259083151	2.11684535365984e-31	6.26586224683313e-29
NZ_CP020771.1_cds_WP_002744481.1_3443	-3.14233599791771	6.75438326765484	133.931340018569	5.65579601822542e-31	1.56948339505755e-28
NZ_CP020771.1_cds_WP_036403198.1_3867	4.11280442776142	4.22440216150987	133.501739345957	7.02211469890977e-31	1.83401113312702e-28
NZ_CP020771.1_cds_WP_002747614.1_1749	-2.17433790731866	7.86122324374067	133.015982337665	8.96868569866478e-31	2.21227580567064e-28
NZ_CP020771.1_cds_WP_002741999.1_3346	3.10491047420729	5.12961423069853	132.016280292533	1.48397188410025e-30	3.46780798179217e-28
NZ_CP020771.1_cds_WP_002749162.1_3868	4.47260214302499	4.57344730795943	130.882052548757	2.6276427201199e-30	5.83336683866617e-28
NZ_CP020771.1_cds_WP_002741502.1_1255	3.58448605746927	6.00517261477576	130.742477204532	2.81905140125949e-30	5.96028010552007e-28
NZ_CP020771.1_cds_WP_002746365.1_2799	4.45458107367355	2.90913829570388	128.721407213021	7.80378831721597e-30	1.5749463694745e-27
NZ_CP020771.1_cds_WP_002743854.1_2005	-4.22826287841575	12.6018393202681	127.729383262355	1.28639839366673e-29	2.48330820342621e-27
NZ_CP020771.1_cds_WP_036399545.1_1423	4.17198821233745	4.37922370770681	127.044889069641	1.81618750659469e-29	3.35994688720018e-27
NZ_CP020771.1_cds_WP_002749054.1_954	-2.34983138647045	7.08274484460888	125.686518488139	3.60102217617688e-29	6.39541538489014e-27
NZ_CP020771.1_cds_WP_002742306.1_3177	1.89572963152965	5.49124091743427	122.357695402484	1.92756407238563e-28	3.29168633899701e-26
NZ_CP020771.1_cds_WP_002734118.1_2790	2.94606663719224	4.80402010068065	120.510691383042	4.89025176801778e-28	8.04174735185146e-26
NZ_CP020771.1_cds_WP_002748867.1_519	3.46820649851894	3.957821650698	118.244151339217	1.53306560201434e-27	2.4310040260513e-25
NZ_CP020771.1_cds_WP_036399390.1_3433	-3.73147716560533	11.1430460232059	117.799663830153	1.91815844726627e-27	2.83887450195408e-25
NZ_CP020771.1_cds_WP_036401343.1_4593	2.90644896764221	4.63259958937052	117.86381294167	1.85711323360105e-27	2.83887450195408e-25
NZ_CP020771.1_cds_WP_002744485.1_3445	-2.67407297563649	7.85113539206417	116.843540904482	3.1063089443911e-27	4.44903603648274e-25
NZ_CP020771.1_cds_WP_002742421.1_85	2.26524101394895	4.35859743728421	116.754056747075	3.24967190846162e-27	4.50891977299049e-25
NZ_CP020771.1_cds_WP_002744910.1_4579	-2.25388298962648	8.55441777346667	116.164524835832	4.37457492290644e-27	5.88579171445594e-25
NZ_CP020771.1_cds_WP_002740700.1_4457	3.10108817087322	5.45901776245683	115.748178700755	5.39648592267675e-27	7.04717573431906e-25
NZ_CP020771.1_cds_WP_036401968.1_3486	2.48158663381155	6.74498167434467	113.7998111105	1.44151245889352e-26	1.82866151928206e-24
NZ_CP020771.1_cds_3869	4.23778821153483	3.97195815902438	113.323440061563	1.83297514728341e-26	2.2606693483162e-24
NZ_CP020771.1_cds_WP_036397110.1_3542	-3.16709405699958	9.94209677487384	112.862872776819	2.31226085518656e-26	2.77471302622387e-24
NZ_CP020771.1_cds_WP_002747601.1_1740	-1.89964899399956	6.85036220257206	112.137199425376	3.33419985747407e-26	3.89574930715391e-24
NZ_CP020771.1_cds_WP_002747619.1_4787	-3.82553219615861	10.205245753834	112.050345595636	3.48351010329139e-26	3.96584227143943e-24
NZ_CP020771.1_cds_WP_002742162.1_3259	2.19609253646603	5.64794555664303	111.996546705272	3.57933094834856e-26	3.9730573526669e-24
NZ_CP020771.1_cds_WP_002744478.1_3441	-2.89197784012845	8.96880782587096	111.488023698254	4.62591327676081e-26	5.00952559727268e-24
NZ_CP020771.1_cds_WP_002747599.1_1739	3.16849907054127	6.65953072583067	111.244139046208	5.23146982505731e-26	5.53041095791772e-24
NZ_CP020771.1_cds_WP_080612754.1_1818	4.13875463823792	5.36275178678786	111.123784651141	5.55890634517325e-26	5.73989399362076e-24
NZ_CP020771.1_cds_WP_084990125.1_2138	3.63332826429472	3.41514983173849	110.311816428785	8.37280472944716e-26	8.4489211360785e-24
NZ_CP020771.1_cds_WP_002743899.1_2030	-2.5720508354002	8.19044134317973	108.71376737006	1.8749783510686e-25	1.84997863972102e-23
NZ_CP020771.1_cds_WP_002745785.1_1619	2.20034261753012	5.06012558258288	107.879348998524	2.85648177273902e-25	2.75712588499158e-23
NZ_CP020771.1_cds_WP_002744598.1_4292	3.21605299940154	3.89707365870328	106.970589411512	4.51825095373623e-25	4.2683051562955e-23
NZ_CP020771.1_cds_WP_002747168.1_3601	3.88452011705563	5.25720030620247	106.483956584107	5.77582051763441e-25	5.34263397881183e-23
NZ_CP020771.1_cds_WP_002744406.1_1061	-2.76837677379742	10.1366247164482	105.993420381379	7.3980432305734e-25	6.70353304974406e-23
NZ_CP020771.1_cds_WP_046663108.1_4109	2.708580783999	13.6333464782405	105.339593030173	1.02899437281901e-24	9.13747003063282e-23
NZ_CP020771.1_cds_WP_002769587.1_3442	-2.99182509270705	7.00847928272445	105.182065557017	1.11413733098638e-24	9.69954852858731e-23
NZ_CP020771.1_cds_WP_002742072.1_3306	1.9344823972931	4.87130165080178	104.664922794956	1.44639072190818e-24	1.23499515486006e-22
NZ_CP020771.1_cds_WP_002742441.1_95	-1.80124815399613	8.71453251152023	104.015389057526	2.00750721942142e-24	1.68176076494926e-22
NZ_CP020771.1_cds_WP_036401738.1_1607	-2.07554108903	8.83004361553444	103.372868966681	2.77651045113517e-24	2.24695611179869e-22
NZ_CP020771.1_cds_WP_002746055.1_2980	-2.78477751343107	10.9386677466498	103.367964988979	2.7833915799308e-24	2.24695611179869e-22
NZ_CP020771.1_cds_WP_002738636.1_4753	3.72713650834978	4.62035559088416	102.869853180345	3.57904710860013e-24	2.83767306467581e-22
NZ_CP020771.1_cds_WP_002737387.1_434	-2.1338447950235	9.0167529144464	102.180084066826	5.06970402554529e-24	3.94903260937212e-22
NZ_CP020771.1_cds_WP_002741304.1_1362	3.47351953504644	4.72279663733222	101.206775963278	8.28653765686884e-24	6.34348744767201e-22
NZ_CP020771.1_cds_WP_002742007.1_3341	-2.28061248013025	6.20259441697833	101.013077995169	9.13781226862569e-24	6.76198107878301e-22
NZ_CP020771.1_cds_WP_002745478.1_3945	-2.2704813491165	10.1170072732006	101.040136857364	9.0138310143488e-24	6.76198107878301e-22
NZ_CP020771.1_cds_WP_036403432.1_4085	-2.08546180816526	7.06872309869857	100.259111292906	1.33708822390206e-23	9.73224871168056e-22
NZ_CP020771.1_cds_WP_002743422.1_912	-1.96359828550032	4.75087263593426	99.3575700575003	2.10790595662409e-23	1.50953265280822e-21
NZ_CP020771.1_cds_WP_002742163.1_3258	-1.89316109560346	5.17055365129554	99.3237820253425	2.1441770763242e-23	1.51113432045705e-21
NZ_CP020771.1_cds_WP_036399816.1_4217	-4.91923377081603	14.5377958569568	99.1031899892856	2.39681841100887e-23	1.6627927726374e-21
NZ_CP020771.1_cds_WP_002741089.1_1471	2.87360225280151	4.82848867355193	98.8065273494148	2.78415280121938e-23	1.90179052883293e-21
NZ_CP020771.1_cds_WP_084990098.1_4616	-1.73779349289119	8.46525710641192	98.0818702764801	4.01437427661354e-23	2.70057905881275e-21
NZ_CP020771.1_cds_WP_002736739.1_3124	3.52069477590997	6.57752202507718	98.0186265657828	4.1446551345544e-23	2.74660728319724e-21
NZ_CP020771.1_cds_WP_002743527.1_1828	-2.92397490668523	7.49930220214937	97.6692675491589	4.94437034477775e-23	3.18159483055264e-21
NZ_CP020771.1_cds_WP_002746175.1_2947	-3.24657593401617	8.57448372361384	97.6703035231411	4.94178419097971e-23	3.18159483055264e-21
NZ_CP020771.1_cds_WP_002741314.1_1355	4.4812449042081	4.95306061839779	96.7996357879265	7.67102147574065e-23	4.86561933604121e-21
NZ_CP020771.1_cds_3719	-2.02499695210919	8.75201187480009	96.76117497587	7.82148929351459e-23	4.8911848539725e-21
NZ_CP020771.1_cds_WP_002741513.1_1249	3.26144780949942	4.13524145510798	96.2784855681768	9.98087581434915e-23	6.15487341884864e-21
NZ_CP020771.1_cds_WP_002738376.1_4594	3.07460015510405	4.13872103089762	96.1659933796472	1.05644006382739e-22	6.42547107314194e-21
NZ_CP020771.1_cds_WP_002744691.1_2207	2.71975184902725	5.27268802324929	95.9556763655331	1.17484514985765e-22	7.04907089914589e-21
NZ_CP020771.1_cds_WP_002747744.1_4697	-3.13198892163968	8.02500048672948	95.1067267351982	1.80392709359904e-22	1.06792483941063e-20
NZ_CP020771.1_cds_WP_002741735.1_4216	-1.56004871469993	6.40963657003133	95.027341286373	1.87773807432723e-22	1.09699434868591e-20
NZ_CP020771.1_cds_WP_002741658.1_4256	1.83035368493923	4.30198303910368	94.7359736943555	2.17549525789545e-22	1.25444142143582e-20
NZ_CP020771.1_cds_WP_002745872.1_1663	-2.56718124425409	7.04074077428425	94.6287652100253	2.29656691327255e-22	1.30727655063207e-20
NZ_CP020771.1_cds_WP_002747815.1_4666	3.24796954702023	4.40910734229556	94.4938619868478	2.45853572299327e-22	1.38175931773293e-20
NZ_CP020771.1_cds_WP_002742486.1_116	3.86406686425188	5.14044886733329	94.344767920331	2.65086659020874e-22	1.47123095756585e-20
NZ_CP020771.1_cds_WP_002741318.1_1352	3.6443065337886	5.09852010805988	93.4952059824148	4.07185571139057e-22	2.2319801677252e-20
NZ_CP020771.1_cds_WP_228036237.1_2431	-2.81193128498877	9.34404326804102	93.3890726980376	4.29616104598808e-22	2.32621402977891e-20
NZ_CP020771.1_cds_WP_002732944.1_2772	-2.12293391179841	5.32678192156009	93.3589583181271	4.36202765731026e-22	2.33342202391055e-20
NZ_CP020771.1_cds_WP_002742215.1_3224	-2.63497613247236	7.9446177419511	92.4969788105613	6.74276345601601e-22	3.5640321124656e-20
NZ_CP020771.1_cds_WP_002744124.1_4047	-1.9085413607938	8.09731820785352	92.2666941517858	7.57484526710064e-22	3.95674270422669e-20
NZ_CP020771.1_cds_WP_084990057.1_4006	-1.63696916309482	5.43541313769224	91.9905022458593	8.70934792591217e-22	4.49645404547093e-20
NZ_CP020771.1_cds_WP_002741174.1_1431	2.79310700539143	5.57570229166536	91.7154401084269	1.00080956608998e-21	5.10757985452816e-20
NZ_CP020771.1_cds_WP_002789021.1_56	6.72627851093888	2.8053032778695	91.3594307861504	1.19807748394107e-21	6.04484548715722e-20
NZ_CP020771.1_cds_WP_002748686.1_3885	-2.37058833219775	9.79449178017768	91.3169256281954	1.22409108595385e-21	6.10670159734283e-20
NZ_CP020771.1_cds_WP_036402645.1_1817	2.83690773629889	4.34772377564142	91.2735489489266	1.25122060648081e-21	6.17268832530535e-20
NZ_CP020771.1_cds_WP_002746178.1_2946	-2.9397954908126	10.126466824452	90.6512167481569	1.71366629949531e-21	8.36118502171338e-20
NZ_CP020771.1_cds_WP_002742368.1_51	-4.74252057867524	13.9084400286986	90.1744977053111	2.18054675558045e-21	1.05235082551926e-19
NZ_CP020771.1_cds_WP_002743493.1_935	2.84114657219141	4.96653873239385	90.109292616681	2.2536074932335e-21	1.07591583547922e-19
NZ_CP020771.1_cds_WP_036403155.1_956	-2.67923135502687	9.48157552118691	89.7522773619267	2.69927431479281e-21	1.2749763784766e-19
NZ_CP020771.1_cds_WP_084989927.1_2311	-2.82853798331085	10.5398300073303	89.5538572317272	2.98403442108505e-21	1.39142362815645e-19
NZ_CP020771.1_cds_WP_002740673.1_4452	-3.57919473175789	8.37548049128445	89.5377138529551	3.00848352033827e-21	1.39142362815645e-19
NZ_CP020771.1_cds_WP_002749264.1_3157	2.2112145969853	3.93818361783678	88.9445140952258	4.06043041619376e-21	1.85858876782477e-19
NZ_CP020771.1_cds_WP_002748341.1_2478	5.17260743561187	1.72167016458022	88.8455260720542	4.26877921293495e-21	1.9340183372889e-19
NZ_CP020771.1_cds_WP_004157660.1_2468	-1.61436235998175	6.95212464682677	88.6312165533255	4.75722438421981e-21	2.13354305716525e-19
NZ_CP020771.1_cds_WP_002746255.1_2909	-3.57706141021867	11.9465020226137	88.488719694241	5.11255928026256e-21	2.26997632043657e-19
NZ_CP020771.1_cds_WP_002740504.1_744	2.60738887610734	3.61698307423206	88.1447666554814	6.08351173877341e-21	2.67433585348059e-19
NZ_CP020771.1_cds_WP_002746500.1_2747	-1.86722908826896	5.82427462784125	88.1117045387646	6.18604978362745e-21	2.69275108228489e-19
NZ_CP020771.1_cds_WP_036402098.1_2798	4.67754585504123	2.71850734872631	88.0235987527848	6.46781971331014e-21	2.78806985699971e-19
NZ_CP020771.1_cds_WP_002747676.1_4765	-1.98781928519037	8.89573749491236	87.9721309872394	6.63832113578486e-21	2.83405248489277e-19
NZ_CP020771.1_cds_WP_002745574.1_1198	1.8368145470405	5.36359452014623	87.5209021860349	8.33938257975297e-21	3.52636749086697e-19
NZ_CP020771.1_cds_WP_002741752.1_4201	2.11894862720078	4.26944023169958	86.6702721859707	1.28209600871885e-20	5.37028894218086e-19
NZ_CP020771.1_cds_WP_004157486.1_992	-1.68263610105015	6.04278999245409	86.6219757108844	1.31379131671704e-20	5.45162004319969e-19
NZ_CP020771.1_cds_WP_036401290.1_2129	1.83958335212978	5.4358210662119	86.1740020760196	1.64779759775891e-20	6.77427901300884e-19
NZ_CP020771.1_cds_WP_036400609.1_881	3.02758706479895	4.43608029914545	86.0820844223034	1.72619629924962e-20	7.03147850336542e-19
NZ_CP020771.1_cds_WP_002740672.1_4451	-2.00728955899826	5.01295759495524	85.2897620101761	2.57694053460248e-20	1.04014690669409e-18
NZ_CP020771.1_cds_WP_002748330.1_3519	-1.99886102693083	7.02624194969196	85.2083961273745	2.68519252984259e-20	1.07407701193704e-18
NZ_CP020771.1_cds_WP_002740396.1_4712	3.46733172069569	4.65382396373176	84.9660741768054	3.03528617359538e-20	1.20327416167531e-18
NZ_CP020771.1_cds_WP_036399609.1_1356	3.82999683696867	7.00967907305559	84.8185293939314	3.27045053032891e-20	1.28502658005844e-18
NZ_CP020771.1_cds_WP_002744523.1_4342	-2.65171539717948	5.04299552546147	84.6442787487209	3.57175966218832e-20	1.39110639474703e-18
NZ_CP020771.1_cds_WP_002738845.1_4607	-2.55059016225064	6.31576704514072	84.4726880066538	3.89559210651683e-20	1.50403730025519e-18
NZ_CP020771.1_cds_WP_002742604.1_192	1.93555433212743	6.77820028127115	84.3209166809363	4.2064133813285e-20	1.6100409838878e-18
NZ_CP020771.1_cds_WP_002742607.1_193	2.17992026481191	5.73495275127888	84.2302304898619	4.40385112874869e-20	1.67120504373027e-18
NZ_CP020771.1_cds_WP_002745257.1_230	4.49616567379249	3.12720266518965	84.2075613301622	4.45463691893742e-20	1.67615151865103e-18
NZ_CP020771.1_cds_WP_002740086.1_1831	2.93319574237042	9.60428875681106	84.1787814174166	4.51995750479277e-20	1.68643792615797e-18
NZ_CP020771.1_cds_WP_002748435.1_441	-4.01373550593719	8.9753768652862	84.120713811681	4.65468234522014e-20	1.72223246773145e-18
NZ_CP020771.1_cds_WP_002731926.1_1732	3.08782916765221	7.35401398018469	84.0694379645791	4.77698506124512e-20	1.75287716296928e-18
NZ_CP020771.1_cds_WP_002743306.1_858	-2.11538608234355	7.16416140184794	83.5229669142321	6.29800116664449e-20	2.29205944097553e-18
NZ_CP020771.1_cds_WP_002745358.1_640	1.99553297727736	4.94411453791309	83.4843790809845	6.4221442046534e-20	2.31823742021635e-18
NZ_CP020771.1_cds_599	-1.78758430829522	5.58664558566555	83.0847702965148	7.86089977005077e-20	2.81470927250205e-18
NZ_CP020771.1_cds_WP_002744484.1_3444	-2.4509916044019	7.70538625204569	83.0493972154025	8.00283369792819e-20	2.84260652950409e-18
NZ_CP020771.1_cds_WP_002745255.1_231	3.45170900421919	2.98708609804004	82.7605023298297	9.26223852914733e-20	3.26383643408049e-18
NZ_CP020771.1_cds_WP_002732855.1_1341	-2.16095280356393	7.05255339092585	82.4590673512481	1.07881249895794e-19	3.77159645304979e-18
NZ_CP020771.1_cds_WP_084990113.1_704	2.14772529269695	4.94753884314959	82.2782863286109	1.1821367907126e-19	4.10053699278433e-18
NZ_CP020771.1_cds_WP_002741504.1_1254	4.63760454495182	2.70097074775876	82.1936421065894	1.23386136994701e-19	4.24677866865482e-18
NZ_CP020771.1_cds_WP_002748289.1_3493	-1.66347646199296	8.5410958668432	82.1488537097052	1.26214044324325e-19	4.31069505230771e-18
NZ_CP020771.1_cds_WP_002743955.1_2063	-2.47364258763442	8.58142782588728	82.0177194023684	1.34872083393128e-19	4.57123702492739e-18
NZ_CP020771.1_cds_WP_002741499.1_1257	3.66298781468852	2.92858707819748	81.8806428889867	1.44558192014705e-19	4.83685065459873e-18
NZ_CP020771.1_cds_WP_080612720.1_1940	-1.57246485632699	7.74717992751809	81.8761437113374	1.44887643482349e-19	4.83685065459873e-18
NZ_CP020771.1_cds_WP_002742333.1_32	2.49445514246656	6.51257174951113	81.8388137322683	1.47650252566906e-19	4.89229195072434e-18
NZ_CP020771.1_cds_WP_002746417.1_2779	3.58363095122467	3.61669362576464	81.2904248625666	1.94868439315646e-19	6.40900644860347e-18
NZ_CP020771.1_cds_WP_002745637.1_1173	-3.84202046719833	13.3646388297233	80.9449046502444	2.32099226045343e-19	7.57735708559795e-18
NZ_CP020771.1_cds_WP_161491779.1_4138	2.7439994586991	3.2744464414383	80.9173179758887	2.35362005078357e-19	7.62779052954677e-18
NZ_CP020771.1_cds_WP_002740287.1_1883	2.73398073810371	5.98835635821068	80.2544205173579	3.29175238968036e-19	1.05908555146238e-17
NZ_CP020771.1_cds_WP_002744658.1_2231	-4.42140522190609	13.186969525721	79.886356248901	3.9657558239351e-19	1.26675941426416e-17
NZ_CP020771.1_cds_WP_002743495.1_939	-2.9511896714465	8.90882427853099	79.57223745631	4.64912576437806e-19	1.47443702813133e-17
NZ_CP020771.1_cds_WP_002748296.1_3496	1.71655741596815	5.45404026078487	79.4267774047135	5.00432421051481e-19	1.57582975139615e-17
NZ_CP020771.1_cds_WP_002744909.1_4578	-2.00524544782196	6.54622625779281	79.2242440644766	5.54454921194142e-19	1.73364778176197e-17
NZ_CP020771.1_cds_WP_002745934.1_1688	-1.94568231279327	8.02551877869557	79.0847659693013	5.95013819719642e-19	1.84745549619245e-17
NZ_CP020771.1_cds_WP_002741866.1_4140	1.84069183438271	4.32645478997278	78.92378276547	6.45529405424685e-19	1.99038233339278e-17
NZ_CP020771.1_cds_WP_036400785.1_1954	3.98458559712443	2.5792326332462	78.7408931978506	7.08144252485547e-19	2.1683865386454e-17
NZ_CP020771.1_cds_WP_002747506.1_4360	1.92223845433969	4.38600798138549	78.6761126390894	7.3175061963482e-19	2.22532380217712e-17
NZ_CP020771.1_cds_WP_084989911.1_2130	2.18682806160738	5.86508720820055	78.0743252605781	9.92354474596204e-19	2.9872392246871e-17
NZ_CP020771.1_cds_WP_002740720.1_4468	2.61830010130399	6.19794410783745	78.0675850366558	9.95746408229034e-19	2.9872392246871e-17
NZ_CP020771.1_cds_WP_002743623.1_1902	2.63773364028639	3.81062980716904	77.5988933159356	1.26240831393421e-18	3.76180732474356e-17
NZ_CP020771.1_cds_WP_002746936.1_2542	2.01619333495601	7.10354042536177	77.4365463923147	1.37055594391796e-18	4.05684559399716e-17
NZ_CP020771.1_cds_WP_002792395.1_2374	2.72816584895102	7.81879019014182	76.7527759876737	1.93755734666196e-18	5.6971884895226e-17
NZ_CP020771.1_cds_WP_036400179.1_179	2.14499971000847	4.08059469335733	76.4576843144761	2.2498255671765e-18	6.5718588935945e-17
NZ_CP020771.1_cds_WP_002746915.1_2552	-2.37516112849892	9.19185835471915	76.2630991909102	2.48280258922802e-18	7.2049957491323e-17
NZ_CP020771.1_cds_WP_036399836.1_4145	-2.4166263590194	9.13692191384612	76.0510156721541	2.76430098201819e-18	7.96980283127322e-17
NZ_CP020771.1_cds_WP_002743136.1_3083	2.40958579132936	4.8425760442694	75.9935930755492	2.84586602125341e-18	8.15202911894526e-17
NZ_CP020771.1_cds_WP_036399429.1_1576	2.74264651806294	8.23626583074502	75.858154888271	3.04791071835741e-18	8.67482281378648e-17
NZ_CP020771.1_cds_3170	3.11383898313174	3.02645190861862	75.6777177802564	3.33955005927169e-18	9.44433265169828e-17
NZ_CP020771.1_cds_WP_002745325.1_199	-3.31077994667128	11.4461965224015	75.5451753242665	3.57141544395939e-18	1.00361294754302e-16
NZ_CP020771.1_cds_WP_002744615.1_663	-4.60624616810864	10.2201254141139	75.3522323341085	3.93802878056589e-18	1.09967596136557e-16
NZ_CP020771.1_cds_WP_036400978.1_4059	2.23826626970973	6.07773780337645	75.1971184947888	4.2598834973162e-18	1.18211767050525e-16
NZ_CP020771.1_cds_WP_002748565.1_4501	1.50026021841436	7.84377004726148	74.9927926146532	4.72435560145776e-18	1.30286576835233e-16
NZ_CP020771.1_cds_WP_002744404.1_1062	-2.58511580764633	8.2428560009774	74.8843343108822	4.99114745117187e-18	1.36519363796883e-16
NZ_CP020771.1_cds_WP_002747701.1_4755	-2.01292190238951	7.48774140342573	74.8761584069994	5.01185952677746e-18	1.36519363796883e-16
NZ_CP020771.1_cds_WP_002742563.1_151	-1.69655695333706	6.51916266271252	74.820814182666	5.15434244646043e-18	1.3869866946839e-16
NZ_CP020771.1_cds_WP_002742836.1_2892	2.55923888699415	7.3870894840305	74.8288003918989	5.13353456880015e-18	1.3869866946839e-16
NZ_CP020771.1_cds_WP_036399829.1_4152	2.49896750467407	5.61232402763239	74.6267411755745	5.68676771957373e-18	1.52103907680165e-16
NZ_CP020771.1_cds_WP_002749174.1_3864	2.23511926829753	4.47433375703636	74.6002740779958	5.76352040732556e-18	1.53233716218716e-16
NZ_CP020771.1_cds_WP_002749317.1_677	2.23248721617271	4.90068923329105	74.4575375278417	6.19566721649402e-18	1.6374263357877e-16
NZ_CP020771.1_cds_WP_002745153.1_274	2.8784927280797	5.3833390714033	74.4345363736612	6.26827611333883e-18	1.64681336942156e-16
NZ_CP020771.1_cds_WP_002733869.1_993	-1.71159537554865	7.32307428592999	74.3126649318297	6.66743836418187e-18	1.74137801982162e-16
NZ_CP020771.1_cds_WP_002742217.1_3223	-2.57540327444144	8.54367018870032	74.1529907493259	7.22914753644045e-18	1.87704181647927e-16
NZ_CP020771.1_cds_WP_002746974.1_1795	-1.98177017041022	7.89321169730705	73.6940193104178	9.12148305025123e-18	2.34100489844598e-16
NZ_CP020771.1_cds_WP_002743194.1_3129	2.6776616844088	3.47411062227376	73.6998630815833	9.09451862007034e-18	2.34100489844598e-16
NZ_CP020771.1_cds_WP_002742484.1_115	1.94434630199493	6.75827887193238	73.6282957947054	9.43030953476662e-18	2.40635484680252e-16
NZ_CP020771.1_cds_WP_235616116.1_431	-1.97630053238306	6.55043843144809	73.5939406581195	9.59588054513026e-18	2.43461197830733e-16
NZ_CP020771.1_cds_WP_002745064.1_327	-2.94784293470099	9.81625496540733	73.5603995342679	9.76033357647657e-18	2.46226597042932e-16
NZ_CP020771.1_cds_WP_036401025.1_4119	-2.61850372385738	10.9337170656736	73.5334868851966	9.89432338602384e-18	2.48196586632462e-16
NZ_CP020771.1_cds_WP_002749155.1_3871	2.96987218876	4.50334490874528	73.1541963521103	1.1990636312912e-17	2.99092276569264e-16
NZ_CP020771.1_cds_WP_002740468.1_768	-1.88457563023485	5.95496634427134	72.9239728663116	1.3474154169497e-17	3.34219243086965e-16
NZ_CP020771.1_cds_WP_036401841.1_1708	2.33232315193169	5.0470131787539	72.8338320918522	1.410382797832e-17	3.47894423465226e-16
NZ_CP020771.1_cds_WP_002743888.1_2021	-2.06169591421942	8.55436623420979	72.7493348067048	1.47207836092803e-17	3.6110651505638e-16
NZ_CP020771.1_cds_WP_002748569.1_4497	2.21526556225635	8.12536279111987	72.6974253636817	1.51131127804283e-17	3.68693520577482e-16
NZ_CP020771.1_cds_WP_228036227.1_4181	-2.63801962377499	10.6253681222262	72.5815690005142	1.60268884138295e-17	3.88849095942092e-16
NZ_CP020771.1_cds_WP_002738103.1_3273	3.50194079936323	4.94713890325717	72.507714929889	1.66380250974547e-17	4.01482779525538e-16
NZ_CP020771.1_cds_WP_002746369.1_2797	3.67802041734843	5.00604904442058	72.3477652912061	1.80427003243217e-17	4.33024807783721e-16
NZ_CP020771.1_cds_WP_002741645.1_4262	1.64633339646478	7.68129074576288	72.3346138303166	1.81633433789741e-17	4.33576583885188e-16
NZ_CP020771.1_cds_WP_002746168.1_2953	3.14933121755369	4.6508279139243	72.1890313989918	1.95539610901906e-17	4.64275867595969e-16
NZ_CP020771.1_cds_WP_002743684.1_1926	1.98742794870095	7.34489100638183	71.9844702412836	2.16897636925148e-17	5.12247610610457e-16
NZ_CP020771.1_cds_WP_036400782.1_1952	3.77421460959102	6.19574831770387	71.8334647037415	2.34147418790948e-17	5.47165547069372e-16
NZ_CP020771.1_cds_2025	-1.75402356877794	4.71572646149453	71.8420415558374	2.33131890397504e-17	5.47165547069372e-16
NZ_CP020771.1_cds_WP_084989975.1_2886	2.24018821609625	3.98828578683949	71.7838293182919	2.40111931659931e-17	5.5816595631942e-16
NZ_CP020771.1_cds_WP_002745507.1_3933	-1.990321516554	6.72954244450694	71.7285183441012	2.46937688326875e-17	5.71043404255899e-16
NZ_CP020771.1_cds_WP_002746259.1_2907	-1.39445623912601	5.55124790434829	71.7008596192377	2.50423427375729e-17	5.76103636035356e-16
NZ_CP020771.1_cds_WP_004157556.1_2485	-1.58514930526586	8.02809219827871	71.0818069294828	3.42715775082618e-17	7.84359815137539e-16
NZ_CP020771.1_cds_WP_002741642.1_4264	2.60890195841673	4.3814451932014	71.0004137270223	3.57149986472826e-17	8.13203046122743e-16
NZ_CP020771.1_cds_WP_002745080.1_319	2.47673122995444	4.35831841414451	70.9641895746174	3.63768011520667e-17	8.24045903648857e-16
NZ_CP020771.1_cds_WP_084990053.1_3967	-1.82734534745223	4.47845857603822	69.8023878945951	6.55534756711064e-17	1.47744889329803e-15
NZ_CP020771.1_cds_WP_002741905.1_3382	4.92240082053484	2.87830248822798	69.505648893041	7.61959754072923e-17	1.70863702428474e-15
NZ_CP020771.1_cds_WP_002742472.1_108	-2.72938409582128	10.9538487209191	69.2489666390804	8.67863913704174e-17	1.93633958635504e-15
NZ_CP020771.1_cds_WP_002744588.1_4299	-1.45537841649882	7.51953960476523	69.1931161675064	8.92791154965613e-17	1.98199636402366e-15
NZ_CP020771.1_cds_WP_002744044.1_3983	-3.94710670633782	10.8361942634408	68.9963880745668	9.86439342332941e-17	2.17900033828769e-15
NZ_CP020771.1_cds_WP_084989901.1_2007	-2.24479202153432	4.78172039483968	68.911594373223	1.02977630776604e-16	2.26346871607981e-15
NZ_CP020771.1_cds_WP_002741005.1_1523	2.56282852041694	4.57219106257466	68.6416716773618	1.1808233599915e-16	2.58268754599127e-15
NZ_CP020771.1_cds_WP_002747682.1_4764	-1.94387164402701	7.21698922579923	68.5740581897118	1.22201121463104e-16	2.65967146713814e-15
NZ_CP020771.1_cds_WP_002748745.1_4635	-1.74772492153539	10.2023653051369	68.2021076853905	1.47567931819367e-16	3.19610545013653e-15
NZ_CP020771.1_cds_WP_002749103.1_708	-2.29734176360865	6.59579918697841	68.1139223100178	1.54317243693716e-16	3.32606098058301e-15
NZ_CP020771.1_cds_WP_002741302.1_1364	2.72478030213692	4.61947601879806	68.0487583191722	1.59502237814617e-16	3.42120741979178e-15
NZ_CP020771.1_cds_WP_036403222.1_818	3.62990584871304	2.80623739511841	67.8793046855364	1.73815982332493e-16	3.71030269978976e-15
NZ_CP020771.1_cds_WP_002746781.1_2599	-1.56636788160886	6.60555420902504	67.8477305318769	1.76621756008894e-16	3.75215596497363e-15
NZ_CP020771.1_cds_WP_036400516.1_3101	2.08973074483206	4.15737469394195	67.5930841720014	2.00971270691399e-16	4.24910686604673e-15
NZ_CP020771.1_cds_WP_002742170.1_3248	1.74183532026552	9.46835495278257	67.4750861900787	2.13366305800303e-16	4.48979335428126e-15
NZ_CP020771.1_cds_WP_002746666.1_2656	2.40419226507141	3.61482192742065	67.4111104230925	2.2040339682794e-16	4.61599566941534e-15
NZ_CP020771.1_cds_WP_002744307.1_1102	2.54056992768499	3.31499636812479	67.3220369951717	2.30589483578275e-16	4.80665402388518e-15
NZ_CP020771.1_cds_WP_002742476.1_110	-1.76410693375414	5.95023076006264	67.3026775483489	2.32864919935585e-16	4.81525417173327e-15
NZ_CP020771.1_cds_WP_002738170.1_369	-1.54252606366868	6.30119811094754	67.2980858852392	2.33407894157869e-16	4.81525417173327e-15
NZ_CP020771.1_cds_WP_002741173.1_1432	2.1706801192753	5.68911277565786	67.2909385091995	2.34255608354591e-16	4.81525417173327e-15
NZ_CP020771.1_cds_WP_002777485.1_1120	-2.74142796597458	6.87100941030125	66.9477060405185	2.78805643737347e-16	5.70459473822037e-15
NZ_CP020771.1_cds_WP_002740664.1_4447	1.35204752042886	5.6780063066461	66.8136408011497	2.98425960826606e-16	6.07803333059693e-15
NZ_CP020771.1_cds_WP_002740989.1_1532	-2.49830024922233	7.05402053071117	66.7971487317478	3.00933071848205e-16	6.10110885390882e-15
NZ_CP020771.1_cds_WP_036402832.1_2467	1.91951272206333	4.02040083787087	66.7233641029885	3.12410295933487e-16	6.30500779065765e-15
NZ_CP020771.1_cds_WP_002742838.1_2891	2.32235968907544	7.5186801810755	66.4727639963992	3.547616637464e-16	7.12733840286885e-15
NZ_CP020771.1_cds_WP_002775371.1_879	1.85669513657107	7.03136394404219	66.1762349630335	4.12354464767282e-16	8.24708929534563e-15
NZ_CP020771.1_cds_WP_002744697.1_2206	2.55907139336833	8.75963314458009	66.1468495900756	4.18548107172882e-16	8.33342419662599e-15
NZ_CP020771.1_cds_WP_002742078.1_3301	-2.35011879380805	7.97344290075198	66.0654489840238	4.36195467333753e-16	8.6460172989369e-15
NZ_CP020771.1_cds_WP_002748315.1_3507	-3.28279781068619	9.23007910337107	66.023171258232	4.45652885509816e-16	8.79421694072704e-15
NZ_CP020771.1_cds_2649	-1.6874950725612	8.86719066860224	65.9548294066849	4.613765388607e-16	9.06421164841374e-15
NZ_CP020771.1_cds_WP_002748266.1_2874	2.72839544125759	4.38284386869685	65.9312973053674	4.66918130654097e-16	9.13267180662639e-15
NZ_CP020771.1_cds_WP_002748239.1_422	1.98776753188109	6.75517789624445	65.883579781173	4.78360420218876e-16	9.31543976215706e-15
NZ_CP020771.1_cds_1659	-2.40826098365898	7.59524622468694	65.8059556496923	4.97576493647968e-16	9.64733463666803e-15
NZ_CP020771.1_cds_WP_002741189.1_1424	3.91989152950036	2.86334370489271	65.7500667664184	5.11888352666993e-16	9.8816708080063e-15
NZ_CP020771.1_cds_WP_002734386.1_2757	-2.29399835717854	11.5752267745405	65.411921011079	6.07701786905914e-16	1.16805018781916e-14
NZ_CP020771.1_cds_WP_002742223.1_3221	-2.69868235308704	7.48777091726298	64.898902751951	7.8840965006382e-16	1.50885295098421e-14
NZ_CP020771.1_cds_WP_002741317.1_1353	3.8010964752985	4.57482682485816	64.6918708460238	8.75754206282076e-16	1.66881917420275e-14
NZ_CP020771.1_cds_WP_002748367.1_2453	-4.7154580815332	11.7615362113349	64.6137309115083	9.11181714079281e-16	1.7289088933812e-14
NZ_CP020771.1_cds_WP_036399554.1_1397	-1.49914236349129	10.7734348016196	64.4546941029838	9.87777444360428e-16	1.85051976918156e-14
NZ_CP020771.1_cds_WP_002738851.1_4726	-1.5948335911875	4.77942897843499	64.4645430470903	9.82852197539641e-16	1.85051976918156e-14
NZ_CP020771.1_cds_WP_002740331.1_4727	-2.10859250940226	10.9652024096018	64.4607333162489	9.84754442157513e-16	1.85051976918156e-14
NZ_CP020771.1_cds_WP_002732376.1_577	-3.01842086832891	10.4963536683512	64.3233362773579	1.05587690413615e-15	1.96978716569937e-14
NZ_CP020771.1_cds_WP_002743333.1_872	-1.43245054612906	7.08766848289901	64.3060640960179	1.06517392540451e-15	1.97057176199834e-14
NZ_CP020771.1_cds_WP_002747622.1_4785	1.8008266844665	6.66452658477334	64.3082036442788	1.06401785068582e-15	1.97057176199834e-14
NZ_CP020771.1_cds_WP_002741350.1_1332	-1.55854090871164	6.41155906922783	64.2823227668333	1.0780868655377e-15	1.97894239158923e-14
NZ_CP020771.1_cds_WP_084989863.1_1527	-1.69983807478462	5.19779688424517	64.281361940318	1.0786127449653e-15	1.97894239158923e-14
NZ_CP020771.1_cds_WP_002732383.1_1363	3.6352369596765	4.68399160667339	64.2335985078666	1.10508066765798e-15	2.0191597384368e-14
NZ_CP020771.1_cds_WP_002739653.1_1880	1.78208550761616	7.28466010133985	64.1813741847622	1.13476479421573e-15	2.06489987144174e-14
NZ_CP020771.1_cds_WP_002741506.1_1253	5.00551028106663	1.89167326003685	64.1714444344388	1.14049844095431e-15	2.06686248074985e-14
NZ_CP020771.1_cds_WP_002747587.1_1734	6.41316907512978	2.10673436600525	63.9381925432359	1.28384464511869e-15	2.31718301801911e-14
NZ_CP020771.1_cds_WP_002747478.1_3852	3.52899919355906	2.3709293836838	63.9195465355769	1.29605340064308e-15	2.32974781330173e-14
NZ_CP020771.1_cds_WP_002748717.1_4649	1.9110675615065	7.00334042159643	63.8706329688352	1.3286351483327e-15	2.37868550749886e-14
NZ_CP020771.1_cds_WP_036402690.1_353	-3.33882497349412	13.412394297206	63.7632223236778	1.40308666441072e-15	2.50188947388899e-14
NZ_CP020771.1_cds_WP_002741624.1_4271	-1.38322257829442	5.14020551015369	63.6167504182695	1.51138559624063e-15	2.68422081892337e-14
NZ_CP020771.1_cds_WP_084990069.1_4196	-2.53028036551878	8.57168793658898	63.4436579639368	1.65019836550079e-15	2.91907599315677e-14
NZ_CP020771.1_cds_4194	-2.91830875236629	8.27268249563642	63.1392109884743	1.92601577628185e-15	3.3934563677347e-14
NZ_CP020771.1_cds_WP_036400155.1_148	1.4614467841206	5.04320530292198	63.1235413391503	1.94139887086684e-15	3.40703991567145e-14
NZ_CP020771.1_cds_WP_002742844.1_2887	2.2591382386879	3.97376469863551	63.0342894912382	2.03139212068089e-15	3.55093740780439e-14
NZ_CP020771.1_cds_WP_002740677.1_4453	-3.04494249460513	9.62844829347418	62.9748629193776	2.09361517156266e-15	3.64535347519146e-14
NZ_CP020771.1_cds_WP_002749102.1_709	-2.58973730895891	9.20330714871116	62.7950467783616	2.2937496654221e-15	3.97822207596646e-14
NZ_CP020771.1_cds_WP_002737360.1_25	-2.4317854678622	10.6505085584276	62.6659143017699	2.44917913425568e-15	4.21486641709117e-14
NZ_CP020771.1_cds_WP_002746167.1_2954	1.60632842633029	7.98749347281821	62.6677403537678	2.44690939633154e-15	4.21486641709117e-14
NZ_CP020771.1_cds_WP_036401676.1_1176	-1.55451106118633	7.35843014603092	62.6459345537259	2.47415150352239e-15	4.24140257746695e-14
NZ_CP020771.1_cds_WP_002747620.1_4786	2.02650302795821	6.29146848224415	62.6233172676978	2.50272803388276e-15	4.27388941170749e-14
NZ_CP020771.1_cds_WP_002744960.1_4606	-2.21922613724219	7.53431986117182	62.4567240715763	2.72364294744227e-15	4.63332363472937e-14
NZ_CP020771.1_cds_WP_002748869.1_520	1.8930494035019	5.59845986742361	62.3442158643944	2.88377180088481e-15	4.88700259386586e-14
NZ_CP020771.1_cds_WP_002748871.1_521	1.31894820907153	6.96513301587184	62.3366287989425	2.8949031700547e-15	4.88721295629006e-14
NZ_CP020771.1_cds_WP_004157445.1_1002	3.10403397853098	5.74171783094957	62.2785613892688	2.98153259159719e-15	4.99846290219613e-14
NZ_CP020771.1_cds_WP_002748564.1_4502	2.17028604448714	4.69607644012176	62.2773832462383	2.9833168222567e-15	4.99846290219613e-14
NZ_CP020771.1_cds_WP_002748975.1_2417	4.0900987568396	2.3625896520494	62.2676946904163	2.99803016120112e-15	5.00423079538833e-14
NZ_CP020771.1_cds_WP_002739224.1_207	3.27974583703092	2.11675784363563	62.2564794435436	3.01515266344043e-15	5.01396173246274e-14
NZ_CP020771.1_cds_WP_002743467.1_924	-1.74890138035997	9.9351714495438	62.2267563123731	3.06100618773115e-15	5.07121920653966e-14
NZ_CP020771.1_cds_WP_002743900.1_2031	1.88393834969511	3.66298973224897	61.7921831308285	3.81686544563844e-15	6.29995634893482e-14
NZ_CP020771.1_cds_WP_231828563.1_3949	-1.88867069700531	9.11127275502889	61.777061503177	3.84628995344963e-15	6.32501014567273e-14
NZ_CP020771.1_cds_WP_002743374.1_891	-1.77123255741267	8.85771626510299	61.7469748029574	3.90551102736547e-15	6.39869703376483e-14
NZ_CP020771.1_cds_WP_002749703.1_3682	1.46160638755996	4.63944687769115	61.7383454698938	3.9226642877208e-15	6.40317258730895e-14
NZ_CP020771.1_cds_WP_002744609.1_4286	3.80145484876313	2.12633144471645	61.6640498930202	4.07350104522123e-15	6.62503466695321e-14
NZ_CP020771.1_cds_WP_230457638.1_3582	-1.55881951276312	5.04050108582	61.5680751241287	4.27697332582455e-15	6.93056991483978e-14
NZ_CP020771.1_cds_WP_002743134.1_3081	2.70671522187953	3.88779226157789	61.5528514324267	4.31017006583993e-15	6.95896548811974e-14
NZ_CP020771.1_cds_WP_002741619.1_4276	2.67296722388486	6.9318928568133	61.5452162687694	4.32691622385424e-15	6.96069131663509e-14
NZ_CP020771.1_cds_WP_002736360.1_1805	-1.92439510386718	8.78266750903019	61.5277547078725	4.36545963679297e-15	6.99734324453458e-14
NZ_CP020771.1_cds_WP_002741253.1_1382	2.46793627102121	3.97178175858932	61.4098928801102	4.63475894060417e-15	7.40227686916638e-14
NZ_CP020771.1_cds_WP_002791720.1_4115	2.36223874909731	4.74857832795348	61.3160283173803	4.86106812119555e-15	7.73589335416065e-14
NZ_CP020771.1_cds_WP_002743009.1_2999	-2.12016290250755	3.78403156525481	61.1879978229785	5.18768174561606e-15	8.22618105376261e-14
NZ_CP020771.1_cds_WP_002742303.1_3180	-2.73129462277552	7.87457740174694	61.133109413141	5.33434577875671e-15	8.42864599917431e-14
NZ_CP020771.1_cds_WP_002740506.1_742	3.91032303741767	2.27134080029507	61.1159862092409	5.38094318290484e-15	8.47212330925443e-14
NZ_CP020771.1_cds_WP_002740997.1_1528	-1.5125745079053	6.44186915480244	60.9212087225958	5.94053970239052e-15	9.32014002777876e-14
NZ_CP020771.1_cds_WP_002748421.1_435	-2.07843626838322	8.629108344321	60.8718854326252	6.09125591205695e-15	9.52294938363834e-14
NZ_CP020771.1_cds_WP_002747575.1_1727	-1.5745078189996	8.10922450368509	60.7508924123746	6.47737480804989e-15	1.00910681220146e-13
NZ_CP020771.1_cds_WP_036399742.1_1227	-1.68884577946673	8.16285969133081	60.7425574674379	6.50485805080486e-15	1.00984509599908e-13
NZ_CP020771.1_cds_WP_002742002.1_3342	-1.2792426349455	7.59568066817561	60.7273619986403	6.5552634361767e-15	1.0141243782796e-13
NZ_CP020771.1_cds_WP_002744610.1_4285	2.74111796049394	4.32937265820344	60.5464196166411	7.18636822639131e-15	1.10789843490199e-13
NZ_CP020771.1_cds_WP_002743683.1_1925	-1.88674853674189	10.6754161014182	60.5228613116437	7.27288982980869e-15	1.11735746866265e-13
NZ_CP020771.1_cds_WP_036399686.1_1258	2.69417650161239	3.46268212687895	60.2511432898715	8.34943218238637e-15	1.27832685826881e-13
NZ_CP020771.1_cds_WP_002743133.1_3080	2.41331495971758	3.82874280136502	60.1742102048356	8.68223753888059e-15	1.32471253170549e-13
NZ_CP020771.1_cds_WP_036400741.1_1896	2.05266479737796	3.8118973361445	60.0344021477226	9.32137850407691e-15	1.41736029308567e-13
NZ_CP020771.1_cds_3794	-2.29373020651862	7.39098985691997	59.9730719456854	9.61640903614372e-15	1.45723058431666e-13
NZ_CP020771.1_cds_WP_002747840.1_3675	1.39396629230512	6.18797864063199	59.8192720344853	1.039801667104e-14	1.5703127217489e-13
NZ_CP020771.1_cds_WP_002746589.1_2702	-3.02395535335642	9.93142679432449	59.7566803973336	1.0734020095782e-14	1.6155609906872e-13
NZ_CP020771.1_cds_WP_004157598.1_3405	2.39967059761512	4.95565253664823	59.7466930483348	1.07886300433962e-14	1.61829450650942e-13
NZ_CP020771.1_cds_WP_194033148.1_3011	2.57901000736943	3.17706062453511	59.7045364020598	1.10222186571963e-14	1.64776602147984e-13
NZ_CP020771.1_cds_WP_002748369.1_2452	-3.62251120255206	5.95583478418471	59.6106443730907	1.15608182648701e-14	1.72248433208131e-13
NZ_CP020771.1_cds_WP_072926451.1_1700	2.05508292264931	3.79037150109555	59.5560684439835	1.18859064673903e-14	1.76499748211414e-13
NZ_CP020771.1_cds_WP_002747586.1_1733	2.46399945636788	5.21447217457958	59.5244664749543	1.20783125013016e-14	1.78759025019263e-13
NZ_CP020771.1_cds_WP_002738355.1_4744	-1.59762768479491	8.01568158197815	59.3698558089303	1.30655208014668e-14	1.92727283583098e-13
NZ_CP020771.1_cds_WP_036402244.1_2572	-2.1518929692038	11.6696212955322	59.3576448203429	1.3146846224449e-14	1.93284759061436e-13
NZ_CP020771.1_cds_WP_002747536.1_4794	-1.81478194723659	3.19785335280597	59.3386185916818	1.32745718064905e-14	1.94518477956495e-13
NZ_CP020771.1_cds_WP_002744928.1_4587	4.08113392296194	2.28354088846455	59.2356724663606	1.3987505805284e-14	2.04291203208754e-13
NZ_CP020771.1_cds_WP_002748484.1_2114	1.84898249026617	3.71600190187674	59.1901785819122	1.43146514234866e-14	2.0838377809928e-13
NZ_CP020771.1_cds_WP_002740465.1_770	3.85800112530578	2.53101055650812	59.0411787024867	1.5440660893329e-14	2.24040961981637e-13
NZ_CP020771.1_cds_WP_002743460.1_922	1.72927909600994	4.21727545148409	58.8828228040353	1.67346773619673e-14	2.42025952726823e-13
NZ_CP020771.1_cds_WP_036402568.1_4763	-1.82133844043491	9.75874501530669	58.752822217974	1.7877692929637e-14	2.57717391583079e-13
NZ_CP020771.1_cds_WP_002744476.1_3440	-1.90006636955863	9.00535260843003	58.5193230674313	2.013041072005e-14	2.89252503550233e-13
NZ_CP020771.1_cds_WP_002745868.1_1661	1.67153151446445	4.60388938397553	58.4893056114872	2.04398986936178e-14	2.92752097418268e-13
NZ_CP020771.1_cds_WP_036401618.1_3955	-1.70027134668268	6.12447638549115	58.4040966486424	2.13446088138462e-14	3.04726891104428e-13
NZ_CP020771.1_cds_WP_002734125.1_752	3.09296157243837	3.24648456030179	58.3963877345792	2.14284089571895e-14	3.04942742852312e-13
NZ_CP020771.1_cds_WP_002743944.1_2057	2.213123058704	7.38334213434316	58.0352260480976	2.57465829994286e-14	3.65223094304994e-13
NZ_CP020771.1_cds_WP_002743906.1_2038	1.70788860703159	3.91854003938443	57.9143378146955	2.73784285195778e-14	3.87134466964731e-13
NZ_CP020771.1_cds_WP_002743553.1_1847	1.92105542679267	3.19701115222897	57.8529463156264	2.82463588455441e-14	3.98139153251479e-13
NZ_CP020771.1_cds_WP_002748414.1_429	-1.68157776245434	4.73091263747108	57.7316256796406	3.00433390898094e-14	4.22127928983398e-13
NZ_CP020771.1_cds_WP_036401875.1_999	-2.97654788147309	10.9145465711648	57.7126971125537	3.03338417419464e-14	4.24865165092246e-13
NZ_CP020771.1_cds_WP_002747938.1_1803	1.68910766216725	3.83732432401897	57.464803293925	3.44081753657044e-14	4.80416033407948e-13
NZ_CP020771.1_cds_WP_036399769.1_4269	-1.33192510510237	6.46642899434689	57.4182014622753	3.52331613596172e-14	4.90392590710659e-13
NZ_CP020771.1_cds_WP_002736466.1_468	2.02737280993898	3.71313228730387	57.3535648931188	3.64102771940687e-14	5.05192596067703e-13
NZ_CP020771.1_cds_WP_036399744.1_1226	-1.66238645041139	7.73203668858692	57.2294006055888	3.87829976063362e-14	5.36437723900724e-13
NZ_CP020771.1_cds_WP_002743853.1_2004	1.60246683377588	5.602766840951	57.1086070259606	4.12396886060355e-14	5.68646637921732e-13
NZ_CP020771.1_cds_WP_036402503.1_3850	-1.73624966077907	8.0925019230369	56.9560646961361	4.45657827274346e-14	6.12607044302816e-13
NZ_CP020771.1_cds_WP_002748884.1_528	-1.72634297020063	3.77831021909642	56.8514017707785	4.70018833707061e-14	6.42118037433647e-13
NZ_CP020771.1_cds_WP_002743587.1_1884	1.50241012412896	5.78522631890242	56.8538085272211	4.69443949071305e-14	6.42118037433647e-13
NZ_CP020771.1_cds_WP_002742466.1_106	-1.66400533401166	6.30560514815445	56.8257999186367	4.76177936904597e-14	6.48536822041844e-13
NZ_CP020771.1_cds_WP_002748298.1_3497	3.40086326767903	2.65466998452978	56.8082619366346	4.80443637357373e-14	6.52345489255882e-13
NZ_CP020771.1_cds_WP_002745531.1_3925	3.49969280572608	5.90785673929833	56.655119407275	5.19354677983698e-14	7.03028893368177e-13
NZ_CP020771.1_cds_WP_036400045.1_3178	1.68125707401065	6.5117656766108	56.3901419181202	5.94275699163594e-14	8.02001247503453e-13
NZ_CP020771.1_cds_WP_002732350.1_1145	-1.71801092299233	12.5773374769884	56.2061589188526	6.52568023008144e-14	8.78000612774594e-13
NZ_CP020771.1_cds_WP_002744552.1_4328	2.45821706195613	3.46502675566895	56.1102291966231	6.85196961280663e-14	9.19116165584937e-13
NZ_CP020771.1_cds_WP_036400673.1_923	-1.90182977602557	9.12388390841519	56.0509267425317	7.06179121855043e-14	9.44408223203733e-13
NZ_CP020771.1_cds_WP_002745132.1_289	-1.49390352540625	9.62853058229153	55.8868024134414	7.67661630895416e-14	1.02203341672447e-12
NZ_CP020771.1_cds_WP_036402899.1_450	-1.48386472087716	5.66959706247217	55.8838203224089	7.68826939608044e-14	1.02203341672447e-12
NZ_CP020771.1_cds_WP_002745668.1_1161	-2.39011633001364	6.05129393061395	55.8553130116375	7.80056434481588e-14	1.03386584152187e-12
NZ_CP020771.1_cds_WP_002746585.1_2704	-2.72592405437096	7.69687645538074	55.7470151958186	8.24233240846269e-14	1.08916535397543e-12
NZ_CP020771.1_cds_WP_002746689.1_2641	1.82861836905319	4.68618621889745	55.6987848169697	8.44704794354003e-14	1.11290483291744e-12
NZ_CP020771.1_cds_WP_002742571.1_159	-1.73517491535429	9.71459862839394	55.6352263816102	8.72461415918611e-14	1.14607357594042e-12
NZ_CP020771.1_cds_WP_002743895.1_2026	-1.548263835388	7.67819449727784	55.6021784636976	8.87252536911369e-14	1.16206526958303e-12
NZ_CP020771.1_cds_WP_002740992.1_1530	-2.47844920394211	7.23063508356944	55.5872583055178	8.94012246863866e-14	1.16747481649281e-12
NZ_CP020771.1_cds_WP_002733084.1_4193	-1.42644860021916	9.2751209315235	55.5712530809437	9.01320854521047e-14	1.17356732964031e-12
NZ_CP020771.1_cds_WP_002742409.1_78	4.27800444656033	3.19412868264196	55.5237729952596	9.23355731372731e-14	1.19874252844881e-12
NZ_CP020771.1_cds_WP_002748416.1_430	-1.69155403108571	6.22485286002663	55.5033425364579	9.33002341099311e-14	1.20773480888657e-12
NZ_CP020771.1_cds_WP_002744256.1_4117	-2.4897459005051	7.69496759904244	55.4674895950334	9.50175352277183e-14	1.22638911747404e-12
NZ_CP020771.1_cds_WP_002745073.1_322	-2.79773804678397	8.13090774594915	55.4473555015687	9.59957583198611e-14	1.22830307475557e-12
NZ_CP020771.1_cds_WP_002743540.1_1838	2.11186480295995	5.55956883930368	55.4556511958326	9.55914939135422e-14	1.22830307475557e-12
NZ_CP020771.1_cds_WP_002746031.1_2969	-1.35153957913009	6.01852544585707	55.4525704841905	9.57414234225394e-14	1.22830307475557e-12
NZ_CP020771.1_cds_WP_002733742.1_936	2.11640921836395	3.2058006648801	55.4332842447675	9.66853920934502e-14	1.23357224395092e-12
NZ_CP020771.1_cds_WP_002741171.1_1433	1.90207084052578	4.17800336566908	55.4072684334229	9.79735116460213e-14	1.24642519114136e-12
NZ_CP020771.1_cds_WP_002731954.1_1713	2.79348679048226	9.50217833965166	55.399078835719	9.83825455740609e-14	1.24684471572527e-12
NZ_CP020771.1_cds_WP_002751147.1_2178	3.04354374590277	3.22132082810219	55.3953743384841	9.85681295539575e-14	1.24684471572527e-12
NZ_CP020771.1_cds_WP_002748348.1_2469	-1.25569269556143	7.416252189068	55.1802087831295	1.09970469828475e-13	1.38712751715462e-12
NZ_CP020771.1_cds_WP_002741609.1_4283	-2.2228740584021	5.99255133561454	55.0255848605877	1.18971033536079e-13	1.4964062008504e-12
NZ_CP020771.1_cds_WP_002746505.1_2743	1.99531300682767	3.59195570653588	54.8456560413891	1.30376611390386e-13	1.63523207506586e-12
NZ_CP020771.1_cds_WP_002745364.1_637	1.37862798827894	7.06179950275703	54.8113854383972	1.3266997045071e-13	1.65930892620043e-12
NZ_CP020771.1_cds_WP_084989840.1_941	3.38452248412763	2.22673135340484	54.7887878262609	1.34204222719251e-13	1.67378300245359e-12
NZ_CP020771.1_cds_WP_084990056.1_4005	-1.67199876524676	6.4890767768398	54.6865026068511	1.41373912462123e-13	1.75826378524321e-12
NZ_CP020771.1_cds_WP_002741315.1_1354	3.02088158700341	5.8570588698896	54.6228536929205	1.46027563817032e-13	1.81106810990955e-12
NZ_CP020771.1_cds_WP_002740787.1_3434	-1.87527307469988	10.2395294915252	54.6140012253781	1.46686835394575e-13	1.81417701713625e-12
NZ_CP020771.1_cds_WP_016515809.1_681	2.71021994125037	3.3055315808506	54.5153821329934	1.54235821345563e-13	1.90224179659527e-12
NZ_CP020771.1_cds_WP_002740666.1_4448	1.58721993908298	3.60427787842274	54.4819830649033	1.56879557362795e-13	1.92948818473908e-12
NZ_CP020771.1_cds_WP_002740471.1_766	-1.4403613712895	9.15728713874044	54.207691812277	1.80379377599527e-13	2.21238794624834e-12
NZ_CP020771.1_cds_WP_002743294.1_847	-3.49271847539304	11.5552433067587	54.0717971684238	1.93295878412019e-13	2.36428016570073e-12
NZ_CP020771.1_cds_WP_002743913.1_2042	1.96624371033424	5.49903490577019	54.0556561340431	1.94890290523285e-13	2.37072024636544e-12
NZ_CP020771.1_cds_WP_002747975.1_4705	3.1567308705112	2.36233706477706	54.0582338717875	1.94634781279266e-13	2.37072024636544e-12
NZ_CP020771.1_cds_WP_002741306.1_1360	2.60230317308856	4.95669953791735	54.038291958626	1.96620221033889e-13	2.38522891090291e-12
NZ_CP020771.1_cds_WP_002732258.1_4481	1.43330589164058	9.87740304311228	53.8373776115508	2.1778978012529e-13	2.63484093666563e-12
NZ_CP020771.1_cds_WP_231828504.1_558	-1.40930333355416	9.12344000036264	53.821106570148	2.19600895529188e-13	2.64953254388476e-12
NZ_CP020771.1_cds_WP_002748344.1_2474	-1.40926552881482	7.09380965284642	53.7768901547029	2.24599072453774e-13	2.70249290432184e-12
NZ_CP020771.1_cds_WP_002740944.1_1552	2.50682687205198	3.85127141483631	53.7323426822763	2.29749792280886e-13	2.75699750737063e-12
NZ_CP020771.1_cds_WP_002740409.1_798	2.9479662344556	6.53026053584881	53.6628415051003	2.38022802111785e-13	2.84857477459926e-12
NZ_CP020771.1_cds_WP_002743517.1_723	2.08269822297826	6.68910229580961	53.6242736635014	2.4274161848225e-13	2.8972386722075e-12
NZ_CP020771.1_cds_WP_002745074.1_321	1.9871129479633	5.88013687983291	53.5537341243979	2.5161570939998e-13	2.99510388669145e-12
NZ_CP020771.1_cds_WP_084990068.1_4195	-2.69192980237941	9.33960167777767	53.4880230589948	2.60174179191488e-13	3.08869881179199e-12
NZ_CP020771.1_cds_WP_002743838.1_1996	-1.73914104283631	6.24951702985474	53.4606408642175	2.63825966815888e-13	3.12369944710011e-12
NZ_CP020771.1_cds_WP_002742653.1_2363	1.75360724909959	6.32537622219697	53.414439275459	2.70104228099462e-13	3.18952865096173e-12
NZ_CP020771.1_cds_WP_002741433.1_1295	-1.92397124679536	14.675079798512	53.3363725544323	2.81054172449254e-13	3.3100279195615e-12
NZ_CP020771.1_cds_WP_084990070.1_4197	-2.20211475959743	6.54125492294886	53.2543702325118	2.93034817709841e-13	3.44199627151242e-12
NZ_CP020771.1_cds_WP_002743056.1_3040	-1.74346544514635	9.29321808105863	53.158924169986	3.07624683631583e-13	3.6038353438634e-12
NZ_CP020771.1_cds_WP_002747331.1_3795	-2.0764871132152	7.2638948130502	53.1125954697152	3.1496632523143e-13	3.68013285270407e-12
NZ_CP020771.1_cds_WP_002748948.1_559	-1.48880946448359	11.5482603428973	52.989803339328	3.35284386684666e-13	3.90725112041972e-12
NZ_CP020771.1_cds_WP_002747604.1_1741	-1.25722288327165	5.2381715823484	52.9100153086115	3.49184501939032e-13	4.05858426337514e-12
NZ_CP020771.1_cds_WP_002735656.1_18	-2.38898828443396	5.36120877041659	52.8979765174265	3.51331307159326e-13	4.07287468351804e-12
NZ_CP020771.1_cds_WP_004156944.1_2335	2.52415198780958	6.61959933905814	52.8760489734267	3.55275506882688e-13	4.10787304833108e-12
NZ_CP020771.1_cds_WP_002737239.1_4367	-1.43421344823955	8.26244855331108	52.8674667321437	3.56831268007882e-13	4.11514501287012e-12
NZ_CP020771.1_cds_WP_002743139.1_3086	3.92845575533772	3.59514414424423	52.859573398931	3.58268163647518e-13	4.12101203781083e-12
NZ_CP020771.1_cds_WP_002746810.1_2587	-1.79705211497128	7.12238003734518	52.8488467372056	3.60230120758791e-13	4.13287270327916e-12
NZ_CP020771.1_cds_WP_002744657.1_2232	-1.75059052971496	6.5488329474927	52.777968122941	3.73467167214496e-13	4.27369644956794e-12
NZ_CP020771.1_cds_WP_002740723.1_4469	1.93157080151039	4.91105185994384	52.7602039567954	3.7686033353933e-13	4.30143928255687e-12
NZ_CP020771.1_cds_WP_002746182.1_2944	1.49112961323888	5.5205604305704	52.6770876725774	3.93150969858813e-13	4.47275826290521e-12
NZ_CP020771.1_cds_WP_002741774.1_4184	2.66470045637412	3.61324205165657	52.6734252269022	3.93884792972058e-13	4.47275826290521e-12
NZ_CP020771.1_cds_WP_002743946.1_2059	1.73206078453685	5.09816333285737	52.5675420148118	4.15703028217908e-13	4.70847307471304e-12
NZ_CP020771.1_cds_WP_201261437.1_3087	2.339707504889	4.84185419564463	52.4866781765318	4.33176788397449e-13	4.89390570097881e-12
NZ_CP020771.1_cds_WP_002740623.1_4429	2.24266360807389	6.39488199046812	52.4375416110588	4.44151697179599e-13	5.00516125755691e-12
NZ_CP020771.1_cds_WP_230457624.1_1003	2.56255401190531	4.32183712014382	52.3743914118622	4.58666199023925e-13	5.15564031307906e-12
NZ_CP020771.1_cds_WP_002741549.1_1236	4.91729827218286	1.99385149591515	52.3168659084526	4.72300629539301e-13	5.2954919069558e-12
NZ_CP020771.1_cds_WP_002744428.1_1045	1.92779551209062	4.28212932910729	52.2773033148004	4.81912232174542e-13	5.38964813817372e-12
NZ_CP020771.1_cds_WP_002741230.1_1396	-1.56280571797624	11.4541870330964	51.9898171551551	5.57892029184712e-13	6.22372012457317e-12
NZ_CP020771.1_cds_WP_196219942.1_4350	3.84594731514668	2.9067929627593	51.948490494528	5.69758381033282e-13	6.34016845059592e-12
NZ_CP020771.1_cds_WP_002740991.1_1531	-2.25947322861938	6.52803317817449	51.8886144915565	5.87400388952022e-13	6.52014431736744e-12
NZ_CP020771.1_cds_WP_002747035.1_3541	-2.56260607512011	11.484831496902	51.7873465527452	6.18491181039339e-13	6.84813178008645e-12
NZ_CP020771.1_cds_WP_002748445.1_445	-2.8192691110187	8.11404389555201	51.6239144975122	6.7217816594269e-13	7.42405735518791e-12
NZ_CP020771.1_cds_WP_002745314.1_204	3.16996568161659	2.80161217904067	51.59708894737	6.81425466954681e-13	7.50751631086547e-12
NZ_CP020771.1_cds_WP_002745406.1_3971	1.46836939125125	4.24796619194663	51.5873657388062	6.84808592785984e-13	7.52611423754893e-12
NZ_CP020771.1_cds_WP_002742835.1_2893	2.04513494980002	7.30042881547081	51.2228661574345	8.24525757029499e-13	9.0392453363234e-12
NZ_CP020771.1_cds_WP_036403093.1_548	-1.46616628771798	5.1634065506474	50.9118286896615	9.66096248048096e-13	1.05651904958954e-11
NZ_CP020771.1_cds_WP_002741308.1_1359	3.19459861892785	5.22401732135134	50.9040288593192	9.69942932114753e-13	1.058119562307e-11
NZ_CP020771.1_cds_WP_002742407.1_77	4.38151472633443	2.03953671147962	50.8182247398261	1.01328468924349e-12	1.09999609296848e-11
NZ_CP020771.1_cds_WP_002743813.1_1988	1.91244650383282	8.85566994497871	50.8227780812775	1.01093673708014e-12	1.09999609296848e-11
NZ_CP020771.1_cds_WP_002740055.1_1196	2.48890324887228	4.24724801455886	50.7785061317947	1.03399858295852e-12	1.11974480691118e-11
NZ_CP020771.1_cds_WP_036399818.1_4214	-2.07776861042244	14.906860219884	50.7217829312892	1.06431748253715e-12	1.14977363077006e-11
NZ_CP020771.1_cds_WP_002739044.1_4586	-1.48237349788172	7.03879780588286	50.6957189205418	1.07854560838036e-12	1.1623161410701e-11
NZ_CP020771.1_cds_WP_002745244.1_239	-1.16663983309011	4.77461710537466	50.6240005706796	1.11868620344154e-12	1.20265538578219e-11
NZ_CP020771.1_cds_WP_084989825.1_650	4.19205936864631	3.24002730378544	50.5900076678004	1.13823081880397e-12	1.2207113129202e-11
NZ_CP020771.1_cds_WP_084990037.1_3796	-2.15748173118839	5.48696930989681	50.4768819523095	1.20576818003645e-12	1.29002667936429e-11
NZ_CP020771.1_cds_WP_235616117.1_432	-1.55065027066761	6.02390366039604	50.2033850202705	1.38608507738038e-12	1.47937926528099e-11
NZ_CP020771.1_cds_WP_002749000.1_2401	-1.34652463120387	8.46303347412524	50.1174935144279	1.44810245090393e-12	1.54186448009914e-11
NZ_CP020771.1_cds_WP_080612751.1_2588	-1.5736011565494	8.52066029597401	50.1055721809261	1.45692685995386e-12	1.54754910483138e-11
NZ_CP020771.1_cds_WP_002746625.1_2678	2.17534584506728	3.18364306380065	50.0389340946794	1.50725412304465e-12	1.59718575329791e-11
NZ_CP020771.1_cds_WP_036402892.1_428	-1.42310410316898	6.07240911587544	49.834779096482	1.6725283613731e-12	1.76810141059442e-11
NZ_CP020771.1_cds_1073	-1.66273663705813	4.52184943933474	49.8056264537174	1.69756463438322e-12	1.790305695169e-11
NZ_CP020771.1_cds_WP_002741611.1_4282	-2.04199608209851	8.01895734852172	49.5685256944014	1.91562394898877e-12	2.01549060035785e-11
NZ_CP020771.1_cds_WP_004157383.1_288	2.24484277727387	7.62230043267823	49.5444513992701	1.93927559416284e-12	2.03555168749007e-11
NZ_CP020771.1_cds_WP_002748631.1_2845	2.45115286158002	2.98002443151889	49.5370250463427	1.94663038038138e-12	2.03845256813522e-11
NZ_CP020771.1_cds_WP_002748503.1_4525	2.18158559278972	6.44488966116775	49.4407864258189	2.04450494310039e-12	2.13590634055664e-11
NZ_CP020771.1_cds_WP_084989794.1_209	1.22875311592214	4.78009141617672	49.1947189206616	2.31773853874427e-12	2.41567115305741e-11
NZ_CP020771.1_cds_WP_002747223.1_3626	-2.60634469825789	6.01882010338852	49.1544231044447	2.36584295691299e-12	2.46003342592358e-11
NZ_CP020771.1_cds_WP_002741335.1_1342	-1.49337911487641	7.34740657158717	49.0767681224773	2.46138225169413e-12	2.55339654147709e-11
NZ_CP020771.1_cds_WP_002747397.1_3820	2.25837145678041	3.80985408807204	48.9116934972345	2.67749695965856e-12	2.77111573447179e-11
NZ_CP020771.1_cds_WP_002741782.1_4178	1.60190219238012	5.4949482330061	48.8708264565102	2.73387023973313e-12	2.82287996846863e-11
NZ_CP020771.1_cds_WP_036401337.1_4584	-1.29342080410708	5.65714367238275	48.8501392734419	2.76285805722022e-12	2.84619252298324e-11
NZ_CP020771.1_cds_WP_002743135.1_3082	2.09181215109011	5.31038394482072	48.6156362249988	3.11376716217755e-12	3.20026069446026e-11
NZ_CP020771.1_cds_WP_036401867.1_1007	2.37450472024297	5.0085811959584	48.5016157171787	3.30016870271593e-12	3.38400670671102e-11
NZ_CP020771.1_cds_WP_002746236.1_2921	1.35284034626615	4.62607061130678	48.4887731892164	3.32185145140473e-12	3.39839180742788e-11
NZ_CP020771.1_cds_WP_002731647.1_1361	2.87893216928206	4.19648291394143	48.4046530136858	3.46744474415887e-12	3.53918498024491e-11
NZ_CP020771.1_cds_WP_002746587.1_2703	-1.95789783876256	6.29400315335883	48.3490500909394	3.56716964849925e-12	3.63262230260016e-11
NZ_CP020771.1_cds_WP_002744090.1_4027	1.57010094903252	5.32472246348998	48.2996502187531	3.65817461284105e-12	3.71677237551814e-11
NZ_CP020771.1_cds_WP_002745096.1_308	-1.18295834272522	4.69441462795125	48.2509595378574	3.75014654787427e-12	3.80151841839309e-11
NZ_CP020771.1_cds_WP_002749584.1_467	1.37669309060195	5.12647667971979	48.1358099813306	3.97696617785005e-12	4.02226192019458e-11
NZ_CP020771.1_cds_WP_002744943.1_4595	2.39854846728364	4.75037926001935	48.0537424689943	4.14695336760843e-12	4.1846529436776e-11
NZ_CP020771.1_cds_WP_002744275.1_1121	-2.69490346725987	10.380363650139	48.0384454351527	4.17943311284168e-12	4.20786463061611e-11
NZ_CP020771.1_cds_WP_002741763.1_4189	1.85155585297071	4.46957734070031	47.9676383907554	4.33312385212071e-12	4.35273074737917e-11
NZ_CP020771.1_cds_WP_002745895.1_1672	2.50640810350527	2.78779322424334	47.9200716679862	4.43953365937477e-12	4.44955518005056e-11
NZ_CP020771.1_cds_WP_002746472.1_2756	-1.83690340245359	7.023660280976	47.8929014265911	4.50148468608182e-12	4.50148468608182e-11
NZ_CP020771.1_cds_WP_002740982.1_1536	-1.31364298973133	4.59453770816278	47.8114162507429	4.69251618000702e-12	4.68197119982723e-11
NZ_CP020771.1_cds_WP_002743259.1_832	2.0385992032777	6.87459594974502	47.7950336142662	4.73189186537519e-12	4.71067261934212e-11
NZ_CP020771.1_cds_WP_002744077.1_4012	4.34794831024068	2.47740361906561	47.7518962361848	4.83716150171179e-12	4.80469733055936e-11
NZ_CP020771.1_cds_WP_002739236.1_4709	-2.35656683778821	7.73114607408171	47.724395682989	4.90549216049594e-12	4.86169312334865e-11
NZ_CP020771.1_cds_WP_230457590.1_3070	-1.26900598942677	5.31365743183908	47.6028404530121	5.21928049170452e-12	5.16115932809979e-11
NZ_CP020771.1_cds_WP_036399822.1_4186	3.67318621996205	2.68813439095302	47.5147481969389	5.45916822373452e-12	5.38637931408473e-11
NZ_CP020771.1_cds_WP_002742775.1_2274	-1.725300389211	9.11818994288541	47.4537760417804	5.63163593731913e-12	5.5319609649772e-11
NZ_CP020771.1_cds_WP_002735718.1_4107	-1.08185803908332	5.58080914843088	47.4544453181608	5.62971351216234e-12	5.5319609649772e-11
NZ_CP020771.1_cds_WP_194033443.1_967	-2.24367010713218	9.0528477507237	47.420073779422	5.72929641746331e-12	5.61546933632165e-11
NZ_CP020771.1_cds_WP_153044881.1_4561	1.16283452530314	5.53749277628492	47.1198914958936	6.67745602463723e-12	6.5303754954602e-11
NZ_CP020771.1_cds_WP_002743611.1_1894	-1.1444745745555	7.06767091110855	47.1069935110019	6.72154258785711e-12	6.55904375606276e-11
NZ_CP020771.1_cds_WP_002738484.1_3526	1.87718462827977	3.70614150792952	46.991531615792	7.12940880650326e-12	6.94179278527949e-11
NZ_CP020771.1_cds_WP_002742491.1_119	-1.60006959651162	8.5664280135811	46.8976973639734	7.47905325864157e-12	7.26630119657955e-11
NZ_CP020771.1_cds_WP_002746489.1_2749	-2.13031640632477	12.1247146250496	46.8211917615753	7.77679058365653e-12	7.53907209419978e-11
NZ_CP020771.1_cds_WP_002741070.1_1478	-1.51651364065313	5.62079013317436	46.7543119097792	8.04676908676807e-12	7.76688146635874e-11
NZ_CP020771.1_cds_WP_002737924.1_3039	-1.43285521914251	9.02588177181379	46.7550084250158	8.04390963496998e-12	7.76688146635874e-11
NZ_CP020771.1_cds_WP_235616120.1_1479	-1.52734992016326	8.68910143425192	46.743762467109	8.09020303704365e-12	7.77500032131468e-11
NZ_CP020771.1_cds_WP_002747063.1_3559	1.49775647928644	6.24690932285329	46.7467483270873	8.07788596334374e-12	7.77500032131468e-11
NZ_CP020771.1_cds_WP_002767150.1_815	2.75819741044947	3.05301642592996	46.6409899710628	8.52580838831503e-12	8.17593720175351e-11
NZ_CP020771.1_cds_WP_002743726.1_1950	2.35426328670092	2.28966970475356	46.5870079748287	8.76393795691433e-12	8.38618201049561e-11
NZ_CP020771.1_cds_WP_002741006.1_1522	-1.19825378344724	7.62502493557452	46.558052287085	8.89440072030051e-12	8.49271810712565e-11
NZ_CP020771.1_cds_WP_002740791.1_3432	-1.13581050292718	4.67818150187875	46.4095234842104	9.59480361335324e-12	9.1418300522078e-11
NZ_CP020771.1_cds_WP_002740942.1_1553	2.43965847180805	3.93721079577482	46.303169486569	1.01299960817087e-11	9.63108835177442e-11
NZ_CP020771.1_cds_WP_002745094.1_309	-1.23662410370291	5.19040146307064	46.1882184658137	1.07420995489481e-11	1.01478557441127e-10
NZ_CP020771.1_cds_WP_036399542.1_1429	2.71783298086422	2.95085398871419	46.1920333997583	1.07212034999238e-11	1.01478557441127e-10
NZ_CP020771.1_cds_WP_002747517.1_3458	-1.44104035855924	4.82381019061008	46.1929850175664	1.07159974188579e-11	1.01478557441127e-10
NZ_CP020771.1_cds_WP_002744458.1_1025	1.63978838639543	3.89576592971971	46.1575794474603	1.09114078153664e-11	1.02859130998358e-10
NZ_CP020771.1_cds_WP_002748844.1_510	-1.17864833386408	5.43464896208871	46.0469533774468	1.15452546145545e-11	1.08603666289453e-10
NZ_CP020771.1_cds_WP_036399670.1_1288	1.83400314036904	3.19161878778885	45.9832357248179	1.19269246290333e-11	1.11956755502976e-10
NZ_CP020771.1_cds_WP_002745317.1_203	-2.27110411628721	7.16669971249195	45.9529235118494	1.21129029024184e-11	1.13462634782147e-10
NZ_CP020771.1_cds_WP_036401795.1_1680	-1.45803556872786	5.15676162841246	45.8457554772107	1.27940038349078e-11	1.19590267425243e-10
NZ_CP020771.1_cds_WP_002746950.1_2527	1.68716058371192	4.40886280652034	45.7332188045866	1.35505236798705e-11	1.26395641047532e-10
NZ_CP020771.1_cds_WP_002740503.1_745	1.97651544733571	3.02210047210243	45.6753122481738	1.39570794543645e-11	1.29914953411695e-10
NZ_CP020771.1_cds_WP_002741725.1_4225	-1.943451957187	6.13043250263876	45.6668148244695	1.40177575134257e-11	1.30206785271151e-10
NZ_CP020771.1_cds_WP_002742221.1_3222	-2.70293062121869	5.93174937223223	45.6410405772583	1.42034249257253e-11	1.31655963820919e-10
NZ_CP020771.1_cds_WP_002745459.1_3952	-1.52338098069141	5.01730287108438	45.6298338292561	1.42849197222947e-11	1.32135507431226e-10
NZ_CP020771.1_cds_WP_002747500.1_4363	-2.23222252042617	7.87086616654418	45.6102923587091	1.44281452200727e-11	1.33182878954517e-10
NZ_CP020771.1_cds_WP_002765468.1_2778	1.97404087947587	3.47872688251848	45.5519916513439	1.48640464922761e-11	1.36921922045033e-10
NZ_CP020771.1_cds_WP_002749156.1_3870	1.66526820287024	6.30682594147516	45.4494473023766	1.5662972758135e-11	1.43982606720744e-10
NZ_CP020771.1_cds_WP_071591815.1_1082	1.59251697219933	5.20899876124556	45.4272478009984	1.58415115319478e-11	1.45322957028612e-10
NZ_CP020771.1_cds_WP_002741730.1_4220	3.86087603273183	3.34983550957492	45.3616564810043	1.63810163888771e-11	1.49962294364153e-10
NZ_CP020771.1_cds_WP_002743633.1_1913	-1.284942354018	6.92304633778756	45.2683892837331	1.71799797125786e-11	1.56952901077878e-10
NZ_CP020771.1_cds_WP_002747137.1_3583	-1.3443153066812	7.74940829281565	45.2329700455695	1.74935121092435e-11	1.59489104240331e-10
NZ_CP020771.1_cds_WP_051048454.1_3302	-2.22124999996215	7.67980124271158	45.1882770750199	1.7897321412281e-11	1.6283628498059e-10
NZ_CP020771.1_cds_WP_002748358.1_2454	-2.81786058551962	11.3329327938429	45.0925489789802	1.87939114974026e-11	1.70644104393594e-10
NZ_CP020771.1_cds_WP_004157496.1_989	2.1034022650705	3.72483666217145	44.9498597354579	2.02144688358789e-11	1.83167840063882e-10
NZ_CP020771.1_cds_WP_002746945.1_2534	1.38718372469699	4.08503294245511	44.866285698307	2.10958995983242e-11	1.90765365003176e-10
NZ_CP020771.1_cds_WP_002744076.1_4011	1.42264471946318	4.29005470522001	44.8448038581892	2.13286111124113e-11	1.92477710038834e-10
NZ_CP020771.1_cds_WP_002746966.1_1792	-1.39830270703279	8.98680795272285	44.8402948293146	2.13777824660179e-11	1.92530130119918e-10
NZ_CP020771.1_cds_WP_002741176.1_1430	1.86715962556897	4.5806349811155	44.7863579185802	2.19748399290297e-11	1.97506658471441e-10
NZ_CP020771.1_cds_WP_002739055.1_4683	1.6956242769996	4.84514072158648	44.6767735216047	2.32397874077886e-11	2.08453850688043e-10
NZ_CP020771.1_cds_WP_002742412.1_80	-1.71421060351573	3.47384692516585	44.5631291782444	2.46286367827823e-11	2.20466022813615e-10
NZ_CP020771.1_cds_WP_002746638.1_2673	-1.88734945877808	6.42955217195173	44.5380260077844	2.49464558490796e-11	2.22861698128599e-10
NZ_CP020771.1_cds_WP_002775448.1_835	-0.997418273570819	6.20879107406141	44.4071679539085	2.66708780679206e-11	2.37371028271235e-10
NZ_CP020771.1_cds_WP_080612735.1_4602	-1.11479514813623	8.03533326064233	44.4066812358717	2.66775097088617e-11	2.37371028271235e-10
NZ_CP020771.1_cds_WP_084989785.1_35	-1.35206582294937	8.26377066960113	44.342351593827	2.75686994312734e-11	2.44810050949708e-10
NZ_CP020771.1_cds_WP_002750529.1_2784	-1.65650477372498	4.56678912343545	44.2935921310113	2.82639878287366e-11	2.50483245428324e-10
NZ_CP020771.1_cds_WP_002749435.1_2118	-1.30373929686165	7.48503437892207	44.2398346958635	2.90509048989187e-11	2.56944258468524e-10
NZ_CP020771.1_cds_WP_002733588.1_1574	-1.88585306436252	8.86945738216734	44.1584048172719	3.0284866187881e-11	2.67325657801574e-10
NZ_CP020771.1_cds_WP_002746740.1_2619	-2.02971266961533	10.3937898823427	44.1132787460374	3.09911435029009e-11	2.73017216573174e-10
NZ_CP020771.1_cds_WP_002744254.1_4116	-1.45786678458482	5.9546923326308	44.0980384855813	3.12333770676634e-11	2.74606325109753e-10
NZ_CP020771.1_cds_WP_002745898.1_1674	-1.32274316633013	8.60225855810176	44.0677515426596	3.17204071308363e-11	2.78337169290342e-10
NZ_CP020771.1_cds_WP_002749233.1_2434	2.33051534381433	4.60940186367433	44.04779222467	3.20455114789224e-11	2.80635248454468e-10
NZ_CP020771.1_cds_WP_036401798.1_1681	1.75262959435957	6.49972690273894	43.9870079029311	3.30562759537761e-11	2.88917057548752e-10
NZ_CP020771.1_cds_WP_002732774.1_812	-1.28994718459118	9.98535426841372	43.9515031672597	3.36613732859762e-11	2.93627696247022e-10
NZ_CP020771.1_cds_WP_002743916.1_2045	2.9753689671738	2.66665341267854	43.8963455932786	3.46234729761051e-11	3.01427882380209e-10
NZ_CP020771.1_cds_WP_002745305.1_215	-1.89270971974813	9.55863054555706	43.8741494672656	3.50183572928149e-11	3.04269092720349e-10
NZ_CP020771.1_cds_WP_002744224.1_4105	1.40205304643943	9.64015657009692	43.8667410622661	3.51511587597303e-11	3.04826454869537e-10
NZ_CP020771.1_cds_WP_231828569.1_1992	-1.2540394652072	4.54845442948427	43.8225212651239	3.59543836849439e-11	3.11184139495421e-10
NZ_CP020771.1_cds_WP_002741560.1_1229	-1.33262259333663	7.66720529673507	43.8157184661478	3.60795723815612e-11	3.11660119404926e-10
NZ_CP020771.1_cds_WP_002746667.1_2655	3.83958104314781	1.54816064918631	43.7907639255119	3.65425462744572e-11	3.15046418366194e-10
NZ_CP020771.1_cds_WP_002744724.1_2192	-1.62033544131354	11.2753512437952	43.7799090891074	3.67457841019826e-11	3.16184653900781e-10
NZ_CP020771.1_cds_WP_002742404.1_76	-1.6411631609385	3.66983735835737	43.7333682493778	3.76300832493554e-11	3.23167446087308e-10
NZ_CP020771.1_cds_WP_002751481.1_3404	1.92235251994433	4.77954834057081	43.6481292208023	3.93052679419236e-11	3.36902296645059e-10
NZ_CP020771.1_cds_WP_002743138.1_3085	3.13987474587643	3.1886319711171	43.6168607171557	3.99383221138903e-11	3.41668882824032e-10
NZ_CP020771.1_cds_WP_002740540.1_730	-1.1662125969014	6.46151603823514	43.5437881851995	4.1457809432789e-11	3.53985911310737e-10
NZ_CP020771.1_cds_WP_002744083.1_4021	1.94478128363931	3.25367426674467	43.3859031965127	4.49414123612202e-11	3.82993994018844e-10
NZ_CP020771.1_cds_WP_002741904.1_3383	1.46406954676092	7.53100185983214	43.3661693177122	4.53969380147599e-11	3.86134875068073e-10
NZ_CP020771.1_cds_WP_002744097.1_4034	-1.48402323235565	6.62973376130155	43.303076081596	4.68845870013927e-11	3.98025939361728e-10
NZ_CP020771.1_cds_WP_002743915.1_2044	6.05298077157074	2.02834805174832	43.2700342756917	4.76830347059479e-11	4.04031820790856e-10
NZ_CP020771.1_cds_WP_002744388.1_1069	-1.3010454312514	5.53940279894046	43.1147395841138	5.16218874390798e-11	4.36573676627646e-10
NZ_CP020771.1_cds_WP_002744534.1_4337	4.13102911600865	2.598389096231	43.0610820390755	5.30572309339519e-11	4.4785951586834e-10
NZ_CP020771.1_cds_WP_002749638.1_4083	-1.58904424848069	6.93030095859201	43.0407020716887	5.36128050603478e-11	4.51690425935378e-10
NZ_CP020771.1_cds_WP_002744045.1_3984	1.53213318635241	6.1530663917668	43.0297760415189	5.39130512416533e-11	4.5335974907754e-10
NZ_CP020771.1_cds_WP_036401623.1_3946	-1.36933370153911	9.25141160163658	42.9651707664328	5.57231140744197e-11	4.67694946106661e-10
NZ_CP020771.1_cds_WP_002746394.1_2791	1.43873255573047	4.69873012946678	42.8068214415627	6.04210999285203e-11	5.06169214495528e-10
NZ_CP020771.1_cds_WP_002747709.1_4748	1.27246352336484	4.7422578405501	42.7753852831789	6.13999077839156e-11	5.13400358871159e-10
NZ_CP020771.1_cds_WP_002734059.1_2707	-1.15367484899256	4.5889753169027	42.7216081083606	6.31112750840511e-11	5.26718160475915e-10
NZ_CP020771.1_cds_WP_036402071.1_2826	-1.23802665239535	8.0908437808624	42.7095073037908	6.35028965288671e-11	5.28992233748912e-10
NZ_CP020771.1_cds_WP_002744728.1_2190	-1.86194722361324	4.62127984620959	42.6560292381014	6.52629573109324e-11	5.42635824832471e-10
NZ_CP020771.1_cds_WP_002749612.1_463	-1.77949776010288	7.37854999860324	42.6155929180018	6.66261380524059e-11	5.52934678416228e-10
NZ_CP020771.1_cds_WP_002746919.1_2550	-1.3766092465318	5.24715952189319	42.5219842269396	6.98922207125836e-11	5.7895794769379e-10
NZ_CP020771.1_cds_WP_002741519.1_1245	2.66723054128768	4.01905476320363	42.5072383059514	7.0421132635424e-11	5.82252940225853e-10
NZ_CP020771.1_cds_WP_002747727.1_4740	-1.10086049505657	5.6684803902182	42.4969831788525	7.07913274067295e-11	5.84225824694943e-10
NZ_CP020771.1_cds_WP_002744577.1_4307	-1.23406159658484	3.59520585403632	42.4184202549234	7.36927164191283e-11	6.0704204248781e-10
NZ_CP020771.1_cds_WP_036399246.1_4719	-1.73453075926898	8.36200184965082	42.2397556662543	8.07418524825961e-11	6.6387745374579e-10
NZ_CP020771.1_cds_WP_002744660.1_2230	-2.20417060647946	10.8661524614357	42.1810328203304	8.32030879934831e-11	6.82849742497348e-10
NZ_CP020771.1_cds_WP_002742377.1_57	7.35411348120572	1.56871647231232	42.1055867810265	8.64757846962714e-11	7.08399417069086e-10
NZ_CP020771.1_cds_WP_036401250.1_2177	5.28900196945764	1.83892117495853	42.0791377438635	8.76533398917199e-11	7.1540593588095e-10
NZ_CP020771.1_cds_WP_004156986.1_2322	1.81193726680892	4.05800860658981	42.0819827656615	8.75259082175573e-11	7.1540593588095e-10
NZ_CP020771.1_cds_WP_002747245.1_3637	-1.53554067143665	5.46749220174325	42.0430821565526	8.9284492027543e-11	7.27381916701451e-10
NZ_CP020771.1_cds_WP_002746102.1_3479	3.2870088334602	7.44607775890942	42.0281024146393	8.99710765196948e-11	7.29274683815657e-10
NZ_CP020771.1_cds_WP_002747498.1_4364	-2.12896332714932	4.68325648417447	42.0272657878278	9.0009578092563e-11	7.29274683815657e-10
NZ_CP020771.1_cds_WP_002740324.1_4732	-1.53453800652365	6.65424661538338	42.0317308551091	8.98042863572978e-11	7.29274683815657e-10
NZ_CP020771.1_cds_WP_002742989.1_2988	-1.66960345024685	8.66616024179529	42.0106966080994	9.07754987519463e-11	7.34140645644156e-10
NZ_CP020771.1_cds_WP_002745891.1_1670	3.43039856302486	2.12650129968159	41.9828679445805	9.20766047628588e-11	7.4330931844926e-10
NZ_CP020771.1_cds_WP_036400447.1_3024	-1.2555425721067	5.79103444431943	41.8692436570048	9.75856099807438e-11	7.86352283692382e-10
NZ_CP020771.1_cds_WP_161491773.1_692	3.56125122303015	2.16367185781428	41.69575304913	1.06640381622308e-10	8.57759591309865e-10
NZ_CP020771.1_cds_WP_002741310.1_1358	2.3638449842633	6.52974388055799	41.6763323376231	1.0770494740321e-10	8.61901539484142e-10
NZ_CP020771.1_cds_WP_002742645.1_2369	-1.62169587297851	9.18429540060364	41.6729470193941	1.07891602850782e-10	8.61901539484142e-10
NZ_CP020771.1_cds_2618	-2.32793474000089	7.11439148531658	41.6768343517017	1.07677295512985e-10	8.61901539484142e-10
NZ_CP020771.1_cds_WP_002747532.1_4792	-1.83331911581764	7.64098870310052	41.6722184811491	1.0793181440387e-10	8.61901539484142e-10
NZ_CP020771.1_cds_WP_002732315.1_2727	-1.64136235282023	3.42337994143339	41.6061590131599	1.11641010377778e-10	8.89921159923405e-10
NZ_CP020771.1_cds_WP_002747086.1_3568	-1.10957149441971	4.73791242845435	41.5754150580535	1.13410512422933e-10	9.024062278814e-10
NZ_CP020771.1_cds_WP_002748042.1_345	-1.93435475634716	4.8037494627841	41.5469191427516	1.15075687491119e-10	9.12385807965298e-10
NZ_CP020771.1_cds_WP_002745705.1_1147	3.35141319565134	1.98708901751444	41.5503405338328	1.14874470730792e-10	9.12385807965298e-10
NZ_CP020771.1_cds_WP_002746321.1_2825	-1.25448586869314	7.49706179667106	41.4910291648503	1.18413061261221e-10	9.37172891265277e-10
NZ_CP020771.1_cds_WP_002742600.1_186	1.83430537822714	6.41239089196454	41.4152220267746	1.23095121218581e-10	9.71190499398522e-10
NZ_CP020771.1_cds_WP_002743945.1_2058	-2.08244683428957	9.89731036612099	41.4143712578149	1.23148705216524e-10	9.71190499398522e-10
NZ_CP020771.1_cds_WP_036399551.1_1403	-1.30339714173314	5.18332239236668	41.3000145531741	1.30567920312275e-10	1.02787511735195e-09
NZ_CP020771.1_cds_WP_002733535.1_1240	1.56642293919556	5.07100212199904	41.278522784515	1.32011414534047e-10	1.03739943456844e-09
NZ_CP020771.1_cds_WP_002743823.1_1990	3.15388707868502	3.35149593353431	41.1799069484311	1.38842506716128e-10	1.08915323289683e-09
NZ_CP020771.1_cds_WP_071591886.1_580	1.29684691734413	5.05426391299697	41.1413994377192	1.41604986770361e-10	1.10886444666738e-09
NZ_CP020771.1_cds_WP_002746942.1_2538	-2.44202221592745	9.07481126493998	41.1048830914818	1.44275433461956e-10	1.1277868390336e-09
NZ_CP020771.1_cds_WP_002744931.1_4588	1.23553389443453	5.20850286363768	41.0001789425808	1.5221528244101e-10	1.1877607276592e-09
NZ_CP020771.1_cds_WP_002748936.1_557	-1.6684924070163	3.57058967167495	40.972867776537	1.54357299124744e-10	1.20236211949801e-09
NZ_CP020771.1_cds_WP_002747455.1_3841	2.22133938686787	7.54233469019325	40.952813022055	1.55949385115968e-10	1.2126361995007e-09
NZ_CP020771.1_cds_WP_002743749.1_1956	-1.89228338804749	7.50892626274361	40.9412632553839	1.56873734821218e-10	1.21769122833253e-09
NZ_CP020771.1_cds_WP_230457650.1_2868	2.61489578894033	2.10855838052425	40.907445273527	1.59611912680762e-10	1.23678340715983e-09
NZ_CP020771.1_cds_WP_002742899.1_3717	-1.17231781782529	3.52489755238431	40.9017456790265	1.60078086713118e-10	1.23823467771122e-09
NZ_CP020771.1_cds_WP_002748718.1_4648	1.52943063307567	7.66733164307059	40.8703184402211	1.62673129055736e-10	1.25611946609994e-09
NZ_CP020771.1_cds_WP_002744809.1_2136	1.40767471947261	3.3177204548953	40.8254409522877	1.66451973757586e-10	1.28306729771473e-09
NZ_CP020771.1_cds_WP_002742631.1_2376	1.61601153050236	7.53653857617924	40.6505564351475	1.82035400358657e-10	1.40075767347043e-09
NZ_CP020771.1_cds_WP_004158653.1_79	-1.62600885418266	5.20969680097136	40.5821305623776	1.88522869932756e-10	1.44816875865301e-09
NZ_CP020771.1_cds_WP_002747456.1_3843	-1.62138129440665	10.8611393303595	40.5578236606475	1.9088270420357e-10	1.46376374207919e-09
NZ_CP020771.1_cds_WP_002747710.1_4747	1.82633896551558	4.30156359833698	40.4825180942275	1.98383117064308e-10	1.51865696511298e-09
NZ_CP020771.1_cds_WP_228036159.1_2165	1.83481873423783	3.02817090040331	40.4562630910005	2.01066888817357e-10	1.53655247220149e-09
NZ_CP020771.1_cds_WP_084990100.1_4659	2.25258998828852	5.31935827947598	40.4446644500514	2.02264041255945e-10	1.54304526318968e-09
NZ_CP020771.1_cds_WP_002734546.1_1533	-2.32107832632658	7.28673915867557	40.4283911476098	2.03955726837491e-10	1.55328203629239e-09
NZ_CP020771.1_cds_WP_002747612.1_1747	-1.48854249683362	8.63276338404501	40.4040639681896	2.0651110069686e-10	1.57005014913366e-09
NZ_CP020771.1_cds_WP_036403131.1_2405	2.11116135880129	8.05980544652448	40.3820426648436	2.08851888085781e-10	1.5851322788049e-09
NZ_CP020771.1_cds_1776	-1.32573482067283	5.57976365813396	40.3458403599577	2.12757932738179e-10	1.61202256204354e-09
NZ_CP020771.1_cds_WP_002744675.1_2219	1.72046249236191	3.72205091270835	40.1895264565184	2.30480605779747e-10	1.74332860249076e-09
NZ_CP020771.1_cds_WP_004156942.1_2337	1.32903866175869	3.82881332881164	40.1727180956395	2.32472223133948e-10	1.75540250121552e-09
NZ_CP020771.1_cds_WP_002745701.1_1149	3.21864838931247	1.88896443896615	40.1288463330616	2.37752123419299e-10	1.79222313749013e-09
NZ_CP020771.1_cds_WP_002746687.1_2642	2.42114891857625	3.24014827663748	40.1159049072156	2.39332412374577e-10	1.80107781515783e-09
NZ_CP020771.1_cds_WP_002747017.1_3528	-1.34970075920185	6.71237700767114	40.0800004432947	2.43772011483367e-10	1.83138363957047e-09
NZ_CP020771.1_cds_WP_002748676.1_3893	2.49925468616179	3.10865219019996	40.0109261940606	2.5254626964377e-10	1.89409702232827e-09
NZ_CP020771.1_cds_WP_002740526.1_736	-1.17944404815169	4.57217343779681	39.9580448077954	2.59476692618769e-10	1.94279344894997e-09
NZ_CP020771.1_cds_WP_002744226.1_4106	-1.48964356220201	10.1382357662228	39.9215181390692	2.64374596834171e-10	1.9761333500736e-09
NZ_CP020771.1_cds_3407	4.25002494298458	1.50287168635853	39.7948912491609	2.8208197543009e-10	2.10494785026823e-09
NZ_CP020771.1_cds_WP_084990073.1_4272	-1.28109948506479	6.92583486712801	39.7656747274404	2.86333356267915e-10	2.13308741917708e-09
NZ_CP020771.1_cds_WP_002747514.1_3457	-2.48952286595148	11.4604321615338	39.6693747279889	3.00805687569012e-10	2.23714782714642e-09
NZ_CP020771.1_cds_WP_002745198.1_257	-1.30692536353026	5.69739513680899	39.603087525889	3.11190921077039e-10	2.31051453107367e-09
NZ_CP020771.1_cds_WP_002748184.1_409	-1.80298684689433	6.28163704731175	39.5963050196762	3.12273575288147e-10	2.31468226090046e-09
NZ_CP020771.1_cds_WP_002740911.1_1568	-0.949442891487865	6.14560738025074	39.5110136402575	3.26214401491993e-10	2.41398657104075e-09
NZ_CP020771.1_cds_WP_002733791.1_750	2.45055695039216	7.53275344697217	39.4637460777521	3.342068374337e-10	2.46901557105762e-09
NZ_CP020771.1_cds_WP_002745360.1_639	1.85353888986881	4.99679233023467	39.3124052827109	3.611395940507e-10	2.66355448103838e-09
NZ_CP020771.1_cds_WP_201261440.1_3625	-1.91100535783104	7.97232713105391	39.2968085175225	3.64035850972171e-10	2.68046298228265e-09
NZ_CP020771.1_cds_WP_002741195.1_1421	1.76757369471688	3.94819726904858	39.2417561081204	3.74446026253852e-10	2.75255025921706e-09
NZ_CP020771.1_cds_WP_002744898.1_4571	-2.25647688778021	9.59695206773246	39.192516329836	3.840093055022e-10	2.81818399409879e-09
NZ_CP020771.1_cds_WP_002741311.1_1357	2.1767100746292	6.96047713155138	39.1508495873315	3.92292519692065e-10	2.87422242150622e-09
NZ_CP020771.1_cds_WP_004157087.1_3764	2.08144063046069	4.29693693534298	39.1259595323851	3.9732567982591e-10	2.90630316050583e-09
NZ_CP020771.1_cds_WP_036403300.1_825	-1.67984537643101	7.80139898687722	39.0733251170456	4.08183114429979e-10	2.98081090142945e-09
NZ_CP020771.1_cds_WP_002742459.1_102	1.2509593557325	4.39880300315059	39.0671441889683	4.0947745114319e-10	2.98535284577301e-09
NZ_CP020771.1_cds_WP_002743651.1_1919	-1.39155338196195	4.67287150111494	39.0239826802883	4.18631080855373e-10	3.04708524425878e-09
NZ_CP020771.1_cds_WP_051048467.1_873	1.42100697185072	5.03320500185084	38.9952365422293	4.2484089511673e-10	3.08722352588916e-09
NZ_CP020771.1_cds_WP_002745414.1_3966	-1.15357586954963	6.55389636943169	38.959610931264	4.3266494922854e-10	3.13894178852078e-09
NZ_CP020771.1_cds_3684	1.9212518810816	3.26847458895482	38.9301901366905	4.39234952540935e-10	3.18140813912194e-09
NZ_CP020771.1_cds_WP_231828515.1_4504	1.24313281811348	4.13265135476986	38.890876821484	4.4817023977318e-10	3.24084017034677e-09
NZ_CP020771.1_cds_WP_036399812.1_4222	2.51763168587154	4.98144606922629	38.8326529787746	4.61739019738559e-10	3.33353048396618e-09
NZ_CP020771.1_cds_WP_002746202.1_2932	1.28159147890741	5.30078278873194	38.7031673043138	4.93407759483513e-10	3.55638060406948e-09
NZ_CP020771.1_cds_WP_004157453.1_1001	2.02670245529809	6.47641352275497	38.6848749270758	4.98053553509662e-10	3.58404826188476e-09
NZ_CP020771.1_cds_WP_002744279.1_1117	1.31454083994418	6.09719074466993	38.6461716144532	5.08028066499209e-10	3.64991038067393e-09
NZ_CP020771.1_cds_WP_036401614.1_3959	3.24389049575897	1.95559795717216	38.5998890813269	5.20218797501096e-10	3.73145631810156e-09
NZ_CP020771.1_cds_WP_080612721.1_1942	1.81073804611115	5.41298176890019	38.571977940761	5.27711661614102e-10	3.77909641543002e-09
NZ_CP020771.1_cds_4687	2.49521976939163	1.85053210565924	38.5628876755723	5.30175232267991e-10	3.79062484906583e-09
NZ_CP020771.1_cds_WP_002746290.1_24	-2.11029378556667	12.4165607708664	38.5267009535266	5.40096951862992e-10	3.85535444738213e-09
NZ_CP020771.1_cds_WP_002744700.1_2204	1.55044980880985	9.012802642408	38.4566300976267	5.59840653473344e-10	3.9898756042081e-09
NZ_CP020771.1_cds_WP_002743893.1_2024	-1.71231770937988	5.52853657285682	38.439061696572	5.64903142689926e-10	4.01950313067832e-09
NZ_CP020771.1_cds_WP_002744828.1_2128	1.4771775354164	6.46516977180782	38.4088339744072	5.73721031002544e-10	4.07571420424207e-09
NZ_CP020771.1_cds_WP_002746639.1_2672	-1.42443165160425	3.73408587326076	38.3590676823181	5.88539840141327e-10	4.17125481249854e-09
NZ_CP020771.1_cds_WP_002736310.1_3156	1.73822479643121	3.7033910171487	38.3573807269472	5.89048821494727e-10	4.17125481249854e-09
NZ_CP020771.1_cds_WP_002742564.1_152	-1.28444639878868	6.64917791968434	38.2750230147604	6.1444088186096e-10	4.34413617111889e-09
NZ_CP020771.1_cds_WP_080612768.1_3909	-1.09814494207385	5.30461756291325	38.2393299797809	6.25783226510791e-10	4.41729336360559e-09
NZ_CP020771.1_cds_WP_002740505.1_743	2.59374509782174	2.64401355041507	38.2031961225315	6.37479197533882e-10	4.49271053500069e-09
NZ_CP020771.1_cds_WP_002748919.1_550	-1.14486518748153	7.684940854167	38.0841030888277	6.77599545223075e-10	4.76789537367742e-09
NZ_CP020771.1_cds_WP_002746099.1_3481	3.07040943528753	7.79552155593019	38.0613405520267	6.85550874471318e-10	4.81621183964027e-09
NZ_CP020771.1_cds_WP_002736992.1_33	1.40825915780904	8.05369329124987	38.0274290110918	6.97570324750992e-10	4.89291033474629e-09
NZ_CP020771.1_cds_WP_002737400.1_4463	-2.04889784066504	8.90875842219954	37.9293484782414	7.33534340837504e-10	5.13705437431943e-09
NZ_CP020771.1_cds_WP_002732568.1_4198	1.4166992155192	4.80290892832482	37.9083419279078	7.41475186283028e-10	5.18448791668763e-09
NZ_CP020771.1_cds_WP_002747795.1_4673	2.39778664840444	2.3154277658825	37.8971697172532	7.45733479199928e-10	5.20606391139572e-09
NZ_CP020771.1_cds_WP_036403113.1_563	1.17031432426009	3.47790008987604	37.8311893857996	7.71385934435028e-10	5.37669316937445e-09
NZ_CP020771.1_cds_WP_002744690.1_2208	1.58283792217014	10.1393543418838	37.7820512047096	7.91062688235368e-10	5.50520115323673e-09
NZ_CP020771.1_cds_WP_002742639.1_2371	4.17753793719028	1.21771135384539	37.7545376225909	8.02298803920713e-10	5.57465835588101e-09
NZ_CP020771.1_cds_WP_002745195.1_259	-1.10067738360515	5.45260790855709	37.7298220561389	8.12528431911704e-10	5.63691599638745e-09
NZ_CP020771.1_cds_WP_084989905.1_2062	-1.20283511814759	4.4236719198393	37.6333951880384	8.53703132276493e-10	5.91332590843624e-09
NZ_CP020771.1_cds_WP_036399806.1_4228	-1.27748400177058	6.15478047624265	37.5666186817284	8.83435077168597e-10	6.10973791686693e-09
NZ_CP020771.1_cds_WP_002745227.1_246	-1.42132661989088	9.25857842795068	37.5508384584571	8.90611279493356e-10	6.14978861734137e-09
NZ_CP020771.1_cds_WP_228036096.1_749	-1.11060494304502	6.26852708697044	37.5396432146994	8.95737783634283e-10	6.17558347723015e-09
NZ_CP020771.1_cds_WP_002743549.1_1843	-1.18436407783136	7.69947984406378	37.5035395105813	9.12472462610285e-10	6.27305848762169e-09
NZ_CP020771.1_cds_WP_002744726.1_2191	-1.63840526453944	9.259142210751	37.5030494528064	9.12701752928741e-10	6.27305848762169e-09
NZ_CP020771.1_cds_WP_002748317.1_3509	1.39754239400838	6.37714370359065	37.4721451976997	9.27278505233942e-10	6.36339499727775e-09
NZ_CP020771.1_cds_WP_036403326.1_578	-1.22482066654431	9.2442092602306	37.4495337330986	9.38091214219987e-10	6.42127103026552e-09
NZ_CP020771.1_cds_WP_002745618.1_1180	-1.35999276936191	5.89898522931062	37.4484664212194	9.38604706901425e-10	6.42127103026552e-09
NZ_CP020771.1_cds_WP_052278253.1_1908	-1.14708539156935	4.70671747645301	37.4368842925724	9.44195095622427e-10	6.44957880702089e-09
NZ_CP020771.1_cds_WP_036400386.1_3724	-1.03270627644963	6.02307296832571	37.4015288484436	9.61467292495302e-10	6.55747277830897e-09
NZ_CP020771.1_cds_WP_002736485.1_3973	-1.10002186580565	5.82455797059367	37.3723883024415	9.75940901468871e-10	6.6459779179782e-09
NZ_CP020771.1_cds_WP_084990127.1_2665	1.53324039985347	4.65737033131896	37.3334243699069	9.9563505627162e-10	6.76970849899845e-09
NZ_CP020771.1_cds_WP_002744472.1_3438	1.87509372717554	5.9003176408372	37.3002300303359	1.01272658610951e-09	6.87539150202789e-09
NZ_CP020771.1_cds_WP_231828528.1_3597	1.48762730077042	4.359748021517	37.2706923279464	1.02818219649263e-09	6.96966252278975e-09
NZ_CP020771.1_cds_WP_002745379.1_621	1.13919859845167	6.85700619826432	37.2675984566234	1.02981466776292e-09	6.97008708059047e-09
NZ_CP020771.1_cds_WP_002794678.1_2621	1.67098016048213	6.12459356690412	37.2404849210125	1.04423252316053e-09	7.05691385514877e-09
NZ_CP020771.1_cds_WP_036401284.1_2132	1.86318134054001	4.1603108261247	37.1135031488367	1.11449276771822e-09	7.52028554508954e-09
NZ_CP020771.1_cds_WP_002744489.1_3447	-1.12418131928361	7.41929171975583	37.1007500741453	1.12180562200178e-09	7.55814409967814e-09
NZ_CP020771.1_cds_WP_002741936.1_3367	2.08864664782905	5.07061413154751	37.0725150366418	1.13816751722829e-09	7.64517969212345e-09
NZ_CP020771.1_cds_WP_002744508.1_4351	1.81760800189475	3.47445541783902	37.0733759906936	1.13766508942433e-09	7.64517969212345e-09
NZ_CP020771.1_cds_WP_002747345.1_3802	-1.0937699625135	8.76935245333177	36.9424117197215	1.21670303061523e-09	8.16036473705686e-09
NZ_CP020771.1_cds_WP_002744955.1_4601	-1.24381304270747	7.50618055412748	36.8929998810415	1.24793198472114e-09	8.35719157188821e-09
NZ_CP020771.1_cds_WP_002741275.1_1371	1.58164091957458	4.27000346739902	36.8623995234292	1.26767295015956e-09	8.47660828118742e-09
NZ_CP020771.1_cds_WP_004156897.1_3254	-1.51071640839554	2.95886274688212	36.7881426292478	1.31688757894581e-09	8.79245240679607e-09
NZ_CP020771.1_cds_WP_036402408.1_3638	-1.16214545711557	6.09974452292435	36.7484704662127	1.34396020183646e-09	8.95601550208765e-09
NZ_CP020771.1_cds_WP_110980713.1_4685	0.999091660584943	5.59850617903996	36.746354881053	1.34541944592173e-09	8.95601550208765e-09
NZ_CP020771.1_cds_WP_002732311.1_1284	-1.39088854090843	7.8311173791787	36.7128928390625	1.36871232302951e-09	9.08383066405234e-09
NZ_CP020771.1_cds_WP_084989882.1_1825	1.14255624542907	8.46096293405159	36.7147327663099	1.36742112506307e-09	9.08383066405234e-09
NZ_CP020771.1_cds_WP_228036203.1_4310	-1.77845870901483	4.38093313096328	36.7047023329111	1.37447496891865e-09	9.10846098805793e-09
NZ_CP020771.1_cds_WP_002747623.1_4784	-1.36727425045514	8.09320158900211	36.6150007550056	1.43919931158167e-09	9.52316683073415e-09
NZ_CP020771.1_cds_1573	1.08992403510124	7.21682399692424	36.5667668143652	1.47525535156768e-09	9.74722285857219e-09
NZ_CP020771.1_cds_2753	-1.44370164842963	7.69357515308568	36.5144515017878	1.51538557929926e-09	9.99749178616453e-09
NZ_CP020771.1_cds_WP_002746217.1_2926	-1.62486389052932	4.39810588234712	36.4858965387586	1.53774888584309e-09	1.01299778236548e-08
NZ_CP020771.1_cds_WP_002752908.1_987	-1.92100320908597	6.94127894965566	36.4771689103535	1.5446497894662e-09	1.01603630595999e-08
NZ_CP020771.1_cds_WP_004157245.1_3118	1.32818103187289	6.34410737814177	36.4397145731299	1.57461862069189e-09	1.03421696388639e-08
NZ_CP020771.1_cds_WP_002745148.1_276	1.30723931825843	6.46154083103491	36.3745457866554	1.62815745591067e-09	1.06780193563417e-08
NZ_CP020771.1_cds_WP_002733879.1_4287	-0.938363196170362	5.26338059584171	36.3195245006417	1.67477639532944e-09	1.09675622349008e-08
NZ_CP020771.1_cds_WP_002740971.1_1540	1.81487744897546	4.28174154149267	36.2620439831326	1.72490720202318e-09	1.12792164609469e-08
NZ_CP020771.1_cds_WP_002749153.1_3872	2.47308360271207	4.32990095473465	36.250097872683	1.73551294591744e-09	1.13318786468727e-08
NZ_CP020771.1_cds_WP_036399515.1_1473	1.59307762316375	5.24868774829826	36.1563966713072	1.82099760950173e-09	1.18725835333152e-08
NZ_CP020771.1_cds_2119	-1.34319045103722	7.59135480813461	36.140818905074	1.83561265514153e-09	1.19503228575196e-08
NZ_CP020771.1_cds_WP_002737657.1_3307	5.24381770590045	1.45782254672059	36.1346261871428	1.84145523172239e-09	1.19708070700548e-08
NZ_CP020771.1_cds_WP_002733765.1_1583	3.08505960271761	8.56705276626719	36.1198237224972	1.85549631524907e-09	1.20444497656519e-08
NZ_CP020771.1_cds_WP_002740896.1_1575	1.71798847153783	7.88177873065006	36.1078945979235	1.86688982409421e-09	1.21007165240559e-08
NZ_CP020771.1_cds_WP_002740601.1_4406	4.70157977379431	0.880277829248845	35.9838858408123	1.98956099805601e-09	1.28770420282342e-08
NZ_CP020771.1_cds_WP_002742074.1_3305	1.0103741265856	5.15424258868934	35.9439327468049	2.0307774875139e-09	1.31246754651553e-08
NZ_CP020771.1_cds_WP_084989898.1_1976	-1.03444763453191	4.51578518355221	35.8719969533661	2.10715561046806e-09	1.35985042303462e-08
NZ_CP020771.1_cds_WP_002746664.1_2658	-0.949692493862661	5.19513863069036	35.8054450774717	2.18037665669881e-09	1.40506129981752e-08
NZ_CP020771.1_cds_WP_002742124.1_3279	3.69130762058811	2.07182649649151	35.7752463017102	2.21443676332432e-09	1.42494191726956e-08
NZ_CP020771.1_cds_WP_002744311.1_1099	-1.08474835277011	4.96791290839053	35.7308253331933	2.26550819007661e-09	1.45569556641681e-08
NZ_CP020771.1_cds_WP_002746438.1_2773	-1.30724694959973	5.85035085340101	35.7189539764096	2.27935546861822e-09	1.46247663015389e-08
NZ_CP020771.1_cds_WP_002749437.1_2120	-1.3273966723671	11.1261894069918	35.6778343487681	2.32797773470243e-09	1.49151820232017e-08
NZ_CP020771.1_cds_WP_002749365.1_826	-1.36294665821584	3.57222537428326	35.6575822184423	2.35230541474481e-09	1.50493314718544e-08
NZ_CP020771.1_cds_WP_002773172.1_4479	2.27270729811037	3.04219441223021	35.5615534874142	2.4711700471018e-09	1.57870431786072e-08
NZ_CP020771.1_cds_WP_002745790.1_1623	1.5341693658249	3.84991951406647	35.5457144085583	2.49134561055428e-09	1.58930668259497e-08
NZ_CP020771.1_cds_WP_235616109.1_3108	-1.28206793426965	3.66130224444709	35.5000846979367	2.5503947971548e-09	1.6246417359207e-08
NZ_CP020771.1_cds_WP_002741661.1_4254	1.58947261734754	4.72644588923619	35.4573023602561	2.60703165118809e-09	1.65834105032595e-08
NZ_CP020771.1_cds_WP_002747685.1_4761	-1.31033060098222	8.47022159096614	35.44386667383	2.62507688325856e-09	1.66743080996681e-08
NZ_CP020771.1_cds_WP_002742071.1_3308	3.98562722290023	1.32378184873865	35.3984821451017	2.68696196799703e-09	1.70396920249614e-08
NZ_CP020771.1_cds_WP_002749183.1_3860	-1.45123068058703	9.77821804825269	35.3960815750543	2.69027570033737e-09	1.70396920249614e-08
NZ_CP020771.1_cds_WP_002745251.1_233	2.28238942039657	3.67748531231365	35.3687160144672	2.72834142389438e-09	1.72561765271952e-08
NZ_CP020771.1_cds_WP_002748712.1_4653	1.30601792753295	4.7275636337454	35.3502237491133	2.75436923353229e-09	1.73960162117829e-08
NZ_CP020771.1_cds_WP_002743544.1_1841	1.66831336642529	2.75989145093558	35.2920079584995	2.83794243513264e-09	1.78983869488479e-08
NZ_CP020771.1_cds_WP_002748436.1_442	-2.46599674442525	7.97662348282743	35.2821484122267	2.8523459319865e-09	1.79637105503831e-08
NZ_CP020771.1_cds_WP_004157154.1_3025	-1.23208467645219	5.30374494448488	35.2490111678459	2.9012936953291e-09	1.82460963275655e-08
NZ_CP020771.1_cds_WP_002749370.1_829	-2.28817199998691	6.68893327656929	35.1794547002971	3.00679021356512e-09	1.88561420172728e-08
NZ_CP020771.1_cds_WP_002743621.1_1901	1.86798888621054	4.16434726695372	35.1819835368924	3.00288825712713e-09	1.88561420172728e-08
NZ_CP020771.1_cds_WP_004157492.1_991	1.63981351952079	8.62591369425541	35.0849989525808	3.15622862763828e-09	1.97653809685669e-08
NZ_CP020771.1_cds_WP_002792496.1_2227	-1.43155571225341	7.44093090304644	35.0691046820902	3.18209617847351e-09	1.98993056794682e-08
NZ_CP020771.1_cds_WP_002748182.1_408	-1.34705005824318	6.6062894285132	34.9894973215455	3.31488510680403e-09	2.07005483462868e-08
NZ_CP020771.1_cds_WP_002748827.1_501	1.41317468207659	3.93195645135047	34.9637310332116	3.35904224925886e-09	2.09468364981873e-08
NZ_CP020771.1_cds_WP_002744069.1_3998	1.92383809688176	2.66756269996604	34.8718488188108	3.52135658387724e-09	2.19282233273702e-08
NZ_CP020771.1_cds_WP_002764933.1_340	2.52890781571561	2.66796294123753	34.8522528324038	3.55697744547195e-09	2.21190194088172e-08
NZ_CP020771.1_cds_WP_002741484.1_1268	-1.13475714954566	6.52673702852974	34.8395940321787	3.58017975731657e-09	2.22321652062735e-08
NZ_CP020771.1_cds_WP_036401533.1_221	1.39648214994453	3.65646452815762	34.7416074183648	3.76498272133138e-09	2.33470995568594e-08
NZ_CP020771.1_cds_WP_002740800.1_3426	2.50081340499089	3.0877444991698	34.7328989162426	3.78186213944627e-09	2.34190626208388e-08
NZ_CP020771.1_cds_WP_002746975.1_1796	1.26273676776728	7.3313065930197	34.7220416890091	3.80301254127383e-09	2.35172363276543e-08
NZ_CP020771.1_cds_WP_002747099.1_3574	-1.46683300817601	4.47170068599753	34.7130403836544	3.82063730167286e-09	2.35933652565056e-08
NZ_CP020771.1_cds_WP_002741535.1_1239	1.48023143349432	4.65842172624425	34.6926411173656	3.86088286150088e-09	2.38087776459221e-08
NZ_CP020771.1_cds_WP_002747577.1_1728	1.79142084222892	4.40914892503626	34.6755643452831	3.89489976684743e-09	2.39852357348164e-08
NZ_CP020771.1_cds_WP_002743296.1_850	-0.987166026361169	6.28825638949082	34.6398893617066	3.96693585994647e-09	2.43950072273716e-08
NZ_CP020771.1_cds_3185	2.4651230369769	3.0018668877946	34.6057129559243	4.03719700275144e-09	2.47927450791375e-08
NZ_CP020771.1_cds_WP_002749579.1_470	-1.21214409096	4.05391669078249	34.5703472654426	4.11121545240356e-09	2.51776504947197e-08
NZ_CP020771.1_cds_WP_002741248.1_1385	2.19542085164992	7.91755158935004	34.5711203185132	4.10958305603982e-09	2.51776504947197e-08
NZ_CP020771.1_cds_WP_002739647.1_2859	1.85347579953006	3.57858129931391	34.5621501672061	4.12856462884849e-09	2.52490729367594e-08
NZ_CP020771.1_cds_WP_002737568.1_3951	-1.56022748712243	10.4632403809053	34.5488738052827	4.15681975437006e-09	2.53869046896879e-08
NZ_CP020771.1_cds_WP_036399258.1_792	3.06290779383987	2.20154487455559	34.5276283041037	4.20243847662215e-09	2.56302566431351e-08
NZ_CP020771.1_cds_WP_002740698.1_4456	1.76068848743208	6.74780327230485	34.4987451315008	4.26526212603327e-09	2.59777281750174e-08
NZ_CP020771.1_cds_WP_002792486.1_2239	1.35741243690462	3.48942810428474	34.4758853884724	4.31565032863746e-09	2.62486129577401e-08
NZ_CP020771.1_cds_WP_002742940.1_3744	-1.84613279452471	13.9766739265797	34.464920912035	4.340029695419e-09	2.63607822813411e-08
NZ_CP020771.1_cds_WP_002742366.1_50	1.24727355622509	4.19025714284589	34.4336141194161	4.41040170528772e-09	2.67516169009255e-08
NZ_CP020771.1_cds_WP_002749639.1_4084	-1.05412473130815	6.23395365769254	34.3579857317277	4.58515146667901e-09	2.77736323493244e-08
NZ_CP020771.1_cds_WP_002746745.1_2616	-1.45664360941975	6.25556774327964	34.2648827206655	4.80983056905558e-09	2.90948879109084e-08
NZ_CP020771.1_cds_WP_002747102.1_3575	-1.29837676722754	4.3277873462174	34.2504315272549	4.84567983163172e-09	2.9271861840061e-08
NZ_CP020771.1_cds_WP_002746218.1_2925	-1.51047879660692	2.12010364080053	34.2080382305786	4.95239677383566e-09	2.98758718421608e-08
NZ_CP020771.1_cds_WP_036400235.1_2362	2.07439961087671	1.91015605928375	34.1908581534409	4.99631160583912e-09	3.00998962414188e-08
NZ_CP020771.1_cds_WP_004157352.1_1868	-1.55652214460039	7.76806021184603	34.1634128470964	5.06727645053813e-09	3.04860534422619e-08
NZ_CP020771.1_cds_WP_002743233.1_1023	1.59156280421297	6.87617017101955	34.0242616269679	5.44291435627835e-09	3.27016775938781e-08
NZ_CP020771.1_cds_WP_002743357.1_884	1.09939431324997	9.24529434626831	33.9895743750565	5.54081683403958e-09	3.32449010042375e-08
NZ_CP020771.1_cds_WP_002740449.1_778	-1.49294642193057	2.44461756734196	33.9709454703724	5.59412159689207e-09	3.35194330502035e-08
NZ_CP020771.1_cds_WP_084989963.1_2807	-1.74785393850393	5.4623606890812	33.92220573056	5.73602782720534e-09	3.43234010145441e-08
NZ_CP020771.1_cds_WP_002742954.1_3751	2.25098281887915	4.17168477170182	33.8609047442134	5.91963604499602e-09	3.53744065138389e-08
NZ_CP020771.1_cds_WP_002741210.1_1405	-0.955942032319492	8.20365673460288	33.8227857964106	6.03676589911146e-09	3.59775041504093e-08
NZ_CP020771.1_cds_WP_002751490.1_3410	-1.35955257346102	3.94035956254619	33.823965267203	6.03310712065564e-09	3.59775041504093e-08
NZ_CP020771.1_cds_WP_002742379.1_59	2.74035765006948	1.82050891086743	33.7297735336228	6.332403717e-09	3.76888371360322e-08
NZ_CP020771.1_cds_WP_002745893.1_1671	3.92426683105948	1.33293496196012	33.7087543556641	6.40119663637308e-09	3.80472731800488e-08
NZ_CP020771.1_cds_WP_036403435.1_4086	-1.38774772329778	5.41343425256981	33.7008577868678	6.42723401312672e-09	3.81509612543885e-08
NZ_CP020771.1_cds_WP_002741562.1_1223	-1.00831559767175	5.58463793132643	33.6389741033645	6.63499033836104e-09	3.93315849163191e-08
NZ_CP020771.1_cds_WP_016515725.1_3480	2.95222450300374	6.96745370084712	33.635997139663	6.64515246703877e-09	3.93393026048695e-08
NZ_CP020771.1_cds_WP_002742481.1_112	-1.44445029366618	8.96759620102603	33.6146925977235	6.71833378216826e-09	3.97195765550294e-08
NZ_CP020771.1_cds_WP_002742655.1_2361	1.35725638808465	3.60410485053029	33.6077330036756	6.74241453112178e-09	3.98089368592829e-08
NZ_CP020771.1_cds_WP_002741880.1_4137	1.64104644748658	2.82385829027946	33.6039412368398	6.75557070452645e-09	3.98336439948173e-08
NZ_CP020771.1_cds_WP_002749626.1_1779	-1.65754651115502	9.53960878284638	33.5584435368265	6.91545217166937e-09	4.07222913026685e-08
NZ_CP020771.1_cds_WP_002742302.1_3181	1.87776507446652	9.86681341363085	33.5120123359214	7.08252179384346e-09	4.16508566419404e-08
NZ_CP020771.1_cds_WP_002740538.1_731	-1.08043139456729	5.28435567826951	33.455948471963	7.28964830901678e-09	4.28122202275588e-08
NZ_CP020771.1_cds_WP_002741348.1_1334	-1.48399153342728	6.07244138951228	33.4189550902673	7.42963079177418e-09	4.35766984352409e-08
NZ_CP020771.1_cds_WP_002748820.1_499	-1.09566670254675	7.03006838020581	33.3927004168124	7.53060851009352e-09	4.41106883704686e-08
NZ_CP020771.1_cds_WP_036400176.1_177	1.0769955198022	5.32137459152836	33.3752697447765	7.59840642176818e-09	4.44491759059957e-08
NZ_CP020771.1_cds_WP_002743209.1_3136	1.73844482953228	5.14966776902415	33.3605752145003	7.65603659501848e-09	4.47273716866869e-08
NZ_CP020771.1_cds_WP_002743195.1_3130	2.66356282384786	2.21288425507485	33.317885413036	7.82595612551043e-09	4.56599805483132e-08
NZ_CP020771.1_cds_WP_002748499.1_4528	-1.52120463889577	9.91371988103956	33.2217155305345	8.22271179492978e-09	4.7911864001953e-08
NZ_CP020771.1_cds_WP_002747785.1_4678	1.68706146333427	4.15635777952663	33.2140325625914	8.25526425045844e-09	4.80384970799941e-08
NZ_CP020771.1_cds_WP_002746240.1_2917	-1.09502256566354	5.6587547049104	33.1661841389256	8.46092145105639e-09	4.91708000558775e-08
NZ_CP020771.1_cds_WP_002788766.1_4082	-1.59541841334872	7.14931802557366	33.1634043250462	8.47302586045841e-09	4.91767775430527e-08
NZ_CP020771.1_cds_WP_002743974.1_2072	-1.76897356490897	2.74180928760799	33.138259204622	8.58330870482333e-09	4.9751815469211e-08
NZ_CP020771.1_cds_WP_002744686.1_2213	-1.02759934419618	7.0672881960009	33.1312566464216	8.6142760421248e-09	4.98662133338124e-08
NZ_CP020771.1_cds_WP_002741151.1_1439	1.27794500250947	3.7618450914084	33.0788277125393	8.84971518568889e-09	5.11624159172639e-08
NZ_CP020771.1_cds_WP_002749362.1_824	1.22838351090807	4.83600109658895	33.0761291917964	8.86200616479647e-09	5.11668496380967e-08
NZ_CP020771.1_cds_511	-1.59999290648333	6.00368577820718	33.0708596071727	8.88605690702263e-09	5.12390813859487e-08
NZ_CP020771.1_cds_WP_084989844.1_981	1.98249753054001	3.56765609024333	32.9002160599189	9.70124850265435e-09	5.57947452743333e-08
NZ_CP020771.1_cds_WP_002744252.1_4114	-1.295714964034	5.03618269526798	32.9007067725404	9.69880004905304e-09	5.57947452743333e-08
NZ_CP020771.1_cds_WP_002743208.1_3135	-1.50366611599146	7.92516997668415	32.8853423957965	9.77575644307966e-09	5.61505285993191e-08
NZ_CP020771.1_cds_WP_002743878.1_2014	2.08227681028596	3.31329930516193	32.8801002033057	9.80215298774922e-09	5.62294047359258e-08
NZ_CP020771.1_cds_WP_002745628.1_1174	-1.15675057305727	6.05134162178735	32.7982676982592	1.02235910602043e-08	5.85712829771705e-08
NZ_CP020771.1_cds_WP_002732961.1_604	2.30144757582185	6.55010477037913	32.7730178514799	1.0357256200464e-08	5.9260589600593e-08
NZ_CP020771.1_cds_WP_002742573.1_163	-1.04605082302467	3.82529763500932	32.7502947318555	1.04790413427877e-08	5.98802362445014e-08
NZ_CP020771.1_cds_WP_004157549.1_2491	-0.97281155501029	7.44618055450431	32.6863454873916	1.08295322275925e-08	6.18035001163378e-08
NZ_CP020771.1_cds_WP_002748596.1_4485	1.45800486737339	9.38735409132071	32.641768961985	1.1080767652355e-08	6.31561083138077e-08
NZ_CP020771.1_cds_WP_002746563.1_2716	3.77045943246621	1.59650547869249	32.6312479945213	1.11409108701977e-08	6.3417492645741e-08
NZ_CP020771.1_cds_WP_002743581.1_1877	1.46210786140329	3.25926917231008	32.6227267450335	1.11898622480942e-08	6.36145817945432e-08
NZ_CP020771.1_cds_WP_084989877.1_1774	7.15822339740493	1.10175466209759	32.5649671386015	1.15273970873451e-08	6.54496714422151e-08
NZ_CP020771.1_cds_WP_084989978.1_2961	1.25412737778494	4.8484053310281	32.4274848009417	1.23724146006087e-08	7.00861273726062e-08
NZ_CP020771.1_cds_WP_002737105.1_3001	-1.61540757484137	7.3627294551519	32.4269895000145	1.23755684369647e-08	7.00861273726062e-08
NZ_CP020771.1_cds_WP_002744623.1_3912	-1.3819954050888	10.0454948558614	32.3996089773341	1.25511727957151e-08	7.09900728827706e-08
NZ_CP020771.1_cds_WP_002744445.1_1034	-1.39603648038679	4.83050992122802	32.3829575027007	1.26591848529814e-08	7.15098991695133e-08
NZ_CP020771.1_cds_WP_002748785.1_4618	-0.893059480431317	4.11311171454064	32.3250871501668	1.30418610962216e-08	7.35779711146427e-08
NZ_CP020771.1_cds_WP_002748604.1_4482	0.97080854584324	4.13233438211546	32.2173628238202	1.37853329987186e-08	7.76737036983637e-08
NZ_CP020771.1_cds_WP_084989988.1_3072	-1.16142632472601	7.53788821992938	32.1990952857409	1.39155537500163e-08	7.83080591255671e-08
NZ_CP020771.1_cds_WP_002742378.1_58	3.66139370468375	1.58562618456827	32.1965671824222	1.39336722144748e-08	7.83107653573012e-08
NZ_CP020771.1_cds_WP_002741377.1_1319	1.21192705954584	5.83931425732994	32.1806004691544	1.40486499411433e-08	7.88571501121063e-08
NZ_CP020771.1_cds_WP_036399491.1_1483	-1.1879547098863	6.39598903894062	32.1779935536161	1.40675126135059e-08	7.88633282878359e-08
NZ_CP020771.1_cds_WP_002741731.1_4219	3.14778984833987	2.15058307924129	32.1463238747246	1.42986988287503e-08	8.00582885241503e-08
NZ_CP020771.1_cds_WP_002747684.1_4762	-2.04056488713597	10.836581172398	32.1300048031083	1.44193086151564e-08	8.06319020797161e-08
NZ_CP020771.1_cds_WP_002740883.1_1586	1.66872598866445	2.67320541869568	32.0990807277805	1.46506621657565e-08	8.17197738893954e-08
NZ_CP020771.1_cds_WP_002747361.1_3807	2.03999666423381	1.89239345389045	32.1002503530307	1.46418445179849e-08	8.17197738893954e-08
NZ_CP020771.1_cds_WP_002745253.1_232	3.86429484649249	1.11485694401384	32.0939831018938	1.46891546328204e-08	8.18316770009066e-08
NZ_CP020771.1_cds_WP_002748960.1_566	2.39140380850716	1.99874164088419	32.064700253157	1.49122416320697e-08	8.29703669754252e-08
NZ_CP020771.1_cds_WP_036400399.1_3747	-1.81783141756937	3.19079051792884	32.0615675197888	1.49363079418224e-08	8.3000259401366e-08
NZ_CP020771.1_cds_WP_002741934.1_3368	2.04890079389351	2.99183195089149	32.0460178753978	1.50563405752567e-08	8.34583672336327e-08
NZ_CP020771.1_cds_WP_004157601.1_3408	2.70889120455046	2.18725381141422	32.0474656523502	1.50451240525805e-08	8.34583672336327e-08
NZ_CP020771.1_cds_WP_002748257.1_2881	1.44930629559681	4.08868563310824	32.0424498750418	1.50840191099915e-08	8.35075372174095e-08
NZ_CP020771.1_cds_WP_155119285.1_41	-2.0157113310816	2.20369737417299	31.9571713211705	1.57609442734564e-08	8.71464415618261e-08
NZ_CP020771.1_cds_WP_002743417.1_910	-1.39033142805862	3.69659058437809	31.8857082345529	1.63515839860057e-08	9.02997921615242e-08
NZ_CP020771.1_cds_WP_002743872.1_2012	-1.15072294087452	4.40697591997515	31.8774841591058	1.64209627882743e-08	9.05702792297364e-08
NZ_CP020771.1_cds_WP_002748454.1_451	-0.982274247762528	5.15971284401388	31.8131991694415	1.69735343535704e-08	9.35018517740106e-08
NZ_CP020771.1_cds_WP_002746705.1_2633	4.14211962690705	1.47182435758395	31.7768960596333	1.7293772928647e-08	9.51478956669054e-08
NZ_CP020771.1_cds_WP_002740904.1_1572	0.902875320565119	6.83990711673302	31.7394443586786	1.7630487260491e-08	9.68804002927973e-08
NZ_CP020771.1_cds_WP_002744074.1_4010	2.16860068917989	3.13708211150965	31.6317290573743	1.86359704537862e-08	1.02278997298901e-07
NZ_CP020771.1_cds_WP_002742833.1_2894	1.89582328317067	6.56302874093023	31.6168734025434	1.87790780550517e-08	1.02937168598061e-07
NZ_CP020771.1_cds_WP_002747974.1_4704	1.24747602187028	4.5759412281211	31.6049945935435	1.88943007106012e-08	1.03441054445215e-07
NZ_CP020771.1_cds_WP_002748990.1_2404	1.81752301826993	6.88769821451057	31.5613477770107	1.9323783216318e-08	1.05662065862625e-07
NZ_CP020771.1_cds_WP_036399973.1_3267	1.19997509341044	6.19155583865642	31.5325769175343	1.96122210912411e-08	1.07107332896815e-07
NZ_CP020771.1_cds_WP_230457579.1_3369	3.40375628065773	2.32500485477078	31.5091090890295	1.98506849823423e-08	1.08276463540049e-07
NZ_CP020771.1_cds_WP_002741379.1_1318	1.20417077953099	4.64884263693756	31.464632273234	2.03106252705826e-08	1.10649295952622e-07
NZ_CP020771.1_cds_WP_002740399.1_4710	1.22752230780554	6.01163605974704	31.2849314747373	2.22802261515581e-08	1.21230642295242e-07
NZ_CP020771.1_cds_WP_002731952.1_585	-0.949664382405301	5.54148983238496	30.9749002936761	2.61386962680179e-08	1.42051176780905e-07
NZ_CP020771.1_cds_WP_002741181.1_1427	2.53819039642725	2.59036979721584	30.8826355071699	2.74113470331779e-08	1.48785306634853e-07
NZ_CP020771.1_cds_WP_002743713.1_1943	-1.31593242378036	6.6609697384105	30.8124810902575	2.84204054101801e-08	1.54073992699877e-07
NZ_CP020771.1_cds_WP_002745311.1_206	3.68991090408431	1.59519903631347	30.7847293111005	2.88297668666921e-08	1.56102640107455e-07
NZ_CP020771.1_cds_WP_002741337.1_1340	-0.814086599850969	5.32491585378231	30.7426878545455	2.94611930348397e-08	1.59327280237136e-07
NZ_CP020771.1_cds_WP_201261451.1_2418	1.28024860134217	5.28152050992497	30.6786371840554	3.04499130964497e-08	1.64473983148706e-07
NZ_CP020771.1_cds_1658	-2.02775249142387	3.54761843688228	30.6537193232439	3.08434794801198e-08	1.66397386259699e-07
NZ_CP020771.1_cds_WP_002748816.1_498	1.35816490710312	5.65997948221543	30.6415183940592	3.10380421180487e-08	1.67243819179777e-07
NZ_CP020771.1_cds_WP_036402353.1_3564	3.25475596200662	2.60086056585302	30.5975436021006	3.17495459842887e-08	1.70870283842718e-07
NZ_CP020771.1_cds_WP_002740432.1_787	-1.82623039788333	9.08471823430059	30.5880851877181	3.1904703879843e-08	1.71497439741529e-07
NZ_CP020771.1_cds_WP_002752990.1_3235	1.17568990457491	5.02170107669883	30.572960834216	3.21543870892988e-08	1.72630566718847e-07
NZ_CP020771.1_cds_WP_110980675.1_2164	1.74706990014436	2.36550166508394	30.5254626287655	3.29513188395244e-08	1.76695477835131e-07
NZ_CP020771.1_cds_WP_036399945.1_3324	2.6921743887019	1.8890038077667	30.5211436842851	3.30247568574846e-08	1.7687565795806e-07
NZ_CP020771.1_cds_WP_002745279.1_220	-1.33024055621678	7.19759589555365	30.518760521133	3.30653496147365e-08	1.7687970155353e-07
NZ_CP020771.1_cds_WP_002741179.1_1428	1.99937134292418	2.78314341832814	30.3896706590795	3.53405003844528e-08	1.88822890140759e-07
NZ_CP020771.1_cds_WP_002746815.1_2584	1.22243777005887	5.79554232321416	30.3664513101687	3.57660699459521e-08	1.90867007884648e-07
NZ_CP020771.1_cds_WP_036402179.1_2661	-1.00048009181182	4.94914944125502	30.3591624188272	3.5900718316497e-08	1.91355569418063e-07
NZ_CP020771.1_cds_WP_002743914.1_2043	1.62598693405787	4.25894809376	30.3447620551849	3.61682321741783e-08	1.92550300783395e-07
NZ_CP020771.1_cds_WP_004156976.1_2324	1.52053610203157	4.40132114960057	30.3192569793175	3.66469472019595e-08	1.94865204283473e-07
NZ_CP020771.1_cds_WP_002743058.1_3041	-1.30989056512059	7.56904260569392	30.3041264764953	3.6933932215993e-08	1.96156290716518e-07
NZ_CP020771.1_cds_WP_002744875.1_4556	-1.93818164871198	9.8467801298251	30.2586776907639	3.78095840024566e-08	2.0056696890192e-07
NZ_CP020771.1_cds_WP_036402231.1_2596	-1.43048761542912	4.72739597716469	30.2237993227259	3.84956577726634e-08	2.03962673640365e-07
NZ_CP020771.1_cds_WP_002745529.1_3926	2.60523921102891	5.93663363842965	30.2173549888238	3.86237792609316e-08	2.04397592274775e-07
NZ_CP020771.1_cds_WP_002732278.1_1314	-0.94191810306393	5.98682894669133	30.2030597292677	3.89095140169309e-08	2.05664574089492e-07
NZ_CP020771.1_cds_WP_002742578.1_170	1.2379538896298	5.74310186276115	30.1929056894314	3.91137592051647e-08	2.06498324460085e-07
NZ_CP020771.1_cds_WP_002746712.1_2629	1.22802750466164	3.31902259265902	30.184264448692	3.92884207095531e-08	2.07174094952988e-07
NZ_CP020771.1_cds_WP_002746239.1_2918	2.25663203218128	6.16559509659468	30.1688959883038	3.96009893647039e-08	2.08574605906626e-07
NZ_CP020771.1_cds_WP_084990102.1_4735	-1.07671460627167	6.41618362302298	30.1608010097418	3.97666280925501e-08	2.09198849207254e-07
NZ_CP020771.1_cds_WP_002741391.1_1313	-0.849845780343712	6.52170245414637	30.1493961165044	4.00011725041315e-08	2.10183675643011e-07
NZ_CP020771.1_cds_WP_004156985.1_2323	1.61234465677011	4.69183588980063	30.144962762467	4.00927191410659e-08	2.1041568910914e-07
NZ_CP020771.1_cds_WP_002745354.1_646	-0.819684128284254	5.86508727133599	30.131742352029	4.03669624187562e-08	2.11604856126656e-07
NZ_CP020771.1_cds_WP_002749335.1_670	1.81616570672259	5.08546515854921	30.1268618871182	4.04686767182676e-08	2.11887882817345e-07
NZ_CP020771.1_cds_WP_002745779.1_1613	-1.21004156476936	5.54965260378212	30.1213400873603	4.05840667794935e-08	2.12241762663076e-07
NZ_CP020771.1_cds_WP_002743918.1_2047	-1.11954586314917	5.26917848227732	30.1023769305996	4.09828589888907e-08	2.14075169306676e-07
NZ_CP020771.1_cds_WP_002748678.1_3892	1.68619276866449	2.79212056824507	30.0975751292916	4.10844615231185e-08	2.14353712294531e-07
NZ_CP020771.1_cds_WP_002754507.1_2414	1.86618696969863	4.41360822805093	30.0740419941892	4.15860659599262e-08	2.16716118382714e-07
NZ_CP020771.1_cds_WP_002743086.1_3058	-1.57071529196011	6.03554099466188	30.0550099377681	4.19962148032138e-08	2.18596944579448e-07
NZ_CP020771.1_cds_WP_002749314.1_679	1.61358459029393	4.59909518482943	29.9580336629071	4.41498881648674e-08	2.29538060248257e-07
NZ_CP020771.1_cds_WP_002748548.1_4513	-1.18287886194455	6.73472303211776	29.9193519937512	4.50395020507358e-08	2.33889343982768e-07
NZ_CP020771.1_cds_WP_002743680.1_1924	1.30145173347015	3.51481154169432	29.91072224079	4.52404095944337e-08	2.34658199298231e-07
NZ_CP020771.1_cds_WP_002747411.1_3826	-1.26087010047981	8.19268037626502	29.8947906468878	4.56136716573675e-08	2.36318205552756e-07
NZ_CP020771.1_cds_WP_002741196.1_1420	-1.16278430273501	6.51304045389525	29.8612077110212	4.64106258217525e-08	2.40166874881796e-07
NZ_CP020771.1_cds_WP_002750051.1_1855	1.56203942684655	6.00316892892818	29.8474053699693	4.6742199428246e-08	2.41601123936452e-07
NZ_CP020771.1_cds_WP_002749372.1_830	-1.96523468134791	7.34955959614574	29.7872644006284	4.8214890284675e-08	2.48923387051113e-07
NZ_CP020771.1_cds_WP_002742494.1_121	1.86134480475687	5.6199290338825	29.745453093728	4.92660452453117e-08	2.54054867467113e-07
NZ_CP020771.1_cds_WP_002749692.1_1771	-1.22512263162668	6.73651066870761	29.7259355116074	4.97645564326234e-08	2.56166280155776e-07
NZ_CP020771.1_cds_WP_110980741.1_3953	-1.462319642171	3.90071474454732	29.7249104152631	4.97908783275754e-08	2.56166280155776e-07
NZ_CP020771.1_cds_WP_002749366.1_827	2.32600354588481	7.67915204523078	29.7143756921767	5.0062193100819e-08	2.57264047879209e-07
NZ_CP020771.1_cds_1219	2.97282947690774	1.35998445265029	29.6375231898663	5.20868145542556e-08	2.67358909388318e-07
NZ_CP020771.1_cds_WP_002740496.1_748	1.01322840707586	4.19697097793373	29.6119685791864	5.27780457803519e-08	2.70594137719125e-07
NZ_CP020771.1_cds_WP_002744830.1_2127	2.59701079780917	1.34126004183154	29.6045373145621	5.29807749455466e-08	2.71320231555049e-07
NZ_CP020771.1_cds_WP_002749351.1_664	-3.14772720768088	6.5518932931258	29.4858265170811	5.6327118316547e-08	2.88124890927959e-07
NZ_CP020771.1_cds_WP_084990062.1_4075	-1.6187103203546	4.82851697933204	29.412966146015	5.84850307359266e-08	2.98818799157093e-07
NZ_CP020771.1_cds_WP_002741330.1_1345	1.14607884152615	6.08311724860301	29.3746304776565	5.96534808344771e-08	3.04438453913883e-07
NZ_CP020771.1_cds_WP_084989916.1_2174	-1.03073697950399	5.24109565878605	29.3685325490414	5.98414865395517e-08	3.05047302222284e-07
NZ_CP020771.1_cds_WP_002751922.1_350	-1.51924606290878	7.70899919919966	29.3246908582188	6.12107654948579e-08	3.11669494033451e-07
NZ_CP020771.1_cds_WP_002745205.1_253	1.74666876443835	2.40281656491727	29.2906216692623	6.22964665185809e-08	3.16471752108123e-07
NZ_CP020771.1_cds_WP_002747724.1_4742	-1.26481830988558	5.51265393841867	29.2915855895244	6.22654851231714e-08	3.16471752108123e-07
NZ_CP020771.1_cds_WP_002741729.1_4221	2.23322890398982	5.03339762321377	29.263279079064	6.31817481002216e-08	3.20602241788553e-07
NZ_CP020771.1_cds_WP_002747801.1_4671	2.54899888404031	3.45477357437777	29.1418325685694	6.72687211665082e-08	3.40951052487781e-07
NZ_CP020771.1_cds_WP_002743694.1_1933	1.3201149053978	4.18301535862637	29.1342256818182	6.75333545193966e-08	3.41902045685429e-07
NZ_CP020771.1_cds_WP_002743687.1_1928	3.15711926719485	1.34988286636346	29.1160930864227	6.81683775462566e-08	3.44723913787448e-07
NZ_CP020771.1_cds_WP_230457608.1_4340	-1.14953568111082	4.52476901943546	29.0933630085675	6.8972866950206e-08	3.48395368895239e-07
NZ_CP020771.1_cds_WP_002742658.1_2359	-1.1322020129862	9.91747835952229	29.0894582285032	6.91120238599422e-08	3.48701574929708e-07
NZ_CP020771.1_cds_WP_002747708.1_4749	1.07509201332956	5.92013041311142	29.0650204898911	6.99893379231171e-08	3.52727196797548e-07
NZ_CP020771.1_cds_WP_002747789.1_4676	2.1517360968891	1.80157966510075	28.9955654465354	7.25441768542601e-08	3.65188373279949e-07
NZ_CP020771.1_cds_WP_002742841.1_2889	1.6719295046521	7.2232212974139	28.9913173612777	7.27034372121862e-08	3.65575607273054e-07
NZ_CP020771.1_cds_WP_004157116.1_3015	-3.44856097296681	1.33783938844413	28.9602040877531	7.3880600070604e-08	3.71074507141948e-07
NZ_CP020771.1_cds_WP_002744899.1_4572	-1.30601599290463	6.39775922528306	28.9277161761233	7.51301595177836e-08	3.76924190123118e-07
NZ_CP020771.1_cds_WP_002742363.1_48	-1.44772162372234	6.38649242721593	28.9022041267647	7.61262377578794e-08	3.81060310760975e-07
NZ_CP020771.1_cds_WP_036402202.1_2627	2.61899392872895	1.47088525150836	28.9028402505957	7.61012411595202e-08	3.81060310760975e-07
NZ_CP020771.1_cds_WP_084989902.1_2013	-1.14432687567271	4.97340283384258	28.8646507598274	7.76165760114304e-08	3.88082880057152e-07
NZ_CP020771.1_cds_WP_002744554.1_4327	1.69390779661813	3.16242751115722	28.8037424537616	8.00961920038293e-08	4.00030475249721e-07
NZ_CP020771.1_cds_WP_002740483.1_757	1.32513881328439	7.08945290630854	28.7961148935116	8.04122561536068e-08	4.01157772271926e-07
NZ_CP020771.1_cds_1717	1.58098613240594	4.52042823762766	28.761395195081	8.18668059873377e-08	4.07955800879663e-07
NZ_CP020771.1_cds_WP_002745957.1_1710	-1.10300740918781	6.3207787504882	28.7183391790862	8.37072714187145e-08	4.16659512442929e-07
NZ_CP020771.1_cds_WP_002741742.1_4210	1.18381619498553	4.48140899150555	28.7126181651069	8.39549213645813e-08	4.17424245082577e-07
NZ_CP020771.1_cds_WP_196219948.1_1128	1.51863774185299	6.09079145241709	28.7006526532178	8.44752577799623e-08	4.19541548705853e-07
NZ_CP020771.1_cds_WP_002737915.1_381	1.58309449275814	3.96583019333669	28.6680494250626	8.59095103261323e-08	4.26187961841371e-07
NZ_CP020771.1_cds_WP_002743326.1_870	-0.936526350725441	6.03208767964718	28.539772765816	9.17934002249698e-08	4.54869081471949e-07
NZ_CP020771.1_cds_WP_002746413.1_2781	-1.35439262593678	3.50673196265088	28.5119104347294	9.31238676722608e-08	4.60947572424569e-07
NZ_CP020771.1_cds_WP_036400068.1_36	2.01102322960539	3.46794044536546	28.5077134361285	9.3325948353718e-08	4.6143341947718e-07
NZ_CP020771.1_cds_WP_002733321.1_2640	1.27320049427004	4.45801132386846	28.4715880105323	9.50836160277874e-08	4.69600951238461e-07
NZ_CP020771.1_cds_WP_002741882.1_4136	1.45107136466315	2.9713053305506	28.4299380501532	9.7151287008888e-08	4.79279682577181e-07
NZ_CP020771.1_cds_WP_231828565.1_3672	-0.848670383576475	5.13971400150054	28.4132920313031	9.79902100614312e-08	4.82881834264989e-07
NZ_CP020771.1_cds_WP_002748629.1_2843	2.22141029862907	2.13865637908135	28.4087290250611	9.82214406797402e-08	4.83484696915794e-07
NZ_CP020771.1_cds_1960	-1.17843555054173	3.94425013434613	28.3773435490505	9.98267848735958e-08	4.90842663165853e-07
NZ_CP020771.1_cds_WP_084989919.1_2193	-1.64950357165484	3.89440628035899	28.3679510633509	1.0031229582027e-07	4.92684284780972e-07
NZ_CP020771.1_cds_WP_002731888.1_2134	-1.07131015166331	6.57640917594839	28.3499036497258	1.01251843639333e-07	4.96749376528881e-07
NZ_CP020771.1_cds_WP_002741464.1_1276	-0.959149227058938	5.22341752489507	28.3200928623302	1.02823145205505e-07	5.03901506305122e-07
NZ_CP020771.1_cds_WP_002740627.1_4430	1.88529636970498	7.7967295448037	28.1827550380445	1.10383688067332e-07	5.40356753052873e-07
NZ_CP020771.1_cds_WP_002742839.1_2890	2.07665033821332	4.02640458865027	28.1672490652298	1.11271568153623e-07	5.44103262777626e-07
NZ_CP020771.1_cds_WP_002741112.1_1459	-0.872501821282166	6.79939738466755	28.1206130430925	1.13985336572348e-07	5.56760059825329e-07
NZ_CP020771.1_cds_1280	-1.39176116557278	5.20306196997315	28.1142610999503	1.14360055055467e-07	5.57976532358541e-07
NZ_CP020771.1_cds_WP_002743055.1_3037	1.80282872245377	8.98272464575754	28.0857639369645	1.16056431352543e-07	5.65631783979463e-07
NZ_CP020771.1_cds_WP_002745272.1_223	1.81728654516217	3.02283876643307	28.014517549576	1.20408737221337e-07	5.86200431209141e-07
NZ_CP020771.1_cds_WP_002747097.1_3573	-1.09728449945323	5.26467111069666	27.9967639065006	1.21518496313114e-07	5.90955228510655e-07
NZ_CP020771.1_cds_WP_002743183.1_3127	1.25824738961893	4.59556211594022	27.9184715907698	1.26536019469182e-07	6.14682632869988e-07
NZ_CP020771.1_cds_WP_002746166.1_2956	-1.06524173436683	5.2745165591436	27.9115840581789	1.26987234603302e-07	6.16200351517663e-07
NZ_CP020771.1_cds_WP_002743703.1_1939	-0.964604636231403	6.99855468112362	27.8736284936273	1.29502857199078e-07	6.27721272886361e-07
NZ_CP020771.1_cds_WP_002742433.1_91	1.10441083958604	4.70950563135717	27.8262032561627	1.32716415535113e-07	6.42596384924647e-07
NZ_CP020771.1_cds_WP_230457619.1_1195	1.01031143618434	6.35251950159869	27.787657046309	1.35387110537871e-07	6.54813475804082e-07
NZ_CP020771.1_cds_WP_002731723.1_72	1.25740459282856	3.45951021923064	27.7719710380101	1.3648928174978e-07	6.59425909650733e-07
NZ_CP020771.1_cds_WP_002744215.1_4100	0.895774801246533	5.35023580246295	27.7581571711908	1.37467351559881e-07	6.63429392310729e-07
NZ_CP020771.1_cds_WP_002741163.1_1435	1.18081986823851	6.98469654723892	27.7444771456295	1.38442866963692e-07	6.67411866795647e-07
NZ_CP020771.1_cds_WP_002738501.1_4741	-1.59215636078392	9.01421600303027	27.7043364421221	1.41345507897061e-07	6.80666003322072e-07
NZ_CP020771.1_cds_WP_002735092.1_4458	1.68983475304582	4.3493079519507	27.6886072244199	1.42499475792242e-07	6.8547960186084e-07
NZ_CP020771.1_cds_WP_002751846.1_402	-1.32919974711754	7.06572012574811	27.6655676189916	1.44206832728917e-07	6.92941923502588e-07
NZ_CP020771.1_cds_WP_002737109.1_4796	1.46278751244364	5.24646149647378	27.6473244806644	1.45573277545729e-07	6.987517322195e-07
NZ_CP020771.1_cds_WP_002744300.1_1106	-1.20886510838055	4.16084558287274	27.5893556594851	1.50001972475542e-07	7.19231919861129e-07
NZ_CP020771.1_cds_WP_002745310.1_208	2.63844556310603	2.16286840231932	27.5865578977772	1.50219098739355e-07	7.19496006906945e-07
NZ_CP020771.1_cds_WP_071591854.1_1744	1.13713460961614	6.44289837871701	27.5755037499605	1.51080064609463e-07	7.22839964295277e-07
NZ_CP020771.1_cds_WP_002740886.1_1584	-0.868157599990185	8.3914318550072	27.5490377571594	1.53161548822056e-07	7.32009985758804e-07
NZ_CP020771.1_cds_WP_002741826.1_4157	-1.36610222501197	10.1599481231668	27.541076661942	1.53793273988461e-07	7.3423885646104e-07
NZ_CP020771.1_cds_WP_002744722.1_2195	-1.26976545519294	2.46707682700071	27.5076844451763	1.56471570616879e-07	7.46223172437105e-07
NZ_CP020771.1_cds_WP_002734602.1_4229	-1.21289577215204	4.26876389627896	27.496754926356	1.57358311417578e-07	7.49646891302624e-07
NZ_CP020771.1_cds_WP_084990071.1_4231	-2.26159959182133	10.0258847931393	27.4713808488966	1.59436444925981e-07	7.58732921191165e-07
NZ_CP020771.1_cds_WP_036403219.1_809	-0.861611768099704	5.25904354753863	27.4346686539988	1.62491952048541e-07	7.7244568211512e-07
NZ_CP020771.1_cds_3454	-2.0147932131498	0.7790947798713	27.4216269081171	1.63591468603512e-07	7.76840770694751e-07
NZ_CP020771.1_cds_WP_002738222.1_4015	-1.20725550050216	7.52735644649552	27.3952931905152	1.65834378474701e-07	7.86650256867171e-07
NZ_CP020771.1_cds_WP_194033526.1_3595	1.36799618227522	4.46254754343648	27.3784860791345	1.67281968700387e-07	7.92670161184333e-07
NZ_CP020771.1_cds_WP_002748319.1_3511	-1.06772777423833	7.60991008477327	27.3013532448201	1.74089530740285e-07	8.24048525039303e-07
NZ_CP020771.1_cds_WP_008206501.1_2936	2.55499381120965	1.55422664791819	27.2440078582152	1.79330038043516e-07	8.4795033963068e-07
NZ_CP020771.1_cds_WP_002740382.1_4717	2.40072500555386	2.16972589246809	27.220470193462	1.81526526345729e-07	8.5742316699472e-07
NZ_CP020771.1_cds_WP_002746593.1_2700	-1.09194810555677	9.23072086947652	27.2171767350618	1.81836008213534e-07	8.57972238542074e-07
NZ_CP020771.1_cds_WP_036400329.1_2272	-1.22007877357198	6.4482689033144	27.2109713689464	1.82420555685806e-07	8.59816631894882e-07
NZ_CP020771.1_cds_WP_084990080.1_4358	-1.06948946965929	11.1999701412286	27.1835986480921	1.85021634488068e-07	8.71151704270437e-07
NZ_CP020771.1_cds_WP_036399890.1_3350	2.13738759303022	2.38164957306822	27.1510417182799	1.88163782612012e-07	8.85007621607345e-07
NZ_CP020771.1_cds_WP_002745773.1_1610	-1.2334387470693	9.07108702352513	27.1052808281902	1.92670903301187e-07	9.05247418684941e-07
NZ_CP020771.1_cds_WP_002743632.1_1912	-1.05073661451221	4.95897818025991	27.0965900438847	1.93539031588476e-07	9.08365010838089e-07
NZ_CP020771.1_cds_WP_002745949.1_1703	3.18299616044934	1.53501669245667	27.0858330282046	1.94618988377582e-07	9.12469174653077e-07
NZ_CP020771.1_cds_WP_002746902.1_2553	-1.38458757809767	11.7036330613145	27.0763615187386	1.95574885199017e-07	9.15983639539699e-07
NZ_CP020771.1_cds_WP_002746743.1_2617	-0.884932095968145	5.54187706256071	27.0185963047686	2.01507469385745e-07	9.4277467236323e-07
NZ_CP020771.1_cds_WP_002732463.1_1098	-0.87841882827676	7.96207272768228	27.0096561762418	2.0244161757373e-07	9.46148191607749e-07
NZ_CP020771.1_cds_WP_002747283.1_3654	1.70464444783095	5.05384380006131	26.9680513965294	2.06846297746751e-07	9.65717730805021e-07
NZ_CP020771.1_cds_WP_002747025.1_3532	-0.893452664588043	6.9834539943604	26.961565824238	2.07541523917268e-07	9.67945762807428e-07
NZ_CP020771.1_cds_973	-1.1780980662401	6.99017492025969	26.9171129560581	2.12370141384693e-07	9.88393303377189e-07
NZ_CP020771.1_cds_WP_002742929.1_3739	1.92304609388626	7.53227870784676	26.9171052005397	2.12370993563477e-07	9.88393303377189e-07
NZ_CP020771.1_cds_WP_002746821.1_2581	1.95323231256947	2.38021230844256	26.8226171720687	2.23011970037304e-07	1.03683052038286e-06
NZ_CP020771.1_cds_WP_002748582.1_4493	-1.77378061744755	6.09122168686284	26.8127368052555	2.24155081200483e-07	1.04105497963404e-06
NZ_CP020771.1_cds_WP_002740599.1_4405	2.26768924164522	2.29345551871937	26.7625438514362	2.30053501254125e-07	1.06733285848309e-06
NZ_CP020771.1_cds_WP_084989803.1_335	-0.794104791618029	5.21216791368895	26.7504057378539	2.31503116860217e-07	1.07293720131457e-06
NZ_CP020771.1_cds_WP_004156857.1_3336	1.41057016968504	3.27706675459942	26.7368500550604	2.33132852598383e-07	1.07936378053892e-06
NZ_CP020771.1_cds_WP_002745995.1_2500	1.95445909833299	2.91222876497922	26.7271335930233	2.34308087702559e-07	1.08254725223659e-06
NZ_CP020771.1_cds_WP_036402228.1_2604	-1.00725950659544	7.90277789087161	26.7280512808584	2.34196837151819e-07	1.08254725223659e-06
NZ_CP020771.1_cds_WP_084989860.1_1398	1.00524543223633	5.12824991391795	26.7228487180854	2.3482824108533e-07	1.08382265116306e-06
NZ_CP020771.1_cds_WP_002741225.1_1399	1.4491044314562	6.25898828256645	26.6940235759796	2.38357618723357e-07	1.09896970626345e-06
NZ_CP020771.1_cds_WP_002745320.1_201	1.02051771839266	4.31138094713333	26.6046105246876	2.49647290154317e-07	1.14982776793067e-06
NZ_CP020771.1_cds_WP_002745747.1_1131	1.82812413794248	2.74762625057692	26.5667985488715	2.54581412834979e-07	1.17133831397648e-06
NZ_CP020771.1_cds_WP_002745214.1_251	-1.00863129005194	8.22070166818698	26.4419662371168	2.71575617310163e-07	1.24823575658087e-06
NZ_CP020771.1_cds_WP_080612704.1_4170	-0.95241934315175	5.09677885427642	26.426973348497	2.73691730992211e-07	1.25666110197044e-06
NZ_CP020771.1_cds_WP_002749280.1_688	1.78676777398458	3.13032977922756	26.4226296957871	2.7430788126118e-07	1.25818904214839e-06
NZ_CP020771.1_cds_WP_002739007.1_3504	-1.16333486853547	8.70187356048491	26.3742141765498	2.81270500423585e-07	1.28879362423191e-06
NZ_CP020771.1_cds_WP_002747019.1_3529	-0.92059400281267	7.80370498298718	26.3681061904523	2.82161379984262e-07	1.29154281147435e-06
NZ_CP020771.1_cds_WP_084989878.1_1780	1.51720019530392	3.03168804341529	26.3561147993526	2.83918618398374e-07	1.2982478534385e-06
NZ_CP020771.1_cds_WP_036400185.1_183	1.05401297904848	5.14782784346515	26.2998060938347	2.92318023455271e-07	1.33527986022778e-06
NZ_CP020771.1_cds_WP_002734920.1_1143	-0.944660755282631	3.63858839030752	26.2779940964311	2.95638187156754e-07	1.34905812022198e-06
NZ_CP020771.1_cds_WP_002744339.1_1088	-1.15516345581991	6.49982693644001	26.2506932153814	2.99847171743761e-07	1.36685979727135e-06
NZ_CP020771.1_cds_WP_002742582.1_173	-0.835144718277964	5.61058907272715	26.2367172859509	3.02025036748583e-07	1.37537555196278e-06
NZ_CP020771.1_cds_WP_002748714.1_4652	-0.986233841376987	6.42778407449559	26.2319006550263	3.02779279114527e-07	1.37739754023412e-06
NZ_CP020771.1_cds_WP_002749688.1_1773	-1.17105913136414	8.88068012939172	26.1671492938651	3.13103997036303e-07	1.4229086456921e-06
NZ_CP020771.1_cds_WP_002740420.1_793	1.28355681802894	4.02626595041624	26.1067285894151	3.23056267315273e-07	1.46513771897836e-06
NZ_CP020771.1_cds_WP_002748483.1_2113	1.55125460433681	2.74811864896194	26.1070127426741	3.23008728280043e-07	1.46513771897836e-06
NZ_CP020771.1_cds_WP_002794699.1_2651	1.17084483466061	5.81960478962574	26.0741501843841	3.28553415575687e-07	1.48854812771025e-06
NZ_CP020771.1_cds_WP_002745883.1_1668	-1.11867183783175	7.84504848724615	26.0499338553608	3.32700248177513e-07	1.50579928838752e-06
NZ_CP020771.1_cds_WP_002744958.1_4604	-0.86120389427017	5.08231497069312	26.034020425345	3.35453808793827e-07	1.51671579536109e-06
NZ_CP020771.1_cds_WP_002749339.1_669	1.51967687767046	3.3121295961528	26.024480162315	3.37115537584908e-07	1.52267852174669e-06
NZ_CP020771.1_cds_WP_002749705.1_2426	1.95275916296121	1.99528994664161	25.9832061548319	3.44400267805784e-07	1.55400120839195e-06
NZ_CP020771.1_cds_WP_002742958.1_3754	1.49737668597673	4.10239623795511	25.9787888966313	3.45189188060547e-07	1.55597969034399e-06
NZ_CP020771.1_cds_WP_002744687.1_2212	-0.786568188104652	6.42779606306154	25.9690916896171	3.46927464335102e-07	1.56222914974427e-06
NZ_CP020771.1_cds_WP_002746396.1_2789	1.30042551702584	7.54017695421747	25.9453602542453	3.51218554959706e-07	1.57994973051783e-06
NZ_CP020771.1_cds_WP_002748306.1_3503	-1.10664574163008	7.51067308373811	25.9205847285035	3.55755216424107e-07	1.59873801712858e-06
NZ_CP020771.1_cds_WP_002766588.1_114	1.02374566535708	5.660566249673	25.8999304001145	3.59582110340444e-07	1.61430189070937e-06
NZ_CP020771.1_cds_WP_002733188.1_853	1.49137302376605	7.36144664827358	25.8954102379538	3.60425107624389e-07	1.61645199783059e-06
NZ_CP020771.1_cds_WP_002741283.1_1367	2.03402033202671	2.55580013574851	25.8600321157808	3.67091827359826e-07	1.64468992278267e-06
NZ_CP020771.1_cds_WP_002774365.1_3109	-0.821377937688114	4.91431780378333	25.8347917498408	3.71923595789593e-07	1.66465802954213e-06
NZ_CP020771.1_cds_WP_036400536.1_3092	-0.988007645956464	8.25670227478425	25.8118601808656	3.76368642566514e-07	1.68285677038804e-06
NZ_CP020771.1_cds_WP_002744285.1_1114	1.30916965570684	9.48781134312804	25.7706041567621	3.84500220300975e-07	1.71748589349731e-06
NZ_CP020771.1_cds_WP_036400992.1_4097	-0.8550399148418	6.95167071031857	25.7662748673333	3.85363670263947e-07	1.71961275977078e-06
NZ_CP020771.1_cds_WP_002741807.1_4167	-1.09680429048937	7.82832430764729	25.7594520347003	3.86728389234106e-07	1.72396992791107e-06
NZ_CP020771.1_cds_WP_002744504.1_4355	-1.18619099579221	6.70192092579307	25.7383067783981	3.90988765151356e-07	1.74121375854766e-06
NZ_CP020771.1_cds_WP_002742424.1_87	1.76723887147944	3.32584096179318	25.7272322460537	3.9323881891549e-07	1.74853499521942e-06
NZ_CP020771.1_cds_WP_004156960.1_2331	-1.27466023852145	6.4898402111879	25.7263414224434	3.9342037392437e-07	1.74853499521942e-06
NZ_CP020771.1_cds_WP_084990105.1_4783	1.89447837797314	2.3735703591856	25.7187915389135	3.94962461741672e-07	1.75363333013302e-06
NZ_CP020771.1_cds_WP_002746338.1_2816	-0.949304702741279	8.71923967895768	25.7030641383407	3.98194320019713e-07	1.7662165643232e-06
NZ_CP020771.1_cds_WP_002746170.1_2952	2.20698298100178	2.21040811893388	25.6969310954124	3.99461785494127e-07	1.77007018721949e-06
NZ_CP020771.1_cds_WP_002740387.1_4714	-0.982054994297024	7.28588686345791	25.6516063461229	4.08954925342712e-07	1.81032888187601e-06
NZ_CP020771.1_cds_WP_036400431.1_2994	0.827138273358381	4.97165081367741	25.642941977471	4.10795239328119e-07	1.81666420579367e-06
NZ_CP020771.1_cds_WP_002742622.1_2381	-1.49177475293495	3.83961172210791	25.577820448362	4.24895391010556e-07	1.87714978715111e-06
NZ_CP020771.1_cds_WP_084990033.1_3716	-0.956708337200534	5.64554295093244	25.5255221217012	4.36569578953541e-07	1.92680808206136e-06
NZ_CP020771.1_cds_WP_004157494.1_990	1.91473574012087	4.27620074828947	25.5223969941695	4.37277274460785e-07	1.92801499365033e-06
NZ_CP020771.1_cds_WP_002747919.1_1813	1.1234997868619	7.46459702261757	25.5104416925608	4.39995223929905e-07	1.93807420064363e-06
NZ_CP020771.1_cds_WP_002733756.1_1225	-0.968485463066034	5.67628820999607	25.5014651725106	4.42047095948095e-07	1.94518246383503e-06
NZ_CP020771.1_cds_WP_002748044.1_346	2.14832006063606	9.42269500363964	25.4727638767263	4.48672291054565e-07	1.97238116067551e-06
NZ_CP020771.1_cds_WP_002747356.1_3806	1.62360825878221	3.93828756556952	25.4343630968338	4.57692403614683e-07	2.01004379035528e-06
NZ_CP020771.1_cds_WP_084990012.1_3406	1.58345795087297	2.95920765611972	25.4139889483635	4.62551756590265e-07	2.02937727199681e-06
NZ_CP020771.1_cds_WP_002748432.1_438	-1.01213085343548	3.73399248607004	25.3486930994448	4.78476449953552e-07	2.09303984019091e-06
NZ_CP020771.1_cds_WP_036399978.1_3265	1.62366487492265	10.0884775254707	25.3499941913987	4.78153827437894e-07	2.09303984019091e-06
NZ_CP020771.1_cds_WP_036402927.1_4509	1.73025313170346	2.09347930449194	25.352215947802	4.77603418393113e-07	2.09303984019091e-06
NZ_CP020771.1_cds_WP_002742916.1_3729	3.62811883374728	1.63869923813249	25.3322687799815	4.82567886544977e-07	2.10885966167293e-06
NZ_CP020771.1_cds_WP_230457645.1_1735	3.88100522311769	1.71675161254523	25.3276066770048	4.83735633872627e-07	2.11188418327873e-06
NZ_CP020771.1_cds_2171	3.62650925008559	1.99556170508374	25.3091681016853	4.883818895738e-07	2.13007425315096e-06
NZ_CP020771.1_cds_WP_002742566.1_153	-1.30421066077652	9.18645413679329	25.301534488911	4.90318521455201e-07	2.13527176528111e-06
NZ_CP020771.1_cds_WP_002746813.1_2585	-0.915071902950876	6.19428393721237	25.3006814807782	4.90535405537552e-07	2.13527176528111e-06
NZ_CP020771.1_cds_WP_084990002.1_3229	-2.06558702891834	6.15812256692728	25.1822810439895	5.21592203625836e-07	2.26823641929355e-06
NZ_CP020771.1_cds_WP_002741547.1_1237	-0.88502570632978	4.65873353338124	25.1109414362477	5.4124882003603e-07	2.3514136604305e-06
NZ_CP020771.1_cds_WP_036401522.1_252	1.66591532082992	2.83852065152999	25.1030703794275	5.43462571663362e-07	2.3587231849319e-06
NZ_CP020771.1_cds_WP_036401864.1_1010	-1.18565037294011	9.58120763792457	25.0896885371456	5.47247099970279e-07	2.37282922252738e-06
NZ_CP020771.1_cds_WP_002745620.1_1179	-1.24449196886644	4.38935101669135	25.0568196716887	5.56655305116645e-07	2.41126785826137e-06
NZ_CP020771.1_cds_WP_002741203.1_1408	-1.88482536165738	10.0908592603813	25.0354363044363	5.62862859277034e-07	2.43578079453219e-06
NZ_CP020771.1_cds_WP_002744306.1_1103	1.07645726218454	5.42595374882347	25.0131381287745	5.69409915255807e-07	2.46171375242043e-06
NZ_CP020771.1_cds_WP_002740478.1_762	-1.37325813973608	4.23644602891731	24.9916097660993	5.75803378875424e-07	2.4869328815242e-06
NZ_CP020771.1_cds_WP_002761150.1_2336	1.19299352874238	4.97911363481087	24.9632776639451	5.8432722932036e-07	2.52129533351059e-06
NZ_CP020771.1_cds_WP_002747059.1_3557	1.70261919454925	3.79964713647795	24.9554247642215	5.86712125742979e-07	2.52912799834838e-06
NZ_CP020771.1_cds_WP_002747189.1_3609	1.73621259404424	6.21954616181635	24.9213247348482	5.97181896738874e-07	2.57176296946712e-06
NZ_CP020771.1_cds_WP_002744953.1_4599	1.89387312203497	6.75421859546888	24.894501464374	6.055489406514e-07	2.60526869815137e-06
NZ_CP020771.1_cds_WP_084989813.1_526	-1.30407679865945	4.1105263645956	24.8907189370982	6.06738251444234e-07	2.60785850572352e-06
NZ_CP020771.1_cds_3269	-0.921132862090942	6.61346408948371	24.8679179071096	6.1395717582603e-07	2.63633448807309e-06
NZ_CP020771.1_cds_WP_002748571.1_4496	-0.93142558352547	7.0052162768578	24.8201379777695	6.29365082948126e-07	2.6998849935166e-06
NZ_CP020771.1_cds_WP_002748501.1_4526	1.15120515031074	5.95756404068904	24.77925076862	6.42857736504584e-07	2.75510458501965e-06
NZ_CP020771.1_cds_WP_002737184.1_462	0.930124110834877	5.42361097776612	24.7746617644849	6.44390082891563e-07	2.75799617588476e-06
NZ_CP020771.1_cds_WP_002793604.1_1013	-0.970937905480814	6.21476735162955	24.773511403623	6.44774781659546e-07	2.75799617588476e-06
NZ_CP020771.1_cds_WP_004157110.1_3010	1.91291514991208	1.99014480201151	24.7573632344912	6.50199350818854e-07	2.77852273112196e-06
NZ_CP020771.1_cds_WP_002740566.1_4386	1.0362866509154	6.28330703327529	24.7357349733772	6.57536574918437e-07	2.8071753775364e-06
NZ_CP020771.1_cds_WP_002743354.1_882	1.53200627555607	6.46548330904126	24.7296184271818	6.59626585296389e-07	2.81339292864166e-06
NZ_CP020771.1_cds_WP_230457623.1_1005	-1.11267704802725	14.8783767999792	24.6597297671582	6.83985547324322e-07	2.91448736095968e-06
NZ_CP020771.1_cds_WP_002744387.1_1070	-0.798795622212205	4.95391231023482	24.6461104365776	6.88836409920541e-07	2.93234291471448e-06
NZ_CP020771.1_cds_WP_036401882.1_986	1.92357683893976	6.48403585294016	24.6186741925114	6.98713501863566e-07	2.9715401803393e-06
NZ_CP020771.1_cds_WP_002742362.1_47	-1.46385385889708	9.72036318903415	24.5113335381492	7.38740193783464e-07	3.13576143441547e-06
NZ_CP020771.1_cds_WP_002744461.1_3148	1.17639160145938	4.22939852252507	24.5120720885991	7.3845708401319e-07	3.13576143441547e-06
NZ_CP020771.1_cds_WP_002742952.1_3750	1.69110369107878	6.56252239164563	24.5028987899101	7.41981229197134e-07	3.14651065676722e-06
NZ_CP020771.1_cds_WP_002747012.1_3521	1.26966651252487	4.66812540809073	24.4896060468262	7.47117904271717e-07	3.16527051046415e-06
NZ_CP020771.1_cds_WP_002743162.1_3100	1.79114097023021	1.96620242397423	24.4818533073979	7.50130219250951e-07	3.17500302523758e-06
NZ_CP020771.1_cds_WP_002742495.1_122	1.28681576005802	5.62175492473849	24.4773431530042	7.51888232795599e-07	3.17941309867853e-06
NZ_CP020771.1_cds_WP_002742774.1_2275	-1.35308061706399	6.32630796902186	24.4540570731338	7.61030860028324e-07	3.21195534080396e-06
NZ_CP020771.1_cds_WP_002747476.1_3851	1.67534430819701	3.54456477917931	24.4544699031231	7.60867807264253e-07	3.21195534080396e-06
NZ_CP020771.1_cds_WP_002746206.1_2929	1.47882828504293	4.61864204719597	24.4497173632012	7.62747008362362e-07	3.2161412318413e-06
NZ_CP020771.1_cds_WP_002741551.1_1235	1.91266414213909	3.10105716196893	24.4304041272576	7.70431657543969e-07	3.24546163139964e-06
NZ_CP020771.1_cds_WP_002748852.1_513	-2.24773457241273	1.65024673117157	24.4232786864789	7.73286401599821e-07	3.25439964275185e-06
NZ_CP020771.1_cds_WP_084990003.1_3246	-1.01492603411123	8.85561150131936	24.3895762429178	7.86933381414705e-07	3.30869717185728e-06
NZ_CP020771.1_cds_WP_002742186.1_3238	1.20150723555993	4.53283115107578	24.3146274345438	8.18154069780537e-07	3.43671151355306e-06
NZ_CP020771.1_cds_WP_002747084.1_3567	1.2399964023148	3.19954821872105	24.3022215762998	8.23440371145581e-07	3.45564768231227e-06
NZ_CP020771.1_cds_WP_002744772.1_2152	-0.949511842376901	7.03130474162568	24.2538886492248	8.44364386281702e-07	3.53843234564463e-06
NZ_CP020771.1_cds_2804	-1.28071852786275	8.86183032648157	24.2529844282526	8.44760875311555e-07	3.53843234564463e-06
NZ_CP020771.1_cds_WP_002744906.1_4575	1.32453651645564	7.41369973489624	24.2503757497314	8.45905793162206e-07	3.5398885218098e-06
NZ_CP020771.1_cds_WP_002742008.1_3340	-1.25103375269791	3.20122446933616	24.2381230964473	8.51304188750523e-07	3.55912485692309e-06
NZ_CP020771.1_cds_WP_153044865.1_2106	-1.87247281722691	2.9290983225093	24.2247327831054	8.57243341057933e-07	3.58058366349692e-06
NZ_CP020771.1_cds_WP_002742227.1_3220	-1.65408481693696	3.22365428973427	24.2144456676951	8.61834304504551e-07	3.5963762330829e-06
NZ_CP020771.1_cds_WP_084990090.1_4440	-1.08459785712893	7.95613087442267	24.200921444146	8.67907468321557e-07	3.61831845948142e-06
NZ_CP020771.1_cds_WP_002746770.1_2602	2.6386378640758	1.77896469320172	24.1841022328436	8.75520180426556e-07	3.64663189596052e-06
NZ_CP020771.1_cds_WP_002742602.1_188	-0.927006431865	7.8357277733458	24.167219215762	8.83229114433602e-07	3.6718513746116e-06
NZ_CP020771.1_cds_WP_002749166.1_3866	1.18943709021607	6.87800751275246	24.1680678255676	8.82840012086003e-07	3.6718513746116e-06
NZ_CP020771.1_cds_WP_002744400.1_1064	-1.01402291344486	5.514933906138	24.1189328839303	9.05654870957087e-07	3.76155998788537e-06
NZ_CP020771.1_cds_WP_084989876.1_1768	1.4618919316191	3.31154959608392	24.0680006830205	9.2992856061756e-07	3.85876898050651e-06
NZ_CP020771.1_cds_WP_002742782.1_2269	-0.872670023886449	6.19607794690722	24.0564164964251	9.35539897216053e-07	3.87842870554554e-06
NZ_CP020771.1_cds_WP_002743170.1_3103	2.04816252630246	2.05465094386306	24.0307725124756	9.48082824179143e-07	3.92676095089122e-06
NZ_CP020771.1_cds_WP_002745405.1_3972	1.09332726907102	3.88807882886599	24.008664625071	9.59031463361545e-07	3.96840605528915e-06
NZ_CP020771.1_cds_WP_002742081.1_3298	1.45917727832163	5.72899772007116	23.989829956755	9.68459052443595e-07	4.00368546820257e-06
NZ_CP020771.1_cds_WP_002747558.1_1720	1.56551411058938	8.53170032791155	23.9424602717242	9.92582547752187e-07	4.09959675536717e-06
NZ_CP020771.1_cds_WP_002732940.1_1580	-1.10023867659529	7.38164026832046	23.9267689446938	1.00070565538107e-06	4.12761746672822e-06
NZ_CP020771.1_cds_WP_002742891.1_3714	-0.87335420525264	6.29800948426671	23.9257679100546	1.00122612875367e-06	4.12761746672822e-06
NZ_CP020771.1_cds_WP_002747821.1_4663	1.36249828445145	3.01310065692485	23.923708056449	1.00229797379743e-06	4.12820315738458e-06
NZ_CP020771.1_cds_WP_002744950.1_4598	0.985096198413371	6.0950359753979	23.9159474646442	1.00634654309228e-06	4.14103674822032e-06
NZ_CP020771.1_cds_WP_196219936.1_4164	-0.912343173126878	8.65039421922052	23.8507259885297	1.04102609442995e-06	4.27977394376756e-06
NZ_CP020771.1_cds_WP_002748166.1_403	-1.23720511065771	2.30282793064084	23.7974679157664	1.07023157413005e-06	4.39577075775893e-06
NZ_CP020771.1_cds_WP_036400607.1_877	1.2394903937397	5.91610666400924	23.7768552779758	1.08175437108702e-06	4.43899205880443e-06
NZ_CP020771.1_cds_WP_036402138.1_2745	1.07967127336096	5.17894407742313	23.7621518474901	1.09004977678925e-06	4.46636638735369e-06
NZ_CP020771.1_cds_WP_002745474.1_3947	-1.02306992811574	9.39987312421133	23.7610827290706	1.0906554358941e-06	4.46636638735369e-06
NZ_CP020771.1_cds_WP_002744907.1_4576	-1.18051487953001	5.5557139176508	23.759693156997	1.09144313745017e-06	4.46636638735369e-06
NZ_CP020771.1_cds_WP_002744944.1_4596	-1.38433809312235	8.50793994638434	23.7081399430739	1.12107368726198e-06	4.58339518549096e-06
NZ_CP020771.1_cds_WP_002745875.1_1664	1.46249801503224	3.36419530590267	23.7000233292151	1.12581171699953e-06	4.59853176032925e-06
NZ_CP020771.1_cds_WP_235616122.1_2348	1.19726117579852	4.25766409424669	23.6904900226224	1.13140238566822e-06	4.617120029749e-06
NZ_CP020771.1_cds_WP_002738918.1_4752	3.02184764998221	1.56567743104465	23.5805198486244	1.19794157134128e-06	4.88416949196996e-06
NZ_CP020771.1_cds_WP_002739752.1_2092	-1.80650301463229	5.73366431309644	23.5694479851763	1.20485451433737e-06	4.90784774647514e-06
NZ_CP020771.1_cds_WP_002744309.1_1101	1.07115621373648	4.94322195131314	23.5040266285551	1.24652609999474e-06	5.0729384821051e-06
NZ_CP020771.1_cds_WP_036399306.1_4426	2.30461310567581	1.92156458030366	23.4354847175261	1.29173693000322e-06	5.25211718792519e-06
NZ_CP020771.1_cds_WP_002747080.1_3565	3.50393481205015	3.08639441863954	23.4312660844419	1.29457270434327e-06	5.25883147967442e-06
NZ_CP020771.1_cds_WP_002744251.1_4113	1.14679251983251	5.45773240702277	23.4260912644735	1.2980597578544e-06	5.26817671377837e-06
NZ_CP020771.1_cds_WP_002737188.1_329	-0.868111933541084	6.14003691575464	23.4064173468928	1.31140323741694e-06	5.31747066130705e-06
NZ_CP020771.1_cds_WP_002741454.1_1281	-1.13758804029031	3.55228986287188	23.3527943722453	1.34847469486616e-06	5.46279894635563e-06
NZ_CP020771.1_cds_WP_002739434.1_150	-1.24076154723647	5.93586312391089	23.3353125469856	1.36078626414947e-06	5.50764905453385e-06
NZ_CP020771.1_cds_WP_231828491.1_1426	1.93956365417477	2.81154454866504	23.3317009659787	1.36334373604673e-06	5.5129746703529e-06
NZ_CP020771.1_cds_WP_036401768.1_1652	-0.910307832316515	7.25295348862769	23.3088151386052	1.37966233611733e-06	5.57179103816073e-06
NZ_CP020771.1_cds_WP_002747842.1_3676	1.15589303584714	3.83143579132179	23.3077888730067	1.38039868062541e-06	5.57179103816073e-06
NZ_CP020771.1_cds_WP_002742918.1_3730	1.31210146271502	3.7851722342989	23.2816915648669	1.39925650726335e-06	5.64277828542167e-06
NZ_CP020771.1_cds_WP_004157092.1_3767	-0.825517197451393	6.39424519736393	23.266036237949	1.41069276249886e-06	5.6837349051678e-06
NZ_CP020771.1_cds_WP_002742737.1_2294	0.938309795059816	4.37796245912663	23.2504980334537	1.42213615715046e-06	5.72464599977157e-06
NZ_CP020771.1_cds_WP_002748562.1_4503	1.75035031043445	2.9217212245231	23.22371275587	1.44208167985978e-06	5.79967632117518e-06
NZ_CP020771.1_cds_WP_002740009.1_2065	1.32928680205957	7.45348316547659	23.1586877283476	1.49167746101694e-06	5.99370853114499e-06
NZ_CP020771.1_cds_WP_002743160.1_3099	-0.800158289831704	6.98794781377056	23.1130746511356	1.52748495491276e-06	6.13203725118686e-06
NZ_CP020771.1_cds_WP_036399753.1_1220	2.80705180332345	1.43277998948567	23.1038769263544	1.53480921037366e-06	6.15587433971009e-06
NZ_CP020771.1_cds_2808	-1.44246872554422	4.75564640219563	23.0951343208181	1.54180370065324e-06	6.17834695929636e-06
NZ_CP020771.1_cds_WP_002746757.1_2610	-0.959038462002413	5.52099382999522	23.074747617095	1.55823846600614e-06	6.23857420114272e-06
NZ_CP020771.1_cds_WP_004157470.1_995	1.83880627904993	2.40191549053602	23.0339170636902	1.59168434671355e-06	6.36673738685422e-06
NZ_CP020771.1_cds_WP_002741301.1_1365	1.19650749436138	6.2161194652454	23.0309084473704	1.59417711733581e-06	6.37096885775969e-06
NZ_CP020771.1_cds_WP_002744103.1_4039	-0.87733905908023	4.08586093516231	22.9572061267245	1.65648086576441e-06	6.61400633452698e-06
NZ_CP020771.1_cds_WP_036399262.1_777	-1.01690672503123	5.15782110932692	22.9422242963523	1.66944131519777e-06	6.65976589351134e-06
NZ_CP020771.1_cds_WP_002749266.1_3158	1.45148242806534	3.32388423384895	22.939840474902	1.67151286534578e-06	6.66204409527403e-06
NZ_CP020771.1_cds_WP_002749074.1_968	-0.90335961052889	7.53918816457152	22.9364372087669	1.67447478575771e-06	6.66786372086479e-06
NZ_CP020771.1_cds_WP_084990074.1_4273	-0.900038930784225	5.75469620449755	22.8709415880024	1.73251350988884e-06	6.892795684504e-06
NZ_CP020771.1_cds_WP_194032621.1_255	-1.07406214404982	9.81534814146995	22.868763945466	1.73447750122113e-06	6.89443160736062e-06
NZ_CP020771.1_cds_WP_036402132.1_2758	-0.945852295004531	5.28282114047838	22.7862315857893	1.8105820661505e-06	7.19050480653685e-06
NZ_CP020771.1_cds_WP_036403110.1_560	-0.946531030155013	7.60709162135395	22.7770058557216	1.81929477680047e-06	7.21864951652735e-06
NZ_CP020771.1_cds_WP_002742805.1_2257	1.36371998436984	5.67676391669286	22.7357146995036	1.85880807632411e-06	7.36884630257058e-06
NZ_CP020771.1_cds_WP_002748346.1_2472	1.75367073891197	3.14317028016634	22.7288494735805	1.86546067429229e-06	7.38862211762513e-06
NZ_CP020771.1_cds_WP_002732218.1_1046	1.35785593773512	5.35493895116729	22.7174383411146	1.87657126738056e-06	7.42600394578403e-06
NZ_CP020771.1_cds_WP_002746627.1_2677	2.15118291617174	1.98179264858603	22.6897121677401	1.90384458384606e-06	7.52722168501914e-06
NZ_CP020771.1_cds_WP_002748976.1_2416	1.28423580071551	3.58717628429045	22.6567048376452	1.93683172612812e-06	7.65082995018579e-06
NZ_CP020771.1_cds_WP_002742994.1_2992	-0.92651362609689	3.22128119030252	22.5944524534313	2.00061450164955e-06	7.89575856651023e-06
NZ_CP020771.1_cds_WP_002733676.1_1547	-1.46053150710914	6.8093153023525	22.5735303246642	2.02252066562525e-06	7.97512589287399e-06
NZ_CP020771.1_cds_WP_036399265.1_771	2.17315080681568	2.39201956019277	22.5698445499871	2.02640464800057e-06	7.9833510533474e-06
NZ_CP020771.1_cds_WP_012265708.1_256	-1.0082407444363	7.8823500277587	22.5678479473812	2.02851174411301e-06	7.98456750342354e-06
NZ_CP020771.1_cds_WP_002745494.1_3937	1.09657988870019	2.85898425488658	22.55433683764	2.04282844538787e-06	8.03379831490005e-06
NZ_CP020771.1_cds_WP_002749111.1_705	1.92340972105427	1.39155568942012	22.5401342597664	2.0579871329752e-06	8.08501451609573e-06
NZ_CP020771.1_cds_WP_002743810.1_1985	-0.822897233042749	7.42561341118819	22.5387285826317	2.05949356254601e-06	8.08501451609573e-06
NZ_CP020771.1_cds_WP_036401218.1_2210	-2.67924119941807	6.66302307273833	22.5346066898959	2.06391727396986e-06	8.09522323005847e-06
NZ_CP020771.1_cds_WP_002747449.1_3836	1.1861907437597	3.77996118081233	22.5059537965931	2.09493278910172e-06	8.20962187432625e-06
NZ_CP020771.1_cds_WP_002743919.1_2048	-1.04582068507421	7.0981191932175	22.4720857278971	2.13219703380371e-06	8.34828468261771e-06
NZ_CP020771.1_cds_WP_002748194.1_410	0.963672409684936	4.94393508279145	22.4674434935914	2.13735633138053e-06	8.36111199236086e-06
NZ_CP020771.1_cds_WP_036400512.1_3089	-1.02529708960958	7.07385921352249	22.3917947565175	2.2232179836169e-06	8.68933789371394e-06
NZ_CP020771.1_cds_WP_002741235.1_1393	-0.852547149568891	4.46129905988516	22.3814699654355	2.23520199000034e-06	8.72849325910423e-06
NZ_CP020771.1_cds_WP_002743644.1_1916	2.49706000523829	6.97251724540676	22.3301520092051	2.29573532190963e-06	8.95699897124672e-06
NZ_CP020771.1_cds_WP_080612722.1_2088	-0.794848292642202	7.3031656327109	22.2866084993555	2.34838620441943e-06	9.15437642460253e-06
NZ_CP020771.1_cds_WP_002741647.1_4261	1.73686222404899	3.43448481378243	22.2800105187951	2.35646919900419e-06	9.17782740664791e-06
NZ_CP020771.1_cds_WP_002743625.1_1903	1.00894610805025	4.93156265576953	22.2764367721352	2.360858939164e-06	9.18686563530952e-06
NZ_CP020771.1_cds_WP_002740965.1_1543	-1.28255994149253	5.99570571742364	22.2553193846845	2.38696603475998e-06	9.28032328750814e-06
NZ_CP020771.1_cds_WP_002742205.1_3230	-2.07081501921554	5.79596929340363	22.2446471450431	2.40026993187435e-06	9.32388319993187e-06
NZ_CP020771.1_cds_WP_002741853.1_4143	1.143743104649	4.10746134230867	22.2295041023403	2.419274845267e-06	9.3894932805817e-06
NZ_CP020771.1_cds_WP_004157305.1_1857	1.69629505346448	2.72711461202854	22.1493933750549	2.52235658471468e-06	9.78101592675387e-06
NZ_CP020771.1_cds_WP_084989998.1_3186	-1.32434256484847	4.59902638588934	22.14330858194	2.53036388222166e-06	9.79495696343867e-06
NZ_CP020771.1_cds_WP_002744905.1_4574	-0.848486946012227	5.30496474255027	22.1440434309671	2.52939550362168e-06	9.79495696343867e-06
NZ_CP020771.1_cds_WP_002745847.1_1653	-0.889574446698647	4.41054972527314	22.1377141323808	2.53774841130978e-06	9.81498514478696e-06
NZ_CP020771.1_cds_WP_002743359.1_885	-0.887898821109029	7.36964863347004	22.1249442467197	2.55468543372429e-06	9.87189149324267e-06
NZ_CP020771.1_cds_WP_002742141.1_3268	1.1275544929216	5.26755150848338	22.0501536323483	2.65618421889622e-06	1.02551808103471e-05
NZ_CP020771.1_cds_WP_002743917.1_2046	-1.01732278724016	8.60698164340336	22.00776502381	2.71549633425712e-06	1.04750683962655e-05
NZ_CP020771.1_cds_WP_002749387.1_584	0.904654979003971	5.69449016510169	21.9843421362807	2.74883885965753e-06	1.059448310493e-05
NZ_CP020771.1_cds_WP_002745480.1_3944	1.56839256368796	2.62234317459958	21.8645781525734	2.92585261900958e-06	1.12669433030378e-05
NZ_CP020771.1_cds_WP_002743267.1_836	-0.82921090233721	5.89078275329203	21.7287740777661	3.14045338264857e-06	1.20828535692891e-05
NZ_CP020771.1_cds_2852	6.03743374087842	-0.05914914113711	21.7049533139275	3.17969193556388e-06	1.22232313367131e-05
NZ_CP020771.1_cds_WP_002746475.1_2755	-1.08257616680157	5.67250984349002	21.6712763633603	3.23600682828011e-06	1.24289535619063e-05
NZ_CP020771.1_cds_WP_002744731.1_2187	1.73579184041355	5.93955922230832	21.6427387688676	3.28451029853717e-06	1.25934591757384e-05
NZ_CP020771.1_cds_WP_051048464.1_3067	-0.898532563139898	6.08430288582542	21.6442573320135	3.28191101701092e-06	1.25934591757384e-05
NZ_CP020771.1_cds_WP_002744908.1_4577	-1.5980100004152	8.7068167706972	21.6221508340159	3.31995460250898e-06	1.27183765618118e-05
NZ_CP020771.1_cds_WP_002746083.1_3487	1.08469441080112	8.54006181811332	21.6189106420695	3.32556778398331e-06	1.2728897380074e-05
NZ_CP020771.1_cds_WP_002747824.1_4662	-0.84117781982743	7.01300235034518	21.5712583061305	3.40922724945172e-06	1.303787165165e-05
NZ_CP020771.1_cds_WP_084989920.1_2194	-1.4681594066922	3.68777133858375	21.5356184469366	3.47317487222221e-06	1.3259584206936e-05
NZ_CP020771.1_cds_WP_002737278.1_2198	1.46405989804714	4.66599575279599	21.5368004251796	3.47103490824586e-06	1.3259584206936e-05
NZ_CP020771.1_cds_WP_002732461.1_1391	1.12214650003707	4.73981334045758	21.5045871594605	3.52983291008058e-06	1.34643111003074e-05
NZ_CP020771.1_cds_WP_036402674.1_2858	2.44357587685582	2.12906038272986	21.4765352252879	3.5818488970721e-06	1.3627599916881e-05
NZ_CP020771.1_cds_WP_002748538.1_4515	-0.844831117954903	5.82777716483353	21.4791300384437	3.57700529043142e-06	1.3627599916881e-05
NZ_CP020771.1_cds_WP_002748498.1_4529	-1.37019750385019	8.82269408881598	21.4774340398872	3.5801703807152e-06	1.3627599916881e-05
NZ_CP020771.1_cds_WP_002752708.1_1731	1.25851265214635	6.16168533713329	21.4706909301396	3.59278226545995e-06	1.36574942282895e-05
NZ_CP020771.1_cds_WP_230457580.1_3354	2.20409920215006	1.86326061375065	21.4107319120952	3.70690483448946e-06	1.40792621600797e-05
NZ_CP020771.1_cds_WP_002743667.1_1922	0.967389257233891	3.89209791111914	21.3975052574528	3.73256544474338e-06	1.41646073287698e-05
NZ_CP020771.1_cds_WP_002741835.1_4150	0.853290907650873	6.80523348460634	21.3937404760702	3.73990191155958e-06	1.41803283410115e-05
NZ_CP020771.1_cds_WP_002786972.1_2913	-1.05854558922315	10.1642576207141	21.3888850916288	3.74938501603297e-06	1.42041548388962e-05
NZ_CP020771.1_cds_WP_036400389.1_3732	-1.29951068553883	5.48501101478275	21.3783996896584	3.76994656882945e-06	1.42698744804797e-05
NZ_CP020771.1_cds_WP_002745589.1_1191	1.29156315454685	3.26698923019143	21.348018131358	3.8301650210687e-06	1.44854622602598e-05
NZ_CP020771.1_cds_WP_004157025.1_2314	1.2159420010566	3.51567377432406	21.3294873867503	3.86736723989637e-06	1.46137111022467e-05
NZ_CP020771.1_cds_WP_004157093.1_3768	-0.733501084217161	6.3082996579871	21.3150350330283	3.89663320603133e-06	1.47117784309346e-05
NZ_CP020771.1_cds_WP_036401352.1_4608	1.06793150265556	3.73922037033519	21.2563716162946	4.01772614033667e-06	1.51560782184323e-05
NZ_CP020771.1_cds_WP_002744883.1_4560	0.835450183542706	5.76553424340975	21.2176134311082	4.0997953290972e-06	1.54525392709606e-05
NZ_CP020771.1_cds_WP_002742011.1_3329	1.18088297667819	4.40507314734156	21.2135488526532	4.10849881604696e-06	1.54722092818053e-05
NZ_CP020771.1_cds_WP_002745748.1_1129	1.05970989265392	4.51972941550682	21.1734591188357	4.1953426412215e-06	1.57858655313758e-05
NZ_CP020771.1_cds_WP_002741419.1_1303	1.90793695140579	3.04231212760942	21.1177355241416	4.31912152589617e-06	1.62378489203887e-05
NZ_CP020771.1_cds_WP_002741839.1_4148	1.43830558146085	6.2621216987397	21.0914736848282	4.37872112946706e-06	1.64479879990133e-05
NZ_CP020771.1_cds_WP_002744436.1_1039	-0.903505980742365	3.83721446177874	21.0811234834115	4.4024363771962e-06	1.65230917284456e-05
NZ_CP020771.1_cds_WP_002747521.1_3460	-0.804483501221268	5.64973113865392	21.0570941191334	4.45799267489195e-06	1.67174725308448e-05
NZ_CP020771.1_cds_WP_002744066.1_3995	2.5103598335829	1.16605106630149	20.9813532302549	4.63775318717361e-06	1.73768980177644e-05
NZ_CP020771.1_cds_WP_002742136.1_3271	1.22196685921619	2.86324213739924	20.9127379201234	4.80687515866757e-06	1.79953842364958e-05
NZ_CP020771.1_cds_WP_002740916.1_1567	1.51058467551962	3.55599219543605	20.8795038139963	4.89100145097975e-06	1.82949001199243e-05
NZ_CP020771.1_cds_WP_002746192.1_2939	-0.722960313949139	5.36143353263738	20.8740568801067	4.90492966093559e-06	1.83315552984461e-05
NZ_CP020771.1_cds_WP_002743573.1_1873	-0.914549466673774	5.48279789714012	20.847859899239	4.97247541371375e-06	1.85683690806468e-05
NZ_CP020771.1_cds_WP_002740648.1_4438	-0.951697784836846	3.48468646098337	20.8316830385648	5.01465091604489e-06	1.87101261069238e-05
NZ_CP020771.1_cds_WP_002739390.1_4647	1.22532223541852	6.24402832721298	20.8288386340521	5.02210373278186e-06	1.87222003136452e-05
NZ_CP020771.1_cds_WP_002743605.1_1892	1.9194244020275	1.81204424907822	20.7713197039904	5.17522132014554e-06	1.92768310918173e-05
NZ_CP020771.1_cds_WP_036400372.1_3711	-1.20572439919304	3.94224831323412	20.7652718749136	5.1915906611824e-06	1.93215947490778e-05
NZ_CP020771.1_cds_WP_002744655.1_2234	1.12536508298618	3.09272758890696	20.7371715910541	5.26833252330018e-06	1.95907842574981e-05
NZ_CP020771.1_cds_WP_002748693.1_3880	1.19404339327671	3.85928662720249	20.7338327628718	5.27752621266513e-06	1.96085492755089e-05
NZ_CP020771.1_cds_WP_002746508.1_2742	1.205998325224	3.00740885514277	20.6936447010035	5.38945833243792e-06	2.00076881237662e-05
NZ_CP020771.1_cds_WP_002748342.1_2477	2.19136295396158	1.60941689517186	20.6547694858666	5.50000074969414e-06	2.0401005287086e-05
NZ_CP020771.1_cds_WP_002745870.1_1662	-0.726652926810304	6.42742598831427	20.6499735064272	5.51379496624321e-06	2.04350998748913e-05
NZ_CP020771.1_cds_WP_036401580.1_631	-1.11652844083064	2.86741398575847	20.6213824710138	5.59675217294023e-06	2.07252540849497e-05
NZ_CP020771.1_cds_WP_002746402.1_2786	-0.826553070204028	6.00986638915223	20.6125529545271	5.62262341777758e-06	2.0803706645777e-05
NZ_CP020771.1_cds_2367	2.76425116118571	1.34719218722178	20.5634922796121	5.76857741098736e-06	2.13259647833338e-05
NZ_CP020771.1_cds_WP_002740482.1_758	0.949373250149364	7.67279136229927	20.5526266174067	5.80141338533892e-06	2.14295136696379e-05
NZ_CP020771.1_cds_WP_002748294.1_3495	1.23814775359019	3.66812925108651	20.5454992010692	5.82305422573707e-06	2.14915717059622e-05
NZ_CP020771.1_cds_WP_002747250.1_3640	1.81131261679205	5.1336778524269	20.5051575337288	5.94707903288451e-06	2.19310887923648e-05
NZ_CP020771.1_cds_WP_002744457.1_1026	1.11021730612064	4.35870837160955	20.4759664107191	6.03847335058644e-06	2.22496445448994e-05
NZ_CP020771.1_cds_WP_002746695.1_2637	-1.17594926932243	6.44480068786278	20.4690671335504	6.06027943786487e-06	2.2311476537413e-05
NZ_CP020771.1_cds_WP_002748963.1_567	1.4437806708034	2.84316513472768	20.4579675570047	6.09552712447869e-06	2.24226515598056e-05
NZ_CP020771.1_cds_WP_002749319.1_676	1.7036024749829	2.50221229127727	20.3952114938664	6.29872069305334e-06	2.31509270506265e-05
NZ_CP020771.1_cds_WP_002748768.1_4626	1.26483219190997	4.46750402467174	20.3664324553048	6.39416287968002e-06	2.34822855134651e-05
NZ_CP020771.1_cds_WP_002746000.1_2493	1.61147705961001	8.80248769120882	20.3552565101453	6.43161667702116e-06	2.36003124346892e-05
NZ_CP020771.1_cds_WP_002741346.1_1336	0.915113108107959	3.98257133721845	20.3355103293815	6.49833088111402e-06	2.38254245352157e-05
NZ_CP020771.1_cds_WP_002740070.1_1861	2.1763562362628	7.57416561033717	20.3335241525843	6.50507968396488e-06	2.38304899313565e-05
NZ_CP020771.1_cds_WP_036402385.1_3603	0.788353765699154	6.4114163898152	20.3314666398437	6.512078297331e-06	2.38364613686312e-05
NZ_CP020771.1_cds_WP_004157664.1_2466	-0.931633640770723	4.85746413099019	20.3041262442933	6.6057971269217e-06	2.41595875152655e-05
NZ_CP020771.1_cds_WP_002743531.1_1830	0.751635589553067	4.87003848996233	20.2726478158591	6.71537857561196e-06	2.4540148868903e-05
NZ_CP020771.1_cds_WP_002744347.1_1084	1.30195430214407	3.23856618528873	20.2394941281206	6.83276554197593e-06	2.49485847091884e-05
NZ_CP020771.1_cds_WP_002742986.1_2987	-1.27365584358853	7.02291245556082	20.2260247473336	6.88104286237408e-06	2.51042155373385e-05
NZ_CP020771.1_cds_WP_002744661.1_2229	-1.15992222059154	3.11319062790201	20.2121611887175	6.93109062457737e-06	2.52660446413165e-05
NZ_CP020771.1_cds_WP_084989974.1_2884	-0.990218376987087	8.06427227078174	20.196308198249	6.98876826704572e-06	2.54553987741452e-05
NZ_CP020771.1_cds_WP_002747967.1_4701	-1.37710215353589	7.13770975219901	20.191739169547	7.00548094710275e-06	2.54953568894559e-05
NZ_CP020771.1_cds_WP_002742181.1_3244	2.43416540241709	2.12776238101679	20.0753807820607	7.44488925132996e-06	2.70723245502908e-05
NZ_CP020771.1_cds_WP_084990022.1_3596	1.17210331143967	4.43536861416898	20.0607900408818	7.50190648427489e-06	2.72573361621772e-05
NZ_CP020771.1_cds_WP_231828493.1_1377	2.5585383929987	1.25106714088991	20.0483556016488	7.55084324065789e-06	2.74127097207858e-05
NZ_CP020771.1_cds_WP_002731657.1_1578	-1.03874748984936	3.29743408707076	19.9827957431249	7.8142085264145e-06	2.8345658380131e-05
NZ_CP020771.1_cds_WP_036401355.1_4609	1.31730513381365	3.20335703619019	19.9556539316971	7.9259231188325e-06	2.87274274674419e-05
NZ_CP020771.1_cds_WP_002742827.1_2898	1.39317411569248	4.38063119816558	19.9410572338793	7.98666410296006e-06	2.89239711395943e-05
NZ_CP020771.1_cds_WP_004157113.1_3014	-2.84450595593136	0.6095850323681	19.9370924052786	8.00324343297802e-06	2.89603918846149e-05
NZ_CP020771.1_cds_WP_002737160.1_31	2.22030561298527	2.90370899437668	19.9343887742312	8.01456874758646e-06	2.89661486060095e-05
NZ_CP020771.1_cds_WP_036400577.1_1020	0.893811292999456	4.59972414810806	19.93359851465	8.01788212540218e-06	2.89661486060095e-05
NZ_CP020771.1_cds_WP_002742132.1_3274	1.18385768613055	3.23712187857631	19.9180826002957	8.08321609107776e-06	2.91784385726709e-05
NZ_CP020771.1_cds_WP_002742164.1_3257	-1.17480751781692	4.18931821649485	19.8401186197626	8.41968452528427e-06	3.03683178653632e-05
NZ_CP020771.1_cds_WP_002738951.1_191	0.818700524824885	6.05675875130866	19.8285949378624	8.4705961647107e-06	3.05271485156782e-05
NZ_CP020771.1_cds_WP_002745953.1_1706	-1.22289232103021	4.55866983867667	19.8258019457537	8.48298206842372e-06	3.05469913899443e-05
NZ_CP020771.1_cds_WP_004157669.1_2463	0.892367050551041	4.78292376716667	19.8216787703378	8.50130009304013e-06	3.05881462018624e-05
NZ_CP020771.1_cds_WP_002748885.1_529	-1.27748452011518	3.49282807773613	19.8171584590402	8.52142810990479e-06	3.06357415449209e-05
NZ_CP020771.1_cds_WP_002741828.1_4155	-0.858911533742801	6.96429124155025	19.8008831607793	8.59429573773841e-06	3.0872712844303e-05
NZ_CP020771.1_cds_WP_002743616.1_1898	1.00456954100971	4.37229052885311	19.7579466369922	8.78954711240679e-06	3.15485765392774e-05
NZ_CP020771.1_cds_WP_002743537.1_1835	0.879128988417224	5.1993178123883	19.7364212125565	8.88910255845408e-06	3.18801416474444e-05
NZ_CP020771.1_cds_WP_002734219.1_2180	-1.07229424429879	7.42336119786592	19.720863474014	8.96176147146901e-06	3.21147868711238e-05
NZ_CP020771.1_cds_WP_002749293.1_684	1.30010630804921	4.27510060293445	19.7157914142402	8.98557803622756e-06	3.21741665168148e-05
NZ_CP020771.1_cds_WP_002744315.1_1096	2.24145187806782	2.0174714399665	19.7118285415764	9.00423047117132e-06	3.22149744496379e-05
NZ_CP020771.1_cds_236	-0.980633268169225	4.59935377494989	19.6741932273507	9.183321437665e-06	3.28292650428604e-05
NZ_CP020771.1_cds_WP_002742239.1_3213	-0.92004922554016	3.87381001474884	19.6697266349968	9.20481215170341e-06	3.28796186271626e-05
NZ_CP020771.1_cds_WP_084990020.1_3581	-0.753105853441894	4.78092176343787	19.6545926087911	9.27800461696413e-06	3.31144216232482e-05
NZ_CP020771.1_cds_WP_002747934.1_1804	0.841072784874838	4.30045199059396	19.6303009910032	9.3967094895271e-06	3.35111567337352e-05
NZ_CP020771.1_cds_WP_002741837.1_4149	1.09999020629899	9.1078888032964	19.6252624599496	9.42152138113714e-06	3.35726765106332e-05
NZ_CP020771.1_cds_WP_002745746.1_1132	-1.17621325167583	3.08562980559574	19.6179997840465	9.45740170713504e-06	3.36735072812186e-05
NZ_CP020771.1_cds_WP_036402653.1_1799	-1.74868627609023	1.73398688761663	19.5965695037418	9.56407697286634e-06	3.40260430765437e-05
NZ_CP020771.1_cds_WP_002747805.1_4670	1.92598666733392	1.97557784578196	19.5874406180899	9.60988472340352e-06	3.41616398494088e-05
NZ_CP020771.1_cds_1374	1.56680412245247	1.87269246149637	19.5822869452262	9.63584250862099e-06	3.41991532680074e-05
NZ_CP020771.1_cds_WP_002741081.1_1475	0.934297999851232	4.35900433633884	19.5823562427231	9.63549300762383e-06	3.41991532680074e-05
NZ_CP020771.1_cds_WP_002747330.1_3793	-0.826386669017226	7.7429455170903	19.5548073087625	9.77544383079848e-06	3.46669094319052e-05
NZ_CP020771.1_cds_WP_002741480.1_1269	1.3557777739274	2.52134850125603	19.5126580943177	9.9935257657344e-06	3.54120146846455e-05
NZ_CP020771.1_cds_WP_002754350.1_2321	0.849186279106763	7.86514870028763	19.5076690373557	1.00196606155831e-05	3.54763103135478e-05
NZ_CP020771.1_cds_WP_002739595.1_2450	-1.15437837891791	6.74467604867351	19.4973982684633	1.00736796305408e-05	3.56391534339453e-05
NZ_CP020771.1_cds_WP_002747917.1_1814	0.907071111294736	7.77321156392092	19.4814785970834	1.0157987476143e-05	3.59088092309512e-05
NZ_CP020771.1_cds_WP_004157119.1_3016	-3.49364971713991	2.54647220130755	19.4694353443758	1.02222368675319e-05	3.61071851168192e-05
NZ_CP020771.1_cds_WP_002747645.1_4776	1.22080195461902	2.96042806260241	19.4599814657825	1.02729579902991e-05	3.6257498789291e-05
NZ_CP020771.1_cds_WP_002747608.1_1743	0.743948010566896	5.33731994115799	19.4345790361329	1.04105001624724e-05	3.67137575229367e-05
NZ_CP020771.1_cds_WP_002745855.1_1657	-0.971049357782711	4.80723431105319	19.4238413826042	1.0469194075934e-05	3.68914457913864e-05
NZ_CP020771.1_cds_WP_002744935.1_4591	-1.33308501705805	2.97363929762266	19.3684521195817	1.07772812301603e-05	3.79469695970752e-05
NZ_CP020771.1_cds_WP_084990014.1_3455	-1.40762478489552	10.0146051366716	19.3510348562565	1.08760288929909e-05	3.82340208114644e-05
NZ_CP020771.1_cds_WP_002747353.1_3805	1.04918415993066	5.4614627269964	19.3519561162134	1.08707831000405e-05	3.82340208114644e-05
NZ_CP020771.1_cds_WP_002741976.1_3358	1.21880980103866	4.54864172572198	19.3412988985797	1.09316225181457e-05	3.8399053782094e-05
NZ_CP020771.1_cds_WP_036402141.1_2734	1.29428172766091	2.96073253118025	19.3160989144052	1.10768465794175e-05	3.88784180336866e-05
NZ_CP020771.1_cds_WP_002747882.1_3669	0.9680032893594	3.62508756804135	19.3070294750186	1.11295852663523e-05	3.90326687066384e-05
NZ_CP020771.1_cds_WP_002748255.1_2882	0.976979818789205	6.17945518471198	19.2859980280038	1.12528552382052e-05	3.94322208320138e-05
NZ_CP020771.1_cds_WP_002747978.1_4706	-1.12558160348518	7.0137750874004	19.284570150128	1.12612738772508e-05	3.94322208320138e-05
NZ_CP020771.1_cds_1692	2.20463180627203	1.38908720342447	19.2776927364461	1.13019111635821e-05	3.95103386045868e-05
NZ_CP020771.1_cds_WP_002743182.1_3126	-1.28534567654646	4.67802832015649	19.2762795944244	1.13102793618085e-05	3.95103386045868e-05
NZ_CP020771.1_cds_WP_002741823.1_4159	1.21518662802418	3.66163677302699	19.2786606501322	1.12961830602538e-05	3.95103386045868e-05
NZ_CP020771.1_cds_WP_084989962.1_2806	-0.830413541247325	5.05218359243228	19.26205637097	1.13948522130127e-05	3.97744841397614e-05
NZ_CP020771.1_cds_WP_002747441.1_3832	1.02264218995049	4.36726397216898	19.2412590967649	1.1519659583376e-05	4.01785456010915e-05
NZ_CP020771.1_cds_WP_002738360.1_3515	-1.24056136720581	5.05499107092618	19.2371718352849	1.15443487446418e-05	4.02330521398818e-05
NZ_CP020771.1_cds_WP_004157435.1_1004	-0.788780733551885	7.95404668242475	19.1935129160876	1.18114094503595e-05	4.11314964388988e-05
NZ_CP020771.1_cds_WP_002741014.1_1518	2.91317864912834	0.590700864400676	19.1430979217516	1.21275251640743e-05	4.21992254925471e-05
NZ_CP020771.1_cds_WP_002737392.1_2312	-0.840903767173835	8.72054577092474	19.130637818334	1.22069541479442e-05	4.24423464501739e-05
NZ_CP020771.1_cds_WP_002741491.1_1263	1.23783363391873	3.24020795851686	19.1267083947854	1.22321110973389e-05	4.24965362067174e-05
NZ_CP020771.1_cds_WP_002742956.1_3752	1.61233845344388	4.00312250494413	19.1195510990059	1.22780673850874e-05	4.26228453399436e-05
NZ_CP020771.1_cds_WP_002745353.1_647	1.26283321483626	5.19760517061909	19.0846196620876	1.25048590725107e-05	4.33762299077715e-05
NZ_CP020771.1_cds_WP_002742756.1_2282	1.03948166361185	6.54184187371322	19.066031597721	1.26272518139014e-05	4.37665870833117e-05
NZ_CP020771.1_cds_WP_004157667.1_2464	1.17966168442624	2.4976451302317	19.0308509798008	1.28622007973038e-05	4.45461556474484e-05
NZ_CP020771.1_cds_WP_002742561.1_149	-1.27019146348361	7.38423901595615	18.9727440080722	1.32599140618478e-05	4.58877774236977e-05
NZ_CP020771.1_cds_WP_002742787.1_2267	-1.37071239592928	5.13932880062481	18.941222408153	1.34808071424746e-05	4.66158751655664e-05
NZ_CP020771.1_cds_WP_002743897.1_2028	2.8720602918322	1.14309230350545	18.9179734586642	1.36460929125171e-05	4.7114037738395e-05
NZ_CP020771.1_cds_WP_002737834.1_4348	-1.02048502131529	6.90152025347599	18.919264260157	1.36368629713801e-05	4.7114037738395e-05
NZ_CP020771.1_cds_WP_002744877.1_4557	-0.923026298599077	7.54709227519337	18.9133042172091	1.36795329855475e-05	4.71927944489751e-05
NZ_CP020771.1_cds_WP_002740533.1_733	-1.0839750781076	5.77353159065391	18.8880927001698	1.38615193292601e-05	4.77834983089401e-05
NZ_CP020771.1_cds_WP_002742458.1_101	-0.810740939531016	6.12860768610812	18.8634138863156	1.40420153050756e-05	4.83565373976362e-05
NZ_CP020771.1_cds_WP_194032977.1_2137	0.885472170771845	7.85280713836466	18.862392726374	1.40495345141781e-05	4.83565373976362e-05
NZ_CP020771.1_cds_WP_002745338.1_652	-1.26530705928275	3.70134306878928	18.8358751282994	1.42462165379512e-05	4.89955084651458e-05
NZ_CP020771.1_cds_WP_002741352.1_1330	-0.841920883065891	5.76992402745438	18.8161319617458	1.4394446174826e-05	4.94669822107023e-05
NZ_CP020771.1_cds_WP_230457583.1_2328	-0.71327388125361	5.00450554617085	18.7926475808149	1.45727829810606e-05	5.00411109326443e-05
NZ_CP020771.1_cds_WP_002741781.1_4179	1.41782997263937	2.48402868518253	18.7162990766723	1.51680412405727e-05	5.20449019382864e-05
NZ_CP020771.1_cds_WP_002748459.1_455	2.21817275809611	1.0762748661821	18.7008820283802	1.52911738667714e-05	5.24268818289306e-05
NZ_CP020771.1_cds_WP_002749610.1_464	-1.26097551938068	7.83577867113121	18.6547696263226	1.56654887001665e-05	5.36688038801999e-05
NZ_CP020771.1_cds_WP_002741883.1_4135	-0.966355281682885	9.18903220001536	18.6302364465238	1.58683722036822e-05	5.43219526479176e-05
NZ_CP020771.1_cds_WP_004157023.1_2315	-0.817400796544602	5.77385249372259	18.5919370892566	1.61903878309389e-05	5.53816039825644e-05
NZ_CP020771.1_cds_WP_002740199.1_2854	1.77606458080279	1.58570867459914	18.5746974865358	1.63374703713482e-05	5.58417001145388e-05
NZ_CP020771.1_cds_WP_002788351.1_3829	1.30975386824546	3.21100547411149	18.5720406869335	1.63602563508399e-05	5.5876567844407e-05
NZ_CP020771.1_cds_WP_002744187.1_4079	-1.20502100073408	7.20233527763455	18.5553077386555	1.65045015415886e-05	5.6325893039703e-05
NZ_CP020771.1_cds_WP_002793914.1_1305	2.74549199908258	9.75068232755699	18.5410075172513	1.66287875434904e-05	5.67064644340226e-05
NZ_CP020771.1_cds_WP_002741353.1_1329	-1.05786618309336	5.26783572043744	18.5129424863189	1.68754458852471e-05	5.75034380126609e-05
NZ_CP020771.1_cds_WP_002748643.1_2850	1.26976800012222	3.20962782872115	18.4897922009378	1.70816732713442e-05	5.81615255558037e-05
NZ_CP020771.1_cds_WP_002740621.1_4428	1.64272352959802	7.62448822362095	18.483458763646	1.71385325314351e-05	5.8310409532239e-05
NZ_CP020771.1_cds_WP_002743137.1_3084	1.14995451324357	4.72996442026697	18.4505123667096	1.74373944009343e-05	5.92818002604505e-05
NZ_CP020771.1_cds_WP_002743887.1_2020	-1.10660422690946	5.18394081076983	18.4436279253553	1.75005024747197e-05	5.94508270755588e-05
NZ_CP020771.1_cds_WP_002736196.1_1822	-0.773118399605269	6.29600107010205	18.4240079653253	1.76816155378698e-05	6.00201628349709e-05
NZ_CP020771.1_cds_WP_084989854.1_1308	-1.20529764020735	13.6059214134079	18.3954305848267	1.7948788977346e-05	6.08456866760334e-05
NZ_CP020771.1_cds_WP_002744733.1_2184	-1.3625597564008	5.90250891480823	18.3950665550073	1.7952218366127e-05	6.08456866760334e-05
NZ_CP020771.1_cds_WP_002737694.1_4402	-1.04705545591289	8.36775405264384	18.3935853238639	1.79661792799341e-05	6.08465568290673e-05
NZ_CP020771.1_cds_WP_002744363.1_1078	-1.17044269725933	3.08308816132578	18.3798286677034	1.8096360768487e-05	6.12407330884773e-05
NZ_CP020771.1_cds_WP_084990101.1_4698	-0.883303978958021	5.12087008364172	18.3773364362683	1.81200463453447e-05	6.12741856613332e-05
NZ_CP020771.1_cds_WP_002742911.1_3726	1.41812445037319	3.75675054979782	18.3216271426728	1.86576994615989e-05	6.30442812857681e-05
NZ_CP020771.1_cds_WP_002746244.1_2914	-0.795540930951507	8.49611487237152	18.3172980890835	1.87001444085265e-05	6.31396510827814e-05
NZ_CP020771.1_cds_WP_002745595.1_1189	-0.893753470650237	8.23126904505204	18.2899141897905	1.89708911538213e-05	6.40051342879685e-05
NZ_CP020771.1_cds_WP_002748669.1_3897	-0.725414948723358	5.75956320621431	18.2396754685432	1.94778867774184e-05	6.56657686345768e-05
NZ_CP020771.1_cds_WP_002793187.1_1862	2.19075632765788	7.82795301247908	18.2337572782875	1.95385008129557e-05	6.58201393091981e-05
NZ_CP020771.1_cds_WP_002743595.1_1888	1.39049707719352	3.80209399900879	18.2137162543701	1.97451716172159e-05	6.64659302353592e-05
NZ_CP020771.1_cds_WP_002749050.1_950	-0.962145059287813	2.83972727381377	18.2109272623547	1.97741063381277e-05	6.64710543066047e-05
NZ_CP020771.1_cds_WP_002747195.1_3614	0.963424786700426	5.78945559214154	18.2106836492912	1.97766357520326e-05	6.64710543066047e-05
NZ_CP020771.1_cds_WP_002740801.1_3425	1.06320551615356	3.4901469808243	18.2083015382348	1.98013861451496e-05	6.65038990048898e-05
NZ_CP020771.1_cds_280	1.18932690898333	4.08902846522199	18.203809487185	1.98481437435615e-05	6.6610550431907e-05
NZ_CP020771.1_cds_WP_002742134.1_3272	2.03332884899068	2.2456691569621	18.1413674073578	2.05097069266489e-05	6.87787754942002e-05
NZ_CP020771.1_cds_WP_002745407.1_3970	1.03660473184331	6.81938571173085	18.139658295735	2.05281228463505e-05	6.87885776889027e-05
NZ_CP020771.1_cds_WP_002747925.1_1811	0.828052890994914	8.41239091964134	18.1374696550959	2.05517300190119e-05	6.8815747574972e-05
NZ_CP020771.1_cds_WP_002749005.1_2399	0.886569139716009	4.16892040031748	18.0961484236381	2.10025841136301e-05	7.0272398993608e-05
NZ_CP020771.1_cds_WP_002740659.1_4445	-0.913045577890765	7.2924432386879	18.0874423669301	2.10988356462865e-05	7.05412878535483e-05
NZ_CP020771.1_cds_WP_002742035.1_3316	1.95798003469221	1.08418698503857	18.0780262698366	2.12034360898542e-05	7.08376645891291e-05
NZ_CP020771.1_cds_WP_002748301.1_3500	-1.23130392335306	3.05939693170076	18.0708756652579	2.12832178054914e-05	7.10507421476554e-05
NZ_CP020771.1_cds_WP_002742075.1_3304	-0.8167593837569	6.67317984521583	18.067428313887	2.13217887515031e-05	7.11260270899128e-05
NZ_CP020771.1_cds_WP_002747504.1_4361	1.11113333708573	5.37460729752074	18.0426641492058	2.1600936468012e-05	7.20031215600399e-05
NZ_CP020771.1_cds_WP_036400119.1_134	-1.50442634873706	8.32033675923317	18.0089544111019	2.19868313918724e-05	7.32344571492224e-05
NZ_CP020771.1_cds_WP_002747237.1_3633	-1.7146860773765	7.61394605156771	17.9974163350599	2.21204993853062e-05	7.36244507277058e-05
NZ_CP020771.1_cds_WP_002744832.1_2126	1.12594578768074	4.64569260457222	17.9360282049918	2.28455277169909e-05	7.59806315081946e-05
NZ_CP020771.1_cds_WP_002740638.1_4432	0.985958222678442	3.93350500459383	17.9129150049043	2.31246536053058e-05	7.68513937182317e-05
NZ_CP020771.1_cds_WP_002750786.1_4146	-1.01830423338223	9.62007573382773	17.904297495348	2.3229597429418e-05	7.71424177910366e-05
NZ_CP020771.1_cds_WP_002748794.1_4614	0.86630423906484	3.22392307220008	17.8764738099502	2.35717114801859e-05	7.82200291270742e-05
NZ_CP020771.1_cds_WP_084989820.1_586	-0.907087370140481	4.5471435357868	17.8675239834525	2.36828291877604e-05	7.85300684045229e-05
NZ_CP020771.1_cds_WP_002748144.1_388	1.21875438114512	3.53486982373084	17.8491888544758	2.39121176349148e-05	7.92311957455387e-05
NZ_CP020771.1_cds_WP_002738526.1_4620	-1.28728814074755	6.43256328316097	17.8341610350178	2.41017091429075e-05	7.97998423523558e-05
NZ_CP020771.1_cds_WP_002744798.1_2140	0.744947167089778	6.15821996898302	17.8312647005659	2.41384226364212e-05	7.98618453842849e-05
NZ_CP020771.1_cds_WP_051048474.1_4300	-0.811879416091764	7.11224743951526	17.8151721457302	2.43434352618908e-05	8.04801582746056e-05
NZ_CP020771.1_cds_WP_002745935.1_1689	-0.937716325418114	5.68944893124288	17.7788462944114	2.48126672402353e-05	8.19704185614916e-05
NZ_CP020771.1_cds_WP_002742625.1_2379	-1.18175034153102	5.5125634986504	17.7564622887049	2.51063228229744e-05	8.28788649323466e-05
NZ_CP020771.1_cds_WP_002748322.1_3514	-1.11294701781859	5.28912962721876	17.7123828520139	2.56948499822635e-05	8.47586433293089e-05
NZ_CP020771.1_cds_WP_036401861.1_1011	1.12275070070142	5.42604076166753	17.6731880238231	2.62297948002328e-05	8.64590118136851e-05
NZ_CP020771.1_cds_WP_228036163.1_2141	-0.795158804503595	7.6629010056822	17.6612059104921	2.63955538757344e-05	8.69408451099856e-05
NZ_CP020771.1_cds_WP_002740961.1_1544	1.04228604782318	3.11227826783948	17.6586403978201	2.64311814513347e-05	8.69936587427176e-05
NZ_CP020771.1_cds_WP_228036220.1_1812	0.877799035627482	7.83920827022207	17.6438041001636	2.66381646620782e-05	8.75914862170674e-05
NZ_CP020771.1_cds_WP_002741749.1_4203	1.5656419230354	3.03559694792724	17.6427969605989	2.66522742971302e-05	8.75914862170674e-05
NZ_CP020771.1_cds_WP_002741656.1_4257	0.859827756085761	6.07208342855867	17.6394010076815	2.66999056585274e-05	8.76831221330337e-05
NZ_CP020771.1_cds_WP_002748440.1_443	-0.801457941594597	7.07788629591365	17.6305000543265	2.68251560288182e-05	8.7964322576036e-05
NZ_CP020771.1_cds_WP_036402341.1_3560	0.942518507955812	7.07570590534283	17.6316556940552	2.68088610729336e-05	8.7964322576036e-05
NZ_CP020771.1_cds_WP_002741863.1_4141	0.884439326105397	5.62479788918402	17.6082100965335	2.71414074534587e-05	8.8935681987717e-05
NZ_CP020771.1_cds_WP_084989868.1_1693	-0.976549039628285	8.13263973759295	17.5987758016739	2.72763878231743e-05	8.93120663236679e-05
NZ_CP020771.1_cds_WP_002746110.1_3477	0.667201656423348	5.76095488525146	17.5948990338873	2.73320497101096e-05	8.94283719328567e-05
NZ_CP020771.1_cds_WP_002742380.1_60	2.3296041186499	1.81840554573421	17.5634676469583	2.77875704168123e-05	9.07849982712632e-05
NZ_CP020771.1_cds_WP_084989971.1_2862	-1.55538816710731	1.55591836138286	17.5643526745194	2.77746403243631e-05	9.07849982712632e-05
NZ_CP020771.1_cds_WP_002745777.1_1612	0.88580895309158	7.0280952067926	17.5567668576647	2.78856642121174e-05	9.09824113267769e-05
NZ_CP020771.1_cds_WP_002747584.1_1730	1.03765409551625	6.60840078392353	17.556540914306	2.78889778864287e-05	9.09824113267769e-05
NZ_CP020771.1_cds_WP_002747915.1_1815	0.925988706755901	5.60926506104238	17.5178423065811	2.84624076409313e-05	9.27849412083222e-05
NZ_CP020771.1_cds_WP_002786465.1_2776	0.880279084628386	4.34399328497542	17.5078317508143	2.86126617195195e-05	9.31379897614859e-05
NZ_CP020771.1_cds_WP_231828526.1_3800	-0.806953258452965	4.12182870662402	17.5080539256388	2.86093183385209e-05	9.31379897614859e-05
NZ_CP020771.1_cds_WP_002743754.1_1959	1.10961804257993	2.56544596885881	17.4700634830099	2.91867594452093e-05	9.49371516019994e-05
NZ_CP020771.1_cds_WP_002735746.1_2972	-0.741806260748467	6.71203196668652	17.463962929804	2.92805710195962e-05	9.5102951958308e-05
NZ_CP020771.1_cds_WP_002747615.1_4791	-1.02587884702169	6.24424480506551	17.4652191247949	2.92612290736534e-05	9.5102951958308e-05
NZ_CP020771.1_cds_WP_002749578.1_471	-1.35640713327742	7.09946572836576	17.4591000246634	2.93555675955077e-05	9.52768421959459e-05
NZ_CP020771.1_cds_WP_002743346.1_880	0.829063264215505	6.46395466712679	17.4541318608656	2.94323868486106e-05	9.54563897792777e-05
NZ_CP020771.1_cds_WP_051048446.1_1470	2.57898675345462	0.911082124868976	17.4482788750904	2.95231467252849e-05	9.56110659812289e-05
NZ_CP020771.1_cds_WP_002748655.1_2857	1.83640889700187	10.3104049516393	17.4496584077852	2.95017295695743e-05	9.56110659812289e-05
NZ_CP020771.1_cds_WP_002747958.1_3391	2.11431053809981	2.05989512899171	17.4417818325155	2.96242231610006e-05	9.58684772848708e-05
NZ_CP020771.1_cds_WP_002747196.1_3615	1.29603838816379	4.1277629147082	17.410821671802	3.01106776199635e-05	9.7371747001193e-05
NZ_CP020771.1_cds_WP_231828574.1_4523	-0.730464901524415	9.30633275401604	17.4072320764801	3.01675951729746e-05	9.74848053624508e-05
NZ_CP020771.1_cds_WP_002741410.1_1306	2.78078863459032	11.3166122870524	17.3967193898813	3.03349098536245e-05	9.79541816364311e-05
NZ_CP020771.1_cds_WP_004157345.1_1863	2.15131139616924	7.60311414263627	17.3403064091221	3.1248811243926e-05	0.000100831920002203
NZ_CP020771.1_cds_WP_084989917.1_2183	2.62145453326958	1.26060072732978	17.3201547726087	3.15819372405712e-05	0.000101832825960883
NZ_CP020771.1_cds_WP_002749581.1_469	2.48978836820763	1.66712936151056	17.3000463297912	3.1917907004795e-05	0.00010269239645021
NZ_CP020771.1_cds_WP_084989955.1_2671	-0.764787727565801	5.51362422181113	17.3003195073918	3.19133187997714e-05	0.00010269239645021
NZ_CP020771.1_cds_WP_002742961.1_3757	0.738250463431099	5.17899156669092	17.3005312011418	3.19097637140348e-05	0.00010269239645021
NZ_CP020771.1_cds_WP_002745626.1_1175	1.13817395728015	3.35215230368267	17.2881567392607	3.21182445041802e-05	0.000103187413602431
NZ_CP020771.1_cds_WP_002747082.1_3566	1.00212093020918	3.43737871048877	17.2894187440845	3.20969201316861e-05	0.000103187413602431
NZ_CP020771.1_cds_WP_002745261.1_229	-0.771375106179241	6.60863709745663	17.259579289113	3.26049543398448e-05	0.000104675341481498
NZ_CP020771.1_cds_WP_036402752.1_392	1.08599292409074	4.31650176221283	17.2477586812443	3.28084350481691e-05	0.000105252493940658
NZ_CP020771.1_cds_WP_002743748.1_1955	0.939056064230703	5.92601172202619	17.224399241055	3.32143070071237e-05	0.000106477634015617
NZ_CP020771.1_cds_3689	0.854713819055477	6.13156203071947	17.2076587235044	3.35082754338201e-05	0.000107342527363753
NZ_CP020771.1_cds_WP_002742599.1_185	-0.761976172694473	8.62955003135726	17.1969233358817	3.36981667928376e-05	0.00010779528858804
NZ_CP020771.1_cds_WP_002739978.1_1931	-0.943158301683624	4.96865085553592	17.1978267204552	3.36821458112954e-05	0.00010779528858804
NZ_CP020771.1_cds_WP_002746983.1_3396	-0.689620253692546	6.84904069601087	17.1770418606202	3.40526984472147e-05	0.00010885095831939
NZ_CP020771.1_cds_WP_002754638.1_3044	-0.640879415810959	5.38048038725769	17.1459205630388	3.46152042649907e-05	0.000110569429450762
NZ_CP020771.1_cds_WP_002744710.1_2201	-0.896183721760714	7.67618296299556	17.1349706265918	3.48153335998881e-05	0.000111128742763122
NZ_CP020771.1_cds_974	-0.719345648047064	4.49458435628749	17.1293838512094	3.49178893788097e-05	0.000111361824672635
NZ_CP020771.1_cds_WP_153044882.1_4581	-1.09326428109852	6.77821341699176	17.1282620670518	3.4938518416437e-05	0.000111361824672635
NZ_CP020771.1_cds_WP_084990032.1_3699	1.45913027616594	2.21682775956383	17.1194514597588	3.5100967498644e-05	0.000111799351286929
NZ_CP020771.1_cds_WP_230457596.1_2001	3.1885938142553	1.02560024853626	17.1060314923835	3.53498635763838e-05	0.00011251139374849
NZ_CP020771.1_cds_WP_002733639.1_1565	3.10932718874219	0.48543636125728	17.1014889160486	3.54345146103857e-05	0.000112700032141914
NZ_CP020771.1_cds_WP_002741358.1_1324	-0.837758208022689	4.33374881128861	17.0876601712513	3.56934700018406e-05	0.00011344238139454
NZ_CP020771.1_cds_WP_002747375.1_3814	1.89977329509808	1.13672546277908	17.0756042092834	3.59207800804739e-05	0.00011408316420408
NZ_CP020771.1_cds_WP_002745680.1_1156	-0.81408287812303	7.10899321186922	17.0701544222511	3.6024010507712e-05	0.000114329239924404
NZ_CP020771.1_cds_WP_002741776.1_4182	-1.60958589570615	11.895823569168	17.0664880209713	3.6093627597664e-05	0.000114468361809734
NZ_CP020771.1_cds_WP_002743245.1_1019	0.806100785408837	7.92766831027886	17.0397396912793	3.66056298998588e-05	0.00011600927677043
NZ_CP020771.1_cds_WP_002739603.1_1197	0.68871938853334	5.9604375680493	16.9864184898328	3.76481630047988e-05	0.000119228133909634
NZ_CP020771.1_cds_WP_002737741.1_389	1.02433863207235	3.61300345209915	16.93652465945	3.86507015976357e-05	0.000122315833993943
NZ_CP020771.1_cds_WP_002741615.1_4278	1.04807739548283	4.07146979444456	16.9204873410347	3.89786121885081e-05	0.000123265696664513
NZ_CP020771.1_cds_638	1.10789220636536	3.26984408838831	16.8853418930957	3.9707034742853e-05	0.000125479882034354
NZ_CP020771.1_cds_4672	2.24230888789282	0.661707692904549	16.8472158492767	4.05127167652762e-05	0.000127934895048241
NZ_CP020771.1_cds_WP_002745308.1_212	1.42366288050318	2.37972912502928	16.8372407170953	4.07262109527175e-05	0.000128517680618384
NZ_CP020771.1_cds_WP_002745526.1_3928	1.30277584145548	2.84783592640449	16.8316147903947	4.08471191033016e-05	0.000128807676717798
NZ_CP020771.1_cds_WP_002741478.1_1271	0.994763278874734	4.14094043147975	16.8138847799384	4.1230524719307e-05	0.000129924435595261
NZ_CP020771.1_cds_WP_036399563.1_1386	-0.763404874769944	8.97354901274167	16.8078332544144	4.13622134209164e-05	0.000130246969921184
NZ_CP020771.1_cds_WP_230457655.1_806	-0.991239288783601	9.88301334406718	16.7768320009758	4.20435002888897e-05	0.000132204774279511
NZ_CP020771.1_cds_WP_002740730.1_4472	3.11953432520059	0.436260747155172	16.7777548976146	4.20230566029353e-05	0.000132204774279511
NZ_CP020771.1_cds_WP_002748356.1_2455	0.808434598031639	5.63079022187973	16.769752887743	4.22006471987897e-05	0.000132605006059891
NZ_CP020771.1_cds_WP_002747980.1_4707	-1.19924503000847	4.65797148853852	16.76810809533	4.22372438630223e-05	0.000132626140559985
NZ_CP020771.1_cds_138	-0.982395073160484	4.53443322663964	16.7508065203987	4.26241426285754e-05	0.000133679792717218
NZ_CP020771.1_cds_WP_002743088.1_3059	-0.854520736766752	7.55092807762612	16.7504116157435	4.26330149746805e-05	0.000133679792717218
NZ_CP020771.1_cds_WP_036399913.1_3332	-0.97161878692299	9.20797733067296	16.7065632981226	4.36297956226446e-05	0.000136708745634822
NZ_CP020771.1_cds_WP_002743756.1_1961	1.34039304875138	3.52034902790741	16.698898678458	4.38064218861552e-05	0.000137165383056791
NZ_CP020771.1_cds_WP_002741037.1_1499	-1.50781590183045	1.28146415440166	16.6889105058102	4.40376721996899e-05	0.000137792293563512
NZ_CP020771.1_cds_WP_002746049.1_2978	-0.919227900553049	2.85844673186639	16.6765403726998	4.43257726383966e-05	0.000138596077827099
NZ_CP020771.1_cds_WP_084990009.1_3395	-0.686167276031092	7.33419778389454	16.6573414699399	4.47766725770573e-05	0.000139907407629933
NZ_CP020771.1_cds_WP_004157247.1_3120	1.94735386977284	2.69542772646721	16.6264076674028	4.55128966295224e-05	0.000142107778505682
NZ_CP020771.1_cds_WP_036399255.1_4718	0.854878273615131	4.62228140128328	16.6052101416075	4.60244132310988e-05	0.000143603931655712
NZ_CP020771.1_cds_WP_002749432.1_2117	1.03340429900052	3.63092840800234	16.5593632355719	4.71506011012452e-05	0.000147014514669613
NZ_CP020771.1_cds_WP_002746620.1_2680	1.25493768039018	6.57492274984805	16.5577243492935	4.71913678173978e-05	0.000147038367094208
NZ_CP020771.1_cds_WP_002747337.1_3799	1.32929967624944	2.2229603799281	16.5423448143122	4.75756592312829e-05	0.000148131786105818
NZ_CP020771.1_cds_WP_002746711.1_2630	0.937164227745454	3.38469208959083	16.5295541147864	4.78976584585075e-05	0.000149029855329904
NZ_CP020771.1_cds_WP_002741094.1_1469	-1.7767618976608	6.50676876626584	16.4917918574684	4.88611454234677e-05	0.000151841755439246
NZ_CP020771.1_cds_WP_002748310.1_3506	-1.5980738761653	7.55522823433611	16.4914564393687	4.88697902078113e-05	0.000151841755439246
NZ_CP020771.1_cds_WP_002743672.1_1923	-0.803811508258873	5.34563461063935	16.4831311756173	4.90848520553582e-05	0.000152403316871182
NZ_CP020771.1_cds_2285	2.56191759836312	1.05266994784687	16.4367541337413	5.03004188761179e-05	0.000156068385611435
NZ_CP020771.1_cds_WP_002745617.1_1181	-0.906112212916328	4.02759463477102	16.4197462503164	5.07537514872308e-05	0.000157364983661526
NZ_CP020771.1_cds_WP_002746512.1_2740	2.27256256642217	1.10955024129214	16.407289292521	5.10883869175307e-05	0.000158292001335545
NZ_CP020771.1_cds_WP_002744892.1_4566	-0.944428216176633	3.04106208140245	16.3482250873964	5.27054997158406e-05	0.000163188576526034
NZ_CP020771.1_cds_WP_002747729.1_4739	-1.25032471347478	6.95798344524474	16.3391449426072	5.29586288668365e-05	0.000163858057260456
NZ_CP020771.1_cds_WP_002741355.1_1327	1.07520291006761	5.45808507435477	16.329907381173	5.32174008680327e-05	0.000164544052823165
NZ_CP020771.1_cds_WP_002744188.1_4080	-1.32202912969919	5.90299760618303	16.3233318903589	5.34023745398055e-05	0.000165001073734681
NZ_CP020771.1_cds_WP_231828505.1_491	-0.763314637229632	3.23801577599985	16.3165675307271	5.3593335913186e-05	0.000165475946769503
NZ_CP020771.1_cds_WP_002742991.1_2989	0.985497162436733	3.95148440249518	16.3148919521937	5.36407443809376e-05	0.000165507230751468
NZ_CP020771.1_cds_WP_036401681.1_1200	1.21412196378239	6.66235319014847	16.29812344904	5.41175179467596e-05	0.000166805929300156
NZ_CP020771.1_cds_WP_002742928.1_3738	1.2775473651848	2.38992090250405	16.2974487907517	5.41367892165598e-05	0.000166805929300156
NZ_CP020771.1_cds_1789	2.05118408482206	1.9961744605142	16.284615546422	5.45046812515396e-05	0.000167823013007514
NZ_CP020771.1_cds_WP_002742201.1_3232	0.806980817185791	4.64803305095297	16.2574888196902	5.52906211315594e-05	0.000170124988097106
NZ_CP020771.1_cds_WP_036400767.1_1935	-0.780593183262994	6.74468107941155	16.2503651631611	5.54988968995963e-05	0.000170647577724521
NZ_CP020771.1_cds_WP_002745380.1_620	0.725988301898493	5.09853124454165	16.2381187279677	5.58587941093646e-05	0.000171635325844691
NZ_CP020771.1_cds_WP_002745312.1_205	2.75679783514492	1.57426323884244	16.2364057031047	5.59093231036781e-05	0.000171671780484323
NZ_CP020771.1_cds_WP_002747473.1_3849	-0.838468394409281	5.90584367797676	16.2078313731275	5.67589891124941e-05	0.000174160270669989
NZ_CP020771.1_cds_WP_004157718.1_1760	1.15265564641112	3.56125332852685	16.2047543189011	5.68512572269147e-05	0.000174322915806285
NZ_CP020771.1_cds_WP_002740975.1_1538	1.16585756827125	6.92845124195504	16.2021565756046	5.69292702072039e-05	0.000174441656121453
NZ_CP020771.1_cds_WP_230457605.1_4051	-0.736054125634727	7.05430335616029	16.1965457806118	5.70981358915872e-05	0.000174838429902515
NZ_CP020771.1_cds_WP_002793573.1_988	-0.707156592233414	4.85140577925622	16.1892144842865	5.73195421134915e-05	0.000175395428658789
NZ_CP020771.1_cds_WP_002748600.1_4484	0.928810250045452	5.65798467075257	16.17527224328	5.77429849466035e-05	0.000176569458101184
NZ_CP020771.1_cds_WP_084989891.1_1909	1.45213248128423	2.53350544259179	16.1541981133062	5.83890110390095e-05	0.00017842202960303
NZ_CP020771.1_cds_WP_002742803.1_2259	5.65528248279478	0.145748270030025	16.1219702690605	5.93910398578179e-05	0.000181359158850558
NZ_CP020771.1_cds_WP_036401040.1_1093	-1.04342689336536	7.91533288286462	16.120526021783	5.94363471124514e-05	0.000181372770569955
NZ_CP020771.1_cds_WP_002740761.1_161	-0.929225892781322	8.49728567586413	16.106544135834	5.98767718727812e-05	0.000182591254886778
NZ_CP020771.1_cds_WP_002743939.1_2055	-0.620823089143699	5.38689852779309	16.0972602704048	6.01710223091636e-05	0.000183362621175488
NZ_CP020771.1_cds_WP_002746713.1_2628	1.90464804414898	4.2339473138864	16.094037630445	6.02735029660427e-05	0.000183548939073546
NZ_CP020771.1_cds_WP_002747014.1_3523	0.936012233898002	4.77338957655104	16.0712969807611	6.10016678311178e-05	0.00018563907139833
NZ_CP020771.1_cds_WP_084990110.1_603	1.14322165702238	4.71723637269291	16.0670191457085	6.11396313603376e-05	0.000185931481671164
NZ_CP020771.1_cds_1203	1.5097739717712	3.36925193514801	16.0266113070622	6.2458398150446e-05	0.000189811969738522
NZ_CP020771.1_cds_WP_002742647.1_2368	1.82031406449881	2.48745589884113	16.0198393223148	6.2682194055049e-05	0.000190289665393047
NZ_CP020771.1_cds_WP_036399831.1_4151	1.50622637142113	6.4664939943534	16.0192622526609	6.2701301907664e-05	0.000190289665393047
NZ_CP020771.1_cds_WP_002746686.1_2643	-0.739506273076923	4.84606714521302	16.0171423242888	6.27715469950845e-05	0.000190372724493289
NZ_CP020771.1_cds_WP_002742247.1_3203	-0.740638033722499	5.11019672484438	16.0141034972333	6.28723784080615e-05	0.000190548368690644
NZ_CP020771.1_cds_WP_002742903.1_3720	0.970059787021946	6.77604327649211	16.0105678690291	6.29898992412835e-05	0.000190774319666643
NZ_CP020771.1_cds_WP_002739026.1_2396	1.31590353589424	2.60401530423232	15.9857987200419	6.38194206699495e-05	0.000193154892825205
NZ_CP020771.1_cds_WP_002744100.1_4036	-0.757447897251516	4.26939437622424	15.9715905323958	6.43002043172102e-05	0.000194477457199192
NZ_CP020771.1_cds_WP_002743023.1_3009	0.777628127587606	4.24339504292741	15.8922151979276	6.70539604410809e-05	0.000202668199018651
NZ_CP020771.1_cds_WP_036402439.1_3781	1.73908432611197	1.72423259457611	15.8906635380844	6.71089579182203e-05	0.00020269644432442
NZ_CP020771.1_cds_WP_002746092.1_3483	0.873385032505868	6.01253520484048	15.8820362030394	6.74155761738571e-05	0.000203484132027142
NZ_CP020771.1_cds_WP_002746460.1_2763	1.0336682396758	3.37049544702874	15.8754567865531	6.7650357509338e-05	0.000204054067487405
NZ_CP020771.1_cds_382	1.0893092743011	2.63338039659901	15.8675500824953	6.79335903819854e-05	0.000204769274471157
NZ_CP020771.1_cds_WP_002747865.1_3659	-0.591638038576813	5.44465401372198	15.8512351339083	6.85217978342457e-05	0.000206402159012246
NZ_CP020771.1_cds_WP_002742963.1_3759	1.24518288608565	3.2860168716927	15.8222727542132	6.95786351001262e-05	0.00020944348464038
NZ_CP020771.1_cds_WP_002745993.1_2502	1.89790704073205	2.92648559259356	15.799094363934	7.0436214753146e-05	0.000211881296411902
NZ_CP020771.1_cds_WP_084989857.1_1366	1.49014432783073	3.75781492378218	15.7601379376458	7.19015893753725e-05	0.000216142895617234
NZ_CP020771.1_cds_WP_002741768.1_4188	1.53600972217093	2.83145970453408	15.7433289008741	7.25433081125733e-05	0.000217924416792845
NZ_CP020771.1_cds_WP_084989832.1_706	1.26947437163523	2.46835847951225	15.7020394700271	7.41441812325959e-05	0.000222582937574527
NZ_CP020771.1_cds_268	-0.631045202625777	5.5812950578542	15.6719270438165	7.53340680144318e-05	0.000226002204043295
NZ_CP020771.1_cds_WP_002746707.1_2632	2.55523290904344	1.00269602247903	15.6697117893385	7.54223582471373e-05	0.000226114294812485
NZ_CP020771.1_cds_WP_036399750.1_1222	-0.846099971353092	4.36810295647554	15.6665528821898	7.55484383791419e-05	0.000226339451014433
NZ_CP020771.1_cds_WP_002744453.1_1029	-1.07591899793386	4.40475178300032	15.6020275800648	7.81707211134475e-05	0.00023403776247047
NZ_CP020771.1_cds_WP_002745440.1_3958	1.99809755686274	4.2207348230227	15.5976597410847	7.83515024741398e-05	0.00023442093732155
NZ_CP020771.1_cds_WP_002743322.1_866	1.31178180027411	3.11176236585769	15.5882922838694	7.87406336371631e-05	0.00023542654097576
NZ_CP020771.1_cds_WP_002743522.1_726	1.56302864112596	6.2321858525118	15.5807544306089	7.90551730176986e-05	0.000236207919379934
NZ_CP020771.1_cds_496	1.05018142720582	2.78486347686328	15.5593746240055	7.99542035422967e-05	0.00023873346585595
NZ_CP020771.1_cds_WP_036400823.1_1986	0.813484323121417	6.58184760484958	15.5451284321806	8.05589659056823e-05	0.000240377559557278
NZ_CP020771.1_cds_WP_004156915.1_180	0.806765131582721	3.89496875449277	15.5421285746937	8.06868976989908e-05	0.000240597599585977
NZ_CP020771.1_cds_WP_002740403.1_803	-0.69085020287606	6.27631900725864	15.5323961325328	8.11033559632202e-05	0.000241677114413891
NZ_CP020771.1_cds_WP_002743484.1_929	-0.788842532991728	4.0642457278322	15.5230429484655	8.15056232377427e-05	0.000242712922317624
NZ_CP020771.1_cds_WP_080612770.1_4371	-1.18328848079167	5.80552558109454	15.5141859858578	8.18883990573723e-05	0.000243689337677435
NZ_CP020771.1_cds_WP_002748617.1_2839	-0.803279110157333	6.31581191595779	15.5091606554369	8.21063849706987e-05	0.000244174379953049
NZ_CP020771.1_cds_WP_036403152.1_952	-1.10025486621262	5.43948750551256	15.5076750252379	8.21709395274862e-05	0.000244202792170039
NZ_CP020771.1_cds_WP_036400262.1_2347	1.45493123381731	1.4485078357112	15.5058796536673	8.22490213129531e-05	0.000244271340889306
NZ_CP020771.1_cds_WP_002745591.1_1190	1.58784257267201	2.97403498948427	15.502098400705	8.24137145268763e-05	0.000244596853274954
NZ_CP020771.1_cds_4751	2.42671292172383	0.845773090310708	15.4938870605108	8.27725045607273e-05	0.000245497608717187
NZ_CP020771.1_cds_WP_002743309.1_860	1.25442365102988	2.59076341480469	15.4839774223559	8.32075941866337e-05	0.000246623309872265
NZ_CP020771.1_cds_WP_002746136.1_3470	-1.1847483323962	7.3271422297218	15.4822196682866	8.32850095442462e-05	0.000246688086975619
NZ_CP020771.1_cds_WP_002738176.1_4470	2.55920269005335	1.09036833982293	15.4602611497067	8.42582403730079e-05	0.000249404391504103
NZ_CP020771.1_cds_WP_084990039.1_3804	0.978450463411876	5.43830990317839	15.4469021082048	8.48559208886054e-05	0.000251006188371358
NZ_CP020771.1_cds_WP_002742637.1_2372	2.03196555767986	1.17934651599789	15.4446748850675	8.49559804103698e-05	0.00025113485554064
NZ_CP020771.1_cds_WP_002777537.1_1157	-0.671961049807798	6.60677663088362	15.4388269845199	8.52192667568943e-05	0.00025174553852336
NZ_CP020771.1_cds_WP_228036352.1_2924	-1.44172032359641	1.49396550716814	15.4283707779617	8.56920779674788e-05	0.000252973953574206
NZ_CP020771.1_cds_3	-0.881204815393356	4.93884122705801	15.4265649273748	8.5774002221063e-05	0.000253047554725262
NZ_CP020771.1_cds_554	-0.682776796490631	7.53663780982513	15.4077054002733	8.66343073230501e-05	0.000255415886131701
NZ_CP020771.1_cds_WP_002747647.1_4775	-0.885419651134329	7.08303893739297	15.3571265792485	8.89846464196629e-05	0.00026217108832336
NZ_CP020771.1_cds_WP_002741035.1_1502	1.06955881539678	2.99784502625538	15.3372832859145	8.99241706840188e-05	0.00026476347336674
NZ_CP020771.1_cds_WP_036399787.1_4253	0.995229031165575	7.01208268970144	15.3243742442762	9.0540730114763e-05	0.000266402148250197
NZ_CP020771.1_cds_WP_002741401.1_1309	-0.882303267203802	7.66951148109334	15.2779199898447	9.27948803023037e-05	0.000272853820226641
NZ_CP020771.1_cds_WP_002747857.1_3656	0.863808074852191	5.88834650314924	15.2491366052401	9.42198173853737e-05	0.000276860350225718
NZ_CP020771.1_cds_WP_002744139.1_4053	0.881899252533533	3.11135089123748	15.2024376672047	9.65786700459808e-05	0.000283604031087404
NZ_CP020771.1_cds_WP_002742511.1_133	0.683479385070422	4.95926554536813	15.1574075501288	9.89094997925968e-05	0.000290256562510991
NZ_CP020771.1_cds_WP_002741442.1_1289	2.09486023920908	2.07995051044967	15.1253150822719	0.000100605130296466	0.000295037502322528
NZ_CP020771.1_cds_WP_002748876.1_523	-0.774377082541949	3.68248015125627	15.095583278787	0.000102202130104561	0.000299523074365843
NZ_CP020771.1_cds_WP_002748251.1_2883	-0.654613777383867	8.71200278111412	15.055230293122	0.000104410524673204	0.000305793357222313
NZ_CP020771.1_cds_WP_084989921.1_2243	6.80964710937898	1.11617444511906	15.0505817743752	0.000104667989303703	0.000306345334547424
NZ_CP020771.1_cds_WP_002747817.1_4665	1.11592000086784	7.35613956060151	15.0128123393838	0.000106783729814351	0.000312331857955018
NZ_CP020771.1_cds_3131	1.85681527020639	1.26421970924981	14.9812857790531	0.000108582688047169	0.000317384552290605
NZ_CP020771.1_cds_WP_002744550.1_4329	-0.87167612809969	7.24753652665918	14.9754441153836	0.000108919357695812	0.000318159176427239
NZ_CP020771.1_cds_WP_002744084.1_4022	0.662456615573585	4.53451829082181	14.9677863248371	0.000109362287176775	0.000319242968484471
NZ_CP020771.1_cds_WP_002745739.1_1135	0.973946782993748	5.30552792754778	14.9358466443358	0.000111229325582946	0.000324479767140788
NZ_CP020771.1_cds_WP_002746274.1_2901	-2.27535496692311	4.60208613292043	14.9224593377767	0.000112021393164696	0.00032657582774212
NZ_CP020771.1_cds_WP_002743386.1_897	-0.815207690449952	6.03397913375426	14.8887456535443	0.000114041326133332	0.000332246383223093
NZ_CP020771.1_cds_WP_002753232.1_1963	-0.766494177545417	4.12124160119552	14.875871378569	0.000114822317660624	0.000334302354369291
NZ_CP020771.1_cds_WP_002742392.1_68	-1.17615846437832	1.96198731885164	14.8684581241335	0.00011527446774966	0.000335398844566508
NZ_CP020771.1_cds_WP_002744078.1_4014	-0.744637290811386	5.90681141808918	14.8552636097364	0.000116083667431157	0.000337532078188826
NZ_CP020771.1_cds_WP_002741946.1_3359	-1.12427164075345	2.51375453506342	14.8523711983684	0.000116261817363478	0.000337828841030002
NZ_CP020771.1_cds_WP_002737433.1_2236	-0.978836386024809	9.27986365773136	14.834470936678	0.000117370471740013	0.000340827269146931
NZ_CP020771.1_cds_WP_002742760.1_2279	-0.874401143355674	4.75632627442291	14.8039182189913	0.00011928739729695	0.000346167349018599
NZ_CP020771.1_cds_WP_002746001.1_2492	0.677756761256602	5.47432317568837	14.8023772039328	0.000119384913602938	0.000346224047287423
NZ_CP020771.1_cds_WP_036400363.1_2888	1.42101667323455	3.64885380190984	14.7974905991274	0.000119694671727922	0.000346895784903378
NZ_CP020771.1_cds_WP_002740491.1_751	1.47788611369144	6.97462015221989	14.7804955324995	0.000120778289440468	0.000349807961588831
NZ_CP020771.1_cds_WP_002747033.1_3540	-0.587296540625401	6.87568284413116	14.7687795992768	0.000121531051055774	0.000351758713616452
NZ_CP020771.1_cds_WP_002741201.1_1417	1.23832175231122	7.40982089729207	14.7589073262087	0.000122169020887496	0.000353374887778816
NZ_CP020771.1_cds_WP_002741668.1_4251	2.5684542348039	1.07368355326175	14.7450648879417	0.000123069233987266	0.000355747004494441
NZ_CP020771.1_cds_WP_002746174.1_2948	-1.04628923804191	4.56513953154206	14.7400721098102	0.00012339556459636	0.000356458234748105
NZ_CP020771.1_cds_WP_002731783.1_1736	-0.696390420603733	6.43890191988985	14.7378400386462	0.000123541735563445	0.000356648443369113
NZ_CP020771.1_cds_WP_002740457.1_774	-0.585775195503556	6.65559301228423	14.6873962973656	0.000126892016041468	0.00036607240490819
NZ_CP020771.1_cds_WP_036402801.1_3501	-0.935866765577424	3.24246864293953	14.6862224302053	0.000126971059360048	0.00036607240490819
NZ_CP020771.1_cds_WP_002746075.1_3491	1.48761339734797	5.3587515407201	14.6685986709695	0.000128163745868453	0.000369271272975946
NZ_CP020771.1_cds_WP_036401626.1_3938	0.806928443626647	5.06655869833713	14.62203244299	0.000131369669549031	0.000378262861736509
NZ_CP020771.1_cds_WP_002742506.1_129	-1.8861070655126	10.4705920334277	14.5951164088222	0.000133259441329156	0.000383455553792258
NZ_CP020771.1_cds_WP_002745786.1_1620	0.7796722721751	7.75769794753017	14.5890320560254	0.000133690401835176	0.000384446492323952
NZ_CP020771.1_cds_WP_084989862.1_1482	-1.12871070379001	6.67619368236262	14.5821037443938	0.00013418284966814	0.000385612849531742
NZ_CP020771.1_cds_WP_002747525.1_3462	-0.832522576405206	4.10340345397586	14.5745903288117	0.000134718949649624	0.000386903063676799
NZ_CP020771.1_cds_WP_084990119.1_1520	-1.58852948591198	11.5518858151863	14.5607015619247	0.00013571563011474	0.000389513508538749
NZ_CP020771.1_cds_WP_002745130.1_291	0.91383825559446	8.12745068675229	14.5589967119324	0.000135838483392099	0.000389614254690515
NZ_CP020771.1_cds_WP_002742153.1_3264	0.666493215734112	5.72477190263454	14.5211174122626	0.000138597174995612	0.000397270146533582
NZ_CP020771.1_cds_WP_004157027.1_2313	-0.613729139421849	4.13566172037829	14.5135815057918	0.000139152695143715	0.000398605139637482
NZ_CP020771.1_cds_WP_002750073.1_1865	1.49650329951944	8.47842255116484	14.4716745974365	0.000142283075243955	0.000407092013261119
NZ_CP020771.1_cds_WP_004157236.1_3114	0.893701089803822	6.10865091888741	14.4714660440856	0.000142298829860643	0.000407092013261119
NZ_CP020771.1_cds_WP_002742792.1_2263	1.71097996254016	2.3915697170535	14.4561287957518	0.000143462269544995	0.000410156134436433
NZ_CP020771.1_cds_WP_002743361.1_887	1.26540729691142	3.5470478552447	14.4543970684442	0.000143594233744023	0.000410269239268638
NZ_CP020771.1_cds_WP_036402427.1_3776	-1.26817584436631	1.76756919257794	14.426049280899	0.000145771902662205	0.000416223310495298
NZ_CP020771.1_cds_WP_002742299.1_3183	-0.63987527905113	6.62436897282859	14.4050602228133	0.00014740567557867	0.000420617737512401
NZ_CP020771.1_cds_WP_002748966.1_570	-1.23948334609865	3.4595763477783	14.3969577844353	0.000148041284979762	0.000422160119017434
NZ_CP020771.1_cds_WP_002744172.1_4070	1.67891582893444	1.67810911065927	14.3941073599915	0.000148265546929464	0.000422528259542247
NZ_CP020771.1_cds_WP_002744571.1_4314	-0.809503361506115	5.53280642026285	14.3814024759077	0.000149269292901546	0.000425115882285352
NZ_CP020771.1_cds_WP_004156947.1_2334	0.964844308775789	5.3103076703748	14.3743012594627	0.000149833300834908	0.0004264486254532
NZ_CP020771.1_cds_WP_002744413.1_1057	-0.995245755961639	5.70867551163931	14.3637499872621	0.00015067529202041	0.000428570337329034
NZ_CP020771.1_cds_WP_002742893.1_3715	-1.23979306501392	1.88444440493434	14.3548805213148	0.00015138676005494	0.000430318319234274
NZ_CP020771.1_cds_WP_002742419.1_84	-0.682593850661519	6.87908331326608	14.3431978058637	0.000152329059427957	0.000432719784939303
NZ_CP020771.1_cds_WP_002748874.1_522	-0.746379215547026	3.87737125994657	14.3349303576137	0.00015299945834152	0.000434346288386412
NZ_CP020771.1_cds_2896	0.697504189544228	5.4052845847902	14.2812063324709	0.000157428865627013	0.00044663524816865
NZ_CP020771.1_cds_WP_002747970.1_4702	-0.802793335852319	5.58102050003573	14.2581042010362	0.000159373069900533	0.000451862343779289
NZ_CP020771.1_cds_WP_004157088.1_3765	1.26926719255618	6.84005401283363	14.2544037715387	0.000159686725713084	0.000452462707189593
NZ_CP020771.1_cds_3073	-0.937709861232851	2.93054507317619	14.2361607026237	0.000161242155603029	0.000456578552855517
NZ_CP020771.1_cds_3918	5.38731196997775	0.384149040145933	14.2305707985702	0.000161721805853766	0.000457644880809891
NZ_CP020771.1_cds_WP_002748743.1_4637	0.713565563147553	6.40142126234211	14.229203694702	0.000161839330811488	0.000457685750829941
NZ_CP020771.1_cds_WP_002744770.1_2153	-0.766552247331134	6.16981419297392	14.2149177311383	0.000163072600797259	0.000460879915684169
NZ_CP020771.1_cds_WP_084989932.1_2357	1.12638810158436	6.26930838730001	14.2084734211397	0.000163632014725185	0.000462166759147469
NZ_CP020771.1_cds_WP_002740401.1_805	0.748368496461485	9.21639066393638	14.1858627521262	0.000165610120041056	0.00046745641003324
NZ_CP020771.1_cds_WP_002748679.1_3891	1.29366385010177	3.25125156085944	14.1835972655023	0.000165809639874221	0.00046772223700225
NZ_CP020771.1_cds_WP_036402182.1_2659	0.688229270047476	4.99389774315046	14.1672408166921	0.000167257342615138	0.000471506413467437
NZ_CP020771.1_cds_WP_002731506.1_4200	-0.658594587853409	7.63641129115308	14.13283873933	0.000170343940096391	0.000479902978444146
NZ_CP020771.1_cds_WP_002740629.1_4431	1.28898096370561	6.24654623320072	14.1277663449348	0.000170803869603895	0.000480893583412362
NZ_CP020771.1_cds_WP_002747275.1_3649	-0.800542333530368	9.76681395631477	14.1168408694254	0.000171798768621748	0.000483388170266516
NZ_CP020771.1_cds_WP_230400837.1_287	-0.61395274761002	8.24941511522505	14.1112100551998	0.000172313800718077	0.000484530256610679
NZ_CP020771.1_cds_WP_002748305.1_3502	-1.55880022693427	0.776146824086636	14.0899675357735	0.000174270823471421	0.0004897230735526
NZ_CP020771.1_cds_WP_002732921.1_575	-0.695141815117914	5.1305709315298	14.0736814687831	0.000175786368586821	0.000493669498118587
NZ_CP020771.1_cds_WP_002745221.1_248	1.11713033660635	2.67891413318255	14.0723005243841	0.000175915485132009	0.000493719819207407
NZ_CP020771.1_cds_WP_002741083.1_1474	0.854746018420508	5.99610193917591	14.0664393538842	0.000176464561069801	0.000494947979248211
NZ_CP020771.1_cds_WP_002744208.1_4099	-0.888858643124658	4.12671374300446	14.0619018276724	0.00017689082287284	0.000495830336840537
NZ_CP020771.1_cds_506	-2.26078269554872	0.0290626001607142	14.0508841429692	0.000177930161675513	0.000498428970245602
NZ_CP020771.1_cds_WP_002744540.1_4334	1.80599232211485	1.25928773927171	14.0481048198377	0.000178193315590684	0.000498851400518686
NZ_CP020771.1_cds_WP_012267861.1_1562	2.61721797997156	0.411410349561947	14.0289802009401	0.000180014747694957	0.000503632942511412
NZ_CP020771.1_cds_WP_080612767.1_821	1.80067277665901	1.42102983765065	13.9975250382137	0.000183051424461183	0.000511806249752929
NZ_CP020771.1_cds_489	-0.642013932801436	3.9776525571036	13.9504586553619	0.000187691857191939	0.000524450500901326
NZ_CP020771.1_cds_WP_002741244.1_1387	0.928645890454475	4.83965753295577	13.9413808184634	0.000188600412351975	0.000526657755247026
NZ_CP020771.1_cds_WP_036402234.1_2593	-0.913500714973896	3.17326886336727	13.928839634113	0.000189862889425624	0.000529849923978486
NZ_CP020771.1_cds_WP_002746346.1_2810	-0.89652097428533	3.07449042422588	13.8936116844397	0.000193454894764407	0.000539535008011285
NZ_CP020771.1_cds_WP_002746279.1_16	-0.911326247400565	3.65031894919354	13.8739997149439	0.000195484207250163	0.0005448524043884
NZ_CP020771.1_cds_WP_002745248.1_235	1.4082029568745	4.26509850242919	13.870078673224	0.000195892495064951	0.000545647853254946
NZ_CP020771.1_cds_WP_002744452.1_1030	-1.04290378097428	2.74646894518365	13.8653612011378	0.000196384851782691	0.00054667632721953
NZ_CP020771.1_cds_WP_002737956.1_4395	1.0421738482959	3.75579462568748	13.8549560426691	0.000197475237184741	0.000549367201190634
NZ_CP020771.1_cds_WP_002747597.1_1738	-0.963489667475004	11.4733881446985	13.8482077993841	0.000198185662701099	0.000550998335875317
NZ_CP020771.1_cds_WP_002739253.1_3531	-0.836818516388218	8.52937586029172	13.8326268657918	0.000199835806479499	0.000555238410994353
NZ_CP020771.1_cds_WP_002740428.1_789	-0.975165020162873	6.65489281223843	13.8250018889206	0.0002006483891206	0.000557147496995287
NZ_CP020771.1_cds_WP_002742504.1_128	-0.654892375750178	5.92865122421736	13.7995293273613	0.000203387176160697	0.000564399413845933
NZ_CP020771.1_cds_WP_002742574.1_164	-0.754163503838292	4.18577631843675	13.7977545069029	0.000203579400915269	0.000564505032881246
NZ_CP020771.1_cds_WP_002741829.1_4154	-0.719686477974925	9.00959077440049	13.7968307838427	0.000203679518620666	0.000564505032881246
NZ_CP020771.1_cds_WP_036402726.1_371	1.17885149445691	2.38926413702255	13.7907761846549	0.000204336975494807	0.00056597390592448
NZ_CP020771.1_cds_WP_002740610.1_4418	-0.914823925741226	7.27677499111305	13.7452799812738	0.000209346204790251	0.000579487000790968
NZ_CP020771.1_cds_WP_002747170.1_3602	0.879456903042423	3.76086559817484	13.7409475408009	0.000209829620725918	0.000580463249858615
NZ_CP020771.1_cds_WP_002744879.1_4558	1.02164287758565	3.60240608397758	13.7373274213299	0.000210234417931948	0.000581220931268896
NZ_CP020771.1_cds_WP_036402376.1_3588	-1.10285939116313	8.36406813528019	13.7183727325727	0.000212366788007207	0.000586750801961417
NZ_CP020771.1_cds_WP_002749615.1_461	-0.949556854815073	5.22532278795413	13.7127901690161	0.00021299896127014	0.00058813146022352
NZ_CP020771.1_cds_WP_002744911.1_4580	-1.16157364975609	3.0623537104512	13.6884138358311	0.000215781644798328	0.000595444687945664
NZ_CP020771.1_cds_WP_002740820.1_3414	2.59185507707173	0.50970045815275	13.6726416544136	0.000217601609049431	0.000600093878372345
NZ_CP020771.1_cds_WP_002738864.1_4132	1.08781960001547	5.35785629687181	13.6691496528741	0.000218006640548797	0.000600837668551619
NZ_CP020771.1_cds_1766	2.51509460649565	1.72692008603941	13.6536661550493	0.000219811717167447	0.00060543673959272
NZ_CP020771.1_cds_WP_002745660.1_1165	1.68023968940216	1.79350583659678	13.6214905780858	0.000223611079473921	0.000615519648396906
NZ_CP020771.1_cds_WP_002742670.1_2354	-2.09330201747591	12.5702304038497	13.6058656057971	0.000225479911339964	0.000620279310005849
NZ_CP020771.1_cds_WP_002749059.1_957	0.707600833348933	6.03354017351169	13.5817007010812	0.000228401207254322	0.00062792653882922
NZ_CP020771.1_cds_WP_002747747.1_4696	-0.80417346742154	8.62774112242336	13.560128994142	0.000231041218324658	0.000634791466189036
NZ_CP020771.1_cds_WP_002749203.1_813	0.810093362447944	5.18433049442505	13.5535359009234	0.000231854220363286	0.000636426289988666
NZ_CP020771.1_cds_WP_002749178.1_3862	-1.02837112145309	5.58248847224875	13.5529798949127	0.000231922913784158	0.000636426289988666
NZ_CP020771.1_cds_WP_002747854.1_3681	1.14817022654784	8.0111918213743	13.5362045654007	0.000234005144301868	0.00064174357053755
NZ_CP020771.1_cds_WP_002740734.1_4476	-0.873066986476352	3.0485840021432	13.5291441100183	0.000234887143785327	0.000643764764448674
NZ_CP020771.1_cds_WP_002748420.1_433	-1.56480802145936	0.905962482260558	13.5260940599636	0.000235269194694612	0.000644414080471361
NZ_CP020771.1_cds_WP_002741804.1_4168	-0.65717140746685	7.55219924276583	13.5225905844694	0.000235708814769734	0.000645220183463391
NZ_CP020771.1_cds_WP_002740973.1_1539	0.996584243778703	5.53813378838107	13.5143958896461	0.00023674032977983	0.000647644525090846
NZ_CP020771.1_cds_WP_002745512.1_3931	0.675030983623663	3.89768806575552	13.4990272408458	0.000238687155310474	0.000652568331021246
NZ_CP020771.1_cds_WP_002746991.1_3399	-0.619705533533285	3.82328752642145	13.4767616893584	0.000241536303154597	0.000659951499080868
NZ_CP020771.1_cds_WP_002748057.1_354	1.68321274627004	1.59609933681042	13.4668127699043	0.000242820443429804	0.000663052133350757
NZ_CP020771.1_cds_WP_036399468.1_1513	-0.671906251320452	7.35748674075467	13.4581320251618	0.000243946515789544	0.000665717596868824
NZ_CP020771.1_cds_WP_002741152.1_1438	0.841714627184528	4.24562945107808	13.4537542818916	0.00024451639452753	0.000666862894165991
NZ_CP020771.1_cds_WP_002748640.1_2847	1.53186494651774	2.181865114284	13.450299623951	0.000244967056360651	0.000667681847907482
NZ_CP020771.1_cds_WP_036402466.1_3816	1.38039091763271	1.77413377232238	13.4260625259827	0.000248152424215593	0.000675948934673149
NZ_CP020771.1_cds_WP_002739277.1_4715	-0.752435613784254	4.92847979306501	13.402076219517	0.000251345932521673	0.000684228044387633
NZ_CP020771.1_cds_WP_002743490.1_934	2.88308672376961	0.057481308367122	13.386059036572	0.000253501474479793	0.000689356720503752
NZ_CP020771.1_cds_WP_002737145.1_3236	0.665302080090809	5.92374137920591	13.3857708086253	0.000253540433464556	0.000689356720503752
NZ_CP020771.1_cds_WP_002745569.1_1201	2.7989135809707	1.03632571517699	13.3615849367203	0.000256831163234142	0.000697876600220068
NZ_CP020771.1_cds_WP_002741680.1_4246	2.97484456279671	0.380787050270259	13.3583088817433	0.000257280201474089	0.000698669170975507
NZ_CP020771.1_cds_WP_002746252.1_2910	0.973031830859094	4.0836640718519	13.3545589172734	0.000257795168312275	0.000699639698842604
NZ_CP020771.1_cds_WP_002746839.1_2573	0.81187205738482	7.30779452368698	13.3480990145603	0.000258684717089931	0.000701625011532861
NZ_CP020771.1_cds_WP_002737551.1_364	0.829719930771505	5.49397807608303	13.2966460598971	0.000265881313294585	0.000720703926146495
NZ_CP020771.1_cds_WP_036400604.1_875	-0.620479932702299	4.10007653908989	13.2952670150266	0.000266076949126622	0.00072079417579146
NZ_CP020771.1_cds_WP_084990081.1_4365	0.813448165828365	3.49747351393998	13.2765592887488	0.000268745268639848	0.000727578654122515
NZ_CP020771.1_cds_WP_002738510.1_4636	0.825756041588343	6.75545386085507	13.2670915434613	0.000270105934547152	0.000730816788171455
NZ_CP020771.1_cds_WP_002781546.1_2767	-1.1194398483827	7.69413014601503	13.2532575204444	0.000272106600754028	0.000735781551368993
NZ_CP020771.1_cds_WP_084989938.1_2408	2.21508621494499	0.96748194937447	13.2308549711657	0.000275378172635818	0.000744174733112009
NZ_CP020771.1_cds_WP_036399809.1_4226	0.932054453751667	7.86594601706483	13.2283216963374	0.000275750607763761	0.000744727918778041
NZ_CP020771.1_cds_WP_002749506.1_2389	-0.654826220591473	5.1971978705763	13.2131854160589	0.000277986506728743	0.000750310085030772
NZ_CP020771.1_cds_WP_002732646.1_4207	-0.73432033943477	5.36479328155576	13.1841968703644	0.000282319780598328	0.000761543029074469
NZ_CP020771.1_cds_WP_084989910.1_2121	-0.914550519801561	5.96312252095249	13.1727193844771	0.000284054221102754	0.000765756370185931
NZ_CP020771.1_cds_WP_002738029.1_39	1.84794318830397	1.97052649140982	13.1653407538987	0.000285174924480611	0.000768311082945336
NZ_CP020771.1_cds_WP_002742375.1_55	-0.766849169064346	5.85211851697135	13.1415432604233	0.000288819869066682	0.000777659319985488
NZ_CP020771.1_cds_WP_002742652.1_2364	-0.754453905691208	5.46900432543344	13.1336138458742	0.00029004478116269	0.00078048413840142
NZ_CP020771.1_cds_WP_002734810.1_1416	1.22946445838202	7.37322037861113	13.1318244284835	0.000290321928481548	0.000780612465660061
NZ_CP020771.1_cds_WP_002746392.1_2792	0.959996452440613	3.77857027903908	13.1310361835476	0.000290444097583428	0.000780612465660061
NZ_CP020771.1_cds_WP_002747117.1_3579	-0.731839683721424	4.75039706558356	13.1269727190044	0.000291074711625274	0.000781834071153186
NZ_CP020771.1_cds_WP_036402960.1_4480	0.793901317661142	5.66107203256158	13.1118095227376	0.000293440117190932	0.000787711076377108
NZ_CP020771.1_cds_WP_002749622.1_1782	0.940778590760838	4.80443775182349	13.0975300361394	0.000295685383249698	0.000793258671678949
NZ_CP020771.1_cds_WP_002747468.1_3846	1.42883621777125	2.28587911042029	13.0939743392706	0.000296247159250564	0.000794285861758759
NZ_CP020771.1_cds_WP_002744047.1_3986	1.23657286532306	4.7219756960682	13.0752780779861	0.000299218794798975	0.000801769130300211
NZ_CP020771.1_cds_WP_002745922.1_1679	-0.89203446663827	4.39474272099696	13.0583035574244	0.000301942794558445	0.000808580221857357
NZ_CP020771.1_cds_WP_002744896.1_4570	-0.597736291620007	6.03509210068677	13.0481488564232	0.000303584316771412	0.000812486055735425
NZ_CP020771.1_cds_WP_084989943.1_2436	-0.822552345014493	14.2340714286341	13.0426407299548	0.00030447847428436	0.000814388208326843
NZ_CP020771.1_cds_WP_230457627.1_2490	-0.616807374004379	4.64964538926984	13.0403526990488	0.000304850680166705	0.000814892847646099
NZ_CP020771.1_cds_WP_084990142.1_4442	-0.719633419942548	5.40017936579225	13.0376881091214	0.000305284721108712	0.000815562070831937
NZ_CP020771.1_cds_WP_002743898.1_2029	1.13729256993707	3.68416211153258	13.0287227298861	0.000306749691809095	0.000818982941450621
NZ_CP020771.1_cds_WP_002743521.1_725	1.38247474656629	6.2420546719212	12.9859894677402	0.000313830450381686	0.000837384134431902
NZ_CP020771.1_cds_WP_002747569.1_1724	-0.785418768520473	7.00804725255645	12.9537904810214	0.000319274396255284	0.000851398390014092
NZ_CP020771.1_cds_WP_002742508.1_130	0.792886807001433	7.72148642344539	12.9461797625651	0.000320575008549991	0.000854353564202858
NZ_CP020771.1_cds_WP_002740807.1_3422	1.06521019304148	3.78446187788829	12.9394926338288	0.000321722195212369	0.000856896548736004
NZ_CP020771.1_cds_WP_002741129.1_1449	-0.614292918322984	5.8655223724811	12.9363664143581	0.000322259921775807	0.00085730021131491
NZ_CP020771.1_cds_WP_002740738.1_4477	-0.616059865161428	3.76181321535485	12.9365874463289	0.000322221873333644	0.00085730021131491
NZ_CP020771.1_cds_WP_036401709.1_1144	0.901206205981491	3.32916561761661	12.9267200895032	0.000323924860774175	0.000861213402297807
NZ_CP020771.1_cds_WP_002749057.1_955	-0.888605266574457	5.03221858622206	12.9207074295231	0.00032496702089753	0.000863152543153657
NZ_CP020771.1_cds_WP_002741438.1_1292	1.31580855673472	2.60369475094873	12.9180319759954	0.000325431837216041	0.000863152543153657
NZ_CP020771.1_cds_WP_036400788.1_1957	-0.695452927887868	5.75769049201675	12.918162701605	0.000325409110207776	0.000863152543153657
NZ_CP020771.1_cds_WP_002747965.1_4699	0.865272132222103	4.42752819916731	12.9191460972562	0.000325238195453631	0.000863152543153657
NZ_CP020771.1_cds_WP_002745697.1_1150	0.697849297141864	3.54250164818668	12.9088006563734	0.00032704078150112	0.000866902131262669
NZ_CP020771.1_cds_WP_002742330.1_30	-0.766008270609501	7.11108284532175	12.9049780826335	0.000327709371391956	0.00086815609127702
NZ_CP020771.1_cds_WP_051048455.1_3260	-0.731424709957036	5.33470436419943	12.8969468035533	0.00032911858124171	0.000871369410085387
NZ_CP020771.1_cds_WP_084990065.1_4120	-0.937799471584361	2.73472343587268	12.8760193970764	0.00033281938745937	0.000880642479332302
NZ_CP020771.1_cds_WP_002746435.1_2774	-0.648627752234921	3.86239126296037	12.8595772522886	0.000335756434775895	0.000887884794761748
NZ_CP020771.1_cds_WP_002742233.1_3216	1.0319885946845	2.49481496914231	12.8457686603951	0.00033824323714837	0.000893928555320693
NZ_CP020771.1_cds_WP_002745879.1_1666	0.790351904797623	4.42277000090056	12.8328507478424	0.000340586450196027	0.000899585864884212
NZ_CP020771.1_cds_WP_002746650.1_2663	-0.789411044019767	8.74160197626397	12.826898423442	0.000341671660159871	0.000901915678424392
NZ_CP020771.1_cds_WP_002748059.1_355	0.945040891168212	3.62157808088392	12.8187293274017	0.000343166704587766	0.000905323926541701
NZ_CP020771.1_cds_WP_036399886.1_3357	0.665889666895303	7.41104503767525	12.8061287844465	0.000345485704927842	0.000910900552185048
NZ_CP020771.1_cds_WP_002745682.1_1155	-1.47653882717512	5.31123709649878	12.7900440808603	0.000348468908049653	0.000918220742872676
NZ_CP020771.1_cds_WP_002747401.1_3822	-0.837610448789906	7.12430813042709	12.7828520552782	0.000349811192889381	0.000921210970598369
NZ_CP020771.1_cds_WP_002747844.1_3677	2.33016311289834	1.1224401569257	12.7737730472813	0.000351513103848156	0.000925144150021229
NZ_CP020771.1_cds_WP_161491778.1_3563	1.42914770912242	6.67939740272707	12.7691732489336	0.000352378546543919	0.000926872480245853
NZ_CP020771.1_cds_WP_157953272.1_904	-0.697114121055382	3.66789371141721	12.7443310132478	0.000357089843047951	0.000938708646023034
NZ_CP020771.1_cds_WP_002756255.1_250	-0.667324642457054	6.15111316426045	12.7299255884096	0.000359850860872001	0.000945406995427032
NZ_CP020771.1_cds_WP_002736772.1_3762	-0.846621341444548	4.22686966656769	12.6562791308523	0.000374306414839514	0.000982803360075364
NZ_CP020771.1_cds_3577	8.12743342661591	3.00624451358759	12.6447397936093	0.000376623886363758	0.000988303815280783
NZ_CP020771.1_cds_WP_002744494.1_3449	0.64030577336791	7.6910428576625	12.6432847848512	0.000376917124767525	0.000988489092715777
NZ_CP020771.1_cds_WP_002745455.1_3954	-1.03381080969983	2.97521437939238	12.6298355150896	0.000379638579579136	0.000994999349691732
NZ_CP020771.1_cds_WP_002740647.1_4437	-0.721127020627563	3.61410381366784	12.6288059593991	0.000379847724713398	0.000994999349691732
NZ_CP020771.1_cds_WP_002748710.1_2392	8.68951867287715	2.31961604287385	12.6275767120511	0.000380097587667549	0.000995066797903253
NZ_CP020771.1_cds_WP_004157713.1_1762	1.33669764556724	1.91856006612693	12.6179329315864	0.000382063591772691	0.000999624247183704
NZ_CP020771.1_cds_WP_002740921.1_1564	2.37840780106726	0.483384269408134	12.6126760430127	0.000383139589992731	0.00100125943470731
NZ_CP020771.1_cds_WP_002748764.1_4628	-0.97263724528405	5.4483986208093	12.613406391182	0.000382989917150471	0.00100125943470731
NZ_CP020771.1_cds_WP_002746324.1_2822	-0.693316272338046	7.1843336777006	12.603155553025	0.000385096063942721	0.00100578030817981
NZ_CP020771.1_cds_44	1.16479626759394	6.86909787066697	12.5738829855429	0.000391174976494437	0.00102105637603486
NZ_CP020771.1_cds_WP_002746186.1_2943	2.02786175542195	1.03648622120482	12.5661097068017	0.000392805424778704	0.00102470980377053
NZ_CP020771.1_cds_WP_002744604.1_4288	0.854065907009992	4.16386849191005	12.56139102084	0.000393798513118723	0.00102669723913513
NZ_CP020771.1_cds_WP_002742309.1_3174	0.633997436587983	5.91011751198641	12.5532753033694	0.000395512464026346	0.00103056064570245
NZ_CP020771.1_cds_WP_002740423.1_791	3.52037552763232	0.949930221615974	12.5017053131586	0.000406580722751411	0.00105877912552274
NZ_CP020771.1_cds_WP_002745372.1_629	1.15620109689172	1.94301817170021	12.4994547715082	0.000407070801193034	0.00105943397262431
NZ_CP020771.1_cds_WP_002746387.1_2794	-1.05516804215701	2.0691458183007	12.4918262699813	0.000408736423349914	0.00106314570572561
NZ_CP020771.1_cds_WP_002744858.1_4551	-0.811377598602609	5.15962659515087	12.490101664591	0.000409113929021462	0.00106350459300661
NZ_CP020771.1_cds_WP_002743255.1_1014	-0.818528512229502	7.30413202993812	12.4877050770206	0.0004096391116311	0.00106362436002461
NZ_CP020771.1_cds_WP_002744385.1_1071	0.889149917801626	4.2615653586158	12.4883231828068	0.00040950359631795	0.00106362436002461
NZ_CP020771.1_cds_WP_036400737.1_1872	0.836108010292021	4.70649945756449	12.4721654542545	0.000413060970942376	0.00107188235592294
NZ_CP020771.1_cds_WP_036402045.1_2915	-0.815510989069017	4.00708899478315	12.4664380832918	0.00041432941118155	0.00107454590283066
NZ_CP020771.1_cds_WP_002739522.1_2499	1.38824227690408	2.2917845691961	12.4539497730068	0.000417108839287673	0.00108112273580693
NZ_CP020771.1_cds_WP_002744149.1_4056	1.7984656818088	1.32817138520666	12.4503921403872	0.000417904071800032	0.00108255197129063
NZ_CP020771.1_cds_WP_002735717.1_448	-0.646022985984552	6.11937921827605	12.4417796751581	0.000419835543417507	0.001086921173629
NZ_CP020771.1_cds_WP_002732155.1_689	1.23507765297425	2.61111629837093	12.4393935302071	0.000420372262989326	0.0010876764846577
NZ_CP020771.1_cds_WP_002748354.1_2456	-0.753729605661879	7.03789439797321	12.4351505486384	0.000421328354433831	0.00108951537197799
NZ_CP020771.1_cds_WP_002740889.1_1579	-1.13783188729713	14.8750043868562	12.4325970032666	0.000421904814288077	0.00109037099850935
NZ_CP020771.1_cds_2644	7.32985429518434	2.3481236955546	12.4253846840134	0.000423537288323575	0.00109395320544309
NZ_CP020771.1_cds_WP_036399879.1_3362	1.13174537134604	4.80579189513473	12.3879747123007	0.000432107683942499	0.00111544076552599
NZ_CP020771.1_cds_WP_002741024.1_1510	-0.608091008440068	3.90501406878093	12.3784604300966	0.000434315120837123	0.00112048758658735
NZ_CP020771.1_cds_WP_002742739.1_2292	-1.09010488451275	9.14200964323082	12.3744460833094	0.000435249911269372	0.00112224715797678
NZ_CP020771.1_cds_4756	-2.13063829366336	0.00337523193670024	12.3714893097611	0.000435939730725938	0.00112337342102331
NZ_CP020771.1_cds_WP_002747194.1_3613	-0.916966291745992	9.09828467809633	12.3628788146141	0.000437954861700731	0.00112791159277914
NZ_CP020771.1_cds_WP_002743578.1_1875	-0.76335969703964	9.86343668614478	12.356410440654	0.000439474848049857	0.00113117004367615
NZ_CP020771.1_cds_WP_002742629.1_2377	-0.785202309568705	5.8210034300457	12.3517676334493	0.000440569129704325	0.00113332962681761
NZ_CP020771.1_cds_WP_002740876.1_1587	1.13121607934604	5.68565423513488	12.3473499887509	0.000441612894415373	0.0011353568333551
NZ_CP020771.1_cds_WP_002740176.1_1879	0.75111904618403	7.5491805543579	12.309213374985	0.000450727887506461	0.00115812026650966
NZ_CP020771.1_cds_WP_002733416.1_1051	0.847976071487688	4.13780744371679	12.2920546024335	0.000454890685893227	0.00116814033855751
NZ_CP020771.1_cds_WP_002742487.1_117	-0.699625503343658	10.0196078347267	12.2888359133894	0.000455675865582256	0.00116948025617643
NZ_CP020771.1_cds_WP_002741783.1_4177	0.831579308941481	4.25675415200359	12.2762301514536	0.000458764154242873	0.00117672608020702
NZ_CP020771.1_cds_WP_036399910.1_3333	-0.561069274205838	4.642062097091	12.2748725390857	0.000459098013368846	0.0011769025284975
NZ_CP020771.1_cds_WP_155119318.1_2721	-1.22102461875571	2.42877883038983	12.2474404770656	0.000465896786082393	0.00119364208321167
NZ_CP020771.1_cds_WP_002744515.1_4347	-0.901767923664834	7.34438307026004	12.2331170419711	0.000469486996751976	0.00120214663528188
NZ_CP020771.1_cds_WP_002743246.1_1018	0.945844107361895	3.30293251217331	12.2244742627481	0.00047166682765416	0.00120703211226771
NZ_CP020771.1_cds_WP_036399472.1_1507	1.38990134548348	2.25220920228926	12.2159580425828	0.000473824729415046	0.0012118558747712
NZ_CP020771.1_cds_WP_002741432.1_1296	-0.582991801283428	8.08568036435792	12.2090581742581	0.000475580372580921	0.00121424775978107
NZ_CP020771.1_cds_WP_002740946.1_1551	1.07928824679805	3.92593565627929	12.2091985779438	0.000475544582086076	0.00121424775978107
NZ_CP020771.1_cds_WP_228036081.1_2730	-0.594939374956355	4.50915180809124	12.2108394731932	0.000475126500707682	0.00121424775978107
NZ_CP020771.1_cds_3690	7.46416340899458	1.89878282265983	12.2038804180879	0.000476902141828591	0.00121692270673502
NZ_CP020771.1_cds_WP_002747686.1_4760	-0.7534399031292	4.19009629764381	12.1884591294622	0.000480860869785673	0.0012263195070927
NZ_CP020771.1_cds_WP_002747589.1_1737	-0.556313017674808	6.53880257807803	12.1507823945245	0.000490672763580905	0.00124990652340747
NZ_CP020771.1_cds_WP_002746837.1_2574	0.71535247757206	5.07768505037259	12.1508030985176	0.000490667316663959	0.00124990652340747
NZ_CP020771.1_cds_WP_002742372.1_53	2.43284896327711	0.412706517923871	12.1477007637996	0.00049148417635363	0.00125125558658837
NZ_CP020771.1_cds_WP_002748448.1_447	-0.55675758850658	7.68517972726347	12.1449978169932	0.000492196994069681	0.00125235223705982
NZ_CP020771.1_cds_WP_002742914.1_3728	-0.6990410346106	2.89850408923443	12.1029693928888	0.000503415896853763	0.00128016413632916
NZ_CP020771.1_cds_WP_002736073.1_266	-0.873588249057757	2.79221867097031	12.0840200413771	0.000508558244378902	0.00129250063253711
NZ_CP020771.1_cds_WP_002748321.1_3513	-0.946173142982248	7.0814750338657	12.0717060446354	0.000511928324508831	0.00130032137346637
NZ_CP020771.1_cds_WP_002740573.1_4390	0.774037132830561	3.82370974352549	12.0401378582905	0.000520671207051001	0.00132177253247938
NZ_CP020771.1_cds_WP_002743665.1_1921	0.96058108020903	3.35796174005997	12.0281259209157	0.000524037392042781	0.00132955772609711
NZ_CP020771.1_cds_WP_002746198.1_2935	1.25656670325111	2.2792972376046	12.023964155807	0.000525208788243355	0.00133176871490605
NZ_CP020771.1_cds_WP_002749044.1_1124	-0.92905470622936	7.54365520202957	12.0210344334316	0.000526034991016888	0.00133310237449485
NZ_CP020771.1_cds_WP_002748787.1_4617	-0.800758533717146	6.81037279775583	12.0094203826048	0.000529323166857229	0.00134067020014039
NZ_CP020771.1_cds_WP_002749312.1_680	0.94020623625312	4.24837646181974	11.9753235832261	0.000539097044373059	0.00136464702224423
NZ_CP020771.1_cds_WP_235616124.1_569	2.61408029586523	1.86000376766017	11.9600008935839	0.000543548446564823	0.00137513111267682
NZ_CP020771.1_cds_WP_002744072.1_4003	-1.06912585336843	3.0245400288801	11.9518619247104	0.000545927973272009	0.0013803645793438
NZ_CP020771.1_cds_WP_002742984.1_2985	0.868318113457482	7.03337485656672	11.9437940095814	0.000548297105921945	0.0013855658225916
NZ_CP020771.1_cds_3182	1.7762395262259	1.1179042304705	11.8997483087509	0.000561415296000422	0.00141790893870414
NZ_CP020771.1_cds_WP_036402330.1_3551	-1.02362556604726	6.11705103631339	11.8976716006441	0.00056204156883011	0.00141868366435798
NZ_CP020771.1_cds_WP_002746285.1_20	-0.858762250553363	3.6339952951862	11.8913240556491	0.000563960174082795	0.00142271771189069
NZ_CP020771.1_cds_WP_002748554.1_4508	1.71917576685542	1.28514510746146	11.8804993973152	0.000567247295195492	0.00143019760969221
NZ_CP020771.1_cds_WP_002748971.1_2419	-0.49584774662519	5.69255832495214	11.865533890809	0.000571823751783218	0.00144091796703603
NZ_CP020771.1_cds_WP_002747777.1_4682	0.662697236932096	6.59432837076336	11.8643709078925	0.0005721809495465	0.00144100023595375
NZ_CP020771.1_cds_WP_002747793.1_4674	1.90299648469606	1.18374834755996	11.8479944441635	0.000577234793636492	0.00145290390235035
NZ_CP020771.1_cds_WP_002749457.1_3914	-1.12337604386045	4.95148670015241	11.8354162962707	0.000581147045801795	0.0014619223135184
NZ_CP020771.1_cds_WP_036402459.1_3810	-0.875519456200057	5.47533751658061	11.8342496938637	0.000581511254691833	0.00146201017600891
NZ_CP020771.1_cds_WP_002732990.1_2666	0.938689479695848	6.57598345009341	11.8306543489665	0.000582635158149452	0.00146400684900032
NZ_CP020771.1_cds_WP_002741121.1_1452	-0.656106723997527	7.33539669689872	11.8270824137137	0.000583753915702032	0.00146598834033768
NZ_CP020771.1_cds_WP_002743692.1_1932	-0.856642097128127	3.76535650509705	11.8096107410463	0.000589257510886584	0.00147839144913636
NZ_CP020771.1_cds_WP_002747671.1_4768	-0.576677137869332	6.49352909526626	11.8092908830272	0.000589358753371927	0.00147839144913636
NZ_CP020771.1_cds_4521	1.10243564234404	1.79822535143442	11.7977714709216	0.00059301664548273	0.00148672721961791
NZ_CP020771.1_cds_WP_002742400.1_71	-0.960602958572233	8.54635601225465	11.7912100515636	0.000595110407749934	0.00149113443025378
NZ_CP020771.1_cds_WP_002741341.1_1338	-0.534182301626929	5.15822326740701	11.7843231617553	0.000597316058245562	0.00149581686328838
NZ_CP020771.1_cds_WP_084990063.1_4076	-1.11398818253778	3.62698275661745	11.7336216656139	0.000613810271244635	0.00153625569578702
NZ_CP020771.1_cds_WP_002740603.1_4408	-0.531217603474833	5.44023750602405	11.7223775512452	0.00061753008566669	0.00154469497485076
NZ_CP020771.1_cds_WP_002744870.1_4553	0.654249663453359	7.29336432783385	11.7031219887355	0.000623953228021501	0.00155988307005375
NZ_CP020771.1_cds_WP_002749235.1_2435	0.988016677712566	6.93171463942697	11.6941763820615	0.000626960156125995	0.00156651834169917
NZ_CP020771.1_cds_WP_002740793.1_3430	-0.681478999223751	5.85520532547837	11.6867191067004	0.000629477986683787	0.00157192478114512
NZ_CP020771.1_cds_WP_002742734.1_2297	-0.878079443928792	8.9075237152621	11.6820515078211	0.000631059120924086	0.0015749873507043
NZ_CP020771.1_cds_WP_110980682.1_2420	0.985315972886767	3.20837095189134	11.6769823343017	0.000632780831102305	0.00157839712926642
NZ_CP020771.1_cds_WP_004157720.1_1759	1.93330371327999	1.11563274586148	11.6714762931884	0.00063465629575708	0.00158218638582899
NZ_CP020771.1_cds_WP_002741472.1_1274	-0.600326690260021	6.01094915834748	11.6672776279989	0.000636090214561738	0.00158487124166898
NZ_CP020771.1_cds_WP_084990117.1_1167	2.52117897209503	1.22618314881623	11.6505856570045	0.00064182325460364	0.00159825869346055
NZ_CP020771.1_cds_WP_002743514.1_720	2.52064169701542	0.619750859239535	11.6492040964472	0.000642300098764516	0.00159854957315832
NZ_CP020771.1_cds_WP_002743724.1_1949	2.09330530428845	0.705732726908983	11.645266809009	0.000643661013135059	0.0016010391587225
NZ_CP020771.1_cds_WP_002741732.1_4218	-1.38236274165806	1.79624214512462	11.6089175024346	0.000656363442688566	0.00163172098854268
NZ_CP020771.1_cds_WP_004156917.1_181	-0.527130827715826	5.03737682347142	11.5881184502256	0.000663745348870832	0.00164822670524972
NZ_CP020771.1_cds_WP_002744644.1_2242	3.2869995336098	0.071008542972979	11.5886422708371	0.000663558411359196	0.00164822670524972
NZ_CP020771.1_cds_WP_084989896.1_1973	-0.780087189573623	6.0679792509922	11.5868745557951	0.000664189474559862	0.00164840763948898
NZ_CP020771.1_cds_WP_084990006.1_3315	1.95696049957065	1.53152883515657	11.5769683240105	0.000667737171298162	0.00165628661484013
NZ_CP020771.1_cds_WP_002732720.1_2667	-1.01776151959599	4.99482731494298	11.5618085341452	0.000673203408983786	0.00166891297369515
NZ_CP020771.1_cds_WP_002744173.1_4071	1.812991689967	0.932919240877477	11.522281889325	0.000687669254092542	0.00170382337509536
NZ_CP020771.1_cds_WP_002744343.1_1086	-0.585521857240141	5.75363592784618	11.5177933529318	0.000689331684951445	0.00170698978314803
NZ_CP020771.1_cds_WP_002741908.1_3380	0.956982538510699	3.36009560018905	11.5080815892748	0.000692942564497453	0.00171497490878968
NZ_CP020771.1_cds_WP_036402736.1_386	-0.911882409552477	3.96504530373964	11.5046592715451	0.000694219546241043	0.00171717815337617
NZ_CP020771.1_cds_WP_002745715.1_1139	-0.91268222974367	7.18885256116514	11.4845481399926	0.000701771864451865	0.00173489258249793
NZ_CP020771.1_cds_WP_002740987.1_1534	-1.11112353902698	7.67407098851942	11.4785509494616	0.000704040010676694	0.00173953124507764
NZ_CP020771.1_cds_WP_002748618.1_2840	-0.69830312489605	6.0447831209671	11.4676234348397	0.000708191870982678	0.00174881641110294
NZ_CP020771.1_cds_WP_036402021.1_2933	1.1385218804025	9.46381729446504	11.4541092599612	0.000713360749907227	0.00176060129493501
NZ_CP020771.1_cds_WP_036401035.1_1115	1.05878226428112	5.97772888444296	11.4453076180217	0.000716747665484035	0.00176797757486062
NZ_CP020771.1_cds_WP_002731777.1_848	-0.963453490208999	7.60856558143406	11.437562845745	0.000719741327017387	0.00177437617543431
NZ_CP020771.1_cds_WP_002788716.1_2319	-0.599850581376402	7.01035794335777	11.4234657791999	0.000725222864158784	0.00178689762312153
NZ_CP020771.1_cds_WP_002775900.1_2340	0.71968102730384	9.79870536095142	11.3907424824753	0.000738110226200165	0.00181764248714849
NZ_CP020771.1_cds_WP_002744081.1_4018	0.561754883336901	7.02727049411506	11.3777544860594	0.000743289189206717	0.00182938137476598
NZ_CP020771.1_cds_WP_002746215.1_2927	-0.769899064300901	3.92444827030688	11.3670053950631	0.000747603146332231	0.00183765683616052
NZ_CP020771.1_cds_WP_084990042.1_3848	1.92259573748842	2.96797245327786	11.3675379561431	0.000747388817947634	0.00183765683616052
NZ_CP020771.1_cds_WP_002748709.1_4656	1.76660460225126	1.28762876123453	11.366284865029	0.000747893221383346	0.00183765683616052
NZ_CP020771.1_cds_WP_002746398.1_2788	1.35111519160616	2.27050849089641	11.3531682109698	0.000753193721516282	0.0018496571479714
NZ_CP020771.1_cds_WP_002748630.1_2844	0.821472211901511	3.1589969755539	11.3362642307083	0.000760080719380526	0.0018655380840517
NZ_CP020771.1_cds_WP_002741698.1_4235	1.7223739344238	1.29523810477412	11.3329635050706	0.000761432904206048	0.00186782436169881
NZ_CP020771.1_cds_WP_002748267.1_2873	-0.564701275310129	6.28503175742237	11.3124164735035	0.000769905095365443	0.001887564121161
NZ_CP020771.1_cds_WP_002739517.1_2496	2.54377503142353	2.22036039924673	11.2985619787575	0.000775671449719927	0.00190065189666472
NZ_CP020771.1_cds_WP_002747271.1_3647	0.675630439577943	7.93935029944171	11.2929220034289	0.000778031334791357	0.00190538286071353
NZ_CP020771.1_cds_WP_036401801.1_1683	1.55417192363004	2.29220338736694	11.2826676451646	0.000782340578614168	0.0019148799167844
NZ_CP020771.1_cds_WP_002747568.1_1723	1.03667730122149	2.39990353848998	11.2668496724756	0.000789035197899305	0.00193020180643136
NZ_CP020771.1_cds_WP_002740888.1_1581	-0.666599294126634	8.23509284582816	11.2552695817174	0.000793972902453042	0.00194121128132792
NZ_CP020771.1_cds_WP_002741108.1_1464	-0.541675296417588	4.34637876901902	11.2463364210864	0.00079780329296029	0.00194950281824088
NZ_CP020771.1_cds_WP_002749104.1_707	-0.748588158420766	7.55036104816647	11.2400925540389	0.00080049164210551	0.00195499608963062
NZ_CP020771.1_cds_WP_002741930.1_3370	4.94448522848932	-0.397290051250603	11.2340677136472	0.000803094366142733	0.00196027431867715
NZ_CP020771.1_cds_WP_002739857.1_1859	1.16676201930124	10.44109054229	11.210538677531	0.000813341066529975	0.00198419468977642
NZ_CP020771.1_cds_4499	5.99478384316935	0.791581721697853	11.2051027094975	0.000815727114622123	0.00198892278359266
NZ_CP020771.1_cds_WP_002750849.1_4124	-0.598677244801612	8.19090978741274	11.1726441711835	0.000830122343656928	0.00202291065084345
NZ_CP020771.1_cds_WP_002749015.1_2394	1.84122190715919	1.34722874549026	11.1694629899218	0.000831546927470784	0.00202527062971491
NZ_CP020771.1_cds_WP_002741907.1_3381	5.06029832478239	-0.313726001005434	11.1604747917176	0.000835585354106784	0.00203399066460204
NZ_CP020771.1_cds_WP_002749267.1_3159	0.836218798143167	2.89481677397205	11.1545816792475	0.000838243902163226	0.00203934406882451
NZ_CP020771.1_cds_WP_036399856.1_4129	0.82511972234867	3.09558770510596	11.1475272547459	0.000841437595755079	0.00204599283962352
NZ_CP020771.1_cds_WP_002746284.1_19	-0.733960044736499	4.47904107487913	11.1444505581965	0.000842834333083041	0.00204826734476667
NZ_CP020771.1_cds_WP_002741237.1_1392	0.646461042614485	3.65921099175693	11.1380257920897	0.000845758564593556	0.00205424946761236
NZ_CP020771.1_cds_WP_002778562.1_3769	-0.879791050764589	8.61920475601998	11.1317011300493	0.000848647250220847	0.00206013875942076
NZ_CP020771.1_cds_WP_036399876.1_3366	1.07575748967703	3.55468588777486	11.1253429559031	0.00085156129420124	0.00206608314002924
NZ_CP020771.1_cds_WP_036402164.1_2720	-0.679363981150362	5.91566169073591	11.1241151107601	0.000852125197628237	0.00206632216137049
NZ_CP020771.1_cds_WP_004157348.1_1864	1.7085085546493	9.28051310094333	11.1106612937978	0.000858328815044865	0.00208022922423537
NZ_CP020771.1_cds_WP_002748126.1_374	0.625571956577726	9.17332048259712	11.1037931561751	0.000861513325924523	0.00208680805624925
NZ_CP020771.1_cds_WP_002740969.1_1541	0.979485234302101	2.1701423314194	11.0952420568803	0.000865494862754333	0.00209530926424713
NZ_CP020771.1_cds_WP_002747095.1_3572	3.24447277700386	-0.260969789961713	11.0796395514031	0.00087280764934281	0.00211186156026271
NZ_CP020771.1_cds_WP_002743607.1_1893	1.03681312384527	2.73057105489581	11.0758024154128	0.000874615637487778	0.0021150835677809
NZ_CP020771.1_cds_WP_002744112.1_4044	-0.572455443851855	4.84262846984822	11.0744695006977	0.000875244568034176	0.00211545230379518
NZ_CP020771.1_cds_WP_036399399.1_3424	0.728775474653722	3.83805546575822	11.0703230445669	0.000877203981656035	0.00211903464556735
NZ_CP020771.1_cds_WP_036399449.1_1557	-0.733515180683654	3.67049805386145	11.0644510921708	0.000879986369478466	0.00212344536982847
NZ_CP020771.1_cds_WP_002749016.1_2395	2.35106278840463	1.19914875090366	11.0650067289087	0.000879722702782771	0.00212344536982847
NZ_CP020771.1_cds_WP_002740822.1_3413	-0.615321185349826	9.37812083809592	11.0420194607144	0.000890697847965615	0.00214812517380083
NZ_CP020771.1_cds_WP_002743866.1_2009	0.604516352680256	5.54600680951631	11.0390613688125	0.000892120188937436	0.00215038742610327
NZ_CP020771.1_cds_WP_002746762.1_2607	0.963010873772728	3.79543011917823	11.0318695396138	0.000895587824983777	0.00215757457565272
NZ_CP020771.1_cds_1524	-1.94846191240387	-0.246549992260826	11.0306561029983	0.000896174241600173	0.00215781650363599
NZ_CP020771.1_cds_WP_002740967.1_1542	-0.832966428785595	3.8546567131071	11.019600696336	0.0009015348911195	0.00216954738025506
NZ_CP020771.1_cds_WP_002745674.1_1158	-0.902225089066922	7.6713181101534	11.0071806065135	0.000907595939194748	0.00218237216914465
NZ_CP020771.1_cds_WP_002741485.1_1267	-0.660447608896041	4.37394615382456	11.0066676222235	0.00090784716135364	0.00218237216914465
NZ_CP020771.1_cds_WP_002737332.1_2218	-0.605047011031328	5.1132001020699	11.0041919107632	0.000909060572314787	0.00218410656984721
NZ_CP020771.1_cds_WP_002741192.1_1422	3.21983439553933	-0.171263100186041	10.9920963119894	0.00091501255808665	0.00219721782471862
NZ_CP020771.1_cds_WP_036402436.1_3780	1.90470034739037	1.06547248093005	10.9780761677781	0.00092196089255824	0.00221270614213978
NZ_CP020771.1_cds_WP_002742633.1_2375	-0.573843079892809	8.26482483437389	10.9614334776457	0.000930278236319489	0.0022314615717226
NZ_CP020771.1_cds_WP_002792733.1_4510	0.72535564382854	3.0922175494258	10.9495340395969	0.000936271569760763	0.00224462514564675
NZ_CP020771.1_cds_WP_002737937.1_2934	1.04858173216458	8.20525349743226	10.9281037825861	0.000947163889784486	0.00226951304405997
NZ_CP020771.1_cds_WP_002741042.1_1496	-1.02695034732319	9.11315580525775	10.8901653218486	0.000966761992212734	0.00231522289397224
NZ_CP020771.1_cds_WP_002744846.1_4549	0.779239457252807	5.68742276528956	10.887899435985	0.000967945388334165	0.00231680729067584
NZ_CP020771.1_cds_WP_084989951.1_2548	-0.703053663636562	5.94069705702311	10.882588762377	0.000970724717733152	0.0023222078376806
NZ_CP020771.1_cds_WP_002744068.1_3997	0.806270240165372	4.03510875189566	10.858225411814	0.000983579020248407	0.00235169135697519
NZ_CP020771.1_cds_WP_002749645.1_4087	1.53877951648236	2.2940799490141	10.8370208663356	0.000994906747005926	0.00237749513278058
NZ_CP020771.1_cds_WP_084989865.1_1639	8.70499816025168	2.7465035852899	10.8285074016073	0.000999491778430251	0.00238662448610108
NZ_CP020771.1_cds_WP_002742802.1_2260	1.36895243758359	2.35508681371736	10.8279325339087	0.000999802149582885	0.00238662448610108
NZ_CP020771.1_cds_WP_051048503.1_4520	-0.59234108449992	5.56312010750953	10.821101863622	0.00100349749748894	0.0023941584572009
NZ_CP020771.1_cds_WP_002742311.1_3172	-0.722554455122237	5.47071896633668	10.8173950392332	0.00100550864374787	0.00239766830195518
NZ_CP020771.1_cds_WP_036402560.1_4782	1.91098557734932	1.09297101150436	10.8114773883279	0.00100872773042953	0.00240405320617666
NZ_CP020771.1_cds_WP_002740463.1_772	1.34378823097528	1.66328895460276	10.7936787375839	0.00101847280471571	0.00242597599406532
NZ_CP020771.1_cds_WP_002739617.1_2867	-0.771290540567579	3.71774308574525	10.7817946860244	0.00102503248895926	0.0024402918235813
NZ_CP020771.1_cds_WP_002743479.1_928	-1.18072019838939	1.6805441445954	10.7713227725154	0.00103084811762207	0.00245150811046705
NZ_CP020771.1_cds_WP_002732972.1_1054	1.01441463654342	5.26664256882782	10.7721892245985	0.00103036566544422	0.00245150811046705
NZ_CP020771.1_cds_WP_002747582.1_1729	0.996781505852543	2.60002481172645	10.7675707012222	0.00103293995964355	0.00245516778416348
NZ_CP020771.1_cds_WP_002741986.1_3351	0.823395065618839	2.52497644749272	10.7660672958666	0.0010337793373412	0.00245584818501602
NZ_CP020771.1_cds_WP_002744933.1_4590	0.621750222096676	4.23268118740953	10.7138015129439	0.00106339316662529	0.00252484794642581
NZ_CP020771.1_cds_WP_036399666.1_1294	0.540659763273111	6.64084958520013	10.707042769937	0.00106728482167415	0.00253273362278634
NZ_CP020771.1_cds_WP_002747143.1_3584	-0.807442684060948	5.05809967000148	10.7003623271251	0.00107114554846254	0.00254053751878935
NZ_CP020771.1_cds_WP_002747714.1_4745	-0.929058194716988	6.26125574640708	10.6971823292331	0.00107298827583862	0.00254354935649945
NZ_CP020771.1_cds_WP_002744060.1_3993	0.774083862049935	5.1274831707757	10.6688395747588	0.00108955449262742	0.00258144180750574
NZ_CP020771.1_cds_WP_002745706.1_1146	1.68874936555758	0.678505904938151	10.6644987871029	0.00109211441334377	0.00258612693079804
NZ_CP020771.1_cds_WP_002744310.1_1100	-0.609785506034755	5.5100095179593	10.6591298430411	0.00109528909354757	0.00259226203376931
NZ_CP020771.1_cds_WP_002745147.1_277	0.773723877473404	5.45535854263564	10.6568635871746	0.00109663194095054	0.00259405744156654
NZ_CP020771.1_cds_3554	2.07211776322126	3.34745150395947	10.6478172869948	0.00110200884956911	0.00260538833444454
NZ_CP020771.1_cds_WP_084989886.1_1852	-0.767557567661578	4.67270691900857	10.6440821041963	0.00110423672649119	0.00260897099022823
NZ_CP020771.1_cds_WP_002746234.1_2922	0.561898310330952	5.6307712138352	10.6433073101638	0.00110469942829484	0.00260897099022823
NZ_CP020771.1_cds_WP_036402075.1_2811	-0.822110980498379	3.32700703123307	10.6334193088146	0.0011106217292085	0.00262156325235819
NZ_CP020771.1_cds_3171	0.775079542520302	4.60381946700665	10.6308743667281	0.00111215118233321	0.00262377855980842
NZ_CP020771.1_cds_WP_002741277.1_1370	1.22489466038346	2.12730925653719	10.6090106459459	0.00112537888634565	0.00265357528166472
NZ_CP020771.1_cds_WP_002743948.1_2060	-0.67210423530212	6.13549049175895	10.6071758423836	0.00112649616837886	0.00265479988726228
NZ_CP020771.1_cds_WP_002747232.1_3630	-0.784737694052994	2.68187571362908	10.6057400598218	0.00112737125387106	0.00265545271468833
NZ_CP020771.1_cds_WP_002736091.1_4505	0.978528002926015	7.30876746923574	10.603110783404	0.00112897553714924	0.0026578215190576
NZ_CP020771.1_cds_WP_110980708.1_3977	-0.797571793542869	6.87246764404889	10.5940134627225	0.00113454421413119	0.00266951579795573
NZ_CP020771.1_cds_WP_228036194.1_316	-1.15476491360312	2.09228135389428	10.571287193441	0.00114857721366843	0.00270110319316093
NZ_CP020771.1_cds_WP_002742924.1_3734	0.66858964755623	5.47189846859796	10.5565832270455	0.00115775004711346	0.00272123356759332
NZ_CP020771.1_cds_WP_002746287.1_22	0.719507283143768	7.09273899890608	10.5488608789738	0.00116259715893337	0.00273118062733553
NZ_CP020771.1_cds_WP_161491775.1_1304	-1.84928536221973	0.434608881739876	10.5272354297183	0.00117628041982338	0.00276186412692534
NZ_CP020771.1_cds_WP_002740440.1_783	1.28499315504678	2.33432742597059	10.5236964017681	0.00117853516558598	0.00276569563171341
NZ_CP020771.1_cds_WP_036403269.1_690	1.24026286177948	2.53137352237353	10.5121438009369	0.00118592591204957	0.00278156949260438
NZ_CP020771.1_cds_WP_002749736.1_210	0.78163742922654	3.68571723725229	10.5106872325203	0.00118686107111062	0.00278229311284644
NZ_CP020771.1_cds_WP_002742784.1_2268	-0.989673912526832	3.47623604702534	10.5071643169739	0.00118912597077095	0.00278613156212296
NZ_CP020771.1_cds_WP_002748566.1_4500	-0.600322223864756	6.28412417169164	10.4988169255801	0.00119451002347982	0.00279727030814895
NZ_CP020771.1_cds_WP_002744357.1_1080	0.727373070675542	6.07693248482695	10.4816817916126	0.00120563957275943	0.00282184486191454
NZ_CP020771.1_cds_WP_002748054.1_351	0.722180924566861	5.63158692796027	10.4621279343275	0.00121846838715363	0.00285036861905275
NZ_CP020771.1_cds_WP_002746565.1_2714	1.0785035233049	3.0465805126838	10.4579893242492	0.00122120129344435	0.0028537546015226
NZ_CP020771.1_cds_WP_002743011.1_3002	0.906639583201298	4.32202220061072	10.4582946117717	0.00122099948693034	0.0028537546015226
NZ_CP020771.1_cds_WP_036400820.1_1984	-0.645683063718805	6.34422028060757	10.4507345484301	0.00122600691687721	0.00286347749128607
NZ_CP020771.1_cds_WP_084990001.1_3209	-0.86693501735808	4.35710414825946	10.4434798577831	0.00123083162142468	0.00287323469985573
NZ_CP020771.1_cds_WP_002746578.1_2710	0.740581654532595	3.15870035743166	10.4318973775678	0.00123857436576113	0.00288978990224877
NZ_CP020771.1_cds_WP_002744246.1_4110	-0.521276053651949	6.36483107366479	10.4265681639982	0.00124215341807029	0.00289661826482777
NZ_CP020771.1_cds_WP_230457567.1_4434	0.534234169872936	5.68324208388386	10.4234823863936	0.0012442305816895	0.00289993899354404
NZ_CP020771.1_cds_WP_002749227.1_2432	0.739981318199156	8.30834971378947	10.4192684153808	0.0012470728578484	0.00290503855658283
NZ_CP020771.1_cds_WP_002735996.1_4013	0.820097081370123	4.10193060048521	10.4166065820426	0.00124887161985957	0.00290770319463895
NZ_CP020771.1_cds_WP_084990018.1_3518	-0.67989400400592	4.85986369700531	10.4110224022338	0.00125265372526797	0.00291498036697578
NZ_CP020771.1_cds_3466	1.8796084147613	0.816913518233111	10.4086060792966	0.00125429386611047	0.00291726808042455
NZ_CP020771.1_cds_WP_002740556.1_4383	0.565961899192512	5.58419340843236	10.4075122279349	0.0012550370600841	0.00291746834909601
NZ_CP020771.1_cds_WP_002743070.1_3049	1.31543113314424	1.63763156757405	10.4047008549903	0.00125694923277729	0.00292038440268508
NZ_CP020771.1_cds_WP_002741653.1_4258	1.23023374065335	5.29260530472935	10.394472311139	0.00126393115302334	0.00293507025074458
NZ_CP020771.1_cds_WP_002738695.1_3701	-1.14814053664233	8.66762604598719	10.3930912437847	0.00126487686111002	0.00293573092698824
NZ_CP020771.1_cds_WP_002741862.1_4142	-1.10359105910443	2.54319949576337	10.390963754496	0.00126633509514384	0.0029375798445343
NZ_CP020771.1_cds_728	0.814983321104458	2.74245538967341	10.3882672465669	0.00126818579388442	0.00294033677537693
NZ_CP020771.1_cds_WP_002743836.1_1995	0.6267185736603	5.39334884217353	10.3861009477864	0.0012696745760736	0.0029422521491476
NZ_CP020771.1_cds_WP_231828577.1_3616	-0.714081202576341	4.5151724128259	10.379137234184	0.00127447235999854	0.00295182956619381
NZ_CP020771.1_cds_WP_036402265.1_2555	-0.701717519985074	7.03718492373361	10.3578529956977	0.00128925059993805	0.00298450086742697
NZ_CP020771.1_cds_WP_002745754.1_1127	1.70229688754702	1.96986023801431	10.3504973228676	0.00129439807731949	0.00299485537430877
NZ_CP020771.1_cds_WP_002747450.1_3837	1.68697764977157	5.43542626815876	10.3482684876269	0.001295961912173	0.00299691192190007
NZ_CP020771.1_cds_WP_002747643.1_4777	1.09300358513995	1.91294054788498	10.3470696611156	0.00129680384483308	0.00299729779857307
NZ_CP020771.1_cds_WP_002743978.1_2074	1.90072255410214	1.11712147681503	10.3427664976153	0.00129983050784213	0.00300273020542094
NZ_CP020771.1_cds_WP_002735957.1_3376	1.3275079031175	3.80446480583244	10.3401405373975	0.00130168100897573	0.00300544133117641
NZ_CP020771.1_cds_WP_002747656.1_4773	1.48702208075695	3.59567842034034	10.3372714300486	0.00130370590318019	0.00300855208426197
NZ_CP020771.1_cds_WP_002745103.1_303	1.2526026723248	1.80534985691982	10.3347116169709	0.00130551520175646	0.00301116233547983
NZ_CP020771.1_cds_WP_002749069.1_965	0.942062708521297	3.1760242927094	10.3111884092783	0.00132226106891126	0.00304820308720976
NZ_CP020771.1_cds_WP_002749620.1_1784	0.987636111151248	4.05658123309494	10.3031159988234	0.00132805768655689	0.00305997723316688
NZ_CP020771.1_cds_WP_002748856.1_516	-1.06138364775734	6.84189938102334	10.295687570089	0.00133341460027058	0.00307072656908785
NZ_CP020771.1_cds_WP_002741496.1_1259	1.12893691015958	7.40493181198732	10.2782065046855	0.00134610730669011	0.00309834963281704
NZ_CP020771.1_cds_WP_002746411.1_2782	-0.584746230448525	4.19457164653384	10.274680186301	0.00134868249457519	0.00310266853674292
NZ_CP020771.1_cds_WP_002741393.1_1312	-0.508400170147757	6.43649763858752	10.2688609339474	0.00135294306896276	0.00311085822174761
NZ_CP020771.1_cds_WP_002743291.1_849	0.582546739528629	5.62724767101152	10.2615161841104	0.00135833999583615	0.00312165092210792
NZ_CP020771.1_cds_WP_036402024.1_2930	0.902754775646687	2.05837366864745	10.258942982708	0.00136023593674285	0.00312439087384286
NZ_CP020771.1_cds_WP_002742689.1_2342	0.933342655740867	5.75545943576984	10.2570207163677	0.00136165401509765	0.00312603093435034
NZ_CP020771.1_cds_WP_002741521.1_1244	0.75527566371256	3.99286457752073	10.2498041464816	0.00136699113233319	0.0031366618230281
NZ_CP020771.1_cds_WP_080612703.1_4199	-0.739752479911526	6.76572748332151	10.2291753204205	0.00138236456443981	0.00317029889778552
NZ_CP020771.1_cds_WP_228036354.1_2551	-1.73780173847804	0.136383134447125	10.2123716281718	0.00139501663796463	0.00319766333121474
NZ_CP020771.1_cds_WP_002741223.1_1400	2.39627206453716	0.516014434757223	10.2012408485592	0.00140346187001799	0.00321536155979354
NZ_CP020771.1_cds_WP_201261436.1_601	1.0554635420326	6.21673832489151	10.1855686065994	0.00141544066711031	0.00324113283237225
NZ_CP020771.1_cds_WP_002746833.1_2576	0.753201978960599	7.01714754768578	10.163283006007	0.00143265276135534	0.00327885477341119
NZ_CP020771.1_cds_WP_002732591.1_562	-0.96231341256179	15.6192260858522	10.1588317803771	0.00143611593888032	0.00328508746451757
NZ_CP020771.1_cds_WP_002748434.1_440	0.63032824847398	5.3854299428985	10.1508338852742	0.00144235983692852	0.00329632077072913
NZ_CP020771.1_cds_WP_002740456.1_775	-0.587276643179091	4.2212378662086	10.1506399974831	0.00144251154448799	0.00329632077072913
NZ_CP020771.1_cds_WP_084989995.1_3154	0.806326723229536	3.53566490615608	10.1169385591079	0.00146912826156333	0.00335541639986687
NZ_CP020771.1_cds_WP_002746564.1_2715	2.08606221824509	1.08714526778502	10.0823812798226	0.00149693753092419	0.0034171735924439
NZ_CP020771.1_cds_WP_084989847.1_1065	-0.774152368202122	10.8777986084736	10.0766988239957	0.00150156114570898	0.0034259668483802
NZ_CP020771.1_cds_WP_002743360.1_886	-0.804647325514915	6.96972541619905	10.0666012323048	0.00150981291560779	0.00344302483066182
NZ_CP020771.1_cds_WP_002749478.1_3907	2.6780392959035	0.255244943425694	10.0409806731889	0.00153095678295536	0.00348944975170524
NZ_CP020771.1_cds_WP_002737641.1_3788	0.979622650674324	1.84803301232583	10.0134401073939	0.00155401979403805	0.00354019901771623
NZ_CP020771.1_cds_WP_036400443.1_3020	1.01578681102472	2.16853901745077	10.0120148785761	0.00155522284029014	0.00354112277481447
NZ_CP020771.1_cds_WP_036400717.1_1854	0.849538760877361	5.23739713523406	9.99668090141516	0.00156822619027048	0.00356890019723268
NZ_CP020771.1_cds_WP_002744506.1_4354	0.638894336104515	4.16321599363025	9.98696637673591	0.00157652112230048	0.00358593943801954
NZ_CP020771.1_cds_WP_002740345.1_4722	-1.40401842803967	8.49210290342498	9.98181382031213	0.0015809387533009	0.00359414647447825
NZ_CP020771.1_cds_WP_002744414.1_1056	2.70593636697427	0.530891098541052	9.95589071738755	0.00160335533800757	0.00364324344972037
NZ_CP020771.1_cds_WP_002749521.1_2386	1.4279610287504	1.6146927549292	9.95074139903138	0.00160784631612121	0.003651579357329
NZ_CP020771.1_cds_WP_036388426.1_561	-1.00002820734363	15.8156363541644	9.93095643300421	0.00162522063964268	0.00368726603986383
NZ_CP020771.1_cds_WP_002744537.1_4335	0.85502537982519	3.11865814596411	9.93109984166052	0.00162509402236653	0.00368726603986383
NZ_CP020771.1_cds_WP_002744535.1_4336	1.13573898217021	2.78370215611756	9.9132837662547	0.00164090080545621	0.00372093951799058
NZ_CP020771.1_cds_WP_002747253.1_3641	0.789089337230654	4.03429451065544	9.90906390385957	0.00164466751259244	0.00372757721077613
NZ_CP020771.1_cds_WP_002765357.1_1856	-0.507457339912579	7.32608823355377	9.89710381051977	0.00165539092151789	0.00374996718956093
NZ_CP020771.1_cds_WP_002741023.1_1511	-0.716321709316393	3.24876451141972	9.87480135298222	0.00167557686126802	0.00379375893117287
NZ_CP020771.1_cds_WP_002742846.1_2885	-0.62330940037826	6.20341785449473	9.86877006082663	0.00168107849590831	0.00380427549532767
NZ_CP020771.1_cds_WP_002740773.1_611	-0.844173366884352	2.54589146388961	9.86022647713365	0.00168890313776252	0.00382003562489332
NZ_CP020771.1_cds_WP_002745956.1_1709	-0.6639550770131	8.53100398266087	9.8498198104749	0.00169848395166534	0.00383974987036361
NZ_CP020771.1_cds_WP_036402723.1_370	1.29247850381512	4.56787795341849	9.84330775110926	0.00170450721910252	0.00385140562484234
NZ_CP020771.1_cds_WP_002741796.1_4173	-0.492137628841936	7.78351652742237	9.83382611141114	0.00171331589091557	0.00386934005883272
NZ_CP020771.1_cds_WP_002741238.1_1390	0.674634673480098	5.2204324026951	9.83217033995375	0.00171485886651283	0.00387085580443161
NZ_CP020771.1_cds_WP_002735847.1_245	1.99702318766028	0.835690770936715	9.81901314654861	0.00172716990803486	0.00389666381690793
NZ_CP020771.1_cds_WP_036402433.1_3778	-0.831004494066736	3.34667730084369	9.81720646122551	0.00172886738231587	0.00389851253300277
NZ_CP020771.1_cds_WP_002741394.1_1311	1.61310622420972	0.974838715373667	9.80966045668732	0.00173597553839066	0.00391255400530686
NZ_CP020771.1_cds_WP_231828532.1_3312	-1.03706083314069	1.6378470335976	9.79944250251203	0.00174564783111761	0.00393235736690115
NZ_CP020771.1_cds_WP_002744564.1_4322	1.68707223129851	0.952910093008743	9.79407751493498	0.00175074816146951	0.00394184677328835
NZ_CP020771.1_cds_WP_036401516.1_260	1.68981251153227	0.949163261900299	9.78607020096688	0.00175838857334164	0.00395704270939527
NZ_CP020771.1_cds_WP_036401098.1_3147	0.898947799081549	2.58411692378817	9.7728818008792	0.00177104639952514	0.00398350861899271
NZ_CP020771.1_cds_WP_084989959.1_2775	-0.771832290365595	6.26903941747604	9.76140784396139	0.00178213384898407	0.00400641736176672
NZ_CP020771.1_cds_WP_036402356.1_3569	-0.710130175303297	4.32303520191413	9.74921513719561	0.00179399294215815	0.00403103677286548
NZ_CP020771.1_cds_WP_036402641.1_1820	-0.751970660678648	7.05177010159992	9.74280561180253	0.0018002591308764	0.00404307058224138
NZ_CP020771.1_cds_612	1.5497810851293	1.95158478295914	9.74007446675291	0.00180293593421438	0.00404703516072388
NZ_CP020771.1_cds_3950	-1.57020391158748	0.13012977878572	9.73833814712441	0.00180463980319317	0.00404881289852334
NZ_CP020771.1_cds_WP_002744087.1_4024	-0.64969971683539	4.60378151665228	9.72988753657001	0.00181295580582858	0.00406541604943378
NZ_CP020771.1_cds_WP_002743419.1_911	0.778922278932417	7.83240883017913	9.72842134357464	0.00181440259292275	0.00406660651821151
NZ_CP020771.1_cds_WP_002749746.1_488	-0.821468962289844	3.09642438560019	9.70661545206775	0.00183605851001945	0.00411306749974086
NZ_CP020771.1_cds_WP_004156918.1_182	-0.498462399365406	8.09498707210431	9.69728577174837	0.00184540386880248	0.00413191789081341
NZ_CP020771.1_cds_WP_002741940.1_3365	0.669010967582714	4.50708543285382	9.67140366623898	0.00187158265861729	0.00418842086908304
NZ_CP020771.1_cds_WP_002735620.1_3894	-0.747469771914047	6.91743670860865	9.65900670559311	0.00188425474052375	0.00421465543976092
NZ_CP020771.1_cds_WP_002743825.1_1991	3.18858828873389	0.856708039790888	9.63200595316579	0.00191215655320307	0.00427491193163225
NZ_CP020771.1_cds_WP_002749321.1_675	1.9357353920559	8.18753887095164	9.62277135545797	0.00192179514058371	0.0042942981500713
NZ_CP020771.1_cds_WP_002741812.1_4165	0.696509103102368	4.47001805257099	9.61677314581418	0.00192808212683398	0.00430617939795919
NZ_CP020771.1_cds_WP_002745991.1_2503	-0.755922420383732	6.64731882121184	9.60673798545446	0.00193864707540036	0.00432759829802794
NZ_CP020771.1_cds_WP_036399630.1_1321	1.24941222608689	1.12949316470082	9.58566218249366	0.00196102700263192	0.00437535672949031
NZ_CP020771.1_cds_WP_002748550.1_4512	1.11439064298954	3.33351046369918	9.58313766376043	0.00196372524052059	0.00437917632742915
NZ_CP020771.1_cds_WP_002744594.1_4293	1.52376428739351	2.16281862802592	9.5802796300243	0.00196678448641436	0.00438379674682719
NZ_CP020771.1_cds_WP_036402715.1_367	-0.57323841608968	7.51556246153025	9.57339895843407	0.00197416940704081	0.00439804925602669
NZ_CP020771.1_cds_902	-0.876403158536258	2.27022748386666	9.56613124282208	0.00198200026885625	0.00441328043817541
NZ_CP020771.1_cds_WP_002737592.1_449	0.760308275358972	3.87976325381345	9.56495447622565	0.00198327117756171	0.00441389675607718
NZ_CP020771.1_cds_WP_002742749.1_2286	1.31350935430768	1.80926881209121	9.55417532304543	0.00199495118600386	0.0044376669668623
NZ_CP020771.1_cds_WP_002743085.1_3057	-0.793766472493178	3.31939729253749	9.54936564221332	0.00200018530880785	0.00444708200856627
NZ_CP020771.1_cds_WP_084989879.1_1798	-0.574105827075315	4.73046790052331	9.5429274197693	0.00200721348834878	0.00446047441855284
NZ_CP020771.1_cds_WP_004157325.1_1858	1.10232250521876	9.48896559429141	9.53331112448207	0.00201775761753276	0.00448166274229388
NZ_CP020771.1_cds_WP_110980653.1_654	-0.66466604635031	3.87419434504788	9.52685052838118	0.0020248730916294	0.00449521826341728
NZ_CP020771.1_cds_WP_084989787.1_147	1.43085274281959	4.18479599702698	9.52380984185442	0.00202823079695303	0.00450042215815666
NZ_CP020771.1_cds_WP_002749149.1_3874	0.729013601392046	5.84826422297783	9.509568552435	0.00204403216809445	0.0045332181949747
NZ_CP020771.1_cds_WP_002749191.1_807	-0.580407824092299	7.29540705611976	9.50125538968169	0.00205331364913771	0.00455152900757435
NZ_CP020771.1_cds_WP_002741122.1_1451	1.57688167340199	1.56350691261163	9.50012261792992	0.00205458167037707	0.00455206717388931
NZ_CP020771.1_cds_WP_002749060.1_958	-0.780085680505478	9.36294158003478	9.49569873697854	0.00205954135964852	0.00456077986874783
NZ_CP020771.1_cds_WP_036400481.1_3056	-0.587791628040245	7.89717466288053	9.48779329689553	0.00206843453703909	0.00457819010192103
NZ_CP020771.1_cds_WP_002743627.1_1904	0.561368118048501	5.76510748825918	9.47179346380866	0.00208655279946812	0.00461599124546011
NZ_CP020771.1_cds_WP_036402746.1_387	0.711615754059145	5.70750652687327	9.46669447347274	0.00209236066491564	0.00462653453796088
NZ_CP020771.1_cds_WP_002745601.1_1186	-1.23345634311104	8.50594491610975	9.41476490113906	0.00215245158042473	0.00475703584723037
NZ_CP020771.1_cds_WP_016516461.1_3527	-0.965752636335634	1.94493011653918	9.41057196539172	0.00215737919818267	0.00476555404971694
NZ_CP020771.1_cds_WP_002738957.1_3586	0.690933005924403	3.02274367686029	9.39641858939162	0.00217409716772527	0.00480009518881164
NZ_CP020771.1_cds_WP_002734266.1_1418	0.977105899255942	7.94080297694287	9.38927583327419	0.00218258402092001	0.00481643789904812
NZ_CP020771.1_cds_4736	1.29668805213509	1.72397122177571	9.38469046041375	0.00218804995425269	0.00482610124037852
NZ_CP020771.1_cds_WP_002741917.1_3373	-0.967498043515142	7.60637751306597	9.36634215401665	0.00221006111037015	0.00487223005463926
NZ_CP020771.1_cds_WP_002749355.1_820	0.665683859751162	5.66319509686996	9.35481738126284	0.00222400126983612	0.0048965509261041
NZ_CP020771.1_cds_WP_002739877.1_1987	0.657360551632174	7.59203254480601	9.35448747779372	0.00222440162566486	0.0048965509261041
NZ_CP020771.1_cds_WP_002745984.1_2505	2.21960228813607	0.302590469271824	9.35564242236741	0.00222300035745397	0.0048965509261041
NZ_CP020771.1_cds_WP_036401731.1_1624	0.729904158081981	4.16728414907697	9.35188702860681	0.00222755997275321	0.00489972229837053
NZ_CP020771.1_cds_WP_002739421.1_3667	-0.861971947732913	13.8104202703527	9.35148439255164	0.00222804939648876	0.00489972229837053
NZ_CP020771.1_cds_503	2.81126581443203	3.11546834797621	9.32515021331879	0.00226029790395269	0.00496817955126234
NZ_CP020771.1_cds_WP_002746286.1_21	0.81466713061424	5.94697474589001	9.32025918636024	0.00226633933314557	0.00497899388380324
NZ_CP020771.1_cds_WP_036399476.1_1500	-1.05799564228243	1.50920931103277	9.31595123085927	0.00227167411588714	0.00498824583310529
NZ_CP020771.1_cds_WP_002740579.1_4394	1.44086987598095	2.90004334540778	9.30881528003157	0.00228053900793072	0.00500523637924487
NZ_CP020771.1_cds_WP_002745355.1_643	1.40853269972661	11.7240254588741	9.30572379903119	0.00228439039931598	0.00501121214079197
NZ_CP020771.1_cds_WP_084989894.1_1968	-0.759385526218476	3.81817251397133	9.29351970079469	0.00229965891275065	0.00504221509758662
NZ_CP020771.1_cds_3547	1.02030588501419	5.67136779601564	9.27537691136637	0.00232254890274589	0.00508988999417164
NZ_CP020771.1_cds_WP_002744640.1_2247	-0.757590069786465	3.91812671063849	9.2684009182148	0.0023314116258422	0.0051067921158063
NZ_CP020771.1_cds_WP_002741919.1_3372	1.37762070030288	2.57812888949486	9.25910935620863	0.0023432695012094	0.00513023500264781
NZ_CP020771.1_cds_WP_002745712.1_1140	0.533776547075754	6.67982598434433	9.25492328057497	0.00234863174022471	0.0051394405749619
NZ_CP020771.1_cds_WP_002741426.1_1299	0.647804114286514	7.16168231926958	9.23713406653207	0.00237155843154717	0.0051870539093938
NZ_CP020771.1_cds_WP_002748908.1_545	0.63208450913192	5.51888568244201	9.22235491282018	0.00239077839152913	0.0052265170154551
NZ_CP020771.1_cds_WP_002743984.1_2085	0.892271403721673	2.94893307653251	9.21815044284996	0.00239627503514397	0.00523595529332639
NZ_CP020771.1_cds_WP_002741598.1_1212	-0.717713878993457	5.0975238205754	9.21670664022226	0.00239816552277117	0.00523750856916085
NZ_CP020771.1_cds_WP_002742583.1_174	-0.574538904892124	5.06290997644877	9.2116912050333	0.00240474440581011	0.00524929457315481
NZ_CP020771.1_cds_WP_002742165.1_3256	-0.777177519106556	3.10911030583896	9.20666518270533	0.0024113555487641	0.00526113937912167
NZ_CP020771.1_cds_WP_002743635.1_1914	-1.31041723391348	7.50022483177644	9.20488370485448	0.00241370329863185	0.00526367516990443
NZ_CP020771.1_cds_WP_002743369.1_889	0.78425405119455	5.81177086530439	9.19598324022744	0.00242546771277348	0.00528673374801877
NZ_CP020771.1_cds_WP_002747015.1_3524	0.52143754412048	4.93027172813722	9.1705411802308	0.00245941831357595	0.00535810466745693
NZ_CP020771.1_cds_WP_002742197.1_3234	-0.621080409191803	3.41981503391933	9.16778121179616	0.00246313017167092	0.00536355956950412
NZ_CP020771.1_cds_WP_002741399.1_1310	-0.539425926137767	8.21566009848206	9.16662741661971	0.00246468358566392	0.00536431133350382
NZ_CP020771.1_cds_WP_002740021.1_2034	-0.854073102753052	3.27338307525885	9.1604162045727	0.00247306315990792	0.005379912018614
NZ_CP020771.1_cds_WP_002744294.1_1109	-0.670476856062975	4.73250781844792	9.15120591291273	0.00248554206291697	0.00540441075384493
NZ_CP020771.1_cds_WP_002740487.1_754	0.745132200835895	5.74179246672178	9.1475840704525	0.0024904667385278	0.00541246809547891
NZ_CP020771.1_cds_WP_002736158.1_3753	-0.774666510670059	2.9374764200555	9.13757824868696	0.00250412334234128	0.00543948514676872
NZ_CP020771.1_cds_WP_002742939.1_3743	-0.799280565168673	8.72160979145816	9.13133175536976	0.00251268747814439	0.00545541926795164
NZ_CP020771.1_cds_WP_002743799.1_1980	4.95298310537137	-0.182820608649722	9.09804583898716	0.00255882735485786	0.00555288047681764
NZ_CP020771.1_cds_WP_002742669.1_2356	1.24406529982338	5.63169036384829	9.08568791117355	0.00257617562781624	0.00558779667196097
NZ_CP020771.1_cds_WP_228036073.1_3735	0.821699613499171	8.25588304677506	9.0760673146552	0.00258976380379267	0.00561178686619789
NZ_CP020771.1_cds_WP_002741743.1_4209	-0.790139132423298	7.43125603026814	9.07652631135312	0.00258911386498056	0.00561178686619789
NZ_CP020771.1_cds_WP_002747830.1_4660	-0.552275306059948	5.04715197231398	9.06157975580599	0.00261036350814832	0.00565366535423343
NZ_CP020771.1_cds_WP_002744524.1_4341	-0.544505817034491	4.91164349875467	9.0598035935681	0.00261290043439685	0.00565640074535447
NZ_CP020771.1_cds_WP_002740480.1_760	-1.00449350879871	13.6214572078083	9.05323947188595	0.00262229783105697	0.00567373481247501
NZ_CP020771.1_cds_WP_002745606.1_1184	-1.15211802889185	10.3397055802541	9.05242697047299	0.00262346341666919	0.00567373481247501
NZ_CP020771.1_cds_WP_002749585.1_466	0.626025291200052	3.58528561562108	9.05140108982086	0.00262493585984545	0.00567415541271364
NZ_CP020771.1_cds_WP_084989994.1_3153	5.78636593994621	-0.0283791803162693	9.03778050624599	0.00264456514291817	0.00571380498031955
NZ_CP020771.1_cds_WP_002746282.1_17	-0.713212874747032	3.43062693060223	9.0205166444297	0.00266965924223913	0.0057652174297382
NZ_CP020771.1_cds_WP_002746557.1_2719	-0.595113915628611	6.26701664472193	9.01164666058824	0.00268264619226589	0.00579044681266921
NZ_CP020771.1_cds_WP_002743018.1_3005	-0.564968297154834	6.37814923424848	8.99659501438274	0.00270483095066323	0.00583549534545419
NZ_CP020771.1_cds_WP_002742579.1_171	0.5708318199056	5.45417992180116	8.96747654393539	0.00274827914964213	0.0059263523188009
NZ_CP020771.1_cds_WP_002732768.1_2813	1.21839946959692	4.50375827246681	8.96437532196803	0.00275294810068332	0.00593353862477375
NZ_CP020771.1_cds_WP_002744688.1_2211	-2.51029510893412	3.59579740564072	8.95910470961085	0.00276090159566253	0.00594779383053936
NZ_CP020771.1_cds_WP_002733251.1_594	1.56056801827825	1.3746705482831	8.93451694694451	0.00279831464555234	0.00601671526695031
NZ_CP020771.1_cds_WP_084989944.1_2441	3.0077578212039	1.26469800023835	8.93496365445576	0.00279763035877161	0.00601671526695031
NZ_CP020771.1_cds_WP_002737983.1_3775	-0.875657612386953	2.59010328708256	8.93638129173454	0.00279545988292213	0.00601671526695031
NZ_CP020771.1_cds_WP_002740553.1_4381	0.576193364768016	5.95063304228592	8.93598736223698	0.00279606283769653	0.00601671526695031
NZ_CP020771.1_cds_WP_002742722.1_2304	-1.0435841823151	1.36387717992318	8.93062602424437	0.00280428212940011	0.00602662761594215
NZ_CP020771.1_cds_WP_036401137.1_4317	-0.604788628500514	4.84665553861284	8.92051523535036	0.00281984947834757	0.00605715127424442
NZ_CP020771.1_cds_WP_002744568.1_4320	1.17427416591907	2.2433493651974	8.90841754218904	0.00283859139532742	0.00609446121627356
NZ_CP020771.1_cds_WP_036401215.1_2216	0.772033031228534	3.59023703805224	8.90537585390815	0.00284332349160493	0.00610167051847554
NZ_CP020771.1_cds_WP_002742398.1_70	-0.522699827389221	7.34728140574078	8.87819724901503	0.00288596376837076	0.00618719417265387
NZ_CP020771.1_cds_WP_002748887.1_532	1.86421558689677	2.67044422861696	8.87846389382861	0.00288554229264853	0.00618719417265387
NZ_CP020771.1_cds_WP_002742439.1_94	0.73961153793196	4.85488357962589	8.87474769244552	0.00289142199662928	0.00619590427849132
NZ_CP020771.1_cds_WP_002747233.1_3631	0.437126625175907	4.94298769556965	8.84585896288734	0.00293754616666069	0.00629170524841941
NZ_CP020771.1_cds_WP_002744298.1_1107	-1.15050126038586	8.84467255028115	8.84400527368825	0.00294053118598448	0.00629506194106611
NZ_CP020771.1_cds_WP_002746276.1_2900	-1.6438074271155	3.5575529050662	8.83956818916383	0.00294768879990379	0.00630734374533631
NZ_CP020771.1_cds_WP_036399303.1_4417	-0.538199384987273	4.74623197485968	8.83789976541651	0.00295038476780003	0.00631007146870526
NZ_CP020771.1_cds_WP_002743507.1_716	1.4826140670826	1.26180081864287	8.81781815552019	0.00298303137021393	0.00637682199506493
NZ_CP020771.1_cds_WP_155119311.1_359	-0.846828223484882	3.5167801851631	8.78944695311984	0.00302978086738818	0.00647052768215658
NZ_CP020771.1_cds_3189	-1.14659211848579	1.57530992233024	8.78953671415256	0.00302963179331363	0.00647052768215658
NZ_CP020771.1_cds_WP_002747758.1_4694	-0.647839655910993	7.16806011841305	8.78769426479248	0.0030326932055094	0.0064736335732989
NZ_CP020771.1_cds_WP_002747942.1_1801	0.609936296409467	5.57465752570192	8.78483941171058	0.0030374430356525	0.00647754422588717
NZ_CP020771.1_cds_WP_230457586.1_2264	-0.756184305333992	4.29521762953752	8.78563409982115	0.0030361200957148	0.00647754422588717
NZ_CP020771.1_cds_WP_002744067.1_3996	3.0304021529183	-0.00415932271932637	8.77607874438188	0.00305206604036685	0.00650560404187653
NZ_CP020771.1_cds_WP_084990099.1_4639	-0.442617371367681	4.56260446773325	8.76989535590919	0.00306243017724344	0.0065245633334745
NZ_CP020771.1_cds_917	1.40771013091994	2.54388442345053	8.76292657969746	0.00307415358834505	0.00654639900827434
NZ_CP020771.1_cds_WP_051048502.1_2110	-1.03628075473576	1.96088641110422	8.75573241407809	0.00308630400385116	0.00656912261605904
NZ_CP020771.1_cds_WP_002791850.1_3733	-1.04882406062521	3.95237794419652	8.73051438454253	0.00312928202699179	0.00665740881640802
NZ_CP020771.1_cds_WP_002753396.1_4268	-0.657321729542111	6.57951014882835	8.72925219205095	0.00313144903930305	0.00665882841690879
NZ_CP020771.1_cds_WP_002743804.1_1982	-1.19152947063621	10.6124725027405	8.72608388013746	0.00313689531861403	0.00666721647422034
NZ_CP020771.1_cds_WP_002744625.1_2251	4.60227560873947	-0.533900183749695	8.71690955513649	0.00315272019075822	0.006697644807161
NZ_CP020771.1_cds_WP_002732132.1_1185	-1.21339132849391	9.96288040936546	8.7071036291933	0.00316972422357956	0.00672411636535749
NZ_CP020771.1_cds_WP_002741113.1_1458	1.01781310044479	2.44152511357337	8.70767169047266	0.00316873663488659	0.00672411636535749
NZ_CP020771.1_cds_WP_002744749.1_2175	-0.445291886330655	4.77199977402204	8.70722106066094	0.00316952004040403	0.00672411636535749
NZ_CP020771.1_cds_WP_002743489.1_933	0.858024041553759	2.21243517274965	8.68990169428779	0.00319977882421722	0.00678463131782447
NZ_CP020771.1_cds_WP_002744666.1_2226	-0.61491037922503	3.82841512578651	8.67858920089267	0.0032197012930576	0.00682361515091921
NZ_CP020771.1_cds_WP_002748168.1_404	-0.69859437640546	2.34750484392633	8.67427872103643	0.0032273256191671	0.00683651037647992
NZ_CP020771.1_cds_WP_002742032.1_3318	0.975410556075488	2.21847311252656	8.66541643170576	0.00324305882520027	0.00686656231945122
NZ_CP020771.1_cds_WP_002744418.1_1052	0.698759784099298	6.35276936771812	8.65120032815853	0.00326845963163818	0.00691704516895782
NZ_CP020771.1_cds_896	-0.937261686849902	2.49336354977767	8.62917015395081	0.00330822242406606	0.00699785972503731
NZ_CP020771.1_cds_WP_036400352.1_2895	1.46645630863122	5.27056591030434	8.61653626833711	0.00333124710626784	0.00704320816753771
NZ_CP020771.1_cds_WP_036399673.1_1279	1.0749973500532	4.6138854124482	8.60540399826938	0.00335167013109362	0.00708301541268714
NZ_CP020771.1_cds_WP_002741704.1_4230	0.586103675013695	4.135964329785	8.60243225666308	0.00335714351541845	0.00709120704493716
NZ_CP020771.1_cds_WP_002740405.1_801	3.35364057346695	5.95904514963495	8.60147269766676	0.00335891278082456	0.00709157049303901
NZ_CP020771.1_cds_WP_002748761.1_4629	-0.70262070338971	6.93990209171769	8.59530861673456	0.00337030093197202	0.00711223200473183
NZ_CP020771.1_cds_WP_002741941.1_3364	0.564057096175464	5.35535404412032	8.56467956250315	0.00342747294982027	0.00722944413168741
NZ_CP020771.1_cds_WP_002741365.1_1320	0.915574192092714	4.78476021476186	8.55962309849581	0.00343700569854875	0.00724610888013127
NZ_CP020771.1_cds_WP_002748139.1_384	-0.621785136218672	5.66550784264751	8.54605654848325	0.00346271556425576	0.00729684722605391
NZ_CP020771.1_cds_WP_002747470.1_3847	-1.30779732777895	5.25176898177151	8.5397459760302	0.00347474122424757	0.00731871491255182
NZ_CP020771.1_cds_WP_002747636.1_4780	-1.14531007465216	1.40260562941175	8.4721685923423	0.00360621255479189	0.00759202643114082
NZ_CP020771.1_cds_WP_002744759.1_2158	1.03620101222023	2.28040255458539	8.45218820895441	0.00364604494897	0.00767224624333024
NZ_CP020771.1_cds_WP_004157468.1_996	1.00147772886388	2.41019575380531	8.4352553557677	0.00368015198827916	0.00774034809472264
NZ_CP020771.1_cds_WP_051048469.1_1917	1.4811692281758	5.52004046972994	8.41861883502664	0.00371397818403164	0.00780779504597561
NZ_CP020771.1_cds_WP_004157225.1_3110	-0.514107419576079	5.43118671295183	8.41763145630404	0.00371599568381805	0.00780833925042696
NZ_CP020771.1_cds_WP_036399976.1_3266	-0.599842282121435	5.62623052718422	8.41140040289379	0.00372875326316111	0.00783144015536202
NZ_CP020771.1_cds_WP_084989996.1_3155	0.637904521021001	3.67943441790881	8.40831110343487	0.00373509486370525	0.00783734461004316
NZ_CP020771.1_cds_WP_002742951.1_3749	-0.845024820255943	2.23092716512878	8.40878396625929	0.00373412347768363	0.00783734461004316
NZ_CP020771.1_cds_WP_002748028.1_339	0.777334490328164	3.6512003311052	8.40641810772203	0.00373898615505094	0.00784180374512337
NZ_CP020771.1_cds_WP_002740417.1_795	-0.638026979604678	4.3152712179483	8.40370052491776	0.00374457969910029	0.0078498271312584
NZ_CP020771.1_cds_WP_002744168.1_4065	0.673094071926768	2.87469753580743	8.39023880135036	0.00377241344750237	0.00790444346715929
NZ_CP020771.1_cds_WP_036399737.1_1228	0.991942062155551	4.29940629797289	8.37682014173371	0.00380036761120715	0.0079592604687546
NZ_CP020771.1_cds_WP_084990103.1_4757	-1.19710277385187	3.73591153670068	8.36670003435873	0.00382158943909318	0.00799993263063354
NZ_CP020771.1_cds_WP_002748724.1_4643	0.54089786874692	5.20374613111125	8.36388152298703	0.00382752128103035	0.00800857421667047
NZ_CP020771.1_cds_WP_002742584.1_175	0.978251796834036	7.78753744909172	8.34172124709274	0.00387448735151517	0.0081030258317133
NZ_CP020771.1_cds_WP_002749281.1_687	0.693905573380445	5.52511160176092	8.32650836285423	0.00390706826035953	0.00816731783238998
NZ_CP020771.1_cds_WP_002748224.1_415	1.10358534890694	2.46642271934907	8.3037647651271	0.00395629811794175	0.00826633583231123
NZ_CP020771.1_cds_WP_002739258.1_2481	1.0412182732401	1.55900547074471	8.29969074101382	0.0039651830116621	0.00828100309114758
NZ_CP020771.1_cds_WP_036399942.1_3326	-1.2133190977106	1.59348744646426	8.27757100277064	0.00401377874819073	0.00837855084248559
NZ_CP020771.1_cds_WP_002749100.1_710	-0.651199595166962	7.09359964434871	8.27671110676372	0.00401568007810517	0.0083785806140916
NZ_CP020771.1_cds_WP_002743169.1_3102	2.08382367995689	0.125314696503923	8.26504059281734	0.0040415757520366	0.00842865022970525
NZ_CP020771.1_cds_WP_002740443.1_781	0.905180955709106	2.71042343818693	8.25635247777312	0.00406096407622733	0.00846510821523444
NZ_CP020771.1_cds_WP_051048486.1_2905	-3.33790503695096	6.19646133769164	8.25172788173815	0.00407132285723145	0.00848271867015844
NZ_CP020771.1_cds_WP_002744663.1_2228	-0.688201379798515	4.3225508765164	8.23644988166694	0.00410573608783983	0.00854639860759908
NZ_CP020771.1_cds_WP_002742070.1_3309	4.51807383700618	-0.679208801235426	8.2371979072117	0.00410404431119601	0.00854639860759908
NZ_CP020771.1_cds_WP_002741255.1_1381	-0.652126517405319	7.50740463825361	8.2316315425593	0.00411665053732661	0.0085651023363309
NZ_CP020771.1_cds_WP_002742029.1_3321	0.757635584942172	4.03187766050302	8.22764497583485	0.00412570318422417	0.00857991669225073
NZ_CP020771.1_cds_WP_230457599.1_2054	-1.26735236899246	2.51417247113434	8.2265919580234	0.0041280977448547	0.00858051123600287
NZ_CP020771.1_cds_WP_002740576.1_4392	-0.644159783174864	4.83957183854562	8.22581995837863	0.0041298541692203	0.00858051123600287
NZ_CP020771.1_cds_WP_002748482.1_2112	0.513337905832792	5.46768170597521	8.21407015635305	0.00415668095071389	0.00863220927089321
NZ_CP020771.1_cds_WP_002743276.1_841	1.55872769017873	0.864823849479002	8.20619035133841	0.00417477116630278	0.00866572416006748
NZ_CP020771.1_cds_WP_002741802.1_4169	-0.739602961277525	8.69817254154776	8.20458209089524	0.00417847319659685	0.00866935560415421
NZ_CP020771.1_cds_WP_002732401.1_605	-0.502285906898124	6.91393766060064	8.19328797760581	0.00420456524077099	0.00871941600608275
NZ_CP020771.1_cds_WP_084989972.1_2863	2.90130076402763	-0.250337086160894	8.18737449320578	0.00421829285802658	0.00874380032195986
NZ_CP020771.1_cds_WP_002733247.1_1609	0.679903244111097	6.24455724672954	8.18023040667139	0.00423493807186046	0.00877420673777901
NZ_CP020771.1_cds_WP_002744566.1_4321	1.38564993270724	1.2625610286171	8.17831306041791	0.00423941672086942	0.00877938910478555
NZ_CP020771.1_cds_WP_002747399.1_3821	0.446646873645266	4.89079968409606	8.13714642018009	0.00433674795260783	0.00897676499281061
NZ_CP020771.1_cds_WP_036399846.1_4144	0.855498347559494	4.49180900267943	8.12065998069681	0.00437636240424794	0.00905454290534056
NZ_CP020771.1_cds_WP_051048479.1_234	0.653832412831365	5.17617401160932	8.11837917239598	0.0043818717806003	0.00906171900599224
NZ_CP020771.1_cds_WP_002742474.1_109	-0.718637869200669	2.82462457857949	8.10733961807775	0.00440863820195884	0.00911282756829481
NZ_CP020771.1_cds_WP_036401080.1_1047	0.692008579067711	3.91940534211608	8.10209566150795	0.00442141091908626	0.00913072766546186
NZ_CP020771.1_cds_WP_036402955.1_4492	0.656523531889931	5.89602906972364	8.10217714987656	0.00442121214976826	0.00913072766546186
NZ_CP020771.1_cds_WP_002742623.1_2380	0.743586332535577	3.47598891906789	8.07905031538172	0.00447799068750066	0.00923897706900693
NZ_CP020771.1_cds_WP_002744881.1_4559	-0.772767121139362	4.49029904226345	8.07921022145987	0.00447759556488747	0.00923897706900693
NZ_CP020771.1_cds_WP_002746071.1_2983	1.01282032928727	2.2420831131267	8.07557089049057	0.00448659702750043	0.00925243418583462
NZ_CP020771.1_cds_WP_002733679.1_1238	0.839891190335905	6.45006120090219	8.06899533829392	0.00450290764297726	0.00928175948691691
NZ_CP020771.1_cds_WP_036400013.1_1410	0.738787073570452	3.18059937165187	8.05965821678651	0.0045261721159186	0.00932538477711304
NZ_CP020771.1_cds_WP_002743400.1_900	-0.699151409039707	3.83212943102572	8.05278759369661	0.00454336917381704	0.00935647455090338
NZ_CP020771.1_cds_WP_002737652.1_3197	-0.638056728550124	4.46104143906033	8.02331121918963	0.00461790647017011	0.00950556547406364
NZ_CP020771.1_cds_WP_002740447.1_779	0.886066412165373	2.9712489343936	8.01542537232385	0.00463805785934891	0.00953378559977276
NZ_CP020771.1_cds_WP_036386450.1_2293	-0.815909750930133	7.72886750271373	8.01600280093027	0.00463657927176109	0.00953378559977276
NZ_CP020771.1_cds_WP_004156964.1_2329	1.06586785326515	4.19866005006079	8.01680707106588	0.00463452062432996	0.00953378559977276
NZ_CP020771.1_cds_WP_002747819.1_4664	0.642624855721183	5.85112947765183	8.00997678111351	0.00465203341433995	0.00955808808869477
NZ_CP020771.1_cds_WP_051048470.1_2010	-0.42081822116971	6.12898593917105	7.9845100322172	0.00471792620168166	0.00968898812926299
NZ_CP020771.1_cds_WP_002746461.1_2762	0.947153042562117	3.03371602840736	7.98210031405624	0.00472421014549293	0.00969740778825178
NZ_CP020771.1_cds_WP_002748231.1_418	-0.663281927306865	2.71015797050617	7.97971463392432	0.00473043980251252	0.0097057082824194
NZ_CP020771.1_cds_WP_223211756.1_2256	1.2364462816299	1.73631422682776	7.96198535611463	0.00477699868571969	0.00979670862106025
NZ_CP020771.1_cds_WP_002741079.1_1477	0.967153110751897	8.4605056859966	7.95348000321954	0.00479950002975234	0.00983831031029565
NZ_CP020771.1_cds_WP_002747956.1_3393	-0.631019711931772	8.06743620872956	7.92682239020794	0.00487072613401421	0.0099797065228533
NZ_CP020771.1_cds_WP_002732425.1_4224	-0.775942710459772	2.52097015849493	7.91196358149753	0.00491089365896894	0.0100573652425379
NZ_CP020771.1_cds_2834	-1.16395142121294	0.946103512667421	7.89517618062463	0.00495668097046415	0.0101464562050995
NZ_CP020771.1_cds_WP_002743550.1_1844	-0.474471654271264	7.36689910957446	7.89381499046219	0.00496041260196222	0.0101494156464112
NZ_CP020771.1_cds_WP_002741249.1_1384	1.15408739612563	1.74437817530477	7.88447954759915	0.00498608248617319	0.0101972391702483
NZ_CP020771.1_cds_WP_036402321.1_3535	0.490798762057614	4.69896825867675	7.88183053654894	0.00499339115823499	0.0102074846881047
NZ_CP020771.1_cds_WP_201261445.1_831	-0.760820725743448	2.52024599028727	7.86900737324827	0.00502892514014167	0.0102753923710212
NZ_CP020771.1_cds_WP_002744752.1_2173	0.762579985014782	5.1153299914124	7.8637649072783	0.00504352652912295	0.0102957507077268
NZ_CP020771.1_cds_WP_002734165.1_2662	-0.640182455678851	8.41813121456563	7.86391538178844	0.00504310682380197	0.0102957507077268
NZ_CP020771.1_cds_WP_002745369.1_632	-0.687113551074406	4.59504442098081	7.84923069945138	0.0050842337411153	0.0103740798761728
NZ_CP020771.1_cds_1075	0.842946763096857	2.75984451270619	7.81608904577335	0.00517831337237194	0.0105611903414476
NZ_CP020771.1_cds_WP_002742482.1_113	-0.601913524535737	5.94215935362674	7.80511125733373	0.00520986582755324	0.0106141543841989
NZ_CP020771.1_cds_WP_002743184.1_3128	0.638911514392063	5.36778333994183	7.8053654898412	0.00520913289825303	0.0106141543841989
NZ_CP020771.1_cds_WP_072925605.1_3313	-0.5289950100186	4.04103131829859	7.80456042786911	0.00521145417962921	0.0106141543841989
NZ_CP020771.1_cds_WP_002745941.1_1698	-0.472086738682725	6.34620566731745	7.80253706839568	0.0052172929041211	0.0106211740001365
NZ_CP020771.1_cds_4641	-0.976652622833706	2.88637258856847	7.79529463801059	0.00523824678776143	0.0106589439677639
NZ_CP020771.1_cds_WP_002746624.1_2679	0.771781663567104	6.46421337492494	7.78420074880844	0.00527051023008441	0.0107185778181534
NZ_CP020771.1_cds_WP_002747179.1_3606	-0.747391314328393	2.55972363760598	7.78355942482978	0.00527238152136195	0.0107185778181534
NZ_CP020771.1_cds_WP_002744837.1_2124	0.713133067099926	4.22722660181219	7.78001439411615	0.00528273763764203	0.0107347162980003
NZ_CP020771.1_cds_WP_002747415.1_3827	-0.491581505426059	7.37015773713736	7.7623133307128	0.00533475896762076	0.0108354665216085
NZ_CP020771.1_cds_WP_004156896.1_3255	-0.674723534666414	6.32906622982084	7.76045744567345	0.005340243354835	0.0108416463170861
NZ_CP020771.1_cds_WP_002740607.1_4412	-0.59987285409174	5.71880241914036	7.75693409334993	0.00535067114951503	0.0108578518756155
NZ_CP020771.1_cds_WP_002748127.1_377	1.79838935164948	0.236142787075622	7.75136303628537	0.00536720175764949	0.0108864211073384
NZ_CP020771.1_cds_WP_002744592.1_4295	4.57730525956263	-0.61403939981326	7.75006273399124	0.0053710675423374	0.0108892876200813
NZ_CP020771.1_cds_WP_002737687.1_1676	0.604455518560193	4.96706815294612	7.7363474681716	0.00541201617486005	0.0109672988664439
NZ_CP020771.1_cds_WP_002743931.1_2053	-0.688390653236082	5.01766826337444	7.73215486370469	0.00542459713033526	0.0109877788588908
NZ_CP020771.1_cds_3698	2.1739894921494	0.492490196187783	7.72704045466098	0.00543998457238744	0.0110139222532605
NZ_CP020771.1_cds_WP_002747322.1_3789	1.3125438943381	1.16609651645045	7.72385832913516	0.00544958091039706	0.0110283223528546
NZ_CP020771.1_cds_WP_002748157.1_398	-0.82368196494964	1.71006916156246	7.71869136340583	0.0054651997142019	0.0110548914492284
NZ_CP020771.1_cds_WP_002742908.1_3723	1.74879152134548	3.85197137650551	7.71735503971937	0.00546924660289023	0.0110580395796141
NZ_CP020771.1_cds_WP_002747877.1_3665	0.620321489229241	3.75896610262795	7.71224954723988	0.00548473610392783	0.0110843096501773
NZ_CP020771.1_cds_WP_036403035.1_4623	1.34801612765209	1.30253282801312	7.71038924315775	0.00549039117345563	0.0110906900865073
NZ_CP020771.1_cds_WP_002748494.1_4530	-1.31924682687155	9.2157736217621	7.70895176604858	0.0054947649785705	0.0110944777193511
NZ_CP020771.1_cds_WP_036401741.1_1627	-0.709283934404582	7.86064547846751	7.68631135809082	0.00556412342185578	0.0112294127241089
NZ_CP020771.1_cds_3187	-1.12454440283359	1.77662938012485	7.68311792685856	0.00557397802727993	0.0112441901140949
NZ_CP020771.1_cds_WP_002749341.1_668	-0.487850029042235	7.51020721309466	7.67824249312739	0.00558905746356593	0.0112694891635934
NZ_CP020771.1_cds_WP_002744698.1_2205	0.562160053993585	10.0131350547448	7.6750530912162	0.00559894460349825	0.0112740653240509
NZ_CP020771.1_cds_WP_002739162.1_4123	1.21590604406306	11.0027699551132	7.67564616332595	0.00559710473200612	0.0112740653240509
NZ_CP020771.1_cds_WP_002747791.1_4675	0.849901531648463	1.96311047610597	7.67629808015042	0.00559508301951012	0.0112740653240509
NZ_CP020771.1_cds_918	2.4018341867375	0.956597817777739	7.66990549853691	0.00561493977219841	0.0113011480455852
NZ_CP020771.1_cds_WP_002743096.1_3063	1.05568651069806	5.21084036752624	7.66659483788223	0.00562525163900985	0.0113167726675142
NZ_CP020771.1_cds_2143	-1.08197685470837	1.42876354320615	7.66084899743975	0.00564319434268838	0.011347727754319
NZ_CP020771.1_cds_3718	0.67502719393877	6.16588783542207	7.65324509500584	0.00566702904034139	0.0113904974826237
NZ_CP020771.1_cds_WP_002744171.1_4069	1.49457001497097	1.51717386060985	7.64878569653337	0.00568105491789121	0.0114135220974828
NZ_CP020771.1_cds_WP_084989864.1_1589	-2.54825369673172	11.7739404058735	7.64677740865712	0.00568738302258289	0.0114210676708585
NZ_CP020771.1_cds_WP_002770431.1_2865	1.52934815975437	0.818735716284381	7.63743575172367	0.00571691316858373	0.0114699929817044
NZ_CP020771.1_cds_WP_002747787.1_4677	0.861718405181205	6.73896752854732	7.63792339428146	0.00571536780773929	0.0114699929817044
NZ_CP020771.1_cds_WP_002746761.1_2608	1.3287278293387	1.92420987410561	7.63654973775985	0.00571972207677333	0.0114704453572148
NZ_CP020771.1_cds_WP_201261442.1_4072	0.657195961884682	5.09836680408378	7.63229129189511	0.00573324217709824	0.011492368066057
NZ_CP020771.1_cds_WP_036402469.1_3817	0.675813905349706	3.43434588336524	7.62035331253152	0.00577131800125421	0.0115634710855454
NZ_CP020771.1_cds_WP_036399820.1_4212	0.565236007777877	3.93264280645617	7.60656114551221	0.00581562899777949	0.0116469971809386
NZ_CP020771.1_cds_WP_002743968.1_2067	0.492558408465332	6.96502501765079	7.59568775957587	0.00585080718432388	0.011712165869431
NZ_CP020771.1_cds_WP_002734433.1_1450	-0.503258599732826	5.79059601233282	7.58658822380215	0.00588041331704339	0.0117661266911549
NZ_CP020771.1_cds_WP_036400020.1_3201	-0.89994352993039	3.14432173229638	7.58171591617502	0.00589632857546734	0.0117926571509347
NZ_CP020771.1_cds_WP_002746027.1_2967	-0.910120129306195	3.60372494118407	7.57474012134398	0.00591919134900639	0.0118330524941866
NZ_CP020771.1_cds_WP_002745265.1_227	1.17593330760565	3.03707234859171	7.57206801149026	0.00592797297739198	0.0118452745362828
NZ_CP020771.1_cds_WP_002748555.1_4507	-0.735893484475038	6.57526928026604	7.56332966457617	0.00595678362095817	0.0118974895533308
NZ_CP020771.1_cds_WP_002743015.1_3004	0.756516949804685	8.02305137077459	7.52521173153074	0.0060841403429162	0.0121463952889154
NZ_CP020771.1_cds_WP_084989977.1_2931	0.67185070226218	4.74166396860743	7.52268628772027	0.00609267566912113	0.0121579685262462
NZ_CP020771.1_cds_WP_002746193.1_2938	1.82449624884748	0.128193558917637	7.51838325131658	0.00610724694091769	0.0121815707177334
NZ_CP020771.1_cds_WP_228036077.1_865	1.02637767697856	1.52409857866262	7.51007851128615	0.0061354697181722	0.012232368903765
NZ_CP020771.1_cds_WP_002742522.1_137	0.922262103324286	2.58835991973179	7.50857258987314	0.00614060167030562	0.012237105662548
NZ_CP020771.1_cds_WP_002744301.1_1105	1.60907105000165	0.641721007813644	7.49785078733272	0.00617726680128495	0.0123003837589022
NZ_CP020771.1_cds_WP_002742210.1_3227	-1.04712312630329	2.26598875878069	7.49766752256189	0.00617789544647564	0.0123003837589022
NZ_CP020771.1_cds_WP_002746873.1_2562	-0.58637390980726	5.04069212124192	7.49506409585571	0.00618683292319692	0.012312657184668
NZ_CP020771.1_cds_WP_002749623.1_1781	0.557489437028685	4.93209201909978	7.49308549789178	0.00619363420813242	0.0123206701989731
NZ_CP020771.1_cds_WP_002743239.1_1021	-0.76371212475843	6.28451388426572	7.49075494168882	0.0062016551118257	0.0123311010732226
NZ_CP020771.1_cds_WP_002744263.1_4121	1.2781635909004	12.4048977004867	7.46868436823955	0.00627814137576224	0.012477595214138
NZ_CP020771.1_cds_WP_002748633.1_2846	1.07357706753296	3.71393274974844	7.46362744140885	0.00629580147769988	0.0125070955530145
NZ_CP020771.1_cds_WP_002742342.1_38	1.09541743278236	3.86419151910031	7.46046485812186	0.00630687180340291	0.0125234842607822
NZ_CP020771.1_cds_WP_002747030.1_3537	-0.60083063007852	6.19212129909525	7.45758568411374	0.00631696735915204	0.012537923591701
NZ_CP020771.1_cds_WP_002745490.1_3940	0.831102749314965	3.73155530203882	7.45184805074959	0.00633713505483369	0.0125723322803671
NZ_CP020771.1_cds_WP_002747452.1_3839	-0.690302927303324	7.01558918905658	7.42108485075333	0.00644639368620214	0.0127833800655371
NZ_CP020771.1_cds_WP_002740548.1_4376	1.01142173058486	2.05248888550981	7.41638286182744	0.00646326190852313	0.0128111084258226
NZ_CP020771.1_cds_WP_084990123.1_1969	-0.897460182001487	1.60990735876118	7.41345261030101	0.00647379686925757	0.0128262642121837
NZ_CP020771.1_cds_WP_002747004.1_2960	1.88344435512376	0.359917709457284	7.40777723839542	0.00649425108709508	0.0128610503241312
NZ_CP020771.1_cds_504	0.779039867778567	4.52407876539218	7.39624651920852	0.00653601160851568	0.0129283755995238
NZ_CP020771.1_cds_WP_002744648.1_2240	0.493179347011839	8.09676090409901	7.39637456820557	0.00653554635437103	0.0129283755995238
NZ_CP020771.1_cds_WP_036402785.1_2876	-0.520119015476663	5.27679143440166	7.39597927969512	0.00653698270741686	0.0129283755995238
NZ_CP020771.1_cds_WP_002744672.1_2221	-1.11455204912092	1.69945590444472	7.39452434841305	0.00654227224307595	0.0129330760281644
NZ_CP020771.1_cds_WP_002741474.1_1273	-0.48666468857187	4.6298869540952	7.39343839154305	0.00654622318658243	0.0129351272578665
NZ_CP020771.1_cds_WP_002742614.1_197	-0.593322420428257	4.02586803477139	7.38666151922146	0.00657093399759891	0.0129781792479267
NZ_CP020771.1_cds_WP_002741515.1_1248	-0.480559300262868	8.3441371421029	7.38464322636774	0.00657831177938908	0.0129869738997277
NZ_CP020771.1_cds_WP_002744873.1_4555	1.36323081097493	1.45795836016851	7.36977020875834	0.00663294092697215	0.0130890034292251
NZ_CP020771.1_cds_WP_002746095.1_3482	-0.578113847672516	4.8335961212303	7.36547962166848	0.00664878634573905	0.0131144430808891
NZ_CP020771.1_cds_WP_002749210.1_817	-0.72751590027521	7.21820226822605	7.35312759761532	0.00669461934482709	0.013198983077723
NZ_CP020771.1_cds_WP_036402974.1_2851	0.970922753534459	4.1242372028893	7.34076083080239	0.00674083031854164	0.0132841929047159
NZ_CP020771.1_cds_WP_002735503.1_1807	0.532414155831635	11.0954871980847	7.33715455392536	0.00675436716817466	0.0133049646081169
NZ_CP020771.1_cds_WP_002743603.1_1891	0.822605881892322	4.86479894691148	7.33531550608292	0.00676128107145299	0.0133067765767958
NZ_CP020771.1_cds_WP_002744948.1_4597	0.431546510877232	5.79220972410663	7.33607566130294	0.00675842239078558	0.0133067765767958
NZ_CP020771.1_cds_WP_002743509.1_717	4.41050311431476	-0.123217967329536	7.33238974349115	0.00677229538024047	0.0133225482889976
NZ_CP020771.1_cds_WP_002748152.1_393	1.29243466707062	1.18068130687846	7.33129249069796	0.00677643081501994	0.0133247798134139
NZ_CP020771.1_cds_WP_110980649.1_344	0.602254927334902	5.82890309569438	7.3182829153735	0.00682565961417857	0.0134156390823165
NZ_CP020771.1_cds_WP_002734319.1_4275	-0.643347940153578	11.4145412240922	7.3129204361342	0.0068460576390719	0.0134497769546368
NZ_CP020771.1_cds_WP_084990021.1_3594	-0.57322204098292	3.51868552810641	7.30099636489085	0.00689163837255692	0.013533336742217
NZ_CP020771.1_cds_WP_036402613.1_3673	-0.528186378749941	6.99863498705552	7.2920363289311	0.0069260927279006	0.0135949830733327
NZ_CP020771.1_cds_WP_002746831.1_2577	0.530144060696635	8.97252594268854	7.28538125529809	0.00695179756722834	0.013639408395269
NZ_CP020771.1_cds_WP_002740554.1_4382	0.815903079988885	7.84804396851886	7.27282578073996	0.00700055804521877	0.0137290095939803
NZ_CP020771.1_cds_WP_002746825.1_2580	-0.498322113245773	5.77563479286298	7.26034388649933	0.00704937913633254	0.0138157014943183
NZ_CP020771.1_cds_WP_084989981.1_3022	-0.570246923145593	8.48503927879293	7.2599344685233	0.00705098639327144	0.0138157014943183
NZ_CP020771.1_cds_WP_002748986.1_2406	1.06971349652999	10.2978433776708	7.24494722052128	0.00711008043532755	0.0139253450078757
NZ_CP020771.1_cds_WP_002745337.1_653	-0.904376679513695	2.50595559553185	7.20596330075471	0.00726617380678457	0.0142247847011127
NZ_CP020771.1_cds_WP_002746900.1_2554	-0.746238202411471	3.9667942457332	7.19146566094392	0.00732511245613592	0.0143338472037212
NZ_CP020771.1_cds_WP_002744497.1_3451	0.684254681028715	11.3087515439233	7.18698428137526	0.00734342971626027	0.0143633603260774
NZ_CP020771.1_cds_WP_002741479.1_1270	1.10787615686951	2.34946754221019	7.17997766306467	0.0073721625378331	0.014413210774099
NZ_CP020771.1_cds_WP_002731987.1_497	-0.603389000238451	5.85037180802977	7.15896510493873	0.00745902200620198	0.0145766099064863
NZ_CP020771.1_cds_WP_036401043.1_1092	-0.647795671228461	6.55199301299777	7.15767277841922	0.00746439810946595	0.0145806984628371
NZ_CP020771.1_cds_WP_084989954.1_2670	-0.540571852335373	5.61561253537844	7.14872504438516	0.0075017296625926	0.0146471766499169
NZ_CP020771.1_cds_WP_002748895.1_538	4.42351879910243	-0.670217564253972	7.13559146132831	0.00755687129794773	0.0147483554122584
NZ_CP020771.1_cds_WP_002742232.1_3217	0.868367209960854	1.90974045260151	7.12724189766847	0.00759214238999217	0.0148106819910216
NZ_CP020771.1_cds_WP_002746068.1_2982	1.45930895759205	1.14573154933383	7.12550304167595	0.00759950899394856	0.0148185419117837
NZ_CP020771.1_cds_WP_004157508.1_984	-0.505150906527352	4.25055546682477	7.12018819127066	0.00762207050812296	0.0148429794105552
NZ_CP020771.1_cds_WP_002746503.1_2744	0.611824621664692	6.71284673575505	7.1210727369447	0.00761831087168283	0.0148429794105552
NZ_CP020771.1_cds_WP_002735918.1_3842	-0.58095323145077	9.32219248521311	7.1204033576388	0.00762115579932553	0.0148429794105552
NZ_CP020771.1_cds_WP_002744459.1_3145	0.56314945986071	4.87101729925074	7.10907243507968	0.00766947847334052	0.0149287524864673
NZ_CP020771.1_cds_WP_002741322.1_1348	-0.511115193694234	6.96821536943098	7.10810514465218	0.00767361813476568	0.0149302649072566
NZ_CP020771.1_cds_WP_036402729.1_380	0.793024628807015	5.10109763677165	7.09119377237379	0.00774636309425458	0.0150652002358696
NZ_CP020771.1_cds_WP_004157246.1_3119	1.16713589364134	2.92525346900703	7.08538266896696	0.00777152224400543	0.0151075125934256
NZ_CP020771.1_cds_WP_002746889.1_2558	0.804139992096731	7.58964070533591	7.07440972451866	0.00781925764850901	0.0151936559997287
NZ_CP020771.1_cds_582	-1.08658439776391	1.41374018833364	7.06870934646987	0.00784417412794453	0.0152280233854112
NZ_CP020771.1_cds_WP_002741053.1_1489	-0.956694210972794	7.46551785392197	7.06914997795372	0.00784224522582996	0.0152280233854112
NZ_CP020771.1_cds_WP_002735990.1_4311	-0.753640737067899	2.32298334335621	7.06801066228284	0.00784723367248214	0.0152280233854112
NZ_CP020771.1_cds_WP_002740710.1_4466	0.635597045218048	4.62690398737327	7.06619837611595	0.00785517537940899	0.0152367753099938
NZ_CP020771.1_cds_WP_002749595.1_465	-0.536534716495577	3.10025369360449	7.06164075547889	0.00787518389399751	0.0152689154975323
NZ_CP020771.1_cds_WP_002780140.1_158	-0.39855166189883	6.21029564168099	7.05961569331647	0.00788409088142533	0.0152795126641329
NZ_CP020771.1_cds_WP_002748850.1_512	-1.06441652040963	2.24660234999222	7.05875968105955	0.00788785904337146	0.0152801457908243
NZ_CP020771.1_cds_WP_002742480.1_111	-0.539773534311382	7.43151553361351	7.03438737864668	0.00799592209862833	0.0154827274827343
NZ_CP020771.1_cds_WP_002745948.1_1702	2.46180447506	-0.521242021118835	7.02249187632549	0.00804921360303142	0.0155791231026415
NZ_CP020771.1_cds_WP_002748195.1_411	0.598821285997422	3.61810814671561	7.01673448626579	0.00807513686782598	0.0156224870122646
NZ_CP020771.1_cds_WP_084990060.1_4062	-0.576401185920316	4.25585701310445	7.00499136217875	0.00812827658970417	0.0157184442762572
NZ_CP020771.1_cds_WP_002738970.1_3611	0.575099062087283	10.1700018655437	7.00028791604032	0.00814966072087591	0.0157529358296426
NZ_CP020771.1_cds_WP_036400486.1_3065	1.62891261502395	0.819655656164329	6.99825906549474	0.0081589026096617	0.0157639371570487
NZ_CP020771.1_cds_WP_002745524.1_3929	1.54166274643962	0.595834767609216	6.99725701460858	0.00816347114024085	0.0157659033765417
NZ_CP020771.1_cds_WP_002740742.1_595	0.728194726218397	3.14885613328714	6.99558716829386	0.00817109008509838	0.015773756512103
NZ_CP020771.1_cds_WP_036400891.1_2039	0.973129668935519	3.71333506122944	6.98821508237614	0.00820481346598599	0.0158319738326718
NZ_CP020771.1_cds_WP_036400105.1_100	-0.812980561401739	8.26344859116279	6.97843842151713	0.00824975624056688	0.0159117800643427
NZ_CP020771.1_cds_WP_004157000.1_2318	-0.46893077230129	4.21947643643469	6.97661643331551	0.00825815962130222	0.0159210719576995
NZ_CP020771.1_cds_WP_002748173.1_406	-0.57005289280418	12.8070459270846	6.97218576324875	0.00827863133413848	0.0159536124668294
NZ_CP020771.1_cds_WP_002749143.1_3876	0.549078269187483	7.32206448647472	6.952860574146	0.00836853141341147	0.0161198609438381
NZ_CP020771.1_cds_WP_002742430.1_90	-0.466420417609958	5.28811173248876	6.94783218627125	0.00839208663674086	0.0161582240533952
NZ_CP020771.1_cds_2172	0.753375619977475	3.55461844364578	6.93171914968345	0.00846802534234576	0.0162973699696641
NZ_CP020771.1_cds_2446	-1.15042169977543	1.379398772043	6.92979719537254	0.00847713008678231	0.0163078239104478
NZ_CP020771.1_cds_WP_004157090.1_3766	-0.697929501201272	6.33308656347248	6.91590969939906	0.00854321679138566	0.0164278399972942
NZ_CP020771.1_cds_WP_002745331.1_657	1.86981919722246	0.401466533575709	6.91448349333425	0.00855003349214852	0.0164338306082855
NZ_CP020771.1_cds_WP_002735181.1_2123	-0.704062030362451	8.5733003800383	6.91341065953198	0.00855516488144865	0.0164365781365781
NZ_CP020771.1_cds_WP_002748910.1_546	1.04068391414076	1.92738072255111	6.90870609981389	0.00857770414111364	0.0164727536273982
NZ_CP020771.1_cds_WP_002743380.1_895	-0.449187053031735	5.41804135114423	6.90663860805963	0.00858762858133449	0.0164846826204605
NZ_CP020771.1_cds_WP_002736524.1_5	-0.651282955714161	4.22505135915144	6.90546448114236	0.00859326989401851	0.0164883830291453
NZ_CP020771.1_cds_WP_002746939.1_2540	0.662467150912947	4.00214631726083	6.89737970481474	0.00863221782700391	0.0165559598928282
NZ_CP020771.1_cds_WP_084989904.1_2016	1.31862224897194	1.5716335728049	6.88812408492468	0.00867702811357197	0.0166347171089204
NZ_CP020771.1_cds_1282	-0.714734403235951	7.21197085986046	6.88253868672629	0.00870418445500287	0.0166795765991423
NZ_CP020771.1_cds_WP_002740706.1_4464	0.483368489048065	6.7630321334859	6.87766302417901	0.0087279611524021	0.0167179238639626
NZ_CP020771.1_cds_WP_002744765.1_2155	-0.430518926781162	8.34216841185745	6.87624396722181	0.00873489382010243	0.0167239881678546
NZ_CP020771.1_cds_WP_002740616.1_4423	0.575806634626659	7.41613802409135	6.87284868831093	0.00875150401785608	0.0167485680341728
NZ_CP020771.1_cds_WP_002745159.1_271	0.73683569291175	2.06518137449992	6.86893504665495	0.00877069023912808	0.0167780545720503
NZ_CP020771.1_cds_WP_084989931.1_2352	-0.546334717365733	3.80220509037582	6.84510838571547	0.00888843067046691	0.016995965623115
NZ_CP020771.1_cds_WP_002745598.1_1188	-0.925943047144098	6.12919565390313	6.84251576720886	0.0089013394378828	0.0170133220422728
NZ_CP020771.1_cds_WP_084989895.1_1970	-0.843613149425021	2.8002542941978	6.84026669929338	0.00891255319700542	0.0170274252128675
NZ_CP020771.1_cds_WP_002738615.1_3545	0.96763684502451	2.47763975358039	6.83808801243818	0.00892342983018174	0.0170408724498955
NZ_CP020771.1_cds_WP_004162053.1_362	-0.511934385798227	8.79168613663392	6.83535987264162	0.00893706865556169	0.0170595807526629
NZ_CP020771.1_cds_4415	-0.526468138318834	5.5955387895313	6.83248999451744	0.00895143911072501	0.0170796689521354
NZ_CP020771.1_cds_WP_002744292.1_1110	-0.529799679577705	4.19526677782695	6.82916801629112	0.00896810292959258	0.01710411383479
NZ_CP020771.1_cds_WP_002748340.1_2479	0.654067691251493	8.22695822232951	6.81580988573612	0.00903543171388583	0.0172251252939687
NZ_CP020771.1_cds_WP_002744954.1_4600	-0.701728231437703	6.5798631330935	6.81203954563186	0.00905452879809927	0.0172541235465926
NZ_CP020771.1_cds_WP_002742577.1_169	-0.45719546775387	6.26583328475395	6.80642372433599	0.00908305005250064	0.0173010477190488
NZ_CP020771.1_cds_WP_002744006.1_2097	-0.51945751209971	4.4824292933401	6.77172190894047	0.00926134375509777	0.017633090168368
NZ_CP020771.1_cds_WP_002748830.1_502	1.68392701178375	0.306606074526032	6.76806558146427	0.00928033706085675	0.017661678761339
NZ_CP020771.1_cds_WP_002740960.1_1545	0.740377430236116	3.58205980564382	6.7588514964582	0.00932837805944972	0.0177455006786447
NZ_CP020771.1_cds_WP_002742489.1_118	-0.425873905274762	6.75953718248323	6.75352370658272	0.0093562725851743	0.0177833263177114
NZ_CP020771.1_cds_WP_002746257.1_2908	-0.571965007998106	5.32827349423383	6.75396429865245	0.00935396255544433	0.0177833263177114
NZ_CP020771.1_cds_WP_036403205.1_3857	-0.595050349975649	3.2686106010067	6.7401360813143	0.00942674340778529	0.017909602366524
NZ_CP020771.1_cds_WP_002752772.1_1686	0.520670937555011	3.61544342789478	6.71509459169684	0.00956002200384548	0.0181550460637613
NZ_CP020771.1_cds_WP_002740502.1_746	0.869861940311108	5.37995539702939	6.70383645112481	0.00962056886400785	0.0182622170825972
NZ_CP020771.1_cds_WP_002744893.1_4567	-0.487588195956845	4.38069423492192	6.69817997880682	0.00965113780607466	0.0183124153243468
NZ_CP020771.1_cds_WP_002747152.1_3590	-0.497649612027702	3.43459488611316	6.69735252488453	0.00965561790324275	0.0183130899147364
NZ_CP020771.1_cds_WP_002746127.1_3475	1.41985314330157	0.534114790142812	6.6728301565103	0.00978936161808842	0.0185588239044887
NZ_CP020771.1_cds_WP_002740058.1_2470	1.54178215196341	1.70940228311703	6.66812932901997	0.00981521573507413	0.0185998966554542
NZ_CP020771.1_cds_WP_002744670.1_2223	0.901325467150356	2.8481295758848	6.66679728376592	0.00982255457606532	0.0186058627635367
NZ_CP020771.1_cds_WP_002741493.1_1262	-0.459451140861404	5.47052629063287	6.65532383391482	0.00988600029003599	0.0187180559862515
NZ_CP020771.1_cds_WP_002742492.1_120	0.658980423365069	8.63082634024097	6.63866941946509	0.00997884377721219	0.0188857912919105
NZ_CP020771.1_cds_WP_230457640.1_3617	0.579630991130931	3.00860139885516	6.62260097002484	0.0100692678222596	0.0190488066173125
NZ_CP020771.1_cds_WP_230457611.1_2144	-0.626888733934408	3.50262491856489	6.62176070425202	0.0100740194009688	0.0190496789353925
NZ_CP020771.1_cds_WP_002741679.1_4247	0.872963383822708	3.57389183388518	6.6180383314641	0.0100950965274659	0.0190814085065767
NZ_CP020771.1_cds_WP_002749415.1_574	1.12930182596893	7.09233852935431	6.60219783373379	0.0101852966096166	0.0192437093390202
NZ_CP020771.1_cds_WP_002743313.1_862	-1.00829903641089	1.60630784259873	6.58663955780794	0.0102746940230631	0.0194002946399118
NZ_CP020771.1_cds_WP_036401983.1_3474	2.22346542329659	0.032716246273494	6.58625517393088	0.0102769128362776	0.0194002946399118
NZ_CP020771.1_cds_WP_002740429.1_788	1.5922849026871	0.413999959798831	6.58331804969709	0.0102938832854817	0.0194158206404158
NZ_CP020771.1_cds_WP_002749012.1_2397	0.919100267591203	2.82888580543446	6.58363384668382	0.010292057260211	0.0194158206404158
NZ_CP020771.1_cds_WP_002743839.1_1997	-0.594096401004305	5.89829511253572	6.54244431138352	0.0105330528989545	0.0198584946375193
NZ_CP020771.1_cds_WP_036401287.1_2131	-0.486244195022604	6.41063715875824	6.54023637503783	0.0105461335471121	0.0198747168714676
NZ_CP020771.1_cds_WP_002743373.1_890	0.477722871509577	6.05716969473316	6.53014935863595	0.0106061050761387	0.0199792560619668
NZ_CP020771.1_cds_1202	6.59019589481702	0.182015356366903	6.52925122741702	0.0106114617701205	0.0199808694908122
NZ_CP020771.1_cds_WP_002746340.1_2815	0.748097011541456	3.63162504897441	6.51668920714874	0.0106866764922521	0.0201139650807966
NZ_CP020771.1_cds_WP_002749325.1_674	-0.509280511128734	6.55969253823438	6.5140236447772	0.0107027066648306	0.0201356006745117
NZ_CP020771.1_cds_WP_036403090.1_547	0.936796834725835	3.69989988504993	6.50801727108859	0.0107389182870585	0.0201874433944347
NZ_CP020771.1_cds_WP_002745796.1_1628	-0.4291128688874	5.63453903312254	6.50794477083562	0.0107393561481204	0.0201874433944347
NZ_CP020771.1_cds_WP_002732998.1_613	-0.494758344696144	5.57913152026955	6.50060448172804	0.0107837823149247	0.0202600732828357
NZ_CP020771.1_cds_WP_002748275.1_2869	0.446605225967615	3.82278726435378	6.50005425146873	0.0107871200992395	0.0202600732828357
NZ_CP020771.1_cds_3516	-0.634226449184981	3.29143728405285	6.49857018802263	0.0107961279489326	0.020268417798419
NZ_CP020771.1_cds_WP_231828558.1_2410	-0.742123016131531	2.90122916165376	6.49248472786447	0.0108331457521788	0.0203293183176982
NZ_CP020771.1_cds_WP_235616107.1_2646	1.15733175949944	1.30037134003711	6.48444271684971	0.0108822650553763	0.020412867277512
NZ_CP020771.1_cds_WP_002746866.1_2565	0.672365009898223	3.02391840287223	6.46601550065021	0.0109956789364497	0.0206168980058431
NZ_CP020771.1_cds_WP_002745690.1_1152	0.545518932723051	3.49720554735328	6.46006925441544	0.0110325344828313	0.0206772701999877
NZ_CP020771.1_cds_1756	0.899707159791982	1.68984447807557	6.45081601932847	0.0110901394092389	0.020767700960363
NZ_CP020771.1_cds_WP_002742874.1_3702	-0.830488923467595	3.8422228413956	6.45115477814037	0.011088025073468	0.020767700960363
NZ_CP020771.1_cds_WP_110980648.1_283	1.54798766652427	0.472345198671441	6.44938337810439	0.0110990856988929	0.0207756916117556
NZ_CP020771.1_cds_WP_002741762.1_4190	0.569792488803038	3.71700809297225	6.43542165793799	0.0111866599343651	0.0209307922918588
NZ_CP020771.1_cds_WP_002743020.1_3006	0.500055644959842	3.29515116825046	6.43390667917578	0.0111962051141201	0.0209398275933839
NZ_CP020771.1_cds_WP_002746583.1_2705	-0.409553832335781	5.32192890089715	6.42777897896938	0.011234898263976	0.0210033466492857
NZ_CP020771.1_cds_1646	-1.53486263983814	0.249768079742823	6.42330637525373	0.0112632269767534	0.0210474443504987
NZ_CP020771.1_cds_WP_002749228.1_2433	0.971905248071463	1.82672192036879	6.41287389545648	0.0113295897961802	0.0211625488830628
NZ_CP020771.1_cds_WP_002732168.1_700	0.531298417369748	3.5427766813677	6.40735807231125	0.0113648389459007	0.021210544312652
NZ_CP020771.1_cds_WP_004157412.1_1009	-0.48773889967574	6.72883557170606	6.4080384548303	0.0113604848479942	0.021210544312652
NZ_CP020771.1_cds_WP_002740748.1_598	-0.558849026864672	4.10083864761755	6.40386516771781	0.0113872187187414	0.0212433828198369
NZ_CP020771.1_cds_WP_002778119.1_1763	0.570563909262675	3.98746399571902	6.40067558017088	0.0114076945859172	0.0212726434109502
NZ_CP020771.1_cds_WP_002747618.1_4788	-0.535346007211248	5.25395955189243	6.39967348667442	0.0114141354207961	0.0212757184165972
NZ_CP020771.1_cds_WP_002746515.1_2738	1.19965568655559	1.07156626272094	6.39754261368807	0.011427843759298	0.0212923316371311
NZ_CP020771.1_cds_WP_002743536.1_1834	0.594600661592323	3.31532260594077	6.39052022444972	0.0114731399425287	0.0213677606312196
NZ_CP020771.1_cds_WP_002746691.1_2639	0.585448344449987	4.98086751146298	6.38767494386969	0.0114915451426109	0.0213930651711499
NZ_CP020771.1_cds_WP_004157112.1_3013	-1.07658106924658	5.14557799012872	6.3867318072362	0.011497652674212	0.0213954643225068
NZ_CP020771.1_cds_WP_036399529.1_1457	1.08420889032455	2.05203748537803	6.3822432211054	0.0115267654010769	0.0214406528616596
NZ_CP020771.1_cds_WP_004157018.1_2316	0.446854513728395	6.45345264156202	6.37265110079092	0.0115892332815968	0.0215478206743258
NZ_CP020771.1_cds_WP_002746769.1_2603	0.740807459034412	5.79266991449996	6.34707699011658	0.0117574866891689	0.0218515030974926
NZ_CP020771.1_cds_WP_002740873.1_1588	-2.4883396851703	11.7112137146133	6.33886497433886	0.0118120442887997	0.0219437140762638
NZ_CP020771.1_cds_WP_084989870.1_1695	-0.630230063430112	5.70648028888376	6.33394847505205	0.0118448320253931	0.0219954220797763
NZ_CP020771.1_cds_WP_002747760.1_4693	-0.415255977145414	6.3867296842791	6.32327722558815	0.0119163196672115	0.0221189211214126
NZ_CP020771.1_cds_WP_002749052.1_951	0.875611470036844	2.39429437232473	6.32067232903005	0.0119338372763036	0.0221421803204296
NZ_CP020771.1_cds_3249	-0.532347231454235	3.52280114912	6.31698033070708	0.0119587108240438	0.0221790626811841
NZ_CP020771.1_cds_WP_002744050.1_3988	0.792696165180816	3.17079965350917	6.31555997593057	0.0119682941427018	0.0221875682645495
NZ_CP020771.1_cds_WP_002744091.1_4028	0.558788223299961	4.82773954263444	6.31070768435914	0.0120010927205213	0.0222390866774268
NZ_CP020771.1_cds_WP_084989801.1_284	0.56564389232475	3.9374611326126	6.30733503262269	0.0120239441859192	0.0222721369150943
NZ_CP020771.1_cds_WP_002748196.1_412	0.455673202770508	3.76269758881515	6.29154702757129	0.0121315118274842	0.0224620152268682
NZ_CP020771.1_cds_WP_002742620.1_2382	1.7069528686911	0.517726211702647	6.27512707898408	0.0122444339612267	0.0226616451804279
NZ_CP020771.1_cds_857	1.08463026229642	0.871934319082911	6.2713286448687	0.0122707097100297	0.0227008129635549
NZ_CP020771.1_cds_WP_002745696.1_1151	-0.540275437390662	7.93470250348957	6.26440495672511	0.012318753582429	0.0227802023765034
NZ_CP020771.1_cds_WP_036399615.1_1349	-0.474284632464567	7.22259271143882	6.26179451784375	0.0123369176934081	0.0228042941543431
NZ_CP020771.1_cds_WP_002742208.1_3228	-1.23320314720857	0.959295215553044	6.26000675817066	0.0123493732608448	0.0228178182597382
NZ_CP020771.1_cds_WP_002747325.1_3791	2.17910826603648	-0.208060928847225	6.25645623888768	0.0123741485371082	0.0228540846525626
NZ_CP020771.1_cds_WP_002746784.1_2597	-0.560390269373433	5.65277065151317	6.24154849539247	0.0124787323363563	0.0230376596978886
NZ_CP020771.1_cds_WP_002740619.1_4427	0.415472914173753	4.73396289586277	6.23804290426343	0.012503457080105	0.0230737113198946
NZ_CP020771.1_cds_WP_002740130.1_2875	1.31623359095927	0.403095204357822	6.23650795974394	0.0125142987992055	0.0230841240832872
NZ_CP020771.1_cds_WP_002746237.1_2920	-0.430945330396851	6.6878079041577	6.23512538505215	0.0125240725582	0.0230925590358838
NZ_CP020771.1_cds_WP_002739790.1_1899	-0.560198316573713	3.07198335274126	6.23184568177647	0.0125472889660422	0.0231257629760181
NZ_CP020771.1_cds_WP_002740956.1_1546	-0.516156243722546	6.39831097846817	6.22937755217822	0.0125647895524905	0.0231484089680739
NZ_CP020771.1_cds_WP_002742943.1_3745	0.517676068239667	6.1634798680623	6.22666428686225	0.012584057248468	0.0231742904119443
NZ_CP020771.1_cds_WP_002741269.1_1373	0.49993963980055	6.0629948728355	6.2223054032068	0.012615074552421	0.0232217790268446
NZ_CP020771.1_cds_WP_002744730.1_2188	-0.980058005124663	1.99093369536899	6.21597056499095	0.0126602926302666	0.0232953581758739
NZ_CP020771.1_cds_WP_002740407.1_799	-0.450069638542156	4.27663334606672	6.21448080850696	0.0126709506814801	0.0233053111125814
NZ_CP020771.1_cds_WP_036402206.1_2624	0.443264024326397	3.8613630991388	6.20875697128625	0.0127119861355065	0.0233711049447821
NZ_CP020771.1_cds_WP_002746343.1_2812	1.61280115665452	0.422473736898485	6.20440214763086	0.0127432982912749	0.0234189753366145
NZ_CP020771.1_cds_WP_002746514.1_2739	1.60222748627774	0.733037362208762	6.17349551995258	0.0129678136897719	0.0238217181558076
NZ_CP020771.1_cds_WP_002742982.1_2984	-0.388341674917188	6.86803469145092	6.16059941765752	0.0130626934552692	0.0239860872379633
NZ_CP020771.1_cds_WP_002740466.1_769	-0.551446174293818	5.98841289964522	6.15733021469349	0.0130868589638255	0.0240205265809778
NZ_CP020771.1_cds_WP_002786880.1_3935	0.698359438704305	3.38364551193618	6.15561169326184	0.0130995804672185	0.0240339410225001
NZ_CP020771.1_cds_WP_002744683.1_2215	-0.476865156224632	6.75191973482212	6.15246709300517	0.0131228915669969	0.0240667652034144
NZ_CP020771.1_cds_WP_002746415.1_2780	-0.470359226782705	5.20897869492956	6.13706252098299	0.0132377042470057	0.0242673025832806
NZ_CP020771.1_cds_WP_002741659.1_4255	0.885106260752569	2.72467671612531	6.13579335373514	0.013247209478911	0.0242747049469107
NZ_CP020771.1_cds_WP_002748751.1_4632	0.755212157183547	4.21417501471086	6.11957846788457	0.0133692677733251	0.0244882627531202
NZ_CP020771.1_cds_WP_002748422.1_436	0.50276082661282	5.76451699328287	6.11819695588802	0.0133797204835879	0.0244973026586105
NZ_CP020771.1_cds_WP_002744102.1_4038	-0.424814148367079	5.8557551546301	6.11208199089461	0.0134260881704595	0.0245720657365377
NZ_CP020771.1_cds_WP_002749237.1_2437	-0.991720093790096	10.7921503161815	6.10719524811053	0.0134632614405697	0.0246299467639595
NZ_CP020771.1_cds_WP_002742428.1_88	-0.687708203813826	7.96228146536678	6.10037551422267	0.0135153159080865	0.0247149928467479
NZ_CP020771.1_cds_1526	-0.657072816403953	6.6843940544307	6.09367144732464	0.0135666892633419	0.0247987238901763
NZ_CP020771.1_cds_WP_002735525.1_3038	0.852448651945152	7.94343940321278	6.09115263922488	0.0135860427887759	0.0248238806510966
NZ_CP020771.1_cds_WP_002740817.1_3416	-0.735791693632062	1.70190237406973	6.0835773171267	0.0136444198670193	0.0249202896789657
NZ_CP020771.1_cds_WP_002740931.1_1558	0.796046663087314	2.4241085666669	6.07962327706522	0.0136749929735014	0.0249658588825436
NZ_CP020771.1_cds_WP_002744529.1_4338	-1.58563303180356	9.25245813040465	6.05987713033007	0.0138287305375227	0.0252361543718047
NZ_CP020771.1_cds_WP_002751744.1_1563	1.17542680625135	0.798740391586507	6.04978634241066	0.0139079797124868	0.0253703491879382
NZ_CP020771.1_cds_WP_002745866.1_1660	-0.926221798202597	8.2144619224709	6.04044229085558	0.0139817809587596	0.0254944999822967
NZ_CP020771.1_cds_WP_002732229.1_2546	2.09583641272185	-0.0997666296129106	6.03084779030589	0.0140579796502087	0.0256229185742721
NZ_CP020771.1_cds_WP_002734171.1_1463	0.60165280702313	4.90180218529173	6.02275679158556	0.0141225697053963	0.0257300818596469
NZ_CP020771.1_cds_1177	-1.06058274009198	0.774873334603751	6.01758891657585	0.0141639843398272	0.0257949509716295
NZ_CP020771.1_cds_WP_002747243.1_3636	-0.502022932665466	5.82737148598307	6.01182488491292	0.0142103239518478	0.0258687324092679
NZ_CP020771.1_cds_WP_002743688.1_1929	-0.72901230395819	3.65051943194315	6.00440549231086	0.0142702015000949	0.0259670879755825
NZ_CP020771.1_cds_WP_002745269.1_225	0.615272483162084	3.45117513239352	5.99039301465216	0.0143839972589126	0.026152722288932
NZ_CP020771.1_cds_WP_002743261.1_833	-0.3570207395464	4.21775466723566	5.99065349832605	0.0143818733660836	0.026152722288932
NZ_CP020771.1_cds_WP_002740849.1_1595	-1.60284074003726	7.97971859224204	5.97531027516123	0.0145075288145544	0.026366528013353
NZ_CP020771.1_cds_WP_084990011.1_3401	1.56287355881509	1.50290681131021	5.96484224943939	0.0145939061936592	0.0265126610064839
NZ_CP020771.1_cds_WP_002746792.1_2592	2.7386827208562	-0.344172791387202	5.96155992778557	0.0146210993038104	0.0265511987357539
NZ_CP020771.1_cds_WP_002745356.1_642	-0.569245986782336	6.71541006497539	5.95914305746444	0.0146411557339193	0.0265767503919058
NZ_CP020771.1_cds_WP_002747151.1_3589	-0.601655057264028	6.01684860863174	5.95601349596704	0.0146671685310905	0.026613088793642
NZ_CP020771.1_cds_WP_002741997.1_3348	-0.476401466111703	9.02858707231352	5.95009189101224	0.0147165189554322	0.0266917255564211
NZ_CP020771.1_cds_WP_002743753.1_1958	-0.638726149292165	2.1180733248009	5.92821853847627	0.0149002975769531	0.0270140143902294
NZ_CP020771.1_cds_WP_002745374.1_627	-0.493333647014845	3.69098257920526	5.92729749770031	0.0149080877552354	0.0270171059727532
NZ_CP020771.1_cds_WP_002734025.1_1290	0.573059012173317	4.82303173715635	5.92473225686015	0.0149298067191899	0.0270454271045301
NZ_CP020771.1_cds_WP_002741066.1_1480	-0.451006565958543	8.17485426050535	5.9222036018224	0.0149512478138868	0.0270732219794688
NZ_CP020771.1_cds_WP_002740606.1_4411	0.535278914127857	5.95270183334197	5.89938709110278	0.0151461545221275	0.0274149719030763
NZ_CP020771.1_cds_WP_002741213.1_1404	0.559895998484305	5.13520537689114	5.89041785695978	0.0152234876944539	0.0275437185669826
NZ_CP020771.1_cds_WP_002746077.1_3490	-0.38062102878394	4.99023350051259	5.88468923417143	0.0152730928779514	0.0276222127813052
NZ_CP020771.1_cds_WP_002742912.1_3727	-0.47767069109845	4.80150123963101	5.87215553369048	0.0153822059531956	0.0277969045308053
NZ_CP020771.1_cds_WP_002744507.1_4352	0.549722748150423	3.91448811685719	5.87242959718506	0.0153798115058763	0.0277969045308053
NZ_CP020771.1_cds_WP_002741356.1_1326	1.36425603581544	3.32116497248667	5.87023596592979	0.0153989876665465	0.0278159093732574
NZ_CP020771.1_cds_WP_002748822.1_500	0.576955703262844	6.86246598105338	5.86513091143492	0.0154437101600122	0.0278853489672445
NZ_CP020771.1_cds_4002	-0.602864721378049	2.35832013340882	5.86315635144568	0.0154610440291688	0.0279052989794754
NZ_CP020771.1_cds_WP_002744490.1_3448	0.679371587805107	5.26814313152884	5.85380467831992	0.0155434112807025	0.0280425624080939
NZ_CP020771.1_cds_WP_002744556.1_4326	0.558461302586524	5.60323428629851	5.85071190192203	0.0155707510701948	0.0280804771533976
NZ_CP020771.1_cds_WP_002741138.1_1446	-0.368205781825932	5.92640645541255	5.81138614796188	0.0159227388473368	0.0287035974349068
NZ_CP020771.1_cds_WP_002739650.1_2878	0.872129208105998	2.50076367931873	5.80889453956964	0.0159453145166234	0.0287326284309286
NZ_CP020771.1_cds_WP_002742199.1_3233	0.636653083038262	3.67046780874048	5.80472978561735	0.0159831237088131	0.0287890747533997
NZ_CP020771.1_cds_WP_002742402.1_74	-0.773758282935184	3.98165379788959	5.79969323951103	0.0160289708272486	0.028856259540742
NZ_CP020771.1_cds_WP_002745307.1_213	0.580714042573025	2.82176729711228	5.79920508025618	0.0160334216862636	0.028856259540742
NZ_CP020771.1_cds_WP_002743615.1_1897	0.841019844811249	2.20591768461955	5.79756808347211	0.0160483565298265	0.0288714355722973
NZ_CP020771.1_cds_WP_002741466.1_1275	-0.517083882305025	8.36638395676977	5.79344846879617	0.0160860045701796	0.0289274444275404
NZ_CP020771.1_cds_WP_002745877.1_1665	1.03434825875201	1.2201679448187	5.78266467291372	0.0161849864235118	0.0290936598058269
NZ_CP020771.1_cds_WP_002741669.1_4250	0.676771112026863	3.67565643731188	5.75323716369973	0.0164583016288785	0.0295729903813113
NZ_CP020771.1_cds_WP_228036342.1_2611	-0.584612531701118	4.90897640314039	5.7472919275226	0.0165140948472897	0.0296612383179476
NZ_CP020771.1_cds_WP_084989913.1_2159	-0.532742146676162	4.65947047003682	5.74589760778767	0.0165272080860158	0.0296667621765277
NZ_CP020771.1_cds_4031	0.580197662497917	2.76582338150225	5.74554417944266	0.0165305336992634	0.0296667621765277
NZ_CP020771.1_cds_WP_002747031.1_3538	-0.503342358619352	5.61567052075951	5.73761603088729	0.01660531590343	0.0297889303479715
NZ_CP020771.1_cds_WP_036401281.1_2133	0.468488610842705	6.47628985216524	5.73328547515896	0.0166463110775702	0.0298504124331227
NZ_CP020771.1_cds_WP_002748156.1_397	-0.71606028353245	1.75759513442992	5.71895847153692	0.0167826829768758	0.0300828067893939
NZ_CP020771.1_cds_WP_002744652.1_2237	-0.446705467748374	5.78984297099181	5.71801754966064	0.0167916793847321	0.0300867863067839
NZ_CP020771.1_cds_WP_002741750.1_4202	0.446537246550541	5.47042534159061	5.70230351746658	0.0169426629064866	0.0303450678922148
NZ_CP020771.1_cds_WP_002744277.1_1119	-0.927957584837155	3.12465175549464	5.68418290788452	0.01711850914778	0.0306476534742512
NZ_CP020771.1_cds_WP_002740679.1_4454	-0.513644147442839	8.97923104754281	5.6822588290123	0.0171372910667359	0.0306689126708213
NZ_CP020771.1_cds_WP_002747104.1_3576	-0.568267268735266	3.11834277456339	5.67540593383694	0.0172043585721659	0.0307765318535119
NZ_CP020771.1_cds_WP_230457646.1_4667	-1.0243608902441	10.1454897594417	5.66607906827954	0.0172960735572332	0.0309281379758822
NZ_CP020771.1_cds_WP_002749459.1_3913	0.610794078689435	7.07460262190655	5.64864128649055	0.017468902402103	0.0312246081583483
NZ_CP020771.1_cds_WP_002741440.1_1291	0.580285247938924	3.34738477200109	5.64484607850712	0.0175067529258015	0.0312796712235648
NZ_CP020771.1_cds_WP_002745151.1_275	0.540698460184608	6.16986249873585	5.63815825255082	0.0175736583474173	0.0313865820846873
NZ_CP020771.1_cds_WP_002740907.1_1570	-0.407651432634407	5.61457351637864	5.63356837090855	0.0176197284624192	0.0314562100414721
NZ_CP020771.1_cds_WP_002748586.1_4490	0.476679726249888	5.89703409822713	5.62797127834521	0.0176760770119554	0.0315441245711744
NZ_CP020771.1_cds_WP_002749147.1_3875	0.622308328217738	9.49490822920522	5.62497363515818	0.0177063321398346	0.0315854217359846
NZ_CP020771.1_cds_WP_002742671.1_2353	-1.32639507132858	-0.158587219649714	5.62283342500497	0.0177279659218695	0.0315986225183061
NZ_CP020771.1_cds_WP_002744095.1_4032	0.598257047856538	4.23595270744598	5.62303954864482	0.0177258811855345	0.0315986225183061
NZ_CP020771.1_cds_WP_110980652.1_592	-0.405727239377136	5.16992691983788	5.60539137971221	0.0179052949782068	0.0319018899290682
NZ_CP020771.1_cds_WP_002748030.1_341	0.478137505695946	4.52869466279009	5.60467493471744	0.0179126179328394	0.0319021354279209
NZ_CP020771.1_cds_WP_002740732.1_4474	0.544766777130407	3.52984246065335	5.60278692115162	0.0179319305820782	0.0319237256553438
NZ_CP020771.1_cds_WP_084989867.1_1719	2.33831019208799	0.980894837402875	5.6008069019617	0.0179522074591068	0.0319470144763264
NZ_CP020771.1_cds_WP_084989915.1_2170	0.506534166425088	3.52124940865908	5.57936403984082	0.0181733208180692	0.0323275418398347
NZ_CP020771.1_cds_WP_194033473.1_483	-0.717792099086759	6.44599325190721	5.57563853883563	0.0182120230477571	0.0323834130284507
NZ_CP020771.1_cds_WP_084990076.1_4277	-0.425020351738295	6.69043493611691	5.55639343314815	0.0184133099735253	0.0327282210898528
NZ_CP020771.1_cds_WP_002742234.1_3215	-0.444438696994086	3.86780028779381	5.54815602548674	0.0185001669006454	0.0328694441932235
NZ_CP020771.1_cds_WP_002740859.1_1590	-2.31151397321999	6.51093341743414	5.54407795026579	0.0185433234678808	0.0329244662650912
NZ_CP020771.1_cds_WP_002741944.1_3361	-1.00087073208103	1.3118198223887	5.54382853993024	0.0185459662452687	0.0329244662650912
NZ_CP020771.1_cds_WP_002740424.1_790	0.520918967321253	5.73291115205812	5.54017574227361	0.0185847162670084	0.032972905213273
NZ_CP020771.1_cds_WP_002744419.1_1050	0.51111625244576	7.63768621730306	5.53985676954858	0.0185881039974825	0.032972905213273
NZ_CP020771.1_cds_WP_002741666.1_4252	0.635119087496058	5.97524032351532	5.53901985219075	0.0185969957227374	0.032975503597825
NZ_CP020771.1_cds_WP_002747527.1_3463	-0.447224875024514	4.67529944872642	5.53363344985118	0.0186543281246966	0.0330639588317976
NZ_CP020771.1_cds_WP_002743580.1_1876	-0.418698141890724	4.7205512469608	5.5322561703777	0.0186690170588607	0.0330767900005353
NZ_CP020771.1_cds_WP_002742468.1_107	-0.370866310948462	4.69604928833838	5.52690637300954	0.0187261870530472	0.033164846635632
NZ_CP020771.1_cds_3194	-0.599210652239854	4.70849704863645	5.50670401505547	0.0189437134539689	0.0335367175979353
NZ_CP020771.1_cds_WP_002747091.1_3570	-0.587814213281699	5.42870620447622	5.50542780199238	0.0189575422871878	0.0335478229394635
NZ_CP020771.1_cds_WP_002744318.1_1095	0.349917143622928	5.48387146795553	5.50176397759743	0.0189973008679295	0.033604787192672
NZ_CP020771.1_cds_WP_002748707.1_4658	1.18959553975508	1.73841805770121	5.5010440137223	0.019005123795455	0.0336052368187257
NZ_CP020771.1_cds_WP_036399680.1_1265	-0.413501220557215	8.2859786948556	5.50011367128497	0.0190152375681072	0.0336097351920366
NZ_CP020771.1_cds_WP_002748431.1_437	-0.429622017374842	6.94878177553116	5.48398075385927	0.019191506052237	0.0339077942188349
NZ_CP020771.1_cds_WP_002742174.1_3247	-0.542843228397338	3.25585375425415	5.47510835304263	0.019289164884715	0.0340667828512866
NZ_CP020771.1_cds_WP_002741736.1_4215	-0.603975908264644	3.57869920262161	5.46883494528297	0.0193585263689872	0.0341756886991265
NZ_CP020771.1_cds_WP_002739211.1_4746	0.820396211721183	7.30580408583355	5.45213985555108	0.0195443732150086	0.0344900703794269
NZ_CP020771.1_cds_WP_002746106.1_3478	-0.447781182306744	8.20547259291159	5.44436812563545	0.0196315149438086	0.0346300859557053
NZ_CP020771.1_cds_WP_002740611.1_4419	0.566121088140254	2.70571456746499	5.44089631867417	0.0196705728223653	0.034685203864695
NZ_CP020771.1_cds_WP_201261441.1_3994	-0.502916866122627	5.59269707985011	5.42928483472386	0.019801786881981	0.0349027128844762
NZ_CP020771.1_cds_WP_153044864.1_1490	-0.866110283692259	6.21809228756852	5.42019162670301	0.0199051751855801	0.0350710229460221
NZ_CP020771.1_cds_WP_002744337.1_1089	0.802537070862646	1.64515475727534	5.40938442144592	0.0200287776795438	0.035274800831882
NZ_CP020771.1_cds_WP_002743554.1_1848	-0.394347873264222	4.54846433424252	5.40024735884183	0.0201338978150032	0.0354458787861277
NZ_CP020771.1_cds_WP_080612748.1_2728	0.776055648860551	4.36014843672743	5.38693723669119	0.0202880503050958	0.0357031087414289
NZ_CP020771.1_cds_WP_002746521.1_2733	1.25764800122762	0.660159839727555	5.38389927413876	0.0203234055710895	0.0357511571852763
NZ_CP020771.1_cds_WP_002745120.1_298	0.982840208214241	1.03268940993837	5.36613785960725	0.0205313892645309	0.036102720132482
NZ_CP020771.1_cds_WP_084989819.1_581	5.06242219735104	-0.518023213713783	5.35457472131331	0.02066797434779	0.0363285059794883
NZ_CP020771.1_cds_WP_002745246.1_237	-0.502966289413604	5.89420305919608	5.35303134397193	0.0206862758799749	0.036338235982947
NZ_CP020771.1_cds_WP_002748446.1_446	0.407473222981334	5.20945002448728	5.35272769919041	0.0206898785056059	0.036338235982947
NZ_CP020771.1_cds_WP_002744474.1_3439	-0.664607575083971	3.3687452503364	5.35107969875636	0.0207094427076191	0.0363582149552506
NZ_CP020771.1_cds_WP_002745161.1_270	0.410082802436305	4.50041232563201	5.34890685272259	0.0207352668646569	0.0363891639838247
NZ_CP020771.1_cds_WP_002738428.1_3668	-0.357203034655622	6.6949646037936	5.34751977059082	0.0207517696834494	0.0364037366236726
NZ_CP020771.1_cds_WP_002744522.1_4343	0.467762722696885	9.56091636650135	5.3467904207181	0.0207604525797513	0.036404585092455
NZ_CP020771.1_cds_WP_002745352.1_648	-0.383856887660427	8.25382274481544	5.34443187855022	0.0207885567232285	0.0364394756617192
NZ_CP020771.1_cds_WP_002743252.1_1016	-0.732964139973937	2.39412915466741	5.32481056061664	0.0210238940118723	0.0368229149557053
NZ_CP020771.1_cds_WP_002741420.1_1302	0.84978682198809	4.79092903725234	5.32540553584992	0.0210167175195655	0.0368229149557053
NZ_CP020771.1_cds_WP_002737505.1_2298	-0.581254640967695	7.37459015613875	5.31964714365626	0.0210862809049678	0.0369176211427669
NZ_CP020771.1_cds_WP_002744222.1_4104	0.834282969306815	6.30889520638913	5.31736431150959	0.0211139242388965	0.0369514480176193
NZ_CP020771.1_cds_WP_002791247.1_4180	0.5707202209852	4.90412322745474	5.31511358151463	0.0211412155646122	0.036984632429818
NZ_CP020771.1_cds_WP_002733749.1_2827	0.725205771011244	10.6007591391081	5.29857000811514	0.0213429393460982	0.0373081301955417
NZ_CP020771.1_cds_WP_004157086.1_3763	-0.604530844754894	2.5083754199148	5.29878728106135	0.0213402771595747	0.0373081301955417
NZ_CP020771.1_cds_WP_002737739.1_3845	-0.512080475871312	4.38387080811113	5.28461467106565	0.0215146526078864	0.0375934897989043
NZ_CP020771.1_cds_WP_002746562.1_2717	-0.430810975941084	4.52248453419007	5.26856230074848	0.0217139390368034	0.0379118715388939
NZ_CP020771.1_cds_WP_084990132.1_3388	0.501463636076272	4.43830103811023	5.26869998113865	0.0217122216641587	0.0379118715388939
NZ_CP020771.1_cds_WP_036401120.1_4357	-0.359592440428898	5.00990758694032	5.26666580222475	0.021737609555106	0.0379382808273077
NZ_CP020771.1_cds_WP_002744217.1_4101	-0.510050469335944	10.0297081092438	5.2577859718496	0.0218487962166939	0.0381173497847233
NZ_CP020771.1_cds_WP_036399790.1_4249	-0.883743289717437	1.92581046471707	5.25586826960853	0.0218728855019028	0.0381443879137661
NZ_CP020771.1_cds_WP_002742828.1_2897	0.907246011143733	3.38622117120049	5.25427453558161	0.0218929261776495	0.0381643471648071
NZ_CP020771.1_cds_WP_036400272.1_2326	-0.399220798928184	5.23946159802098	5.24399341097423	0.0220226657950077	0.0383754458908297
NZ_CP020771.1_cds_WP_002745938.1_1696	-0.349077420009118	4.33350802989137	5.22951192992879	0.0222067629323756	0.0386810621497636
NZ_CP020771.1_cds_WP_036400116.1_127	-0.366608264214976	7.2042072361327	5.22876721837083	0.0222162731359972	0.0386824520485599
NZ_CP020771.1_cds_WP_036400393.1_3736	-0.496299416379012	4.83478506686823	5.22461454650742	0.022269381495355	0.0387597231828209
NZ_CP020771.1_cds_WP_002746347.1_2809	-0.531510834476542	6.54379701077695	5.22158233779682	0.0223082433655976	0.0388121475482968
NZ_CP020771.1_cds_WP_002747768.1_4688	0.583505086230358	3.44591228345837	5.21922478416312	0.0223385071626842	0.0388495776742334
NZ_CP020771.1_cds_WP_002744281.1_1116	1.31698664587388	1.44526992190885	5.21143577191127	0.0224387971032322	0.0390087154026433
NZ_CP020771.1_cds_WP_002745505.1_3934	0.585719713287776	3.65603573837482	5.19203126355512	0.0226906802587029	0.0394311625630689
NZ_CP020771.1_cds_WP_002740927.1_1559	1.4598454852388	0.343595221565942	5.18887318181303	0.0227319506438515	0.0394874260010566
NZ_CP020771.1_cds_26	-0.842192717539752	1.49000045104871	5.17612457757517	0.0228993442497635	0.039762647035178
NZ_CP020771.1_cds_WP_002744589.1_4298	-0.416143237496052	6.89965877215884	5.16871653375189	0.0229972008703356	0.0399169553808796
NZ_CP020771.1_cds_WP_002749706.1_2425	-0.440326448517554	7.34960935353231	5.16777306058652	0.0230096947692501	0.0399230343006919
NZ_CP020771.1_cds_WP_002747875.1_3664	-0.769347218422494	6.42305897543013	5.16540029517535	0.0230411471123621	0.039961989523003
NZ_CP020771.1_cds_WP_002747032.1_3539	-0.410390223912881	4.26050627296363	5.15892555392315	0.0231272004021231	0.0400799257554358
NZ_CP020771.1_cds_WP_002747437.1_3831	0.789276695987006	8.93293771110915	5.15931075203425	0.0231220715732837	0.0400799257554358
NZ_CP020771.1_cds_WP_002741044.1_1495	-0.728093589363322	8.7926520693051	5.12996811067416	0.0235161597384599	0.0407380995859391
NZ_CP020771.1_cds_WP_002745122.1_297	1.53361192443105	0.199449704468889	5.12879074424972	0.0235321170130592	0.0407498438135658
NZ_CP020771.1_cds_WP_036401789.1_1675	0.485246494855093	3.58377972838598	5.12186889366603	0.0236261587136741	0.040896742568699
NZ_CP020771.1_cds_WP_004157121.1_3018	-0.946264390743839	5.7948995460901	5.1123897013904	0.0237555777931407	0.0411047409982636
NZ_CP020771.1_cds_WP_002741769.1_4187	0.875756072026123	1.99390623818699	5.11070631753041	0.0237786377491622	0.0411286137928633
NZ_CP020771.1_cds_WP_002748683.1_3888	0.64771298584269	4.90174777778011	5.10836980348244	0.0238106831411153	0.0411680035617414
NZ_CP020771.1_cds_WP_002745782.1_1616	0.809758153481083	6.41299910911304	5.10545918867797	0.0238506650174604	0.0412050399523441
NZ_CP020771.1_cds_WP_002744527.1_4339	-1.46316165882967	11.44737444006	5.1058671745234	0.0238450564956993	0.0412050399523441
NZ_CP020771.1_cds_WP_002749403.1_579	0.49981172921247	7.04342160940183	5.08035513943768	0.0241984129249074	0.0417895579099918
NZ_CP020771.1_cds_WP_002740068.1_1860	0.895716766900721	9.07929087417666	5.07328937899312	0.024297235323382	0.0419439054571602
NZ_CP020771.1_cds_WP_084989786.1_43	0.722477526392659	3.60878972031583	5.05734224499377	0.0245218157132872	0.0423151425444988
NZ_CP020771.1_cds_WP_002736011.1_3270	0.367995850585252	4.05814118384788	5.05550522805689	0.0245478240785136	0.0423435660095572
NZ_CP020771.1_cds_WP_002744272.1_1122	1.02366349792235	1.4447512564977	5.04546736629624	0.0246904459735478	0.0425730408242921
NZ_CP020771.1_cds_WP_002743699.1_1936	1.42348528204998	0.200250565938826	5.04209939038696	0.0247384919763516	0.0426393262325315
NZ_CP020771.1_cds_WP_002745357.1_641	0.67451010850884	4.10478732608139	5.03222200081022	0.024879958756076	0.0428665179964987
NZ_CP020771.1_cds_WP_036402659.1_3394	0.48871700279787	4.01187732135482	5.02776973522965	0.0249439997001119	0.0429601856743587
NZ_CP020771.1_cds_WP_002740703.1_4461	-0.421594290176463	7.07336499257988	5.02322832488849	0.0250094992184507	0.0430562917913614
NZ_CP020771.1_cds_WP_002743307.1_859	-0.618804643948289	5.88466387543884	5.01958477714228	0.025062178197722	0.0431302601542192
NZ_CP020771.1_cds_WP_002746955.1_1787	-0.350097773789342	7.04556387715423	5.01760938867728	0.0250907868191697	0.04314852435154
NZ_CP020771.1_cds_WP_084989889.1_1890	0.758699846594226	2.76236408867716	5.01692583471637	0.0251006943041171	0.04314852435154
NZ_CP020771.1_cds_WP_002747966.1_4700	0.522499406367367	4.07231749152612	5.01683952411283	0.0251019455855918	0.04314852435154
NZ_CP020771.1_cds_WP_002744408.1_1060	-0.41428241620214	7.08487931472042	5.01168042901055	0.0251768569382938	0.0432438084355993
NZ_CP020771.1_cds_WP_002744871.1_4554	0.981917438222824	1.56310420511255	5.01213991524835	0.0251701756767881	0.0432438084355993
NZ_CP020771.1_cds_WP_002743132.1_3079	0.963645987015017	2.12924200466147	5.00942686591197	0.0252096520462524	0.0432833933044706
NZ_CP020771.1_cds_WP_036402619.1_3678	-0.554484960180745	5.25181654505996	5.00627630695979	0.0252555751110926	0.0433454787372444
NZ_CP020771.1_cds_1611	1.69773635157249	0.246011552377994	4.99785433614379	0.0253787621234856	0.0435400710310186
NZ_CP020771.1_cds_WP_036400102.1_97	1.01389661364123	1.36839979362268	4.9903812737445	0.0254885920681997	0.0437116063278511
NZ_CP020771.1_cds_WP_230457639.1_3612	-0.459381407134513	9.82779112705462	4.98466357995546	0.0255729570114913	0.0438393548768422
NZ_CP020771.1_cds_WP_036401531.1_224	-0.505343190397444	5.23460588667071	4.97904139484072	0.0256561955545495	0.0439650745898108
NZ_CP020771.1_cds_218	0.92909917125509	2.09052968409286	4.97536115716452	0.0257108352033931	0.0440417084502567
NZ_CP020771.1_cds_WP_036402280.1_2526	0.83311314106592	2.72426186903072	4.97269873944752	0.0257504388550308	0.0440925370290539
NZ_CP020771.1_cds_WP_002748045.1_347	0.875940713767594	3.34030676189301	4.969239899139	0.0258019840095542	0.0441637659993912
NZ_CP020771.1_cds_WP_002744148.1_4055	0.686908399629294	2.18905394078894	4.95316527176038	0.0260429456044239	0.0445590283173958
NZ_CP020771.1_cds_3962	-1.17060838862821	0.658312823753546	4.92923334003302	0.026406030177695	0.045162855927953
NZ_CP020771.1_cds_WP_002749176.1_3863	0.501039981927369	3.85865986459521	4.92555317882679	0.0264623288999898	0.0452417174878533
NZ_CP020771.1_cds_WP_002741200.1_1419	0.678873629559727	3.09399985624509	4.91185787776878	0.0266729365790209	0.045584233414493
NZ_CP020771.1_cds_WP_084989887.1_1853	-0.391844105434376	6.0408791018703	4.91080287788025	0.0266892325811077	0.0455945335360208
NZ_CP020771.1_cds_WP_002744967.1_4610	-0.571880606367526	4.95556123142219	4.90499470312217	0.0267791337822732	0.0457305207666511
NZ_CP020771.1_cds_WP_002744004.1_2096	0.571218894218636	3.55265984036847	4.90165054773815	0.0268310386845126	0.0458015423910942
NZ_CP020771.1_cds_WP_036403083.1_524	-0.634163075660361	2.63634226200682	4.88802063651132	0.0270436739450858	0.0461290481429815
NZ_CP020771.1_cds_WP_036401272.1_2139	0.404131541827015	5.85883055997335	4.8884558318595	0.0270368576138875	0.0461290481429815
NZ_CP020771.1_cds_WP_002736760.1_4313	0.750644150903563	2.12416521384492	4.88533426729639	0.0270857892990086	0.0461733836815992
NZ_CP020771.1_cds_WP_036401128.1_4346	-0.523211357786891	5.89074425309322	4.88503629259056	0.0270904649753527	0.0461733836815992
NZ_CP020771.1_cds_WP_002745947.1_1701	0.982450771022783	1.36940844055629	4.88324774816181	0.0271185476012666	0.0462035116460568
NZ_CP020771.1_cds_WP_002746709.1_2631	0.547944177132445	2.68974455702959	4.88012575397774	0.0271676397973255	0.0462693980437764
NZ_CP020771.1_cds_WP_002743043.1_3032	-1.1404154629331	1.18431051830551	4.86663881848839	0.0273807812163293	0.0466145201689042
NZ_CP020771.1_cds_WP_002748478.1_2108	-0.713472976238123	3.62952914458181	4.86105286797585	0.0274695676804206	0.0467477502878756
NZ_CP020771.1_cds_WP_002742119.1_3280	0.413048507264079	6.07142643917702	4.85865468214955	0.0275077777209138	0.0467948402608648
NZ_CP020771.1_cds_WP_002743990.1_2089	-0.40492521733787	4.60445691179209	4.84422018633372	0.0277389318550555	0.0471699951882215
NZ_CP020771.1_cds_WP_002744788.1_2142	0.821548854355786	1.84956062284432	4.83815480935701	0.0278366649520639	0.047318067529542
NZ_CP020771.1_cds_WP_002738373.1_3610	0.472602032403659	10.2399606831629	4.83539619256578	0.0278812337657204	0.0473756899807878
NZ_CP020771.1_cds_WP_084989903.1_2015	2.4438465697579	0.562503519759683	4.82121635392276	0.0281115009057933	0.0477486855477132
NZ_CP020771.1_cds_WP_002744495.1_3450	0.573763530137651	6.0634435433244	4.81605537128707	0.0281958008161481	0.0478735585559073
NZ_CP020771.1_cds_WP_002748905.1_542	0.437317384074242	4.47811519699665	4.80336466292795	0.0284042126375967	0.0482089847518842
NZ_CP020771.1_cds_WP_002743323.1_867	0.77629730198497	2.7237279221836	4.78632779995774	0.0286865229588886	0.0486695307365171
NZ_CP020771.1_cds_WP_002742890.1_3713	-0.493847235944917	5.82763477109959	4.7793281295325	0.0288033565497417	0.048849084446468
NZ_CP020771.1_cds_WP_002742436.1_92	-0.683952055403108	5.83739301071086	4.77774770168977	0.0288298044326297	0.0488752698285131
NZ_CP020771.1_cds_WP_002743488.1_932	0.485996558618498	4.45935307053016	4.77687598493892	0.0288444031123619	0.0488813548927049
NZ_CP020771.1_cds_WP_084989829.1_685	0.711486222075985	6.45038182344025	4.76948964022589	0.0289684119132381	0.0490727771441348
NZ_CP020771.1_cds_WP_002743834.1_1994	0.338975540388972	5.2166877053226	4.76246107018371	0.0290869295804686	0.0492547548959881
NZ_CP020771.1_cds_WP_002746675.1_2650	0.602914498875755	3.73125555632219	4.75757749230428	0.0291695750290897	0.0493758723328853
NZ_CP020771.1_cds_343	1.10180217245465	1.53185531412742	4.75115837977662	0.0292785786865756	0.0495226245212936
NZ_CP020771.1_cds_WP_002744010.1_2099	-0.544341398878655	2.78063931713779	4.75127307283207	0.0292766273534037	0.0495226245212936
NZ_CP020771.1_cds_WP_002736608.1_363	0.425753011669467	5.14603308997536	4.74798197668896	0.029332674360029	0.049595230067985
