## Supplementary_Data for "Diel changes in the expression of a marker gene and candidate genes for intracellular amorphous CaCO_3_ biomineralization in *Microcystis*": PCC7806_[t4-t8]_LRT_BH.txt

genes	logFC	logCPM	LR	PValue	FDR
NZ_CP020771.1_cds_3	-1.0992933617675	4.93884122705801	23.6861424164125	1.13396121166062e-06	3.51345972070701e-06
NZ_CP020771.1_cds_WP_002736524.1_5	-1.13638396976785	4.22505135915144	21.0492053754464	4.4763845623557e-06	1.27078947933883e-05
NZ_CP020771.1_cds_WP_012593611.1_7	-0.366180264550988	3.99511215669135	2.09586733741375	0.147697873140643	0.195184331293472
NZ_CP020771.1_cds_WP_002735415.1_8	0.141448996781781	7.45966587094498	0.284455179692699	0.593795891715018	0.650654925768677
NZ_CP020771.1_cds_WP_002735413.1_9	0.706634101285206	7.18763642597516	4.98690308025812	0.0255398785401609	0.0399144881092272
NZ_CP020771.1_cds_WP_002747544.1_10	0.36666472365432	9.09295066610375	1.35740633984406	0.243987491752755	0.301588102277904
NZ_CP020771.1_cds_WP_002736334.1_11	-0.0262482514814577	7.96364815073685	0.00726112209296303	0.932092677369075	0.945659195879114
NZ_CP020771.1_cds_WP_002747547.1_12	-0.0744137867729882	9.14640067160779	0.0483857697719401	0.825896344391638	0.858174530563743
NZ_CP020771.1_cds_WP_002735375.1_13	0.782865855851713	7.17388475269693	3.93200922998162	0.047375309805899	0.070068746015387
NZ_CP020771.1_cds_WP_002737094.1_14	0.091142072372018	7.54290212457669	0.108069422159701	0.742352867628252	0.78514691097414
NZ_CP020771.1_cds_WP_002735793.1_15	-0.510901274120959	7.67275128872589	4.35974879852233	0.0367977310311464	0.0557617494123857
NZ_CP020771.1_cds_WP_002746279.1_16	-1.27725635096445	3.65031894919354	27.1788648511496	1.85475216426909e-07	6.34934434028893e-07
NZ_CP020771.1_cds_WP_002746282.1_17	-0.737877349062714	3.43062693060223	9.19742757501049	0.00242355467914162	0.00463219232690005
NZ_CP020771.1_cds_WP_002735656.1_18	-3.07205914340304	5.36120877041659	84.1863240657186	4.50274618881727e-20	7.35007098468701e-19
NZ_CP020771.1_cds_WP_002746284.1_19	-1.22542813642586	4.47904107487913	31.3357128776976	2.17050069622047e-08	8.24381787101702e-08
NZ_CP020771.1_cds_WP_002746285.1_20	-1.1007181546942	3.6339952951862	19.2758458516235	1.13128491027527e-05	3.06461562026981e-05
NZ_CP020771.1_cds_WP_002746286.1_21	1.0103177701434	5.94697474589001	13.8128532375506	0.000201949935793923	0.000460535948031837
NZ_CP020771.1_cds_WP_002746287.1_22	1.1020909984604	7.09273899890608	24.0388816503264	9.44098375985859e-07	2.96240055786376e-06
NZ_CP020771.1_cds_WP_036402058.1_23	-0.33310367881307	2.0266699234573	0.527974299742318	0.467459753123192	0.530959658190578
NZ_CP020771.1_cds_WP_002746290.1_24	-2.35888819857366	12.4165607708664	47.4165633327196	5.73956575403227e-12	3.32685012374717e-11
NZ_CP020771.1_cds_WP_002737360.1_25	-1.85419233866903	10.6505085584276	38.1044055546035	6.70585495200544e-10	3.0790068238784e-09
NZ_CP020771.1_cds_26	-0.0522386035026914	1.49000045104871	0.0151865468140464	0.901922033784096	0.922066274464975
NZ_CP020771.1_cds_27	0.358288263531153	0.793774354336827	0.421671554536232	0.516104147359798	0.576188688528415
NZ_CP020771.1_cds_WP_235616113.1_28	-0.569276096974502	2.77810337512959	5.07563846411817	0.0242643344115832	0.0381358034645768
NZ_CP020771.1_cds_WP_036400064.1_29	0.52821251114683	6.76477634282771	5.400039896339	0.0201362912450242	0.0321485556015489
NZ_CP020771.1_cds_WP_002742330.1_30	-0.80884682489733	7.11108284532175	14.306146534113	0.000155356774259998	0.000360954514764202
NZ_CP020771.1_cds_WP_002737160.1_31	4.25355301282501	2.90370899437668	39.5299212793317	3.23071161328747e-10	1.53909437371206e-09
NZ_CP020771.1_cds_WP_002742333.1_32	3.45153445520442	6.51257174951113	135.249774185939	2.91140567821129e-31	2.11912151004231e-29
NZ_CP020771.1_cds_WP_002736992.1_33	2.00221480809356	8.05369329124987	73.0799138815485	1.24505178067666e-17	1.46632093002768e-16
NZ_CP020771.1_cds_WP_223212305.1_34	-0.0222970190216834	-0.534758595038337	0.000678498582177056	0.979219048700644	0.983649904124629
NZ_CP020771.1_cds_WP_084989785.1_35	-0.638950171841208	8.26377066960113	10.0789116043907	0.00149975896709838	0.00296479510860054
NZ_CP020771.1_cds_WP_036400068.1_36	2.38962815102735	3.46794044536546	34.6456187273705	3.95527764389885e-09	1.63362165013125e-08
NZ_CP020771.1_cds_WP_002742339.1_37	-0.289800619252234	4.30590172971655	0.514098428938048	0.473370039541144	0.536300835815943
NZ_CP020771.1_cds_WP_002742342.1_38	1.58118006101856	3.86419151910031	14.1562038167796	0.00016824140986064	0.000388653412997524
NZ_CP020771.1_cds_WP_002738029.1_39	2.11313238019031	1.97052649140982	14.4044393505889	0.000147454283580343	0.000344034166629911
NZ_CP020771.1_cds_WP_002742345.1_40	0.411185620015973	3.86547108738248	2.9314719919616	0.0868682559027644	0.121173438959558
NZ_CP020771.1_cds_WP_155119285.1_41	-1.92829687401056	2.20369737417299	28.0166398973951	1.20276753240099e-07	4.21158347307601e-07
NZ_CP020771.1_cds_WP_002732665.1_42	0.378563846903167	4.34549588123115	2.35353804056927	0.124999022305418	0.168497538679932
NZ_CP020771.1_cds_WP_084989786.1_43	1.23607231296854	3.60878972031583	12.9699271443381	0.000316534338845326	0.000696093345454804
NZ_CP020771.1_cds_44	0.690265398430481	6.86909787066697	4.52961311744041	0.0333131480623341	0.0509333255498496
NZ_CP020771.1_cds_WP_002742359.1_45	0.128718514529152	5.62447786836501	0.66045634109681	0.416398883939808	0.480710100024115
NZ_CP020771.1_cds_WP_002776286.1_46	0.357670724840569	7.76044404062947	3.55490122464432	0.0593698414785911	0.0861726368633359
NZ_CP020771.1_cds_WP_002742362.1_47	-1.78950359614013	9.72036318903415	35.9127297461457	2.06356093040366e-09	8.87811097964367e-09
NZ_CP020771.1_cds_WP_002742363.1_48	-1.7988250492831	6.38649242721593	43.8642460503414	3.51959971809104e-11	1.88050815262626e-10
NZ_CP020771.1_cds_WP_002732938.1_49	0.372372166854799	5.97563534079405	3.55940364393507	0.05920900702335	0.0859895652260171
NZ_CP020771.1_cds_WP_002742366.1_50	1.58497552572298	4.19025714284589	48.5816820966823	3.16814615929037e-12	1.91121860696321e-11
NZ_CP020771.1_cds_WP_002742368.1_51	-6.22298375134413	13.9084400286986	135.033556772204	3.24635641695724e-31	2.28790833195081e-29
NZ_CP020771.1_cds_WP_002742371.1_52	2.96184543149279	-0.0290191777767681	8.83496683966379	0.00295513008852383	0.00553385811600414
NZ_CP020771.1_cds_WP_002742372.1_53	1.46368176586761	0.412706517923871	5.3173550180195	0.0211140368525134	0.0335407240161573
NZ_CP020771.1_cds_WP_002742374.1_54	0.554694270385851	3.30633218364522	3.8513013312293	0.0497074097905608	0.073322557963485
NZ_CP020771.1_cds_WP_002742375.1_55	-0.569643891807829	5.85211851697135	7.1489559203855	0.0075007640118777	0.0130448069771786
NZ_CP020771.1_cds_WP_002789021.1_56	9.07549630295349	2.8053032778695	88.5075641934677	5.06408605899893e-21	9.40775820165492e-20
NZ_CP020771.1_cds_WP_002742377.1_57	4.76056267852166	1.56871647231232	29.5862321458511	5.34834846756113e-08	1.94167352379161e-07
NZ_CP020771.1_cds_WP_002742378.1_58	7.41046661504848	1.58562618456827	42.0259551566833	9.00699265071016e-11	4.59667211139691e-10
NZ_CP020771.1_cds_WP_002742379.1_59	3.80363758819391	1.82050891086743	40.9929045588471	1.52782888447782e-10	7.51224833563846e-10
NZ_CP020771.1_cds_WP_002742380.1_60	3.02778525114305	1.81840554573421	22.4611991616636	2.14431592998199e-06	6.37693417891496e-06
NZ_CP020771.1_cds_WP_002742381.1_61	-0.029757267767781	6.18760424336452	0.00901357037022876	0.924362623595831	0.939462523906413
NZ_CP020771.1_cds_WP_002742386.1_62	0.236217586785514	5.0182837758566	1.4402318853309	0.230101820047707	0.287142237496296
NZ_CP020771.1_cds_WP_002734727.1_63	0.367848568789956	7.00329697338002	4.82047736871498	0.0281235554432819	0.0435493686033718
NZ_CP020771.1_cds_WP_002742388.1_64	0.374287711701711	4.19189623027335	3.90002613754043	0.0482853564609493	0.0713434218591065
NZ_CP020771.1_cds_WP_002732415.1_65	-0.0595188091614012	1.04671995830898	0.0145538666914753	0.903976653946323	0.923528841123257
NZ_CP020771.1_cds_WP_228036048.1_66	-0.427899882376203	0.788603794940871	0.764918898609864	0.38179353616053	0.445392354322846
NZ_CP020771.1_cds_WP_002791327.1_67	-0.268045963276621	1.90343146524833	0.892136646838082	0.344898952997352	0.407382642008046
NZ_CP020771.1_cds_WP_002742392.1_68	-1.45729149940976	1.96198731885164	22.5092827722567	2.09130544497162e-06	6.23180951387517e-06
NZ_CP020771.1_cds_WP_002742394.1_69	-0.194796309225665	1.52105168164331	0.158992695724329	0.690085615331447	0.737775134137159
NZ_CP020771.1_cds_WP_002742398.1_70	-0.566943352236252	7.34728140574078	10.3830286716862	0.0012717890221444	0.00254472431650345
NZ_CP020771.1_cds_WP_002742400.1_71	-1.19549798789827	8.54635601225465	18.127101997107	2.06639290625781e-05	5.41285221462222e-05
NZ_CP020771.1_cds_WP_002731723.1_72	1.292581837335	3.45951021923064	26.6722604773403	2.41057495564614e-07	8.15152536410422e-07
NZ_CP020771.1_cds_WP_002742401.1_73	-0.575786744900376	6.25398958921394	11.5241692659495	0.000686971431567201	0.00143065345035571
NZ_CP020771.1_cds_WP_002742402.1_74	-1.03047364951221	3.98165379788959	10.1985690094957	0.00140549676089777	0.00278589536535093
NZ_CP020771.1_cds_WP_036400131.1_75	-0.0122283539246343	3.86113496145769	0.00528776342275794	0.942031313021311	0.952977678244388
NZ_CP020771.1_cds_WP_002742404.1_76	-2.03677468582139	3.66983735835737	67.2238244878333	2.4236745105074e-16	2.4074082386248e-15
NZ_CP020771.1_cds_WP_002742407.1_77	4.07177038700618	2.03953671147962	42.1102189126452	8.62711900207817e-11	4.41295027295243e-10
NZ_CP020771.1_cds_WP_002742409.1_78	6.56659043629286	3.19412868264196	70.1001466745413	5.63687776382301e-17	6.17968821515411e-16
NZ_CP020771.1_cds_WP_004158653.1_79	-2.37662189101888	5.20969680097136	84.6592380268674	3.54483762174112e-20	5.80777824373821e-19
NZ_CP020771.1_cds_WP_002742412.1_80	-2.70760950449198	3.47384692516585	117.326617648409	2.43480751212929e-27	1.09197427816708e-25
NZ_CP020771.1_cds_WP_002742413.1_81	-0.588812393476269	5.61289603102361	9.68223362441365	0.00186058306269189	0.00362960843512829
NZ_CP020771.1_cds_WP_002742417.1_82	-0.803190068627261	4.68851406291122	1.89451073604806	0.168694031449272	0.218240530196611
NZ_CP020771.1_cds_WP_002742418.1_83	0.861692710541006	6.73099905768463	10.5977113858581	0.00113227728692608	0.00229034676717622
NZ_CP020771.1_cds_WP_002742419.1_84	-1.1954456748947	6.87908331326608	43.5884113077597	4.05231642772772e-11	2.14961588280897e-10
NZ_CP020771.1_cds_WP_002742421.1_85	1.6584180472055	4.35859743728421	66.4250003241327	3.63462943838619e-16	3.53123735370562e-15
NZ_CP020771.1_cds_WP_002742422.1_86	2.83368420853948	3.89522417400803	132.856056678655	9.7210609103941e-31	6.44201648390295e-29
NZ_CP020771.1_cds_WP_002742424.1_87	2.84377525241216	3.32584096179318	51.1449678343699	8.57903242374102e-13	5.5851765339311e-12
NZ_CP020771.1_cds_WP_002742428.1_88	-0.445108931952829	7.96228146536678	2.57012157844204	0.108899362109601	0.148819072873693
NZ_CP020771.1_cds_WP_036400089.1_89	-0.323626733092574	6.50568715887317	3.46326700018702	0.0627462255566596	0.0903936539492436
NZ_CP020771.1_cds_WP_002742430.1_90	-0.874065142027007	5.28811173248876	24.3959509680324	7.84333701323474e-07	2.47860614510763e-06
NZ_CP020771.1_cds_WP_002742433.1_91	1.3920233174352	4.70950563135717	40.2657179176986	2.2166474679309e-10	1.07093740561623e-09
NZ_CP020771.1_cds_WP_002742436.1_92	-0.391843928084464	5.83739301071086	1.56340137936287	0.211167887100166	0.26711835291303
NZ_CP020771.1_cds_WP_036400093.1_93	0.415909772715819	4.70832114376869	3.39222913222934	0.0655043349075109	0.0939706775409849
NZ_CP020771.1_cds_WP_002742439.1_94	0.946813446307208	4.85488357962589	13.7463368251884	0.000209228451944867	0.000474693064197859
NZ_CP020771.1_cds_WP_002742441.1_95	-2.21255105377659	8.71453251152023	153.024301323176	3.78409377516768e-35	5.4197988263692e-33
NZ_CP020771.1_cds_WP_036400096.1_96	-0.223107554874582	5.38368466715492	1.14056791287844	0.285532356658837	0.345722297127144
NZ_CP020771.1_cds_WP_036400102.1_97	1.53980847763786	1.36839979362268	8.89096364919134	0.00286585438020704	0.00538256914049037
NZ_CP020771.1_cds_WP_002742446.1_98	-0.468912394082424	10.9114314044146	3.17338800806974	0.0748470343998919	0.106274650698919
NZ_CP020771.1_cds_WP_002742452.1_99	-0.373017758048891	6.50261714169208	1.32630253416659	0.249464067467853	0.307330871131318
NZ_CP020771.1_cds_WP_036400105.1_100	-1.00596498292745	8.26344859116279	10.6502566620813	0.00110055632155463	0.00223229018632781
NZ_CP020771.1_cds_WP_002742458.1_101	-1.05552984965193	6.12860768610812	31.6700142403573	1.82721764194047e-08	6.99986741174779e-08
NZ_CP020771.1_cds_WP_002742459.1_102	1.89347290398224	4.39880300315059	73.4680687571301	1.02277428867661e-17	1.21096475779311e-16
NZ_CP020771.1_cds_WP_002742461.1_103	-0.0988038579095889	3.12513270128704	0.115943499204279	0.733476430337852	0.777054485969951
NZ_CP020771.1_cds_WP_002742462.1_104	-0.260495153318862	11.5208034889665	0.973620602517258	0.323778868026358	0.385616462992765
NZ_CP020771.1_cds_WP_002742463.1_105	0.0674552824272508	8.71960058816688	0.110226088994448	0.73988688341314	0.782911764145458
NZ_CP020771.1_cds_WP_002742466.1_106	-2.28758042871219	6.30560514815445	104.307904287327	1.73196700111133e-24	5.12662232328954e-23
NZ_CP020771.1_cds_WP_002742468.1_107	-0.494029386540922	4.69604928833838	9.53746760947722	0.0020131932177953	0.00390330912096556
NZ_CP020771.1_cds_WP_002742472.1_108	-3.21034400481162	10.9538487209191	92.3984303487094	7.0870283737517e-22	1.50556966408888e-20
NZ_CP020771.1_cds_WP_002742474.1_109	0.381865722677266	2.82462457857949	1.71469288779643	0.190377622650623	0.242965405164922
NZ_CP020771.1_cds_WP_002742476.1_110	-2.26425062363283	5.95023076006264	108.70357096831	1.88464860362486e-25	6.53737484382372e-24
NZ_CP020771.1_cds_WP_002742480.1_111	-0.845967229388628	7.43151553361351	17.1263948040242	3.49728835988981e-05	8.91898926933415e-05
NZ_CP020771.1_cds_WP_002742481.1_112	-2.04613198997713	8.96759620102603	64.9437200100144	7.70680519664658e-16	7.11397402767376e-15
NZ_CP020771.1_cds_WP_002742482.1_113	-0.88960665476548	5.94215935362674	16.9133704500533	3.91250237730055e-05	9.89265976948431e-05
NZ_CP020771.1_cds_WP_002766588.1_114	0.88878223018193	5.660566249673	19.3580329927106	1.0836244043628e-05	2.9426864558843e-05
NZ_CP020771.1_cds_WP_002742484.1_115	2.15592484412307	6.75827887193238	87.4143768071534	8.80084399038442e-21	1.58201406142943e-19
NZ_CP020771.1_cds_WP_002742486.1_116	3.65504922937481	5.14044886733329	84.6890263738682	3.49183089137048e-20	5.7634680883587e-19
NZ_CP020771.1_cds_WP_002742487.1_117	-0.939219239417539	10.0196078347267	21.9832905611362	2.75034537574715e-06	8.07107301276757e-06
NZ_CP020771.1_cds_WP_002742489.1_118	-0.990476001530408	6.75953718248323	36.3554219757165	1.64421165483148e-09	7.20661376846176e-09
NZ_CP020771.1_cds_WP_002742491.1_119	-1.36505553773423	8.5664280135811	34.5256486592598	4.20671465618318e-09	1.73424448221479e-08
NZ_CP020771.1_cds_WP_002742492.1_120	0.663554889023756	8.63082634024097	6.71745706118414	0.00954736615493808	0.0162789192503553
NZ_CP020771.1_cds_WP_002742494.1_121	1.87718247214291	5.6199290338825	29.9118183346889	4.52148419577102e-08	1.65093666358744e-07
NZ_CP020771.1_cds_WP_002742495.1_122	1.45023672681039	5.62175492473849	30.0108492655997	4.29635757051011e-08	1.57261563174484e-07
NZ_CP020771.1_cds_123	-0.050549623364754	1.49148275104882	0.0163460462845126	0.8982663688268	0.919599418397739
NZ_CP020771.1_cds_WP_036400110.1_124	-0.749093961034378	-0.223020076993987	1.05574312691598	0.304188090908706	0.365036361946046
NZ_CP020771.1_cds_WP_036400113.1_125	0.877916597767762	-0.0409345824320891	1.47483553361766	0.224584302439617	0.28128471165921
NZ_CP020771.1_cds_WP_002742500.1_126	0.808497192786994	0.147867996449993	1.27534708819118	0.258765961399971	0.317820433918636
NZ_CP020771.1_cds_WP_036400116.1_127	-0.429306503389273	7.2042072361327	7.11925424776373	0.00762604216173715	0.0132419347665674
NZ_CP020771.1_cds_WP_002742504.1_128	-0.838368610860742	5.92865122421736	22.3930353907201	2.22178232162138e-06	6.5940598315501e-06
NZ_CP020771.1_cds_WP_002742506.1_129	-2.32492303213677	10.4705920334277	21.7739855897433	3.06731022099571e-06	8.95388387982969e-06
NZ_CP020771.1_cds_WP_002742508.1_130	0.989153374995787	7.72148642344539	19.9219136001165	8.06703510450534e-06	2.21781027021695e-05
NZ_CP020771.1_cds_WP_002742509.1_131	-0.68119971177817	4.60939498613158	8.09256586855567	0.00444471919161389	0.00805163329692601
NZ_CP020771.1_cds_WP_002742510.1_132	0.767355132001669	4.55411420349411	12.8913848956638	0.000330098082182942	0.000723056479966583
NZ_CP020771.1_cds_WP_002742511.1_133	0.813715619198621	4.95926554536813	20.0985790761516	7.35513000088713e-06	2.03215788450148e-05
NZ_CP020771.1_cds_WP_036400119.1_134	-1.90369647182966	8.32033675923317	28.0949396964055	1.15507482968612e-07	4.05417568680345e-07
NZ_CP020771.1_cds_WP_002742516.1_135	0.156231309233053	2.30668777659435	0.248499589713928	0.618133549447762	0.672708261798212
NZ_CP020771.1_cds_WP_036400122.1_136	0.0314341594940678	4.44486622740517	0.0198947806294498	0.887831344221347	0.91084970131199
NZ_CP020771.1_cds_WP_002742522.1_137	1.47976975518522	2.58835991973179	15.7156032780783	7.36144035872086e-05	0.000179094768179291
NZ_CP020771.1_cds_138	-1.37835364490529	4.53443322663964	32.7980122884646	1.02249344356265e-08	3.99988624618341e-08
NZ_CP020771.1_cds_WP_231828509.1_139	-1.35693714207539	1.70813534819968	5.19844354885129	0.0226071220708156	0.0357717826067075
NZ_CP020771.1_cds_WP_002742533.1_141	0.439403578362964	5.99791659955297	7.75278391676716	0.00536298073853338	0.00959372863782764
NZ_CP020771.1_cds_WP_002742535.1_142	-0.206611085196147	8.45480661417627	1.34431987823361	0.246273583358254	0.304159863730362
NZ_CP020771.1_cds_WP_002742537.1_143	-0.0566963295545887	5.63677311879761	0.0464766116157573	0.829311756475551	0.860917511983036
NZ_CP020771.1_cds_144	-0.106989024774771	5.700361597663	0.440284426156341	0.506985206916517	0.567291914997312
NZ_CP020771.1_cds_145	-0.0221895446841425	1.07681736960381	0.00175056551485042	0.966626438872271	0.97298149820741
NZ_CP020771.1_cds_146	0.11012174612865	3.5390728064651	0.168897685517372	0.68109333314447	0.729918995694291
NZ_CP020771.1_cds_WP_084989787.1_147	1.84861696795625	4.18479599702698	14.9527978969423	0.000110234477215171	0.000261174535130929
NZ_CP020771.1_cds_WP_036400155.1_148	1.83589919424117	5.04320530292198	88.5699004620888	4.9069916391535e-21	9.15421969657207e-20
NZ_CP020771.1_cds_WP_002742561.1_149	-1.73916687322567	7.38423901595615	34.7617652054932	3.7262003708989e-09	1.54619903241038e-08
NZ_CP020771.1_cds_WP_002739434.1_150	-1.82093704071778	5.93586312391089	49.0605211483389	2.48185428448043e-12	1.5199217962887e-11
NZ_CP020771.1_cds_WP_002742563.1_151	-2.36483739737313	6.51916266271252	141.200921958499	1.45414460603317e-32	1.26596118642888e-30
NZ_CP020771.1_cds_WP_002742564.1_152	-1.75851461262844	6.64917791968434	70.3103138918794	5.06720708591098e-17	5.58272939489944e-16
NZ_CP020771.1_cds_WP_002742566.1_153	-1.61706551818868	9.18645413679329	38.3553981769736	5.89647551779014e-10	2.7242821330893e-09
NZ_CP020771.1_cds_154	-0.266118319391336	2.17849201338078	0.523633174730756	0.469295974452376	0.532622457502763
NZ_CP020771.1_cds_WP_002742568.1_155	0.148169391474607	0.62826829914511	0.0517189890462397	0.820098652619723	0.85374865595113
NZ_CP020771.1_cds_WP_002739069.1_156	-0.480746186301296	-0.316508841006439	0.460977446303868	0.497167516352379	0.558982976096369
NZ_CP020771.1_cds_WP_002742569.1_157	0.659940486397586	3.83324824005782	9.14257764547513	0.00249729036223128	0.00475470377714704
NZ_CP020771.1_cds_WP_002780140.1_158	-0.591707664971072	6.21029564168099	15.4318617297	8.55339305142732e-05	0.000206621681982249
NZ_CP020771.1_cds_WP_002742571.1_159	-2.08916499603897	9.71459862839394	78.9040457259584	6.52010947434314e-19	8.93496483521097e-18
NZ_CP020771.1_cds_160	-0.617735760785987	2.92270913488424	6.37760545914073	0.0115569251639861	0.0193559968797051
NZ_CP020771.1_cds_WP_002740761.1_161	-1.01836344268247	8.49728567586413	19.3230471587745	1.1036612446219e-05	2.99526645850931e-05
NZ_CP020771.1_cds_WP_084989789.1_162	-0.528313710130814	2.04664003922643	1.7801481574786	0.182131134605801	0.233920230734671
NZ_CP020771.1_cds_WP_002742573.1_163	-1.1472390321725	3.82529763500932	37.6818727678581	8.32748290763976e-10	3.78444463765819e-09
NZ_CP020771.1_cds_WP_002742574.1_164	-0.973105789291828	4.18577631843675	22.5986604473822	1.99623742409497e-06	5.96453173821109e-06
NZ_CP020771.1_cds_WP_002742575.1_165	-0.0970614721959904	3.67732437599622	0.23246868482007	0.629699347014362	0.684087374784382
NZ_CP020771.1_cds_166	0.0224312822935037	1.62530163958927	0.00356985438520141	0.952356135693275	0.961232380649725
NZ_CP020771.1_cds_WP_002749813.1_167	2.09935979689174	0.775188385829941	8.41377362103319	0.0037238890464651	0.00683508365700912
NZ_CP020771.1_cds_WP_084989792.1_168	0.727012855715775	3.55722514966324	10.3315586077382	0.00130774727031092	0.0026090180137525
NZ_CP020771.1_cds_WP_002742577.1_169	-0.657877318598952	6.26583328475395	13.9781137560788	0.000184951080029695	0.000424383873556509
NZ_CP020771.1_cds_WP_002742578.1_170	1.95676240449991	5.74310186276115	68.1721928862935	1.49823715772544e-16	1.53655687535552e-15
NZ_CP020771.1_cds_WP_002742579.1_171	0.797036977343252	5.45417992180116	16.6455436896307	4.50560365102653e-05	0.000112958103955719
NZ_CP020771.1_cds_WP_002742580.1_172	0.150865767925608	5.35057291669206	0.282743087998222	0.594908910433332	0.651552926078933
NZ_CP020771.1_cds_WP_002742582.1_173	-1.08869425571359	5.61058907272715	44.1407537807866	3.05591872383794e-11	1.64663581721365e-10
NZ_CP020771.1_cds_WP_002742583.1_174	-0.654146403090222	5.06290997644877	11.7271821436378	0.000615937837356746	0.00129548270860443
NZ_CP020771.1_cds_WP_002742584.1_175	1.55313613136711	7.78753744909172	20.3715155985524	6.37720031738724e-06	1.7852944141992e-05
NZ_CP020771.1_cds_WP_036400173.1_176	0.449968544930116	8.53122440553484	1.96373086678917	0.161114870412493	0.210312401131347
NZ_CP020771.1_cds_WP_036400176.1_177	1.27141332704895	5.32137459152836	43.5973249219585	4.03390084282626e-11	2.14240666772112e-10
NZ_CP020771.1_cds_WP_002739294.1_178	0.173676864868575	4.67366709633747	0.292849647636913	0.588400169591706	0.64553910377741
NZ_CP020771.1_cds_WP_036400179.1_179	2.87435911673056	4.08059469335733	103.341521898603	2.82079083189389e-24	8.2942458898072e-23
NZ_CP020771.1_cds_WP_004156915.1_180	1.11386267651685	3.89496875449277	25.5176927947319	4.38344725206796e-07	1.43001512117426e-06
NZ_CP020771.1_cds_WP_004156917.1_181	-0.0773325227780834	5.03737682347142	0.228312647962023	0.632777806846244	0.686909721004425
NZ_CP020771.1_cds_WP_004156918.1_182	-0.39747275853467	8.09498707210431	6.13973405613724	0.0132177191058391	0.0219143662546399
NZ_CP020771.1_cds_WP_036400185.1_183	0.727193616126047	5.14782784346515	12.5736879594097	0.000391215799692974	0.000848972703146044
NZ_CP020771.1_cds_WP_002742598.1_184	0.242665908324997	6.41441424304954	1.95496189520424	0.162053161158676	0.211187565466546
NZ_CP020771.1_cds_WP_002742599.1_185	-1.32124169610223	8.62955003135726	50.6768118709514	1.08898578102708e-12	7.0073867648699e-12
NZ_CP020771.1_cds_WP_002742600.1_186	2.14991720713337	6.41239089196454	54.5633730265216	1.50514910535476e-13	1.06925792444402e-12
NZ_CP020771.1_cds_WP_002742601.1_187	-0.563643885011036	5.52956202606962	9.15693211051152	0.00247777621892224	0.00472159931846127
NZ_CP020771.1_cds_WP_002742602.1_188	-1.37727786360402	7.8357277733458	52.5376920058381	4.22069601729372e-13	2.86981474989037e-12
NZ_CP020771.1_cds_WP_002739276.1_189	-0.620732228169519	5.99703363981889	9.2450614114285	0.00236131377234035	0.0045190660125824
NZ_CP020771.1_cds_WP_084989793.1_190	-0.318365670687519	7.03570811840618	2.06715982416683	0.150501569490899	0.198206736707088
NZ_CP020771.1_cds_WP_002738951.1_191	0.645400157278403	6.05675875130866	12.2399046011409	0.00046778220797391	0.00100190689985729
NZ_CP020771.1_cds_WP_002742604.1_192	2.06084626362756	6.77820028127115	92.720910630012	6.02139959646015e-22	1.31053991217074e-20
NZ_CP020771.1_cds_WP_002742607.1_193	2.30534535760396	5.73495275127888	90.1773668209189	2.17738696761768e-21	4.37447879467082e-20
NZ_CP020771.1_cds_WP_002738634.1_194	-0.270377980973179	2.91489079675069	1.08861109477	0.296779150334945	0.357487636323157
NZ_CP020771.1_cds_WP_002739214.1_195	0.0126129258762736	0.223638191484337	0.000395101178764179	0.984141371463985	0.987923963215034
NZ_CP020771.1_cds_WP_036400204.1_196	-0.193894321472862	4.44444766521135	1.22213925337207	0.268941230918703	0.328094502038458
NZ_CP020771.1_cds_WP_002742614.1_197	-1.09541699603534	4.02586803477139	25.4946234323556	4.43617435124483e-07	1.44615375326924e-06
NZ_CP020771.1_cds_WP_002738625.1_198	-0.501542177611256	2.98612556798444	1.41572250154525	0.234108743417417	0.291242034399925
NZ_CP020771.1_cds_WP_002745325.1_199	-3.90536335205991	11.4461965224015	99.6082189694432	1.8573206555326e-23	4.82251678980396e-22
NZ_CP020771.1_cds_WP_002745324.1_200	0.466574585245972	7.66900081648986	7.12530845157574	0.00760033382273498	0.0132024578141406
NZ_CP020771.1_cds_WP_002745320.1_201	1.53304279012135	4.31138094713333	51.1105231876018	8.7308982961795e-13	5.65915159635576e-12
NZ_CP020771.1_cds_WP_004161936.1_202	-0.843192941988696	1.02392985046324	2.68101458930185	0.101551010011607	0.139766424194525
NZ_CP020771.1_cds_WP_002745317.1_203	-2.70857693933226	7.16669971249195	63.1418769458826	1.92341073726933e-15	1.71141155781078e-14
NZ_CP020771.1_cds_WP_002745314.1_204	3.17373777287907	2.80161217904067	46.0123265299592	1.17511281774925e-11	6.5546493854355e-11
NZ_CP020771.1_cds_WP_002745312.1_205	3.71311064151668	1.57426323884244	20.4538454045843	6.10866972110499e-06	1.71552773951336e-05
NZ_CP020771.1_cds_WP_002745311.1_206	3.94715587507309	1.59519903631347	28.8214250449811	7.93682557951914e-08	2.83503665109131e-07
NZ_CP020771.1_cds_WP_002739224.1_207	5.7143954528667	2.11675784363563	77.9899233574904	1.03567544324804e-18	1.36451007953154e-17
NZ_CP020771.1_cds_WP_002745310.1_208	3.18136471449557	2.16286840231932	31.3982832666855	2.10166649956463e-08	7.99605763330501e-08
NZ_CP020771.1_cds_WP_084989794.1_209	1.18310663009601	4.78009141617672	43.153907544702	5.0598741817832e-11	2.65240157817207e-10
NZ_CP020771.1_cds_WP_002749736.1_210	1.33454398086568	3.68571723725229	25.693010441299	4.00274153102205e-07	1.31256812390974e-06
NZ_CP020771.1_cds_WP_084989795.1_211	-0.795311469859599	2.56394042769797	3.47842746572088	0.0621737962618456	0.0897728960658844
NZ_CP020771.1_cds_WP_002745308.1_212	1.82038013950784	2.37972912502928	22.5603602366292	2.03643342616585e-06	6.07645457807553e-06
NZ_CP020771.1_cds_WP_002745307.1_213	1.56255881653972	2.82176729711228	29.5168619008037	5.54323399996948e-08	2.00750073082092e-07
NZ_CP020771.1_cds_WP_002745306.1_214	-0.232778692753516	10.7333136468451	0.802892652364974	0.37022991883631	0.433725815206653
NZ_CP020771.1_cds_WP_002745305.1_215	-2.11642544229487	9.55863054555706	54.3326042629294	1.69269848857798e-13	1.19674861294367e-12
NZ_CP020771.1_cds_216	-3.5687064121437	0.986040349217933	3.60908282091219	0.0574648033576438	0.0837635347695136
NZ_CP020771.1_cds_218	0.637432313612302	2.09052968409286	2.30928721828062	0.128603010551053	0.172715476965116
NZ_CP020771.1_cds_219	-0.47169826683136	3.68729220241084	4.61003421256036	0.0317853991141174	0.0487485913874547
NZ_CP020771.1_cds_WP_002745279.1_220	-1.7824545079739	7.19759589555365	53.5812456425253	2.48116701714881e-13	1.7317611592374e-12
NZ_CP020771.1_cds_WP_036401533.1_221	1.30741335768709	3.65646452815762	28.8265268008623	7.91594675338015e-08	2.82985536111174e-07
NZ_CP020771.1_cds_WP_002745275.1_222	5.11290522023759	7.16843816993765	218.576560981561	1.84874248083861e-49	1.64168332298468e-46
NZ_CP020771.1_cds_WP_002745272.1_223	2.99752306640134	3.02283876643307	52.8599800367277	3.58193998395578e-13	2.45429221122896e-12
NZ_CP020771.1_cds_WP_036401531.1_224	-0.406212840052578	5.23460588667071	3.16364185430513	0.0752950385115949	0.10677418428345
NZ_CP020771.1_cds_WP_002745269.1_225	0.622497497377362	3.45117513239352	5.758444237306	0.0164095953839178	0.0267469175861216
NZ_CP020771.1_cds_WP_002745267.1_226	0.247413253205263	3.4092171423317	1.266020430618	0.260514574105942	0.319526162715575
NZ_CP020771.1_cds_WP_002745265.1_227	1.95029836473108	3.03707234859171	18.0611096589733	2.13926679078516e-05	5.58578973014979e-05
NZ_CP020771.1_cds_WP_002738052.1_228	-0.34856286751951	8.47779070331873	1.40379722203832	0.23608882518521	0.293130420531973
NZ_CP020771.1_cds_WP_002745261.1_229	-0.897521101224186	6.60863709745663	23.1900213400864	1.46756872720635e-06	4.46913933387942e-06
NZ_CP020771.1_cds_WP_002745257.1_230	4.66359560361708	3.12720266518965	78.9200576386446	6.46747764070152e-19	8.89027886214078e-18
NZ_CP020771.1_cds_WP_002745255.1_231	3.88281489826513	2.98708609804004	81.6863347152229	1.5949247625321e-19	2.36048864854751e-18
NZ_CP020771.1_cds_WP_002745253.1_232	3.03184531222629	1.11485694401384	22.0008823743906	2.72525147987525e-06	8.00272259963367e-06
NZ_CP020771.1_cds_WP_002745251.1_233	2.23432163611673	3.67748531231365	32.5685017556298	1.15064516779749e-08	4.46969776467268e-08
NZ_CP020771.1_cds_WP_051048479.1_234	0.0841184017296971	5.17617401160932	0.137320980804208	0.710958980083476	0.756810805938775
NZ_CP020771.1_cds_WP_002745248.1_235	1.59194747771763	4.26509850242919	17.0777103619683	3.58809648260795e-05	9.14007365621302e-05
NZ_CP020771.1_cds_236	-1.0779726481413	4.59935377494989	23.371625677836	1.33533770587757e-06	4.08607816271291e-06
NZ_CP020771.1_cds_WP_002745246.1_237	-0.304908588719568	5.89420305919608	1.93848662080643	0.163832948699007	0.213194106747829
NZ_CP020771.1_cds_WP_002745245.1_238	0.600180794898344	5.21947953775304	7.0622467074022	0.00787252068951651	0.013632602130052
NZ_CP020771.1_cds_WP_002745244.1_239	-1.2348735278065	4.77461710537466	55.1037788176693	1.14330887519976e-13	8.29459380046886e-13
NZ_CP020771.1_cds_WP_002745237.1_242	0.367100961749983	1.44176667589525	0.698775279219337	0.403195524405775	0.466559324566495
NZ_CP020771.1_cds_WP_036401527.1_243	1.7316592545839	-0.194221938138025	3.49483052678303	0.0615607087814673	0.0890324257295488
NZ_CP020771.1_cds_WP_002745233.1_244	1.22281378559806	1.83615609202653	6.94993155673981	0.00838224400614322	0.0144476565944394
NZ_CP020771.1_cds_WP_002735847.1_245	2.62319522500414	0.835690770936715	12.2946256344598	0.000454264479135215	0.000975306715358005
NZ_CP020771.1_cds_WP_002745227.1_246	-1.23759773322854	9.25857842795068	28.6937903251991	8.47751321673371e-08	3.02087950901266e-07
NZ_CP020771.1_cds_WP_002745223.1_247	-0.0970766325066325	7.39494061753219	0.179922858269162	0.671439543300236	0.722013108991507
NZ_CP020771.1_cds_WP_002745221.1_248	0.357837762589426	2.67891413318255	1.58926293296016	0.207431471742655	0.262903148399843
NZ_CP020771.1_cds_WP_002745216.1_249	0.807989917109661	4.02887237721384	9.66250536011456	0.00188066965831615	0.00366557211717458
NZ_CP020771.1_cds_WP_002756255.1_250	-0.896020775419808	6.15111316426045	22.727799455331	1.86648027530767e-06	5.59188422561811e-06
NZ_CP020771.1_cds_WP_002745214.1_251	-1.00270862983324	8.22070166818698	26.1277795442852	3.19553344126682e-07	1.06597809761267e-06
NZ_CP020771.1_cds_WP_036401522.1_252	2.7240094653292	2.83852065152999	48.190805717437	3.86697299083458e-12	2.3077096880787e-11
NZ_CP020771.1_cds_WP_002745205.1_253	1.64868893413588	2.40281656491727	23.8314156795522	1.05152189316045e-06	3.27632084605783e-06
NZ_CP020771.1_cds_WP_036401520.1_254	-0.0318262758129829	5.53934641318674	0.032803067989434	0.856276390601426	0.884155156807054
NZ_CP020771.1_cds_WP_194032621.1_255	-1.71148234736369	9.81534814146995	56.3109748445932	6.18691257062115e-14	4.65591386670473e-13
NZ_CP020771.1_cds_WP_012265708.1_256	-1.5563124432276	7.8823500277587	52.558118129089	4.17702556712439e-13	2.84447753344054e-12
NZ_CP020771.1_cds_WP_002745198.1_257	-1.57787579346533	5.69739513680899	57.0417510721959	4.26657223542632e-14	3.26613460780912e-13
NZ_CP020771.1_cds_WP_002745196.1_258	-0.456555388652495	5.19039145321971	5.6494355952305	0.0174609912627482	0.0282532074368084
NZ_CP020771.1_cds_WP_002745195.1_259	-1.29189762621525	5.45260790855709	51.4074696557991	7.50524290618376e-13	4.91493783236813e-12
NZ_CP020771.1_cds_WP_036401516.1_260	1.55317524367294	0.949163261900299	7.51213524032129	0.0061284677672114	0.0108063530128748
NZ_CP020771.1_cds_WP_002745191.1_261	0.0153668053653315	-0.0743199333385343	0.000358056000322904	0.984903035870137	0.988241690229019
NZ_CP020771.1_cds_WP_036401513.1_263	0.413727629920592	8.91573853852826	0.741987147805148	0.389025066481218	0.452639228295757
NZ_CP020771.1_cds_WP_199309408.1_264	1.48246181056088	0.543894487631617	4.91885200724463	0.026565163357147	0.0413857281774501
NZ_CP020771.1_cds_WP_002745183.1_265	0.405055569243937	3.95472054756044	4.616978468225	0.0316569561328862	0.0485851659972398
NZ_CP020771.1_cds_WP_002736073.1_266	-0.742765764752471	2.79221867097031	7.974682861858	0.00474360657312457	0.00856511312918791
NZ_CP020771.1_cds_WP_002745181.1_267	-0.515967255745142	9.83043653978067	5.35368626126557	0.0206785077540486	0.0329195318852549
NZ_CP020771.1_cds_268	-0.621944918180869	5.5812950578542	14.8698785058294	0.000115187697083895	0.000271894404599945
NZ_CP020771.1_cds_WP_002745161.1_270	0.604127902699463	4.50041232563201	10.6502516848068	0.00110055928330441	0.00223229018632781
NZ_CP020771.1_cds_WP_002745159.1_271	0.787500643888762	2.06518137449992	6.84878521992565	0.00887015639729821	0.0152353943535799
NZ_CP020771.1_cds_WP_002737941.1_272	-0.301787196196556	3.7104821977036	2.09001199769748	0.148264905891279	0.195753295118383
NZ_CP020771.1_cds_WP_002738203.1_273	-0.7551097767548	2.77675045914485	5.90246777730828	0.0151196861432572	0.0247900319335532
NZ_CP020771.1_cds_WP_002745153.1_274	3.2098189387635	5.3833390714033	85.5412476053382	2.26918454626814e-20	3.84548831504983e-19
NZ_CP020771.1_cds_WP_002745151.1_275	0.477162698523164	6.16986249873585	4.35748433554467	0.0368466795363133	0.055816873811406
NZ_CP020771.1_cds_WP_002745148.1_276	1.79593690164065	6.46154083103491	64.2514191688842	1.09513026707481e-15	1.00086208718094e-14
NZ_CP020771.1_cds_WP_002745147.1_277	1.05477966047882	5.45535854263564	18.9289009201966	1.3568153385223e-05	3.64003631603567e-05
NZ_CP020771.1_cds_WP_002745145.1_278	-0.565038865952466	7.05770306200158	8.4924588567606	0.003566215136116	0.00656195408386035
NZ_CP020771.1_cds_279	0.206086742656766	2.57177238670069	0.0955225635874619	0.757270372843492	0.797805518548156
NZ_CP020771.1_cds_280	1.7908956756849	4.08902846522199	35.8934012498751	2.08413368954554e-09	8.95794151169621e-09
NZ_CP020771.1_cds_WP_084989800.1_281	2.11031720742064	1.49097600841221	13.2928982090983	0.000266413334442888	0.000592029632095306
NZ_CP020771.1_cds_282	2.56491669333789	0.85538274443012	10.3810156603409	0.00127317637798244	0.00254635275596489
NZ_CP020771.1_cds_WP_110980648.1_283	0.811847073199348	0.472345198671441	1.9610407260983	0.161402058415526	0.210462595995576
NZ_CP020771.1_cds_WP_084989801.1_284	0.855136351538365	3.9374611326126	12.7691620493684	0.00035238065633965	0.000768075657411902
NZ_CP020771.1_cds_WP_004157391.1_285	0.077120764154905	5.02768349366576	0.127568071571197	0.720966992566819	0.76617842197144
NZ_CP020771.1_cds_WP_036401487.1_286	-0.234717806499837	8.39279504944941	1.69489773914342	0.192956595650226	0.246044596406376
NZ_CP020771.1_cds_WP_230400837.1_287	-0.762092354672422	8.24941511522505	21.640663634845	3.28806558692455e-06	9.56684875881061e-06
NZ_CP020771.1_cds_WP_004157383.1_288	3.56950298627757	7.62230043267823	110.729973449936	6.78050398710488e-26	2.52986871451644e-24
NZ_CP020771.1_cds_WP_002745132.1_289	-1.85928443546613	9.62853058229153	84.7837441772975	3.32849711392885e-20	5.55583728791131e-19
NZ_CP020771.1_cds_WP_002745131.1_290	0.16671660953235	6.76498065167575	0.59873870623149	0.439059671838731	0.502053085776853
NZ_CP020771.1_cds_WP_002745130.1_291	1.05473885226952	8.12745068675229	19.0971951777616	1.24227321582138e-05	3.34690113971294e-05
NZ_CP020771.1_cds_WP_002758604.1_292	0.810012978419154	5.83365916024248	10.5200394884658	0.00118086961133862	0.00237672759489732
NZ_CP020771.1_cds_WP_002745128.1_293	-0.432013966563784	9.57485485830696	1.81222058876343	0.178242078812169	0.229456314852429
NZ_CP020771.1_cds_WP_071591822.1_294	0.154349635003429	4.8590958875514	0.319971403255082	0.571624831054695	0.629155738691831
NZ_CP020771.1_cds_WP_002745125.1_295	0.628157339219744	3.25136067625795	7.082185322339	0.00778540076043875	0.0134922636129384
NZ_CP020771.1_cds_WP_002745124.1_296	0.482023159763488	2.84705344589043	2.72011345543715	0.0990909718395966	0.136762174376067
NZ_CP020771.1_cds_WP_002745122.1_297	0.589759206894128	0.199449704468889	0.853805045421455	0.355478132774204	0.418320410685784
NZ_CP020771.1_cds_WP_002745120.1_298	0.0168345177780103	1.03268940993837	0.00197323930951399	0.96456869636621	0.971130388178225
NZ_CP020771.1_cds_WP_036401481.1_299	0.173039607052769	4.5437831826627	0.759342391457901	0.38353439792445	0.446953471596997
NZ_CP020771.1_cds_WP_002745113.1_300	0.624832709607588	4.48044840320404	4.09580429988228	0.0429897714391651	0.0642675371009741
NZ_CP020771.1_cds_WP_002745111.1_301	-0.372295398622413	4.60641857041297	4.56041603692971	0.0327191244132199	0.050111387511106
NZ_CP020771.1_cds_302	0.921037060110835	3.78906879857752	5.11231534498868	0.0237565958798998	0.0374305485119785
NZ_CP020771.1_cds_WP_002745103.1_303	0.544897380826741	1.80534985691982	2.1513045954082	0.142448803947589	0.188967041986046
NZ_CP020771.1_cds_WP_002745102.1_304	0.72355571246941	1.94643796670271	3.99893449305204	0.0455290373511623	0.067608336401057
NZ_CP020771.1_cds_WP_002745100.1_306	0.0778129794196436	0.573748813105348	0.029326341626426	0.864027700866685	0.890915697131463
NZ_CP020771.1_cds_WP_002745098.1_307	-1.07186828040082	2.68112741388209	13.0325992365258	0.000306115390840837	0.000674517288006608
NZ_CP020771.1_cds_WP_002745096.1_308	-1.11872070125928	4.69441462795125	41.4878952533632	1.18603040301199e-10	5.94353836272373e-10
NZ_CP020771.1_cds_WP_002745094.1_309	-1.27443465355155	5.19040146307064	48.0980439957574	4.05430734779027e-12	2.40656746312685e-11
NZ_CP020771.1_cds_WP_002745093.1_310	0.0634639978654938	3.474535437742	0.0635628049600694	0.800950901107863	0.836167881711476
NZ_CP020771.1_cds_WP_036401462.1_311	-0.61213334012125	2.78620679482358	4.69181440014207	0.0303066291740899	0.0466579173137861
NZ_CP020771.1_cds_WP_002745091.1_312	-1.09558940438695	2.31510238029579	17.0109619882953	3.71646332632386e-05	9.445390480182e-05
NZ_CP020771.1_cds_WP_002745090.1_313	-1.06743484655096	1.02113950355828	6.24593533581352	0.0124478629339517	0.0206765848959019
NZ_CP020771.1_cds_WP_002745088.1_314	-0.36724140539881	0.978228475330104	0.846145446017671	0.357645064341104	0.420606705581025
NZ_CP020771.1_cds_WP_002745086.1_315	-1.85225388913392	0.952492450651713	15.8265153812571	6.94228026287623e-05	0.00016945422961611
NZ_CP020771.1_cds_WP_228036194.1_316	-2.11722666293358	2.09228135389428	38.2771298285927	6.13777859535836e-10	2.82987922776647e-09
NZ_CP020771.1_cds_WP_036401458.1_317	-0.109072559123795	5.38315582362557	0.248488724226702	0.618141229096571	0.672708261798212
NZ_CP020771.1_cds_WP_002745082.1_318	0.604452572048493	3.02492927098761	4.72903076992232	0.0296575933867657	0.0457857144079414
NZ_CP020771.1_cds_WP_002745080.1_319	2.72099369801688	4.35831841414451	78.1194910336603	9.69921651467471e-19	1.2816821822963e-17
NZ_CP020771.1_cds_WP_002745076.1_320	-0.720523306799738	4.16842929622457	10.6294288263225	0.00111302086836277	0.00225653545914644
NZ_CP020771.1_cds_WP_002745074.1_321	2.35756844184457	5.88013687983291	71.4715996360909	2.8127773855632e-17	3.20223886971811e-16
NZ_CP020771.1_cds_WP_002745073.1_322	-3.43548672580937	8.13090774594915	79.8663532535251	4.00610807681924e-19	5.68278589810781e-18
NZ_CP020771.1_cds_WP_002745068.1_326	-0.721138567104046	6.6704621333445	9.318901014626	0.00226801986011209	0.00436119886483226
NZ_CP020771.1_cds_WP_002745064.1_327	-3.44617071653093	9.81625496540733	96.5106791364596	8.87637675676745e-23	2.17740954696395e-21
NZ_CP020771.1_cds_WP_002748009.1_328	-0.785987514429433	5.37054110687934	12.34702016975	0.000441690921357227	0.000950149075012639
NZ_CP020771.1_cds_WP_002737188.1_329	-1.29691243648914	6.14003691575464	51.8067399794556	6.12412226876678e-13	4.09504561345248e-12
NZ_CP020771.1_cds_WP_002748010.1_330	1.01898356408476	6.51852188338775	17.2438945898364	3.28752281870882e-05	8.42558448151721e-05
NZ_CP020771.1_cds_331	0.323937873614921	1.62645570149042	0.756998975568534	0.384269320334185	0.447692412039827
NZ_CP020771.1_cds_334	0.921527971266429	3.49151876990109	9.12289029710079	0.00252430823205391	0.00479892081902908
NZ_CP020771.1_cds_WP_084989803.1_335	-0.585813736180454	5.21216791368895	13.8532209030032	0.00019765765970587	0.000451672675807547
NZ_CP020771.1_cds_WP_002748022.1_336	1.16536326012697	1.81507627335965	7.54242492832718	0.00602628840239366	0.0106600480106087
NZ_CP020771.1_cds_WP_036402685.1_337	-0.202177180619122	2.57386374634855	0.327203191811007	0.567310609522243	0.625492700839027
NZ_CP020771.1_cds_WP_002748026.1_338	0.448899651184189	2.95992847249158	1.98536551307622	0.158826300435828	0.207713924575869
NZ_CP020771.1_cds_WP_002748028.1_339	1.06683882336016	3.6512003311052	14.4580914075297	0.000143312858682864	0.000334899522395745
NZ_CP020771.1_cds_WP_002764933.1_340	3.35187073924251	2.66796294123753	45.9183798171233	1.23283841754128e-11	6.86800824828515e-11
NZ_CP020771.1_cds_WP_002748030.1_341	0.38420471262892	4.52869466279009	3.5069311907959	0.0611125569389517	0.0885284674743705
NZ_CP020771.1_cds_WP_002748032.1_342	-0.524740540351996	5.62102621627722	5.49693686575529	0.0190498146277182	0.0305788781442766
NZ_CP020771.1_cds_343	0.556555171239074	1.53185531412742	1.25408024032767	0.262774602005161	0.321789826208752
NZ_CP020771.1_cds_WP_110980649.1_344	0.350004484006148	5.82890309569438	2.46770922784408	0.116207178711376	0.157689447884631
NZ_CP020771.1_cds_WP_002748042.1_345	-2.09810699057959	4.8037494627841	48.2849539663001	3.68569398841575e-12	2.2084320254475e-11
NZ_CP020771.1_cds_WP_002748044.1_346	3.37932593218779	9.42269500363964	57.1073692178489	4.12656526843378e-14	3.18089406108438e-13
NZ_CP020771.1_cds_WP_002748045.1_347	2.46482305735468	3.34030676189301	29.2059430792548	6.50792822511206e-08	2.35111483478418e-07
NZ_CP020771.1_cds_WP_002748047.1_348	0.525473017188041	5.47707943256085	2.36863589919678	0.123795183422614	0.167067056047539
NZ_CP020771.1_cds_WP_002748049.1_349	1.93613144942328	2.93702693059147	21.430266335461	3.66933013786524e-06	1.05517006555192e-05
NZ_CP020771.1_cds_WP_002751922.1_350	-1.69411102237805	7.70899919919966	36.1990251728843	1.78159652514131e-09	7.76279545792679e-09
NZ_CP020771.1_cds_WP_002748054.1_351	0.412359908178697	5.63158692796027	3.41721600560605	0.0645197340275822	0.0926883715434623
NZ_CP020771.1_cds_WP_036402690.1_353	-3.43010997135223	13.412394297206	67.2694676398413	2.36820728603697e-16	2.35872255366899e-15
NZ_CP020771.1_cds_WP_002748057.1_354	2.31998484327825	1.59609933681042	18.651954514531	1.56886360397799e-05	4.17861691761385e-05
NZ_CP020771.1_cds_WP_002748059.1_355	1.00703742725925	3.62157808088392	13.5152810760346	0.000236628687298924	0.000531427097423988
NZ_CP020771.1_cds_WP_002748060.1_356	-0.00335778376047998	5.54983915631509	0.000377959776729497	0.984489153626414	0.988049693060868
NZ_CP020771.1_cds_WP_002748062.1_357	0.213157142703079	4.35094375365045	0.950666796391385	0.329549628098645	0.391753774767867
NZ_CP020771.1_cds_WP_002748064.1_358	0.022917111576286	1.69224267147329	0.00298666903624323	0.956416964803877	0.964673176676332
NZ_CP020771.1_cds_WP_155119311.1_359	-1.01055150662562	3.5167801851631	12.3057210511586	0.000451572014417292	0.000969995038225824
NZ_CP020771.1_cds_WP_036401678.1_360	0.380200204966151	1.61682468181146	0.368767778229998	0.543676701839249	0.602878260780785
NZ_CP020771.1_cds_WP_004162053.1_362	-0.16421719199762	8.79168613663392	0.704040016517277	0.401429510841937	0.464758025590144
NZ_CP020771.1_cds_WP_002736608.1_363	0.578968924212409	5.14603308997536	8.37762647065456	0.00379868190714752	0.00695224553492785
NZ_CP020771.1_cds_WP_002737551.1_364	1.16490360497677	5.49397807608303	24.8765887866796	6.11201838139418e-07	1.9565509454499e-06
NZ_CP020771.1_cds_WP_002748085.1_365	-0.182165093432221	7.14629627983555	1.35980508447663	0.243571265002321	0.30124134167418
NZ_CP020771.1_cds_366	0.00241310050545348	1.77066938223346	1.67123089340748e-05	0.996738201870132	0.998086968043164
NZ_CP020771.1_cds_WP_036402715.1_367	-0.585694690541272	7.51556246153025	9.95133041198564	0.00160733196371481	0.00316476892190411
NZ_CP020771.1_cds_WP_002738170.1_369	-1.83771663042725	6.30119811094754	94.2251642716914	2.81597877566354e-22	6.3466729766224e-21
NZ_CP020771.1_cds_WP_036402723.1_370	1.60896651745132	4.56787795341849	14.5625030035267	0.000135585937893453	0.000317846654829424
NZ_CP020771.1_cds_WP_036402726.1_371	1.43574584247596	2.38926413702255	16.9908129563613	3.75611255270819e-05	9.54069778834345e-05
NZ_CP020771.1_cds_WP_002738011.1_372	-0.652587233171556	4.74281640822564	2.90885291458375	0.0880945113227247	0.122729723963884
NZ_CP020771.1_cds_WP_002748124.1_373	0.657293852355665	9.28237193508416	5.69347788185546	0.0170280747833452	0.0276130942432625
NZ_CP020771.1_cds_WP_002748126.1_374	0.991086442274156	9.17332048259712	27.3868704223679	1.66558252218234e-07	5.737150037618e-07
NZ_CP020771.1_cds_WP_016515827.1_375	2.18052867042939	-0.330885315847442	3.58295522326766	0.0583752163950607	0.0849511507027432
NZ_CP020771.1_cds_WP_002748127.1_377	1.77968842213265	0.236142787075622	6.58349055858777	0.01029288575034	0.0174562309898814
NZ_CP020771.1_cds_WP_002748129.1_378	0.415906419775164	0.798405570314284	0.657359321599918	0.417493752860405	0.481723560992775
NZ_CP020771.1_cds_WP_002748131.1_379	1.53046651074542	0.571282735797511	5.49962695530371	0.0190205308836687	0.0305429139687121
NZ_CP020771.1_cds_WP_036402729.1_380	0.902588317055015	5.10109763677165	8.9361415751056	0.00279582678129042	0.00525994530039384
NZ_CP020771.1_cds_WP_002737915.1_381	1.7990094003861	3.96583019333669	34.1323524628789	5.14880714239397e-09	2.08583063067785e-08
NZ_CP020771.1_cds_382	0.956117888685833	2.63338039659901	11.4542953556158	0.000713289314184122	0.00148129305658443
NZ_CP020771.1_cds_WP_084989805.1_383	0.022119991769461	2.95884007780973	0.00253390803687381	0.959853091649334	0.967699302207775
NZ_CP020771.1_cds_WP_002748139.1_384	-0.559791971650034	5.66550784264751	6.81553536242135	0.00903682080404304	0.0154857137668665
NZ_CP020771.1_cds_WP_036402739.1_385	1.08730750977889	3.2514335207631	19.2583164367281	1.14171955235496e-05	3.08911323123464e-05
NZ_CP020771.1_cds_WP_036402736.1_386	-0.937630919572066	3.96504530373964	11.9173251526127	0.00055614278459981	0.00117921392723169
NZ_CP020771.1_cds_WP_036402746.1_387	0.751538227666173	5.70750652687327	10.3831326987029	0.00127171736891445	0.00254472431650345
NZ_CP020771.1_cds_WP_002748144.1_388	0.979746405915732	3.53486982373084	11.3886324941223	0.000738949096909698	0.00153171521488285
NZ_CP020771.1_cds_WP_002737741.1_389	1.17191872074719	3.61300345209915	20.1368467747206	7.20943166766911e-06	1.99562821723509e-05
NZ_CP020771.1_cds_WP_002748145.1_390	0.609115621187107	2.92720474744135	2.63145460196723	0.104765693556248	0.143789699965917
NZ_CP020771.1_cds_WP_036402749.1_391	0.700325109773898	5.82840757353756	9.47452887952629	0.00208344383920382	0.00403423054778236
NZ_CP020771.1_cds_WP_036402752.1_392	1.58332246745252	4.31650176221283	32.9625204799084	9.39527279292626e-09	3.69486370244399e-08
NZ_CP020771.1_cds_WP_002748152.1_393	0.413911261397717	1.18068130687846	0.863084083667713	0.352877069500286	0.415667974726922
NZ_CP020771.1_cds_WP_002748153.1_394	1.71308767515837	1.16033864567282	8.85918584139642	0.00291617613390395	0.00546783025106991
NZ_CP020771.1_cds_WP_036402756.1_395	0.552393252982151	0.886423250768024	0.963218967031079	0.326377191705102	0.388294408137902
NZ_CP020771.1_cds_WP_002748155.1_396	0.0573231458593058	1.32695141635518	0.0148853827940005	0.902894530140586	0.922848000419936
NZ_CP020771.1_cds_WP_002748156.1_397	-1.0250353667345	1.75759513442992	11.6657124399237	0.000636625590934572	0.0013326815764967
NZ_CP020771.1_cds_WP_002748157.1_398	-1.10704209898077	1.71006916156246	13.7201075264577	0.000212170724036687	0.000480631640164739
NZ_CP020771.1_cds_WP_002748160.1_400	0.175597735964559	0.646591467772679	0.0962456701324754	0.75638236076256	0.79751547893274
NZ_CP020771.1_cds_WP_002748162.1_401	0.0686024572329645	1.25973518931519	0.0195642185269218	0.888761005510013	0.911339229668466
NZ_CP020771.1_cds_WP_002751846.1_402	-1.67056573483285	7.06572012574811	43.0842846870573	5.24317200762743e-11	2.73878631927833e-10
NZ_CP020771.1_cds_WP_002748166.1_403	-1.58373777874746	2.30282793064084	39.0895789373256	4.04798946136054e-10	1.89789579814581e-09
NZ_CP020771.1_cds_WP_002748168.1_404	0.0833998044562054	2.34750484392633	0.0851302286685529	0.770461834575628	0.810436044898315
NZ_CP020771.1_cds_WP_002748170.1_405	-0.212700334567279	3.44634216607504	0.875738723736841	0.34937147098995	0.41200779049014
NZ_CP020771.1_cds_WP_002748173.1_406	-0.774393783076106	12.8070459270846	12.7934347138253	0.000347837899580293	0.000759292170175271
NZ_CP020771.1_cds_WP_002748176.1_407	0.533906786267304	-0.140345256845077	0.493892780601215	0.482195943967322	0.544909643984451
NZ_CP020771.1_cds_WP_002748182.1_408	-1.93803129489898	6.6062894285132	70.5577834178728	4.46980576654861e-17	4.96148440086895e-16
NZ_CP020771.1_cds_WP_002748184.1_409	-2.12741009402262	6.28163704731175	54.0381645032629	1.96632975593376e-13	1.38140887916865e-12
NZ_CP020771.1_cds_WP_002748194.1_410	1.26811077187495	4.94393508279145	35.6072740170398	2.41384503513206e-09	1.02854817235953e-08
NZ_CP020771.1_cds_WP_002748195.1_411	0.697763732260874	3.61810814671561	8.68913015246405	0.00320113359974425	0.00595141476437333
NZ_CP020771.1_cds_WP_002748196.1_412	0.649708105335817	3.76269758881515	11.1101389996215	0.000858570565701682	0.00176239172987308
NZ_CP020771.1_cds_WP_002748211.1_413	-0.503176855408812	8.12351688095491	3.1421757933901	0.0762919699716687	0.108049871347435
NZ_CP020771.1_cds_WP_002748217.1_414	0.0877570358930905	3.3767100159698	0.158310006237091	0.69071724274467	0.738272642702536
NZ_CP020771.1_cds_WP_002748224.1_415	1.23077780544313	2.46642271934907	9.31129398989252	0.00227745577026243	0.00437378744266836
NZ_CP020771.1_cds_WP_002748225.1_416	-0.442469710018774	4.43703713330742	6.3391018436714	0.0118104669814128	0.0197211257606141
NZ_CP020771.1_cds_WP_002748229.1_417	0.919230296328669	2.03200567832145	6.5873227693653	0.0102707514724583	0.0174253483139911
NZ_CP020771.1_cds_WP_002748231.1_418	-0.234991888730788	2.71015797050617	0.817913042769558	0.365791050462646	0.429318600067181
NZ_CP020771.1_cds_WP_002748235.1_420	1.95380002825989	-0.657192099283805	2.80256401005893	0.094113694424034	0.130338366576017
NZ_CP020771.1_cds_WP_002748237.1_421	0.221278588499553	1.55110304704485	0.260402549176954	0.609843732960372	0.665284072320405
NZ_CP020771.1_cds_WP_002748239.1_422	2.33233338843415	6.75517789624445	86.4468958990455	1.43540420235849e-20	2.51687753732054e-19
NZ_CP020771.1_cds_WP_230457649.1_423	-0.22773071762679	1.33985589669467	0.359667636577841	0.548690879582363	0.607225200734221
NZ_CP020771.1_cds_WP_036402775.1_424	0.371561118713966	0.637628830245486	0.473952389644056	0.491174481777158	0.553225443706388
NZ_CP020771.1_cds_WP_036402892.1_428	-1.57158940630676	6.07240911587544	60.083353404077	9.09240938750458e-15	7.46362956763215e-14
NZ_CP020771.1_cds_WP_002748414.1_429	-2.02460477433355	4.73091263747108	82.6467396344439	9.81095064762529e-20	1.51252155817557e-18
NZ_CP020771.1_cds_WP_002748416.1_430	-2.00830206359399	6.22485286002663	76.7065583035966	1.98343603453946e-18	2.54521849518937e-17
NZ_CP020771.1_cds_WP_235616116.1_431	-2.15503881178066	6.55043843144809	86.4330296804025	1.44550399102869e-20	2.51687753732054e-19
NZ_CP020771.1_cds_WP_235616117.1_432	-1.82556009538417	6.02390366039604	68.6101864866056	1.19982739126313e-16	1.25052432328833e-15
NZ_CP020771.1_cds_WP_002748420.1_433	-1.45352819980039	0.905962482260558	10.3311529721597	0.00130803470689483	0.0026090180137525
NZ_CP020771.1_cds_WP_002737387.1_434	-2.87288638397743	9.0167529144464	175.533443253549	4.57843837212356e-40	1.45201902658776e-37
NZ_CP020771.1_cds_WP_002748421.1_435	-2.65519920478871	8.629108344321	95.290706728378	1.64383023104872e-22	3.92398184185824e-21
NZ_CP020771.1_cds_WP_002748422.1_436	0.942134077391066	5.76451699328287	20.4085511193937	6.25496775220079e-06	1.75328641538962e-05
NZ_CP020771.1_cds_WP_002748431.1_437	-0.889555167357607	6.94878177553116	23.3385584120523	1.35849187270092e-06	4.15120709896222e-06
NZ_CP020771.1_cds_WP_002748432.1_438	-1.60493821385119	3.73399248607004	65.9166524239839	4.70400429008733e-16	4.47232956059695e-15
NZ_CP020771.1_cds_WP_002748433.1_439	-0.121612087568443	3.2111990172799	0.22096438430393	0.638306086377674	0.691238786223627
NZ_CP020771.1_cds_WP_002748434.1_440	0.748635489610017	5.3854299428985	13.8252919629167	0.000200617415535559	0.000457964691505339
NZ_CP020771.1_cds_WP_002748435.1_441	-5.41200227609339	8.9753768652862	135.037743514238	3.23951819378362e-31	2.28790833195081e-29
NZ_CP020771.1_cds_WP_002748436.1_442	-3.75011429546804	7.97662348282743	73.5920491423361	9.60508050679081e-18	1.1402822847634e-16
NZ_CP020771.1_cds_WP_002748440.1_443	-1.24940330568975	7.07788629591365	42.224883216177	8.13582196868947e-11	4.16822617337142e-10
NZ_CP020771.1_cds_WP_002748441.1_444	-0.97234506308284	1.26790697954078	4.89090734552913	0.0269984936678864	0.0419724481391511
NZ_CP020771.1_cds_WP_002748445.1_445	-2.84912844224057	8.11404389555201	52.8344073247306	3.62888145141315e-13	2.48262459850144e-12
NZ_CP020771.1_cds_WP_002748446.1_446	0.314936436753004	5.20945002448728	3.12879820741952	0.076920425478457	0.10876646150457
NZ_CP020771.1_cds_WP_002748448.1_447	-0.482023819756018	7.68517972726347	9.05091076013801	0.00262563992474263	0.00497772897773582
NZ_CP020771.1_cds_WP_002735717.1_448	-0.472348722170033	6.11937921827605	6.53519790144167	0.0105760457852017	0.0178954433255699
NZ_CP020771.1_cds_WP_002737592.1_449	0.573838882122657	3.87976325381345	5.34181892214352	0.0208197384135104	0.033108753064465
NZ_CP020771.1_cds_WP_036402899.1_450	-1.99056200107621	5.66959706247217	99.0518333967675	2.45978680154577e-23	6.24083051363612e-22
NZ_CP020771.1_cds_WP_002748454.1_451	-1.05241872800851	5.15971284401388	35.7963938798025	2.19052975354698e-09	9.38798465805849e-09
NZ_CP020771.1_cds_WP_002748455.1_452	-0.220599867828605	1.66381772371635	0.314330388180036	0.575034963592008	0.63243257038336
NZ_CP020771.1_cds_WP_080612759.1_453	-1.52012112527692	1.11128139728256	14.7392940243363	0.000123446499066575	0.000290616360474863
NZ_CP020771.1_cds_WP_084989806.1_454	4.69781609058745	0.183060018479138	3.30979507250592	0.0688680796054173	0.0985097530438314
NZ_CP020771.1_cds_WP_002748459.1_455	2.26324709189591	1.0762748661821	16.9774737569909	3.78259505657205e-05	9.60247115562029e-05
NZ_CP020771.1_cds_457	-0.71109395442622	1.00041185262963	3.40059570344442	0.0651728785391267	0.0935858928569608
NZ_CP020771.1_cds_458	-1.30011494861614	1.57541427846393	9.21228074477963	0.00240397014159802	0.0045967387720479
NZ_CP020771.1_cds_459	-0.406092383154421	4.79959647544128	1.61420815821387	0.203901272182504	0.258885229765604
NZ_CP020771.1_cds_WP_002749616.1_460	0.304690441505697	6.62419310976911	2.29783433756475	0.129554523148419	0.173783106579753
NZ_CP020771.1_cds_WP_002749615.1_461	-1.03672710118619	5.22532278795413	16.1708462774078	5.7878063668334e-05	0.000142370417001331
NZ_CP020771.1_cds_WP_002737184.1_462	1.09026532092196	5.42361097776612	32.3479451074214	1.28893441414662e-08	4.98073872829505e-08
NZ_CP020771.1_cds_WP_002749612.1_463	-2.03372055895008	7.37854999860324	54.949282214301	1.23680544189496e-13	8.9146366266455e-13
NZ_CP020771.1_cds_WP_002749610.1_464	-1.4907652584066	7.83577867113121	25.8624169317056	3.66638567916171e-07	1.21031616471955e-06
NZ_CP020771.1_cds_WP_002749595.1_465	-0.462960496644039	3.10025369360449	4.75335480045255	0.0292412333588159	0.0451586351697888
NZ_CP020771.1_cds_WP_002749585.1_466	0.961380361933816	3.58528561562108	18.2648127739681	1.92225288182145e-05	5.06216061404938e-05
NZ_CP020771.1_cds_WP_002749584.1_467	1.17404316282285	5.12647667971979	34.5535503093434	4.14684506285553e-09	1.71115168021176e-08
NZ_CP020771.1_cds_WP_002736466.1_468	2.10806477564114	3.71313228730387	55.5032574326331	9.33042734580857e-14	6.84745411824629e-13
NZ_CP020771.1_cds_WP_002749581.1_469	1.11424018079576	1.66712936151056	4.41164929072094	0.0356943149080683	0.0542327480941897
NZ_CP020771.1_cds_WP_002749579.1_470	-1.0895575229582	4.05391669078249	26.6067651287403	2.49369037952141e-07	8.41976067306088e-07
NZ_CP020771.1_cds_WP_002749578.1_471	-0.995957030533211	7.09946572836576	9.54016256752692	0.00201023937401907	0.0038992847621864
NZ_CP020771.1_cds_WP_002749576.1_472	-0.0373340413196077	8.92906749330415	0.0218105499934822	0.882592196353663	0.906898715994044
NZ_CP020771.1_cds_WP_153044861.1_473	-0.429770705627169	3.20058402218668	3.14071015711697	0.0763605528999966	0.10811251749872
NZ_CP020771.1_cds_WP_002749571.1_474	-0.255009917553282	3.47389500456576	1.73134370058374	0.188239385512895	0.240908715100771
NZ_CP020771.1_cds_WP_002747043.1_475	-0.927025637552122	-0.205763707518215	0.804228279211062	0.36983218269848	0.433488619636021
NZ_CP020771.1_cds_WP_002749544.1_479	0.889077267079484	0.228835362597212	1.4650641737052	0.226126073468108	0.282816835548844
NZ_CP020771.1_cds_481	-0.542076394983821	0.346251279821267	0.782100146494219	0.376499608978527	0.439794334086993
NZ_CP020771.1_cds_WP_002744971.1_482	-0.73624899769407	8.29315405827506	2.73808545947368	0.0979820942797152	0.135394312281173
NZ_CP020771.1_cds_WP_194033473.1_483	-0.792192303571038	6.44599325190721	6.76997829781681	0.00927039621681923	0.0158431713636172
NZ_CP020771.1_cds_485	-4.67689785668212	-0.559701482226272	6.48576224823228	0.0108741899301285	0.0183231132029489
NZ_CP020771.1_cds_WP_002749746.1_488	-0.568572574743795	3.09642438560019	4.27728692602951	0.0386249542968567	0.0583117297103175
NZ_CP020771.1_cds_489	-0.757953712957991	3.9776525571036	18.6164038099745	1.59839261709105e-05	4.24453541859107e-05
NZ_CP020771.1_cds_WP_084989808.1_490	0.844144925872847	1.7991908693471	2.29546890050873	0.12975202101118	0.173995461579474
NZ_CP020771.1_cds_WP_231828505.1_491	-0.809582816787683	3.23801577599985	16.9258728759348	3.88681849525883e-05	9.83417202111049e-05
NZ_CP020771.1_cds_WP_230457602.1_492	-1.05349184281787	1.44920010714142	7.43504838515213	0.00639656441607736	0.0112542624951555
NZ_CP020771.1_cds_WP_230457600.1_493	0.938372642279276	3.23065615901509	7.64661880228229	0.00568788309665364	0.0101138169600089
NZ_CP020771.1_cds_WP_084989810.1_494	0.543166761120204	0.620196806221093	-1.71178093921753e-09	1	1
NZ_CP020771.1_cds_495	0.697092548915673	0.799034387768507	2.22060698687658	0.136179510754152	0.181572681005536
NZ_CP020771.1_cds_496	0.500635489861068	2.78486347686328	3.71580834223067	0.0538995204285229	0.0790075505786206
NZ_CP020771.1_cds_WP_002731987.1_497	-0.885912517720408	5.85037180802977	15.3130324008806	9.10859468947025e-05	0.000218724502007831
NZ_CP020771.1_cds_WP_002748816.1_498	1.75259024102644	5.65997948221543	48.0541493973704	4.1460928064545e-12	2.45776396003445e-11
NZ_CP020771.1_cds_WP_002748820.1_499	-1.46842186984154	7.03006838020581	59.1271818555865	1.47803374396312e-14	1.18456133992712e-13
NZ_CP020771.1_cds_WP_002748822.1_500	1.01557071232345	6.86246598105338	17.7237617562749	2.55416098860264e-05	6.61637969042924e-05
NZ_CP020771.1_cds_WP_002748827.1_501	1.83134727027354	3.93195645135047	50.4969913475605	1.19347618227783e-12	7.62450971124253e-12
NZ_CP020771.1_cds_WP_002748830.1_502	2.08842179083089	0.306606074526032	7.88092333926103	0.00499589664150725	0.00898411546710904
NZ_CP020771.1_cds_503	0.925574726596861	3.11546834797621	1.26122384942491	0.261419559678942	0.320370644486476
NZ_CP020771.1_cds_504	1.41847813901716	4.52407876539218	21.9366058676959	2.81806859183879e-06	8.25889409093348e-06
NZ_CP020771.1_cds_506	-0.492903826016672	0.0290626001607142	0.385297244187553	0.534781786851823	0.594322754054827
NZ_CP020771.1_cds_WP_002748841.1_507	0.00849984445468928	0.617718263815017	0.000225042511212692	0.988031049928795	0.991156317596894
NZ_CP020771.1_cds_WP_002748842.1_508	0.109092261936142	-0.119043035640502	0.0259407618970062	0.872045072593247	0.897931382725885
NZ_CP020771.1_cds_WP_002748843.1_509	0.100595765804806	4.89301900971386	0.365927155288741	0.545232730848143	0.604151066874409
NZ_CP020771.1_cds_WP_002748844.1_510	-1.49738325355806	5.43464896208871	73.6197385960082	9.4712808651007e-18	1.1274125212077e-16
NZ_CP020771.1_cds_511	-2.32339998729179	6.00368577820718	67.2685187116053	2.36934743003687e-16	2.35872255366899e-15
NZ_CP020771.1_cds_WP_002748850.1_512	-1.06451163790133	2.24660234999222	6.78192924132299	0.00920853075556114	0.0157435027164773
NZ_CP020771.1_cds_WP_002748852.1_513	-2.56269152042552	1.65024673117157	31.6528578731765	1.84343118872545e-08	7.05589179132846e-08
NZ_CP020771.1_cds_WP_002736708.1_514	-0.463297016345916	3.77233265164365	5.81934057405351	0.0158508865282415	0.0258932804214099
NZ_CP020771.1_cds_WP_084989812.1_515	-0.0841540899541419	5.57792836091111	0.0844801603253877	0.771315413112802	0.810949664745641
NZ_CP020771.1_cds_WP_002748856.1_516	-1.08259344142499	6.84189938102334	10.5981986875275	0.00113197889969522	0.00229034676717622
NZ_CP020771.1_cds_WP_002748858.1_517	-0.0752425057386847	5.75824669134878	0.172220865857572	0.678145549422638	0.727989903151961
NZ_CP020771.1_cds_WP_002748867.1_519	4.06971278676204	3.957821650698	131.632473881822	1.8004918210819e-30	1.08029509264914e-28
NZ_CP020771.1_cds_WP_002748869.1_520	2.66052811179628	5.59845986742361	105.23145032222	1.086713048732e-24	3.30479858655484e-23
NZ_CP020771.1_cds_WP_002748871.1_521	1.56315460439961	6.96513301587184	83.5469555515407	6.22203891693099e-20	9.83126433849594e-19
NZ_CP020771.1_cds_WP_002748874.1_522	-1.09662156272185	3.87737125994657	30.8519341293798	2.78484437424317e-08	1.04080042269694e-07
NZ_CP020771.1_cds_WP_002748876.1_523	-0.957290867388198	3.68248015125627	22.4813014777203	2.12199180023737e-06	6.31477452617554e-06
NZ_CP020771.1_cds_WP_036403083.1_524	-0.63891872114091	2.63634226200682	4.69907362336152	0.0301788795755952	0.0465096235042147
NZ_CP020771.1_cds_WP_161491772.1_525	-0.594924594819363	2.01384546167718	3.96317009623907	0.0465060434985809	0.0689208388296727
NZ_CP020771.1_cds_WP_084989813.1_526	-1.37915670259458	4.1105263645956	27.3622478954196	1.68692584733748e-07	5.80616338153367e-07
NZ_CP020771.1_cds_WP_084989814.1_527	0.399273169948301	2.1313415764278	1.47365361804648	0.224770118664419	0.281438050442758
NZ_CP020771.1_cds_WP_002748884.1_528	-2.26354768821199	3.77831021909642	99.0747985581279	2.43142721942189e-23	6.20433152542137e-22
NZ_CP020771.1_cds_WP_002748885.1_529	-1.79626568526406	3.49282807773613	39.2158753811667	3.79442435733684e-10	1.7884547926301e-09
NZ_CP020771.1_cds_WP_002738137.1_530	-0.946411540675935	-0.0413001533382272	2.14323647862301	0.143199502791234	0.18987208444889
NZ_CP020771.1_cds_WP_002748886.1_531	0.810713741498389	9.72269186326667	8.39789897771257	0.00375654939968785	0.00688933471070386
NZ_CP020771.1_cds_WP_002748887.1_532	4.31382458555122	2.67044422861696	30.0941837832988	4.11563718915596e-08	1.51144988584388e-07
NZ_CP020771.1_cds_WP_002748889.1_534	-0.71132314937204	2.9462979864823	4.66451316791107	0.0307921518533244	0.0473561323965225
NZ_CP020771.1_cds_WP_002748891.1_535	0.224717545741535	2.29299589816725	0.442815663207117	0.505766576116389	0.566180664481878
NZ_CP020771.1_cds_WP_002737040.1_536	-0.0513962023730544	0.76921519046083	0.00954747365210373	0.922161641931667	0.938006343683071
NZ_CP020771.1_cds_WP_002748894.1_537	2.34590765984246	0.251125321344117	7.34968419970339	0.00670745371731647	0.0117433337953017
NZ_CP020771.1_cds_WP_002748895.1_538	4.43594313767042	-0.670217564253972	6.0325263281284	0.0140446180765	0.0231470320191759
NZ_CP020771.1_cds_540	0.18638325622341	2.13724278432457	0.356780545604051	0.550299697508912	0.608853889095332
NZ_CP020771.1_cds_WP_002748903.1_541	0.500008636958128	5.54434203785214	5.69835993833783	0.0169807729421001	0.0275464493470678
NZ_CP020771.1_cds_WP_002748905.1_542	0.630468469781215	4.47811519699665	9.17930199346998	0.00244767353497983	0.00467024946081239
NZ_CP020771.1_cds_WP_002748906.1_543	-0.452636332315478	12.8185353794359	2.00363415762266	0.156922578933078	0.205405734216647
NZ_CP020771.1_cds_WP_002738148.1_544	-0.394920663363438	11.6689211403218	1.51949191087715	0.217696398468402	0.273583925615541
NZ_CP020771.1_cds_WP_002748908.1_545	1.04951503444525	5.51888568244201	23.8851766121779	1.02256124979528e-06	3.19056356225653e-06
NZ_CP020771.1_cds_WP_002748910.1_546	1.31740496967371	1.92738072255111	9.56795284514289	0.00198003456526913	0.00384741946161703
NZ_CP020771.1_cds_WP_036403090.1_547	0.897037739882205	3.69989988504993	5.91551994688569	0.0150080729874374	0.0246161226687189
NZ_CP020771.1_cds_WP_036403093.1_548	-2.12961194141597	5.1634065506474	106.546775963536	5.59560264361623e-25	1.78737235522706e-23
NZ_CP020771.1_cds_WP_084989815.1_549	1.31908977066574	1.56296792509338	5.40289084949177	0.0201034264369814	0.0321076307123013
NZ_CP020771.1_cds_WP_002748919.1_550	-1.20249179413041	7.684940854167	41.8408229302619	9.90144060090491e-11	5.01281599407273e-10
NZ_CP020771.1_cds_WP_002748921.1_551	-0.121922785435023	6.62140782980113	0.478321902659553	0.489183410554682	0.551262523569236
NZ_CP020771.1_cds_WP_002748923.1_552	0.448487524171008	6.66413205656015	5.0290349542791	0.024925783529162	0.0390509805467463
NZ_CP020771.1_cds_WP_002748925.1_553	0.363509602483795	5.89684811918723	4.16546087480384	0.0412561875348889	0.0619680218724313
NZ_CP020771.1_cds_554	-1.26923062242649	7.53663780982513	52.4292381431613	4.46033612107615e-13	3.0188860331674e-12
NZ_CP020771.1_cds_WP_002748930.1_555	0.0449499212025674	7.08718651065667	0.0595570037269653	0.807197488948688	0.842095124749101
NZ_CP020771.1_cds_WP_002748936.1_557	-2.8476266201262	3.57058967167495	124.942337664939	5.23953008224958e-29	2.80283295966122e-27
NZ_CP020771.1_cds_WP_231828504.1_558	-1.62208584994515	9.12344000036264	70.4455415143629	4.73149301809313e-17	5.2258281095357e-16
NZ_CP020771.1_cds_WP_002748948.1_559	-1.38509500984706	11.5482603428973	46.2073953050712	1.06374706032671e-11	5.95591040082043e-11
NZ_CP020771.1_cds_WP_036403110.1_560	-0.912046851642377	7.60709162135395	21.0759875134225	4.41425214865136e-06	1.2547554122927e-05
NZ_CP020771.1_cds_WP_036388426.1_561	-1.35214748929368	15.8156363541644	17.8594963365267	2.37829451463727e-05	6.18245178278072e-05
NZ_CP020771.1_cds_WP_002732591.1_562	-1.32740702340112	15.6192260858522	19.0012819910426	1.3063065778077e-05	3.5087726590842e-05
NZ_CP020771.1_cds_WP_036403113.1_563	0.908500869169411	3.47790008987604	22.0627117346296	2.63886318843635e-06	7.75930632891217e-06
NZ_CP020771.1_cds_WP_002748958.1_565	0.526604441439454	3.27792276322836	2.5975418729691	0.107029602817068	0.146579715147373
NZ_CP020771.1_cds_WP_002748960.1_566	2.22481653406445	1.99874164088419	26.2444111740012	3.00824145970134e-07	1.00652540173881e-06
NZ_CP020771.1_cds_WP_002748963.1_567	1.46306908729767	2.84316513472768	19.1925492624692	1.18173735583295e-05	3.18961328869198e-05
NZ_CP020771.1_cds_568	1.10072046795924	3.01472279961866	11.0124387128662	0.000905024952160989	0.00185175612331557
NZ_CP020771.1_cds_WP_235616124.1_569	1.87927795282536	1.86000376766017	6.65643334089625	0.00987984665485055	0.0168070954588262
NZ_CP020771.1_cds_WP_002748966.1_570	-1.44414410027357	3.4595763477783	19.1696441345337	1.19600283894751e-05	3.22615589606739e-05
NZ_CP020771.1_cds_WP_201261444.1_572	-0.211913615752584	5.71051837815583	1.11411033059482	0.291190196021406	0.351518344299903
NZ_CP020771.1_cds_WP_002749417.1_573	-0.79063157812516	6.33386137374168	13.1442571808641	0.000288401829787281	0.000638655423568843
NZ_CP020771.1_cds_WP_002749415.1_574	0.916777223923447	7.09233852935431	4.410497179634	0.0357184294998587	0.05423728692865
NZ_CP020771.1_cds_WP_002732921.1_575	-1.03483178822948	5.1305709315298	31.0462824704511	2.51948417052214e-08	9.44009258828547e-08
NZ_CP020771.1_cds_WP_002749411.1_576	0.116892035976752	7.72825009619068	0.45569992261911	0.499640507116348	0.560769426591654
NZ_CP020771.1_cds_WP_002732376.1_577	-3.51587176113512	10.4963536683512	83.8595957596025	5.31191370139339e-20	8.54525247615458e-19
NZ_CP020771.1_cds_WP_036403326.1_578	-1.34495367199604	9.2442092602306	44.8880496021679	2.08627239196396e-11	1.1449999283461e-10
NZ_CP020771.1_cds_WP_002749403.1_579	0.669604849997028	7.04342160940183	8.99994687177946	0.00269987454982509	0.00510321115420323
NZ_CP020771.1_cds_WP_071591886.1_580	1.43054074020499	5.05426391299697	47.071102630512	6.84576027489285e-12	3.92195814458378e-11
NZ_CP020771.1_cds_WP_084989819.1_581	5.14191718952608	-0.518023213713783	4.82004945837783	0.0281305380978537	0.0435493686033718
NZ_CP020771.1_cds_582	-2.00410345251524	1.41374018833364	26.5622415179032	2.55182626617445e-07	8.60296782218267e-07
NZ_CP020771.1_cds_WP_036403319.1_583	0.071256614708271	7.4905463680045	0.109552335669955	0.740654371896039	0.783537148253136
NZ_CP020771.1_cds_WP_002749387.1_584	1.27661107215787	5.69449016510169	40.9871926449948	1.53230062600325e-10	7.52590130470625e-10
NZ_CP020771.1_cds_WP_002731952.1_585	-1.5529836452766	5.54148983238496	82.7978997335355	9.08864950024883e-20	1.41591592214403e-18
NZ_CP020771.1_cds_WP_084989820.1_586	-1.20302986659804	4.5471435357868	31.1659278156344	2.36887643852681e-08	8.92853258663756e-08
NZ_CP020771.1_cds_WP_084989821.1_587	0.0817086697025813	3.97991022776725	0.133057197423254	0.715283055304066	0.760502099030185
NZ_CP020771.1_cds_WP_002749377.1_588	-0.0263391790398499	3.62703964560249	0.00927483052632638	0.923277608230266	0.938926381251118
NZ_CP020771.1_cds_590	3.98494931101308	-0.733985870018126	2.52835143727148	0.111816983936775	0.152197243617192
NZ_CP020771.1_cds_WP_110980652.1_592	-0.293838604134992	5.16992691983788	2.82674294184233	0.0927062022215976	0.128629855582467
NZ_CP020771.1_cds_WP_002740739.1_593	-0.000496919327453893	4.82704672847829	7.78357579456213e-06	0.997773979920525	0.998673685943897
NZ_CP020771.1_cds_WP_002733251.1_594	1.56912642918806	1.3746705482831	8.39076857672004	0.00377131410482477	0.00691070351853982
NZ_CP020771.1_cds_WP_002740742.1_595	1.30711152448236	3.14885613328714	18.7493950432602	1.49070639524733e-05	3.9847901233583e-05
NZ_CP020771.1_cds_WP_002740743.1_596	-0.741607179713333	3.37384223079213	12.1443991539601	0.000492355013820473	0.001052506625596
NZ_CP020771.1_cds_WP_002740746.1_597	0.171083099340926	2.44881463878533	0.1620951287472	0.687234862619911	0.735435717048061
NZ_CP020771.1_cds_WP_002740748.1_598	-0.568743482584096	4.10083864761755	6.38825931037042	0.0114877625932299	0.0192619584267147
NZ_CP020771.1_cds_599	-1.96428768198932	5.58664558566555	99.0790715790805	2.42618668233552e-23	6.20433152542137e-22
NZ_CP020771.1_cds_WP_002740753.1_600	-0.236246027873314	3.82177009260421	1.02018295087007	0.312475616620749	0.374060862172047
NZ_CP020771.1_cds_WP_201261436.1_601	1.15940960502168	6.21673832489151	12.1396797750536	0.000493602508904939	0.00105466561094222
NZ_CP020771.1_cds_WP_084990110.1_603	1.08145977293114	4.71723637269291	13.9835722454729	0.000184414895191022	0.000423372355040403
NZ_CP020771.1_cds_WP_002732961.1_604	2.40068355422685	6.55010477037913	35.4026484574877	2.68122051522356e-09	1.13377324643739e-08
NZ_CP020771.1_cds_WP_002732401.1_605	-0.792782742757921	6.91393766060064	20.2781739355223	6.69601006879372e-06	1.86163335663395e-05
NZ_CP020771.1_cds_WP_036399368.1_606	0.088260185014431	7.40225464303838	0.180542910593992	0.670907086353445	0.721790032325974
NZ_CP020771.1_cds_WP_036399371.1_607	0.350256210384183	4.9325926158342	2.34638609902655	0.125573821789783	0.169210248481529
NZ_CP020771.1_cds_608	0.96601073466164	0.855527654278342	3.49613727724975	0.0615121447864989	0.0890201834589489
NZ_CP020771.1_cds_610	2.14438150250093	-0.503465012324701	3.29903316036964	0.069320673665714	0.0990614068476891
NZ_CP020771.1_cds_WP_002740773.1_611	-0.667348320160775	2.54589146388961	5.58693148614019	0.0180949679141695	0.0291939162568724
NZ_CP020771.1_cds_612	8.16950228721462	1.95158478295914	50.3018887197061	1.31822608194379e-12	8.32563841227656e-12
NZ_CP020771.1_cds_WP_002732998.1_613	-1.05773721930953	5.57913152026955	29.5903306972581	5.3370513671637e-08	1.93915777988599e-07
NZ_CP020771.1_cds_WP_231828572.1_615	0.350555467600667	0.0566239913748684	0.216986650252803	0.641345594462049	0.69402252971277
NZ_CP020771.1_cds_WP_002745388.1_616	-0.725292678012897	6.26336386003131	2.77478335984252	0.0957596123246554	0.132493823222646
NZ_CP020771.1_cds_WP_002745386.1_617	-0.763322818583406	3.34851683478812	4.68061747120437	0.0305047818151897	0.0469467006098586
NZ_CP020771.1_cds_WP_002745384.1_618	0.60374895190403	3.12144920746803	2.34450804014329	0.125725247329597	0.169311525066245
NZ_CP020771.1_cds_WP_002745382.1_619	0.674199644604749	4.18718977893227	9.78393200442166	0.0017604345057569	0.00344787349164563
NZ_CP020771.1_cds_WP_002745380.1_620	1.08882731981947	5.09853124454165	33.3749092949172	7.59981485123069e-09	3.01547613400038e-08
NZ_CP020771.1_cds_WP_002745379.1_621	1.15565043120432	6.85700619826432	37.7424249112414	8.07295970596399e-10	3.67630165071591e-09
NZ_CP020771.1_cds_WP_002745378.1_622	0.48047364777056	6.95525167726408	7.28059631104373	0.00697033934388564	0.0121699986971499
NZ_CP020771.1_cds_WP_002745377.1_623	-0.0551407805341056	6.22884227007525	0.0503369293736942	0.822478025372075	0.855570278679056
NZ_CP020771.1_cds_WP_002745376.1_624	0.984783321494136	5.81895531393226	13.3539508388438	0.000257878770998822	0.000575367710168225
NZ_CP020771.1_cds_625	1.098420394352	2.06405641790345	8.29096313237748	0.00398428513571817	0.00727693377317511
NZ_CP020771.1_cds_626	-0.173165937355665	4.25212993244087	0.759869545448709	0.383369351146241	0.446878424544319
NZ_CP020771.1_cds_WP_002745374.1_627	-0.442515839476034	3.69098257920526	4.4723849679515	0.0344468773821325	0.0524859765191038
NZ_CP020771.1_cds_WP_002745373.1_628	0.78254349942052	1.65274853220283	4.40222783901247	0.0358920143710027	0.0544636171590061
NZ_CP020771.1_cds_WP_002745372.1_629	-0.282463323325215	1.94301817170021	1.0553112794585	0.304287014734137	0.36504575666565
NZ_CP020771.1_cds_WP_002745371.1_630	-0.273535776078039	3.82271229096617	1.36975690168869	0.241853655742591	0.299367223723753
NZ_CP020771.1_cds_WP_036401580.1_631	-1.94003508100109	2.86741398575847	68.1718614255414	1.49848902483995e-16	1.53655687535552e-15
NZ_CP020771.1_cds_WP_002745369.1_632	-1.49407805212112	4.59504442098081	37.5854534661747	8.74945532995809e-10	3.96403894540959e-09
NZ_CP020771.1_cds_WP_002737135.1_633	-1.31265285090275	3.50554397532029	25.2673218301777	4.99093220870843e-07	1.61396496771052e-06
NZ_CP020771.1_cds_WP_002745368.1_634	-0.706879482964511	2.9617965703732	5.11155479916149	0.0237670118613134	0.0374336760071769
NZ_CP020771.1_cds_WP_002745367.1_635	0.325641553900364	1.26018600256825	0.426973461337822	0.513477773760782	0.573978176107219
NZ_CP020771.1_cds_WP_002745365.1_636	-0.220808499499986	4.92977532682455	1.82655867668722	0.176534558795311	0.227522043846496
NZ_CP020771.1_cds_WP_002745364.1_637	1.38964433369573	7.06179950275703	54.944895493396	1.23956900301122e-13	8.92007515943245e-13
NZ_CP020771.1_cds_638	1.81642492865558	3.26984408838831	36.417796129558	1.59242584349832e-09	7.00780076494435e-09
NZ_CP020771.1_cds_WP_002745360.1_639	2.1641613180485	4.99679233023467	50.2241005593706	1.37152977188313e-12	8.63771941441288e-12
NZ_CP020771.1_cds_WP_002745358.1_640	2.12389024075582	4.94411453791309	88.1478249391031	6.07411318777596e-21	1.11442407246799e-19
NZ_CP020771.1_cds_WP_002745357.1_641	0.784705907547828	4.10478732608139	6.51353032230755	0.0107056761134943	0.018086187822637
NZ_CP020771.1_cds_WP_002745356.1_642	-0.818958495140047	6.71541006497539	12.2067785722987	0.000476161849545065	0.00101936287945038
NZ_CP020771.1_cds_WP_002745355.1_643	2.04865159429312	11.7240254588741	18.9648588434226	1.33148274583477e-05	3.57423421493734e-05
NZ_CP020771.1_cds_WP_002736555.1_644	0.656461901615523	14.710037909319	1.3588366019203	0.243739210407827	0.301365105600321
NZ_CP020771.1_cds_WP_002735500.1_645	0.316423820396007	14.7057622034937	0.368053851780132	0.544067001367533	0.603160420991722
NZ_CP020771.1_cds_WP_002745354.1_646	-0.673007231823067	5.86508727133599	19.7715105428512	8.72738953969705e-06	2.3875298555918e-05
NZ_CP020771.1_cds_WP_002745353.1_647	2.11216755861545	5.19760517061909	48.23942376841	3.77227341799322e-12	2.25726333906872e-11
NZ_CP020771.1_cds_WP_002745352.1_648	-0.308189629231426	8.25382274481544	3.43266375756839	0.0639189275347464	0.0919339288157674
NZ_CP020771.1_cds_WP_002745351.1_649	0.361253664671105	8.22402690955977	2.96081810509103	0.0853047691371881	0.11929233857295
NZ_CP020771.1_cds_WP_084989825.1_650	9.23001460020253	3.24002730378544	73.7612741308255	8.8159316638642e-18	1.0550602853789e-16
NZ_CP020771.1_cds_WP_002745338.1_652	-1.81966883240021	3.70134306878928	38.9029746113746	4.45401392116579e-10	2.0729372966432e-09
NZ_CP020771.1_cds_WP_002745337.1_653	-0.955304901110693	2.50595559553185	7.74800082049327	0.00537720340939254	0.00961142638393836
NZ_CP020771.1_cds_WP_110980653.1_654	-0.644611296063753	3.87419434504788	8.56440575990914	0.00342798844988861	0.00633386130566185
NZ_CP020771.1_cds_WP_002745335.1_655	0.113627493838437	2.03120476787661	0.10375612897578	0.747367861300162	0.789594002721517
NZ_CP020771.1_cds_WP_002745332.1_656	0.535891338520059	2.30703640400293	1.40922267246861	0.235185476884858	0.292172220864233
NZ_CP020771.1_cds_WP_002745331.1_657	1.24394579945465	0.401466533575709	3.25294103220911	0.0712954246598647	0.101654362713487
NZ_CP020771.1_cds_659	1.26177420681582	0.50799104315535	4.43890227679016	0.035128827477727	0.0534516771765277
NZ_CP020771.1_cds_WP_228036229.1_660	0.533876593354828	3.17276155902513	5.73480007315947	0.0166319612914573	0.0270364039738979
NZ_CP020771.1_cds_WP_084989826.1_662	-1.43256456880773	4.9565981146331	24.8156797122227	6.30822396728824e-07	2.01500103703308e-06
NZ_CP020771.1_cds_WP_002744615.1_663	-5.8174684373565	10.2201254141139	107.30531204528	3.81610175849531e-25	1.26443968714322e-23
NZ_CP020771.1_cds_WP_002749351.1_664	-4.3894042888838	6.5518932931258	51.6468318616761	6.64377624996634e-13	4.40932235423775e-12
NZ_CP020771.1_cds_WP_084989827.1_665	-0.132088070005018	5.4502915800617	0.222197664629551	0.637370486045245	0.690731012458113
NZ_CP020771.1_cds_WP_002749346.1_666	-0.938570721161533	4.7089050805772	7.95899042686944	0.0047849096397321	0.00862565927747077
NZ_CP020771.1_cds_WP_002749344.1_667	-0.26255872348423	6.79146482608248	1.27428710647866	0.258963959720165	0.317887747071477
NZ_CP020771.1_cds_WP_002749341.1_668	-0.390837465556287	7.51020721309466	4.90440756590127	0.0267882392254299	0.04170399094001
NZ_CP020771.1_cds_WP_002749339.1_669	1.7980624291228	3.3121295961528	32.2739526846807	1.33896267708751e-08	5.1650688846816e-08
NZ_CP020771.1_cds_WP_002749335.1_670	1.55485799977326	5.08546515854921	22.2708447719623	2.36774422781532e-06	7.00385367854766e-06
NZ_CP020771.1_cds_673	1.68220062603946	1.45683568260679	4.69621219810112	0.0302291684983769	0.0465548068445347
NZ_CP020771.1_cds_WP_002749325.1_674	-0.488051403257811	6.55969253823438	5.92321990141312	0.0149426265486023	0.0245268990298685
NZ_CP020771.1_cds_WP_002749321.1_675	1.9989187651476	8.18753887095164	10.2960147448628	0.00133317820266279	0.00265439965014475
NZ_CP020771.1_cds_WP_002749319.1_676	2.5337318392948	2.50221229127727	34.5191043073291	4.22088197837329e-09	1.73847087049883e-08
NZ_CP020771.1_cds_WP_002749317.1_677	3.32115188228666	4.90068923329105	132.150517322832	1.38694425461526e-30	8.67328519787572e-29
NZ_CP020771.1_cds_WP_002749316.1_678	0.931607556546455	6.71811210844721	7.51485254896057	0.00611922943359736	0.0107943498947844
NZ_CP020771.1_cds_WP_002749314.1_679	2.10173957202191	4.59909518482943	45.3547018702827	1.64392873057523e-11	9.0784123927289e-11
NZ_CP020771.1_cds_WP_002749312.1_680	0.788050316692497	4.24837646181974	8.28762952571698	0.00399160609220687	0.00728499273418978
NZ_CP020771.1_cds_WP_016515809.1_681	2.57177695083354	3.3055315808506	46.7502179740355	8.06359677661333e-12	4.59004739591836e-11
NZ_CP020771.1_cds_682	-4.16424148925079	-0.495245802110462	12.4864500413113	0.000409914408526018	0.000885223722692373
NZ_CP020771.1_cds_WP_084989828.1_683	0.170790175364877	2.61667535378627	0.196392035528859	0.657648989059154	0.709417276827659
NZ_CP020771.1_cds_WP_002749293.1_684	1.37988771885326	4.27510060293445	21.1359381454578	4.27829014355965e-06	1.22079744456329e-05
NZ_CP020771.1_cds_WP_084989829.1_685	0.789380211045895	6.45038182344025	5.85084608524838	0.0155695638773868	0.0254805984576474
NZ_CP020771.1_cds_WP_002749282.1_686	0.545932205360678	1.78848356942753	2.27738018257073	0.131273452006649	0.175770243338216
NZ_CP020771.1_cds_WP_002749281.1_687	0.906306466919918	5.52511160176092	13.7034780811743	0.000214057690514251	0.000484658921919058
NZ_CP020771.1_cds_WP_002749280.1_688	2.4507514283614	3.13032977922756	39.6021832517621	3.11335048002376e-10	1.48477724288996e-09
NZ_CP020771.1_cds_WP_002732155.1_689	2.41830713790899	2.61111629837093	32.3285313040191	1.30187652534808e-08	5.02637545438735e-08
NZ_CP020771.1_cds_WP_036403269.1_690	1.3841724217607	2.53137352237353	11.6063303556312	0.000657277126646826	0.00137138648604883
NZ_CP020771.1_cds_WP_002749277.1_691	-0.225274333509151	2.28858450880235	0.75180373860124	0.385905756666133	0.449363115551437
NZ_CP020771.1_cds_WP_161491773.1_692	3.05527827473935	2.16367185781428	31.5268294390708	1.96703563464655e-08	7.51603977438096e-08
NZ_CP020771.1_cds_WP_002745282.1_694	-0.257934077673642	4.25982992090441	1.03845426728885	0.30818124110981	0.369318410398801
NZ_CP020771.1_cds_WP_230457617.1_695	-0.44240405724758	3.7888313132602	6.10957039057317	0.0134451806187501	0.0222665430612646
NZ_CP020771.1_cds_WP_036401548.1_696	-0.169787267377708	3.20751287599013	0.40439303327766	0.524829187944666	0.5847532232056
NZ_CP020771.1_cds_697	2.02900175966082	-0.585023332607619	3.17112461436387	0.0749508205431709	0.106387993354117
NZ_CP020771.1_cds_698	-1.42231577711555	0.893241513082755	5.09896948975546	0.0239400621905922	0.0376661502927815
NZ_CP020771.1_cds_WP_002749138.1_699	0.310726157999305	3.33495505125424	1.61032734210288	0.204445793998919	0.259502380032933
NZ_CP020771.1_cds_WP_002732168.1_700	0.972784353807395	3.5427766813677	17.8180011105576	2.43072690707755e-05	6.30767239475413e-05
NZ_CP020771.1_cds_WP_051048506.1_701	0.534237165189955	4.07907505417273	6.82637297074315	0.00898214813262453	0.015409867739124
NZ_CP020771.1_cds_WP_002749134.1_702	-1.08020267469772	3.42225511371752	8.54358556782414	0.00346741930789201	0.00639607051393457
NZ_CP020771.1_cds_WP_084989831.1_703	-0.0924713260887356	3.64999003359497	0.113024712810152	0.73672647558036	0.779939330371197
NZ_CP020771.1_cds_WP_084990113.1_704	2.50437422762044	4.94753884314959	96.9239783164499	7.20409260199483e-23	1.77700950849206e-21
NZ_CP020771.1_cds_WP_002749111.1_705	2.33900377504176	1.39155568942012	24.5578102982536	7.21134518541417e-07	2.28702661594564e-06
NZ_CP020771.1_cds_WP_084989832.1_706	1.80736855975858	2.46835847951225	25.449369446926	4.54146060964415e-07	1.47697547391462e-06
NZ_CP020771.1_cds_WP_002749104.1_707	-1.04266764701316	7.55036104816647	21.5417050080698	3.46216931812791e-06	1.00339632979686e-05
NZ_CP020771.1_cds_WP_002749103.1_708	-2.26614547946185	6.59579918697841	66.1022831300464	4.2811958296194e-16	4.10550960766958e-15
NZ_CP020771.1_cds_WP_002749102.1_709	-2.8605253979815	9.20330714871116	74.9544553836429	4.816989041005e-18	5.92449621663772e-17
NZ_CP020771.1_cds_WP_002749100.1_710	-0.214470552799759	7.09359964434871	0.894236945314599	0.344331712763645	0.407037487931465
NZ_CP020771.1_cds_WP_110980655.1_712	2.34723631276153	1.61721854061025	8.14242464001487	0.00432414247654459	0.00785564345166038
NZ_CP020771.1_cds_WP_002743498.1_713	-0.165544119158306	2.58866760040384	0.363696738224208	0.546460295472155	0.605360207558974
NZ_CP020771.1_cds_714	0.465474219602036	0.000709960071463532	0.323175627071754	0.569705430328811	0.627665536143901
NZ_CP020771.1_cds_WP_228036108.1_715	0.53955621088654	1.40175785213152	2.10147382218069	0.147157232830449	0.19457358956736
NZ_CP020771.1_cds_WP_002743507.1_716	1.26678139749612	1.26180081864287	6.10846804050683	0.0134535691744573	0.0222721279398174
NZ_CP020771.1_cds_WP_002743509.1_717	1.79341873964657	-0.123217967329536	2.18765238545681	0.139121216860671	0.185272406377139
NZ_CP020771.1_cds_WP_002743511.1_718	3.88799184113495	-0.715554954259241	4.34936077120586	0.0370228398462117	0.0560646005856685
NZ_CP020771.1_cds_WP_002743513.1_719	0.292397913664672	3.18514115308338	1.48480373131498	0.223024443814346	0.27953349359302
NZ_CP020771.1_cds_WP_002743514.1_720	2.2334658364786	0.619750859239535	8.80736319033022	0.00300017298508194	0.00561347157765016
NZ_CP020771.1_cds_WP_002743515.1_721	0.89688249770382	1.3025531682674	3.21400884695159	0.0730103965314479	0.103932722218541
NZ_CP020771.1_cds_WP_002743516.1_722	-0.222425240092366	3.62646026028133	0.950154560360426	0.329679958426268	0.391803804981967
NZ_CP020771.1_cds_WP_002743517.1_723	2.40061295513088	6.68910229580961	68.5857755728692	1.21477180544835e-16	1.26018383555857e-15
NZ_CP020771.1_cds_WP_002743518.1_724	0.867287679180063	8.52318469962912	4.00468642973746	0.0453739365442914	0.0674231185597904
NZ_CP020771.1_cds_WP_002743521.1_725	1.76782366643641	6.2420546719212	20.527063850764	5.87940571277705e-06	1.65218742814747e-05
NZ_CP020771.1_cds_WP_002743522.1_726	2.00983237080318	6.2321858525118	24.6244590265745	6.96619205987192e-07	2.2156083628819e-06
NZ_CP020771.1_cds_728	0.602675032946366	2.74245538967341	5.39846634453292	0.0201544544032318	0.0321544295904955
NZ_CP020771.1_cds_WP_002740540.1_730	-1.56858396586011	6.46151603823514	77.6822129031147	1.21026325038408e-18	1.5804614210898e-17
NZ_CP020771.1_cds_WP_002740538.1_731	-1.55039671576241	5.28435567826951	68.4954004603894	1.27173882174445e-16	1.31620521411313e-15
NZ_CP020771.1_cds_WP_036399280.1_732	-0.455513116884665	2.70013546527303	1.76008814926786	0.184613521052379	0.236697670653354
NZ_CP020771.1_cds_WP_002740533.1_733	-1.31324447746205	5.77353159065391	27.4838026327467	1.58415688276929e-07	5.47362162130179e-07
NZ_CP020771.1_cds_WP_002740528.1_735	4.13489885783087	-0.575501697757645	5.25229116240918	0.02191789299924	0.0347431077888702
NZ_CP020771.1_cds_WP_002740526.1_736	-1.31114707720327	4.57217343779681	48.3991627393509	3.477166221338e-12	2.09479213334338e-11
NZ_CP020771.1_cds_WP_076612127.1_737	1.59649906031269	1.42615220261296	3.83754223449705	0.0501169347421982	0.0738596574963122
NZ_CP020771.1_cds_WP_002740516.1_739	2.26115880145469	1.90513535465558	14.8947873781346	0.000113676662832645	0.000268756327463761
NZ_CP020771.1_cds_WP_002740515.1_740	0.704854227220823	0.64660363605192	1.46585436358904	0.226000922495528	0.282816835548844
NZ_CP020771.1_cds_WP_230457563.1_741	1.4256637957014	1.23303098001349	5.69035377600242	0.0170584152892132	0.027652195649546
NZ_CP020771.1_cds_WP_002740506.1_742	4.09564146714093	2.27134080029507	55.4569115501816	9.55302237736749e-14	6.9877132381403e-13
NZ_CP020771.1_cds_WP_002740505.1_743	3.28096530302396	2.64401355041507	46.3988077044026	9.64741980103128e-12	5.4566297982903e-11
NZ_CP020771.1_cds_WP_002740504.1_744	2.43918934503872	3.61698307423206	73.7017386466945	9.08588126923016e-18	1.08444389342425e-16
NZ_CP020771.1_cds_WP_002740503.1_745	2.56085554851809	3.02210047210243	59.9207640923865	9.87540827187367e-15	8.06007586895572e-14
NZ_CP020771.1_cds_WP_002740502.1_746	0.907565491311996	5.37995539702939	7.2225812470802	0.00719921102281169	0.0125498613825221
NZ_CP020771.1_cds_WP_002740500.1_747	-0.328617000936165	7.63561928950921	0.745839567094798	0.387796653733284	0.451328215616194
NZ_CP020771.1_cds_WP_002740496.1_748	1.23010028393614	4.19697097793373	38.4460382084241	5.62887335994909e-10	2.60335392897645e-09
NZ_CP020771.1_cds_WP_228036096.1_749	-1.31695201664441	6.26852708697044	52.2802443528998	4.81191030772668e-13	3.24694251767575e-12
NZ_CP020771.1_cds_WP_002733791.1_750	3.0048367183293	7.53275344697217	56.2378400131293	6.42137412275927e-14	4.82417954400188e-13
NZ_CP020771.1_cds_WP_002740491.1_751	1.95867146030246	6.97462015221989	24.9833307964997	5.78281173547867e-07	1.85384000761915e-06
NZ_CP020771.1_cds_WP_002734125.1_752	3.54559973624508	3.24648456030179	66.0248841476958	4.45265758959034e-16	4.25156982747981e-15
NZ_CP020771.1_cds_753	0.507306436214048	2.43358335951993	1.80330612245022	0.179313314140612	0.230768439067919
NZ_CP020771.1_cds_WP_002740487.1_754	0.810013616320002	5.74179246672178	10.5785356008206	0.00114408250293693	0.00231211939601272
NZ_CP020771.1_cds_WP_228036094.1_755	0.619956675876301	6.35401368362886	3.57911227685938	0.0585104107967086	0.0850921139657341
NZ_CP020771.1_cds_WP_235616118.1_756	0.465285181303961	9.45201140457676	2.33218516337406	0.126723875625023	0.170449563094548
NZ_CP020771.1_cds_WP_002740483.1_757	0.789878881098382	7.08945290630854	10.4495200173972	0.00122681330030308	0.00246250047619607
NZ_CP020771.1_cds_WP_002740482.1_758	1.55183746954218	7.67279136229927	52.452777099276	4.40719334487287e-13	2.9874715192726e-12
NZ_CP020771.1_cds_WP_002740481.1_759	-0.141841684128761	7.64756755965466	0.353666923319199	0.552044677632971	0.610632378846635
NZ_CP020771.1_cds_WP_002740480.1_760	-1.40336292457231	13.6214572078083	17.376623632553	3.06573436273142e-05	7.87723412646268e-05
NZ_CP020771.1_cds_WP_002740479.1_761	0.300782100340442	5.53914887402884	2.26984353325858	0.131913219693001	0.176520402482496
NZ_CP020771.1_cds_WP_002740478.1_762	-1.97681351711663	4.23644602891731	51.4169413034015	7.46911986294153e-13	4.89850697067362e-12
NZ_CP020771.1_cds_WP_002740476.1_763	-0.509711772933851	2.16890446888526	2.37430601227138	0.12334640202036	0.166512017321495
NZ_CP020771.1_cds_WP_002740474.1_764	-0.479398491185209	2.37998379095927	2.96930381961848	0.0848583657111191	0.118742875435666
NZ_CP020771.1_cds_WP_002740473.1_765	-0.347969220905245	5.44839137769376	3.30593328862907	0.0690301227799388	0.0987097407867724
NZ_CP020771.1_cds_WP_002740471.1_766	-1.84189568136323	9.15728713874044	86.7020549367027	1.2616565172159e-20	2.23177487507513e-19
NZ_CP020771.1_cds_WP_002740469.1_767	0.178986266153178	6.09548127078666	1.32831109158602	0.249105898694015	0.307020531939527
NZ_CP020771.1_cds_WP_002740468.1_768	-2.32495601752958	5.95496634427134	108.560983661346	2.02522288821725e-25	6.97053459200356e-24
NZ_CP020771.1_cds_WP_002740466.1_769	-0.740424918292233	5.98841289964522	11.0376930608008	0.000892778889711065	0.00182838481103189
NZ_CP020771.1_cds_WP_002740465.1_770	3.51830197640301	2.53101055650812	47.6211458490607	5.17077179049956e-12	3.01289064958242e-11
NZ_CP020771.1_cds_WP_036399265.1_771	2.45606897396704	2.39201956019277	24.9168988116539	5.98554456894448e-07	1.91744717793027e-06
NZ_CP020771.1_cds_WP_002740463.1_772	1.09676997992002	1.66328895460276	6.93557626804552	0.00844978345509067	0.0145584161973623
NZ_CP020771.1_cds_WP_002740461.1_773	0.0655503737444605	5.71016053390113	0.195706148430374	0.658209274003675	0.709676827726158
NZ_CP020771.1_cds_WP_002740457.1_774	-0.54958878775033	6.65559301228423	12.7819936213237	0.000349971754795493	0.000763574737735622
NZ_CP020771.1_cds_WP_002740456.1_775	-0.882945500818209	4.2212378662086	22.7586936814975	1.83671344186106e-06	5.51014032558319e-06
NZ_CP020771.1_cds_WP_002740454.1_776	1.41013813529191	2.14732919209539	8.54838696019337	0.00345828535088542	0.00638452680163462
NZ_CP020771.1_cds_WP_036399262.1_777	-1.32200503760403	5.15782110932692	38.4762436695271	5.54242471988086e-10	2.56604439585725e-09
NZ_CP020771.1_cds_WP_002740449.1_778	-1.83003756387351	2.44461756734196	51.2474305140671	8.14272468010435e-13	5.32455045355866e-12
NZ_CP020771.1_cds_WP_002740447.1_779	0.23523007537266	2.9712489343936	0.598965694576931	0.438972932780973	0.502053085776853
NZ_CP020771.1_cds_WP_002740445.1_780	0.240436477056046	5.41400520402033	0.581628801417104	0.445674590073756	0.508687706922231
NZ_CP020771.1_cds_WP_002740443.1_781	1.26982994624028	2.71042343818693	13.6583139568931	0.00021926829715974	0.000495698187061733
NZ_CP020771.1_cds_WP_002775535.1_782	-0.385550791256324	3.42333742130133	2.87843589989365	0.0897731829560776	0.124794280627735
NZ_CP020771.1_cds_WP_002740440.1_783	1.75286921528558	2.33432742597059	16.1726171141659	5.78239803379162e-05	0.000142316226552299
NZ_CP020771.1_cds_WP_002740439.1_784	0.520697354846166	3.41763196215629	3.43591553002481	0.0637932188388876	0.0918277922413071
NZ_CP020771.1_cds_WP_002740438.1_785	0.232072592414877	4.72562528880675	0.772254205466256	0.379520597972874	0.44309004864569
NZ_CP020771.1_cds_WP_002740437.1_786	0.718827517954511	5.19421757919341	11.7773401186417	0.00059956093235147	0.00126283232430765
NZ_CP020771.1_cds_WP_002740432.1_787	-2.42852743284989	9.08471823430059	52.1630643896423	5.10778955789162e-13	3.44136352610603e-12
NZ_CP020771.1_cds_WP_002740429.1_788	2.77629432497136	0.413999959798831	11.7788916145944	0.000599061430099478	0.0012623790933278
NZ_CP020771.1_cds_WP_002740428.1_789	-1.65514870954899	6.65489281223843	39.0400033848497	4.15209766806586e-10	1.94055933118026e-09
NZ_CP020771.1_cds_WP_002740424.1_790	0.433904159863834	5.73291115205812	3.78446774266449	0.051730360539353	0.0760539075479229
NZ_CP020771.1_cds_WP_002740423.1_791	6.66207183868009	0.949930221615974	18.5490620388883	1.65586689518453e-05	4.38928299380259e-05
NZ_CP020771.1_cds_WP_036399258.1_792	2.01049396944897	2.20154487455559	17.9038895734368	2.32345769372369e-05	6.04698250887057e-05
NZ_CP020771.1_cds_WP_002740420.1_793	0.927703641824985	4.02626595041624	13.6636506006339	0.000218646007116004	0.000494543184714751
NZ_CP020771.1_cds_WP_002740418.1_794	-0.34867171758535	4.10142303687641	2.59152981939222	0.107436521033472	0.14709162916701
NZ_CP020771.1_cds_WP_002740417.1_795	-1.3565551140193	4.3152712179483	38.9546168707582	4.33773207031736e-10	2.0209370820786e-09
NZ_CP020771.1_cds_WP_002740413.1_796	-2.39077362837948	6.88204106115029	161.724989970105	4.75084694951879e-37	1.00446478361254e-34
NZ_CP020771.1_cds_WP_002740411.1_797	-0.408529754309661	6.02661554289534	3.55897371866304	0.0592243446984595	0.0859895652260171
NZ_CP020771.1_cds_WP_002740409.1_798	3.99240538053002	6.53026053584881	87.8765466680249	6.96698871041852e-21	1.26776351943681e-19
NZ_CP020771.1_cds_WP_002740407.1_799	-0.40680737449792	4.27663334606672	4.80618498674636	0.0283577580102742	0.043885829754485
NZ_CP020771.1_cds_WP_002758477.1_800	-0.236559131789305	4.0389485118751	1.67630839212861	0.195415703397555	0.248822977655619
NZ_CP020771.1_cds_WP_002740405.1_801	3.49178563606791	5.95904514963495	8.94587355709484	0.00278097072462625	0.00523421365720244
NZ_CP020771.1_cds_WP_002740404.1_802	0.694902239103795	2.65263846997974	1.36465751231772	0.24273192215923	0.300286914011418
NZ_CP020771.1_cds_WP_002740403.1_803	-0.982937588375426	6.27631900725864	31.1877112889096	2.34244241744922e-08	8.83640130286708e-08
NZ_CP020771.1_cds_WP_002740402.1_804	-0.16246446940341	4.41852842797291	0.347205318617887	0.555699410710974	0.614215928194355
NZ_CP020771.1_cds_WP_002740401.1_805	0.86343561193679	9.21639066393638	18.7266979866388	1.5085550277711e-05	4.02624817725094e-05
NZ_CP020771.1_cds_WP_230457655.1_806	-1.22668142984558	9.88301334406718	25.4770112748522	4.47685613073178e-07	1.45727574929979e-06
NZ_CP020771.1_cds_WP_002749191.1_807	-0.499298297881118	7.29540705611976	7.0057628253177	0.00812477462969175	0.014020209621388
NZ_CP020771.1_cds_808	-0.750423981173795	1.36099787783172	4.993796130115	0.0254383435622864	0.0397698047241379
NZ_CP020771.1_cds_WP_036403219.1_809	-1.2676718966055	5.25904354753863	59.240729740089	1.39516042066877e-14	1.12219425140749e-13
NZ_CP020771.1_cds_WP_002749197.1_810	0.581073114544783	3.44674956510026	4.82211860071456	0.0280967904882381	0.0435274772392803
NZ_CP020771.1_cds_WP_002749201.1_811	-0.243327144160312	6.04593129096421	1.90205722735201	0.167848230507036	0.217336291470178
NZ_CP020771.1_cds_WP_002732774.1_812	-1.6263509283506	9.98535426841372	68.705994898578	1.14292956891353e-16	1.1968413410321e-15
NZ_CP020771.1_cds_WP_002749203.1_813	1.05116696952657	5.18433049442505	21.4236712858344	3.68197286667247e-06	1.05812035780102e-05
NZ_CP020771.1_cds_WP_002749205.1_814	-0.175784195341518	5.4733804963608	0.937530044810984	0.332913861456785	0.395103617528116
NZ_CP020771.1_cds_WP_002767150.1_815	2.20281848770047	3.05301642592996	31.1633114158455	2.37207144780908e-08	8.93299171185098e-08
NZ_CP020771.1_cds_WP_002749209.1_816	0.288221579248894	6.31717385318844	1.90007820723086	0.168069565419678	0.217496027532315
NZ_CP020771.1_cds_WP_002749210.1_817	-0.578097384313519	7.21820226822605	4.65764899441795	0.0309154948302973	0.0475129100195638
NZ_CP020771.1_cds_WP_036403222.1_818	3.55080463892687	2.80623739511841	60.2075935481704	8.53622457725819e-15	7.05788400801235e-14
NZ_CP020771.1_cds_WP_002749353.1_819	-0.481381903630119	6.12733263568563	2.18399600473867	0.139451973310682	0.185657199849904
NZ_CP020771.1_cds_WP_002749355.1_820	0.418629016413466	5.66319509686996	3.70149314250969	0.0543637981689831	0.0796092558938934
NZ_CP020771.1_cds_WP_080612767.1_821	2.34035925128396	1.42102983765065	17.5899304507422	2.74035545934758e-05	7.06983047036795e-05
NZ_CP020771.1_cds_WP_002749361.1_823	0.592852310594347	4.28456361016577	8.6297098919661	0.00330724238660623	0.00612819928909481
NZ_CP020771.1_cds_WP_002749362.1_824	1.63834316500793	4.83600109658895	52.7384035878571	3.81066650555416e-13	2.59897992083878e-12
NZ_CP020771.1_cds_WP_036403300.1_825	-2.22152694451551	7.80139898687722	66.0678262833936	4.35669674353055e-16	4.16890809079216e-15
NZ_CP020771.1_cds_WP_002749365.1_826	-1.75181872376908	3.57222537428326	59.1811699569003	1.43803346962475e-14	1.15458745119962e-13
NZ_CP020771.1_cds_WP_002749366.1_827	3.40677736930325	7.67915204523078	58.1535387668293	2.42437693345285e-14	1.90517408575764e-13
NZ_CP020771.1_cds_WP_084989835.1_828	-0.302071511571218	4.55972520414919	2.55796090199092	0.109740045199124	0.149664440103154
NZ_CP020771.1_cds_WP_002749370.1_829	-3.21316365741462	6.68893327656929	65.0755962752364	7.20791954539519e-16	6.70925844477036e-15
NZ_CP020771.1_cds_WP_002749372.1_830	-2.78022500464477	7.34955959614574	56.1430975580862	6.73837480591481e-14	5.03209267923866e-13
NZ_CP020771.1_cds_WP_201261445.1_831	-0.892447920785837	2.52024599028727	10.3933446760635	0.00126470326564613	0.00253397224705272
NZ_CP020771.1_cds_WP_002743259.1_832	1.97149917139631	6.87459594974502	44.4848200087422	2.56337072488172e-11	1.39136503893335e-10
NZ_CP020771.1_cds_WP_002743261.1_833	0.142778971054559	4.21775466723566	0.796503568624333	0.372140805307905	0.435390033087509
NZ_CP020771.1_cds_WP_036400581.1_834	-0.128124318071031	6.09703624478896	0.766713121143765	0.381235799174595	0.444858593517793
NZ_CP020771.1_cds_WP_002775448.1_835	-1.63257810795524	6.20879107406141	118.3023182727	1.48876068283967e-27	7.10763164710552e-26
NZ_CP020771.1_cds_WP_002743267.1_836	-1.16339939534603	5.89078275329203	42.3703888797597	7.55248780317828e-11	3.88563683037214e-10
NZ_CP020771.1_cds_837	-0.688351844507525	2.01605754982581	5.35221344967623	0.0206959813542041	0.0329355402195936
NZ_CP020771.1_cds_WP_016516387.1_838	-0.277133583633077	1.84523788953165	0.500379807291646	0.479333285692108	0.542088585958472
NZ_CP020771.1_cds_WP_002743274.1_839	-0.830300748122122	1.08380953243477	3.09793194782291	0.0783918189388667	0.110670803207812
NZ_CP020771.1_cds_WP_002743275.1_840	0.17958063585928	1.15978001192732	0.100874058877693	0.750783239901494	0.792741399563052
NZ_CP020771.1_cds_WP_002743276.1_841	0.478007228199499	0.864823849479002	0.937232919981124	0.332990481259056	0.395103617528116
NZ_CP020771.1_cds_WP_002743277.1_842	4.76088538122145	-0.403270334923997	7.96039859825302	0.00478118836538035	0.00862245180434149
NZ_CP020771.1_cds_WP_002743278.1_843	-0.209398271373283	0.508960250256911	0.123115089511739	0.725680177733489	0.770449543074292
NZ_CP020771.1_cds_WP_002743279.1_844	1.29316172422372	-0.682884086316636	1.04662164124949	0.306286438200438	0.367146810369856
NZ_CP020771.1_cds_WP_002743272.1_845	0.151423897427357	0.445653588986362	0.0779495417625782	0.780095601452855	0.819211085726271
NZ_CP020771.1_cds_WP_002743287.1_846	1.8312890311163	0.714890564404806	6.89138316353416	0.00866122247195367	0.014905359602897
NZ_CP020771.1_cds_WP_002743294.1_847	-4.28760231350664	11.5552433067587	75.4523758944864	3.74327536613969e-18	4.6685793892304e-17
NZ_CP020771.1_cds_WP_002731777.1_848	-0.491329221388126	7.60856558143406	3.00260371281609	0.0831308189586377	0.11665639575738
NZ_CP020771.1_cds_WP_002743291.1_849	0.559468902444632	5.62724767101152	9.28085063320145	0.00231561869417793	0.00444502680594466
NZ_CP020771.1_cds_WP_002743296.1_850	-0.866086833599903	6.28825638949082	26.35015017225	2.84796765768086e-07	9.55780529108316e-07
NZ_CP020771.1_cds_WP_002743297.1_851	0.205954368266914	2.39560541129718	0.40349127675265	0.525291702000321	0.585121715223639
NZ_CP020771.1_cds_WP_002782143.1_852	0.516105133325804	6.58350442158155	2.22263516854261	0.136000753743232	0.181415618788198
NZ_CP020771.1_cds_WP_002733188.1_853	1.99602619302465	7.36144664827358	44.5165361586018	2.52217876001036e-11	1.37236197235858e-10
NZ_CP020771.1_cds_WP_002743299.1_854	0.505523875954907	2.2283233465237	1.79350037030911	0.180500258763864	0.232094164179425
NZ_CP020771.1_cds_WP_002743303.1_855	-0.259917171271681	1.66374535028473	0.454307831804323	0.5002963010921	0.561363552400537
NZ_CP020771.1_cds_WP_002743304.1_856	0.346140177421835	1.91219072472066	0.851499020096641	0.356128617893122	0.418974844580143
NZ_CP020771.1_cds_857	1.06041395563966	0.871934319082911	5.24562928527833	0.0220019692064931	0.0348639340745287
NZ_CP020771.1_cds_WP_002743306.1_858	-2.39676419219856	7.16416140184794	105.289876074211	1.05513869489385e-24	3.23090745195083e-23
NZ_CP020771.1_cds_WP_002743307.1_859	-0.952547452439123	5.88466387543884	11.8235062552014	0.000584876168966734	0.00123600675402775
NZ_CP020771.1_cds_WP_002743309.1_860	1.38078783151192	2.59076341480469	16.7044930670985	4.36774320783407e-05	0.000109998751235299
NZ_CP020771.1_cds_WP_002743311.1_861	-0.586638741860574	13.2250560876872	2.54030846514047	0.110973104446364	0.151141283356398
NZ_CP020771.1_cds_WP_002743313.1_862	-0.923129258660341	1.60630784259873	5.10469070024856	0.0238612330320161	0.0375687498801956
NZ_CP020771.1_cds_WP_002743314.1_863	-0.142039618734477	2.64752615051827	0.263746462828424	0.607557888779805	0.663442456021233
NZ_CP020771.1_cds_WP_002743316.1_864	0.188575434888904	3.90536022217204	0.947213169582549	0.330429676884579	0.392484688434331
NZ_CP020771.1_cds_WP_228036077.1_865	1.46237132605551	1.52409857866262	11.6866818403567	0.000629490594681759	0.00131836709452217
NZ_CP020771.1_cds_WP_002743322.1_866	0.998641827031407	3.11176236585769	9.03070395521747	0.00265482226096132	0.00502447179823881
NZ_CP020771.1_cds_WP_002743323.1_867	0.319804683515686	2.7237279221836	0.829105068423168	0.362531435493219	0.425605386988337
NZ_CP020771.1_cds_WP_002743324.1_868	0.0371284262461893	2.24617793135481	0.00825854449132457	0.927590695919526	0.941821210246457
NZ_CP020771.1_cds_WP_002743325.1_869	0.70361854263081	2.02747288046229	4.66172990645038	0.0308421025768582	0.0474165288923998
NZ_CP020771.1_cds_WP_002743326.1_870	-0.640943070451012	6.03208767964718	13.1444849108287	0.000288366779108481	0.000638655423568843
NZ_CP020771.1_cds_WP_002743331.1_871	-0.85101222474034	9.25406123763597	10.2386704697382	0.00137526677400104	0.00273329654277735
NZ_CP020771.1_cds_WP_002743333.1_872	-1.6054567716382	7.08766848289901	79.9523917305496	3.83540612015307e-19	5.47562803005776e-18
NZ_CP020771.1_cds_WP_051048467.1_873	2.17007211664038	5.03320500185084	78.4964249403148	8.01431475735357e-19	1.07828962189848e-17
NZ_CP020771.1_cds_WP_002731964.1_874	-0.334788322013805	3.70077019621737	1.90699496273993	0.16729744545532	0.216812801465739
NZ_CP020771.1_cds_WP_036400604.1_875	-1.0068308919375	4.10007653908989	35.3070142048177	2.8161599497064e-09	1.18744066255427e-08
NZ_CP020771.1_cds_WP_002733391.1_876	0.620381385200308	-0.593074366415173	0.34642897249774	0.556141596593747	0.614551689615788
NZ_CP020771.1_cds_WP_036400607.1_877	1.98211543174522	5.91610666400924	56.141615075125	6.74345753186262e-14	5.03209267923866e-13
NZ_CP020771.1_cds_WP_002743343.1_878	-0.400119135190279	4.59538034899359	1.23399348408847	0.266631803943725	0.325858852053438
NZ_CP020771.1_cds_WP_002775371.1_879	2.59795286245979	7.03136394404219	117.809316260648	1.90884637643596e-27	8.82841449101631e-26
NZ_CP020771.1_cds_WP_002743346.1_880	0.865992457241126	6.46395466712679	18.6311405177233	1.58608491241807e-05	4.21631688552717e-05
NZ_CP020771.1_cds_WP_036400609.1_881	3.72728633471299	4.43608029914545	102.971257467469	3.400460812314e-24	9.89713362686328e-23
NZ_CP020771.1_cds_WP_002743354.1_882	1.897531797949	6.46548330904126	36.5799147489543	1.46533822016433e-09	6.48664177221298e-09
NZ_CP020771.1_cds_WP_002743356.1_883	0.297569227144722	4.77239278138096	2.59993244942369	0.106868269903158	0.146494324905841
NZ_CP020771.1_cds_WP_002743357.1_884	1.57124322611068	9.24529434626831	67.582991426571	2.02002675165902e-16	2.02916714420047e-15
NZ_CP020771.1_cds_WP_002743359.1_885	-0.739269988275278	7.36964863347004	15.3163788323304	9.09247370128614e-05	0.000218573812851708
NZ_CP020771.1_cds_WP_002743360.1_886	-0.85153242537583	6.96972541619905	11.276028551183	0.000785143415360058	0.00162065865374182
NZ_CP020771.1_cds_WP_002743361.1_887	1.42162195231368	3.5470478552447	16.9649942775925	3.80754065781004e-05	9.65475757891296e-05
NZ_CP020771.1_cds_WP_084989838.1_888	-0.876349994572031	0.245348109370174	1.92108014028031	0.165737635236301	0.215168158026074
NZ_CP020771.1_cds_WP_002743369.1_889	0.432816048530275	5.81177086530439	2.82905939802261	0.0925725638561592	0.128524760325624
NZ_CP020771.1_cds_WP_002743373.1_890	0.70795882297203	6.05716969473316	13.8021034538188	0.000203108706177935	0.000462700182365331
NZ_CP020771.1_cds_WP_002743374.1_891	-2.14937803510222	8.85771626510299	88.7463843275727	4.48817022648906e-21	8.51601530154334e-20
NZ_CP020771.1_cds_WP_002743375.1_892	0.104932057431123	5.98490940616206	0.393665890038099	0.530378721179832	0.590047988483702
NZ_CP020771.1_cds_893	-0.245429597700067	1.45890530996299	0.275359945835376	0.599758727429119	0.655409488010162
NZ_CP020771.1_cds_WP_002743380.1_895	-0.505046892162057	5.41804135114423	8.54596554735912	0.00346288867833012	0.00639036813457428
NZ_CP020771.1_cds_896	-1.05285237300942	2.49336354977767	10.5530634275073	0.00115995679040799	0.00233887745204881
NZ_CP020771.1_cds_WP_002743386.1_897	-1.58238362269871	6.03397913375426	55.3415548991218	1.01304168385811e-13	7.39787019133223e-13
NZ_CP020771.1_cds_WP_230457593.1_898	-0.174991404418436	2.51874855218531	0.170313868061118	0.679833013753271	0.72909627561945
NZ_CP020771.1_cds_WP_002743400.1_900	-1.14965584653141	3.83212943102572	21.7289659878125	3.14013924135436e-06	9.16045875927291e-06
NZ_CP020771.1_cds_WP_002743401.1_901	0.906058405138875	1.35661143867246	4.1376910543579	0.0419383363879667	0.062886259224104
NZ_CP020771.1_cds_902	0.111228446976352	2.27022748386666	0.113723041213294	0.735944676771195	0.779297487446722
NZ_CP020771.1_cds_WP_002741143.1_903	-0.618018526033099	0.224157229424241	0.934002788073588	0.333824958598129	0.395882162440089
NZ_CP020771.1_cds_WP_157953272.1_904	-1.31582376213528	3.66789371141721	47.9476299566708	4.37756939722874e-12	2.57777296070234e-11
NZ_CP020771.1_cds_WP_080612717.1_907	0.128721610483391	1.12167799418165	0.0669793297313639	0.795786740798775	0.831754503094765
NZ_CP020771.1_cds_WP_230457594.1_908	-0.0705395820087045	4.42332197076483	0.0736000457514798	0.786165471715366	0.824415374212618
NZ_CP020771.1_cds_WP_002743417.1_910	-1.58741846610701	3.69659058437809	41.0059535710615	1.51766202768702e-10	7.47053148883635e-10
NZ_CP020771.1_cds_WP_002743419.1_911	0.921016981152594	7.83240883017913	13.501911868676	0.000238320518769791	0.000534685752065625
NZ_CP020771.1_cds_WP_002743422.1_912	-2.88227012217384	4.75087263593426	213.284206219701	2.6385838671344e-48	1.6736160528681e-45
NZ_CP020771.1_cds_WP_002743438.1_914	0.343736944284699	1.47223786390932	0.577833708312376	0.447162693005369	0.50986193039133
NZ_CP020771.1_cds_917	3.58705670864715	2.54388442345053	34.8957590296774	3.4783769691039e-09	1.44877990082752e-08
NZ_CP020771.1_cds_918	1.57628820919382	0.956597817777739	3.5391823397028	0.0599350000605349	0.0869360994017559
NZ_CP020771.1_cds_WP_002743452.1_919	0.0653303523768538	4.66925961288727	0.112398151102505	0.737430220718914	0.780498255063642
NZ_CP020771.1_cds_WP_002743454.1_920	-1.13206042479366	0.517945601710131	6.66374656908638	0.00983938353962667	0.0167446772387667
NZ_CP020771.1_cds_WP_002743455.1_921	-0.76101346279976	1.8800137923647	6.56816055264416	0.0103819198417533	0.0176005055736482
NZ_CP020771.1_cds_WP_002743460.1_922	2.0338521706556	4.21727545148409	71.7695265809767	2.41858682342444e-17	2.76054640000115e-16
NZ_CP020771.1_cds_WP_036400673.1_923	-2.4225406773946	9.12388390841519	88.1503496084173	6.06636545571753e-21	1.11442407246799e-19
NZ_CP020771.1_cds_WP_002743467.1_924	-2.45916649458217	9.9351714495438	117.305670178071	2.46065913487585e-27	1.09253265588488e-25
NZ_CP020771.1_cds_WP_036400676.1_925	-0.0229694924891173	3.02673930763532	0.00746265166673155	0.931159066519795	0.944993429793803
NZ_CP020771.1_cds_WP_002743475.1_926	0.436677839399065	0.272141686326572	0.334195876838951	0.563198786850193	0.621885753199417
NZ_CP020771.1_cds_WP_036400679.1_927	-0.806690238573085	3.18546190391269	9.63804609045111	0.00190587869767457	0.00371144799020838
NZ_CP020771.1_cds_WP_002743479.1_928	-1.72382790667069	1.6805441445954	24.0761071265005	9.26021914385378e-07	2.9088118168338e-06
NZ_CP020771.1_cds_WP_002743484.1_929	-1.29740264229856	4.0642457278322	42.5598723843056	6.85513970363298e-11	3.54328524844359e-10
NZ_CP020771.1_cds_WP_002743486.1_930	-0.22538653523365	4.7104936833956	1.34176881725867	0.24672227447967	0.304629282171783
NZ_CP020771.1_cds_WP_002743487.1_931	0.496665092573232	9.90489395741449	2.5725027485977	0.108735578737035	0.148641000490282
NZ_CP020771.1_cds_WP_002743488.1_932	0.583635084882661	4.45935307053016	6.56676712438319	0.0103900516886759	0.0176075685105806
NZ_CP020771.1_cds_WP_002743489.1_933	1.27723151378128	2.21243517274965	15.1674249133199	9.83861368756033e-05	0.000234983565211231
NZ_CP020771.1_cds_WP_002743490.1_934	6.09770332703556	0.057481308367122	19.9481995521296	7.95688473216187e-06	2.18888278877315e-05
NZ_CP020771.1_cds_WP_002743493.1_935	3.70881077575755	4.96653873239385	124.102203281234	8.00143037907873e-29	4.22932748608447e-27
NZ_CP020771.1_cds_WP_002733742.1_936	2.80055413988129	3.2058006648801	72.8808116404153	1.37720663595594e-17	1.61340302470828e-16
NZ_CP020771.1_cds_WP_002750903.1_937	-0.0847485817220902	6.96817624344841	0.239048171075412	0.624894422464778	0.679366120407349
NZ_CP020771.1_cds_938	-0.528971015911824	3.60539540773179	4.93471275496855	0.0263224372038524	0.0410363838430845
NZ_CP020771.1_cds_WP_002743495.1_939	-3.57708863132406	8.90882427853099	110.741077479702	6.74263061841323e-26	2.52986871451644e-24
NZ_CP020771.1_cds_940	-0.159046336425193	2.40778755292192	0.312417443611547	0.576200520213397	0.633250076670169
NZ_CP020771.1_cds_WP_084989840.1_941	3.79409282405855	2.22673135340484	53.3966501054943	2.72561240688124e-13	1.88794369525003e-12
NZ_CP020771.1_cds_942	-0.279097909431936	3.86184816275637	1.95033101895975	0.162551184748027	0.211712308677395
NZ_CP020771.1_cds_WP_084989841.1_943	-0.517811175438781	3.93561457466506	6.2607762771704	0.0123440103333649	0.0205117536976572
NZ_CP020771.1_cds_WP_231828502.1_944	0.557641388415877	0.797774802627757	0.831857158073252	0.361736061573849	0.424783949586853
NZ_CP020771.1_cds_WP_110980660.1_945	7.95450517702372	1.62071081313956	6.81057498608217	0.00906195805365689	0.0155227985178382
NZ_CP020771.1_cds_WP_002749078.1_946	-0.452133605742409	-0.192705477687993	0.471836740816967	0.492143393283362	0.554035665866665
NZ_CP020771.1_cds_WP_002732080.1_947	-0.0713317681934266	6.9085404635035	0.120568560441244	0.728418656197649	0.772725401712466
NZ_CP020771.1_cds_WP_002734065.1_948	-0.148595336268719	9.16228911956079	0.57554786350039	0.448062726781509	0.51072635743972
NZ_CP020771.1_cds_WP_002749048.1_949	0.61568419402776	1.15741067617474	1.93104360132624	0.164644314881718	0.213873832087428
NZ_CP020771.1_cds_WP_002749050.1_950	-1.80611195087914	2.83972727381377	72.228730779077	1.91645157479719e-17	2.21883380762069e-16
NZ_CP020771.1_cds_WP_002749052.1_951	1.71773107469275	2.39429437232473	18.3676348712276	1.82125446587004e-05	4.80759205021579e-05
NZ_CP020771.1_cds_WP_036403152.1_952	-1.42347661188846	5.43948750551256	25.7016917062576	3.98477598662297e-07	1.30764267410244e-06
NZ_CP020771.1_cds_WP_002733218.1_953	-0.11058889439893	1.31418065258979	0.0689322477011931	0.792897816503786	0.82912536629223
NZ_CP020771.1_cds_WP_002749054.1_954	-2.57961373376029	7.08274484460888	149.205985124829	2.58532688240471e-34	3.10239225888565e-32
NZ_CP020771.1_cds_WP_002749057.1_955	-1.06822214675858	5.03221858622206	18.5145408383618	1.68613000857578e-05	4.46683606090482e-05
NZ_CP020771.1_cds_WP_036403155.1_956	-3.37752894177784	9.48157552118691	134.359573100267	4.55848861801447e-31	3.1137983790745e-29
NZ_CP020771.1_cds_WP_002749059.1_957	0.749085903174256	6.03354017351169	14.8951184207469	0.000113656715883821	0.000268756327463761
NZ_CP020771.1_cds_WP_002749060.1_958	-1.10184399702572	9.36294158003478	18.7262161511411	1.50893625381657e-05	4.02624817725094e-05
NZ_CP020771.1_cds_WP_002733784.1_959	-0.213441274665099	8.91596596875665	1.09952169467869	0.294371096284251	0.354972207360694
NZ_CP020771.1_cds_WP_002749062.1_960	-0.435166390061599	5.28777154012919	2.49423247984006	0.114264068967602	0.155195003431065
NZ_CP020771.1_cds_WP_002749063.1_961	-0.775577895016093	1.9579739549118	3.92992430713484	0.0474340792812172	0.0701323050311703
NZ_CP020771.1_cds_WP_002732865.1_962	-0.0256600412856477	7.29845520969749	0.00569345401856935	0.939852716067079	0.951207216625902
NZ_CP020771.1_cds_WP_002749065.1_963	-0.177051673837067	7.25358888942619	0.342637802595664	0.558310575197289	0.616794962397602
NZ_CP020771.1_cds_WP_002749067.1_964	0.858396260279643	4.32879221687297	6.98307635035415	0.00822840462215436	0.0141935184624574
NZ_CP020771.1_cds_WP_002749069.1_965	0.924783883910068	3.1760242927094	9.40970287687802	0.00215840199818269	0.00416846666895657
NZ_CP020771.1_cds_WP_002749071.1_966	0.818207177418209	4.48762738444901	8.14009656920608	0.00432969778497836	0.00786251867701592
NZ_CP020771.1_cds_WP_194033443.1_967	-3.0398712927719	9.0528477507237	81.8379654219812	1.4771364037942e-19	2.20376860880285e-18
NZ_CP020771.1_cds_WP_002749074.1_968	-1.28474410025469	7.53918816457152	45.7379191093321	1.35180481286466e-11	7.52132001142742e-11
NZ_CP020771.1_cds_WP_084989842.1_971	-0.314115384677042	2.52231457945689	0.170978757718288	0.679243415695793	0.728639953053714
NZ_CP020771.1_cds_973	-1.27278239202129	6.99017492025969	31.2128209092228	2.31233854216667e-08	8.7376877678468e-08
NZ_CP020771.1_cds_974	-0.29215403751864	4.49458435628749	2.57450081854262	0.108598354841308	0.148499136278229
NZ_CP020771.1_cds_WP_051048447.1_975	-0.56264484980096	2.57964289193779	2.13705302736811	0.143777856270484	0.190445609141094
NZ_CP020771.1_cds_WP_084989844.1_981	1.0067516170061	3.56765609024333	9.65616174187037	0.0018871750899813	0.00367663773563711
NZ_CP020771.1_cds_982	0.497509675277553	4.53394829102551	6.78797445978335	0.00917739815990305	0.0156963204275692
NZ_CP020771.1_cds_WP_002734355.1_983	0.234947450441413	3.85308046527247	1.08921491562983	0.29664522364357	0.357487636323157
NZ_CP020771.1_cds_WP_004157508.1_984	-1.37707041410351	4.25055546682477	56.1602101540728	6.67998065467015e-14	5.00153694885927e-13
NZ_CP020771.1_cds_WP_002734998.1_985	-0.465673735804868	4.24839020061431	6.04419180347107	0.0139521182543252	0.0230287751112282
NZ_CP020771.1_cds_WP_036401882.1_986	2.38285223899902	6.48403585294016	35.9682295813749	2.00561158026524e-09	8.67080371604445e-09
NZ_CP020771.1_cds_WP_002752908.1_987	-2.28383604188775	6.94127894965566	50.7084952841677	1.07154747160869e-12	6.90518254563507e-12
NZ_CP020771.1_cds_WP_002793573.1_988	-0.821206929350789	4.85140577925622	21.362227278865	3.80188224191843e-06	1.08975837018191e-05
NZ_CP020771.1_cds_WP_004157496.1_989	2.55263659630297	3.72483666217145	56.4382155842245	5.79922432860692e-14	4.37900612568277e-13
NZ_CP020771.1_cds_WP_004157494.1_990	2.45594553399268	4.27620074828947	37.8918966458795	7.47751809499845e-10	3.41515841872561e-09
NZ_CP020771.1_cds_WP_004157492.1_991	2.45546445929187	8.62591369425541	74.485288264998	6.10918406002624e-18	7.41114131872035e-17
NZ_CP020771.1_cds_WP_004157486.1_992	-1.97602836277257	6.04278999245409	117.706755830027	2.01014659912465e-27	9.20108340217879e-26
NZ_CP020771.1_cds_WP_002733869.1_993	-2.06784026032544	7.32307428592999	106.310929258759	6.30279065126341e-25	1.97073172476123e-23
NZ_CP020771.1_cds_WP_004157472.1_994	-0.220495252275664	9.55530295720092	0.801187411504966	0.370738589979242	0.43420715893111
NZ_CP020771.1_cds_WP_004157470.1_995	2.38085683656729	2.40191549053602	30.8343571968321	2.81018231574478e-08	1.04850499847956e-07
NZ_CP020771.1_cds_WP_004157468.1_996	1.43726299864892	2.41019575380531	14.4767285430922	0.000141901824655629	0.000332126569041113
NZ_CP020771.1_cds_WP_036401878.1_997	-0.121502981130804	3.19732594456376	0.154906374944311	0.693890062739451	0.740772271835336
NZ_CP020771.1_cds_WP_036401885.1_998	1.12788132432953	2.7879028668189	6.44492771786095	0.0111269569294445	0.0187135184722475
NZ_CP020771.1_cds_WP_036401875.1_999	-2.79439565955423	10.9145465711648	51.7570257347916	6.28116600666326e-13	4.18744400444218e-12
NZ_CP020771.1_cds_1000	-0.822194003524948	-0.194521293042526	0.984777444720621	0.321022171370061	0.382743942234981
NZ_CP020771.1_cds_WP_004157453.1_1001	2.59282321893665	6.47641352275497	59.6053499219024	1.15919617177839e-14	9.40919744551383e-14
NZ_CP020771.1_cds_WP_004157445.1_1002	4.40375607707643	5.74171783094957	104.51923581075	1.55674720484262e-24	4.70201196564711e-23
NZ_CP020771.1_cds_WP_230457624.1_1003	3.804237508809	4.32183712014382	89.4739778492262	3.106984491846e-21	6.07709742017456e-20
NZ_CP020771.1_cds_WP_004157435.1_1004	-1.18919889452747	7.95404668242475	43.0428342700571	5.35544079391712e-11	2.79086351232301e-10
NZ_CP020771.1_cds_WP_230457623.1_1005	-1.57407832200119	14.8783767999792	48.2261775471726	3.79784231957906e-12	2.26950469702975e-11
NZ_CP020771.1_cds_WP_004157421.1_1006	-0.0773641923293462	6.03059014042491	0.177697037482787	0.673359885875641	0.723377182019803
NZ_CP020771.1_cds_WP_036401867.1_1007	3.22752631939721	5.0085811959584	79.3101914373744	5.30851633024165e-19	7.39622500080699e-18
NZ_CP020771.1_cds_WP_004157412.1_1009	-0.68894230550228	6.72883557170606	12.6729735030689	0.000370979077841064	0.000806634233895359
NZ_CP020771.1_cds_WP_036401864.1_1010	-1.31280701945261	9.58120763792457	30.5478692273904	3.25729417218236e-08	1.2102415166937e-07
NZ_CP020771.1_cds_WP_036401861.1_1011	1.96151673234913	5.42604076166753	48.8702877745218	2.73462119183183e-12	1.6632490536621e-11
NZ_CP020771.1_cds_WP_084989845.1_1012	-0.0443087609900345	6.32004765003979	0.0502555106849183	0.822619261189389	0.855570278679056
NZ_CP020771.1_cds_WP_002793604.1_1013	-1.39002975766063	6.21476735162955	50.2434298475568	1.35808645907276e-12	8.56520437256113e-12
NZ_CP020771.1_cds_WP_002743255.1_1014	-1.11757823582019	7.30413202993812	23.1323617259999	1.51224006232168e-06	4.60201910672258e-06
NZ_CP020771.1_cds_WP_228036157.1_1015	-0.298446471281296	4.53222486188143	1.93591737726049	0.164112505396338	0.213464823589925
NZ_CP020771.1_cds_WP_002743252.1_1016	-1.10241533332263	2.39412915466741	12.0718252252331	0.000511895599511003	0.00109112648191496
NZ_CP020771.1_cds_WP_002743248.1_1017	1.46561225505828	2.09374830443397	9.16303556263352	0.00246952585228843	0.00470789814691312
NZ_CP020771.1_cds_WP_002743246.1_1018	1.22735787307372	3.30293251217331	18.0404149887616	2.16264707229979e-05	5.63837522079336e-05
NZ_CP020771.1_cds_WP_002743245.1_1019	1.00173840860405	7.92766831027886	25.9460144290383	3.51099557726826e-07	1.16595515056627e-06
NZ_CP020771.1_cds_WP_036400577.1_1020	0.86667316034695	4.59972414810806	17.9634707810366	2.2518510222896e-05	5.86749914258557e-05
NZ_CP020771.1_cds_WP_002743239.1_1021	-0.521576260265002	6.28451388426572	3.49321226128785	0.0616209064922446	0.0890614664145723
NZ_CP020771.1_cds_WP_002743234.1_1022	0.462177180020838	7.0173893410396	4.1733761171529	0.0410638963906844	0.0617418557313372
NZ_CP020771.1_cds_WP_002743233.1_1023	1.58046613756259	6.87617017101955	33.3677882043437	7.62769362268338e-09	3.0238356861352e-08
NZ_CP020771.1_cds_WP_016516741.1_1024	3.8853681008956	6.86011238925003	216.977164665623	4.1282061496055e-49	3.05487255070807e-46
NZ_CP020771.1_cds_WP_002744458.1_1025	1.90567320461427	3.89576592971971	54.6280756420364	1.45640059701755e-13	1.03961714642411e-12
NZ_CP020771.1_cds_WP_002744457.1_1026	1.29972946851701	4.35870837160955	26.2201775934555	3.04622907534774e-07	1.01846815470964e-06
NZ_CP020771.1_cds_WP_002744455.1_1027	-0.0783985912335139	4.83801784043213	0.286839745084043	0.592252849845829	0.649124328145021
NZ_CP020771.1_cds_WP_002744454.1_1028	0.00634795628720738	-0.467603040916712	6.97024706255434e-05	0.993338698324797	0.995580997869549
NZ_CP020771.1_cds_WP_002744453.1_1029	-1.26829296510294	4.40475178300032	21.4534963486263	3.6251440666443e-06	1.04449316391309e-05
NZ_CP020771.1_cds_WP_002744452.1_1030	-1.48991650704364	2.74646894518365	28.7639080312855	8.17606536951677e-08	2.9181455177375e-07
NZ_CP020771.1_cds_WP_002744451.1_1031	0.475257988002179	4.12727419509395	3.09878816445116	0.07835059709159	0.110647789785833
NZ_CP020771.1_cds_WP_002744449.1_1032	0.166774668212961	5.86451761297077	0.578325888014243	0.446969268520062	0.509772297002074
NZ_CP020771.1_cds_WP_002744447.1_1033	-0.515003832019379	9.20228080927884	7.24024301056315	0.0071287330726437	0.012431883284579
NZ_CP020771.1_cds_WP_002744445.1_1034	-1.72101750312178	4.83050992122802	48.6249074787923	3.09908187774703e-12	1.87209844043494e-11
NZ_CP020771.1_cds_WP_002744443.1_1035	0.554560366389522	1.11540653590175	1.10886802727696	0.29232814668446	0.352700263934511
NZ_CP020771.1_cds_WP_002744442.1_1036	0.69286022952799	3.03457354941919	3.69218826531658	0.0546678497550785	0.0799753716351066
NZ_CP020771.1_cds_WP_002744438.1_1037	0.523197035739756	6.85926882983999	6.37045538185407	0.0116035815330264	0.0194268107114016
NZ_CP020771.1_cds_WP_036401094.1_1038	0.638802174842206	7.23848156959494	8.74716228687421	0.00310084202065278	0.00578233455342224
NZ_CP020771.1_cds_WP_002744436.1_1039	-1.4083882986196	3.83721446177874	52.1373205453543	5.17519395290053e-13	3.48149411376945e-12
NZ_CP020771.1_cds_WP_002744435.1_1040	1.84769462447412	6.0218722594869	46.5361663233861	8.9942983734856e-12	5.09370979314746e-11
NZ_CP020771.1_cds_WP_036401092.1_1041	0.32420649276679	4.15054358823157	2.02306875465193	0.154925768826043	0.202971500025858
NZ_CP020771.1_cds_1044	0.63302702021912	-0.166730231645518	0.46565146103347	0.494994531647141	0.556821819233166
NZ_CP020771.1_cds_WP_002744428.1_1045	2.71139311645672	4.28212932910729	85.4227186623615	2.40936435469496e-20	4.05211277835061e-19
NZ_CP020771.1_cds_WP_002732218.1_1046	1.73560949665836	5.35493895116729	35.4332054362533	2.6394847610901e-09	1.11718897418875e-08
NZ_CP020771.1_cds_WP_036401080.1_1047	1.09045126733957	3.91940534211608	17.7304879526402	2.54514601553423e-05	6.59687583711148e-05
NZ_CP020771.1_cds_WP_002744423.1_1048	-0.322046491715069	3.78397374364766	1.13618341297138	0.286460238416511	0.346751215531436
NZ_CP020771.1_cds_WP_002744421.1_1049	-0.0685710399633164	3.73160446878038	0.081912117446663	0.774722699344345	0.814146458009206
NZ_CP020771.1_cds_WP_002744419.1_1050	0.758806431445288	7.63768621730306	12.0384017882672	0.000521156364854346	0.00110906044521191
NZ_CP020771.1_cds_WP_002733416.1_1051	1.25526518044536	4.13780744371679	24.0884863457563	9.20087869437425e-07	2.89319415035564e-06
NZ_CP020771.1_cds_WP_002744418.1_1052	1.46594262315243	6.35276936771812	35.3606766906593	2.73962634923415e-09	1.15736831499521e-08
NZ_CP020771.1_cds_WP_036401076.1_1053	-0.282944480822931	9.10949593407011	1.54215590688973	0.214297187816568	0.270088127419893
NZ_CP020771.1_cds_WP_002732972.1_1054	1.51168108582353	5.26664256882782	22.3528394505759	2.26877358554216e-06	6.72598832968804e-06
NZ_CP020771.1_cds_WP_002744416.1_1055	0.474514880664916	4.81674455947574	6.03556556543894	0.014020458239412	0.0231157944979537
NZ_CP020771.1_cds_WP_002744414.1_1056	3.3005606952598	0.530891098541052	10.6587434103116	0.00109551795273371	0.00222409680390383
NZ_CP020771.1_cds_WP_002744413.1_1057	-1.38114703833495	5.70867551163931	27.3322403353081	1.71330797073919e-07	5.88783853721518e-07
NZ_CP020771.1_cds_WP_002744412.1_1058	0.300469874217412	4.18104491273555	0.929433165848529	0.335010259901583	0.396969723502276
NZ_CP020771.1_cds_WP_002744410.1_1059	0.110597081741965	7.59631592611363	0.442611729212341	0.505864571171083	0.566180664481878
NZ_CP020771.1_cds_WP_002744408.1_1060	0.0677519838567005	7.08487931472042	0.132051101977471	0.716314793888802	0.761416730875336
NZ_CP020771.1_cds_WP_002744406.1_1061	-2.52499507857214	10.1366247164482	89.9817152056954	2.40371257330918e-21	4.76450170780927e-20
NZ_CP020771.1_cds_WP_002744404.1_1062	-2.28802058179984	8.2428560009774	60.0949536278748	9.03897939378432e-15	7.44768849048317e-14
NZ_CP020771.1_cds_WP_002744402.1_1063	-0.560087544515258	4.78365694901843	6.30824627579131	0.0120177656385042	0.0200070789032467
NZ_CP020771.1_cds_WP_002744400.1_1064	-1.31859687528267	5.514933906138	40.4912316888294	1.9750036758059e-10	9.56272226889663e-10
NZ_CP020771.1_cds_WP_084989847.1_1065	-0.619059181978551	10.8777986084736	6.48274865366354	0.0108926412190052	0.0183472408999936
NZ_CP020771.1_cds_WP_002744395.1_1066	0.264912617537216	4.50581742501065	2.44478892762598	0.117915745454044	0.159715042652823
NZ_CP020771.1_cds_WP_002744392.1_1067	-0.295312106538889	1.55864408022883	0.585528453842395	0.44415346579359	0.507342780582336
NZ_CP020771.1_cds_WP_002744390.1_1068	0.04019619855486	2.95307425224112	0.0170196477719777	0.896202995734663	0.917910334731696
NZ_CP020771.1_cds_WP_002744388.1_1069	-1.6443412895932	5.53940279894046	68.0646359950762	1.5822303701226e-16	1.61126212003311e-15
NZ_CP020771.1_cds_WP_002744387.1_1070	-1.15572772278553	4.95391231023482	51.4876056667274	7.20505385689264e-13	4.74635595320524e-12
NZ_CP020771.1_cds_WP_002744385.1_1071	0.650001090074187	4.2615653586158	6.65131310372815	0.00990827770053178	0.0168490053582386
NZ_CP020771.1_cds_1072	0.0240778332944406	2.632603589829	0.00556562421791718	0.940530498552867	0.951676256512017
NZ_CP020771.1_cds_1073	-2.09652887725371	4.52184943933474	78.5160062854324	7.93526614910247e-19	1.07089913987887e-17
NZ_CP020771.1_cds_1075	0.380398986842607	2.75984451270619	1.64065473408255	0.200235659682346	0.254376632042808
NZ_CP020771.1_cds_WP_002744367.1_1076	-0.869097164895827	0.136008924688864	2.29164943708347	0.1300716289534	0.174266153455973
NZ_CP020771.1_cds_WP_002744363.1_1078	-2.16038084049621	3.08308816132578	67.8255880489248	1.78616389207733e-16	1.80650744437889e-15
NZ_CP020771.1_cds_WP_002744360.1_1079	-0.804855490885106	0.837458606029779	2.03463791196433	0.153750794963038	0.201729766440865
NZ_CP020771.1_cds_WP_002744357.1_1080	1.27118804173414	6.07693248482695	30.2473336397667	3.80313719201904e-08	1.40481939538806e-07
NZ_CP020771.1_cds_WP_071591815.1_1082	1.49509380212524	5.20899876124556	39.0432713689856	4.14515314849732e-10	1.9393551084645e-09
NZ_CP020771.1_cds_WP_002744349.1_1083	0.285961506830142	4.94290658557558	2.0217687784761	0.155058431052389	0.203085378723483
NZ_CP020771.1_cds_WP_002744347.1_1084	0.97639867535983	3.23856618528873	11.3821190587128	0.00074154473288668	0.00153637826132378
NZ_CP020771.1_cds_WP_002744345.1_1085	0.791072454555168	3.81363178885514	10.5444418873943	0.0011653800730435	0.00234768036493336
NZ_CP020771.1_cds_WP_002744343.1_1086	-0.627641543651271	5.75363592784618	12.9999216255692	0.000311504014672649	0.000686050508505238
NZ_CP020771.1_cds_WP_002744341.1_1087	0.000504695444128462	4.12137212010296	4.36184804541995e-06	0.998333616288966	0.998957479115215
NZ_CP020771.1_cds_WP_002744339.1_1088	-1.35740575319625	6.49982693644001	35.8610219957284	2.11905858113595e-09	9.09924574491646e-09
NZ_CP020771.1_cds_WP_002744337.1_1089	1.58266947454368	1.64515475727534	14.1570005504048	0.000168170177621536	0.000388653412997524
NZ_CP020771.1_cds_WP_080612726.1_1090	0.426011655811759	3.62359715080651	4.18789631593327	0.0407135889254945	0.0612566366754305
NZ_CP020771.1_cds_WP_002744334.1_1091	-0.349540017740553	3.9902917809992	2.37710370332072	0.123125634131199	0.16626454243994
NZ_CP020771.1_cds_WP_036401043.1_1092	-0.726956200664519	6.55199301299777	8.97739517908162	0.00273340035777544	0.00516218527797659
NZ_CP020771.1_cds_WP_036401040.1_1093	-1.19236146153973	7.91533288286462	20.9453254026983	4.72579583350605e-06	1.3390257498894e-05
NZ_CP020771.1_cds_WP_002744319.1_1094	0.481107437518991	2.38182971797409	2.59788445352052	0.107006466675802	0.146579715147373
NZ_CP020771.1_cds_WP_002744318.1_1095	0.480097730910662	5.48387146795553	9.77103982909939	0.00177282160189487	0.00346907356210367
NZ_CP020771.1_cds_WP_002744315.1_1096	3.3117399139948	2.0174714399665	30.271960750582	3.7551532820252e-08	1.38824983948309e-07
NZ_CP020771.1_cds_WP_002744314.1_1097	0.286730685881418	7.62383409977122	1.51794448668661	0.217930818878626	0.273801028811856
NZ_CP020771.1_cds_WP_002732463.1_1098	-0.995924189516113	7.96207272768228	34.4660395261412	4.33753616736443e-09	1.7799131777355e-08
NZ_CP020771.1_cds_WP_002744311.1_1099	-1.17584677895552	4.96791290839053	41.1777022247097	1.38999204767073e-10	6.88022819582836e-10
NZ_CP020771.1_cds_WP_002744310.1_1100	-0.609023616540389	5.5100095179593	10.4361577842839	0.00123572062226199	0.00247813891727338
NZ_CP020771.1_cds_WP_002744309.1_1101	1.12614038073885	4.94322195131314	24.7135501082645	6.65148882953588e-07	2.12159557493817e-06
NZ_CP020771.1_cds_WP_002744307.1_1102	2.21412402270212	3.31499636812479	50.7100766132565	1.07068447904083e-12	6.90518254563507e-12
NZ_CP020771.1_cds_WP_002744306.1_1103	0.935317899596793	5.42595374882347	18.6007574190761	1.61156507791195e-05	4.27695693121879e-05
NZ_CP020771.1_cds_WP_002744303.1_1104	0.772475242897035	1.91904543023086	2.91918777911116	0.0875319134688133	0.122060834108521
NZ_CP020771.1_cds_WP_002744301.1_1105	1.56268954678099	0.641721007813644	6.36799922164197	0.011619653287383	0.0194463854489184
NZ_CP020771.1_cds_WP_002744300.1_1106	-1.36297731292049	4.16084558287274	34.4812745770471	4.3037178577097e-09	1.76766949937383e-08
NZ_CP020771.1_cds_WP_002744298.1_1107	-1.18782992332096	8.84467255028115	9.48205922963782	0.00207490939857307	0.0040194579972358
NZ_CP020771.1_cds_WP_002744296.1_1108	0.256227776229038	4.04855069525583	0.738409616241951	0.39017081147714	0.453853393491879
NZ_CP020771.1_cds_WP_002744294.1_1109	-0.70237198560192	4.73250781844792	9.84758850423463	0.00170054534464625	0.00333794046429238
NZ_CP020771.1_cds_WP_002744292.1_1110	-0.524044767578511	4.19526677782695	6.38336008488903	0.0115195144188754	0.019307906387243
NZ_CP020771.1_cds_WP_194032729.1_1111	-0.41088268152008	9.05561380135819	1.70137345351818	0.192108457265171	0.245033481832048
NZ_CP020771.1_cds_WP_002744289.1_1112	0.444843550772439	0.26037453032876	0.385092236168388	0.534890478649344	0.594322754054827
NZ_CP020771.1_cds_WP_002744287.1_1113	-0.312248736636083	4.52776968538164	0.899980700737467	0.342786886041596	0.405427217374716
NZ_CP020771.1_cds_WP_002744285.1_1114	1.75767863434096	9.48781134312804	45.1367358266788	1.83746032166303e-11	1.01094471229044e-10
NZ_CP020771.1_cds_WP_036401035.1_1115	1.98012146323228	5.97772888444296	36.3381184272993	1.65887431911481e-09	7.26371003636073e-09
NZ_CP020771.1_cds_WP_002744281.1_1116	1.24491117820523	1.44526992190885	4.3175905170514	0.0377202972648967	0.0569847294508818
NZ_CP020771.1_cds_WP_002744279.1_1117	1.25291875512571	6.09719074466993	34.6578894795001	3.93042420085297e-09	1.62638242793916e-08
NZ_CP020771.1_cds_WP_002744278.1_1118	-1.08254881681741	3.78785415090561	10.0071451994045	0.0015593404950461	0.00307573158507538
NZ_CP020771.1_cds_WP_002744277.1_1119	-1.17794033485494	3.12465175549464	9.03505012697708	0.00264851792016003	0.00501681722078094
NZ_CP020771.1_cds_WP_002777485.1_1120	-3.21962547789753	6.87100941030125	89.0483746517819	3.85275172098117e-21	7.46996403543948e-20
NZ_CP020771.1_cds_WP_002744275.1_1121	-2.88196003837108	10.380363650139	54.1259842888443	1.88038116863854e-13	1.32522101408812e-12
NZ_CP020771.1_cds_WP_002744272.1_1122	0.383133555019609	1.4447512564977	0.761662427709476	0.382808770389438	0.446459401242213
NZ_CP020771.1_cds_WP_002744271.1_1123	0.483419235658826	1.92515462576143	1.52486327547271	0.216885015584325	0.272795883624477
NZ_CP020771.1_cds_WP_002749044.1_1124	-1.19884296530755	7.54365520202957	19.8053780239985	8.57410907386986e-06	2.34849131943135e-05
NZ_CP020771.1_cds_WP_084989848.1_1125	-0.415880752406121	1.09872852162947	0.831924711743637	0.361716568380107	0.424783949586853
NZ_CP020771.1_cds_WP_036401717.1_1126	1.18408691260991	5.35850457139424	16.3788563688798	5.18605250639909e-05	0.000128565455770028
NZ_CP020771.1_cds_WP_002745754.1_1127	2.44429405587607	1.96986023801431	16.6194200676522	4.56808794528002e-05	0.000114330949701484
NZ_CP020771.1_cds_WP_196219948.1_1128	1.74428352663856	6.09079145241709	36.7733639986377	1.3269082289075e-09	5.89736990625557e-09
NZ_CP020771.1_cds_WP_002745748.1_1129	1.08184152104174	4.51972941550682	21.115781486511	4.3235279219938e-06	1.23054256241362e-05
NZ_CP020771.1_cds_WP_002745747.1_1131	1.96473491170808	2.74762625057692	26.6928772684503	2.3849906768027e-07	8.07731396262698e-07
NZ_CP020771.1_cds_WP_002745746.1_1132	-1.21593790839043	3.08562980559574	20.1745974773277	7.06854055173331e-06	1.95784903616319e-05
NZ_CP020771.1_cds_WP_002745745.1_1133	-0.606618180694251	4.05530559444865	8.14289443469037	0.00432302231936526	0.00785564345166038
NZ_CP020771.1_cds_WP_002745743.1_1134	0.0830377384569465	3.48590513745861	0.136796327644955	0.711486899257983	0.757131397010404
NZ_CP020771.1_cds_WP_002745739.1_1135	1.416059550242	5.30552792754778	29.7138949909993	5.00746085145791e-08	1.8208948550756e-07
NZ_CP020771.1_cds_WP_002745723.1_1136	0.188992356027896	7.48008837345646	0.489524817727149	0.484139348956928	0.546688379798769
NZ_CP020771.1_cds_WP_190537378.1_1137	-0.737267942712242	4.8129398351511	9.37454331702325	0.0022001951345334	0.004238119912073
NZ_CP020771.1_cds_WP_002745719.1_1138	0.572111785384686	7.35275348129608	1.55695949628619	0.212110964357706	0.268005885528804
NZ_CP020771.1_cds_WP_002745715.1_1139	-1.01286582053484	7.18885256116514	14.0454695018781	0.000178443196769886	0.000410724620870033
NZ_CP020771.1_cds_WP_002745712.1_1140	0.347349395711256	6.67982598434433	3.90570577452417	0.0481224109119713	0.0711263330389989
NZ_CP020771.1_cds_WP_036401712.1_1141	0.5851543403613	2.12433857589308	2.70696281019165	0.0999110467451682	0.137637309199053
NZ_CP020771.1_cds_WP_002734849.1_1142	-0.645274821487966	2.40413461229307	4.96843915854952	0.0258139322687053	0.0402853408323175
NZ_CP020771.1_cds_WP_002734920.1_1143	-1.57657142089937	3.63858839030752	77.8634112884068	1.10417889653999e-18	1.45045985225963e-17
NZ_CP020771.1_cds_WP_036401709.1_1144	0.562174634715156	3.32916561761661	5.02093401319969	0.0250426573145683	0.0392202463762551
NZ_CP020771.1_cds_WP_002732350.1_1145	-2.17285909719705	12.5773374769884	87.2784975019939	9.42672016330642e-21	1.68768699697905e-19
NZ_CP020771.1_cds_WP_002745706.1_1146	1.76711275599343	0.678505904938151	9.77659212474408	0.00176747603745315	0.00346013827437918
NZ_CP020771.1_cds_WP_002745705.1_1147	2.66116380965711	1.98708901751444	28.2699719819805	1.05520248910593e-07	3.71243981904148e-07
NZ_CP020771.1_cds_WP_002745701.1_1149	2.48298205934645	1.88896443896615	26.0616541870591	3.30686733953691e-07	1.10146218961319e-06
NZ_CP020771.1_cds_WP_002745697.1_1150	0.581546115133382	3.54250164818668	8.33451853521975	0.00388987855614854	0.00710743242358004
NZ_CP020771.1_cds_WP_002745696.1_1151	-0.524035975495232	7.93470250348957	5.86871600254412	0.0154122892402841	0.0252482614930855
NZ_CP020771.1_cds_WP_002745690.1_1152	0.498487824807102	3.49720554735328	5.06067408017495	0.0244747167555221	0.0384458145320301
NZ_CP020771.1_cds_WP_002745688.1_1153	0.223974487671133	5.94956572612219	1.1757033387361	0.278232449393166	0.337989623886636
NZ_CP020771.1_cds_WP_002745686.1_1154	0.0203370791341548	3.55324442626444	0.00329025150235651	0.9542578571934	0.962714129956532
NZ_CP020771.1_cds_WP_002745682.1_1155	-1.52272260712605	5.31123709649878	13.5316538108534	0.000234573246218206	0.000527077537049006
NZ_CP020771.1_cds_WP_002745680.1_1156	-1.08320494096569	7.10899321186922	29.9596877749796	4.41122413345734e-08	1.61200289321404e-07
NZ_CP020771.1_cds_WP_002777537.1_1157	-0.864979696679491	6.60677663088362	25.3725301459391	4.72600222602658e-07	1.53275747871132e-06
NZ_CP020771.1_cds_WP_002745674.1_1158	-0.828360473144451	7.6713181101534	9.31645438878586	0.00227105037073593	0.0043651357775184
NZ_CP020771.1_cds_WP_002745670.1_1159	0.0684282456072487	2.7268280486232	0.0473663316278099	0.827711116052149	0.859657860882232
NZ_CP020771.1_cds_WP_002745669.1_1160	-0.596462455031116	2.96298991082589	4.04123754764696	0.0444012501566519	0.0660883508868704
NZ_CP020771.1_cds_WP_002745668.1_1161	-3.08180076386306	6.05129393061395	88.6354533433617	4.74704633831396e-21	8.93088378903135e-20
NZ_CP020771.1_cds_WP_002745666.1_1162	0.285539507612799	9.79661636017365	1.41883953414941	0.233594504507418	0.290765236897375
NZ_CP020771.1_cds_WP_002745664.1_1163	-0.272602767489774	5.75211917650122	1.52538269030533	0.216806745511688	0.272795883624477
NZ_CP020771.1_cds_WP_036401699.1_1164	0.255123848832195	4.12573117167624	1.3125461770007	0.25193417313072	0.310115810562905
NZ_CP020771.1_cds_WP_002745660.1_1165	2.0597282730395	1.79350583659678	16.7385452961878	4.2900484135362e-05	0.00010810337659535
NZ_CP020771.1_cds_WP_002745658.1_1166	0.999741445195375	1.67771918702566	3.39249565932428	0.0654937482667261	0.0939706775409849
NZ_CP020771.1_cds_WP_084990117.1_1167	7.48688822409948	1.22618314881623	29.0314341622234	7.12133221561051e-08	2.55608043955624e-07
NZ_CP020771.1_cds_WP_002745648.1_1168	0.380615009363826	6.51446042551486	4.48983134685315	0.0340970413187048	0.0520243517027661
NZ_CP020771.1_cds_WP_235616119.1_1170	0.669426286201253	3.30036670110954	5.77833694435246	0.0162248859430527	0.0264750068310011
NZ_CP020771.1_cds_1172	0.121467352131842	2.18016991132976	0.168921286408642	0.681072279212213	0.729918995694291
NZ_CP020771.1_cds_WP_002745637.1_1173	-4.06171853071207	13.3646388297233	88.9821750636655	3.98386057606334e-21	7.65729045788798e-20
NZ_CP020771.1_cds_WP_002745628.1_1174	-1.35365337744459	6.05134162178735	44.4815480017629	2.56765843809571e-11	1.39199065508486e-10
NZ_CP020771.1_cds_WP_002745626.1_1175	2.03996981239715	3.35215230368267	41.9096078710217	9.55917765756087e-11	4.85059986280803e-10
NZ_CP020771.1_cds_WP_036401676.1_1176	-1.95450593031565	7.35843014603092	97.0535857078667	6.74762469702365e-23	1.67371249468073e-21
NZ_CP020771.1_cds_1177	-1.84548162921724	0.774873334603751	20.840045884222	4.99280308875823e-06	1.41107865780309e-05
NZ_CP020771.1_cds_WP_002745620.1_1179	-2.21083641453403	4.38935101669135	79.4822203286412	4.8658445475633e-19	6.85852374323209e-18
NZ_CP020771.1_cds_WP_002745618.1_1180	-2.33076386917945	5.89898522931062	106.643913879597	5.32793974414738e-25	1.7142067002909e-23
NZ_CP020771.1_cds_WP_002745617.1_1181	-1.23874754517815	4.02759463477102	30.484227359621	3.36591990694434e-08	1.24955555073853e-07
NZ_CP020771.1_cds_WP_002745613.1_1182	-0.331022094149768	3.28364816187965	2.03950890248492	0.153259118486288	0.201203573648468
NZ_CP020771.1_cds_WP_084989849.1_1183	0.0294528967897883	5.81039705347803	0.0070232651987503	0.933211533426068	0.94642741169752
NZ_CP020771.1_cds_WP_002745606.1_1184	-1.01805151471811	10.3397055802541	7.11327051134592	0.00765153862959808	0.0132810131021953
NZ_CP020771.1_cds_WP_002732132.1_1185	-1.3330474342083	9.96288040936546	10.4758713677851	0.00120943731382568	0.0024287207930285
NZ_CP020771.1_cds_WP_002745601.1_1186	-1.75417583270722	8.50594491610975	18.5062477884518	1.69348252161125e-05	4.48363887653783e-05
NZ_CP020771.1_cds_WP_002745599.1_1187	-0.438894395678998	3.85624308361564	3.00284451718386	0.0831184656454065	0.11665639575738
NZ_CP020771.1_cds_WP_002745598.1_1188	-0.82502684621831	6.12919565390313	5.42942132714992	0.019800239222065	0.0316689705136775
NZ_CP020771.1_cds_WP_002745595.1_1189	-0.713693214516491	8.23126904505204	11.7113108681654	0.000621213431347055	0.00130534199487976
NZ_CP020771.1_cds_WP_002745591.1_1190	1.26627129556963	2.97403498948427	9.80494022474343	0.00174043693242338	0.00341021181816409
NZ_CP020771.1_cds_WP_002745589.1_1191	0.435412124121021	3.26698923019143	2.7376564609932	0.0980084053314616	0.135394312281173
NZ_CP020771.1_cds_WP_002745586.1_1192	0.0170152889682638	9.16718460673074	0.00664986286176372	0.935007194205311	0.947725655636775
NZ_CP020771.1_cds_1193	1.34814186094185	3.24625359521107	19.3067508405554	1.11312095086116e-05	3.019094087858e-05
NZ_CP020771.1_cds_WP_036401672.1_1194	0.17830137036773	6.72414448923217	1.01849518163639	0.312876222396803	0.374439468313155
NZ_CP020771.1_cds_WP_230457619.1_1195	1.2342611547118	6.35251950159869	39.8396116298977	2.75696648385664e-10	1.32477610263241e-09
NZ_CP020771.1_cds_WP_002740055.1_1196	2.53001275239004	4.24724801455886	49.7852132643086	1.71531838685508e-12	1.07116928799389e-11
NZ_CP020771.1_cds_WP_002739603.1_1197	0.551732004277849	5.9604375680493	10.746811406734	0.0010445914430072	0.00212556645598166
NZ_CP020771.1_cds_WP_002745574.1_1198	1.95273122546783	5.36359452014623	92.829409367931	5.70017906662555e-22	1.2529106463276e-20
NZ_CP020771.1_cds_WP_002745573.1_1199	0.251205479092376	6.3968107724264	1.00433546515894	0.316263721372229	0.377882379680489
NZ_CP020771.1_cds_WP_036401681.1_1200	1.09371439699383	6.66235319014847	13.3694696112326	0.000255753672003835	0.000571775580914919
NZ_CP020771.1_cds_WP_002745569.1_1201	6.514162190135	1.03632571517699	22.5312085292458	2.067571426685e-06	6.16522305875179e-06
NZ_CP020771.1_cds_1202	6.59767375773441	0.182015356366903	6.03670318129326	0.0140114259813949	0.0231094841595073
NZ_CP020771.1_cds_1203	2.56407532136566	3.36925193514801	36.1417193272144	1.83476469065801e-09	7.97099337233028e-09
NZ_CP020771.1_cds_1205	-0.0438885006769206	2.70921690112515	0.00581487746496734	0.939215952798573	0.950996312525807
NZ_CP020771.1_cds_WP_002746849.1_1206	-1.00167592958807	-0.189367026935527	2.1819790122471	0.139634808192086	0.185789196395823
NZ_CP020771.1_cds_WP_231828497.1_1208	0.361868267676523	2.4040895272266	0.861800415046059	0.353235348274118	0.415791343143447
NZ_CP020771.1_cds_1211	0.521005229838569	1.40875076984327	1.73657014777795	0.187573999131407	0.240231516952495
NZ_CP020771.1_cds_WP_002741598.1_1212	-1.47587433263653	5.0975238205754	39.0924994957	4.04193847634173e-10	1.89789579814581e-09
NZ_CP020771.1_cds_WP_002741595.1_1213	1.06695588466783	2.07801692306538	7.63047356196611	0.00573902319342532	0.0102006657241026
NZ_CP020771.1_cds_WP_002731893.1_1214	0.701533509988128	1.05143896038376	2.0697692766909	0.15024424913908	0.197947912812319
NZ_CP020771.1_cds_WP_002741590.1_1215	-0.0220753156204584	3.50447380407321	0.00870317823287969	0.925672520017634	0.940285058082428
NZ_CP020771.1_cds_WP_002741582.1_1217	0.409488050683381	1.93591210077294	0.362176878232294	0.547299731723618	0.605987732881014
NZ_CP020771.1_cds_WP_002741578.1_1218	0.161792275572314	3.61052940733929	0.598710897973019	0.439070300016108	0.502053085776853
NZ_CP020771.1_cds_1219	2.6234732934117	1.35998445265029	22.0401803667248	2.67002128636613e-06	7.84572767138691e-06
NZ_CP020771.1_cds_WP_036399753.1_1220	2.82615552635415	1.43277998948567	20.4353269614178	6.16806358902741e-06	1.73111266341857e-05
NZ_CP020771.1_cds_WP_002741565.1_1221	0.715456066390523	3.22466109123198	3.07755566967978	0.0793797415679588	0.111923166897979
NZ_CP020771.1_cds_WP_036399750.1_1222	-0.675910799525968	4.36810295647554	9.5365717976614	0.00201417605819842	0.00390351012588431
NZ_CP020771.1_cds_WP_002741562.1_1223	-1.00202360626803	5.58463793132643	32.6346482506108	1.11214375975577e-08	4.33150727483825e-08
NZ_CP020771.1_cds_WP_036399747.1_1224	0.173201676811728	4.13388281384414	0.832469593715778	0.361559390985006	0.424783949586853
NZ_CP020771.1_cds_WP_002733756.1_1225	-1.28755808281722	5.67628820999607	44.6578150050112	2.34659087669191e-11	1.28153302490924e-10
NZ_CP020771.1_cds_WP_036399744.1_1226	-2.25916215076374	7.73203668858692	102.070729056409	5.35743509487659e-24	1.46833406304025e-22
NZ_CP020771.1_cds_WP_036399742.1_1227	-2.1980041120749	8.16285969133081	99.966595172673	1.54989230646061e-23	4.07190641460657e-22
NZ_CP020771.1_cds_WP_036399737.1_1228	1.05024818748745	4.29940629797289	9.15603732162838	0.00247898810241472	0.00472188209983756
NZ_CP020771.1_cds_WP_002741560.1_1229	-1.65457012188852	7.66720529673507	66.4038037006389	3.67392500513989e-16	3.5616216207033e-15
NZ_CP020771.1_cds_WP_002734498.1_1230	-0.135274394032795	8.44987512087127	0.205238545704454	0.650525259967471	0.702586269582965
NZ_CP020771.1_cds_WP_036399728.1_1231	-0.0204525567487973	3.68263558694493	0.0121317256159026	0.912295083891867	0.930314692806589
NZ_CP020771.1_cds_WP_036399719.1_1233	0.492447342718685	7.49658219489219	2.51387313749363	0.112848274649503	0.153459828313566
NZ_CP020771.1_cds_WP_002767533.1_1234	0.0812794330754358	10.5189464558084	0.179038742927538	0.672200634333065	0.722481437046431
NZ_CP020771.1_cds_WP_002741551.1_1235	2.41090528249016	3.10105716196893	33.0367760125936	9.04320347099667e-09	3.55955881305188e-08
NZ_CP020771.1_cds_WP_002741549.1_1236	4.60551550097148	1.99385149591515	44.035326536869	3.22502467166862e-11	1.7293610558223e-10
NZ_CP020771.1_cds_WP_002741547.1_1237	-0.994496367315974	4.65873353338124	30.9793059511982	2.60794299404651e-08	9.76329417670026e-08
NZ_CP020771.1_cds_WP_002733679.1_1238	0.7737144783469	6.45006120090219	6.79354374632044	0.00914881198452129	0.0156534586555971
NZ_CP020771.1_cds_WP_002741535.1_1239	1.88446949915444	4.65842172624425	51.4815412400469	7.22734479531427e-13	4.75398679869561e-12
NZ_CP020771.1_cds_WP_002733535.1_1240	2.3854916401316	5.07100212199904	83.838916623067	5.36776846305948e-20	8.6039321212939e-19
NZ_CP020771.1_cds_WP_036399715.1_1241	0.0510576108417285	6.90666213374266	0.0705468614187286	0.790542208657007	0.827246619476105
NZ_CP020771.1_cds_WP_002741528.1_1242	0.154651240341862	6.85298508180412	0.685370620215252	0.407743482152151	0.471330658879341
NZ_CP020771.1_cds_WP_002741524.1_1243	-0.0585450641162459	5.92293962940034	0.095559205941969	0.757225285736357	0.797805518548156
NZ_CP020771.1_cds_WP_002741521.1_1244	1.93402691079708	3.99286457752073	51.6133438097639	6.75807004938955e-13	4.47180790153347e-12
NZ_CP020771.1_cds_WP_002741519.1_1245	3.48624470881143	4.01905476320363	60.8293744016563	6.22422210010494e-15	5.20443429839283e-14
NZ_CP020771.1_cds_WP_002741517.1_1246	-0.310258010056637	3.5350576427856	1.12922024259347	0.287941723659264	0.348449510233615
NZ_CP020771.1_cds_WP_002732356.1_1247	0.626772324211683	8.41133133238713	3.84581919591119	0.0498701544188084	0.0735381885152803
NZ_CP020771.1_cds_WP_002741515.1_1248	-0.866423903342216	8.3441371421029	23.7923809929645	1.0730637549751e-06	3.33641671714947e-06
NZ_CP020771.1_cds_WP_002741513.1_1249	4.09141553343723	4.13524145510798	117.471227449043	2.26360117049898e-27	1.0255499180628e-25
NZ_CP020771.1_cds_WP_002741511.1_1250	1.45829120933724	1.63484637131003	6.49801856985648	0.0107994780834217	0.0182110454578019
NZ_CP020771.1_cds_WP_002785733.1_1251	-0.312934007109904	2.86172077623951	1.24311984001013	0.264870630662541	0.323884770074822
NZ_CP020771.1_cds_WP_002741508.1_1252	0.125276694823921	5.06294294381245	0.32870032462683	0.566425388030816	0.624982286992253
NZ_CP020771.1_cds_WP_002741506.1_1253	4.75078741685091	1.89167326003685	54.5848623562792	1.48878008615059e-13	1.06102465208806e-12
NZ_CP020771.1_cds_WP_002741504.1_1254	6.65498306594532	2.70097074775876	91.4252036548648	1.15890938593199e-21	2.40446620258787e-20
NZ_CP020771.1_cds_WP_002741502.1_1255	3.9009607181411	6.00517261477576	144.167046448815	3.26639561290055e-33	3.08570138750605e-31
NZ_CP020771.1_cds_WP_002741500.1_1256	5.9734075779042	3.39195240221256	170.072500579234	7.13397621940387e-39	2.07385576050942e-36
NZ_CP020771.1_cds_WP_002741499.1_1257	4.91050653728658	2.92858707819748	94.5722427877265	2.3630881681713e-22	5.38056998291311e-21
NZ_CP020771.1_cds_WP_036399686.1_1258	3.69136714063176	3.46268212687895	84.0918049513547	4.72324515044704e-20	7.65372571824265e-19
NZ_CP020771.1_cds_WP_002741496.1_1259	1.83288669064068	7.40493181198732	25.890177395397	3.61403492371675e-07	1.1957015693966e-06
NZ_CP020771.1_cds_WP_036399683.1_1260	2.19612525094335	-0.118177653650103	6.21811477961066	0.0126449686084921	0.0209882843445625
NZ_CP020771.1_cds_WP_002741493.1_1262	-0.729574984207064	5.47052629063287	16.6613192482838	4.46828744142733e-05	0.000112212648415935
NZ_CP020771.1_cds_WP_002741491.1_1263	1.09739067681145	3.24020795851686	14.386573089022	0.000148859966898149	0.000346767184169875
NZ_CP020771.1_cds_1264	-0.277735981261295	1.06078876588469	0.45577683009448	0.499604319623934	0.560769426591654
NZ_CP020771.1_cds_WP_036399680.1_1265	0.24543897444991	8.2859786948556	1.91346957245201	0.166578361747051	0.21607009236252
NZ_CP020771.1_cds_WP_002741487.1_1266	-0.449489701515162	4.47455416630523	2.02937624014848	0.154283917231961	0.202249953501597
NZ_CP020771.1_cds_WP_002741485.1_1267	-1.21028273200106	4.37394615382456	37.5601785948119	8.86356747280834e-10	4.00348317184833e-09
NZ_CP020771.1_cds_WP_002741484.1_1268	-1.68420094654233	6.52673702852974	75.334194007322	3.97417100636369e-18	4.91804496903558e-17
NZ_CP020771.1_cds_WP_002741480.1_1269	1.94737899070094	2.52134850125603	31.1559982238113	2.38102484620292e-08	8.9515244006274e-08
NZ_CP020771.1_cds_WP_002741479.1_1270	1.60919944585251	2.34946754221019	12.8654506659474	0.000334704282763029	0.00073278452439243
NZ_CP020771.1_cds_WP_002741478.1_1271	1.13153511698259	4.14094043147975	20.3411522429008	6.47919861261803e-06	1.80814845003294e-05
NZ_CP020771.1_cds_WP_002741477.1_1272	-0.449437421778606	6.74681255326748	5.28094069485165	0.0215600964174455	0.0341881528905207
NZ_CP020771.1_cds_WP_002741474.1_1273	-0.544921088047925	4.6298869540952	8.97175231543939	0.00274185507252918	0.00517155332286727
NZ_CP020771.1_cds_WP_002741472.1_1274	-0.308033048490502	6.01094915834748	2.99521055550486	0.0835110561461272	0.117078967252543
NZ_CP020771.1_cds_WP_002741466.1_1275	0.266493679650568	8.36638395676977	1.53458914940831	0.215424999779222	0.271189962863552
NZ_CP020771.1_cds_WP_002741464.1_1276	-1.0628843313804	5.22341752489507	34.2158827731305	4.93247370787427e-09	2.00919112504236e-08
NZ_CP020771.1_cds_WP_002741462.1_1277	-0.593669941706156	5.07476717795739	1.64449854542483	0.19970936552844	0.253925997407295
NZ_CP020771.1_cds_WP_036399676.1_1278	1.17456648759059	8.93119248119734	11.5751460338688	0.000668391865357766	0.00139326755032323
NZ_CP020771.1_cds_WP_036399673.1_1279	2.4531152911598	4.6138854124482	37.7252554709035	8.14432759004466e-10	3.70500148563507e-09
NZ_CP020771.1_cds_1280	-1.68352566500129	5.20306196997315	40.5997591180955	1.86829694274723e-10	9.07575320109158e-10
NZ_CP020771.1_cds_WP_002741454.1_1281	-1.44244844050938	3.55228986287188	37.267404192657	1.0299172570685e-09	4.63306243301332e-09
NZ_CP020771.1_cds_1282	-0.687677241714051	7.21197085986046	6.35406892347581	0.0117112388120369	0.0195775227128929
NZ_CP020771.1_cds_WP_002741448.1_1283	0.64549582142696	6.2367766334734	4.57846465578385	0.0323762117682935	0.0496033058147768
NZ_CP020771.1_cds_WP_002732311.1_1284	-1.88444765701914	7.8311173791787	65.6946663745322	5.26481536493623e-16	4.99482483340104e-15
NZ_CP020771.1_cds_WP_002741447.1_1285	0.0168696067506745	4.77908045349632	0.00908212768572803	0.924076385611352	0.939462523906413
NZ_CP020771.1_cds_WP_002741445.1_1286	0.181693280524847	2.78439973944055	0.177361105914049	0.6736509416699	0.7235147994713
NZ_CP020771.1_cds_WP_036399670.1_1288	2.49869696870445	3.19161878778885	65.1994211654747	6.76894060701339e-16	6.32567211352736e-15
NZ_CP020771.1_cds_WP_002741442.1_1289	2.76707959358884	2.07995051044967	21.401294031083	3.72519680354737e-06	1.06846730024227e-05
NZ_CP020771.1_cds_WP_002734025.1_1290	0.574997663648551	4.82303173715635	5.82373077969902	0.0158113729952562	0.0258477526137473
NZ_CP020771.1_cds_WP_002741440.1_1291	0.382380110872396	3.34738477200109	2.36473791374083	0.124104754592103	0.167422103555226
NZ_CP020771.1_cds_WP_002741438.1_1292	0.812861943715071	2.60369475094873	5.08591830496573	0.024120899442394	0.0379372276033402
NZ_CP020771.1_cds_WP_002741437.1_1293	0.814446392462813	4.11349989923888	13.3516034648221	0.000258201760102133	0.000575509947215597
NZ_CP020771.1_cds_WP_036399666.1_1294	0.426518455036652	6.64084958520013	6.6201745974032	0.0100829948654174	0.0171198842074391
NZ_CP020771.1_cds_WP_002741433.1_1295	-2.75174245678506	14.675079798512	102.468787317888	4.38218037258216e-24	1.23144815533322e-22
NZ_CP020771.1_cds_WP_002741432.1_1296	-0.665171646652409	8.08568036435792	15.8200207310084	6.96614952300457e-05	0.000169943427923848
NZ_CP020771.1_cds_WP_002741430.1_1297	0.0505773336219302	5.82551224967787	0.0706997108289524	0.790320713473228	0.827209799109177
NZ_CP020771.1_cds_WP_002741428.1_1298	0.659496940822812	2.47252434994107	3.46597200126885	0.0626436799092821	0.0903045255835106
NZ_CP020771.1_cds_WP_002741426.1_1299	1.52244401097133	7.16168231926958	47.8047681769943	4.70845514353184e-12	2.76163022949556e-11
NZ_CP020771.1_cds_WP_002741425.1_1300	0.119385631249956	10.3266617078191	0.0768904538128936	0.781556454908591	0.820357129974975
NZ_CP020771.1_cds_WP_002741422.1_1301	0.689996756587715	5.6104498292127	5.57307232914519	0.0182387315182908	0.0294044909009482
NZ_CP020771.1_cds_WP_002741420.1_1302	1.84159181545015	4.79092903725234	22.9662208330102	1.64873112505004e-06	4.97645560518164e-06
NZ_CP020771.1_cds_WP_002741419.1_1303	3.44938556422596	3.04231212760942	49.2683497593122	2.23235349006275e-12	1.37090587771488e-11
NZ_CP020771.1_cds_WP_161491775.1_1304	-2.243969781526	0.434608881739876	15.4420920365036	8.50721653152718e-05	0.000205730072984644
NZ_CP020771.1_cds_WP_002793914.1_1305	3.15615015174964	9.75068232755699	23.63760504169	1.1629254959733e-06	3.59567493183944e-06
NZ_CP020771.1_cds_WP_002741410.1_1306	3.41792517112068	11.3166122870524	24.7893981103149	6.39482325650432e-07	2.0411944830251e-06
NZ_CP020771.1_cds_WP_002731874.1_1307	-0.116226837934352	14.6113811885328	0.055657027148186	0.813496753677227	0.847273184688456
NZ_CP020771.1_cds_WP_084989854.1_1308	-1.78842247469772	13.6059214134079	39.2782146235716	3.67519064190875e-10	1.73778982428912e-09
NZ_CP020771.1_cds_WP_002741401.1_1309	-0.960797096668063	7.66951148109334	18.0600245568352	2.14048637749162e-05	5.58578973014979e-05
NZ_CP020771.1_cds_WP_002741399.1_1310	-0.811796714855403	8.21566009848206	20.5729955482743	5.74001153804928e-06	1.61403744325135e-05
NZ_CP020771.1_cds_WP_002741394.1_1311	2.62875982996134	0.974838715373667	15.6139914764255	7.76776909615162e-05	0.000188463905939416
NZ_CP020771.1_cds_WP_002741393.1_1312	-0.588348264764673	6.43649763858752	13.5983698229319	0.000226382026044358	0.000509962554864002
NZ_CP020771.1_cds_WP_002741391.1_1313	-1.00601897424812	6.52170245414637	41.8310855305894	9.95087356344648e-11	5.03210462661758e-10
NZ_CP020771.1_cds_WP_002732278.1_1314	-1.28716666118018	5.98682894669133	55.9318139738435	7.502856408213e-14	5.55211374207762e-13
NZ_CP020771.1_cds_1315	0.972134974230295	-0.113008958719021	1.64638680161738	0.199451420998662	0.25367067007564
NZ_CP020771.1_cds_WP_036399649.1_1316	0.00698644913144554	3.1940673601115	0.00110833875910643	0.973441954924893	0.978510817266589
NZ_CP020771.1_cds_WP_036399646.1_1317	-0.00154824407488813	2.21031010994548	2.76525429310226e-05	0.995804288699085	0.997826910815603
NZ_CP020771.1_cds_WP_002741379.1_1318	1.09324253214999	4.64884263693756	25.1823951669084	5.21561339095602e-07	1.68181983266559e-06
NZ_CP020771.1_cds_WP_002741377.1_1319	0.667691615562731	5.83931425732994	10.046515900881	0.00152636347474903	0.00301470366009149
NZ_CP020771.1_cds_WP_002741365.1_1320	1.45391859691254	4.78476021476186	20.0942790646221	7.37168526850409e-06	2.03420028540448e-05
NZ_CP020771.1_cds_WP_036399630.1_1321	0.601669183923323	1.12949316470082	2.41777274710309	0.119965388436162	0.162194374134153
NZ_CP020771.1_cds_WP_002734024.1_1322	-1.16843274757616	6.38771741154439	37.5875033548219	8.74026514073356e-10	3.96392004339704e-09
NZ_CP020771.1_cds_WP_002741359.1_1323	-0.256868250619208	2.34568039648199	0.476686746951231	0.489926929435102	0.551960306189254
NZ_CP020771.1_cds_WP_002741358.1_1324	-0.865941075824337	4.33374881128861	17.6700493775387	2.62731130679069e-05	6.78607457949429e-05
NZ_CP020771.1_cds_WP_002741357.1_1325	1.09725458013746	1.75895658020824	5.52118944156436	0.0187874803222566	0.0302014527989933
NZ_CP020771.1_cds_WP_002741356.1_1326	3.17879803874293	3.32116497248667	25.631662269686	4.13203497016884e-07	1.35396570240219e-06
NZ_CP020771.1_cds_WP_002741355.1_1327	1.5327118407896	5.45808507435477	31.3383202471807	2.16758771847265e-08	8.23980262844057e-08
NZ_CP020771.1_cds_WP_002741354.1_1328	0.68593152879695	6.88222912027795	3.59866993414549	0.0578258184290759	0.0842621049639307
NZ_CP020771.1_cds_WP_002741353.1_1329	-1.53006108432677	5.26783572043744	38.2615356086007	6.18702442116481e-10	2.8496253558062e-09
NZ_CP020771.1_cds_WP_002741352.1_1330	-1.06717456176611	5.76992402745438	29.9683424414993	4.39157888370079e-08	1.60614581908003e-07
NZ_CP020771.1_cds_WP_002741351.1_1331	-0.268893482330684	5.68543933753077	1.89067587220814	0.169125709675111	0.218735260983831
NZ_CP020771.1_cds_WP_002741350.1_1332	-1.97264838400806	6.41155906922783	101.110165617278	8.70072117714843e-24	2.32718084497223e-22
NZ_CP020771.1_cds_WP_002741349.1_1333	0.436327738503653	1.11025701157228	0.727977367068011	0.393539589196594	0.457119704563436
NZ_CP020771.1_cds_WP_002741348.1_1334	-1.64674483768829	6.07244138951228	40.789581628969	1.69534520899211e-10	8.27179420651095e-10
NZ_CP020771.1_cds_WP_002741347.1_1335	1.71117251473937	0.882234565485448	9.22312099254849	0.00238977824874828	0.00457157062664471
NZ_CP020771.1_cds_WP_002741346.1_1336	0.937783737422901	3.98257133721845	19.9168548314994	8.08840870716808e-06	2.22104387412589e-05
NZ_CP020771.1_cds_WP_002741342.1_1337	0.58815348634962	1.79408987459389	3.04194998375967	0.0811383967159125	0.114112917775943
NZ_CP020771.1_cds_WP_002741341.1_1338	-0.980270765730626	5.15822326740701	39.9723871003643	2.57578448068752e-10	1.23905558984318e-09
NZ_CP020771.1_cds_WP_002741340.1_1339	-0.559720511645851	3.75597098042551	6.43489867215647	0.0111899540815066	0.0187981067430531
NZ_CP020771.1_cds_WP_002741337.1_1340	-0.993761422324763	5.32491585378231	45.0891158444704	1.88268881799984e-11	1.03454682573258e-10
NZ_CP020771.1_cds_WP_002732855.1_1341	-2.81654677394542	7.05255339092585	134.322251389574	4.64498848041967e-31	3.12481043228232e-29
NZ_CP020771.1_cds_WP_002741335.1_1342	-2.08506905324202	7.34740657158717	92.7447211636418	5.94939006684118e-22	1.30124590624507e-20
NZ_CP020771.1_cds_WP_002741334.1_1343	0.0376304313245518	6.01145532590878	0.0526467658461254	0.818520087006675	0.852305156263986
NZ_CP020771.1_cds_WP_002741332.1_1344	-0.62209941597074	3.75921000696487	8.39975232559419	0.00375272136441194	0.00688515820578058
NZ_CP020771.1_cds_WP_002741330.1_1345	1.28259661996164	6.08311724860301	35.6630456158609	2.34571759598938e-09	1.00047897465829e-08
NZ_CP020771.1_cds_WP_080612700.1_1346	0.105125390364015	7.45041040254992	0.105264332245724	0.745601418958138	0.788394927405128
NZ_CP020771.1_cds_WP_002741323.1_1347	-0.152556784571183	6.03565241405399	0.424866585491818	0.514518647543475	0.574707621407052
NZ_CP020771.1_cds_WP_002741322.1_1348	-0.108034006328466	6.96821536943098	0.314235079344545	0.575092924788366	0.63243257038336
NZ_CP020771.1_cds_WP_036399615.1_1349	-0.149748105701428	7.22259271143882	0.618891464784749	0.43145952304943	0.494624395130253
NZ_CP020771.1_cds_WP_002741320.1_1350	1.00142451334443	7.81744883753004	11.4871311163512	0.00070079725465238	0.0014587622178418
NZ_CP020771.1_cds_WP_002741319.1_1351	-0.133585576179005	6.57823131702161	0.599241915286326	0.438867416001047	0.502053085776853
NZ_CP020771.1_cds_WP_002741318.1_1352	4.18661950741725	5.09852010805988	110.708043748074	6.85592748615005e-26	2.53669316987552e-24
NZ_CP020771.1_cds_WP_002741317.1_1353	4.42878075970697	4.57482682485816	74.5493555561497	5.9141070773247e-18	7.21391083058288e-17
NZ_CP020771.1_cds_WP_002741315.1_1354	3.44624552028915	5.8570588698896	65.6867856423939	5.28590965832958e-16	5.00414475116915e-15
NZ_CP020771.1_cds_WP_002741314.1_1355	4.59470633574652	4.95306061839779	94.7526872716231	2.15720439500141e-22	4.98853516344075e-21
NZ_CP020771.1_cds_WP_036399609.1_1356	4.14709884144887	7.00967907305559	94.6367509656467	2.28732071280805e-22	5.26202277972422e-21
NZ_CP020771.1_cds_WP_002741311.1_1357	2.63321413451215	6.96047713155138	54.8819989068033	1.27987900357401e-13	9.19524721014338e-13
NZ_CP020771.1_cds_WP_002741310.1_1358	3.36627980680791	6.52974388055799	75.5105350486377	3.63462431523156e-18	4.55868134452772e-17
NZ_CP020771.1_cds_WP_002741308.1_1359	5.29001431506734	5.22401732135134	102.723003183017	3.85442794577353e-24	1.09004204326334e-22
NZ_CP020771.1_cds_WP_002741306.1_1360	3.52986290543637	4.95669953791735	86.0398695105422	1.76344210435977e-20	3.02304360747389e-19
NZ_CP020771.1_cds_WP_002731647.1_1361	3.46720292481747	4.19648291394143	62.1780268003632	3.13769499364407e-15	2.6998770875542e-14
NZ_CP020771.1_cds_WP_002741304.1_1362	4.36143526859614	4.72279663733222	132.683924707543	1.06015430669176e-30	6.92218400251678e-29
NZ_CP020771.1_cds_WP_002732383.1_1363	4.38024848408562	4.68399160667339	82.2982187668967	1.17027537813339e-19	1.76735465269124e-18
NZ_CP020771.1_cds_WP_002741302.1_1364	3.07636918464976	4.61947601879806	79.8984894899624	3.94147767451797e-19	5.60902592142942e-18
NZ_CP020771.1_cds_WP_002741301.1_1365	1.11729610375208	6.2161194652454	20.0429494989367	7.57221923182421e-06	2.08694310299811e-05
NZ_CP020771.1_cds_WP_084989857.1_1366	2.77680310736876	3.75781492378218	42.7716688862405	6.15166670350913e-11	3.19454972673457e-10
NZ_CP020771.1_cds_WP_002741283.1_1367	4.37430191298331	2.55580013574851	62.4481284378082	2.73555650877089e-15	2.37224040994976e-14
NZ_CP020771.1_cds_WP_002741281.1_1368	0.664754018938917	2.46064838400106	3.13387895655058	0.0766810875672973	0.108497141108604
NZ_CP020771.1_cds_WP_036399569.1_1369	-0.564287354487156	2.13483776871223	3.04453191915694	0.0810094661314855	0.113967689994866
NZ_CP020771.1_cds_WP_002741277.1_1370	1.04899562116899	2.12730925653719	7.4000309773831	0.00652227538945724	0.0114507325935904
NZ_CP020771.1_cds_WP_002741275.1_1371	1.81019916090446	4.27000346739902	44.0905715180363	3.13527502219866e-11	1.68326736379227e-10
NZ_CP020771.1_cds_WP_002741271.1_1372	0.386905911416261	2.44689795128519	1.42342401830559	0.232840647644786	0.290070840500239
NZ_CP020771.1_cds_WP_002741269.1_1373	0.798563441862848	6.0629948728355	15.3210163759711	9.07018040206078e-05	0.000218175510482548
NZ_CP020771.1_cds_1374	2.00401748958268	1.87269246149637	24.6862104057521	6.74651631746233e-07	2.15036126701599e-06
NZ_CP020771.1_cds_WP_231828493.1_1377	2.16353136036896	1.25106714088991	14.0586726805502	0.000177194805155368	0.000408062725565266
NZ_CP020771.1_cds_WP_002733480.1_1378	-0.0410206891003572	10.039918804402	0.0134257824199011	0.907755826767072	0.926111183558318
NZ_CP020771.1_cds_WP_002741261.1_1379	-0.49323315744992	3.71627546076785	2.31486563690371	0.12814237293562	0.172148906455115
NZ_CP020771.1_cds_WP_084989859.1_1380	-0.00871170243522927	4.75275962665051	0.00112664229118309	0.973223639697061	0.978510817266589
NZ_CP020771.1_cds_WP_002741255.1_1381	-1.22475501248777	7.50740463825361	28.5763574450209	9.00753083496651e-08	3.19691741864519e-07
NZ_CP020771.1_cds_WP_002741253.1_1382	2.17193942116866	3.97178175858932	47.2261598192711	6.32506245002905e-12	3.64244841480272e-11
NZ_CP020771.1_cds_WP_002741251.1_1383	-0.332421750472837	6.4268750365169	2.22240695348215	0.136020854717547	0.181415618788198
NZ_CP020771.1_cds_WP_002741249.1_1384	1.10561703058005	1.74437817530477	6.62814452364658	0.0100379773629375	0.0170499692010109
NZ_CP020771.1_cds_WP_002741248.1_1385	2.58566360156502	7.91755158935004	46.3241124868746	1.00222957064533e-11	5.63992305914482e-11
NZ_CP020771.1_cds_WP_036399563.1_1386	-0.874372335720817	8.97354901274167	21.9609938440443	2.78248399387196e-06	8.15999269008685e-06
NZ_CP020771.1_cds_WP_002741244.1_1387	0.840081358793575	4.83965753295577	11.1825029158971	0.000825723088090854	0.00169889272989963
NZ_CP020771.1_cds_WP_002741242.1_1388	-0.203149995881763	5.28382078924727	1.7225280469838	0.189367954804963	0.241996818165119
NZ_CP020771.1_cds_WP_036399560.1_1389	0.693693714095451	2.92534478591144	5.5757964949071	0.0182103804004227	0.0293694475037692
NZ_CP020771.1_cds_WP_002741238.1_1390	0.200652312254811	5.2204324026951	0.88330055660748	0.347299274392476	0.409999675166869
NZ_CP020771.1_cds_WP_002732461.1_1391	1.26654929972325	4.73981334045758	25.8995645732118	3.5965026243905e-07	1.19078834096151e-06
NZ_CP020771.1_cds_WP_002741237.1_1392	0.666020943321515	3.65921099175693	10.8137790871869	0.00100747441446297	0.0020528620469094
NZ_CP020771.1_cds_WP_002741235.1_1393	-1.24082666659772	4.46129905988516	47.5254068458853	5.42956626377987e-12	3.15953790448003e-11
NZ_CP020771.1_cds_WP_036399557.1_1394	-0.31771474460381	5.27660015809896	3.32794916514501	0.0681117550068054	0.0975536103968438
NZ_CP020771.1_cds_WP_002741232.1_1395	-0.133449550207535	4.50051898582536	0.583638865599658	0.444889526090239	0.508052853868483
NZ_CP020771.1_cds_WP_002741230.1_1396	-1.92118114731344	11.4541870330964	77.0100711054723	1.70088403655988e-18	2.19532707044356e-17
NZ_CP020771.1_cds_WP_036399554.1_1397	-1.78736704869807	10.7734348016196	90.116715446031	2.2451683984657e-21	4.47020075748328e-20
NZ_CP020771.1_cds_WP_084989860.1_1398	1.63930993137117	5.12824991391795	62.1852007792902	3.12628531175654e-15	2.69528287071826e-14
NZ_CP020771.1_cds_WP_002741225.1_1399	1.97163068340821	6.25898828256645	46.7288661938588	8.15193353849115e-12	4.62846354359344e-11
NZ_CP020771.1_cds_WP_002741223.1_1400	3.48640108626524	0.516014434757223	13.0400201496542	0.000304904815875133	0.000672183407391058
NZ_CP020771.1_cds_WP_002741219.1_1402	-0.177907451963216	3.49905305537362	0.718211029007124	0.396731351722264	0.45996917401594
NZ_CP020771.1_cds_WP_036399551.1_1403	-1.4108882652195	5.18332239236668	47.7850043485965	4.75616021862123e-12	2.78593025998394e-11
NZ_CP020771.1_cds_WP_002741213.1_1404	0.896496849719361	5.13520537689114	14.3937970290361	0.000148289983380432	0.000345620748666205
NZ_CP020771.1_cds_WP_002741210.1_1405	-1.36402817289525	8.20365673460288	67.8196463108963	1.79155455607792e-16	1.80784141567863e-15
NZ_CP020771.1_cds_WP_002731529.1_1406	0.176204545499888	5.98964319572201	0.993002683624354	0.319009598124261	0.380753391309602
NZ_CP020771.1_cds_WP_002741205.1_1407	-0.137869411996214	7.83551659254677	0.617936112097661	0.431815275102502	0.494904445393678
NZ_CP020771.1_cds_WP_002741203.1_1408	-1.86874952204957	10.0908592603813	24.6399876924984	6.9102840221513e-07	2.19940222640514e-06
NZ_CP020771.1_cds_WP_197533180.1_1409	-1.53827979612003	1.12764662993772	2.46109262610145	0.11669758041902	0.158209849484107
NZ_CP020771.1_cds_WP_036400013.1_1410	0.921377913872802	3.18059937165187	11.2719757514955	0.000786859377792853	0.00162269188917801
NZ_CP020771.1_cds_WP_196219961.1_1413	1.91609593357029	0.133700486495886	6.82244744925162	0.00900191205363942	0.0154378097791267
NZ_CP020771.1_cds_WP_002749717.1_1414	0.819012399745706	1.48821804510316	2.70817492561443	0.099835149992939	0.137575439468854
NZ_CP020771.1_cds_WP_197533180.1_1415	0.0937596787828611	7.85312131187891	0.0968840949718892	0.755601376884345	0.797070590013422
NZ_CP020771.1_cds_WP_002734810.1_1416	1.68355392052364	7.37322037861113	23.7925909497992	1.07294671142453e-06	3.33641671714947e-06
NZ_CP020771.1_cds_WP_002741201.1_1417	1.8554403154206	7.40982089729207	31.7461362776924	1.75698444849223e-08	6.73662431028109e-08
NZ_CP020771.1_cds_WP_002734266.1_1418	1.21423671964345	7.94080297694287	14.2882412581752	0.000156841585160637	0.000363833144259785
NZ_CP020771.1_cds_WP_002741200.1_1419	0.966134488683038	3.09399985624509	8.70141666634506	0.00317962840611353	0.00591682737767983
NZ_CP020771.1_cds_WP_002741196.1_1420	-1.35139945682587	6.51304045389525	39.9950180501106	2.54611410250621e-10	1.22611134654312e-09
NZ_CP020771.1_cds_WP_002741195.1_1421	2.15683336588791	3.94819726904858	51.1362960846937	8.61701522374288e-13	5.6016907164595e-12
NZ_CP020771.1_cds_WP_002741192.1_1422	2.09134041935497	-0.171263100186041	5.75672691750592	0.0164256425090307	0.026763248711962
NZ_CP020771.1_cds_WP_036399545.1_1423	3.86841984366781	4.37922370770681	110.076184582951	9.42961655742971e-26	3.37641108991838e-24
NZ_CP020771.1_cds_WP_002741189.1_1424	5.3827866096154	2.86334370489271	79.3755650111825	5.13573729190524e-19	7.1932724214698e-18
NZ_CP020771.1_cds_WP_002741187.1_1425	4.79095036586665	4.76212045923637	161.441315740124	5.47957353394371e-37	1.10587756775955e-34
NZ_CP020771.1_cds_WP_231828491.1_1426	2.5867624456976	2.81154454866504	34.0247188366511	5.44163554783689e-09	2.19444703291515e-08
NZ_CP020771.1_cds_WP_002741181.1_1427	2.55426923763	2.59036979721584	28.6637525926979	8.61003437552117e-08	3.0631853066758e-07
NZ_CP020771.1_cds_WP_002741179.1_1428	1.68126731290035	2.78314341832814	21.3171233245407	3.89239072638996e-06	1.11498160162396e-05
NZ_CP020771.1_cds_WP_036399542.1_1429	2.45748459721499	2.95085398871419	37.1768777119261	1.07885443975939e-09	4.82874366182629e-09
NZ_CP020771.1_cds_WP_002741176.1_1430	2.29514836755788	4.5806349811155	61.2981900075481	4.90531067950211e-15	4.14849131752178e-14
NZ_CP020771.1_cds_WP_002741174.1_1431	3.33841127860388	5.57570229166536	118.072392880433	1.67173770091049e-27	7.89629297025807e-26
NZ_CP020771.1_cds_WP_002741173.1_1432	2.95166280840829	5.68911277565786	110.099995046319	9.31703029757136e-26	3.36322069278186e-24
NZ_CP020771.1_cds_WP_002741171.1_1433	2.89810861252177	4.17800336566908	98.4399227066253	3.35036284113803e-23	8.45205171287094e-22
NZ_CP020771.1_cds_WP_002741163.1_1435	1.69516003910113	6.98469654723892	54.5655427991821	1.50348818843849e-13	1.06925792444402e-12
NZ_CP020771.1_cds_WP_002741157.1_1436	-0.988974506456079	0.726422468939115	4.70573720368734	0.0300621062574647	0.0463457471469247
NZ_CP020771.1_cds_WP_002741155.1_1437	0.283627890403	1.85924518533074	0.347590132712284	0.555480477768393	0.614126823030793
NZ_CP020771.1_cds_WP_002741152.1_1438	0.725936228836852	4.24562945107808	9.72848141028643	0.00181434329824783	0.00354719693712918
NZ_CP020771.1_cds_WP_002741151.1_1439	1.34755879855958	3.7618450914084	33.3784835368964	7.58586033242034e-09	3.01263147369824e-08
NZ_CP020771.1_cds_WP_036399524.1_1445	-0.326200153102128	4.63669633125853	4.03566299013831	0.0445481681536619	0.06628480784258
NZ_CP020771.1_cds_WP_002741138.1_1446	-0.639950186031455	5.92640645541255	17.4471898079001	2.9540065458926e-05	7.60335597899312e-05
NZ_CP020771.1_cds_WP_002741136.1_1447	-0.16877132573291	8.83489865863091	0.9201648188807	0.337431699933658	0.399519132721451
NZ_CP020771.1_cds_1448	-0.414030842380034	2.2978361614682	1.44234702202529	0.229759918591633	0.28687683873646
NZ_CP020771.1_cds_WP_002741129.1_1449	-0.0280126822603185	5.8655223724811	0.0255549576860332	0.872992003921643	0.898611885411782
NZ_CP020771.1_cds_WP_002734433.1_1450	-0.643553597283375	5.79059601233282	12.2867978877056	0.000456173736591054	0.00097893252318235
NZ_CP020771.1_cds_WP_002741122.1_1451	1.96328413270486	1.56350691261163	11.9520855225307	0.000545862461446898	0.00115852262372095
NZ_CP020771.1_cds_WP_002741121.1_1452	-1.11129215178396	7.33539669689872	33.5940948423114	6.78985461927291e-09	2.7086212497369e-08
NZ_CP020771.1_cds_WP_002741119.1_1453	-0.203858537409286	5.86138623138861	0.151539220607894	0.6970687423949	0.74327214606949
NZ_CP020771.1_cds_WP_002741118.1_1454	-0.202432910432511	6.94900645519165	0.168341791239477	0.681589734453891	0.730274715486311
NZ_CP020771.1_cds_WP_228020959.1_1455	-0.48092616179618	7.6607645589825	1.08890960119886	0.296712932297764	0.357487636323157
NZ_CP020771.1_cds_WP_002790069.1_1456	-0.597811570748959	8.79936802981619	2.55621633359251	0.109861233436857	0.149718807998663
NZ_CP020771.1_cds_WP_036399529.1_1457	1.73340219125028	2.05203748537803	13.4906826122583	0.000239750962251541	0.000537574752703538
NZ_CP020771.1_cds_WP_002741113.1_1458	0.66683004156242	2.44152511357337	3.70884387558292	0.0541248685189199	0.0793116885227737
NZ_CP020771.1_cds_WP_002741112.1_1459	-1.18811220882398	6.79939738466755	51.5851162150091	6.85593690731659e-13	4.52981545661989e-12
NZ_CP020771.1_cds_WP_002741111.1_1460	-0.267224112660499	3.65094327413163	0.676048470886489	0.410950748997528	0.474790873158737
NZ_CP020771.1_cds_WP_002741110.1_1461	-0.447536597808133	2.62808502848214	1.52503796359179	0.216858688259909	0.272795883624477
NZ_CP020771.1_cds_WP_002741109.1_1462	-0.195320112676624	4.94842763300579	1.29236199060873	0.255613121770059	0.31416776023086
NZ_CP020771.1_cds_WP_002734171.1_1463	0.797898689018304	4.90180218529173	10.2019583369518	0.00140291593417759	0.00278202177210741
NZ_CP020771.1_cds_WP_002741108.1_1464	-0.631435275321745	4.34637876901902	14.6547482342307	0.000129108983107312	0.000303464205927192
NZ_CP020771.1_cds_WP_002741102.1_1465	0.553007401759722	2.99978140914932	3.96194012938638	0.0465400340270796	0.0689481985586364
NZ_CP020771.1_cds_WP_002741099.1_1466	-0.856545302964808	1.78975412861747	6.28452545146994	0.0121796686413433	0.0202538309990878
NZ_CP020771.1_cds_WP_002741097.1_1467	-0.425548258700589	2.5521446498401	1.81983447541496	0.17733298085821	0.228418460983595
NZ_CP020771.1_cds_WP_002731739.1_1468	-0.387409367940052	1.94947454659818	1.11455248696695	0.291094475560346	0.351498360480809
NZ_CP020771.1_cds_WP_002741094.1_1469	-2.39322671972709	6.50676876626584	28.9654746976909	7.36798527095458e-08	2.64034339007573e-07
NZ_CP020771.1_cds_WP_051048446.1_1470	4.09834468674814	0.911082124868976	23.2569618850841	1.41736446918159e-06	4.32218285931748e-06
NZ_CP020771.1_cds_WP_002741089.1_1471	3.56679953043495	4.82848867355193	128.631852745906	8.16395966187305e-30	4.53099761233954e-28
NZ_CP020771.1_cds_WP_002741087.1_1472	0.269701897144324	4.32964321047496	2.01823539581431	0.155419663791595	0.203498468662543
NZ_CP020771.1_cds_WP_036399515.1_1473	2.90079381299113	5.24868774829826	99.3041487609556	2.16553925906103e-23	5.59011297106453e-22
NZ_CP020771.1_cds_WP_002741083.1_1474	1.36451109819237	5.99610193917591	34.0531302354387	5.36275678423187e-09	2.16460364745359e-08
NZ_CP020771.1_cds_WP_002741081.1_1475	1.56922607230877	4.35900433633884	47.0003711780312	7.09732618940092e-12	4.05561496537196e-11
NZ_CP020771.1_cds_WP_002741080.1_1476	0.278071577773554	4.72356012444656	2.56490480453458	0.109259134315026	0.149155275474016
NZ_CP020771.1_cds_WP_002741079.1_1477	1.32468786831325	8.4605056859966	14.6787343772203	0.000127476441517763	0.000299785699332027
NZ_CP020771.1_cds_WP_002741070.1_1478	-1.7654481178342	5.62079013317436	62.786451382782	2.30378173481253e-15	2.02550314902329e-14
NZ_CP020771.1_cds_WP_235616120.1_1479	-1.77771149344363	8.68910143425192	62.5854169200931	2.55135666776548e-15	2.22554491254985e-14
NZ_CP020771.1_cds_WP_002741066.1_1480	-0.271415531627843	8.17485426050535	2.1382964612296	0.143661343967117	0.190404885735522
NZ_CP020771.1_cds_WP_002741065.1_1481	0.393412760075027	7.02325361948291	3.75924311403742	0.0525163456877372	0.0771261596557
NZ_CP020771.1_cds_WP_084989862.1_1482	-1.47344071319984	6.67619368236262	24.4833969733697	7.4952946076193e-07	2.37199629777831e-06
NZ_CP020771.1_cds_WP_036399491.1_1483	-1.54201130217751	6.39598903894062	53.5835416513901	2.47826898197819e-13	1.7317611592374e-12
NZ_CP020771.1_cds_WP_002741061.1_1484	1.53700324871496	1.44941886248664	5.94840086820695	0.0147306432294406	0.024205794203818
NZ_CP020771.1_cds_1485	-1.61776204843911	0.0822168196469681	2.11180481154906	0.146166840564925	0.193379252714025
NZ_CP020771.1_cds_WP_002731861.1_1486	-0.174370178074585	7.7187195561635	0.596610804107407	0.43987408745903	0.502842674644205
NZ_CP020771.1_cds_WP_002741055.1_1487	0.912492241658669	1.50968894236748	2.82545391674286	0.0927806579877574	0.12869294641226
NZ_CP020771.1_cds_WP_002741054.1_1488	-0.764356498087789	6.34787167544947	5.40523390110002	0.0200764580764425	0.0320760971066588
NZ_CP020771.1_cds_WP_002741053.1_1489	-1.11488036363711	7.46551785392197	9.6150764978226	0.00192986423785256	0.00375321822867516
NZ_CP020771.1_cds_WP_153044864.1_1490	-1.28225689402928	6.21809228756852	11.7728040053386	0.000601023742192813	0.00126531314145855
NZ_CP020771.1_cds_WP_002741050.1_1491	-0.733696611262752	8.19896442436631	4.64997664776871	0.0310539699120826	0.0476767576182847
NZ_CP020771.1_cds_WP_036399485.1_1492	-0.738634203706144	7.6460323117133	4.86858062952552	0.0273499868578797	0.0424742713007995
NZ_CP020771.1_cds_WP_036399482.1_1493	-0.664742241621743	8.69542229176293	3.85302857410268	0.0496562505522869	0.0732714365078611
NZ_CP020771.1_cds_WP_036399479.1_1494	-0.369484638430679	8.07030590625157	1.30863581462434	0.252641797137551	0.310900659448649
NZ_CP020771.1_cds_WP_002741044.1_1495	-0.925997339261416	8.7926520693051	8.26478879853592	0.00404213632651058	0.00737349436717625
NZ_CP020771.1_cds_WP_002741042.1_1496	-1.22600492842551	9.11315580525775	15.4368267453934	8.53095105646507e-05	0.000206191740286908
NZ_CP020771.1_cds_WP_002741040.1_1497	0.295502375362108	4.76126563458053	0.877536091043531	0.348877413355137	0.411534462087356
NZ_CP020771.1_cds_WP_002741039.1_1498	0.0281180911202646	7.12289341706652	0.0135510012059541	0.907328586988127	0.925888054752306
NZ_CP020771.1_cds_WP_002741037.1_1499	-2.1125507783805	1.28146415440166	35.1302881272835	3.08367058949431e-09	1.29287038879648e-08
NZ_CP020771.1_cds_WP_036399476.1_1500	-1.57254854551104	1.50920931103277	21.5043744746293	3.53022442059005e-06	1.02178594702867e-05
NZ_CP020771.1_cds_WP_002734086.1_1501	0.0429966079357266	3.34229178624094	0.0340864247000336	0.853523103479467	0.881670120741984
NZ_CP020771.1_cds_WP_002741035.1_1502	0.311209649155894	2.99784502625538	1.42103974801378	0.23323234146414	0.290395848598088
NZ_CP020771.1_cds_WP_002741033.1_1503	-0.446055021678145	2.73364920053099	2.81095900771926	0.0936223929818698	0.129738896641542
NZ_CP020771.1_cds_WP_002741032.1_1504	-0.551039535945666	1.63715759211566	1.67000308666578	0.19625812102951	0.249752381017778
NZ_CP020771.1_cds_WP_230457569.1_1505	-0.299860625971566	1.58008248312074	0.733150117335592	0.391864014658143	0.455394356108825
NZ_CP020771.1_cds_WP_002741028.1_1506	1.7469761581394	-0.65144374932915	2.16693023288725	0.141007464976878	0.187503187929721
NZ_CP020771.1_cds_WP_036399472.1_1507	1.46751403655187	2.25220920228926	12.032312928867	0.000522861552083264	0.00111183203603912
NZ_CP020771.1_cds_WP_002753579.1_1508	0.948093856183274	3.06145817563763	11.7003279092706	0.000624890847522733	0.00131244813765418
NZ_CP020771.1_cds_WP_002741025.1_1509	-0.15281614351404	5.14991007506035	1.02987201522619	0.310188729505526	0.371523592933513
NZ_CP020771.1_cds_WP_002741024.1_1510	-0.328101418706136	3.90501406878093	3.18389822676943	0.0743671149916788	0.105626996341348
NZ_CP020771.1_cds_WP_002741023.1_1511	-0.94804949953647	3.24876451141972	16.9608171931029	3.81592724200637e-05	9.67050054481067e-05
NZ_CP020771.1_cds_WP_002741022.1_1512	0.631832292740545	2.6651131547324	5.68855471601418	0.0170759125931223	0.0276704569027237
NZ_CP020771.1_cds_WP_036399468.1_1513	-0.754357347688133	7.35748674075467	16.8506969619468	4.04384768772871e-05	0.000102131306789053
NZ_CP020771.1_cds_WP_002741020.1_1514	0.304762681015622	4.80922285978148	3.13937028109117	0.0764233090110088	0.108166876636557
NZ_CP020771.1_cds_1515	-0.267257854675017	5.59980656433416	1.41304141289775	0.234552156878653	0.291630237059988
NZ_CP020771.1_cds_WP_002741017.1_1516	1.8261995310751	0.0591125433724589	4.18602051526305	0.0407586665464167	0.0613036854559926
NZ_CP020771.1_cds_WP_002741016.1_1517	4.39190875963521	-0.585191157635185	6.32724178528413	0.0118897091508144	0.0198236232180308
NZ_CP020771.1_cds_WP_002741014.1_1518	2.1739600217295	0.590700864400676	11.4596162503387	0.000711249860137175	0.00147844072050986
NZ_CP020771.1_cds_WP_228036256.1_1519	-0.546806322055714	4.94291850190088	1.46815274817725	0.225637374714202	0.282444303279126
NZ_CP020771.1_cds_WP_084990119.1_1520	-1.94857202633666	11.5518858151863	21.4517283065112	3.62848822640386e-06	1.04477871110461e-05
NZ_CP020771.1_cds_WP_002741009.1_1521	0.0967854893739365	4.41827423300849	0.21546662621906	0.64251604666246	0.695041959615797
NZ_CP020771.1_cds_WP_002741006.1_1522	-1.37725604871976	7.62502493557452	60.9438711858403	5.87254704677542e-15	4.91964318635526e-14
NZ_CP020771.1_cds_WP_002741005.1_1523	2.55651493704982	4.57219106257466	65.5716552096291	5.60389658891066e-16	5.28265410929157e-15
NZ_CP020771.1_cds_1524	-1.34984041159969	-0.246549992260826	4.13909245302498	0.0419036295035608	0.0628554442553412
NZ_CP020771.1_cds_1525	0.469110716791364	-0.00501541293220964	0.44290179945525	0.505725195413793	0.566180664481878
NZ_CP020771.1_cds_1526	-1.17861946722223	6.6843940544307	19.3595368457053	1.08277136380256e-05	2.94216943407795e-05
NZ_CP020771.1_cds_WP_084989863.1_1527	-1.9388261636878	5.19779688424517	82.6629676382712	9.73073320930789e-20	1.50538172297307e-18
NZ_CP020771.1_cds_WP_002740997.1_1528	-2.04735763651394	6.44186915480244	108.888664302797	1.71662308709906e-25	6.00142244623607e-24
NZ_CP020771.1_cds_WP_002740995.1_1529	-0.579601728844319	4.85530998814051	12.8086489548377	0.000345020632546379	0.000753512842354119
NZ_CP020771.1_cds_WP_002740992.1_1530	-1.95422601502049	7.23063508356944	35.9736934540047	1.99999541726339e-09	8.65495092850826e-09
NZ_CP020771.1_cds_WP_002740991.1_1531	-1.79929114786709	6.52803317817449	33.9270847704042	5.72166156558437e-09	2.30527925146956e-08
NZ_CP020771.1_cds_WP_002740989.1_1532	-1.69237131402379	7.05402053071117	32.2340221112934	1.36676411217424e-08	5.2631679601506e-08
NZ_CP020771.1_cds_WP_002734546.1_1533	-0.984549119846207	7.28673915867557	7.82244504712763	0.00516013399532427	0.00924949331418643
NZ_CP020771.1_cds_WP_002740987.1_1534	0.195236159154341	7.67407098851942	0.361001603226349	0.547950496285118	0.606557019074027
NZ_CP020771.1_cds_WP_002740985.1_1535	0.420139399249754	0.18800557263783	0.511599901756624	0.474447089868358	0.537109913058518
NZ_CP020771.1_cds_WP_002740982.1_1536	-1.51418874246658	4.59453770816278	62.6943150485648	2.41411486936311e-15	2.11831423319609e-14
NZ_CP020771.1_cds_WP_201261446.1_1537	0.562548213670015	5.0819156286602	3.25554349162656	0.0711823359054001	0.101525721625434
NZ_CP020771.1_cds_WP_002740975.1_1538	1.33417163860288	6.92845124195504	20.9064134850726	4.82277170275492e-06	1.36476139963237e-05
NZ_CP020771.1_cds_WP_002740973.1_1539	1.1035146621692	5.53813378838107	16.1996161947879	5.70056646479288e-05	0.000140457908455496
NZ_CP020771.1_cds_WP_002740971.1_1540	2.06575184073726	4.28174154149267	43.0792074902312	5.25679602663956e-11	2.74267618781195e-10
NZ_CP020771.1_cds_WP_002740969.1_1541	1.07719293303014	2.1701423314194	11.4735321076058	0.000705943835139569	0.00146809865481016
NZ_CP020771.1_cds_WP_002740967.1_1542	-1.16411384779676	3.8546567131071	21.456816541903	3.61887244836297e-06	1.04336322537218e-05
NZ_CP020771.1_cds_WP_002740965.1_1543	-1.78666492882845	5.99570571742364	42.5110724900256	7.02832225439351e-11	3.62436130191721e-10
NZ_CP020771.1_cds_WP_002740961.1_1544	0.936937548577118	3.11227826783948	13.3413242679096	0.000259620944724261	0.000577803004799858
NZ_CP020771.1_cds_WP_002740960.1_1545	0.62416539130683	3.58205980564382	4.64995726826381	0.0310543205027206	0.0476767576182847
NZ_CP020771.1_cds_WP_002740956.1_1546	-0.504745544835403	6.39831097846817	5.91580626358885	0.0150056341373104	0.0246161226687189
NZ_CP020771.1_cds_WP_002733676.1_1547	-1.04110544913599	6.8093153023525	11.6274425717091	0.000649858447647691	0.00135718321145614
NZ_CP020771.1_cds_WP_002740951.1_1548	-0.599791405036408	3.13383722795341	4.52290118389767	0.03344407354185	0.0511158989761839
NZ_CP020771.1_cds_WP_002740949.1_1549	0.0476779214510275	4.17177010246597	0.0513541906863804	0.820723414868477	0.854198772155659
NZ_CP020771.1_cds_WP_036399452.1_1550	0.171060293338585	4.18096514830256	0.727460348968455	0.393707628884899	0.457129150692717
NZ_CP020771.1_cds_WP_002740946.1_1551	1.03707353368534	3.92593565627929	10.8990966887393	0.000962111669358211	0.00196403485606918
NZ_CP020771.1_cds_WP_002740944.1_1552	3.10033450019667	3.85127141483631	68.3575610429293	1.36381311753643e-16	1.40821633531668e-15
NZ_CP020771.1_cds_WP_002740942.1_1553	2.42376965653111	3.93721079577482	43.4739474623888	4.29641473583776e-11	2.27366882325622e-10
NZ_CP020771.1_cds_1556	-0.6236463506976	3.27204701270563	4.89801222526789	0.026887628191705	0.041844048079625
NZ_CP020771.1_cds_WP_036399449.1_1557	-0.898168666807876	3.67049805386145	16.2561859977939	5.53286531786901e-05	0.000136553207400436
NZ_CP020771.1_cds_WP_002740931.1_1558	1.27573658197753	2.4241085666669	12.5142810490908	0.000403853162883853	0.000873834329046934
NZ_CP020771.1_cds_WP_002740927.1_1559	1.46486847699366	0.343595221565942	4.47475267548688	0.0343991807214662	0.05243129502345
NZ_CP020771.1_cds_WP_002751739.1_1560	-1.0751920327101	2.01684424770055	11.8910277839141	0.000564049886352066	0.00119540882835474
NZ_CP020771.1_cds_WP_080612698.1_1561	1.24222200015947	0.424579695674505	3.495297710585	0.0615433417040513	0.0890324257295488
NZ_CP020771.1_cds_WP_012267861.1_1562	2.87221215389789	0.411410349561947	13.375536379653	0.000254927711661763	0.000570216140946211
NZ_CP020771.1_cds_WP_002751744.1_1563	1.16411393136246	0.798740391586507	5.20727081351302	0.0224926156851655	0.0356032847209037
NZ_CP020771.1_cds_WP_002740921.1_1564	1.28493165350453	0.483384269408134	4.53922432556324	0.0331265997239207	0.050683012672022
NZ_CP020771.1_cds_WP_002733639.1_1565	2.29831672064803	0.48543636125728	10.5113894110788	0.00118641015905005	0.00238679705762675
NZ_CP020771.1_cds_WP_002740919.1_1566	0.706005492159679	2.0548055670179	3.81508930201982	0.0507928974863497	0.0747746899334857
NZ_CP020771.1_cds_WP_002740916.1_1567	2.12923648642622	3.55599219543605	35.0499927872239	3.21348161161491e-09	1.346024373167e-08
NZ_CP020771.1_cds_WP_002740911.1_1568	-1.02688024448074	6.14560738025074	45.6424694991571	1.41930673952244e-11	7.87715240434956e-11
NZ_CP020771.1_cds_WP_002740909.1_1569	0.19177171127835	3.02892490090666	0.767890686230459	0.38087037740861	0.444549020950113
NZ_CP020771.1_cds_WP_002740907.1_1570	-0.519191220419101	5.61457351637864	9.01360502967282	0.00267977334772631	0.00506953287767568
NZ_CP020771.1_cds_WP_002740905.1_1571	-0.517643794232222	4.24790807306286	6.80920266867725	0.00906892505778392	0.0155287417109759
NZ_CP020771.1_cds_WP_002740904.1_1572	0.741410975394715	6.83990711673302	21.312043211332	3.90271934433416e-06	1.11683380389879e-05
NZ_CP020771.1_cds_1573	1.25094992606892	7.21682399692424	47.1010033875672	6.74211635494307e-12	3.87257394772927e-11
NZ_CP020771.1_cds_WP_002733588.1_1574	-2.30047763493207	8.86945738216734	64.0805017238644	1.19437768048371e-15	1.0889192815909e-14
NZ_CP020771.1_cds_WP_002740896.1_1575	2.45293143312862	7.88177873065006	69.2174002474153	8.81865838142548e-17	9.41222192632911e-16
NZ_CP020771.1_cds_WP_036399429.1_1576	3.43882167726792	8.23626583074502	111.282686636481	5.13073147380592e-26	1.98090849945203e-24
NZ_CP020771.1_cds_WP_002740891.1_1577	-0.432425773139932	9.68520088988828	1.96345051642026	0.161144772218208	0.210312401131347
NZ_CP020771.1_cds_WP_002731657.1_1578	-1.35571529534826	3.29743408707076	33.8539265199	5.9409068503094e-09	2.3871155127035e-08
NZ_CP020771.1_cds_WP_002740889.1_1579	-1.68995953987266	14.8750043868562	26.747596973927	2.31839860742194e-07	7.86979343803777e-07
NZ_CP020771.1_cds_WP_002732940.1_1580	-1.31133875966229	7.38164026832046	33.7199338544207	6.36451498847912e-09	2.54122720763015e-08
NZ_CP020771.1_cds_WP_002740888.1_1581	-0.727810244022079	8.23509284582816	13.3796495536068	0.00025436925324604	0.00056925377238529
NZ_CP020771.1_cds_WP_002740887.1_1582	0.363709003606766	3.87545878379497	1.42488811658396	0.232600515676606	0.289853014202675
NZ_CP020771.1_cds_WP_002733765.1_1583	-0.81034570913969	8.56705276626719	2.82683372770291	0.0927009607607311	0.128629855582467
NZ_CP020771.1_cds_WP_002740886.1_1584	-0.835587557125868	8.3914318550072	25.4781813445621	4.47414186203209e-07	1.45727574929979e-06
NZ_CP020771.1_cds_WP_002740885.1_1585	0.0594469716847831	5.369203727968	0.138254206231728	0.710022772704902	0.755995470218169
NZ_CP020771.1_cds_WP_002740883.1_1586	2.25685100328713	2.67320541869568	43.8461227433636	3.55234180105428e-11	1.89344508963758e-10
NZ_CP020771.1_cds_WP_002740876.1_1587	1.69513300051591	5.68565423513488	26.3829859999842	2.79996016910151e-07	9.41804784152326e-07
NZ_CP020771.1_cds_WP_002740873.1_1588	-2.40617975359963	11.7112137146133	6.07559038323137	0.0137062483765346	0.0226735256303329
NZ_CP020771.1_cds_WP_084989864.1_1589	-2.88348970357248	11.7739404058735	9.80633926309635	0.00173911340143454	0.00340912295910346
NZ_CP020771.1_cds_WP_002740859.1_1590	-2.74601323289445	6.51093341743414	7.84474119636415	0.00509687544674863	0.00915088030067284
NZ_CP020771.1_cds_WP_002740857.1_1591	-0.608885651347984	6.87058136823435	1.556994786776	0.212105784314964	0.268005885528804
NZ_CP020771.1_cds_WP_002740855.1_1592	0.26070431192207	10.027842182394	0.257934817812313	0.611542525681628	0.666809630163661
NZ_CP020771.1_cds_WP_002740853.1_1593	-0.965308751957634	10.2722271997326	2.56962541408222	0.108933523758226	0.148819952457391
NZ_CP020771.1_cds_WP_002740851.1_1594	-1.5549085927862	10.5350785213229	6.20556467854961	0.0127349316866584	0.0211297072827965
NZ_CP020771.1_cds_WP_002740849.1_1595	-1.82594749002491	7.97971859224204	7.69154620076992	0.00554800764395898	0.00988886147698831
NZ_CP020771.1_cds_WP_002740847.1_1596	-1.40252585623912	8.48359663312198	4.08583435065978	0.0432440961053968	0.064568102103408
NZ_CP020771.1_cds_WP_002740845.1_1597	-1.00431178896201	7.22665666239298	2.03085771487184	0.154133599744928	0.202112576156964
NZ_CP020771.1_cds_WP_002734838.1_1598	-1.21498038826305	6.87217661646295	3.27001991880389	0.0705567669361683	0.100730561156459
NZ_CP020771.1_cds_WP_002740842.1_1599	-0.723795006740272	7.09872852790226	1.69010767043066	0.193586776448462	0.246777286084172
NZ_CP020771.1_cds_WP_002740841.1_1600	-0.658568189227501	7.71507592812555	1.54175995123906	0.214356029954168	0.270088127419893
NZ_CP020771.1_cds_WP_002740839.1_1601	-0.665480805893668	5.77437295234395	1.08575999080415	0.297412570875364	0.358056348884657
NZ_CP020771.1_cds_WP_002740837.1_1602	-0.0248244342741819	4.09386742779086	0.00243168926825632	0.960670527862826	0.967888085970221
NZ_CP020771.1_cds_WP_002740835.1_1603	0.764522474027066	4.03452432824729	5.63694316607201	0.0175858424473039	0.0284345012622102
NZ_CP020771.1_cds_1605	-0.794588013134152	6.63106126387079	14.1880420356816	0.000165418420220278	0.000382685681735572
NZ_CP020771.1_cds_1606	-1.26809742314903	-0.690601616498284	0.981591299776813	0.321806255419823	0.383472832545361
NZ_CP020771.1_cds_WP_036401738.1_1607	-2.49982381551327	8.83004361553444	145.649119773911	1.54899267880255e-33	1.58189746375942e-31
NZ_CP020771.1_cds_WP_002745772.1_1608	0.619771165128106	9.134450012973	7.52247443579484	0.00609339222735903	0.0107530451071042
NZ_CP020771.1_cds_WP_002733247.1_1609	1.65632649660232	6.24455724672954	44.3571548647131	2.73610184938972e-11	1.47969454461515e-10
NZ_CP020771.1_cds_WP_002745773.1_1610	-0.960497831216246	9.07108702352513	16.6044100834963	4.60438321899941e-05	0.000115174430942858
NZ_CP020771.1_cds_1611	1.7547174377078	0.246011552377994	4.54399184564508	0.0330344698944137	0.0505594782251627
NZ_CP020771.1_cds_WP_002745777.1_1612	1.08499288659869	7.0280952067926	25.8664432699117	3.65874592637877e-07	1.2086928506787e-06
NZ_CP020771.1_cds_WP_002745779.1_1613	-1.2213359866507	5.54965260378212	30.3482261692062	3.61036978790614e-08	1.33583682152527e-07
NZ_CP020771.1_cds_WP_002745780.1_1614	1.14247186426707	3.15118310200538	5.849378739664	0.0155825513490786	0.0254924568864808
NZ_CP020771.1_cds_WP_002745781.1_1615	0.317239383508873	3.43951653642166	2.15786757660185	0.141841414310704	0.188386443176646
NZ_CP020771.1_cds_WP_002745782.1_1616	2.03010493296908	6.41299910911304	29.5416788153466	5.47271033203038e-08	1.98519884593259e-07
NZ_CP020771.1_cds_WP_002745783.1_1617	0.560429646869343	6.34650177180178	4.09777358584651	0.042939722984827	0.0642275326988268
NZ_CP020771.1_cds_WP_002745784.1_1618	4.05957615102185	3.63094084948727	134.888013426401	3.49326362123039e-31	2.42345163722858e-29
NZ_CP020771.1_cds_WP_002745785.1_1619	2.38350620499708	5.06012558258288	116.013862692011	4.71985749357288e-27	1.97699691240222e-25
NZ_CP020771.1_cds_WP_002745786.1_1620	0.744248653277188	7.75769794753017	13.2530483041968	0.000272136971837219	0.000603842156400426
NZ_CP020771.1_cds_WP_002745787.1_1621	0.467208642178198	6.82590156105626	6.33242574982626	0.0118550058994051	0.0197806186371134
NZ_CP020771.1_cds_WP_002745789.1_1622	-0.0797178622216415	3.45301445517969	0.157600755756931	0.691375117499446	0.738620192901237
NZ_CP020771.1_cds_WP_002745790.1_1623	1.63633395579766	3.84991951406647	36.8775603831264	1.25785356892988e-09	5.60729904221753e-09
NZ_CP020771.1_cds_WP_036401731.1_1624	1.05788923813942	4.16728414907697	17.6804261266272	2.61301709590271e-05	6.76095332506295e-05
NZ_CP020771.1_cds_WP_002745792.1_1625	0.0384956765063	4.53938863629737	0.0410554551070703	0.839430917090929	0.869592457275717
NZ_CP020771.1_cds_WP_002745794.1_1626	-0.701371301450916	3.61130844689945	7.42936275429388	0.00641680612281612	0.011278946629178
NZ_CP020771.1_cds_WP_036401741.1_1627	-0.446043781095438	7.86064547846751	3.04774678438701	0.0808492385450974	0.113778326193418
NZ_CP020771.1_cds_WP_002745796.1_1628	-0.344444475221212	5.63453903312254	4.0842714021548	0.0432841088139922	0.064598804414832
NZ_CP020771.1_cds_WP_036401735.1_1629	-0.202761768617312	3.65741847937419	0.625392919527064	0.429050274481538	0.492498246819553
NZ_CP020771.1_cds_WP_002745800.1_1630	-0.528806751795396	1.05995551605773	1.16745178148707	0.279925450074572	0.339674500773736
NZ_CP020771.1_cds_WP_002745801.1_1631	-0.254793764865974	1.27432191201823	0.378548672347039	0.538380987549874	0.597901847103912
NZ_CP020771.1_cds_1632	-1.21803455019652	1.23881089617603	11.1137935705737	0.000856880442908667	0.00175973596971068
NZ_CP020771.1_cds_1634	1.25964638335697	1.23741212227967	6.50543564789752	0.0107545211390228	0.0181559216187306
NZ_CP020771.1_cds_WP_002745805.1_1636	1.1419417240265	0.622646185514762	2.79979023809061	0.0942766400564828	0.130523318319546
NZ_CP020771.1_cds_WP_002745806.1_1637	0.546726636920003	0.490735713694052	0.790335273364226	0.373998765456723	0.437448503326621
NZ_CP020771.1_cds_WP_002745807.1_1638	0.536609725732462	1.62085798975031	1.47497170371402	0.224562906136645	0.28128471165921
NZ_CP020771.1_cds_WP_084989865.1_1639	8.76321671075647	2.7465035852899	10.2416658005598	0.00137303537564028	0.0027300837742243
NZ_CP020771.1_cds_WP_002744580.1_1640	-1.14320664904239	1.45942939504732	4.37551133801984	0.0364588897409645	0.0552671459371397
NZ_CP020771.1_cds_WP_002745810.1_1643	3.14406175848484	3.28603518309187	17.0213920317589	3.6961046352432e-05	9.39902896934697e-05
NZ_CP020771.1_cds_WP_002745813.1_1644	1.92859508676808	5.10668591171518	18.4021253194682	1.78858375905672e-05	4.72415936360013e-05
NZ_CP020771.1_cds_1646	-1.03520076342464	0.249768079742823	2.55776102010494	0.109753922742313	0.149664440103154
NZ_CP020771.1_cds_WP_002745835.1_1647	0.168193423838026	3.09405637582096	0.402879772438414	0.525605757600842	0.585248016178078
NZ_CP020771.1_cds_WP_002745837.1_1648	0.706352306503826	6.82882895004369	10.345357669873	0.00129800713161919	0.00259251087017058
NZ_CP020771.1_cds_WP_002745839.1_1649	-0.253257613138568	4.17344463083001	1.19171155684207	0.274984586686954	0.334449258923402
NZ_CP020771.1_cds_WP_002745841.1_1650	-0.254068142168819	0.443176910521232	0.194831316589465	0.658925609609479	0.710276694990553
NZ_CP020771.1_cds_WP_002745844.1_1651	1.54177762106084	0.871362671766632	5.55054463563281	0.0184749374269186	0.0297313237316123
NZ_CP020771.1_cds_WP_036401768.1_1652	-1.04298044672485	7.25295348862769	30.4064660726498	3.5035835456285e-08	1.29740708445292e-07
NZ_CP020771.1_cds_WP_002745847.1_1653	-0.891743049748306	4.41054972527314	21.5151247062241	3.51048983519426e-06	1.01673678201321e-05
NZ_CP020771.1_cds_WP_002745850.1_1654	-1.11056882313349	1.66717485219922	11.6947711888141	0.000626759767577866	0.00131463340907375
NZ_CP020771.1_cds_WP_002745854.1_1656	0.359820358543607	5.23907191695082	3.71768899618476	0.0538388390177323	0.0789446648740857
NZ_CP020771.1_cds_WP_002745855.1_1657	-0.946555847459416	4.80723431105319	18.1445919750085	2.04750069389013e-05	5.36970057936926e-05
NZ_CP020771.1_cds_1658	-2.5531293216048	3.54761843688228	48.1726406044199	3.90296286382725e-12	2.3260610893145e-11
NZ_CP020771.1_cds_1659	-3.07075790791125	7.59524622468694	102.428417733472	4.47239718241596e-24	1.24889581697653e-22
NZ_CP020771.1_cds_WP_002745866.1_1660	-1.18088102646234	8.2144619224709	9.67990210752618	0.0018629455520063	0.00363262110272639
NZ_CP020771.1_cds_WP_002745868.1_1661	1.61200270844251	4.60388938397553	51.9294981754539	5.75296135222935e-13	3.85266190104047e-12
NZ_CP020771.1_cds_WP_002745870.1_1662	-0.917760985631993	6.42742598831427	32.6495326252106	1.10365952133336e-08	4.30223729123803e-08
NZ_CP020771.1_cds_WP_002745872.1_1663	-3.32377132591927	7.04074077428425	150.436865886845	1.39146453576047e-34	1.81708898199308e-32
NZ_CP020771.1_cds_WP_002745875.1_1664	1.87482292381882	3.36419530590267	32.7492877093328	1.04844715722471e-08	4.09419998071919e-08
NZ_CP020771.1_cds_WP_002745877.1_1665	2.21147966113285	1.2201679448187	16.0259626723044	6.24797989414017e-05	0.000153180732909897
NZ_CP020771.1_cds_WP_002745879.1_1666	1.00792973481875	4.42277000090056	19.2738650385536	1.13245920290208e-05	3.06592613468613e-05
NZ_CP020771.1_cds_WP_002745881.1_1667	0.350517566602857	3.99649791384219	3.45172519680379	0.0631857856453133	0.0909973688826439
NZ_CP020771.1_cds_WP_002745883.1_1668	-1.32730715623289	7.84504848724615	36.393358479575	1.61251759203986e-09	7.08167963269732e-09
NZ_CP020771.1_cds_WP_002745889.1_1669	0.308047161510435	4.02935808279704	1.84746327432952	0.174078719041802	0.224617701989421
NZ_CP020771.1_cds_WP_002745891.1_1670	8.10230710698209	2.12650129968159	61.1263430184412	5.35271073907373e-15	4.50968419003555e-14
NZ_CP020771.1_cds_WP_002745893.1_1671	7.12624631961164	1.33293496196012	39.239428369344	3.74892699785385e-10	1.76888797773338e-09
NZ_CP020771.1_cds_WP_002745895.1_1672	2.69155137297015	2.78779322424334	47.7527306760648	4.83510312529862e-12	2.82100629123862e-11
NZ_CP020771.1_cds_WP_002745897.1_1673	-0.72944480263392	6.07591655814474	5.46648932076798	0.0193845267679827	0.0310376122790635
NZ_CP020771.1_cds_WP_002745898.1_1674	-1.83938374342324	8.60225855810176	83.1237255568543	7.70750397675835e-20	1.20497597383123e-18
NZ_CP020771.1_cds_WP_036401789.1_1675	0.870887189852069	3.58377972838598	14.007924618748	0.000182041783142551	0.000418356892936298
NZ_CP020771.1_cds_WP_002737687.1_1676	0.579108195132144	4.96706815294612	6.90749763373099	0.00858350363257762	0.0147830706472632
NZ_CP020771.1_cds_WP_002745917.1_1677	-0.528442665258378	4.0677708464284	5.30985272781943	0.0212051487926801	0.033661373128173
NZ_CP020771.1_cds_WP_036401792.1_1678	-0.749181592007306	6.22905143158026	13.7659402347624	0.00020705631151034	0.000470245536115554
NZ_CP020771.1_cds_WP_002745922.1_1679	-1.03039176057287	4.39474272099696	17.2188173464215	3.33120375428956e-05	8.51989900290647e-05
NZ_CP020771.1_cds_WP_036401795.1_1680	-1.43753622643771	5.15676162841246	43.9513693177495	3.36636752959482e-11	1.80297609546453e-10
NZ_CP020771.1_cds_WP_036401798.1_1681	2.42571120155257	6.49972690273894	77.6562653430348	1.22626709072516e-18	1.59666448176531e-17
NZ_CP020771.1_cds_WP_002745926.1_1682	-0.292227459722796	5.96492343335531	2.59882346301433	0.106943078900648	0.146551626641629
NZ_CP020771.1_cds_WP_036401801.1_1683	2.56394795375809	2.29220338736694	21.489243462974	3.55818971623898e-06	1.02787002863377e-05
NZ_CP020771.1_cds_WP_002745928.1_1684	0.698725327315114	0.205995251063248	0.641335412861713	0.423227638169588	0.486821428360873
NZ_CP020771.1_cds_WP_002745930.1_1685	-1.08691692055718	6.89316415056487	13.6327149304536	0.000222278225748728	0.000501736310281826
NZ_CP020771.1_cds_WP_002752772.1_1686	0.648168199033312	3.61544342789478	9.39263643743758	0.00217858685321448	0.00420196595494019
NZ_CP020771.1_cds_WP_002745933.1_1687	0.728613242244073	6.44461436812614	11.4776790588771	0.000704370376997934	0.00146551287435372
NZ_CP020771.1_cds_WP_002745934.1_1688	-2.28062784318195	8.02551877869557	106.349721697245	6.18061104959045e-25	1.9462349688072e-23
NZ_CP020771.1_cds_WP_002745935.1_1689	-1.07056620265691	5.68944893124288	22.9396466801862	1.67168138699145e-06	5.03887668583981e-06
NZ_CP020771.1_cds_1690	0.459994707442123	4.34437380888623	1.90705423519672	0.167290846431182	0.216812801465739
NZ_CP020771.1_cds_1692	2.87634978390691	1.38908720342447	24.6129441776837	7.00794175029874e-07	2.22729143674491e-06
NZ_CP020771.1_cds_WP_084989868.1_1693	-1.2835713891548	8.13263973759295	30.0663141669291	4.17521177475879e-08	1.52953302639678e-07
NZ_CP020771.1_cds_WP_084989869.1_1694	-0.825015548983536	6.150666430049	11.6322304801571	0.000648187809831725	0.00135560710110827
NZ_CP020771.1_cds_WP_084989870.1_1695	-0.563616549263317	5.70648028888376	5.03197887515863	0.0248834514415028	0.0389984201907068
NZ_CP020771.1_cds_WP_002745938.1_1696	-0.265328421643519	4.33350802989137	2.75403316011453	0.0970094446455322	0.134097737928444
NZ_CP020771.1_cds_WP_002745939.1_1697	-1.32281079457968	4.22461918814957	15.037164170261	0.000105414731401053	0.000250557498619206
NZ_CP020771.1_cds_WP_002745941.1_1698	-1.2026566851915	6.34620566731745	50.6418257576382	1.10857199725698e-12	7.12309648020403e-12
NZ_CP020771.1_cds_WP_036401828.1_1699	1.26434920765665	2.8632169800674	13.6009044454334	0.00022607657891795	0.00050979177775302
NZ_CP020771.1_cds_WP_072926451.1_1700	3.00616117203465	3.79037150109555	95.0700219652949	1.83768666688662e-22	4.29438357946137e-21
NZ_CP020771.1_cds_WP_002745947.1_1701	0.43552734607119	1.36940844055629	0.992612310844361	0.319104739990191	0.380764591657202
NZ_CP020771.1_cds_WP_002745948.1_1702	3.02928556021902	-0.521242021118835	7.77338686912635	0.00530215431540421	0.00949639578878365
NZ_CP020771.1_cds_WP_002745949.1_1703	3.48508990605902	1.53501669245667	27.0437009650986	1.98907334410239e-07	6.77780939970421e-07
NZ_CP020771.1_cds_WP_002745953.1_1706	-1.62866045689726	4.55866983867667	34.9354783192052	3.4081378641893e-09	1.42353077300099e-08
NZ_CP020771.1_cds_WP_002745954.1_1707	1.02414427395432	3.1897286810028	9.46416563459366	0.00209524714832565	0.00405531706127546
NZ_CP020771.1_cds_WP_036401841.1_1708	2.16110931497599	5.0470131787539	61.898393052077	3.61644552288379e-15	3.09383778836301e-14
NZ_CP020771.1_cds_WP_002745956.1_1709	-0.860406324316576	8.53100398266087	16.4397403154614	5.02212456103351e-05	0.000124850129064887
NZ_CP020771.1_cds_WP_002745957.1_1710	-1.73020655514849	6.3207787504882	68.9784211651565	9.95467008076098e-17	1.05486241428589e-15
NZ_CP020771.1_cds_WP_002745958.1_1711	0.0124071476200005	5.52978765507361	0.00426637134189001	0.947921236321268	0.958062893072258
NZ_CP020771.1_cds_WP_002732265.1_1712	-0.714780902248861	12.4626737014789	6.00935127457549	0.0142302582197849	0.0234095392722657
NZ_CP020771.1_cds_WP_002731954.1_1713	3.30278685995624	9.50217833965166	74.130686478231	7.31129100616509e-18	8.7735492073981e-17
NZ_CP020771.1_cds_WP_002745963.1_1714	-0.36747367992286	3.59190697453263	2.98048709823864	0.0842739065728351	0.117962214748861
NZ_CP020771.1_cds_WP_002740833.1_1715	-0.828342159328762	9.14491900088039	13.5411666176731	0.000233387277221561	0.000524678233348723
NZ_CP020771.1_cds_WP_002740831.1_1716	-0.307796458394042	6.39997934629214	2.05643722120973	0.151564181475779	0.199391100963692
NZ_CP020771.1_cds_1717	0.80511852446939	4.52042823762766	7.99559317992171	0.00468913356386112	0.00847364795423011
NZ_CP020771.1_cds_WP_084989871.1_1718	2.91009555028337	1.5043370895722	16.4907933741343	4.88868840193532e-05	0.000121805704290644
NZ_CP020771.1_cds_WP_084989867.1_1719	7.17835842807095	0.980894837402875	17.8381107257389	2.40517338724771e-05	6.24866579249844e-05
NZ_CP020771.1_cds_WP_002747558.1_1720	2.14693322909841	8.53170032791155	43.2140780130492	4.90663693559605e-11	2.58121658697233e-10
NZ_CP020771.1_cds_WP_230457644.1_1722	0.0554951135519165	2.66200915074747	0.0255067917991454	0.873110737312259	0.898611885411782
NZ_CP020771.1_cds_WP_002747568.1_1723	2.39891064622163	2.39990353848998	38.0298943824548	6.96689442303448e-10	3.1955590122183e-09
NZ_CP020771.1_cds_WP_002747569.1_1724	-1.03051132053019	7.00804725255645	22.1169460913006	2.56535130092054e-06	7.56318710231552e-06
NZ_CP020771.1_cds_WP_002747571.1_1725	-0.557128112698434	3.03932755835358	4.58451930977588	0.0322620191980467	0.0494454143042207
NZ_CP020771.1_cds_WP_002747572.1_1726	-0.218449440247732	8.1301840332315	1.79251347905364	0.180620220264537	0.232181174862346
NZ_CP020771.1_cds_WP_002747575.1_1727	-2.0440954184506	8.10922450368509	99.8163461212966	1.67204542303471e-23	4.36698922251418e-22
NZ_CP020771.1_cds_WP_002747577.1_1728	1.59264916463076	4.40914892503626	26.8660234732172	2.18058885510587e-07	7.40766221627397e-07
NZ_CP020771.1_cds_WP_002747582.1_1729	0.611380784229067	2.60002481172645	4.09431454644768	0.0430276735605862	0.064302548168631
NZ_CP020771.1_cds_WP_002747584.1_1730	0.967344598051516	6.60840078392353	15.1867301579967	9.73853704722118e-05	0.000232969312983093
NZ_CP020771.1_cds_WP_002752708.1_1731	1.46696542258444	6.16168533713329	28.3640157102042	1.00516422560572e-07	3.55328754911577e-07
NZ_CP020771.1_cds_WP_002731926.1_1732	4.02298879442931	7.35401398018469	128.518287903421	8.64470277161725e-30	4.73857781555316e-28
NZ_CP020771.1_cds_WP_002747586.1_1733	2.71845185680152	5.21447217457958	68.6033268137904	1.20400821949587e-16	1.25194297296526e-15
NZ_CP020771.1_cds_WP_002747587.1_1734	6.14986541604622	2.10673436600525	56.5425051893632	5.49966075115156e-14	4.15987968230203e-13
NZ_CP020771.1_cds_WP_230457645.1_1735	3.97795199997738	1.71675161254523	23.9807572507683	9.73033455828835e-07	3.0445867116843e-06
NZ_CP020771.1_cds_WP_002731783.1_1736	-0.673857483130185	6.43890191988985	13.6431150643971	0.000221050390876566	0.000499472638927204
NZ_CP020771.1_cds_WP_002747589.1_1737	-0.73041796905581	6.53880257807803	20.7701878644809	5.17828086564831e-06	1.45978203450657e-05
NZ_CP020771.1_cds_WP_002747597.1_1738	-1.51858174142411	11.4733881446985	33.5499630008317	6.94566960590055e-09	2.76829201527814e-08
NZ_CP020771.1_cds_WP_002747599.1_1739	4.01416711662363	6.65953072583067	159.924102352613	1.17552286805732e-36	2.17471730590605e-34
NZ_CP020771.1_cds_WP_002747601.1_1740	-2.05622902953089	6.85036220257206	130.055824247436	3.98413770471729e-30	2.29734693622659e-28
NZ_CP020771.1_cds_WP_002747604.1_1741	-1.3514116131181	5.2381715823484	60.046376801886	9.26483964431484e-15	7.5896472363022e-14
NZ_CP020771.1_cds_WP_002747606.1_1742	-0.225775254183313	5.360768069755	1.36745527261461	0.242249584665709	0.299773733532818
NZ_CP020771.1_cds_WP_002747608.1_1743	1.35443775078428	5.33731994115799	56.115257642409	6.83446768897067e-14	5.08292069330482e-13
NZ_CP020771.1_cds_WP_071591854.1_1744	1.27849940202624	6.44289837871701	33.811533122521	6.07178419200181e-09	2.43309763650614e-08
NZ_CP020771.1_cds_WP_036402550.1_1745	0.299074855441407	5.4982573644659	2.89654144604291	0.0887698284716106	0.123554244016913
NZ_CP020771.1_cds_WP_002733521.1_1746	-0.263962723093599	7.27931313386126	1.5593914612317	0.211754344286984	0.267777261547157
NZ_CP020771.1_cds_WP_002747612.1_1747	-1.65081026043447	8.63276338404501	49.2818210050038	2.21707585446703e-12	1.3634095282318e-11
NZ_CP020771.1_cds_WP_002747614.1_1749	-2.36209877021244	7.86122324374067	154.967930982265	1.42299000548366e-35	2.17864676701637e-33
NZ_CP020771.1_cds_1755	4.6565702587624	-0.774090604187391	3.59318795665861	0.0580168459574847	0.084512728363265
NZ_CP020771.1_cds_1756	0.933648554720027	1.68984447807557	6.02461118108239	0.0141077392803357	0.0232338139483274
NZ_CP020771.1_cds_WP_110980667.1_1757	0.900984271898336	1.09802412151835	0.0615268642942084	0.804098743798491	0.839059558746251
NZ_CP020771.1_cds_1758	0.870056329690094	0.38857394062573	1.17201060208756	0.278988500771579	0.338722708073779
NZ_CP020771.1_cds_WP_004157720.1_1759	1.80211271967276	1.11563274586148	9.32487655049814	0.00226063550221736	0.00434888285521883
NZ_CP020771.1_cds_WP_004157718.1_1760	1.17175798898827	3.56125332852685	15.6909448846037	7.45803660110163e-05	0.000181345468285275
NZ_CP020771.1_cds_WP_004157716.1_1761	0.0549620388749542	5.16348605173207	0.0385192098776095	0.844404230732548	0.873806713616196
NZ_CP020771.1_cds_WP_004157713.1_1762	1.06544231634356	1.91856006612693	7.71297300717108	0.00548253848913016	0.00978002044666048
NZ_CP020771.1_cds_WP_002778119.1_1763	0.476839021296985	3.98746399571902	4.31248144685656	0.0378337361000784	0.057136662681751
NZ_CP020771.1_cds_WP_231828489.1_1765	0.72858532272313	1.35494268027818	1.50197124270827	0.220368302995303	0.27647224224333
NZ_CP020771.1_cds_1766	2.78803879408891	1.72692008603941	14.1041912092362	0.000172957969462942	0.000398926433462578
NZ_CP020771.1_cds_WP_084989875.1_1767	6.11249664466632	0.607028853803939	12.4454556581063	0.000419010051067478	0.000903109042106603
NZ_CP020771.1_cds_WP_084989876.1_1768	1.8216914786886	3.31154959608392	32.4861804146178	1.20043131023973e-08	4.65088570459372e-08
NZ_CP020771.1_cds_1769	6.25335860823546	0.129851757545154	10.2532848729113	0.00136441427267076	0.0027153739895375
NZ_CP020771.1_cds_WP_002749692.1_1771	-1.21313499910657	6.73651066870761	29.0846589116551	6.92834453167934e-08	2.49487832284317e-07
NZ_CP020771.1_cds_WP_002749690.1_1772	-0.230858734776037	5.79957179559153	1.77169760872499	0.183172126063736	0.235053248474852
NZ_CP020771.1_cds_WP_002749688.1_1773	-1.33891288016805	8.88068012939172	33.9046041139115	5.78815643232237e-09	2.32784552169487e-08
NZ_CP020771.1_cds_WP_084989877.1_1774	7.16379399911525	1.10175466209759	28.4506376749365	9.61181032141695e-08	3.40322470710457e-07
NZ_CP020771.1_cds_1775	-0.373835916986908	3.72503737361245	2.64576439175957	0.103826206037455	0.142544327398361
NZ_CP020771.1_cds_1776	-1.31471174539009	5.57976365813396	39.2612999299811	3.70716685353826e-10	1.75104476911807e-09
NZ_CP020771.1_cds_WP_002749626.1_1779	-2.0624971039507	9.53960878284638	50.5409585997158	1.16703595430882e-12	7.4751191430455e-12
NZ_CP020771.1_cds_WP_084989878.1_1780	1.74169471556251	3.03168804341529	30.0765754967367	4.15317714296575e-08	1.52271730097175e-07
NZ_CP020771.1_cds_WP_002749623.1_1781	1.01760311266676	4.93209201909978	22.6126635914487	1.98174066769924e-06	5.9252044205957e-06
NZ_CP020771.1_cds_WP_002749622.1_1782	0.517799441200015	4.80443775182349	4.04733288099728	0.0442411906234349	0.0658721952944503
NZ_CP020771.1_cds_WP_002749621.1_1783	0.000967810990449643	6.23955277354491	2.0517137203413e-05	0.996385926690351	0.998086968043164
NZ_CP020771.1_cds_WP_002749620.1_1784	0.923073511093893	4.05658123309494	8.78557676706005	0.00303621551960022	0.00566896421657904
NZ_CP020771.1_cds_WP_002746954.1_1786	0.477480004314901	4.14510531365812	5.16787291267872	0.0230083721497635	0.0363678078835707
NZ_CP020771.1_cds_WP_002746955.1_1787	-0.85360245693336	7.04556387715423	29.7315461978072	4.96207349084976e-08	1.80586936880106e-07
NZ_CP020771.1_cds_WP_002746957.1_1788	-0.806235963817222	10.5740697237071	6.83459288838331	0.00894090689221033	0.0153450431393173
NZ_CP020771.1_cds_1789	1.48891415072789	1.9961744605142	8.99870250560874	0.00270171352041348	0.00510451405558973
NZ_CP020771.1_cds_WP_002746962.1_1791	-0.0813031974316151	1.21804600198669	0.022274986065927	0.881357891226882	0.905840054872073
NZ_CP020771.1_cds_WP_002746966.1_1792	-1.21983638691676	8.98680795272285	34.4393203034622	4.39749061677547e-09	1.80284933873343e-08
NZ_CP020771.1_cds_WP_002746968.1_1793	-0.0915728097590262	5.98469542378192	0.159358499829109	0.689747818218421	0.737592852290828
NZ_CP020771.1_cds_WP_002746970.1_1794	0.695973088460228	3.23593338972012	4.418650299204	0.0355481440796568	0.0540341525894132
NZ_CP020771.1_cds_WP_002746974.1_1795	-2.90318557989005	7.89321169730705	149.04183919123	2.80798780311593e-34	3.28091206469335e-32
NZ_CP020771.1_cds_WP_002746975.1_1796	0.630663494977075	7.3313065930197	8.90233078024222	0.00284806887976371	0.00535369425323916
NZ_CP020771.1_cds_WP_002746976.1_1797	-0.87841768436457	8.28397080985996	23.7760237041778	1.08222183621719e-06	3.36253670595125e-06
NZ_CP020771.1_cds_WP_084989879.1_1798	-0.57008664081009	4.73046790052331	9.11633072823557	0.00253337597498325	0.00481308914374225
NZ_CP020771.1_cds_WP_036402653.1_1799	-2.2748015109836	1.73398688761663	33.8448951908511	5.96854954589312e-09	2.39605424808006e-08
NZ_CP020771.1_cds_WP_002747944.1_1800	0.399297521501437	4.22274511308946	2.81720236717298	0.0932588208021105	0.129315791493245
NZ_CP020771.1_cds_WP_002747942.1_1801	0.781801725561781	5.57465752570192	13.8887048331698	0.000193960622960155	0.000443909879352107
NZ_CP020771.1_cds_WP_002747940.1_1802	0.712918630812765	2.80922756858423	3.88164389690977	0.0488167369854732	0.072080582712172
NZ_CP020771.1_cds_WP_002747938.1_1803	1.4005691211851	3.83732432401897	39.0033664677868	4.23075354087627e-10	1.97524140078766e-09
NZ_CP020771.1_cds_WP_002747934.1_1804	1.13704428745238	4.30045199059396	31.4619629082624	2.03385666392328e-08	7.75800995517129e-08
NZ_CP020771.1_cds_WP_002736360.1_1805	-2.1788951224224	8.78266750903019	77.6884550557446	1.20644451842625e-18	1.5801220241335e-17
NZ_CP020771.1_cds_WP_084989880.1_1806	0.305590025709651	11.7224471918002	2.23698829037149	0.13474319811723	0.17998188918186
NZ_CP020771.1_cds_WP_002735503.1_1807	0.633099303653206	11.0954871980847	10.3295713494919	0.00130915606814737	0.00261008214754123
NZ_CP020771.1_cds_WP_002735503.1_1808	0.416068370287531	11.207028740285	4.65441458100406	0.0309737927750945	0.0475860345748857
NZ_CP020771.1_cds_WP_002747928.1_1809	-0.394681182861518	12.7783509347435	3.58685060225167	0.0582385161069722	0.0848078096146135
NZ_CP020771.1_cds_WP_002747926.1_1810	0.212050685289802	10.1471109385753	1.37220430129338	0.241433515045848	0.299013893111176
NZ_CP020771.1_cds_WP_002747925.1_1811	0.721261225945793	8.41239091964134	13.7714281128729	0.000206452311867428	0.000469113748562631
NZ_CP020771.1_cds_WP_228036220.1_1812	0.846437864665877	7.83920827022207	16.3334230849616	5.31187658505015e-05	0.000131611227888519
NZ_CP020771.1_cds_WP_002747919.1_1813	1.17813028866124	7.46459702261757	27.7947420499395	1.34892213976397e-07	4.701110126022e-07
NZ_CP020771.1_cds_WP_002747917.1_1814	0.759155448825749	7.77321156392092	13.6202790783431	0.000223755421627158	0.000504814060988101
NZ_CP020771.1_cds_WP_002747915.1_1815	0.741413547154979	5.60926506104238	11.1570513246528	0.000837128736868468	0.00172156164506531
NZ_CP020771.1_cds_WP_002747913.1_1816	0.336622096499747	7.94113178121381	2.56669680025695	0.109135403169552	0.149049889287237
NZ_CP020771.1_cds_WP_036402645.1_1817	3.05953542234701	4.34772377564142	96.397753374645	9.39737283192388e-23	2.28001832643399e-21
NZ_CP020771.1_cds_WP_080612754.1_1818	5.01609855686765	5.36275178678786	135.892851156579	2.10593502410507e-31	1.64041254509237e-29
NZ_CP020771.1_cds_WP_002747907.1_1819	-0.500102526664998	9.49829349824589	8.11611821261972	0.00438734018152579	0.00796068263423559
NZ_CP020771.1_cds_WP_036402641.1_1820	-0.751114107063118	7.05177010159992	9.70721973017911	0.00183545487297132	0.00358531440210852
NZ_CP020771.1_cds_WP_002747902.1_1821	-0.221217854908295	5.8852922988731	0.650909852392369	0.419787571328739	0.483867294054932
NZ_CP020771.1_cds_WP_002736196.1_1822	-0.525179629139768	6.29600107010205	8.39084847336874	0.00377114833869309	0.00691070351853982
NZ_CP020771.1_cds_WP_084989881.1_1824	-0.464743259315322	6.55432157731324	7.66212108935831	0.00563921691995909	0.0100433706877731
NZ_CP020771.1_cds_WP_084989882.1_1825	1.40398614311189	8.46096293405159	54.3585316899457	1.67051139411949e-13	1.18294586760615e-12
NZ_CP020771.1_cds_WP_002743526.1_1826	0.304944042654059	5.10431008470914	2.0896612879033	0.148298946673478	0.195753295118383
NZ_CP020771.1_cds_WP_002736544.1_1827	0.267656168783246	8.1065613575194	1.2027077449684	0.272781158220841	0.332094418014953
NZ_CP020771.1_cds_WP_002743527.1_1828	-3.92784921240065	7.49930220214937	162.588356412483	3.0771671239385e-37	6.83131101514347e-35
NZ_CP020771.1_cds_WP_084989883.1_1829	1.40696309789716	0.283074579811362	1.55901568255661	0.21180940147604	0.267777261547157
NZ_CP020771.1_cds_WP_002743531.1_1830	0.877598361620613	4.87003848996233	25.5470404093525	4.31727763910023e-07	1.41153996447754e-06
NZ_CP020771.1_cds_WP_002740086.1_1831	3.42042850772415	9.60428875681106	109.376077183205	1.34239943520138e-25	4.73035991451914e-24
NZ_CP020771.1_cds_WP_036400698.1_1832	0.19611543996731	6.96931605062665	0.424210955205453	0.514843303230673	0.574925620307894
NZ_CP020771.1_cds_WP_036400706.1_1833	0.0464057837490703	4.43912910682352	0.0401912047276554	0.841107198596586	0.871125720030054
NZ_CP020771.1_cds_WP_002743536.1_1834	0.909451527835864	3.31532260594077	12.9225289856577	0.00032465093840024	0.000711475896592826
NZ_CP020771.1_cds_WP_002743537.1_1835	1.1452533627481	5.1993178123883	31.3149403914425	2.19384842147334e-08	8.32537349687318e-08
NZ_CP020771.1_cds_WP_002743538.1_1836	-0.120321234523732	4.53369466304252	0.425690363383078	0.514111233947165	0.574397050509666
NZ_CP020771.1_cds_WP_002743539.1_1837	-0.80085627357745	7.96395979064474	17.3488536906147	3.11085851466878e-05	7.98393745961236e-05
NZ_CP020771.1_cds_WP_002743540.1_1838	2.56923398632535	5.55956883930368	75.5995548963505	3.47439851848861e-18	4.37006499209332e-17
NZ_CP020771.1_cds_WP_002743541.1_1839	0.6685295130255	5.22695112982224	9.86471882384873	0.00168478423238812	0.00330846616178826
NZ_CP020771.1_cds_WP_002739844.1_1840	0.289940477551895	5.90447428769146	1.55598057873989	0.212254712631242	0.268034961343207
NZ_CP020771.1_cds_WP_002743544.1_1841	2.91508074275064	2.75989145093558	64.6348750150638	9.01456158799922e-16	8.30387001052211e-15
NZ_CP020771.1_cds_WP_002743545.1_1842	1.01136804832549	4.0260289169514	13.8908894356745	0.000193735301041023	0.00044362286571539
NZ_CP020771.1_cds_WP_002743549.1_1843	-1.5559155024755	7.69947984406378	63.7690993598857	1.3989071332696e-15	1.26242838856038e-14
NZ_CP020771.1_cds_WP_002743550.1_1844	-0.694420219429308	7.36689910957446	16.8183932191594	4.11326895372567e-05	0.000103766557696261
NZ_CP020771.1_cds_WP_002743551.1_1845	-0.00797123880770657	7.39622168120746	0.00213429583836078	0.963152086021726	0.969924078461434
NZ_CP020771.1_cds_WP_002743552.1_1846	0.202813285240801	7.106693983847	1.05800888348375	0.303669752112989	0.364717385683401
NZ_CP020771.1_cds_WP_002743553.1_1847	1.44920879630499	3.19701115222897	33.7424867479998	6.29115494722102e-09	2.51646197888841e-08
NZ_CP020771.1_cds_WP_002743554.1_1848	-0.407342320240811	4.54846433424252	5.48029543427544	0.0192320083035046	0.0308177831912671
NZ_CP020771.1_cds_WP_002739902.1_1849	0.268225628298204	2.75600936795686	0.407046098760091	0.523472609401009	0.58341779447661
NZ_CP020771.1_cds_WP_002743555.1_1850	1.42390288823961	1.89986632347987	8.85270180395873	0.00292655367893022	0.00548497185920227
NZ_CP020771.1_cds_WP_084989885.1_1851	-0.455000122272609	5.45601640593273	3.37289958758442	0.0662770106346741	0.0950177356209083
NZ_CP020771.1_cds_WP_084989886.1_1852	-0.905545265576322	4.67270691900857	14.6215244391394	0.000131405085436222	0.000308697661024776
NZ_CP020771.1_cds_WP_084989887.1_1853	-0.534052457841753	6.0408791018703	9.0308191130745	0.00265465502236939	0.00502447179823881
NZ_CP020771.1_cds_WP_036400717.1_1854	1.19132123645439	5.23739713523406	18.8436592292707	1.41881965541386e-05	3.80178592036062e-05
NZ_CP020771.1_cds_WP_002750051.1_1855	1.47043546098842	6.00316892892818	26.2674554525421	2.97255868895628e-07	9.9533639358717e-07
NZ_CP020771.1_cds_WP_002765357.1_1856	-0.694920323088582	7.32608823355377	18.4398885470693	1.75348765842815e-05	4.63697748863669e-05
NZ_CP020771.1_cds_WP_004157305.1_1857	2.24464940262484	2.72711461202854	30.4087376754092	3.49948316151488e-08	1.29697038707229e-07
NZ_CP020771.1_cds_WP_004157325.1_1858	0.838723082788269	9.48896559429141	5.56469891473915	0.0183261615862264	0.0295240048776652
NZ_CP020771.1_cds_WP_002739857.1_1859	1.09428847687089	10.44109054229	9.89169689807244	0.00166026197713945	0.00326175361880493
NZ_CP020771.1_cds_WP_002740068.1_1860	0.805921003291208	9.07929087417666	4.13582471154793	0.0419846049388335	0.0629270608655575
NZ_CP020771.1_cds_WP_002740070.1_1861	2.73781620587299	7.57416561033717	30.7051177297453	3.0037177289128e-08	1.11789662333385e-07
NZ_CP020771.1_cds_WP_002793187.1_1862	2.74298251976848	7.82795301247908	27.3882843358238	1.66436516161463e-07	5.737150037618e-07
NZ_CP020771.1_cds_WP_004157345.1_1863	2.72492791220652	7.60311414263627	26.4498849444391	2.70464588037743e-07	9.11125015847935e-07
NZ_CP020771.1_cds_WP_004157348.1_1864	1.9899649029127	9.28051310094333	14.8443654753156	0.00011675634364585	0.000275304389690692
NZ_CP020771.1_cds_WP_002750073.1_1865	1.94261282432387	8.47842255116484	23.7553550137491	1.0939059573328e-06	3.3940897627936e-06
NZ_CP020771.1_cds_WP_004157351.1_1866	0.130497991325529	5.26482528669316	0.536315852379111	0.463963579965605	0.527258329932758
NZ_CP020771.1_cds_WP_002776482.1_1867	0.130653500941269	7.09116076565524	0.555743420640555	0.455980385336808	0.519116130998827
NZ_CP020771.1_cds_WP_004157352.1_1868	-0.844056195501244	7.76806021184603	10.3396273650156	0.00130204295035626	0.00259940229297743
NZ_CP020771.1_cds_WP_004157353.1_1869	0.596179460120691	6.46399429578034	7.30811472085719	0.00686439072003886	0.0119944489559121
NZ_CP020771.1_cds_WP_004157354.1_1870	-0.452993195190039	-0.0798061904334962	0.498534989352626	0.480144543369431	0.542867780127394
NZ_CP020771.1_cds_WP_002743570.1_1871	0.261934362929941	4.62194147461745	0.963889910827755	0.326208759589209	0.388198041430203
NZ_CP020771.1_cds_WP_036400737.1_1872	1.00843960326772	4.70649945756449	17.2248054877075	3.32072055024088e-05	8.49798227266253e-05
NZ_CP020771.1_cds_WP_002743573.1_1873	-0.909969099625759	5.48279789714012	20.3773582384636	6.35775908519441e-06	1.78097478474847e-05
NZ_CP020771.1_cds_WP_002743575.1_1874	-0.160558908331911	8.44154264892745	0.686395128007188	0.407393244504567	0.471048438958406
NZ_CP020771.1_cds_WP_002743578.1_1875	-1.28994647686953	9.86343668614478	34.6554543830895	3.93534382740413e-09	1.62690191747433e-08
NZ_CP020771.1_cds_WP_002743580.1_1876	-0.654642342743503	4.7205512469608	13.3549718921978	0.000257738405336371	0.000575367710168225
NZ_CP020771.1_cds_WP_002743581.1_1877	1.40603893492556	3.25926917231008	27.7792152883473	1.35979154317385e-07	4.73119848776758e-07
NZ_CP020771.1_cds_WP_002743582.1_1878	0.635613344611725	2.0132195757072	3.52825882744951	0.0603311134866273	0.0874249816842772
NZ_CP020771.1_cds_WP_002740176.1_1879	0.969209534591442	7.5491805543579	20.2502375568669	6.79450251372044e-06	1.88665360606121e-05
NZ_CP020771.1_cds_WP_002739653.1_1880	2.21182799504498	7.28466010133985	93.7852205921765	3.51688064271262e-22	7.84670856967037e-21
NZ_CP020771.1_cds_WP_002743583.1_1881	0.531514481257395	10.9811431319468	4.23537832008385	0.0395897994278743	0.0597074420719299
NZ_CP020771.1_cds_WP_002743584.1_1882	1.00092388484001	10.4917370296593	13.0973518751089	0.000295713505909314	0.000653868509082348
NZ_CP020771.1_cds_WP_002740287.1_1883	4.15060134080328	5.98835635821068	147.836082535075	5.15184541161884e-34	5.71854840689691e-32
NZ_CP020771.1_cds_WP_002743587.1_1884	1.33752675596569	5.78522631890242	44.7434433047087	2.24617856117106e-11	1.23123861871599e-10
NZ_CP020771.1_cds_WP_002743590.1_1885	-0.0256125460521	6.07912319024897	0.0103649587350656	0.918908725221357	0.935984111030701
NZ_CP020771.1_cds_WP_002740281.1_1886	0.554432566377915	7.32408890207183	1.72289447370303	0.189320888624187	0.241996818165119
NZ_CP020771.1_cds_WP_002750097.1_1887	-0.035141887560494	6.28969925645812	0.0300249498125389	0.862433631061231	0.889478588132838
NZ_CP020771.1_cds_WP_002743595.1_1888	0.933364090651086	3.80209399900879	8.43683537570213	0.00367695574949122	0.00675183146710049
NZ_CP020771.1_cds_WP_084989888.1_1889	1.32166956612903	2.45059400171193	7.93727704717101	0.00484266500952021	0.00871915354512155
NZ_CP020771.1_cds_WP_084989889.1_1890	0.819015408785931	2.76236408867716	5.46376391983242	0.0194147821913524	0.0310748496501819
NZ_CP020771.1_cds_WP_002743603.1_1891	0.827982690941764	4.86479894691148	7.2607538183807	0.00704777023694812	0.0123003537154283
NZ_CP020771.1_cds_WP_002743605.1_1892	2.05295739824959	1.81204424907822	20.2913585173211	6.6500255896642e-06	1.85116699800057e-05
NZ_CP020771.1_cds_WP_002743607.1_1893	1.52263185497812	2.73057105489581	19.7000309603193	9.0599897310588e-06	2.47699226637322e-05
NZ_CP020771.1_cds_WP_002743611.1_1894	-1.33327108657887	7.06767091110855	63.3313679031046	1.74700048479883e-15	1.5607006343072e-14
NZ_CP020771.1_cds_WP_002743613.1_1895	0.82923971840817	5.30439292526786	15.6057418846811	7.80173192021919e-05	0.000189184542467358
NZ_CP020771.1_cds_WP_036400741.1_1896	2.53491712305694	3.8118973361445	75.6205074837569	3.43772518424358e-18	4.33622153921633e-17
NZ_CP020771.1_cds_WP_002743615.1_1897	1.06253124784113	2.20591768461955	7.86288343462891	0.00504598585836294	0.00906684630155057
NZ_CP020771.1_cds_WP_002743616.1_1898	1.25035652558922	4.37229052885311	28.0526346925791	1.18060269938538e-07	4.14050235803405e-07
NZ_CP020771.1_cds_WP_002739790.1_1899	-0.755446126316994	3.07198335274126	11.0206790004372	0.000901010609281558	0.00184439239520983
NZ_CP020771.1_cds_WP_002743618.1_1900	0.782421296489705	2.34913034464077	5.46192522389434	0.0194352216296329	0.0310963546074127
NZ_CP020771.1_cds_WP_002743621.1_1901	1.60630003165982	4.16434726695372	25.8449916731387	3.69963393262877e-07	1.21947844549901e-06
NZ_CP020771.1_cds_WP_002743623.1_1902	3.32400510287652	3.81062980716904	94.618333174425	2.30870184608598e-22	5.28383309104214e-21
NZ_CP020771.1_cds_WP_002743625.1_1903	0.858191289007073	4.93156265576953	15.8313008439002	6.92474529756147e-05	0.00016911919208566
NZ_CP020771.1_cds_WP_002743627.1_1904	0.721008299053311	5.76510748825918	15.063867254124	0.000103933845732713	0.000247169938432377
NZ_CP020771.1_cds_WP_002743629.1_1905	-0.0673255417360754	5.76905529277752	0.144345627003418	0.703998528107114	0.75012082188519
NZ_CP020771.1_cds_WP_002743631.1_1906	0.262506888808555	0.547349817855132	0.230313566079635	0.631291421401184	0.685504919079111
NZ_CP020771.1_cds_WP_084989890.1_1907	0.111961938592999	1.52478687688993	0.0683392668594625	0.793770330713954	0.82984230477277
NZ_CP020771.1_cds_WP_052278253.1_1908	-1.37135819219731	4.70671747645301	52.9518791173078	3.41820853289557e-13	2.347148270084e-12
NZ_CP020771.1_cds_WP_084989891.1_1909	2.0384529924826	2.53350544259179	26.372902707128	2.81461546634305e-07	9.45302017440481e-07
NZ_CP020771.1_cds_WP_084989892.1_1910	-0.181615199489995	-0.366149531991668	0.0720958113877757	0.788309370704634	0.825688512839956
NZ_CP020771.1_cds_WP_002743632.1_1912	-1.39782655919779	4.95897818025991	47.7702298193654	4.79213803291932e-12	2.80330604297257e-11
NZ_CP020771.1_cds_WP_002743633.1_1913	-1.83707356293877	6.92304633778756	90.5710274217735	1.78454413705644e-21	3.61797989430621e-20
NZ_CP020771.1_cds_WP_002743635.1_1914	-1.46371125981484	7.50022483177644	11.3320216919446	0.000761819175635377	0.00157617760476285
NZ_CP020771.1_cds_WP_002739592.1_1915	-0.336486030209757	3.40590307488588	1.01250399932904	0.314303704739402	0.375742716489754
NZ_CP020771.1_cds_WP_002743644.1_1916	2.89795024592392	6.97251724540676	28.6609561064571	8.62247710600157e-08	3.06515599284603e-07
NZ_CP020771.1_cds_WP_051048469.1_1917	2.00067627063405	5.52004046972994	14.811890228479	0.000118784202828711	0.000279937293290593
NZ_CP020771.1_cds_WP_002743647.1_1918	0.0159003514571352	-0.364047533980744	0.000439748993439792	0.983269433004919	0.987495200755901
NZ_CP020771.1_cds_WP_002743651.1_1919	-2.29418153914959	4.67287150111494	106.823638751679	4.86601506998915e-25	1.60037828968532e-23
NZ_CP020771.1_cds_WP_002743664.1_1920	0.324011175267252	4.79233703178318	3.10592773349608	0.0780077755581058	0.11019870298377
NZ_CP020771.1_cds_WP_002743665.1_1921	1.16395618495823	3.35796174005997	16.2342375546428	5.59733427632985e-05	0.000138067578816136
NZ_CP020771.1_cds_WP_002743667.1_1922	0.315076294194334	3.89209791111914	2.41665892261704	0.120050733297166	0.162260351853704
NZ_CP020771.1_cds_WP_002743672.1_1923	-0.932096959075319	5.34563461063935	21.9081216730329	2.86020849578086e-06	8.3713419388708e-06
NZ_CP020771.1_cds_WP_002743680.1_1924	2.27642674555551	3.51481154169432	66.5120094799753	3.47768355889355e-16	3.38616557050162e-15
NZ_CP020771.1_cds_WP_002743683.1_1925	-1.73782514813008	10.6754161014182	51.7701145302004	6.23943277617716e-13	4.16587692123708e-12
NZ_CP020771.1_cds_WP_002743684.1_1926	2.70796381836931	7.34489100638183	123.092813201863	1.33075987793918e-28	6.87043471866274e-27
NZ_CP020771.1_cds_WP_036400764.1_1927	-0.56760048743981	5.05147246188575	7.17216826209689	0.00740432285247572	0.0128821291007023
NZ_CP020771.1_cds_WP_002743687.1_1928	3.79372612190297	1.34988286636346	29.7700639898727	4.86445681101464e-08	1.77325026608416e-07
NZ_CP020771.1_cds_WP_002743688.1_1929	-0.528837641409911	3.65051943194315	3.04063401027066	0.0812041958223668	0.114134353421267
NZ_CP020771.1_cds_WP_002743689.1_1930	0.553952870222005	3.46246599814052	4.71521073880119	0.0298969009339756	0.0461070650041165
NZ_CP020771.1_cds_WP_002739978.1_1931	-1.05059134572314	4.96865085553592	21.0452448875443	4.485646770678e-06	1.27260521800705e-05
NZ_CP020771.1_cds_WP_002743692.1_1932	-0.76819382532484	3.76535650509705	9.06045797540976	0.00261196547732263	0.00495391999970631
NZ_CP020771.1_cds_WP_002743694.1_1933	1.6567573639275	4.18301535862637	40.9348826629613	1.57386735538472e-10	7.70448848721956e-10
NZ_CP020771.1_cds_WP_002739601.1_1934	0.05660258247899	1.40620036989675	0.0196339387151845	0.888564264418009	0.911339229668466
NZ_CP020771.1_cds_WP_036400767.1_1935	-0.935897613513354	6.74468107941155	23.1916874665978	1.46629777379599e-06	4.46833364149225e-06
NZ_CP020771.1_cds_WP_002743699.1_1936	2.3753714384136	0.200250565938826	8.61247424386879	0.0033386845120529	0.00618171777878019
NZ_CP020771.1_cds_WP_230401238.1_1937	-0.328341628953746	-0.50156858738641	0.159357228316424	0.689748991601693	0.737592852290828
NZ_CP020771.1_cds_1938	-0.52932603144699	1.60072214723698	2.14305350624677	0.143216579013363	0.18987208444889
NZ_CP020771.1_cds_WP_002743703.1_1939	-1.13445247175854	6.99855468112362	38.1948274025269	6.40219089018178e-10	2.9456712489541e-09
NZ_CP020771.1_cds_WP_080612720.1_1940	-2.15877823799786	7.74717992751809	149.630912468643	2.08753672220274e-34	2.57462862405004e-32
NZ_CP020771.1_cds_WP_036400770.1_1941	-0.455775111760163	3.09596957962543	4.61210278154299	0.0317470814950305	0.0487066488728181
NZ_CP020771.1_cds_WP_080612721.1_1942	2.07280506484018	5.41298176890019	48.0286773420499	4.20030648343091e-12	2.48226394356504e-11
NZ_CP020771.1_cds_WP_002743713.1_1943	-1.65283794285877	6.6609697384105	47.9349674363219	4.40593260470279e-12	2.59103851190468e-11
NZ_CP020771.1_cds_WP_002743715.1_1944	-0.581439574055547	7.93354542743019	4.22808293163303	0.0397603256791371	0.0599442601070862
NZ_CP020771.1_cds_WP_002743717.1_1945	-0.0403438790498724	1.95315814260769	0.0138403264533729	0.906349013568012	0.925101062124592
NZ_CP020771.1_cds_WP_002743719.1_1946	-0.582591034881995	6.597177606971	6.90555123753314	0.00859285292695497	0.0147934342751764
NZ_CP020771.1_cds_WP_002743720.1_1947	-0.234258788528393	4.23110414043206	0.862846643614695	0.352943302864976	0.415667974726922
NZ_CP020771.1_cds_WP_024969757.1_1948	2.36743560175213	5.11871353432889	48.3900881108164	3.49329425259092e-12	2.1016567048108e-11
NZ_CP020771.1_cds_WP_002743724.1_1949	6.99986670670022	0.705732726908983	30.2277674899405	3.84169775008926e-08	1.41654095556294e-07
NZ_CP020771.1_cds_WP_002743726.1_1950	4.35567933876303	2.28966970475356	72.2261172289146	1.91899140118546e-17	2.21883380762069e-16
NZ_CP020771.1_cds_WP_002743735.1_1951	1.12291225179509	6.96404261467493	25.7296766183035	3.92741073009162e-07	1.29168175123013e-06
NZ_CP020771.1_cds_WP_036400782.1_1952	3.70771530824864	6.19574831770387	68.6652756424223	1.16677408285867e-16	1.21893574773941e-15
NZ_CP020771.1_cds_WP_002743745.1_1953	4.51662307794694	4.39805487581454	160.799806927193	7.56663521582741e-37	1.46068958079451e-34
NZ_CP020771.1_cds_WP_036400785.1_1954	4.48372305932096	2.5792326332462	78.5215893845169	7.91287077031305e-19	1.07089913987887e-17
NZ_CP020771.1_cds_WP_002743748.1_1955	0.69944162197567	5.92601172202619	9.62365770113832	0.00192086788675543	0.00373735907852503
NZ_CP020771.1_cds_WP_002743749.1_1956	-2.78541231459269	7.50892626274361	83.3060201622594	7.02852338448908e-20	1.1066185754302e-18
NZ_CP020771.1_cds_WP_036400788.1_1957	-0.981489747822495	5.75769049201675	25.5722853175419	4.26116003093179e-07	1.39421890474113e-06
NZ_CP020771.1_cds_WP_002743753.1_1958	-0.32049180630095	2.1180733248009	1.22316978437443	0.268739476425452	0.327983308226774
NZ_CP020771.1_cds_WP_002743754.1_1959	1.44582565235769	2.56544596885881	23.570343633256	1.20429381403153e-06	3.71066241103401e-06
NZ_CP020771.1_cds_1960	-1.09326117504557	3.94425013434613	23.4838853226452	1.2596442894404e-06	3.86778744475474e-06
NZ_CP020771.1_cds_WP_002743756.1_1961	1.59591278718168	3.52034902790741	21.4113081280649	3.70579096898122e-06	1.06358835825964e-05
NZ_CP020771.1_cds_WP_002743757.1_1962	-0.132108186163684	5.4378568955139	0.562489471426145	0.453258932181572	0.516150207459907
NZ_CP020771.1_cds_WP_002753232.1_1963	-1.36029841505353	4.12124160119552	48.0268631046263	4.20419478729935e-12	2.48226394356504e-11
NZ_CP020771.1_cds_WP_036400794.1_1964	-0.962112108559976	4.47262622382117	17.3507269423964	3.10779372959064e-05	7.98068488107717e-05
NZ_CP020771.1_cds_WP_002743766.1_1965	-0.456990087504922	1.99079416083629	1.99293894529487	0.158033925741944	0.206738547523344
NZ_CP020771.1_cds_WP_002743767.1_1966	0.70830751428766	0.676546369587229	1.98284103917428	0.159091428891244	0.207999394663464
NZ_CP020771.1_cds_WP_002743769.1_1967	-0.117256457396167	1.2459928746818	0.0874920743005116	0.767390008203687	0.807778956003881
NZ_CP020771.1_cds_WP_084989894.1_1968	-1.19161820925784	3.81817251397133	22.987049392618	1.63096407551712e-06	4.92953062988157e-06
NZ_CP020771.1_cds_WP_084990123.1_1969	-0.99667010986556	1.60990735876118	8.51745598351965	0.00351755877152628	0.0064804817201563
NZ_CP020771.1_cds_WP_084989895.1_1970	-0.955217915932409	2.8002542941978	8.53701943651402	0.00347995014619489	0.00641430299684159
NZ_CP020771.1_cds_WP_084989896.1_1973	-0.810593244952923	6.0679792509922	12.4239244197682	0.000423868587160881	0.00091313756768283
NZ_CP020771.1_cds_WP_036400808.1_1974	-0.0646144325819757	4.06659474565194	0.0506586524415624	0.821921107453626	0.855244836441083
NZ_CP020771.1_cds_WP_084989897.1_1975	0.842696069799287	2.49528602161799	3.74340052145992	0.0530164458071049	0.0778158741763788
NZ_CP020771.1_cds_WP_084989898.1_1976	-1.55504568557366	4.51578518355221	82.4717061075033	1.07193630541236e-19	1.62993054658592e-18
NZ_CP020771.1_cds_WP_002743799.1_1980	4.94561513790087	-0.182820608649722	7.72925007935633	0.00543333114304899	0.00970003629880882
NZ_CP020771.1_cds_WP_002743801.1_1981	0.857920447210769	2.44616436950899	5.2228508851719	0.0222919766678198	0.0353108727809918
NZ_CP020771.1_cds_WP_002743804.1_1982	-1.40076172463662	10.6124725027405	12.0462883207891	0.000518956079735045	0.00110511510504729
NZ_CP020771.1_cds_WP_002743806.1_1983	0.00205293777756514	4.10271856492178	7.85583894327146e-05	0.992928188746431	0.99539425559588
NZ_CP020771.1_cds_WP_036400820.1_1984	-1.51866708261101	6.34422028060757	57.0442754691789	4.26109913305534e-14	3.26613460780912e-13
NZ_CP020771.1_cds_WP_002743810.1_1985	-0.940738489206594	7.42561341118819	29.2625965365226	6.32040075602005e-08	2.28522633198119e-07
NZ_CP020771.1_cds_WP_036400823.1_1986	0.770221029691189	6.58184760484958	13.812841134653	0.000201951236670718	0.000460535948031837
NZ_CP020771.1_cds_WP_002739877.1_1987	0.827359195032876	7.59203254480601	14.6194475425304	0.000131549977923168	0.000308874617651436
NZ_CP020771.1_cds_WP_002743813.1_1988	1.57684045812842	8.85566994497871	35.1736969636817	3.01569326433763e-09	1.26676235512385e-08
NZ_CP020771.1_cds_WP_084990124.1_1989	-0.20993990296051	5.30292335497937	0.845933922015469	0.357705162223863	0.420606705581025
NZ_CP020771.1_cds_WP_002743823.1_1990	2.23419149433819	3.35149593353431	23.5989157728137	1.1865435402927e-06	3.66359757920693e-06
NZ_CP020771.1_cds_WP_002743825.1_1991	2.89383459344539	0.856708039790888	7.38187939127848	0.00658842858244932	0.0115577332698834
NZ_CP020771.1_cds_WP_231828569.1_1992	-1.51500680687989	4.54845442948427	63.3044297896225	1.77105576102292e-15	1.57901357006863e-14
NZ_CP020771.1_cds_WP_002743834.1_1994	0.887915439331477	5.2166877053226	28.9422864045011	7.45671574305204e-08	2.66998531444767e-07
NZ_CP020771.1_cds_WP_002743836.1_1995	1.00454990871976	5.39334884217353	25.0287685078485	5.64812667916253e-07	1.81590749134552e-06
NZ_CP020771.1_cds_WP_002743838.1_1996	-1.95343505106855	6.24951702985474	66.5307407136992	3.44479351832849e-16	3.37031037323125e-15
NZ_CP020771.1_cds_WP_002743839.1_1997	-1.23004941484889	5.89829511253572	27.8391017784809	1.31834575455467e-07	4.59815801274369e-07
NZ_CP020771.1_cds_WP_002743840.1_1998	-0.622844022412023	2.44698176847933	1.7261020859418	0.188909463651538	0.241577770337797
NZ_CP020771.1_cds_WP_002743843.1_1999	-0.307897015173268	3.60797210582708	1.14333380823244	0.284948977649372	0.34520421848928
NZ_CP020771.1_cds_WP_002743845.1_2000	-0.399318744380034	3.48534210561767	2.33052489831354	0.12685909409084	0.170579763102159
NZ_CP020771.1_cds_WP_230457596.1_2001	3.76951418634859	1.02560024853626	17.028322965595	3.6826379878831e-05	9.37015052504352e-05
NZ_CP020771.1_cds_WP_002743849.1_2002	-0.252307588362823	1.61333268141425	0.262022879948395	0.608733802949955	0.664254423391075
NZ_CP020771.1_cds_WP_002743851.1_2003	-0.860678324983748	3.85255374190236	13.3567302638442	0.000257496859943571	0.000575367710168225
NZ_CP020771.1_cds_WP_002743853.1_2004	1.36960749651549	5.602766840951	41.9502004859149	9.36277833914536e-11	4.7618254095997e-10
NZ_CP020771.1_cds_WP_002743854.1_2005	-4.68097562304852	12.6018393202681	149.98294157566	1.74859124209088e-34	2.21821288996671e-32
NZ_CP020771.1_cds_WP_071591803.1_2006	-3.84645062042852	8.08760337118757	157.795527765883	3.43019860890941e-36	6.09203272942312e-34
NZ_CP020771.1_cds_WP_084989901.1_2007	-2.43499169753994	4.78172039483968	80.0976691559828	3.5635252728791e-19	5.10388781018813e-18
NZ_CP020771.1_cds_WP_002743865.1_2008	-0.226827673284817	2.00410832678805	0.521431612580532	0.470231634930763	0.533405602095636
NZ_CP020771.1_cds_WP_002743866.1_2009	0.000336964950303028	5.54600680951631	3.49904937380074e-06	0.998507498268766	0.998957479115215
NZ_CP020771.1_cds_WP_051048470.1_2010	-0.294212991122697	6.12898593917105	3.7980129000325	0.051313445531294	0.0754659483799091
NZ_CP020771.1_cds_WP_002739893.1_2011	-0.295432837289713	5.65798608628464	2.89528918356664	0.0888388321906414	0.123611537112644
NZ_CP020771.1_cds_WP_002743872.1_2012	-1.60910910748957	4.40697591997515	62.5689424337941	2.5727882043053e-15	2.23983914257167e-14
NZ_CP020771.1_cds_WP_084989902.1_2013	-1.78238562381244	4.97340283384258	69.9530835986928	6.07318916745067e-17	6.62529727358255e-16
NZ_CP020771.1_cds_WP_002743878.1_2014	2.56250283195428	3.31329930516193	42.0263979674535	9.00495326198706e-11	4.59667211139691e-10
NZ_CP020771.1_cds_WP_084989903.1_2015	2.54879523479063	0.562503519759683	4.51035582705033	0.0336902313482017	0.0514567000983886
NZ_CP020771.1_cds_WP_084989904.1_2016	1.60195483209922	1.5716335728049	8.74253599458929	0.00310871877374072	0.00579458915004567
NZ_CP020771.1_cds_WP_002743881.1_2017	-0.102402060445212	5.61380539607803	0.27982025517373	0.59681905204058	0.653161595035783
NZ_CP020771.1_cds_WP_002739904.1_2018	0.0859954791269093	3.23660336601071	0.15502663342774	0.693777276444378	0.740772271835336
NZ_CP020771.1_cds_WP_002743885.1_2019	-0.0283512325077027	3.49761377076988	0.0163935843125174	0.898119349376765	0.919599418397739
NZ_CP020771.1_cds_WP_002743887.1_2020	-1.41221692880629	5.18394081076983	29.7664630019351	4.8735007736321e-08	1.7750896993377e-07
NZ_CP020771.1_cds_WP_002743888.1_2021	-2.55272061878396	8.55436623420979	107.923146191777	2.79405171414205e-25	9.3981739475687e-24
NZ_CP020771.1_cds_WP_002743890.1_2022	-0.229864171892543	2.29578732090441	0.489806963693516	0.484013426150431	0.546685223125901
NZ_CP020771.1_cds_WP_002743891.1_2023	-0.111464209029924	5.62436644890852	0.281488606689155	0.595727187100496	0.652288214729026
NZ_CP020771.1_cds_WP_002743893.1_2024	-2.0008185596646	5.52853657285682	51.6401114032961	6.66655679347013e-13	4.41783763626976e-12
NZ_CP020771.1_cds_2025	-2.30509937171098	4.71572646149453	123.725341449784	9.67502954879622e-29	5.05378014078297e-27
NZ_CP020771.1_cds_WP_002743895.1_2026	-1.63926976614838	7.67819449727784	61.9034528950768	3.60716475248568e-15	3.09185550213058e-14
NZ_CP020771.1_cds_WP_002743896.1_2027	-0.183426143736109	3.8375458012115	0.787274563133609	0.374925512093523	0.438186173649709
NZ_CP020771.1_cds_WP_002743897.1_2028	2.54514360896597	1.14309230350545	14.2920456170482	0.000156524914297939	0.000363288353101332
NZ_CP020771.1_cds_WP_002743898.1_2029	1.56070887545306	3.68416211153258	21.867894620642	2.92080012252603e-06	8.53181088422078e-06
NZ_CP020771.1_cds_WP_002743899.1_2030	-2.91091223582567	8.19044134317973	135.830254512029	2.17338308572424e-31	1.66376222424407e-29
NZ_CP020771.1_cds_WP_002743900.1_2031	2.12639146049341	3.66298973224897	66.9454025464324	2.79131610651862e-16	2.76023240822777e-15
NZ_CP020771.1_cds_WP_194032597.1_2032	0.345434707760878	6.35724587543328	2.47840534776974	0.115419221083166	0.156716006608335
NZ_CP020771.1_cds_WP_002743902.1_2033	0.452178621078743	4.93095105984992	4.91726540873613	0.0265895716492095	0.0414092241748476
NZ_CP020771.1_cds_WP_002740021.1_2034	-0.845831121243199	3.27338307525885	8.69886711620664	0.00318407880240273	0.00592262667895607
NZ_CP020771.1_cds_WP_002743903.1_2035	-0.123943256382775	2.80714775463823	0.225636460708794	0.634778374690795	0.688594181194022
NZ_CP020771.1_cds_WP_002743904.1_2036	0.216375296972331	5.79911757192308	1.20478630588301	0.272367144288694	0.331772323907216
NZ_CP020771.1_cds_WP_002743905.1_2037	-0.0722108744681962	4.82818938696957	0.198061851263197	0.656289833018855	0.708123173415241
NZ_CP020771.1_cds_WP_002743906.1_2038	1.40757834344899	3.91854003938443	38.8493821374134	4.57798800373676e-10	2.1284048938839e-09
NZ_CP020771.1_cds_WP_036400891.1_2039	1.43739379531686	3.71333506122944	14.0227453626139	0.000180612599118822	0.000415502559630864
NZ_CP020771.1_cds_WP_036400878.1_2040	-0.434853007427722	7.21198859099488	7.64669719704457	0.00568763591821022	0.0101138169600089
NZ_CP020771.1_cds_WP_002743912.1_2041	-0.311607645147068	5.01125176053911	2.95215023995756	0.0857633783105513	0.119820453020405
NZ_CP020771.1_cds_WP_002743913.1_2042	2.43104405526146	5.49903490577019	75.677893808182	3.3392523580329e-18	4.22401152981939e-17
NZ_CP020771.1_cds_WP_002743914.1_2043	1.74085271793558	4.25894809376	32.5160178514162	1.18214176799899e-08	4.58402572045021e-08
NZ_CP020771.1_cds_WP_002743915.1_2044	5.77178559055637	2.02834805174832	38.0149996675199	7.02028367336205e-10	3.21672440760862e-09
NZ_CP020771.1_cds_WP_002743916.1_2045	3.64195356000076	2.66665341267854	49.5876974559222	1.89699541470354e-12	1.1779943554243e-11
NZ_CP020771.1_cds_WP_002743917.1_2046	-1.00019682955339	8.60698164340336	21.2477189129786	4.03590383866024e-06	1.15311538247435e-05
NZ_CP020771.1_cds_WP_002743918.1_2047	-1.44199623732401	5.26917848227732	49.4200878418082	2.06619059354458e-12	1.27770003277687e-11
NZ_CP020771.1_cds_WP_002743919.1_2048	-1.43049047032595	7.0981191932175	41.4742372013995	1.19434565996585e-10	5.97172829982926e-10
NZ_CP020771.1_cds_WP_002743921.1_2049	-0.224954353057773	2.89063031349311	0.629716987399691	0.427459143768346	0.490798706576534
NZ_CP020771.1_cds_WP_002743928.1_2051	1.43126583748098	-0.039935555195115	3.325687887652	0.0682054766618882	0.0976563419473665
NZ_CP020771.1_cds_WP_002743929.1_2052	2.10956332070896	0.604077520883935	7.31559894670197	0.00683586123650482	0.0119493007441265
NZ_CP020771.1_cds_WP_002743931.1_2053	-0.787563019457419	5.01766826337444	10.0130888708824	0.00155431618784233	0.00306718394400887
NZ_CP020771.1_cds_WP_230457599.1_2054	-1.75887201377139	2.51417247113434	15.7264804308271	7.3192314253568e-05	0.000178165501801448
NZ_CP020771.1_cds_WP_002743939.1_2055	-0.996539548162059	5.38689852779309	41.4433708415946	1.21335323503818e-10	6.05313299277472e-10
NZ_CP020771.1_cds_WP_002743940.1_2056	0.125659415852511	7.27701070777327	0.318222712894515	0.572677692067419	0.630158352609502
NZ_CP020771.1_cds_WP_002743944.1_2057	2.64459410637203	7.38334213434316	79.0021563803897	6.20421774692997e-19	8.55488409825127e-18
NZ_CP020771.1_cds_WP_002743945.1_2058	-2.69517495369455	9.89731036612099	66.3850105804992	3.70912013152286e-16	3.5879070553293e-15
NZ_CP020771.1_cds_WP_002743946.1_2059	2.05003567857848	5.09816333285737	68.7593216987303	1.11243797307564e-16	1.16766539017868e-15
NZ_CP020771.1_cds_WP_002743948.1_2060	-0.952115912550042	6.13549049175895	21.129708109104	4.29222132169105e-06	1.22320042800438e-05
NZ_CP020771.1_cds_WP_036400904.1_2061	0.257268354385165	7.65771602943263	1.87885134382061	0.170464757445974	0.220274599260804
NZ_CP020771.1_cds_WP_084989905.1_2062	-1.27611935603343	4.4236719198393	41.2271566470385	1.35526470637091e-10	6.71582064317727e-10
NZ_CP020771.1_cds_WP_002743955.1_2063	-3.3872171312306	8.58142782588728	143.648698425009	4.24031645298206e-33	3.84224592882456e-31
NZ_CP020771.1_cds_WP_002743961.1_2064	-0.182542572915417	2.81762593378485	0.413207952751057	0.520345749697522	0.580486213230402
NZ_CP020771.1_cds_WP_002740009.1_2065	1.21395247215643	7.45348316547659	19.2998124750671	1.11717321320641e-05	3.02823508341664e-05
NZ_CP020771.1_cds_WP_002743962.1_2066	-0.284953335433765	9.93582645224306	1.04890429038756	0.305759573621858	0.366614233562261
NZ_CP020771.1_cds_WP_002743968.1_2067	0.719930644856812	6.96502501765079	15.8497165946323	6.85768060872584e-05	0.000167665759376337
NZ_CP020771.1_cds_WP_002743970.1_2068	1.21723988915704	8.47400979349838	15.2211774110962	9.56250330583362e-05	0.000229004933537763
NZ_CP020771.1_cds_WP_002740108.1_2069	0.39998565465745	7.0132143710838	2.37976523664061	0.122916017386987	0.166031979676977
NZ_CP020771.1_cds_WP_002739593.1_2070	0.639061687571295	8.19171392194695	4.85456316066849	0.0275730951712428	0.0427758709155549
NZ_CP020771.1_cds_WP_002743972.1_2071	-0.0155785113865487	8.43243074925888	0.00694438182704538	0.93358679502511	0.946591772073873
NZ_CP020771.1_cds_WP_002743974.1_2072	-2.07633639923807	2.74180928760799	45.2177120476997	1.76303353152217e-11	9.7119961289807e-11
NZ_CP020771.1_cds_WP_002743978.1_2074	0.551885661696061	1.11712147681503	1.15692385686511	0.282104420183208	0.342038128239608
NZ_CP020771.1_cds_WP_002743979.1_2075	0.438657633408047	3.77681962620129	4.33786560845169	0.0372736221957844	0.0563866720781202
NZ_CP020771.1_cds_WP_084989906.1_2076	-0.0700765205520537	5.40117731001103	0.147220797768629	0.701205538246892	0.747324193426836
NZ_CP020771.1_cds_2077	0.837307173243068	3.2278530655889	7.4481512355477	0.00635016410917446	0.0111795117544546
NZ_CP020771.1_cds_2079	0.754487781698233	6.42397877183808	8.18857631663699	0.0042154992452499	0.00767397156576858
NZ_CP020771.1_cds_WP_002769612.1_2080	0.503304511411195	0.444304591690002	0.733231705094482	0.391837668569417	0.455394356108825
NZ_CP020771.1_cds_WP_084989908.1_2081	0.409918674742463	2.5349123947713	1.37682173590185	0.240643264014922	0.298284782866067
NZ_CP020771.1_cds_WP_002743981.1_2082	3.50914692115162	4.4707569663989	50.418071233292	1.24244847011486e-12	7.90325387866758e-12
NZ_CP020771.1_cds_2083	-0.10273342821073	2.20119166045319	0.0970914926069746	0.755348275360476	0.796992952138905
NZ_CP020771.1_cds_WP_002743983.1_2084	0.147480385506897	5.30666505740025	0.840433191740478	0.359272907163996	0.422226497567005
NZ_CP020771.1_cds_WP_002743984.1_2085	1.93574669870739	2.94893307653251	31.6220915635869	1.87286854377863e-08	7.16239133021287e-08
NZ_CP020771.1_cds_WP_002743985.1_2086	0.0168804700412439	6.01490518685267	0.0100928724271059	0.919976526519387	0.936427275961962
NZ_CP020771.1_cds_WP_002743986.1_2087	0.667884952013757	4.98932489470651	8.34811850396331	0.0038608692464585	0.00705733201081752
NZ_CP020771.1_cds_WP_080612722.1_2088	-1.12676542698487	7.3031656327109	44.2937829753266	2.82612325449823e-11	1.52651913016693e-10
NZ_CP020771.1_cds_WP_002743990.1_2089	-0.341985268144844	4.60445691179209	3.30161199728027	0.0692119310281923	0.0989378537556903
NZ_CP020771.1_cds_WP_002743993.1_2090	0.200550110097419	3.85310169651253	0.877911914049236	0.348774227753895	0.411522075797846
NZ_CP020771.1_cds_WP_002743994.1_2091	0.466658381545289	5.6398631604692	3.22773274526293	0.0724008605799509	0.103131158477697
NZ_CP020771.1_cds_WP_002739752.1_2092	-2.51235888457963	5.73366431309644	43.8748510603791	3.50058067469862e-11	1.87259978260986e-10
NZ_CP020771.1_cds_WP_002743998.1_2093	-0.160169082990816	1.79384123531057	0.149308903261549	0.699196671757625	0.745362118272234
NZ_CP020771.1_cds_WP_002744000.1_2094	-0.0124894278555451	4.01408140528475	0.00337450434692954	0.953676554155408	0.962346341011366
NZ_CP020771.1_cds_WP_002744002.1_2095	-0.299189634122555	3.66672728474026	2.30435146421083	0.129012118199269	0.173107828590134
NZ_CP020771.1_cds_WP_002744004.1_2096	0.619508955522849	3.55265984036847	5.41499698038948	0.0199644878362708	0.031920175006497
NZ_CP020771.1_cds_WP_002744006.1_2097	-0.488075474327982	4.4824292933401	5.75177427545228	0.0164720120866509	0.0268289558564673
NZ_CP020771.1_cds_WP_002740014.1_2098	-0.324091105260812	4.0721503055962	1.97803826304287	0.159597224304216	0.208537868131466
NZ_CP020771.1_cds_WP_002744010.1_2099	-1.07524291444948	2.78063931713779	19.2432889364875	1.15074180189128e-05	3.11162825846362e-05
NZ_CP020771.1_cds_WP_002744012.1_2100	-0.134002078273134	3.09477354892402	0.203963271087886	0.651540648107103	0.703511789298526
NZ_CP020771.1_cds_WP_231828487.1_2101	0.281445397043048	-0.0889112257349946	0.157903943321353	0.691093682503447	0.738497220292492
NZ_CP020771.1_cds_WP_002744854.1_2102	0.343600122093183	1.89214831279727	0.893870438394115	0.344430606584527	0.407046018960686
NZ_CP020771.1_cds_WP_110980672.1_2103	-0.683234186201511	3.15626039844946	7.10060896119879	0.00770577670192278	0.0133594879174296
NZ_CP020771.1_cds_WP_036401305.1_2104	-0.175084671680728	4.76043805973978	0.724677298851256	0.39461394288233	0.457941951489165
NZ_CP020771.1_cds_WP_002748472.1_2105	1.51670628540181	-0.190062324454055	2.27026737830211	0.131877148320758	0.176520402482496
NZ_CP020771.1_cds_WP_153044865.1_2106	-2.46253089844358	2.9290983225093	41.6733209275269	1.0787097087436e-10	5.42408958869944e-10
NZ_CP020771.1_cds_WP_051048501.1_2107	0.0823582054291915	0.377320674741713	0.0139573523915733	0.905955748107453	0.925101062124592
NZ_CP020771.1_cds_WP_002748478.1_2108	-1.49485848731425	3.62952914458181	21.4956979301352	3.54623341677791e-06	1.02508309703737e-05
NZ_CP020771.1_cds_WP_002748479.1_2109	0.470073479344399	4.01629879057123	2.72842989155069	0.0985761526748255	0.136093942125692
NZ_CP020771.1_cds_WP_051048502.1_2110	-1.55764465122381	1.96088641110422	20.3455711488155	6.46425317300768e-06	1.80511220680215e-05
NZ_CP020771.1_cds_WP_071591872.1_2111	-0.625194975514055	2.27019408672074	5.39915585307055	0.0201464934748575	0.0321532821812967
NZ_CP020771.1_cds_WP_002748482.1_2112	0.780700892931603	5.46768170597521	17.8599264775121	2.3777569921747e-05	6.18245178278072e-05
NZ_CP020771.1_cds_WP_002748483.1_2113	2.01538437187879	2.74811864896194	34.8869884322337	3.4940811409741e-09	1.45259553051732e-08
NZ_CP020771.1_cds_WP_002748484.1_2114	2.28547900369471	3.71600190187674	74.4187381578176	6.31863964014025e-18	7.6443487744476e-17
NZ_CP020771.1_cds_WP_002748485.1_2115	-0.561831937545743	1.68894349341136	2.52312253898145	0.112188236669718	0.152655767947762
NZ_CP020771.1_cds_WP_002749432.1_2117	0.645843221854459	3.63092840800234	6.54741505761996	0.0105036651787598	0.0177933130078952
NZ_CP020771.1_cds_WP_002749435.1_2118	-1.50323522924868	7.48503437892207	58.1987557577406	2.3692886863283e-14	1.86518471051377e-13
NZ_CP020771.1_cds_2119	-1.39996571526571	7.59135480813461	39.1303443860846	3.96434325543316e-10	1.86458517522492e-09
NZ_CP020771.1_cds_WP_002749437.1_2120	-1.36323433047228	11.1261894069918	37.5708447929882	8.81523061849154e-10	3.98570508616114e-09
NZ_CP020771.1_cds_WP_084989910.1_2121	-0.477619701280572	5.96312252095249	3.57453752434203	0.0586717839709579	0.0852988607829251
NZ_CP020771.1_cds_WP_002749443.1_2122	0.141606934882435	7.99075059551191	0.328122940986956	0.566766464412013	0.62520325515263
NZ_CP020771.1_cds_WP_002735181.1_2123	-1.04800248594792	8.5733003800383	15.1419760032376	9.97212176365109e-05	0.000237788510368479
NZ_CP020771.1_cds_WP_002744837.1_2124	0.320224362981121	4.22722660181219	1.58418714401957	0.208158598659295	0.26368735464972
NZ_CP020771.1_cds_WP_002744835.1_2125	-0.552630341861036	3.66504422343816	6.86188862559733	0.00880534320617325	0.0151357815855243
NZ_CP020771.1_cds_WP_002744832.1_2126	1.31085274652739	4.64569260457222	23.0463858689764	1.58139500263797e-06	4.79276028103248e-06
NZ_CP020771.1_cds_WP_002744830.1_2127	1.10256837529231	1.34126004183154	7.56548356801461	0.00594966888374275	0.0105413127868387
NZ_CP020771.1_cds_WP_002744828.1_2128	2.07468738405017	6.46516977180782	70.6105701835115	4.35179132255895e-17	4.85476217893511e-16
NZ_CP020771.1_cds_WP_036401290.1_2129	1.962777444418	5.4358210662119	92.1426875682556	8.06468631481917e-22	1.70510510656177e-20
NZ_CP020771.1_cds_WP_084989911.1_2130	2.43385912403682	5.86508720820055	91.8943339348774	9.1430429521586e-22	1.92393889609404e-20
NZ_CP020771.1_cds_WP_036401287.1_2131	-0.738180446738347	6.41063715875824	14.9837159246893	0.000108442941360543	0.000257341881154897
NZ_CP020771.1_cds_WP_036401284.1_2132	2.68945781510492	4.1603108261247	64.9623043890114	7.63446283334615e-16	7.06187812084519e-15
NZ_CP020771.1_cds_WP_036401281.1_2133	0.645737801036113	6.47628985216524	10.7161654375735	0.00106203541956631	0.00216007203979589
NZ_CP020771.1_cds_WP_002731888.1_2134	-1.37431521021092	6.57640917594839	46.1182681264648	1.11325558736113e-11	6.22525794443757e-11
NZ_CP020771.1_cds_WP_002744810.1_2135	-0.600072790682845	3.62335624209617	4.08136301903091	0.0433586693951903	0.0646666080331356
NZ_CP020771.1_cds_WP_002744809.1_2136	1.34574566307115	3.3177204548953	33.8123361664266	6.0692783941664e-09	2.43309763650614e-08
NZ_CP020771.1_cds_WP_194032977.1_2137	0.804563377008811	7.85280713836466	15.5667783821227	7.96417138322792e-05	0.000193018127410109
NZ_CP020771.1_cds_WP_084990125.1_2138	3.4581418494545	3.41514983173849	93.6662777030367	3.73470008541273e-22	8.29103418961625e-21
NZ_CP020771.1_cds_WP_036401272.1_2139	1.14375795339308	5.85883055997335	35.8489272866599	2.13225398432038e-09	9.14706057041785e-09
NZ_CP020771.1_cds_WP_002744798.1_2140	0.910256593874949	6.15821996898302	25.7264730676865	3.93393538571279e-07	1.29286995651849e-06
NZ_CP020771.1_cds_WP_228036163.1_2141	-1.36524674274468	7.6629010056822	51.1282832467345	8.65226151969208e-13	5.6163802847124e-12
NZ_CP020771.1_cds_WP_002744788.1_2142	1.30175165706052	1.84956062284432	9.54594206208255	0.00200391949186975	0.00388872488806892
NZ_CP020771.1_cds_2143	-1.27394535987205	1.42876354320615	10.3545485444546	0.00129156047675358	0.00258079591214488
NZ_CP020771.1_cds_WP_230457611.1_2144	-0.788400155824016	3.50262491856489	10.2028380161267	0.00140224688100986	0.00278193751192305
NZ_CP020771.1_cds_WP_002744782.1_2145	-0.173369838552494	2.17805162891382	0.283156909258469	0.594639492661256	0.651418541183315
NZ_CP020771.1_cds_WP_002733868.1_2146	-0.0176320886366909	2.55446046454168	0.00386287683920372	0.950441750251718	0.959518274469674
NZ_CP020771.1_cds_WP_002744781.1_2147	-0.642047499248192	3.26899628770841	7.53492150561863	0.00605143737606923	0.0106960119226701
NZ_CP020771.1_cds_WP_002744778.1_2149	-0.437339173990682	4.0443941928278	5.78844410207485	0.0161318606135105	0.0263328901191128
NZ_CP020771.1_cds_WP_002744776.1_2150	0.0247394646032235	5.73134948549837	0.0267471250298899	0.870088964883654	0.896125029942803
NZ_CP020771.1_cds_WP_002744774.1_2151	0.0328265892313633	5.71605811327586	0.0314514969677475	0.859236857006594	0.886799545585606
NZ_CP020771.1_cds_WP_002744772.1_2152	-0.836339741812161	7.03130474162568	18.763465332577	1.47974837914469e-05	3.95788120686893e-05
NZ_CP020771.1_cds_WP_002744770.1_2153	-0.541504275695018	6.16981419297392	7.02770744110696	0.0080258034462432	0.0138684836198976
NZ_CP020771.1_cds_WP_002744766.1_2154	-0.0760434113153394	8.98636364079985	0.177865896726438	0.673213706224422	0.723377182019803
NZ_CP020771.1_cds_WP_002744765.1_2155	-0.457947250912938	8.34216841185745	7.75555358392681	0.00535476259506517	0.00958288832006825
NZ_CP020771.1_cds_WP_002744764.1_2156	-0.0407858784689292	8.64757756521727	0.0438902575890552	0.834057921246999	0.865237656620719
NZ_CP020771.1_cds_WP_002744761.1_2157	-0.301380058191567	3.9588332398033	1.7327308192242	0.188062522111178	0.240772087131958
NZ_CP020771.1_cds_WP_002744759.1_2158	0.71005032036206	2.28040255458539	3.93944956258547	0.0471662081618872	0.0698429102796433
NZ_CP020771.1_cds_WP_084989913.1_2159	-0.95825672650058	4.65947047003682	18.5733274182653	1.63492167463155e-05	4.3363513950801e-05
NZ_CP020771.1_cds_WP_002742048.1_2160	-0.53978837930302	2.06370061348219	2.6574649500134	0.103064877720558	0.141674321077176
NZ_CP020771.1_cds_WP_228036160.1_2161	-0.548237495746664	1.72599599811959	2.30539651660904	0.128925376580486	0.173043733983481
NZ_CP020771.1_cds_2162	-0.605045070429749	0.233771463112827	1.00313237254161	0.316553750632824	0.378127159755109
NZ_CP020771.1_cds_WP_110980675.1_2164	1.98338057768926	2.36550166508394	32.7652917229491	1.03985046958577e-08	4.06420430014155e-08
NZ_CP020771.1_cds_WP_228036159.1_2165	2.2568726406126	3.02817090040331	49.3521930699984	2.1389520590597e-12	1.3171910044695e-11
NZ_CP020771.1_cds_2166	-1.23722887768813	-0.180942537127053	2.93947852562075	0.0864386347830995	0.120724977259222
NZ_CP020771.1_cds_WP_002742043.1_2167	-0.464688543153105	2.86380912049477	2.29372566338947	0.129897784199107	0.174138333890107
NZ_CP020771.1_cds_WP_084989915.1_2170	0.600245490798429	3.52124940865908	7.0495238290376	0.0079286325477565	0.0137190680093682
NZ_CP020771.1_cds_2171	3.57257748213294	1.99556170508374	23.1168169721981	1.52451494409381e-06	4.63619613135379e-06
NZ_CP020771.1_cds_2172	1.54114228318299	3.55461844364578	23.8934134147794	1.01819535877497e-06	3.18141266218216e-06
NZ_CP020771.1_cds_WP_002744752.1_2173	1.30352833727475	5.1153299914124	21.4210374072484	3.68703422530704e-06	1.05888951878158e-05
NZ_CP020771.1_cds_WP_084989916.1_2174	-1.52169456009862	5.24109565878605	63.7029529912448	1.44667565233776e-15	1.30288841711555e-14
NZ_CP020771.1_cds_WP_002744749.1_2175	-0.303931131243426	4.77199977402204	3.78307412044384	0.0517734585582287	0.0760920741471484
NZ_CP020771.1_cds_WP_002744748.1_2176	-0.124249889839108	3.65370019237878	0.296560600080438	0.586046693212691	0.643115995517634
NZ_CP020771.1_cds_WP_036401250.1_2177	5.01639103248584	1.83892117495853	35.5988188225788	2.42434498266035e-09	1.03203180469913e-08
NZ_CP020771.1_cds_WP_002751147.1_2178	3.36065440147163	3.22132082810219	57.2332892896798	3.87063908325822e-14	2.99923866137286e-13
NZ_CP020771.1_cds_WP_008203409.1_2179	0.951142548560271	6.12709811801855	12.5395624730185	0.000398425581742851	0.000862510766912852
NZ_CP020771.1_cds_WP_002734219.1_2180	-1.29017399036569	7.42336119786592	28.2526897839711	1.06466582298067e-07	3.74276821380378e-07
NZ_CP020771.1_cds_WP_084989917.1_2183	2.01244488350893	1.26060072732978	10.5454605460153	0.00116473796311314	0.00234745190931563
NZ_CP020771.1_cds_WP_002744733.1_2184	-1.72583663949018	5.90250891480823	29.124164156029	6.78849844645712e-08	2.44650431024916e-07
NZ_CP020771.1_cds_WP_002736096.1_2185	-0.00536107878680709	3.24570085379432	0.000196815291502617	0.988806774979351	0.991710431648592
NZ_CP020771.1_cds_WP_002744732.1_2186	0.134182524819609	6.72703811049773	0.157396979313919	0.691564449884613	0.738644733578947
NZ_CP020771.1_cds_WP_002744731.1_2187	2.16657682949012	5.93955922230832	32.5867470658438	1.13989384362703e-08	4.4318114410718e-08
NZ_CP020771.1_cds_WP_002744730.1_2188	-0.582878086022198	1.99093369536899	2.0030555670252	0.156982472858006	0.20542357190968
NZ_CP020771.1_cds_WP_002744729.1_2189	0.536841922518102	0.556749377655526	0.631891429657646	0.426662372782013	0.490010588502881
NZ_CP020771.1_cds_WP_002744728.1_2190	-2.01076384810315	4.62127984620959	49.4003305824398	2.08710471640304e-12	1.28883796117239e-11
NZ_CP020771.1_cds_WP_002744726.1_2191	-1.56130664655564	9.259142210751	34.352937157335	4.59706079836406e-09	1.87946132087812e-08
NZ_CP020771.1_cds_WP_002744724.1_2192	-1.62585828452114	11.2753512437952	44.2315849760739	2.91735925192487e-11	1.57388518572861e-10
NZ_CP020771.1_cds_WP_084989919.1_2193	-1.80340500397405	3.89440628035899	33.3252791869098	7.79625834286841e-09	3.08790250154646e-08
NZ_CP020771.1_cds_WP_084989920.1_2194	-1.6945050361716	3.68777133858375	28.2998768207072	1.03902597011266e-07	3.65842609619367e-07
NZ_CP020771.1_cds_WP_002744722.1_2195	-1.21343910700381	2.46707682700071	22.8660005014393	1.73697303580552e-06	5.21444237929447e-06
NZ_CP020771.1_cds_WP_002744721.1_2196	0.56522900974881	0.88057409956276	1.09739335511561	0.294838866362215	0.355439741148041
NZ_CP020771.1_cds_WP_036401229.1_2197	0.38206027597463	3.71568223941525	2.23122324662489	0.135246734991588	0.180491585020334
NZ_CP020771.1_cds_WP_002737278.1_2198	2.2915223028056	4.66599575279599	46.3926670176235	9.67770160817156e-12	5.466793274845e-11
NZ_CP020771.1_cds_WP_002744713.1_2199	0.686541662425315	8.47594020329266	6.33130992779145	0.0118624668034589	0.019785632083906
NZ_CP020771.1_cds_WP_002744711.1_2200	0.570958302868916	7.31506012479413	5.00256467501621	0.0253097879394056	0.0395827609901236
NZ_CP020771.1_cds_WP_002744710.1_2201	-1.19759227566321	7.67618296299556	30.2138490595731	3.8693660892156e-08	1.4245427393132e-07
NZ_CP020771.1_cds_WP_002737888.1_2202	-0.51983173711189	5.20107383094169	1.71818065568482	0.189927403046658	0.24253024720367
NZ_CP020771.1_cds_WP_002744702.1_2203	-0.16253629368075	4.14571616473892	0.324338855556853	0.569011744892907	0.627056874491067
NZ_CP020771.1_cds_WP_002744700.1_2204	2.17508541975458	9.012802642408	72.2927422765764	1.85528469105763e-17	2.15640419588897e-16
NZ_CP020771.1_cds_WP_002744698.1_2205	0.845454660635818	10.0131350547448	17.2035968133567	3.35799971382678e-05	8.58348804225153e-05
NZ_CP020771.1_cds_WP_002744697.1_2206	3.66209213633038	8.75963314458009	122.012915541962	2.29340057905947e-28	1.15712483761637e-26
NZ_CP020771.1_cds_WP_002744691.1_2207	4.16885074785559	5.27268802324929	168.988518815695	1.23051762476861e-38	3.21382250233684e-36
NZ_CP020771.1_cds_WP_002744690.1_2208	1.97844149835085	10.1393543418838	57.5235457951574	3.33957445081311e-14	2.59679694599128e-13
NZ_CP020771.1_cds_WP_036401218.1_2210	-2.70748145052002	6.66302307273833	22.9479659976121	1.66446231910747e-06	5.02052492991656e-06
NZ_CP020771.1_cds_WP_002744688.1_2211	-1.38191287488285	3.59579740564072	2.81353337477833	0.0934722923818809	0.129571332555589
NZ_CP020771.1_cds_WP_002744687.1_2212	-1.0079914547844	6.42779606306154	42.2452451619196	8.05155311815893e-11	4.13282032885846e-10
NZ_CP020771.1_cds_WP_002744686.1_2213	-1.42691900395898	7.0672881960009	63.0701636978062	1.99472885661663e-15	1.77131922467557e-14
NZ_CP020771.1_cds_WP_002744685.1_2214	-0.0530113830068765	7.97974965696804	0.0340167759317858	0.853671137177881	0.881670120741984
NZ_CP020771.1_cds_WP_002744683.1_2215	-0.24067517270011	6.75191973482212	1.54979456829159	0.213165770717281	0.268955959643288
NZ_CP020771.1_cds_WP_036401215.1_2216	1.06558303946932	3.59023703805224	15.2522477420112	9.40647434836325e-05	0.000225633420349718
NZ_CP020771.1_cds_WP_002744680.1_2217	-0.857396956228164	5.76456148395104	15.1149268010935	0.000101160246805436	0.000241090443272215
NZ_CP020771.1_cds_WP_002737332.1_2218	-0.842275126673186	5.1132001020699	21.0887087915194	4.38504370648468e-06	1.24725138096041e-05
NZ_CP020771.1_cds_WP_002744675.1_2219	1.29019271943609	3.72205091270835	23.0826471887698	1.55184946721702e-06	4.70964568314667e-06
NZ_CP020771.1_cds_WP_002744674.1_2220	-0.690559437255088	4.27693022893661	13.5904200496162	0.000227342752719715	0.000511867049734045
NZ_CP020771.1_cds_WP_002744672.1_2221	-1.64006465274898	1.69945590444472	16.256572652349	5.53173631936391e-05	0.000136553207400436
NZ_CP020771.1_cds_WP_002744671.1_2222	-0.210245243841847	0.471497305656519	0.153082764937039	0.695606594907768	0.74206544065764
NZ_CP020771.1_cds_WP_002744670.1_2223	0.997253678266783	2.8481295758848	7.39709099020779	0.00653294392528433	0.0114649292601828
NZ_CP020771.1_cds_WP_002744669.1_2224	0.726858663035989	7.55452374244751	8.78784994247155	0.00303243441010801	0.00566445846206509
NZ_CP020771.1_cds_WP_002744668.1_2225	-0.358557744381808	8.2894470226466	2.24235504611552	0.134276332900321	0.179412253408795
NZ_CP020771.1_cds_WP_002744666.1_2226	-0.513762361002354	3.82841512578651	5.73438279589498	0.0166359134361912	0.0270364039738979
NZ_CP020771.1_cds_WP_002792496.1_2227	-1.97586593396583	7.44093090304644	64.9664831280986	7.61829027066716e-16	7.06163023001298e-15
NZ_CP020771.1_cds_WP_002744663.1_2228	-0.618278874638578	4.3225508765164	6.43625694025631	0.011181400778821	0.0187908476373828
NZ_CP020771.1_cds_WP_002744661.1_2229	-1.22455321238981	3.11319062790201	21.6277283696384	3.3103145555089e-06	9.61897684977717e-06
NZ_CP020771.1_cds_WP_002744660.1_2230	-2.63070470326695	10.8661524614357	58.3975738797279	2.14154935099361e-14	1.69491606388799e-13
NZ_CP020771.1_cds_WP_002744658.1_2231	-5.47450776868328	13.186969525721	110.578438687734	7.31913159031043e-26	2.6636839558179e-24
NZ_CP020771.1_cds_WP_002744657.1_2232	-2.29558568089987	6.5488329474927	87.9125643499358	6.84127269194622e-21	1.25001031902227e-19
NZ_CP020771.1_cds_WP_036401209.1_2233	0.581870800709463	4.26870565700051	4.77962927432203	0.028798319867633	0.0445210794611039
NZ_CP020771.1_cds_WP_002744655.1_2234	1.5876514011817	3.09272758890696	32.8301278220355	1.00573956575487e-08	3.93781628919896e-08
NZ_CP020771.1_cds_WP_002737433.1_2236	-1.47003168807343	9.27986365773136	32.7387047836359	1.05417092582984e-08	4.11293401641869e-08
NZ_CP020771.1_cds_WP_002744652.1_2237	-0.133052825742337	5.78984297099181	0.491456428879363	0.48327834325826	0.54599385345208
NZ_CP020771.1_cds_WP_036401198.1_2238	0.0596927995181585	0.979290846993853	0.0209590123633392	0.884890670862721	0.908629643531564
NZ_CP020771.1_cds_WP_002792486.1_2239	1.6028999595002	3.48942810428474	40.7513700620544	1.72882190755717e-10	8.42587186559148e-10
NZ_CP020771.1_cds_WP_002744648.1_2240	0.533345812816225	8.09676090409901	8.59462902711965	0.0033715588747425	0.0062399839115701
NZ_CP020771.1_cds_WP_036401195.1_2241	0.429883740412784	2.2565180000002	1.7364742230016	0.187586186773491	0.240231516952495
NZ_CP020771.1_cds_WP_002744644.1_2242	3.04115625048578	0.071008542972979	9.17482758192181	0.00245366481901337	0.00467967001564405
NZ_CP020771.1_cds_WP_084989921.1_2243	6.89780317940262	1.11617444511906	13.6645316058261	0.000218543447005486	0.000494543184714751
NZ_CP020771.1_cds_WP_002744641.1_2245	-0.210563339548161	2.84028275078587	0.620267620572273	0.43094785388305	0.494165410960936
NZ_CP020771.1_cds_WP_002735837.1_2246	-0.0167869336949598	3.62536163553722	0.0064407245279483	0.936035143672872	0.94820808530859
NZ_CP020771.1_cds_WP_002744640.1_2247	-0.473285723277981	3.91812671063849	3.41802618760067	0.0644880745524321	0.0926883715434623
NZ_CP020771.1_cds_WP_036401178.1_2249	-0.251988977662682	5.31195093681453	1.37956206404746	0.240175757832001	0.29778842914663
NZ_CP020771.1_cds_WP_002744627.1_2250	0.12735484129949	3.14036488630416	0.225739371505085	0.634701176104702	0.688594181194022
NZ_CP020771.1_cds_WP_002744625.1_2251	1.04771514500757	-0.533900183749695	1.11792161110016	0.290366425347116	0.350714616034057
NZ_CP020771.1_cds_WP_002749739.1_2252	0.227123796804412	8.32411769644364	0.959477504629724	0.327318555232724	0.389205780726645
NZ_CP020771.1_cds_WP_084989922.1_2253	0.559618153688789	2.02554378671826	2.9138431084675	0.0878223731490336	0.122427421281541
NZ_CP020771.1_cds_WP_002742812.1_2254	-0.200505688562673	2.10758619863585	0.320851390493408	0.57109643916973	0.628730024774015
NZ_CP020771.1_cds_WP_002742810.1_2255	3.77705950790147	-0.642898841013947	3.88366084536629	0.0487581321578102	0.0720179995943704
NZ_CP020771.1_cds_WP_223211756.1_2256	1.26328521527681	1.73631422682776	7.36255870167793	0.00665959560366243	0.0116687468351465
NZ_CP020771.1_cds_WP_002742805.1_2257	0.881267969192047	5.67676391669286	9.715174645066	0.00182752712389849	0.003571399837196
NZ_CP020771.1_cds_WP_036400334.1_2258	-0.465045265388939	8.94318955996101	2.1165820272978	0.145711410638166	0.192891670612241
NZ_CP020771.1_cds_WP_002742803.1_2259	5.62458411813491	0.145748270030025	13.4210721381212	0.00024881345230645	0.000557382304864095
NZ_CP020771.1_cds_WP_002742802.1_2260	0.753407868898331	2.35508681371736	3.47709609934486	0.0622238424925829	0.0898159495016477
NZ_CP020771.1_cds_WP_002742801.1_2261	1.08670120069076	2.63528218933321	8.95264930031511	0.00277067477897003	0.00521926008427108
NZ_CP020771.1_cds_WP_002742796.1_2262	-0.927351723138775	1.23618015908198	6.33773129308103	0.0118195964414053	0.0197289504510674
NZ_CP020771.1_cds_WP_002742792.1_2263	1.32085293575676	2.3915697170535	8.67426116202697	0.00322735671483052	0.00599308398738917
NZ_CP020771.1_cds_WP_230457586.1_2264	-1.26395977578632	4.29521762953752	24.5515520963538	7.23480428851818e-07	2.2928287680957e-06
NZ_CP020771.1_cds_WP_002742788.1_2266	2.45789792247529	0.0247760896560734	7.05277395167674	0.00791425971377368	0.0136995372823217
NZ_CP020771.1_cds_WP_002742787.1_2267	-2.26286875611074	5.13932880062481	49.4463195706513	2.03874661646524e-12	1.26248744450567e-11
NZ_CP020771.1_cds_WP_002742784.1_2268	-0.680368152504965	3.47623604702534	4.71578753853346	0.0298868729494368	0.0461070650041165
NZ_CP020771.1_cds_WP_002742782.1_2269	-0.752552608394576	6.19607794690722	17.6723595133479	2.62412225744228e-05	6.78178278407668e-05
NZ_CP020771.1_cds_WP_002742781.1_2270	0.426257782150434	4.70509293862994	4.4452412494158	0.0349986449137844	0.0532718489603027
NZ_CP020771.1_cds_WP_002742780.1_2271	0.277270217466533	5.28330062379715	1.90032889548952	0.16804150978879	0.217496027532315
NZ_CP020771.1_cds_WP_036400329.1_2272	-1.51531382305858	6.4482689033144	41.6104585307659	1.11395759594572e-10	5.59499064027037e-10
NZ_CP020771.1_cds_WP_002742776.1_2273	0.880560144877316	5.32525231061916	4.96786249349415	0.025822540542517	0.0402853408323175
NZ_CP020771.1_cds_WP_002742775.1_2274	-2.37966165145359	9.11818994288541	86.4338247695109	1.44492295273173e-20	2.51687753732054e-19
NZ_CP020771.1_cds_WP_002742774.1_2275	-1.81773674697422	6.32630796902186	43.0988225397445	5.20435667787343e-11	2.72171303295148e-10
NZ_CP020771.1_cds_WP_002742773.1_2276	-0.482550120849696	6.88892246394785	3.19552846886909	0.0738399012562831	0.105046190829188
NZ_CP020771.1_cds_WP_002736768.1_2278	-0.0802232800488024	0.0341937466302538	0.0109080129741237	0.916819043494203	0.93428426741204
NZ_CP020771.1_cds_WP_002742760.1_2279	-1.33360407107258	4.75632627442291	34.2790804414176	4.77486876671736e-09	1.95036037941353e-08
NZ_CP020771.1_cds_WP_230457585.1_2280	0.731894126917589	1.09699271153766	1.98016886463445	0.159372618367573	0.2083056890056
NZ_CP020771.1_cds_WP_036400312.1_2281	0.142270901634798	6.07923862248108	0.632311228324987	0.426508805492351	0.489960956374137
NZ_CP020771.1_cds_WP_002742756.1_2282	1.16467280617005	6.54184187371322	23.5331509580844	1.22779911383407e-06	3.77522719212138e-06
NZ_CP020771.1_cds_WP_002742754.1_2283	0.201061927919522	3.19504962919676	0.275854221243549	0.599431472183593	0.655322153140114
NZ_CP020771.1_cds_WP_002742752.1_2284	3.57441883722891	-0.76014791409092	3.39231933597861	0.065500751747623	0.0939706775409849
NZ_CP020771.1_cds_2285	2.57134927098242	1.05266994784687	14.5424270935668	0.00013703835544346	0.00032108195154035
NZ_CP020771.1_cds_WP_002742749.1_2286	1.38587266953058	1.80926881209121	9.35836718106184	0.00221969801618156	0.00427383312742678
NZ_CP020771.1_cds_WP_084989924.1_2287	-0.373607746477633	3.2371345424557	3.04880729620601	0.0807964580545391	0.113740099480708
NZ_CP020771.1_cds_WP_231828560.1_2288	1.00984164674616	0.183827365507997	1.45150658928882	0.228286361302073	0.285277636977541
NZ_CP020771.1_cds_2291	-1.85848145679349	0.570965278964805	16.6421842515485	4.51359059330413e-05	0.000113094482134709
NZ_CP020771.1_cds_WP_002742739.1_2292	-1.50403211079496	9.14200964323082	23.0778709105723	1.55570926791753e-06	4.7181346649958e-06
NZ_CP020771.1_cds_WP_036386450.1_2293	-1.33080988690846	7.72886750271373	20.9290387213182	4.76614490600532e-06	1.34959715450661e-05
NZ_CP020771.1_cds_WP_002742737.1_2294	1.45479198409337	4.37796245912663	47.3104519497294	6.05882851191656e-12	3.49820527866184e-11
NZ_CP020771.1_cds_WP_002742736.1_2295	-0.386063737551906	7.24578372261151	1.32810279717622	0.249143012742819	0.307020531939527
NZ_CP020771.1_cds_WP_002735897.1_2296	-0.499158349743973	7.11459343114997	3.03836715983283	0.0813176740900896	0.114256478784809
NZ_CP020771.1_cds_WP_002742734.1_2297	-1.14855919822299	8.9075237152621	19.8585232730585	8.3390090932713e-06	2.28691787363339e-05
NZ_CP020771.1_cds_WP_002737505.1_2298	-0.949655020091569	7.37459015613875	14.1329514886456	0.000170333730954701	0.000393282249318187
NZ_CP020771.1_cds_WP_002738040.1_2299	0.101603689407176	7.82784539877549	0.19582932558901	0.65810856709393	0.709676827726158
NZ_CP020771.1_cds_WP_002742730.1_2300	-0.747387373521229	3.10128172442358	11.4564217300815	0.000712473585012269	0.00148029139796653
NZ_CP020771.1_cds_WP_002742729.1_2301	0.0346660172003461	0.150871406166392	0.00240185841879637	0.960912315981246	0.967888085970221
NZ_CP020771.1_cds_WP_002742727.1_2303	-0.072364089128753	2.6736798974394	0.0724637743755245	0.787782734436791	0.825526396247192
NZ_CP020771.1_cds_WP_002742722.1_2304	-1.62140683820837	1.36387717992318	22.9243439899825	1.68504237489976e-06	5.07140275124343e-06
NZ_CP020771.1_cds_WP_002742721.1_2305	-0.67440133307262	1.10467295872928	2.16305155374414	0.141363706270376	0.187864368704121
NZ_CP020771.1_cds_WP_002742715.1_2306	0.64470703436735	-0.621226660285216	0.47276354785571	0.491718547072246	0.553697780624086
NZ_CP020771.1_cds_WP_002742707.1_2309	-3.09629660472261	9.05868800283448	147.645268065459	5.67119317811366e-34	5.99526135972015e-32
NZ_CP020771.1_cds_WP_036400280.1_2310	-3.300054029506	9.43777297437489	127.250221154118	1.63767615411216e-29	8.86741722470487e-28
NZ_CP020771.1_cds_WP_084989927.1_2311	-2.05163369672433	10.5398300073303	50.1587853428257	1.41794883075943e-12	8.91741191015845e-12
NZ_CP020771.1_cds_WP_002737392.1_2312	-1.09137296101129	8.72054577092474	31.9629030541925	1.5714507862777e-08	6.04090172387273e-08
NZ_CP020771.1_cds_WP_004157027.1_2313	-0.503614575538205	4.13566172037829	8.96831015448501	0.00274702550411181	0.00517910540902608
NZ_CP020771.1_cds_WP_004157025.1_2314	1.39547921019258	3.51567377432406	25.1859858251829	5.20591180525776e-07	1.68103624838869e-06
NZ_CP020771.1_cds_WP_004157023.1_2315	-0.996806475982519	5.77385249372259	27.3413165009712	1.70528503700345e-07	5.86480678876477e-07
NZ_CP020771.1_cds_WP_004157018.1_2316	0.572980527073439	6.45345264156202	10.2473535602352	0.00136880831106695	0.0027228982531977
NZ_CP020771.1_cds_WP_004157002.1_2317	-0.122843540255264	5.00464368854402	0.402757267694472	0.525668713630219	0.585248016178078
NZ_CP020771.1_cds_WP_004157000.1_2318	-0.488229717748623	4.21947643643469	7.19616696742256	0.00730594644542706	0.0127209420461553
NZ_CP020771.1_cds_WP_002788716.1_2319	-0.651265837228034	7.01035794335777	13.3544557166147	0.00025780935510364	0.000575367710168225
NZ_CP020771.1_cds_WP_004156991.1_2320	-0.312720553614789	4.93112521765703	2.56460637591085	0.109279754756075	0.149155275474016
NZ_CP020771.1_cds_WP_002754350.1_2321	0.797546312598767	7.86514870028763	17.1408204897058	3.47082728053861e-05	8.8616866737156e-05
NZ_CP020771.1_cds_WP_004156986.1_2322	2.06161069579087	4.05800860658981	49.0181098356105	2.53610131914897e-12	1.54887068184614e-11
NZ_CP020771.1_cds_WP_004156985.1_2323	1.45185990757664	4.69183588980063	24.2678129294182	8.38282280795744e-07	2.64344696500931e-06
NZ_CP020771.1_cds_WP_004156976.1_2324	1.78133300466886	4.40132114960057	38.510608698008	5.44568655818164e-10	2.52652542511249e-09
NZ_CP020771.1_cds_WP_002775876.1_2325	0.293063893075774	3.33564831499824	2.1520063023228	0.142383723067154	0.188937157925332
NZ_CP020771.1_cds_WP_036400272.1_2326	-0.276636300367036	5.23946159802098	2.43134981795021	0.118930449510911	0.160893112683865
NZ_CP020771.1_cds_WP_004156967.1_2327	-0.435671235149656	5.65249466104709	4.54709019916594	0.032974739329619	0.0504854629736236
NZ_CP020771.1_cds_WP_230457583.1_2328	-0.868044619667383	5.00450554617085	27.2562611706591	1.78197146187831e-07	6.1190667368443e-07
NZ_CP020771.1_cds_WP_004156964.1_2329	1.32789565622722	4.19866005006079	12.1714307406984	0.000485270691952484	0.00103836234808146
NZ_CP020771.1_cds_WP_002790638.1_2330	-0.477539738772208	6.9616220736668	5.65965761693505	0.0173595114959587	0.0280992457317013
NZ_CP020771.1_cds_WP_004156960.1_2331	-1.24831729432783	6.4898402111879	24.5477639919675	7.24904130016244e-07	2.29570209505858e-06
NZ_CP020771.1_cds_WP_004156958.1_2332	0.921462273185411	3.95216710555927	15.7416965669555	7.26059318311239e-05	0.000176835072589243
NZ_CP020771.1_cds_WP_036400269.1_2333	-0.0862093882769436	5.09770569187892	0.322706956586467	0.569985386539439	0.627818188100994
NZ_CP020771.1_cds_WP_004156947.1_2334	0.95419264691939	5.3103076703748	13.7583319095947	0.000207896635251957	0.000471912607627142
NZ_CP020771.1_cds_WP_004156944.1_2335	3.2434179126387	6.61959933905814	80.4314542936605	3.00966054699714e-19	4.36695844074095e-18
NZ_CP020771.1_cds_WP_002761150.1_2336	1.13557249174946	4.97911363481087	22.0936534801209	2.59666813642317e-06	7.65043565077563e-06
NZ_CP020771.1_cds_WP_004156942.1_2337	0.887820408160289	3.82881332881164	18.2586271783385	1.92850516784587e-05	5.07561526095772e-05
NZ_CP020771.1_cds_WP_004156934.1_2338	0.298872523251564	10.8963958508689	1.44278974362958	0.22968843228892	0.286871992498068
NZ_CP020771.1_cds_WP_002735346.1_2339	0.892507958068817	8.82448499762699	12.4609911451963	0.000415539389741847	0.000896498974953256
NZ_CP020771.1_cds_WP_002775900.1_2340	0.71953403855152	9.79870536095142	11.3810988708147	0.000741952116376596	0.00153650531563064
NZ_CP020771.1_cds_WP_002742690.1_2341	0.990456291258645	5.25215856812182	11.7921139534663	0.00059482152807302	0.00125503480863866
NZ_CP020771.1_cds_WP_002742689.1_2342	1.40121674300866	5.75545943576984	22.2445633813499	2.40037464445734e-06	7.09564808348241e-06
NZ_CP020771.1_cds_WP_235616121.1_2343	1.25681885257093	2.58823995347365	17.336825863313	3.13060946843103e-05	8.02998615819398e-05
NZ_CP020771.1_cds_WP_036400265.1_2345	0.53869580407087	-0.283022245016572	0.468900803415706	0.493493285425354	0.555414496144125
NZ_CP020771.1_cds_2346	1.20144580034843	0.471725258933794	4.15773689024691	0.0414447442851353	0.0621881259297063
NZ_CP020771.1_cds_WP_036400262.1_2347	2.95060130076783	1.4485078357112	33.5283288376748	7.02335572315764e-09	2.79674434177757e-08
NZ_CP020771.1_cds_WP_235616122.1_2348	1.698047701182	4.25766409424669	41.3625988835392	1.26453814130033e-10	6.2943378333783e-10
NZ_CP020771.1_cds_WP_235616123.1_2350	0.938409713650602	3.58878275957778	7.96215141098314	0.00477656045022953	0.00861760601341695
NZ_CP020771.1_cds_WP_153044868.1_2351	1.37158719167208	-0.579097944768873	2.07841098930636	0.149395627655745	0.197005223282301
NZ_CP020771.1_cds_WP_084989931.1_2352	-0.368228758757583	3.80220509037582	2.88324185943015	0.0895056577597558	0.124461359365273
NZ_CP020771.1_cds_WP_002742671.1_2353	-0.939918807021186	-0.158587219649714	2.26565043080971	0.132270668157904	0.176892098379847
NZ_CP020771.1_cds_WP_002742670.1_2354	-2.21561277067881	12.5702304038497	15.1797665015795	9.77451735060644e-05	0.000233704130515307
NZ_CP020771.1_cds_WP_002736230.1_2355	0.636362374393852	3.77138881027664	7.20070979113357	0.00728747521204793	0.0126937583136496
NZ_CP020771.1_cds_WP_002742669.1_2356	1.79772929853005	5.63169036384829	18.233379462745	1.95423768238325e-05	5.13725003539469e-05
NZ_CP020771.1_cds_WP_084989932.1_2357	1.02143769086606	6.26930838730001	11.6282834840118	0.000649564714846022	0.00135718321145614
NZ_CP020771.1_cds_WP_002742661.1_2358	0.146430626950029	5.32760374841243	0.488883908292438	0.484425590210275	0.546872519840738
NZ_CP020771.1_cds_WP_002742658.1_2359	-1.23413773357721	9.91747835952229	34.3838499916735	4.52462186935741e-09	1.85325840405414e-08
NZ_CP020771.1_cds_WP_110980680.1_2360	0.413463157919577	4.83829531000804	2.10354565806231	0.146958008548687	0.194368054202017
NZ_CP020771.1_cds_WP_002742655.1_2361	1.05875319261951	3.60410485053029	20.1092099664338	7.31436054254159e-06	2.02215198062794e-05
NZ_CP020771.1_cds_WP_036400235.1_2362	2.41684133393499	1.91015605928375	35.5919801795574	2.43287088779053e-09	1.0346692281408e-08
NZ_CP020771.1_cds_WP_002742653.1_2363	1.783121299269	6.32537622219697	54.1380262814201	1.86889258608676e-13	1.31921829606125e-12
NZ_CP020771.1_cds_WP_002742652.1_2364	-1.21525012576563	5.46900432543344	33.9115950466379	5.76739566367754e-09	2.32159897975778e-08
NZ_CP020771.1_cds_2367	3.15429002629252	1.34719218722178	20.8165031103639	5.05455373047304e-06	1.42671446683409e-05
NZ_CP020771.1_cds_WP_002742647.1_2368	1.16336201487041	2.48745589884113	7.03188448699506	0.0080071049250773	0.0138494530063667
NZ_CP020771.1_cds_WP_002742645.1_2369	-2.07589478394062	9.18429540060364	66.5299256049212	3.44621826452025e-16	3.37031037323125e-15
NZ_CP020771.1_cds_WP_002742641.1_2370	0.37653199656286	4.65652735073641	2.61888973233578	0.105598303960069	0.144887660563259
NZ_CP020771.1_cds_WP_002742639.1_2371	2.65636838591945	1.21771135384539	21.1259584584748	4.30062796759588e-06	1.22481001771172e-05
NZ_CP020771.1_cds_WP_002742637.1_2372	1.90170572214714	1.17934651599789	12.3371785764877	0.000444025608276897	0.000954246708978424
NZ_CP020771.1_cds_WP_002792395.1_2374	3.21267745786423	7.81879019014182	101.273398836267	8.0124610325462e-24	2.15608042330334e-22
NZ_CP020771.1_cds_WP_002742633.1_2375	-1.0528337140765	8.26482483437389	36.4076782716398	1.60071379211534e-09	7.03680122474464e-09
NZ_CP020771.1_cds_WP_002742631.1_2376	1.95173361492914	7.53653857617924	57.6687835063485	3.10186674581374e-14	2.41619093884439e-13
NZ_CP020771.1_cds_WP_002742629.1_2377	0.230387675687733	5.8210034300457	1.01452080707394	0.313822224221784	0.375292606320272
NZ_CP020771.1_cds_WP_002742627.1_2378	0.251829896749413	5.00666876222332	0.623149940373445	0.429879151360601	0.493194685281929
NZ_CP020771.1_cds_WP_002742625.1_2379	-0.992342450345508	5.5125634986504	12.5027565564695	0.000406352007773912	0.00087838506062131
NZ_CP020771.1_cds_WP_002742623.1_2380	0.823384369948938	3.47598891906789	9.13442443577235	0.00250844360834235	0.00477184645288775
NZ_CP020771.1_cds_WP_002742622.1_2381	-2.17332148605827	3.83961172210791	54.4239189917278	1.61584069611658e-13	1.14605953526479e-12
NZ_CP020771.1_cds_WP_002742620.1_2382	6.17589067167958	0.517726211702647	19.4193548574895	1.0493816530338e-05	2.85493537957726e-05
NZ_CP020771.1_cds_WP_002742618.1_2383	0.0577470280170982	1.71914374295558	0.0235515329367271	0.878031520646618	0.902630227291267
NZ_CP020771.1_cds_WP_002792383.1_2384	0.9405069494163	-0.165654948548493	0.749770429564784	0.386548923860339	0.449994027776587
NZ_CP020771.1_cds_WP_002735184.1_2385	0.685622627731701	1.67108891683973	1.96230439467584	0.161267081894643	0.210397219473688
NZ_CP020771.1_cds_WP_002749521.1_2386	1.26620933347353	1.6146927549292	7.33495860806044	0.00676262366735642	0.0118305945953753
NZ_CP020771.1_cds_WP_002749520.1_2387	-0.630355170415061	7.35786846263198	4.063264586934	0.0438256955160128	0.0652973449970123
NZ_CP020771.1_cds_WP_084989935.1_2388	0.0666779922300518	3.28767500841942	0.117017370039378	0.732292180140933	0.775985030984664
NZ_CP020771.1_cds_WP_002749506.1_2389	-0.31501188286421	5.1971978705763	2.90886989755464	0.0880935836153958	0.122729723963884
NZ_CP020771.1_cds_WP_002749501.1_2390	0.845804091938171	2.26276007555699	4.83331597399511	0.0279148913282936	0.0432607739956801
NZ_CP020771.1_cds_WP_084989937.1_2391	-0.39454169746148	3.98532318441582	1.42185597328911	0.233098160419579	0.290310191378102
NZ_CP020771.1_cds_WP_002748710.1_2392	1.41969744601843	2.31961604287385	0.648518171479736	0.420642970590714	0.484444658814439
NZ_CP020771.1_cds_WP_002748711.1_2393	1.13084967123572	2.19202130854441	0.814128189411122	0.366902558092709	0.430168301539907
NZ_CP020771.1_cds_WP_002749015.1_2394	1.1157504286058	1.34722874549026	4.51159664822429	0.0336658005329757	0.0514370799609126
NZ_CP020771.1_cds_WP_002749016.1_2395	1.31580206750408	1.19914875090366	4.06052365854066	0.0438968847649802	0.0653814721088602
NZ_CP020771.1_cds_WP_002739026.1_2396	1.17161031958794	2.60401530423232	11.9323411165017	0.000551678069774959	0.00117030608208352
NZ_CP020771.1_cds_WP_002749012.1_2397	0.695807831724319	2.82888580543446	3.65270258289367	0.0559783077684178	0.0817577916091365
NZ_CP020771.1_cds_WP_036403134.1_2398	-0.366563611639785	5.06803482186997	4.67309482682528	0.0306386685601089	0.0471364131693983
NZ_CP020771.1_cds_WP_002749005.1_2399	1.02524043410377	4.16892040031748	22.1889982895413	2.47085598976462e-06	7.28943561099993e-06
NZ_CP020771.1_cds_WP_002749002.1_2400	-0.0725447781335865	3.92769042964488	0.088717920041617	0.765813425894784	0.806310555127541
NZ_CP020771.1_cds_WP_002749000.1_2401	-1.74503053214802	8.46303347412524	82.528177800839	1.04174415379337e-19	1.58946530681875e-18
NZ_CP020771.1_cds_WP_002748996.1_2402	-0.492519399563042	8.59840890798845	5.39667072945505	0.0201752014904366	0.0321759678942308
NZ_CP020771.1_cds_WP_002737675.1_2403	0.778609688214484	9.0135013121829	4.48284473843957	0.034236689375048	0.052201545613054
NZ_CP020771.1_cds_WP_002748990.1_2404	2.18657821700446	6.88769821451057	44.1111065078152	3.10255545030483e-11	1.66973893325496e-10
NZ_CP020771.1_cds_WP_036403131.1_2405	2.90002911659894	8.05980544652448	71.0195262941713	3.53706867276673e-17	3.99607758449981e-16
NZ_CP020771.1_cds_WP_002748986.1_2406	1.30998253727123	10.2978433776708	10.7493472490415	0.00104316106395537	0.00212362912607146
NZ_CP020771.1_cds_WP_036386251.1_2407	0.717597843746128	3.55843905290946	3.63674518413333	0.0565173219058751	0.0824559139436416
NZ_CP020771.1_cds_WP_084989938.1_2408	1.90617337795827	0.96748194937447	9.40289294617991	0.00216643341223024	0.0041821584131749
NZ_CP020771.1_cds_WP_016515558.1_2409	0.0628670453362613	0.926713552416973	0.0201214808229029	0.887198326666797	0.91078804688011
NZ_CP020771.1_cds_WP_231828558.1_2410	-1.33502363945954	2.90122916165376	21.4984096166896	3.54122230369613e-06	1.02430143507562e-05
NZ_CP020771.1_cds_WP_084989939.1_2411	5.47026064551135	-0.348550788364392	4.01558701240949	0.0450815273863609	0.0670110417125686
NZ_CP020771.1_cds_WP_002754507.1_2414	1.6688019972532	4.41360822805093	23.8234224115417	1.05589749654377e-06	3.28764718418958e-06
NZ_CP020771.1_cds_WP_002748977.1_2415	-0.0931805513819755	4.67285419932462	0.165127794029072	0.684478698217579	0.733193104966478
NZ_CP020771.1_cds_WP_002748976.1_2416	1.05152732100167	3.58717628429045	14.8934749135165	0.00011375577997776	0.000268800246461552
NZ_CP020771.1_cds_WP_002748975.1_2417	2.76662796781246	2.3625896520494	36.436024754498	1.57760232511274e-09	6.95586328053679e-09
NZ_CP020771.1_cds_WP_201261451.1_2418	1.56133178390194	5.28152050992497	42.6074488429359	6.6904118620997e-11	3.46217117339425e-10
NZ_CP020771.1_cds_WP_002748971.1_2419	-0.291606053888967	5.69255832495214	3.93620406969789	0.0472572989110899	0.069940802388413
NZ_CP020771.1_cds_WP_110980682.1_2420	0.737632024597173	3.20837095189134	6.44407499252767	0.0111322991140014	0.0187154138834405
NZ_CP020771.1_cds_2422	0.654795508020203	2.56692440362912	2.26770588743068	0.132095312174056	0.17671081230877
NZ_CP020771.1_cds_WP_002749706.1_2425	-0.760855370585673	7.34960935353231	15.3208475889725	9.07099081871133e-05	0.000218175510482548
NZ_CP020771.1_cds_WP_002749705.1_2426	2.76930077946891	1.99528994664161	35.9288726081545	2.0465347993557e-09	8.82486409567543e-09
NZ_CP020771.1_cds_WP_231828555.1_2428	5.4822996979147	-0.353694528298329	4.23922010334817	0.0395003081650436	0.0595927177209629
NZ_CP020771.1_cds_WP_228036237.1_2431	-3.61436073875662	9.34404326804102	144.245438902353	3.13999977952876e-33	3.03078239589297e-31
NZ_CP020771.1_cds_WP_002749227.1_2432	0.723823012996971	8.30834971378947	9.9367936400402	0.00162007496348367	0.00318844540685616
NZ_CP020771.1_cds_WP_002749228.1_2433	1.45425988589209	1.82672192036879	10.8247612924272	0.00100151605599315	0.00204165807557832
NZ_CP020771.1_cds_WP_002749233.1_2434	2.3189559520491	4.60940186367433	41.9221991493214	9.49782004873262e-11	4.82497952132412e-10
NZ_CP020771.1_cds_WP_002749235.1_2435	1.21809135958511	6.93171463942697	17.456279164007	2.93991598396755e-05	7.57147736010203e-05
NZ_CP020771.1_cds_WP_084989943.1_2436	-1.51832180729088	14.2340714286341	43.1541032926487	5.05936798018414e-11	2.65240157817207e-10
NZ_CP020771.1_cds_WP_002749237.1_2437	-1.19558174110312	10.7921503161815	8.7581829323557	0.00308215978937686	0.00574991153984591
NZ_CP020771.1_cds_WP_002796591.1_2438	-0.886458509714648	8.40054311871238	4.08266004520514	0.0433254015889443	0.0646387039835056
NZ_CP020771.1_cds_WP_036403234.1_2439	-0.756293501822061	7.65245299926669	3.46783221637376	0.0625732634402826	0.0902616275746766
NZ_CP020771.1_cds_WP_002749242.1_2440	-0.619199052077081	11.4284500578691	2.34252305541657	0.125885514815099	0.169475950812323
NZ_CP020771.1_cds_WP_084989944.1_2441	6.68948905420031	1.26469800023835	16.5201353709819	4.81361705315608e-05	0.000120002581224104
NZ_CP020771.1_cds_WP_084989945.1_2442	0.195852110550085	2.9074924344678	0.228126972230342	0.632916141583131	0.686909721004425
NZ_CP020771.1_cds_WP_231828554.1_2443	1.71930143860879	-0.117509833512585	1.53947043220442	0.214696647474149	0.270426415541907
NZ_CP020771.1_cds_WP_235616125.1_2444	-0.694288898677317	10.5441676899562	2.25448262717879	0.133227975537415	0.178118702615515
NZ_CP020771.1_cds_2446	-1.11897469272046	1.379398772043	6.12541184302903	0.013325224150649	0.0220761176227171
NZ_CP020771.1_cds_WP_153044869.1_2447	0.71700998085327	0.81202025579418	1.14266006680661	0.285090942935701	0.345281993080882
NZ_CP020771.1_cds_WP_002739595.1_2450	-1.06702950514799	6.74467604867351	16.6581068597437	4.47586089039579e-05	0.000112339301036503
NZ_CP020771.1_cds_WP_002748371.1_2451	-0.367589974081777	5.22474961642761	2.04058992394532	0.153150242287259	0.201120105221956
NZ_CP020771.1_cds_WP_002748369.1_2452	-3.95990180448516	5.95583478418471	69.4617909263732	7.79092537169994e-17	8.39604578891935e-16
NZ_CP020771.1_cds_WP_002748367.1_2453	-5.83015379968393	11.7615362113349	89.2536455027465	3.47302312927934e-21	6.76325556754398e-20
NZ_CP020771.1_cds_WP_002748358.1_2454	-3.62944379252403	11.3329327938429	69.9820157961227	5.98476180369007e-17	6.54491192324727e-16
NZ_CP020771.1_cds_WP_002748356.1_2455	1.18972007334712	5.63079022187973	34.1354608236465	5.14058916613316e-09	2.08440327832249e-08
NZ_CP020771.1_cds_WP_002748354.1_2456	-0.959652098477148	7.03789439797321	19.9892444654522	7.78789908253457e-06	2.14505408973037e-05
NZ_CP020771.1_cds_WP_002748352.1_2457	-0.24085052085503	6.6868020050188	2.57559694023391	0.108523155964827	0.148442024794773
NZ_CP020771.1_cds_2458	1.6227285616722	0.721477257513035	2.86035388583735	0.0907875230044093	0.126085893693956
NZ_CP020771.1_cds_WP_004157685.1_2459	0.763589135784478	9.17415408648987	10.3801405774306	0.00127377995765344	0.00254641288247693
NZ_CP020771.1_cds_WP_036402835.1_2460	0.481390050153035	8.96961824120793	5.61364158621028	0.0178211900217846	0.0287626621943742
NZ_CP020771.1_cds_WP_004157674.1_2461	0.218136563786797	8.99671994429332	0.776846240843398	0.378107410190382	0.441556260190767
NZ_CP020771.1_cds_WP_004157671.1_2462	0.336633748718327	10.4543108873246	1.41841761649607	0.233664031290098	0.290770263152476
NZ_CP020771.1_cds_WP_004157669.1_2463	0.729168623084492	4.78292376716667	12.9570359400377	0.000318721392115801	0.000700555931185226
NZ_CP020771.1_cds_WP_004157667.1_2464	1.38338279063434	2.4976451302317	21.4427332023368	3.64554999585246e-06	1.04901114592255e-05
NZ_CP020771.1_cds_WP_004157666.1_2465	0.562277238910154	3.45834808095163	1.74547634635098	0.186446430757128	0.238909712139004
NZ_CP020771.1_cds_WP_004157664.1_2466	-1.40647594917514	4.85746413099019	46.2752048783286	1.02756135382376e-11	5.77491331886506e-11
NZ_CP020771.1_cds_WP_036402832.1_2467	2.41863308513283	4.02040083787087	85.972874907938	1.82420786264075e-20	3.11518573466344e-19
NZ_CP020771.1_cds_WP_004157660.1_2468	-2.17636311183048	6.95212464682677	157.066547030551	4.95003799801707e-36	8.45314181199838e-34
NZ_CP020771.1_cds_WP_002748348.1_2469	-1.41126880287226	7.416252189068	69.0755405683845	9.47633512672424e-17	1.00899107824114e-15
NZ_CP020771.1_cds_WP_002740058.1_2470	1.71993213282559	1.70940228311703	7.59008151364037	0.00586902956218497	0.0104150644508798
NZ_CP020771.1_cds_WP_002748347.1_2471	-0.559388455139116	5.47309235546121	8.72610840242958	0.00313685312823477	0.00584457737698799
NZ_CP020771.1_cds_WP_002748346.1_2472	3.3780629708701	3.14317028016634	57.114031643504	4.1126095281363e-14	3.1756497921609e-13
NZ_CP020771.1_cds_WP_036402829.1_2473	2.00090868848477	6.22003674521189	26.1078627163547	3.22866568955705e-07	1.07622189651902e-06
NZ_CP020771.1_cds_WP_002748344.1_2474	-1.96251781960175	7.09380965284642	101.482279388728	7.21056176444693e-24	1.95212769720392e-22
NZ_CP020771.1_cds_WP_002748343.1_2475	0.804727939106251	6.17957154730537	7.71573093040952	0.00547416912786827	0.00976901564619578
NZ_CP020771.1_cds_WP_002739942.1_2476	0.302536949870237	-0.455576313549079	0.163482192201391	0.685970573755452	0.7344367850191
NZ_CP020771.1_cds_WP_002748342.1_2477	2.26033868331425	1.60941689517186	19.1953000864466	1.18003565494314e-05	3.18695760824059e-05
NZ_CP020771.1_cds_WP_002748341.1_2478	3.6356230714774	1.72167016458022	59.4391314548794	1.26135799825091e-14	1.01641188969764e-13
NZ_CP020771.1_cds_WP_002748340.1_2479	1.09202029183885	8.22695822232951	18.6335546051273	1.5840778243391e-05	4.21408360698957e-05
NZ_CP020771.1_cds_WP_002748339.1_2480	0.729973049425564	1.33718848481701	1.93524591452204	0.164185656355877	0.213465392158153
NZ_CP020771.1_cds_WP_002739258.1_2481	0.732079892662571	1.55900547074471	3.97606015691382	0.0461513925485067	0.0684180911236627
NZ_CP020771.1_cds_WP_084989947.1_2482	0.402250221126235	4.01808775902734	3.58164341868828	0.058421328173587	0.0849903987846417
NZ_CP020771.1_cds_WP_004157560.1_2483	-0.286941772589115	2.59076806099816	0.922006370369891	0.33694871582219	0.399053693851834
NZ_CP020771.1_cds_WP_004157557.1_2484	-0.264311367968231	4.59279058740624	2.71917973350576	0.0991489557690187	0.136765611429133
NZ_CP020771.1_cds_WP_004157556.1_2485	-1.75570716258103	8.02809219827871	86.3086359640796	1.53934843330049e-20	2.66980743900554e-19
NZ_CP020771.1_cds_WP_036401917.1_2486	0.419649318255304	6.93941221751985	2.89183051643574	0.0890297182315781	0.123838329870992
NZ_CP020771.1_cds_WP_004157554.1_2487	0.295882929006665	4.2183282321307	0.898347119983491	0.343225295950732	0.405837633560919
NZ_CP020771.1_cds_WP_002770648.1_2488	0.0820848230318692	7.71859417513272	0.160612994651874	0.688592773605003	0.736711304772581
NZ_CP020771.1_cds_WP_004157552.1_2489	0.478213577218544	5.38214113108589	9.3802075786269	0.00219340713675063	0.00422792743493371
NZ_CP020771.1_cds_WP_230457627.1_2490	-0.735731721653097	4.64964538926984	18.0666271559763	2.13307626181996e-05	5.57765524292145e-05
NZ_CP020771.1_cds_WP_004157549.1_2491	-1.21542383940862	7.44618055450431	50.5386521837788	1.168408262449e-12	7.4751191430455e-12
NZ_CP020771.1_cds_WP_002746001.1_2492	0.929459840635699	5.47432317568837	26.0346729614925	3.35340450122728e-07	1.11612563609064e-06
NZ_CP020771.1_cds_WP_002746000.1_2493	2.94766458872022	8.80248769120882	61.6825124816279	4.03548448016428e-15	3.43248105209375e-14
NZ_CP020771.1_cds_WP_002740297.1_2494	0.326820286194426	5.69087626451089	1.4845744724818	0.223060172927944	0.27953349359302
NZ_CP020771.1_cds_WP_002740209.1_2495	0.576702846570724	1.56663897366314	1.41498756189267	0.23423019092836	0.291311497961322
NZ_CP020771.1_cds_WP_002739517.1_2496	5.45967058855301	2.22036039924673	29.1482639073497	6.70457942791235e-08	2.41822361169219e-07
NZ_CP020771.1_cds_WP_051048435.1_2497	0.138299578988089	1.07574894825395	0.0847641354809028	0.770942100137104	0.810749153152237
NZ_CP020771.1_cds_WP_002740239.1_2498	0.481715611451101	3.94221267961393	6.74392720489435	0.00940673239207595	0.016057628535493
NZ_CP020771.1_cds_WP_002739522.1_2499	0.912061574892227	2.2917845691961	5.48790627993243	0.0191484608384065	0.0307261171386068
NZ_CP020771.1_cds_WP_002745995.1_2500	1.29134240939313	2.91222876497922	12.5097435848247	0.000404835161460921	0.000875532448556499
NZ_CP020771.1_cds_WP_002745994.1_2501	3.66837090250224	8.02014645938274	277.14563053161	3.14502350513016e-62	1.39639043627779e-58
NZ_CP020771.1_cds_WP_002745993.1_2502	2.21147954344342	2.92648559259356	19.1442086898033	1.21204696356696e-05	3.26744900925154e-05
NZ_CP020771.1_cds_WP_002745991.1_2503	-1.06450301013299	6.64731882121184	18.8756483758244	1.39522415284307e-05	3.74081838081113e-05
NZ_CP020771.1_cds_WP_002745986.1_2504	-0.837998638401952	3.04404382578196	12.5642836206086	0.00039318944042864	0.000852006400928824
NZ_CP020771.1_cds_WP_002745984.1_2505	1.55741113525177	0.302590469271824	5.00690740928916	0.0252463691073155	0.0395114130548046
NZ_CP020771.1_cds_WP_002745983.1_2506	0.623016035688726	0.878307310396684	1.88139180812116	0.17017604396183	0.219965541540182
NZ_CP020771.1_cds_WP_036401905.1_2512	0.0431975275560353	1.43776061974051	0.0139018637839605	0.9061420082305	0.925101062124592
NZ_CP020771.1_cds_2523	0.43394983203369	0.769689074692713	0.255401684890824	0.61329700698147	0.6683943816882
NZ_CP020771.1_cds_WP_084989949.1_2524	-0.342143773966702	-0.10461392044589	0.258916092645197	0.610865793327265	0.666235353076162
NZ_CP020771.1_cds_WP_036402280.1_2526	0.727185569115285	2.72426186903072	3.66736286309469	0.0554879132958151	0.0811216117989525
NZ_CP020771.1_cds_WP_002746950.1_2527	1.66836529401302	4.40886280652034	42.2240457946563	8.13930651421852e-11	4.16822617337142e-10
NZ_CP020771.1_cds_WP_002746948.1_2529	1.34558827107158	0.583213498783633	4.33417874495259	0.0373544324037646	0.0564896729811699
NZ_CP020771.1_cds_WP_002746947.1_2530	0.0338600322242171	0.258046159059514	0.00399549184040282	0.94959935907758	0.9588858663417
NZ_CP020771.1_cds_WP_002736858.1_2531	0.899524103010916	6.89529865755896	16.5271190380765	4.79592080938144e-05	0.0001196285864812
NZ_CP020771.1_cds_WP_002736767.1_2532	1.1766597514895	8.00507935119731	25.0872129168272	5.47950122685332e-07	1.76322383565874e-06
NZ_CP020771.1_cds_WP_002746946.1_2533	0.611105645616082	4.3711457344123	7.73809633542423	0.0054067770588547	0.0096603984472092
NZ_CP020771.1_cds_WP_002746945.1_2534	1.38825760167442	4.08503294245511	41.3060661966308	1.30164320178581e-10	6.47177582970774e-10
NZ_CP020771.1_cds_WP_150978015.1_2535	-0.20475786194571	5.77910493786724	1.21814178595032	0.269725635755571	0.328915633824426
NZ_CP020771.1_cds_WP_002746944.1_2536	-0.489148972085458	4.31440043170884	6.49882736631563	0.010794566396171	0.0182096788749998
NZ_CP020771.1_cds_WP_002746943.1_2537	-0.293094804659375	2.88005155781603	0.73713099960507	0.390581474038746	0.454212086100584
NZ_CP020771.1_cds_WP_002746942.1_2538	-2.81229995314033	9.07481126493998	53.3754239948512	2.75522238685808e-13	1.90548090306073e-12
NZ_CP020771.1_cds_WP_036402276.1_2539	0.167582119398807	3.97499468884978	0.411279331696003	0.521320880358778	0.581281945955041
NZ_CP020771.1_cds_WP_002746939.1_2540	0.531333569960403	4.00214631726083	4.33836923052908	0.0372625978215401	0.0563866720781202
NZ_CP020771.1_cds_WP_002746938.1_2541	-0.715892562113141	7.48992878168607	10.4842575423644	0.00120395990327227	0.00241881537128004
NZ_CP020771.1_cds_WP_002746936.1_2542	2.09725787007218	7.10354042536177	82.589992640173	1.00966960794758e-19	1.54583898596112e-18
NZ_CP020771.1_cds_WP_051048489.1_2543	0.183189905881973	0.316889391757724	0.0954366002625164	0.757376184837946	0.797805518548156
NZ_CP020771.1_cds_2544	0.12381792742454	2.2011673308449	0.121034635102426	0.72791504230185	0.772452865157794
NZ_CP020771.1_cds_WP_002746931.1_2545	3.29873420778468	0.228470204299048	10.5032081572082	0.00119167461895082	0.00239630222289024
NZ_CP020771.1_cds_WP_002732229.1_2546	1.82846268241737	-0.0997666296129106	4.31839854519582	0.0377023889420263	0.0569770615733822
NZ_CP020771.1_cds_WP_002746927.1_2547	0.61425246767303	0.760858770396042	1.41095198568185	0.234898422489776	0.291897284034314
NZ_CP020771.1_cds_WP_084989951.1_2548	-0.278000787726305	5.94069705702311	1.67345429117356	0.195796498744049	0.249236368814099
NZ_CP020771.1_cds_WP_002746919.1_2550	-1.69826634794914	5.24715952189319	63.8023451096534	1.37549742378434e-15	1.24383066427749e-14
NZ_CP020771.1_cds_WP_228036354.1_2551	-1.20078296141179	0.136383134447125	3.93912086586073	0.0471754252091555	0.0698429102796433
NZ_CP020771.1_cds_WP_002746915.1_2552	-2.4373123974943	9.19185835471915	79.7522680544644	4.24423108585117e-19	6.0013968220316e-18
NZ_CP020771.1_cds_WP_002746902.1_2553	-1.68171900108812	11.7036330613145	39.4242735640011	3.41031227408059e-10	1.61944240608747e-09
NZ_CP020771.1_cds_WP_002746900.1_2554	-1.09994119473206	3.9667942457332	15.5180296823543	8.17220624539899e-05	0.000197736216509927
NZ_CP020771.1_cds_WP_036402265.1_2555	-0.277879754874798	7.03718492373361	1.62008421284501	0.203080045698707	0.257916305177992
NZ_CP020771.1_cds_WP_002746894.1_2556	-0.342077911245539	2.15291949876839	1.06130952038709	0.302916703675221	0.364090461374656
NZ_CP020771.1_cds_WP_002746891.1_2557	-0.0272854197454222	4.66961309649799	0.00961547002548713	0.921885838414726	0.937940678863745
NZ_CP020771.1_cds_WP_002746889.1_2558	0.995423929901721	7.58964070533591	10.7085313097114	0.00106642649176392	0.00216800990083875
NZ_CP020771.1_cds_2559	0.165244730361138	4.00870136805802	0.524283915368375	0.469019984413075	0.532595583323287
NZ_CP020771.1_cds_WP_002746879.1_2560	-0.619982230386645	2.47740592151191	5.70558082455324	0.0169110587348926	0.02744338478908
NZ_CP020771.1_cds_WP_002746877.1_2561	-0.086598317981768	2.4609356826109	0.071092148122526	0.789753201186953	0.827005710676903
NZ_CP020771.1_cds_WP_002746873.1_2562	-0.639666917464803	5.04069212124192	8.79185711951854	0.00302578067622679	0.00565900008527672
NZ_CP020771.1_cds_WP_002746870.1_2563	0.467583860641155	3.42735852531193	5.36862908896972	0.0205020850559851	0.0326738182514622
NZ_CP020771.1_cds_WP_002746868.1_2564	-0.087069418481823	3.73905871711133	0.224621611327628	0.635540822417695	0.689084554709296
NZ_CP020771.1_cds_WP_002746866.1_2565	1.09320069416697	3.02391840287223	13.9581019536769	0.000186930297422958	0.000428482457696403
NZ_CP020771.1_cds_WP_002746864.1_2566	-0.335008740569704	1.2799564425596	0.683251745280391	0.408469241261032	0.472046702550489
NZ_CP020771.1_cds_WP_002746862.1_2567	0.109201140642875	3.19522836413811	0.180614780834315	0.670845439128596	0.721790032325974
NZ_CP020771.1_cds_2568	1.13747378187338	-0.624641902920871	1.23025837489656	0.267356796193379	0.326654973885141
NZ_CP020771.1_cds_WP_002746845.1_2571	-0.356586534168818	5.63166375014378	3.36454897386772	0.0666138223041146	0.095469777608221
NZ_CP020771.1_cds_WP_036402244.1_2572	-2.64527613727074	11.6696212955322	86.4777620682735	1.41317481159228e-20	2.48987942994829e-19
NZ_CP020771.1_cds_WP_002746839.1_2573	1.74017267229206	7.30779452368698	57.2538391583065	3.83040670297782e-14	2.97325275545831e-13
NZ_CP020771.1_cds_WP_002746837.1_2574	1.56804526018102	5.07768505037259	49.8404249690761	1.66772256966698e-12	1.04570830804799e-11
NZ_CP020771.1_cds_WP_002746835.1_2575	0.61515708387725	2.92458731558388	6.0478297847128	0.0139233997654638	0.0229984728268822
NZ_CP020771.1_cds_WP_002746833.1_2576	1.23434998329963	7.01714754768578	26.3809425197556	2.80292401904906e-07	9.42088012458578e-07
NZ_CP020771.1_cds_WP_002746831.1_2577	0.683944842792667	8.97252594268854	12.0378582055091	0.000521308366927311	0.00110906044521191
NZ_CP020771.1_cds_WP_002734821.1_2578	-1.22901789494679	7.21282171290816	6.36430125262521	0.0116438938680362	0.0194722744911791
NZ_CP020771.1_cds_WP_002731625.1_2579	0.653202810429404	5.91107186706144	3.87658611209344	0.0489640242391477	0.0722740251402313
NZ_CP020771.1_cds_WP_002746825.1_2580	-0.466675477048329	5.77563479286298	6.26746773122363	0.0122974770245533	0.0204420808644765
NZ_CP020771.1_cds_WP_002746821.1_2581	1.95797839900227	2.38021230844256	24.0193078874125	9.5374479092806e-07	2.99055570036765e-06
NZ_CP020771.1_cds_WP_002746820.1_2582	-0.0590334705518112	2.91398482449284	0.0367429386497129	0.84798936621701	0.877026039134294
NZ_CP020771.1_cds_WP_002746816.1_2583	-0.0970068801695655	7.17891870180402	0.104673640264807	0.746291575128281	0.788936807992754
NZ_CP020771.1_cds_WP_002746815.1_2584	1.94944652651188	5.79554232321416	69.6502565541017	7.0809527623042e-17	7.64949641475199e-16
NZ_CP020771.1_cds_WP_002746813.1_2585	-1.39256199684564	6.19428393721237	58.0870630553835	2.50770030665974e-14	1.96717126529492e-13
NZ_CP020771.1_cds_WP_002746812.1_2586	0.278202191144086	8.85063994391906	1.26487696501472	0.260729962467347	0.319702025229224
NZ_CP020771.1_cds_WP_002746810.1_2587	-2.37180287437397	7.12238003734518	89.0329276395591	3.88295330820803e-21	7.49578812541029e-20
NZ_CP020771.1_cds_WP_080612751.1_2588	-2.02424422518441	8.52066029597401	80.7301964748096	2.58738034123051e-19	3.7789370773235e-18
NZ_CP020771.1_cds_WP_002746805.1_2589	-0.260547987781949	5.95647196046053	2.46376607748621	0.116499157971588	0.158037354535244
NZ_CP020771.1_cds_WP_002746802.1_2590	-1.19785354136232	4.61660528105517	19.5958851645248	9.56750329793304e-06	2.61252857581936e-05
NZ_CP020771.1_cds_WP_002746793.1_2591	0.543429688273097	0.638557917993972	0.864294047949425	0.352539816162894	0.415413159172837
NZ_CP020771.1_cds_WP_002746792.1_2592	2.53233208900557	-0.344172791387202	4.76466972691212	0.0290496322994025	0.0448783463498076
NZ_CP020771.1_cds_WP_036402234.1_2593	-1.20069361792484	3.17326886336727	23.7660547072985	1.0878416555426e-06	3.37763423119522e-06
NZ_CP020771.1_cds_WP_002746787.1_2594	-0.637146026186409	6.35881973720055	5.83673668118347	0.015694909593918	0.0256668134795566
NZ_CP020771.1_cds_WP_002746786.1_2595	-0.80257388710953	1.16686556094893	4.17226821741251	0.0410907547065226	0.0617613239326203
NZ_CP020771.1_cds_WP_036402231.1_2596	-2.09230439608367	4.72739597716469	63.4822383617885	1.61819324249856e-15	1.45147030236235e-14
NZ_CP020771.1_cds_WP_002746784.1_2597	-1.1820439966191	5.65277065151317	27.7214681750886	1.40099297097526e-07	4.85969436807042e-07
NZ_CP020771.1_cds_WP_002746783.1_2598	0.0061289513615719	6.36369840231236	0.00116900147376064	0.972725111600145	0.978233181314755
NZ_CP020771.1_cds_WP_002746781.1_2599	-1.99995964125368	6.60555420902504	108.440790770096	2.1518336077037e-25	7.34933939861881e-24
NZ_CP020771.1_cds_2600	0.28823339380695	2.10034764526947	0.612589910506909	0.433814326232302	0.496810835303435
NZ_CP020771.1_cds_WP_002746770.1_2602	2.29141022226225	1.77896469320172	17.8345908704308	2.4096265397966e-05	6.25657417350697e-05
NZ_CP020771.1_cds_WP_002746769.1_2603	1.08528034484111	5.79266991449996	13.3480307684145	0.000258694131293337	0.000576029058647149
NZ_CP020771.1_cds_WP_036402228.1_2604	-1.40182036413825	7.90277789087161	50.9104169084006	9.66791370476055e-13	6.25736688762928e-12
NZ_CP020771.1_cds_WP_002746764.1_2605	0.874295635142083	4.05856828960307	8.478279343127	0.00359411889461849	0.00660782107333586
NZ_CP020771.1_cds_WP_002746763.1_2606	0.51520523236721	4.09245651809865	3.98213061780667	0.045985361139471	0.0682403086427978
NZ_CP020771.1_cds_WP_002746762.1_2607	1.13371390615238	3.79543011917823	14.3331472851848	0.000153144434903712	0.000356187161326601
NZ_CP020771.1_cds_WP_002746761.1_2608	1.37228088681549	1.92420987410561	7.478375394877	0.00624443895215906	0.0110021067252326
NZ_CP020771.1_cds_WP_172456622.1_2609	0.350979429423825	1.82736546124227	0.539921160508165	0.462465401925106	0.525824938424449
NZ_CP020771.1_cds_WP_002746757.1_2610	-1.38326577162722	5.52099382999522	47.510899464654	5.46989684248741e-12	3.17884057338274e-11
NZ_CP020771.1_cds_WP_228036342.1_2611	-0.6298423003515	4.90897640314039	6.54152925660298	0.0105384720087915	0.0178386640179314
NZ_CP020771.1_cds_2613	0.110044557504211	0.849063483565478	0.0662916994830614	0.796814624439127	0.832355203932578
NZ_CP020771.1_cds_WP_002746746.1_2615	-0.362703400697257	5.58258527267518	3.4935782555385	0.0616072864227044	0.0890614664145723
NZ_CP020771.1_cds_WP_002746745.1_2616	-1.56041367804277	6.25556774327964	39.0915845816345	4.04383307455605e-10	1.89789579814581e-09
NZ_CP020771.1_cds_WP_002746743.1_2617	-1.00250573337843	5.54187706256071	34.1065292150246	5.21759008274604e-09	2.10984517007217e-08
NZ_CP020771.1_cds_2618	-2.96312516724266	7.11439148531658	64.6303410327198	9.03532848639563e-16	8.30576780115872e-15
NZ_CP020771.1_cds_WP_002746740.1_2619	-2.48691847032902	10.3937898823427	64.2741828111378	1.0825501558711e-15	9.9308320084043e-15
NZ_CP020771.1_cds_WP_002732255.1_2620	0.250625519700806	7.38529113527458	1.01730540586869	0.313159028229648	0.374676929490605
NZ_CP020771.1_cds_WP_002794678.1_2621	2.44273647953792	6.12459356690412	72.4004615271076	1.75672863911231e-17	2.05259872569964e-16
NZ_CP020771.1_cds_WP_002746727.1_2622	0.348710944527204	4.2054662344012	3.07657207179586	0.0794277683485076	0.111955330624563
NZ_CP020771.1_cds_WP_002746723.1_2623	0.782029421236613	5.7294672151085	14.4640712960893	0.000142858583468978	0.000334189731613416
NZ_CP020771.1_cds_WP_036402206.1_2624	0.847935498355649	3.8613630991388	19.205248115825	1.17390216917311e-05	3.17232235613428e-05
NZ_CP020771.1_cds_WP_002746717.1_2625	-0.231984802017137	2.41198375307299	0.435756972996098	0.509177525646313	0.56945798838026
NZ_CP020771.1_cds_WP_230457633.1_2626	0.0341051117241629	6.68752376077155	0.0271631368481913	0.869091620673753	0.895513296772213
NZ_CP020771.1_cds_WP_036402202.1_2627	4.21217768481843	1.47088525150836	40.1842539789637	2.31103494410799e-10	1.11532555998255e-09
NZ_CP020771.1_cds_WP_002746713.1_2628	3.69614769732682	4.2339473138864	46.3409422314483	9.93657900480218e-12	5.60589717678802e-11
NZ_CP020771.1_cds_WP_002746712.1_2629	1.46697263799498	3.31902259265902	36.4833300060973	1.53977502332076e-09	6.79582614666419e-09
NZ_CP020771.1_cds_WP_002746711.1_2630	1.31591336200283	3.38469208959083	27.4823126657506	1.58537779391759e-07	5.47362162130179e-07
NZ_CP020771.1_cds_WP_002746709.1_2631	1.00010189314919	2.68974455702959	12.6644944626755	0.000372665281057894	0.000809649215641548
NZ_CP020771.1_cds_WP_002746707.1_2632	1.94164429156409	1.00269602247903	9.56279429496785	0.00198560632560151	0.00385655821770372
NZ_CP020771.1_cds_WP_002746705.1_2633	3.85323804389762	1.47182435758395	26.1836030473477	3.10447439700879e-07	1.03716074663048e-06
NZ_CP020771.1_cds_WP_002746701.1_2635	0.189641991704454	1.50514965548375	0.12312878073546	0.725665540836101	0.770449543074292
NZ_CP020771.1_cds_2636	0.297781903251813	-0.123015335578794	0.171923524292218	0.678407938276787	0.728095539267328
NZ_CP020771.1_cds_WP_002746695.1_2637	-1.38178365150296	6.44480068786278	28.0344352709382	1.19175788079257e-07	4.17632595952564e-07
NZ_CP020771.1_cds_WP_036402212.1_2638	-0.22073769279485	5.22620080849677	1.05580227729517	0.304174544497481	0.365036361946046
NZ_CP020771.1_cds_WP_002746691.1_2639	0.869281404168889	4.98086751146298	13.3146069163193	0.00026334652866213	0.000585507554962371
NZ_CP020771.1_cds_WP_002733321.1_2640	1.26437655029263	4.45801132386846	26.6812071864663	2.39943897935967e-07	8.12005264356472e-07
NZ_CP020771.1_cds_WP_002746689.1_2641	2.29681821564634	4.68618621889745	75.45677489571	3.73494491379088e-18	4.6685793892304e-17
NZ_CP020771.1_cds_WP_002746687.1_2642	3.0101530468377	3.24014827663748	49.5668568603497	1.91725413245783e-12	1.18891178046268e-11
NZ_CP020771.1_cds_WP_002746686.1_2643	-0.704672888385098	4.84606714521302	14.0868057518513	0.000174564019028335	0.000402421726108935
NZ_CP020771.1_cds_2644	7.28212679868764	2.3481236955546	11.3972782631276	0.000735517888685284	0.00152531500502693
NZ_CP020771.1_cds_WP_235616107.1_2646	0.947656126397123	1.30037134003711	4.06643467472941	0.0437435113206369	0.065196774173759
NZ_CP020771.1_cds_WP_002746683.1_2647	1.22633922873171	-0.386838960784788	1.85629055831765	0.173053534181277	0.223403487827165
NZ_CP020771.1_cds_WP_002746682.1_2648	1.90341931546034	0.638540579499867	8.1038992356782	0.00441701370408082	0.00800471054943627
NZ_CP020771.1_cds_2649	-2.17671958452906	8.86719066860224	106.6857062707	5.21675747322616e-25	1.6906863635857e-23
NZ_CP020771.1_cds_WP_002746675.1_2650	0.856764218889193	3.73125555632219	8.973133492426	0.00273978320092977	0.00516984165411312
NZ_CP020771.1_cds_WP_002794699.1_2651	1.23742670694536	5.81960478962574	28.3153107553975	1.0307747054922e-07	3.63513875487321e-07
NZ_CP020771.1_cds_WP_002746671.1_2652	0.768130620793457	3.86568023716717	9.07319334663397	0.00259383710601397	0.00492374380106969
NZ_CP020771.1_cds_WP_002746669.1_2653	-0.474090177431174	5.62533486592565	5.86826657836628	0.0154162245287736	0.0252482614930855
NZ_CP020771.1_cds_WP_002746668.1_2654	0.604472766748346	4.30773305960251	2.39850737206046	0.121451083344652	0.164103107136414
NZ_CP020771.1_cds_WP_002746667.1_2655	3.14125808730248	1.54816064918631	31.2847820589217	2.22819409742417e-08	8.4412813929721e-08
NZ_CP020771.1_cds_WP_002746666.1_2656	2.9631092637876	3.61482192742065	82.2285043411687	1.21228899123207e-19	1.8184334868481e-18
NZ_CP020771.1_cds_WP_002746665.1_2657	0.0522789152115105	4.6657397326869	0.0751469940252356	0.783985088354721	0.822517436742666
NZ_CP020771.1_cds_WP_002746664.1_2658	-1.40063593942803	5.19513863069036	78.1790386981657	9.41119060175572e-19	1.2496209158911e-17
NZ_CP020771.1_cds_WP_036402182.1_2659	1.32770463030002	4.99389774315046	46.0485954714313	1.15355817167796e-11	6.44251356257877e-11
NZ_CP020771.1_cds_WP_002746658.1_2660	-0.192048528414343	5.72350431538284	1.22861205001982	0.26767713118033	0.326956385815864
NZ_CP020771.1_cds_WP_036402179.1_2661	-1.3512872094776	4.94914944125502	55.1697582593904	1.10556718790989e-13	8.03390886140739e-13
NZ_CP020771.1_cds_WP_002734165.1_2662	-0.979575078985844	8.41813121456563	18.2364084415679	1.95113242346681e-05	5.1321255688345e-05
NZ_CP020771.1_cds_WP_002746650.1_2663	-1.1568972299937	8.74160197626397	27.241351142938	1.79576617853236e-07	6.16167065895184e-07
NZ_CP020771.1_cds_WP_036402188.1_2664	0.444473278673277	2.83009466599914	1.41242831295348	0.234653697435357	0.291674808682246
NZ_CP020771.1_cds_WP_084990127.1_2665	1.90626304746452	4.65737033131896	51.9667935337204	5.64472084456921e-13	3.78588527943917e-12
NZ_CP020771.1_cds_WP_002732990.1_2666	1.29702581112472	6.57598345009341	21.9132337555673	2.85259933196553e-06	8.35457851842147e-06
NZ_CP020771.1_cds_WP_002732720.1_2667	-0.996067469734938	4.99482731494298	10.9917280099151	0.000915194408464673	0.00187083939851895
NZ_CP020771.1_cds_WP_223210947.1_2668	-0.363255319139854	2.81658654059016	1.39849922827548	0.236975010398103	0.294148461327251
NZ_CP020771.1_cds_2669	-0.450429411389289	3.63879488704862	6.04830516238656	0.0139196515946929	0.0229984728268822
NZ_CP020771.1_cds_WP_084989954.1_2670	-0.91362013824303	5.61561253537844	20.2958918022395	6.63428798416162e-06	1.84794470826083e-05
NZ_CP020771.1_cds_WP_084989955.1_2671	-1.11659001507703	5.51362422181113	36.6085259029858	1.4439876672031e-09	6.39850822592991e-09
NZ_CP020771.1_cds_WP_002746639.1_2672	-1.3951969973242	3.73408587326076	35.5053417991134	2.54352079707207e-09	1.07862773056351e-08
NZ_CP020771.1_cds_WP_002746638.1_2673	-2.10826759876721	6.42955217195173	54.9767868771509	1.21961791919557e-13	8.80504644102169e-13
NZ_CP020771.1_cds_WP_002746635.1_2674	0.133083907283898	-0.0486819775354613	0.0474729685519648	0.827520332237648	0.859657860882232
NZ_CP020771.1_cds_WP_084989956.1_2675	1.54858863300741	1.96758478847158	14.4833541383058	0.000141403572407161	0.000331134948042087
NZ_CP020771.1_cds_WP_002746627.1_2677	2.05435261297874	1.98179264858603	19.0650869198328	1.26335040512378e-05	3.39956109015127e-05
NZ_CP020771.1_cds_WP_002746625.1_2678	2.72715016629545	3.18364306380065	62.8061461587579	2.28085971522188e-15	2.01080176430384e-14
NZ_CP020771.1_cds_WP_002746624.1_2679	0.99019724674013	6.46421337492494	12.6641677664193	0.000372730404678226	0.000809649215641548
NZ_CP020771.1_cds_WP_002746620.1_2680	0.83916158170687	6.57492274984805	7.57766309615845	0.0059096004757406	0.0104798227703799
NZ_CP020771.1_cds_WP_036402170.1_2681	-0.473523282900462	9.49801603275762	2.3266498353445	0.127175319237944	0.170953199338925
NZ_CP020771.1_cds_WP_002746612.1_2682	-0.0591485142288133	6.39125888383156	0.0179932373231573	0.893292760969672	0.915351917541044
NZ_CP020771.1_cds_WP_002746611.1_2683	-0.300228078854833	7.03576391148956	0.548785133150265	0.45881451333768	0.521941183504816
NZ_CP020771.1_cds_WP_002746610.1_2684	-0.353682064158406	6.62424029856082	0.797878327207112	0.371728472794113	0.435136941525405
NZ_CP020771.1_cds_WP_002746609.1_2685	-0.138581800973157	7.43207553322511	0.103689048901437	0.74744675527895	0.789594002721517
NZ_CP020771.1_cds_WP_002734721.1_2686	-0.282742124132903	6.95046554657784	0.41238187190255	0.52076303034896	0.580805791195524
NZ_CP020771.1_cds_WP_002734750.1_2687	0.0306033482309821	7.28066092366378	0.00490683833907823	0.944154795732736	0.95490826721033
NZ_CP020771.1_cds_WP_002733835.1_2688	0.204439922582879	6.52002138069425	0.211989309681861	0.645212651654032	0.697425384557685
NZ_CP020771.1_cds_WP_002732358.1_2689	0.541591560617441	6.73860121671667	1.53703107988694	0.215060264504828	0.270807593420713
NZ_CP020771.1_cds_WP_002734070.1_2690	0.750520421904464	5.61255685816647	3.0406169323322	0.0812050501031039	0.114134353421267
NZ_CP020771.1_cds_WP_002746608.1_2691	0.79737442950457	5.81471797229591	3.16366367863012	0.0752940320944854	0.10677418428345
NZ_CP020771.1_cds_WP_002734310.1_2692	0.282453251855655	6.6930260257778	0.429074058422561	0.512443643737291	0.572966451320466
NZ_CP020771.1_cds_WP_002746607.1_2693	0.082613251264063	7.65752280700906	0.0370400458283946	0.847383537136104	0.876603659106314
NZ_CP020771.1_cds_WP_002746605.1_2694	-0.101063022413039	6.91788736799838	0.0572600265647303	0.810880196613458	0.845142740132337
NZ_CP020771.1_cds_WP_002753908.1_2695	-0.465839737608294	6.65993398462481	1.26213841168836	0.261246706257659	0.32024720479956
NZ_CP020771.1_cds_WP_002746601.1_2696	-0.368810845922921	8.26788176817707	0.911471837754622	0.339724198248678	0.40212621706855
NZ_CP020771.1_cds_WP_002746599.1_2697	-0.380902797731381	7.24467908618089	0.78950018097736	0.374251302581408	0.437623185745716
NZ_CP020771.1_cds_WP_002732765.1_2698	-0.720370143869254	8.33452449926039	2.54420550574285	0.110699583030272	0.150815019531883
NZ_CP020771.1_cds_WP_002746597.1_2699	-0.792992721968231	8.97643174289867	3.05236710593501	0.0806195617953707	0.1135270708441
NZ_CP020771.1_cds_WP_002746593.1_2700	-1.04654464793898	9.23072086947652	25.0065631631705	5.71354953520869e-07	1.8333642680199e-06
NZ_CP020771.1_cds_WP_002746591.1_2701	-0.314784332367157	5.9151784238245	1.60521293803102	0.205166023118908	0.260342138510418
NZ_CP020771.1_cds_WP_002746589.1_2702	-3.90626973793344	9.93142679432449	92.4320780155259	6.96755229608631e-22	1.49448947800112e-20
NZ_CP020771.1_cds_WP_002746587.1_2703	-2.05143679809064	6.29400315335883	52.4716273618892	4.36509321708262e-13	2.96345778040472e-12
NZ_CP020771.1_cds_WP_002746585.1_2704	-3.71138744193546	7.69687645538074	95.0208512009291	1.88390435768338e-22	4.37933787859383e-21
NZ_CP020771.1_cds_WP_002746583.1_2705	-0.677912610298568	5.32192890089715	17.4877325854013	2.8916752687567e-05	7.45156018182227e-05
NZ_CP020771.1_cds_WP_002734108.1_2706	-0.263687276709976	6.1978441582666	2.1565915309628	0.141959281157678	0.188486605364859
NZ_CP020771.1_cds_WP_002734059.1_2707	-1.34383482255897	4.5889753169027	56.9729448558278	4.41848916977075e-14	3.37660790254426e-13
NZ_CP020771.1_cds_WP_002732994.1_2708	0.29837542517835	4.41237056019544	1.344523526922	0.246237807796383	0.304159863730362
NZ_CP020771.1_cds_WP_002746581.1_2709	-0.337652973205918	4.47724792915647	2.76354913995677	0.0964340826808891	0.133343919994752
NZ_CP020771.1_cds_WP_002746578.1_2710	1.76800258299113	3.15870035743166	39.4208609767399	3.41627740144698e-10	1.62054184427613e-09
NZ_CP020771.1_cds_WP_002746574.1_2711	-0.243991608493446	3.80964302407134	1.05570436570186	0.304196968288371	0.365036361946046
NZ_CP020771.1_cds_WP_002746573.1_2712	0.06722323094722	4.54879657129293	0.0932482199364948	0.760087630926993	0.800471793480989
NZ_CP020771.1_cds_WP_002732320.1_2713	0.876833108368035	4.88867044290989	10.5232029567838	0.0011788498909022	0.00237373855583028
NZ_CP020771.1_cds_WP_002746565.1_2714	1.31358895291021	3.0465805126838	13.9380560054688	0.000188934283548674	0.000432852538161048
NZ_CP020771.1_cds_WP_002746564.1_2715	3.96389649885948	1.08714526778502	18.1999175489592	1.98887444612866e-05	5.22520860403032e-05
NZ_CP020771.1_cds_WP_002746563.1_2716	2.31051650445319	1.59650547869249	16.5757947206643	4.67438257057055e-05	0.000116859564264264
NZ_CP020771.1_cds_WP_002746562.1_2717	-0.728494882832726	4.52248453419007	14.9699318244392	0.000109238008182546	0.00025909014761245
NZ_CP020771.1_cds_2718	0.376108479166055	0.110043149295346	0.375102474613525	0.540236034536222	0.599811951323037
NZ_CP020771.1_cds_WP_002746557.1_2719	-0.487346307412942	6.26701664472193	5.9776786018648	0.0144880595666139	0.0238248090650984
NZ_CP020771.1_cds_WP_036402164.1_2720	-0.172053084294635	5.91566169073591	0.697144686059287	0.403744787547271	0.467073177881679
NZ_CP020771.1_cds_WP_155119318.1_2721	-1.14892373866884	2.42877883038983	10.3270818224507	0.00131092309986575	0.00261243203025311
NZ_CP020771.1_cds_WP_002746542.1_2724	-0.513403889928969	4.48773717599148	6.64102044352521	0.00996568352543653	0.0169336528331183
NZ_CP020771.1_cds_WP_002746540.1_2725	0.509071117500263	5.45981141059649	4.38085159630674	0.0363448343988685	0.0551130685556613
NZ_CP020771.1_cds_WP_002746538.1_2726	-0.473155447234611	6.07446954668008	8.14870136973042	0.00430920089265559	0.00783491071391925
NZ_CP020771.1_cds_WP_002732315.1_2727	-2.63016161694423	3.42337994143339	112.752314431297	2.44485703380791e-26	9.60634091159924e-25
NZ_CP020771.1_cds_WP_080612748.1_2728	0.128029748540296	4.36014843672743	0.153443799945473	0.695265826201619	0.741884226949096
NZ_CP020771.1_cds_WP_002746530.1_2729	2.20381924607079	8.24212265738712	36.3313116377882	1.6646780679445e-09	7.2819414991858e-09
NZ_CP020771.1_cds_WP_228036081.1_2730	-0.533183105782067	4.50915180809124	9.27058183006456	0.00232863718304103	0.00446424614667786
NZ_CP020771.1_cds_WP_002746526.1_2731	-1.22957460888308	1.18589585097915	8.36196102631401	0.00383156852477979	0.00700665743411132
NZ_CP020771.1_cds_WP_002746523.1_2732	0.0304300951519073	2.01213593047271	0.00662429068376902	0.935132003906467	0.947725655636775
NZ_CP020771.1_cds_WP_002746521.1_2733	1.30058390153811	0.660159839727555	4.97078491100696	0.0257789463325812	0.0402456124179538
NZ_CP020771.1_cds_WP_036402141.1_2734	1.38841961279045	2.96073253118025	20.0730765417061	7.45386467729808e-06	2.05559994827351e-05
NZ_CP020771.1_cds_WP_002734321.1_2735	-0.00680933696632805	4.21677537716212	0.000913920630061682	0.975882729517769	0.980520325652612
NZ_CP020771.1_cds_WP_002746515.1_2738	1.29688682131404	1.07156626272094	6.34810421782262	0.0117506803974933	0.0196360635923487
NZ_CP020771.1_cds_WP_002746514.1_2739	1.2096275040262	0.733037362208762	3.46361937450265	0.0627328570423305	0.0903936539492436
NZ_CP020771.1_cds_WP_002746512.1_2740	2.39612119803066	1.10955024129214	15.3131237018241	9.10815447791963e-05	0.000218724502007831
NZ_CP020771.1_cds_WP_002746510.1_2741	-0.225680986222866	4.42056819921022	0.466900565829164	0.494416519468396	0.556312556117506
NZ_CP020771.1_cds_WP_002746508.1_2742	2.1818089916699	3.00740885514277	45.4820785794654	1.54041860591619e-11	8.51738307629874e-11
NZ_CP020771.1_cds_WP_002746505.1_2743	2.13265749941128	3.59195570653588	55.4679257119685	9.49964570418305e-14	6.96013645653016e-13
NZ_CP020771.1_cds_WP_002746503.1_2744	0.712715235222963	6.71284673575505	9.55081781836326	0.00199860351622111	0.00388010477132564
NZ_CP020771.1_cds_WP_036402138.1_2745	1.46740753461714	5.17894407742313	40.7408222213822	1.73817873879015e-10	8.46218596516255e-10
NZ_CP020771.1_cds_WP_002746501.1_2746	-0.481214752157557	1.28121315464562	0.993158945880577	0.318971524247287	0.380753391309602
NZ_CP020771.1_cds_WP_002746500.1_2747	-1.88003396543912	5.82427462784125	88.603050817252	4.82544410103683e-21	9.04007249308165e-20
NZ_CP020771.1_cds_WP_002746498.1_2748	-0.259994767794743	4.53504863203374	1.56414575554328	0.211059232906674	0.267056994615455
NZ_CP020771.1_cds_WP_002746489.1_2749	-2.56245648011915	12.1247146250496	65.5747270637739	5.5951686840099e-16	5.28265410929157e-15
NZ_CP020771.1_cds_WP_002746487.1_2750	0.64133968170504	4.30303071218288	3.63580776326805	0.0565491571978353	0.0824559139436416
NZ_CP020771.1_cds_2751	-0.243534654589671	5.85921203186055	1.95230949150742	0.162338198257156	0.211496948433619
NZ_CP020771.1_cds_WP_036402135.1_2752	0.418659382667019	7.68634460599565	3.02619464836054	0.0819299616585927	0.115080363734309
NZ_CP020771.1_cds_2753	-2.00397728934339	7.69357515308568	68.3133638097784	1.3947256122833e-16	1.43679390221295e-15
NZ_CP020771.1_cds_WP_002746477.1_2754	0.89469351790027	6.37218516755532	13.3522825207099	0.000258108282885926	0.000575509947215597
NZ_CP020771.1_cds_WP_002746475.1_2755	-0.96151286001825	5.67250984349002	16.9257081288915	3.88715583266868e-05	9.83417202111049e-05
NZ_CP020771.1_cds_WP_002746472.1_2756	-2.11657823508507	7.023660280976	62.6245423070511	2.50117179456401e-15	2.18606353698115e-14
NZ_CP020771.1_cds_WP_002734386.1_2757	-3.16882201172394	11.5752267745405	116.732903658251	3.28451727002728e-27	1.41585016300205e-25
NZ_CP020771.1_cds_WP_036402132.1_2758	-1.27645487362757	5.28282114047838	41.1504025443596	1.40954227025397e-10	6.96922904223567e-10
NZ_CP020771.1_cds_WP_002746467.1_2759	-0.167971940419759	3.57077537908684	0.450790398028044	0.50195984576154	0.562945621414811
NZ_CP020771.1_cds_WP_002746464.1_2760	0.118329129743511	3.83623676744699	0.250490984331725	0.616729572313019	0.671805520380226
NZ_CP020771.1_cds_WP_228036080.1_2761	-0.372199323116993	4.01452686951505	3.73297756590633	0.0533482132339368	0.0782510957247042
NZ_CP020771.1_cds_WP_002746461.1_2762	1.18138957464699	3.03371602840736	11.2472431681881	0.000797413644841489	0.00164293112904696
NZ_CP020771.1_cds_WP_002746460.1_2763	1.64717027791133	3.37049544702874	32.5516611825121	1.16065884761568e-08	4.50465496801889e-08
NZ_CP020771.1_cds_WP_002746459.1_2764	0.106804659963372	6.09839846977977	0.369654348806339	0.543192737943798	0.602492070065067
NZ_CP020771.1_cds_WP_002746458.1_2765	-0.592118136832847	3.5199207080035	4.83369774389996	0.0279087111940564	0.0432607739956801
NZ_CP020771.1_cds_WP_002746457.1_2766	-0.774317327235319	5.46174762128535	6.36701687685045	0.0116260876045199	0.0194498225184885
NZ_CP020771.1_cds_WP_002781546.1_2767	-1.57967015864486	7.69413014601503	25.9443950760305	3.51394198897766e-07	1.16606146719438e-06
NZ_CP020771.1_cds_WP_002746445.1_2768	0.18728341636078	4.19277181154408	1.26751277164642	0.260233801317525	0.31926998558989
NZ_CP020771.1_cds_WP_002746443.1_2769	0.35328221343344	4.98273311978122	5.05267165402442	0.0245879977853026	0.0386035043022431
NZ_CP020771.1_cds_WP_002746440.1_2770	0.371654440896477	2.92623218222823	0.949380165190924	0.329877121116493	0.391933213207715
NZ_CP020771.1_cds_WP_002733724.1_2771	0.787264288498619	9.55936211821877	1.17406234782905	0.278568106966896	0.33830481261844
NZ_CP020771.1_cds_WP_002732944.1_2772	-2.58417700982515	5.32678192156009	135.312670344047	2.8206258365356e-31	2.08726311903635e-29
NZ_CP020771.1_cds_WP_002746438.1_2773	-1.84620946902617	5.85035085340101	69.7824533850814	6.62193338805132e-17	7.18860250438823e-16
NZ_CP020771.1_cds_WP_002746435.1_2774	-0.885155957427787	3.86239126296037	23.5333675160386	1.22766092885003e-06	3.77522719212138e-06
NZ_CP020771.1_cds_WP_084989959.1_2775	-0.96047248014727	6.26903941747604	15.0081972713602	0.00010704518720961	0.000254296354425505
NZ_CP020771.1_cds_WP_002786465.1_2776	1.22607618672253	4.34399328497542	30.226382979385	3.8444411068769e-08	1.41654095556294e-07
NZ_CP020771.1_cds_WP_002746422.1_2777	-0.381581375191191	7.44802219738643	3.98057065940399	0.046027966925496	0.0682807127127304
NZ_CP020771.1_cds_WP_002765468.1_2778	2.3476969610808	3.47872688251848	53.5663325781069	2.50007309012304e-13	1.7398627774524e-12
NZ_CP020771.1_cds_WP_002746417.1_2779	2.53045461152479	3.61669362576464	47.7675302388139	4.79874121631865e-12	2.80347513163879e-11
NZ_CP020771.1_cds_WP_002746415.1_2780	-0.920219398756201	5.20897869492956	23.546008629616	1.2196216421347e-06	3.7552843904841e-06
NZ_CP020771.1_cds_WP_002746413.1_2781	-1.9196542086805	3.50673196265088	58.0300988858721	2.58137751374153e-14	2.0213961483267e-13
NZ_CP020771.1_cds_WP_002746411.1_2782	-0.218863615858597	4.19457164653384	1.29215888275095	0.255650476962635	0.31416776023086
NZ_CP020771.1_cds_WP_002746409.1_2783	0.175761815332897	6.67769992182043	1.0682761438436	0.3013351489235	0.362483896293779
NZ_CP020771.1_cds_WP_002750529.1_2784	-1.96473989697605	4.56678912343545	61.7358872376002	3.9275645052892e-15	3.34709911775125e-14
NZ_CP020771.1_cds_WP_002733166.1_2785	1.19499549664309	1.11708473402766	6.02584400211852	0.0140978886995708	0.0232262062434487
NZ_CP020771.1_cds_WP_002746402.1_2786	-1.14602310813808	6.00986638915223	39.3701325500782	3.50619133450666e-10	1.66141830578544e-09
NZ_CP020771.1_cds_WP_002746400.1_2787	-0.561119980781499	5.67654857818756	12.5712836201981	0.000391719433248425	0.000849650358389353
NZ_CP020771.1_cds_WP_002746398.1_2788	1.27960208625705	2.27050849089641	9.40004829036171	0.00216979727706473	0.00418683177321486
NZ_CP020771.1_cds_WP_002746396.1_2789	1.24027076249056	7.54017695421747	23.5740395114143	1.20198285932016e-06	3.70611381623715e-06
NZ_CP020771.1_cds_WP_002734118.1_2790	2.98741432772174	4.80402010068065	115.849589589828	5.12746775592003e-27	2.12765951740981e-25
NZ_CP020771.1_cds_WP_002746394.1_2791	1.23123714515014	4.69873012946678	30.7655766974047	2.91157235244277e-08	1.08542243869403e-07
NZ_CP020771.1_cds_WP_002746392.1_2792	1.24250891590778	3.77857027903908	19.8414117665652	8.41399060640178e-06	2.30605668471752e-05
NZ_CP020771.1_cds_WP_012265163.1_2793	-0.957988469838486	2.05550196819036	7.41372193430276	0.00647282785336222	0.0113729147878624
NZ_CP020771.1_cds_WP_002746387.1_2794	-1.09030368828046	2.0691458183007	12.472728329319	0.000412936522686306	0.000891316558447836
NZ_CP020771.1_cds_WP_084989960.1_2795	0.344324313859502	4.64506330022578	3.13288447486714	0.0767278713157994	0.108528750762074
NZ_CP020771.1_cds_WP_002746382.1_2796	0.0121744170284852	4.74702228989178	0.00242865158062955	0.960695081007844	0.967888085970221
NZ_CP020771.1_cds_WP_002746369.1_2797	3.845455418314	5.00604904442058	76.8079928837156	1.88413506484644e-18	2.42479990954151e-17
NZ_CP020771.1_cds_WP_036402098.1_2798	3.77452945413196	2.71850734872631	63.3706973334527	1.71246574787692e-15	1.53293304850272e-14
NZ_CP020771.1_cds_WP_002746365.1_2799	5.75806716820323	2.90913829570388	136.73473009095	1.37819654863784e-31	1.09271297784858e-29
NZ_CP020771.1_cds_2800	-0.644770513332833	5.01674550452961	11.7875889732964	0.000596269096070228	0.00125709154157256
NZ_CP020771.1_cds_2802	-0.297421520027517	4.20819486901024	1.49246685495182	0.221834107513222	0.278232609423364
NZ_CP020771.1_cds_2804	-0.811322012948742	8.86183032648157	9.89691251377846	0.00165556301231956	0.00325396183032264
NZ_CP020771.1_cds_WP_235616108.1_2805	-0.641679939080428	4.32369484896901	9.93136934496703	0.00162485610159883	0.00319502262670452
NZ_CP020771.1_cds_WP_084989962.1_2806	-1.11149973171908	5.05218359243228	34.2309672613456	4.89438838127166e-09	1.99550821054602e-08
NZ_CP020771.1_cds_WP_084989963.1_2807	-1.97408299327377	5.4623606890812	42.7253242553622	6.299149434971e-11	3.26731582841954e-10
NZ_CP020771.1_cds_2808	-1.84257520469342	4.75564640219563	37.3481599267263	9.88140672979251e-10	4.45415694216028e-09
NZ_CP020771.1_cds_WP_002746347.1_2809	-0.0383150619884106	6.54379701077695	0.0268592367141967	0.869819409643152	0.896055261906171
NZ_CP020771.1_cds_WP_002746346.1_2810	-1.17358732336875	3.07449042422588	23.5798454469383	1.19836150775017e-06	3.69751570146681e-06
NZ_CP020771.1_cds_WP_036402075.1_2811	-1.02267372434735	3.32700703123307	16.16131372061	5.81700737888319e-05	0.000143009483733341
NZ_CP020771.1_cds_WP_002746343.1_2812	1.08820520555851	0.422473736898485	2.93359771753008	0.08675396705359	0.121090101766092
NZ_CP020771.1_cds_WP_002732768.1_2813	1.74713885068535	4.50375827246681	17.2432521356568	3.28863466361922e-05	8.42558448151721e-05
NZ_CP020771.1_cds_WP_051048487.1_2814	-0.0550011952933198	3.93162112285014	0.0722170885801532	0.788135637397352	0.825688512839956
NZ_CP020771.1_cds_WP_002746340.1_2815	0.929550947900724	3.63162504897441	9.27602759002399	0.00232172398607784	0.00445482044001107
NZ_CP020771.1_cds_WP_002746338.1_2816	-1.16666220978535	8.71923967895768	38.4961854451806	5.48608069282204e-10	2.5426094233956e-09
NZ_CP020771.1_cds_WP_002735016.1_2817	-0.394374852363368	2.67393613218036	2.23453377094079	0.13495732666814	0.180159510044059
NZ_CP020771.1_cds_WP_002733927.1_2818	0.255380464007666	0.981894742433026	0.225162193505005	0.635134425584337	0.688812127404605
NZ_CP020771.1_cds_WP_084989965.1_2819	0.307483297429336	0.86144656886074	0.305093071961373	0.580706999280742	0.63772918051113
NZ_CP020771.1_cds_WP_002746325.1_2821	2.98770187458695	0.43248776028738	8.25885029556321	0.00405538029311053	0.00739461540099004
NZ_CP020771.1_cds_WP_002746324.1_2822	-1.05634981535969	7.1843336777006	29.0538530492902	7.03939549994022e-08	2.53259701809568e-07
NZ_CP020771.1_cds_WP_002746323.1_2823	5.70658481474399	0.0900054837179705	15.0747404529156	0.000103336860405565	0.000246013758820756
NZ_CP020771.1_cds_WP_002746322.1_2824	-0.832676540375864	2.38797930870027	8.68850232214797	0.00320223645767745	0.00595141476437333
NZ_CP020771.1_cds_WP_002746321.1_2825	-1.51245251977	7.49706179667106	59.5928582493738	1.16657743181657e-14	9.43461529556572e-14
NZ_CP020771.1_cds_WP_036402071.1_2826	-1.73242037557986	8.0908437808624	81.7001347187487	1.58382697063833e-19	2.35190359519538e-18
NZ_CP020771.1_cds_WP_002733749.1_2827	0.488794827474433	10.6007591391081	2.42488808266233	0.119421770547137	0.161508577895001
NZ_CP020771.1_cds_2831	-0.47024309394284	-0.0153396182213607	0.616000597094123	0.432537383495978	0.495476259732235
NZ_CP020771.1_cds_2834	-1.35305764397804	0.946103512667421	10.1804959971392	0.00141933995863864	0.00280831970425827
NZ_CP020771.1_cds_2836	0.448880644727242	5.26081091813233	3.14456037528301	0.0761805274241915	0.107926465144675
NZ_CP020771.1_cds_WP_036402971.1_2838	0.0800456405501807	9.94715319456053	0.171349018882545	0.678915664366598	0.728464366792579
NZ_CP020771.1_cds_WP_002748617.1_2839	-0.916081639236436	6.31581191595779	19.9701503365868	7.86605846566181e-06	2.16523866010778e-05
NZ_CP020771.1_cds_WP_002748618.1_2840	-0.932486335946709	6.0447831209671	20.3044479071231	6.60468668166324e-06	1.84085429168768e-05
NZ_CP020771.1_cds_WP_228036038.1_2841	-1.35098453057157	2.26519651698876	16.6475228285751	4.50090497284629e-05	0.000112904056945975
NZ_CP020771.1_cds_WP_002748623.1_2842	0.717803117563298	3.02054860648146	6.02209011795485	0.0141279053275219	0.0232583980920272
NZ_CP020771.1_cds_WP_002748629.1_2843	1.51249754184221	2.13865637908135	14.3213580058355	0.000154106475077367	0.000358237041541105
NZ_CP020771.1_cds_WP_002748630.1_2844	0.991682074677283	3.1589969755539	14.5632477368295	0.000135532358342397	0.000317846654829424
NZ_CP020771.1_cds_WP_002748631.1_2845	3.98942071361939	2.98002443151889	78.1880883282388	9.36817376836563e-19	1.24908983578208e-17
NZ_CP020771.1_cds_WP_002748633.1_2846	1.06166889837248	3.71393274974844	7.07767720454263	0.00780501192500966	0.0135209726675938
NZ_CP020771.1_cds_WP_002748640.1_2847	1.64382766272162	2.181865114284	13.5996986989065	0.000226221831500025	0.000509860371502595
NZ_CP020771.1_cds_WP_002748641.1_2848	0.316963241552494	4.91783524237122	3.08159466482019	0.0791828546384189	0.111681027507808
NZ_CP020771.1_cds_WP_002748642.1_2849	2.1139294795592	5.52334304589718	25.1660103142909	5.26011414713429e-07	1.69484084276315e-06
NZ_CP020771.1_cds_WP_002748643.1_2850	2.73419420367183	3.20962782872115	56.747992441012	4.95396366014612e-14	3.75993139334167e-13
NZ_CP020771.1_cds_WP_036402974.1_2851	1.5465702734472	4.1242372028893	17.1523607071444	3.44980397475903e-05	8.8130780482912e-05
NZ_CP020771.1_cds_2852	1.99774817779398	-0.05914914113711	6.66401445211043	0.00983790460699429	0.0167446772387667
NZ_CP020771.1_cds_2853	1.4694685242064	-0.377548145554921	2.166050885469	0.141088141044202	0.187554295280316
NZ_CP020771.1_cds_WP_002740199.1_2854	0.986177244138572	1.58570867459914	6.54304056462952	0.010529523323719	0.0178303140950848
NZ_CP020771.1_cds_WP_002748648.1_2855	0.204631874937058	5.47406081888524	1.06856381010639	0.30127007251913	0.362483896293779
NZ_CP020771.1_cds_WP_002748653.1_2856	0.660214568091952	6.39993244935548	12.9378864703094	0.000321998350875039	0.000706709183334243
NZ_CP020771.1_cds_WP_002748655.1_2857	2.22715622429673	10.3104049516393	25.0126683353251	5.69548671343844e-07	1.82980904541727e-06
NZ_CP020771.1_cds_WP_036402674.1_2858	2.11835408626773	2.12906038272986	16.0583590668069	6.14198871231647e-05	0.000150748645012079
NZ_CP020771.1_cds_WP_002739647.1_2859	2.71534872634969	3.57858129931391	57.1922968321229	3.95216114613143e-14	3.05707238481246e-13
NZ_CP020771.1_cds_WP_084989970.1_2860	-0.0734205346859532	2.66167756841233	0.05899016423162	0.808099204938974	0.842837789506471
NZ_CP020771.1_cds_WP_002748281.1_2861	-0.338400015980447	3.41681276730972	1.57938143561311	0.20884981519689	0.264412084252692
NZ_CP020771.1_cds_WP_084989971.1_2862	-1.15109007786682	1.55591836138286	8.49018939453449	0.00357066634257819	0.00656742276762516
NZ_CP020771.1_cds_WP_084989972.1_2863	0.042748902538794	-0.250337086160894	0.00400819168844357	0.949519429083231	0.9588858663417
NZ_CP020771.1_cds_WP_084989973.1_2864	1.22878643525535	-0.0687939258586259	1.84351991682538	0.174538951222271	0.225146119531343
NZ_CP020771.1_cds_WP_002770431.1_2865	0.550624424463623	0.818735716284381	1.18997070397501	0.2753354657217	0.334745199289252
NZ_CP020771.1_cds_WP_002739840.1_2866	-0.333379313162787	3.08039346490815	1.93569120196814	0.164137141381983	0.213464823589925
NZ_CP020771.1_cds_WP_002739617.1_2867	-0.829255826275364	3.71774308574525	12.0672863119751	0.000513143401524144	0.00109326137368868
NZ_CP020771.1_cds_WP_230457650.1_2868	3.28574033543465	2.10855838052425	46.2728082778574	1.02881901694195e-11	5.77491331886506e-11
NZ_CP020771.1_cds_WP_002748275.1_2869	0.72814024334177	3.82278726435378	14.7030284783479	0.000125844120113483	0.000296103812031725
NZ_CP020771.1_cds_WP_002748273.1_2870	0.347743944222104	0.256646420120733	0.394250375900057	0.530073642289042	0.589856383900588
NZ_CP020771.1_cds_WP_002748272.1_2871	0.430153796976739	4.14588306744112	5.1431194223795	0.023338676023777	0.0368112687550869
NZ_CP020771.1_cds_WP_002748270.1_2872	-0.474956407114068	4.53240504653263	3.18953274899708	0.0741111919922523	0.105330887466581
NZ_CP020771.1_cds_WP_002748267.1_2873	-0.265910358133008	6.28503175742237	2.454090689922	0.117219032753688	0.158868286149687
NZ_CP020771.1_cds_WP_002748266.1_2874	3.59925492250694	4.38284386869685	92.4092967578539	7.04822159666435e-22	1.50452422544181e-20
NZ_CP020771.1_cds_WP_002740130.1_2875	3.05972354045262	0.403095204357822	16.2656794195864	5.50521221265717e-05	0.000136173494285225
NZ_CP020771.1_cds_WP_036402785.1_2876	-0.596864665534266	5.27679143440166	9.59134224683845	0.00195496981097807	0.00380037914218153
NZ_CP020771.1_cds_WP_002748263.1_2877	0.425730624084175	1.47722432393966	0.519630697920224	0.470999258258706	0.534023673817327
NZ_CP020771.1_cds_WP_002739650.1_2878	0.439960017261411	2.50076367931873	1.50708056011045	0.219585108011121	0.275723382231159
NZ_CP020771.1_cds_WP_002748261.1_2879	0.0343934400228029	2.7727206096474	0.00968243369859145	0.921615184272456	0.937880224196586
NZ_CP020771.1_cds_WP_036402782.1_2880	1.12960088989982	5.58207702191372	19.885339600577	8.22284876025379e-06	2.25645540763454e-05
NZ_CP020771.1_cds_WP_002748257.1_2881	1.94223486045008	4.08868563310824	49.3957581630543	2.09197497811928e-12	1.29005123650689e-11
NZ_CP020771.1_cds_WP_002748255.1_2882	1.53274570723129	6.17945518471198	44.408022650098	2.66592366357601e-11	1.44350013003384e-10
NZ_CP020771.1_cds_WP_002748251.1_2883	-0.604889326606937	8.71200278111412	12.8393898480328	0.000339398267322999	0.000741963715861209
NZ_CP020771.1_cds_WP_084989974.1_2884	-1.60633924171591	8.06427227078174	51.6977008890696	6.4738514215432e-13	4.30297908857063e-12
NZ_CP020771.1_cds_WP_002742846.1_2885	-0.865820754328227	6.20341785449473	18.8384350971465	1.42271091702116e-05	3.80991343279491e-05
NZ_CP020771.1_cds_WP_084989975.1_2886	3.2290883805486	3.98828578683949	111.140730649928	5.51159172462467e-26	2.10960924632185e-24
NZ_CP020771.1_cds_WP_002742844.1_2887	3.64440247886534	3.97376469863551	114.387766061828	1.07163130985709e-26	4.32549365069587e-25
NZ_CP020771.1_cds_WP_036400363.1_2888	2.25140328437233	3.64885380190984	31.2032331187954	2.32378731462343e-08	8.77348271847623e-08
NZ_CP020771.1_cds_WP_002742841.1_2889	2.64458079035494	7.2232212974139	66.3585472579813	3.75925239378505e-16	3.62849578878383e-15
NZ_CP020771.1_cds_WP_002742839.1_2890	3.90415056864452	4.02640458865027	72.017813267535	2.13263500026232e-17	2.45308274641572e-16
NZ_CP020771.1_cds_WP_002742838.1_2891	2.98347975621553	7.5186801810755	102.952020540012	3.43364062447189e-24	9.8995872549709e-23
NZ_CP020771.1_cds_WP_002742836.1_2892	3.72324055675182	7.3870894840305	140.188091770223	2.42148961622694e-32	2.06757959539377e-30
NZ_CP020771.1_cds_WP_002742835.1_2893	2.58945688862513	7.30042881547081	78.200559205601	9.30921634189882e-19	1.24496748668767e-17
NZ_CP020771.1_cds_WP_002742833.1_2894	3.02054040938773	6.56302874093023	72.0865129435649	2.05966660820992e-17	2.37530382868885e-16
NZ_CP020771.1_cds_WP_036400352.1_2895	3.69828556658409	5.27056591030434	43.3304641419085	4.62329139724168e-11	2.44083398379941e-10
NZ_CP020771.1_cds_2896	1.12664793659862	5.4052845847902	34.1548093268132	5.0897295655962e-09	2.06728154710108e-08
NZ_CP020771.1_cds_WP_002742828.1_2897	1.42709895452378	3.38622117120049	11.5800976308511	0.000666614416268001	0.00139021512833721
NZ_CP020771.1_cds_WP_002742827.1_2898	2.15830236625591	4.38063119816558	41.2488102950484	1.34033400108186e-10	6.64925470927759e-10
NZ_CP020771.1_cds_WP_084989976.1_2899	0.557874281960866	4.03790260009521	0.880127758573945	0.348166689764569	0.410914434490878
NZ_CP020771.1_cds_WP_002746276.1_2900	-1.65474823837112	3.5575529050662	8.88917152328386	0.00286866869337531	0.00538289209848599
NZ_CP020771.1_cds_WP_002746274.1_2901	-2.33704796367494	4.60208613292043	15.6449401395233	7.64167653826163e-05	0.00018550598048049
NZ_CP020771.1_cds_WP_002746273.1_2902	2.78219418144055	4.23434772032461	8.28745983063402	0.00399197912664048	0.00728499273418978
NZ_CP020771.1_cds_WP_002746271.1_2903	0.632415892059531	3.9297372237516	0.444198711256035	0.505102847074817	0.565755963928403
NZ_CP020771.1_cds_WP_230457628.1_2904	-0.688196584086814	6.34685027655501	2.02579702660466	0.154647767986916	0.2026670867361
NZ_CP020771.1_cds_WP_051048486.1_2905	-2.52030571300067	6.19646133769164	5.10231292428485	0.0238939622450222	0.0376069451853593
NZ_CP020771.1_cds_WP_036402052.1_2906	0.761092507893961	2.70838192334418	4.33325623671365	0.0373746810144774	0.0565010499503847
NZ_CP020771.1_cds_WP_002746259.1_2907	-1.74060676939592	5.55124790434829	110.777688739913	6.61925021019787e-26	2.51192059258791e-24
NZ_CP020771.1_cds_WP_002746257.1_2908	-0.590513291542766	5.32827349423383	7.10938978743066	0.00766812081482199	0.0133045941452949
NZ_CP020771.1_cds_WP_002746255.1_2909	-4.57114147428333	11.9465020226137	132.08446392212	1.43386842028415e-30	8.84218859175225e-29
NZ_CP020771.1_cds_WP_002746252.1_2910	1.25967610010221	4.0836640718519	20.5932034650578	5.67973962231655e-06	1.59810164278108e-05
NZ_CP020771.1_cds_WP_002746248.1_2912	0.382268961430029	3.30142129932259	1.94179911566796	0.163473322028119	0.212788493053312
NZ_CP020771.1_cds_WP_002786972.1_2913	-1.39007664142766	10.1642576207141	36.2764240272988	1.71222665503973e-09	7.4752078155127e-09
NZ_CP020771.1_cds_WP_002746244.1_2914	-1.13804336033025	8.49611487237152	36.9916695455643	1.18635023642467e-09	5.29919019087076e-09
NZ_CP020771.1_cds_WP_036402045.1_2915	-1.39892902189012	4.00708899478315	37.2019540827124	1.06507000319359e-09	4.78634697791452e-09
NZ_CP020771.1_cds_WP_002746241.1_2916	0.00796867892630883	4.15759903008766	0.0009481768323365	0.975435037567669	0.980292341964792
NZ_CP020771.1_cds_WP_002746240.1_2917	-1.41195288988525	5.6587547049104	54.6441055747791	1.44456945052288e-13	1.03283226414196e-12
NZ_CP020771.1_cds_WP_002746239.1_2918	2.9857683117504	6.16559509659468	48.8499573535976	2.76311433115168e-12	1.67819478543045e-11
NZ_CP020771.1_cds_WP_036402042.1_2919	0.00306069315499413	7.56281795359835	0.00018206295795764	0.989234413849895	0.991915265919949
NZ_CP020771.1_cds_WP_002746237.1_2920	-0.704323670812162	6.6878079041577	16.5668573211682	4.69646390374392e-05	0.000117279526055247
NZ_CP020771.1_cds_WP_002746236.1_2921	1.14009661564015	4.62607061130678	33.7207422006621	6.36187085627383e-09	2.54122720763015e-08
NZ_CP020771.1_cds_WP_002746234.1_2922	0.547509607230413	5.6307712138352	9.80639581623903	0.00173905992196738	0.00340912295910346
NZ_CP020771.1_cds_WP_228036352.1_2924	-1.29131792155659	1.49396550716814	11.0911029962961	0.00086742875490745	0.00177893010244299
NZ_CP020771.1_cds_WP_002746218.1_2925	-1.79537197288041	2.12010364080053	47.8524800031058	4.59525443536226e-12	2.69880022394291e-11
NZ_CP020771.1_cds_WP_002746217.1_2926	-2.02181838514646	4.39810588234712	56.0079545351091	7.2178397906388e-14	5.35906499505623e-13
NZ_CP020771.1_cds_WP_002746215.1_2927	-1.06624044694781	3.92444827030688	21.6662729533203	3.24445853615116e-06	9.44616124623682e-06
NZ_CP020771.1_cds_WP_002746206.1_2929	1.52198296761573	4.61864204719597	25.0869352518296	5.4802903000204e-07	1.76322383565874e-06
NZ_CP020771.1_cds_WP_036402024.1_2930	0.659825288853072	2.05837366864745	5.18633541603876	0.0227651709984598	0.0359962105531202
NZ_CP020771.1_cds_WP_084989977.1_2931	0.269727503308288	4.74166396860743	1.22626229055897	0.268135166910746	0.327425781376159
NZ_CP020771.1_cds_WP_002746202.1_2932	1.3731904378729	5.30078278873194	42.5315776148349	6.95502585075003e-11	3.59073427643374e-10
NZ_CP020771.1_cds_WP_036402021.1_2933	1.33520893433133	9.46381729446504	15.6473438969213	7.63196963895124e-05	0.000185371691449363
NZ_CP020771.1_cds_WP_002737937.1_2934	1.17979519987866	8.20525349743226	13.7996108675463	0.000203378349215971	0.000463076856676365
NZ_CP020771.1_cds_WP_002746198.1_2935	3.03271335862847	2.2792972376046	40.8470584521784	1.64620857689113e-10	8.04088677821411e-10
NZ_CP020771.1_cds_WP_008206501.1_2936	3.10866825997454	1.55422664791819	31.2198346219053	2.30399927435316e-08	8.71359180419764e-08
NZ_CP020771.1_cds_WP_036402015.1_2937	0.946996922779391	-0.493758840945881	1.23881678872213	0.265699209388134	0.324808504868754
NZ_CP020771.1_cds_WP_002746193.1_2938	-0.0257649186516638	0.128193558917637	0.00249462034120107	0.960165281314481	0.967794290360113
NZ_CP020771.1_cds_WP_002746192.1_2939	0.393555648308454	5.36143353263738	5.36353670290264	0.0205620327905978	0.0327458484900481
NZ_CP020771.1_cds_WP_002746191.1_2940	0.0391584092341839	3.39659744995401	0.0212784691773091	0.884022899156987	0.908158646982189
NZ_CP020771.1_cds_WP_002746190.1_2941	0.547687520014154	5.76866027395138	11.3187132732324	0.000767298651654366	0.00158677504114829
NZ_CP020771.1_cds_WP_002746188.1_2942	1.44154951151637	2.10612382168164	10.845287434347	0.000990475038258859	0.00202100605232966
NZ_CP020771.1_cds_WP_002746186.1_2943	1.71413823751619	1.03648622120482	8.62907266031978	0.00330839948107213	0.00612819928909481
NZ_CP020771.1_cds_WP_002746182.1_2944	1.88435427864165	5.5205604305704	77.572272771961	1.27953780548055e-18	1.66115434395721e-17
NZ_CP020771.1_cds_WP_002746179.1_2945	3.24381514578759	6.05015151500221	248.757727714059	4.84472228131585e-56	7.17018897634745e-53
NZ_CP020771.1_cds_WP_002746178.1_2946	-3.15280782179938	10.126466824452	102.772800905982	3.75874796783424e-24	1.07566076512122e-22
NZ_CP020771.1_cds_WP_002746175.1_2947	-3.59541462358711	8.57448372361384	116.203916104836	4.28854279034402e-27	1.82998311912347e-25
NZ_CP020771.1_cds_WP_002746174.1_2948	-1.90076023400082	4.56513953154206	48.6535449961904	3.05415748752343e-12	1.84999443991869e-11
NZ_CP020771.1_cds_WP_002781446.1_2949	-0.72144524977066	3.16802543323609	5.14566422341571	0.0233044933183514	0.0367704158967591
NZ_CP020771.1_cds_WP_002746172.1_2950	0.069118654796513	2.13836145833415	0.0580617403887622	0.809586088328395	0.843992071420069
NZ_CP020771.1_cds_WP_002746170.1_2952	2.27471545971314	2.21040811893388	24.3774779402225	7.91890979733261e-07	2.5007083570524e-06
NZ_CP020771.1_cds_WP_002746168.1_2953	3.19152970400423	4.6508279139243	70.4744246905599	4.66272338562936e-17	5.16271616762952e-16
NZ_CP020771.1_cds_WP_002746167.1_2954	2.32136036530148	7.98749347281821	122.636165574619	1.67515078482496e-28	8.54904538462394e-27
NZ_CP020771.1_cds_WP_002737451.1_2955	0.643460328007591	6.42715057895303	12.7759010138872	0.000351113456809599	0.00076568946376946
NZ_CP020771.1_cds_WP_002746166.1_2956	-1.22080838093261	5.2745165591436	36.1940222874066	1.78617606723499e-09	7.7751193514935e-09
NZ_CP020771.1_cds_WP_002746163.1_2957	0.116836043505743	3.81050483246282	0.16452302927939	0.685025957670008	0.73360232804024
NZ_CP020771.1_cds_2958	-0.513646449302272	5.70439209587161	7.65756501242465	0.00565347554070883	0.0100627674736189
NZ_CP020771.1_cds_WP_002747005.1_2959	1.35333947162565	0.280382848495095	3.41703083741019	0.0645269721713608	0.0926883715434623
NZ_CP020771.1_cds_WP_002747004.1_2960	0.48548361024575	0.359917709457284	0.659800813337711	0.416630272459656	0.480852199043638
NZ_CP020771.1_cds_WP_084989978.1_2961	1.57308157028297	4.8484053310281	47.1225986514779	6.66823951291241e-12	3.83510148151958e-11
NZ_CP020771.1_cds_WP_084989979.1_2962	0.313396241467876	9.10144346611544	1.79010566913249	0.180913288729912	0.232490593910509
NZ_CP020771.1_cds_WP_110980694.1_2963	1.23893963613578	3.26031950513146	25.8212279871759	3.74546392282354e-07	1.23366912591517e-06
NZ_CP020771.1_cds_WP_002746013.1_2965	-0.578969297268527	2.70115002005921	3.6478617910628	0.0561412428999921	0.0819687992357661
NZ_CP020771.1_cds_WP_002746027.1_2967	-0.900246583868376	3.60372494118407	7.25477985480878	0.00707125397897834	0.0123364902423041
NZ_CP020771.1_cds_WP_228036058.1_2968	-0.856810457443065	2.76934771346014	6.52285531763527	0.0106496890045614	0.0180063287053514
NZ_CP020771.1_cds_WP_002746031.1_2969	-2.17741021341752	6.01852544585707	141.304505170512	1.38024991374023e-32	1.22566192340133e-30
NZ_CP020771.1_cds_WP_002746033.1_2970	0.569338850478265	1.83893794083517	2.93898245469934	0.0864651864153888	0.120724977259222
NZ_CP020771.1_cds_WP_002746034.1_2971	-0.193713389048452	8.35939025135867	1.0592402168248	0.303388537838243	0.364558892557997
NZ_CP020771.1_cds_WP_002735746.1_2972	-1.30630291426743	6.71203196668652	53.5115496867478	2.57077007217603e-13	1.78347173757212e-12
NZ_CP020771.1_cds_WP_002746036.1_2973	0.567176786936133	1.50602455205251	2.1228271571593	0.145118449370765	0.192164006921025
NZ_CP020771.1_cds_WP_002736597.1_2974	-0.338695317154403	6.77125558987703	2.3198683561197	0.127730835629973	0.171647975241246
NZ_CP020771.1_cds_WP_002746039.1_2975	0.777613712584073	9.64004829683778	3.11112805805062	0.0777590873956703	0.109917334618522
NZ_CP020771.1_cds_WP_002746040.1_2976	0.805530729026351	11.2952190876495	2.8635299039081	0.0906084624468252	0.125876587379194
NZ_CP020771.1_cds_WP_228036054.1_2977	0.938704504557096	0.38882555964834	1.40672831559767	0.235600271608547	0.292605652011734
NZ_CP020771.1_cds_WP_002746049.1_2978	-0.44399218412056	2.85844673186639	3.20199440770317	0.0735485285458326	0.104665213699839
NZ_CP020771.1_cds_WP_002746053.1_2979	-0.199297601771698	2.21403406977407	0.45672188247023	0.499160003981902	0.560513509782409
NZ_CP020771.1_cds_WP_002746055.1_2980	-4.14073120254884	10.9386677466498	202.658986771653	5.49035123956528e-46	2.70857327818554e-43
NZ_CP020771.1_cds_WP_194032470.1_2981	-0.352841297047863	1.27030913264472	0.670315205355607	0.412941733698357	0.47696703892318
NZ_CP020771.1_cds_WP_002746068.1_2982	0.893881752207255	1.14573154933383	2.79453460927185	0.0945862251689821	0.130911109647843
NZ_CP020771.1_cds_WP_002746071.1_2983	0.716308530513522	2.2420831131267	3.93378179594748	0.0473254054008271	0.070018260573033
NZ_CP020771.1_cds_WP_002742982.1_2984	-0.651390340586051	6.86803469145092	17.2256454351281	3.31925274129974e-05	8.49798227266253e-05
NZ_CP020771.1_cds_WP_002742984.1_2985	0.876181855200113	7.03337485656672	12.0158526573481	0.000527499502839301	0.00112115739234394
NZ_CP020771.1_cds_WP_036400429.1_2986	0.235758856611978	5.75970264992771	1.8384038393463	0.175138142303462	0.225787848962651
NZ_CP020771.1_cds_WP_002742986.1_2987	-1.10599690283017	7.02291245556082	15.3374624840838	8.99156416481465e-05	0.000216499701148466
NZ_CP020771.1_cds_WP_002742989.1_2988	-1.63374561851946	8.66616024179529	40.2811949375149	2.19915628648241e-10	1.06364421699149e-09
NZ_CP020771.1_cds_WP_002742991.1_2989	1.34460441372025	3.95148440249518	27.1567663496603	1.87607434945222e-07	6.412448122839e-07
NZ_CP020771.1_cds_WP_051048463.1_2990	-0.519149674431372	0.758452040462153	1.27490017429903	0.258849419443394	0.31783501723691
NZ_CP020771.1_cds_WP_002742993.1_2991	1.34499025190383	-0.135393644682105	2.34483554080846	0.125698826757706	0.169311525066245
NZ_CP020771.1_cds_WP_002742994.1_2992	-1.12610487948737	3.22128119030252	32.3645935914906	1.27793847676642e-08	4.94640156392851e-08
NZ_CP020771.1_cds_WP_002742995.1_2993	1.98080349454837	-0.417281325523356	2.76414056313821	0.0963984465702802	0.133336169087864
NZ_CP020771.1_cds_WP_036400431.1_2994	0.836262094318425	4.97165081367741	24.8239836489851	6.2811072538691e-07	2.00778374421734e-06
NZ_CP020771.1_cds_WP_002742998.1_2995	0.901764719377918	4.76932102616916	11.6135253969705	0.00065473928177321	0.00136673362062673
NZ_CP020771.1_cds_WP_002742999.1_2996	-0.0571086175773173	4.6409806984264	0.0496198597001207	0.823726071075995	0.856520785849512
NZ_CP020771.1_cds_WP_036400432.1_2997	-0.248780522753122	4.22362437052529	0.931743459308825	0.33441029769628	0.39647041969866
NZ_CP020771.1_cds_WP_002743009.1_2999	-2.427001495157	3.78403156525481	79.0524336495685	6.04831784349101e-19	8.36589757791279e-18
NZ_CP020771.1_cds_WP_002737105.1_3001	-1.82506812980465	7.3627294551519	40.9643923703748	1.55028141086061e-10	7.59740558964802e-10
NZ_CP020771.1_cds_WP_002743011.1_3002	1.44144382085069	4.32202220061072	23.9746776979259	9.76110847487356e-07	3.05206490341117e-06
NZ_CP020771.1_cds_WP_002743013.1_3003	0.450981247140725	3.07549899199063	3.0924266010451	0.0786574277454607	0.111010482895692
NZ_CP020771.1_cds_WP_002743015.1_3004	0.653303067397631	8.02305137077459	5.61721709100309	0.0177848670776045	0.0287249217259236
NZ_CP020771.1_cds_WP_002743018.1_3005	-0.535341087252244	6.37814923424848	7.99892892503538	0.0046805028010712	0.00846149529183882
NZ_CP020771.1_cds_WP_002743020.1_3006	0.85689250696622	3.29515116825046	15.1490062463727	9.93505903620949e-05	0.000237032037188448
NZ_CP020771.1_cds_WP_002743021.1_3007	1.09226604128071	1.551675522672	6.37867460415824	0.0115499652454855	0.0193516398830021
NZ_CP020771.1_cds_WP_002743022.1_3008	-0.197638152021143	1.11137846068292	0.175369999097137	0.675382760276866	0.725199384674555
NZ_CP020771.1_cds_WP_002743023.1_3009	0.520743554576096	4.24339504292741	7.01234384892204	0.00809496356397965	0.0139741983763879
NZ_CP020771.1_cds_WP_004157110.1_3010	5.15360084094189	1.99014480201151	54.6572313245958	1.43495342986844e-13	1.02927192707849e-12
NZ_CP020771.1_cds_WP_194033148.1_3011	2.45322538015675	3.17706062453511	50.6161743428463	1.1231560134885e-12	7.20637673394357e-12
NZ_CP020771.1_cds_3012	-0.828805577759757	0.166065524829736	2.07423958539779	0.149804583590275	0.197485852476491
NZ_CP020771.1_cds_WP_004157112.1_3013	-1.74090574387506	5.14557799012872	16.3979753088417	5.13400403509005e-05	0.00012748869080425
NZ_CP020771.1_cds_WP_004157113.1_3014	4.90616571266251	0.6095850323681	8.11158170053024	0.00439833324260406	0.00797736911648776
NZ_CP020771.1_cds_WP_004157116.1_3015	1.90051964150556	1.33783938844413	3.53674314625693	0.0600232106822406	0.0870356157508649
NZ_CP020771.1_cds_WP_004157119.1_3016	-1.38929684588514	2.54647220130755	3.31397657273559	0.0686930797086314	0.0982910969727114
NZ_CP020771.1_cds_WP_004157120.1_3017	2.34979898836063	3.2836664677006	11.8696443546031	0.000570563069939218	0.0012074833319972
NZ_CP020771.1_cds_WP_004157121.1_3018	-0.853235470079028	5.7948995460901	4.19444022237887	0.0405567408146574	0.0610413319379928
NZ_CP020771.1_cds_WP_004157122.1_3019	0.0435425203902891	4.33013742072685	0.0384797056564246	0.844483019848445	0.873806713616196
NZ_CP020771.1_cds_WP_036400443.1_3020	0.26003693804549	2.16853901745077	0.72780211234938	0.393596538411265	0.457119704563436
NZ_CP020771.1_cds_WP_084989980.1_3021	-0.613313464853346	9.78847848381524	9.13680981756195	0.00250517528512465	0.00476767178137739
NZ_CP020771.1_cds_WP_084989981.1_3022	-0.690908492671278	8.48503927879293	10.6140438399329	0.00112231973428862	0.00227331187054811
NZ_CP020771.1_cds_WP_004157134.1_3023	-0.292911859250399	1.47774156177038	0.586658597994665	0.443714134711795	0.506971373679972
NZ_CP020771.1_cds_WP_036400447.1_3024	-1.68313392358333	5.79103444431943	74.2888807250448	6.74825427678139e-18	8.14191548611668e-17
NZ_CP020771.1_cds_WP_004157154.1_3025	-1.84346970545525	5.30374494448488	78.175420209749	9.42844609962876e-19	1.2496209158911e-17
NZ_CP020771.1_cds_WP_084989982.1_3027	8.58098511856882	2.3988090977202	12.7215203293442	0.000361471792451881	0.000787118567183105
NZ_CP020771.1_cds_3028	-0.495199893894865	-0.398258161014318	0.322376979174237	0.570182657010605	0.627879711589059
NZ_CP020771.1_cds_WP_002737600.1_3029	-0.292892525851002	0.587848928659078	0.372655957163971	0.541560091393213	0.600981456082446
NZ_CP020771.1_cds_3030	-0.472283525890596	2.49197011695374	1.93365943545118	0.164358639716236	0.213588000670154
NZ_CP020771.1_cds_WP_002743041.1_3031	-0.955031072492138	6.8388468820666	23.1089187902463	1.53078996387472e-06	4.65209270335644e-06
NZ_CP020771.1_cds_WP_002743043.1_3032	-1.26663189059344	1.18431051830551	5.66461882272186	0.0173104783743446	0.0280403225034988
NZ_CP020771.1_cds_WP_002743053.1_3036	-1.49443679810668	5.98079416205557	15.3774289747484	8.80336058585336e-05	0.000212198268193208
NZ_CP020771.1_cds_WP_002743055.1_3037	2.69256173800222	8.98272464575754	58.6433542833827	1.89005458805888e-14	1.4985432805324e-13
NZ_CP020771.1_cds_WP_002735525.1_3038	1.7072542151905	7.94343940321278	23.3970875432168	1.31777901022594e-06	4.0379149795743e-06
NZ_CP020771.1_cds_WP_002737924.1_3039	-1.95022706607344	9.02588177181379	84.1286997901422	4.63591820211802e-20	7.53973509795019e-19
NZ_CP020771.1_cds_WP_002743056.1_3040	-2.30784113388141	9.29321808105863	89.6873831890755	2.7892815507928e-21	5.50418226023113e-20
NZ_CP020771.1_cds_WP_002743058.1_3041	-1.82259748263727	7.56904260569392	57.0840799498161	4.17572251953992e-14	3.20764844061544e-13
NZ_CP020771.1_cds_WP_002743062.1_3042	0.707890402156979	6.23329750396575	6.96249636082184	0.00832358190471639	0.0143521179250255
NZ_CP020771.1_cds_WP_002743063.1_3043	0.21548220859116	7.45156650777567	1.45221690402656	0.228172564385086	0.285277636977541
NZ_CP020771.1_cds_WP_002754638.1_3044	-0.413238305503667	5.38048038725769	6.80689600468425	0.0090806479280279	0.0155428206632397
NZ_CP020771.1_cds_WP_084989984.1_3045	-0.660622545131794	3.69190686151611	10.2376069062721	0.00137605996798216	0.00273364933236724
NZ_CP020771.1_cds_WP_084989985.1_3046	-0.183311253783407	3.36753169314755	0.276108508795211	0.599263256413184	0.655322153140114
NZ_CP020771.1_cds_WP_084989986.1_3047	-0.144509192440879	3.69726158135595	0.152909903991787	0.69576991654454	0.74206544065764
NZ_CP020771.1_cds_WP_002743067.1_3048	0.113652586623098	4.94696749178777	0.504240874041909	0.477642622297982	0.540314202038991
NZ_CP020771.1_cds_WP_002743070.1_3049	1.62776306560514	1.63763156757405	12.7170446715261	0.000362337913593079	0.000788617811937878
NZ_CP020771.1_cds_WP_002743071.1_3050	-0.0466095656254099	2.13782355043329	0.0198797970068121	0.887873312450066	0.91084970131199
NZ_CP020771.1_cds_WP_002743073.1_3051	0.361011633022566	3.90408774140453	2.5873487223998	0.107720514288438	0.14743498256494
NZ_CP020771.1_cds_WP_002743079.1_3055	-0.0394722996347779	3.36758288065541	0.0366172050649052	0.848246513216964	0.877087684835427
NZ_CP020771.1_cds_WP_036400481.1_3056	-0.484321209440795	7.89717466288053	6.43005979141644	0.0112204801459616	0.0188422586414786
NZ_CP020771.1_cds_WP_002743085.1_3057	-0.204049066392704	3.31939729253749	0.555167356028202	0.456213968259146	0.519248915424406
NZ_CP020771.1_cds_WP_002743086.1_3058	-1.20075963948175	6.03554099466188	17.7046614404845	2.57993603036965e-05	6.67925129728352e-05
NZ_CP020771.1_cds_WP_002743088.1_3059	-0.105783437608312	7.55092807762612	0.255948574644894	0.612917301789748	0.668144566645343
NZ_CP020771.1_cds_WP_002743089.1_3060	0.657443374896293	6.43135515954052	7.13850793144241	0.00754459075304858	0.0131151616328458
NZ_CP020771.1_cds_WP_002743091.1_3061	0.879977219234066	5.74108329264429	11.4509046828167	0.000714592011348562	0.00148261146279795
NZ_CP020771.1_cds_WP_002743093.1_3062	0.280550283729715	3.70129287127048	0.6532289773337	0.418960596113855	0.483039482406003
NZ_CP020771.1_cds_WP_002743096.1_3063	1.09013414393906	5.21084036752624	7.9706868877831	0.00475408953481405	0.00858055184332292
NZ_CP020771.1_cds_WP_002743097.1_3064	0.608845521556605	0.361919222759751	1.07876743022289	0.298973453956205	0.359837933197493
NZ_CP020771.1_cds_WP_036400486.1_3065	1.55416834716215	0.819655656164329	5.87537403246637	0.0153541106716329	0.0251650983322444
NZ_CP020771.1_cds_WP_071591795.1_3066	-0.601204167149975	2.27592583228889	2.05279165464614	0.151927390169592	0.199809719298871
NZ_CP020771.1_cds_WP_051048464.1_3067	-0.952562286238914	6.08430288582542	24.0753941616224	9.26364844370044e-07	2.9088118168338e-06
NZ_CP020771.1_cds_WP_084989987.1_3068	-1.3886518128153	0.0481978630357543	1.73104295724384	0.188277757071999	0.240908715100771
NZ_CP020771.1_cds_WP_002743107.1_3069	-0.924618071482383	3.73051862898915	28.6639370354857	8.60921434558853e-08	3.0631853066758e-07
NZ_CP020771.1_cds_WP_230457590.1_3070	-1.22048329006591	5.31365743183908	43.2193268296503	4.89349201133529e-11	2.57735522305204e-10
NZ_CP020771.1_cds_WP_084989988.1_3072	-0.570744610051883	7.53788821992938	7.83488987643732	0.00512472753907269	0.00919716664247484
NZ_CP020771.1_cds_3073	-1.01101418009078	2.93054507317619	15.8034223104891	7.02752812136013e-05	0.000171346649417018
NZ_CP020771.1_cds_WP_002743127.1_3075	1.54505117057209	0.0022747666848387	3.78054130669432	0.0518518835603148	0.07618211879808
NZ_CP020771.1_cds_3076	0.771463177806935	-0.118794606268184	0.861900332217376	0.353207443029826	0.415791343143447
NZ_CP020771.1_cds_WP_002743128.1_3077	0.736820504953904	1.66243385941023	2.96542499917634	0.0850621024932796	0.118990464735401
NZ_CP020771.1_cds_WP_002743130.1_3078	0.626892327730533	2.34605951134247	2.64622175752566	0.103796330943827	0.142544327398361
NZ_CP020771.1_cds_WP_002743132.1_3079	0.835853774813462	2.12924200466147	3.58487457466631	0.0583078181617372	0.0848808893895453
NZ_CP020771.1_cds_WP_002743133.1_3080	2.85158876328905	3.82874280136502	70.6992177972498	4.16057397980432e-17	4.66488597735636e-16
NZ_CP020771.1_cds_WP_002743134.1_3081	2.27613664631496	3.88779226157789	44.5084272974207	2.53264683302955e-11	1.37637110632206e-10
NZ_CP020771.1_cds_WP_002743135.1_3082	1.87459713474537	5.31038394482072	39.0841018069995	4.05936176526023e-10	1.90122006727378e-09
NZ_CP020771.1_cds_WP_002743136.1_3083	2.7098932019888	4.8425760442694	87.1311173896435	1.01560029309908e-20	1.80370612054396e-19
NZ_CP020771.1_cds_WP_002743137.1_3084	0.830636094126581	4.72996442026697	9.69281433771561	0.00184989989266623	0.00361194174293669
NZ_CP020771.1_cds_WP_002743138.1_3085	3.99883911319026	3.1886319711171	52.3463015953946	4.65273995267796e-13	3.14431741094218e-12
NZ_CP020771.1_cds_WP_002743139.1_3086	9.47036427485733	3.59514414424423	84.7160871252462	3.44436533784427e-20	5.70633660448826e-19
NZ_CP020771.1_cds_WP_201261437.1_3087	2.60608296413932	4.84185419564463	60.0829664119043	9.09419728848873e-15	7.46362956763215e-14
NZ_CP020771.1_cds_WP_002743145.1_3088	-0.0233062879280142	5.76864828861332	0.0101341352377915	0.919813663620988	0.936427275961962
NZ_CP020771.1_cds_WP_036400512.1_3089	-1.28273131133481	7.07385921352249	34.7509519641675	3.74695438059096e-09	1.5533592390125e-08
NZ_CP020771.1_cds_3090	-0.501575094500071	3.05849193046587	2.16196535369134	0.141463650620383	0.18794093619225
NZ_CP020771.1_cds_WP_002743149.1_3091	-0.150078656961515	6.44644243225393	0.40699395823037	0.523499210179012	0.58341779447661
NZ_CP020771.1_cds_WP_036400536.1_3092	-1.17136392431415	8.25670227478425	35.9318186146953	2.04344281206021e-09	8.82486409567543e-09
NZ_CP020771.1_cds_WP_002743151.1_3093	0.263047640474007	8.75897846977353	1.18482019241013	0.276376880352138	0.335919339929782
NZ_CP020771.1_cds_WP_002737459.1_3094	0.140507220427903	5.87179521173388	0.485538388340631	0.485924306484515	0.54786793316182
NZ_CP020771.1_cds_WP_012267019.1_3095	-1.20230154324101	7.25931376806251	29.4246919099188	5.81322363779075e-08	2.10356258775802e-07
NZ_CP020771.1_cds_WP_002736522.1_3096	0.0310430626133695	8.33179471643673	0.0107585159101262	0.917388962640162	0.934650526416319
NZ_CP020771.1_cds_WP_002743152.1_3097	0.56728939290035	8.31158413921749	1.97688558557968	0.159718888676182	0.208635441518755
NZ_CP020771.1_cds_3098	0.544234420293645	-0.345728107416103	0.311100389783778	0.577005725950612	0.633821232860148
NZ_CP020771.1_cds_WP_002743160.1_3099	-0.338449437533309	6.98794781377056	4.08564293063232	0.0432489945170125	0.064568102103408
NZ_CP020771.1_cds_WP_002743162.1_3100	1.89324189420252	1.96620242397423	23.6721089819033	1.14226039509536e-06	3.53424122245533e-06
NZ_CP020771.1_cds_WP_036400516.1_3101	1.98066705409485	4.15737469394195	58.276462100105	2.27752793833751e-14	1.79932812210295e-13
NZ_CP020771.1_cds_WP_002743169.1_3102	0.668420219299879	0.125314696503923	1.22456645064283	0.268466342368496	0.327740049523267
NZ_CP020771.1_cds_WP_002743170.1_3103	2.73436803092437	2.05465094386306	33.1011144342922	8.74885621532618e-09	3.44675435634856e-08
NZ_CP020771.1_cds_WP_002743172.1_3104	-0.226852650013306	1.3221507727605	0.188280487861061	0.6643516222505	0.715430803490715
NZ_CP020771.1_cds_WP_002743174.1_3105	-0.311836663760965	0.818714638124604	0.31410543787991	0.575171783605408	0.63243257038336
NZ_CP020771.1_cds_WP_002743175.1_3106	-0.239439255733855	-0.474212903605527	0.0779964598134768	0.780031133142659	0.819211085726271
NZ_CP020771.1_cds_WP_235616109.1_3108	-2.26763126234052	3.66130224444709	120.000702710878	6.32382773619213e-28	3.11975501652145e-26
NZ_CP020771.1_cds_WP_002774365.1_3109	-1.32251985238022	4.91431780378333	67.8713289951538	1.74520488716638e-16	1.76911180342893e-15
NZ_CP020771.1_cds_WP_004157225.1_3110	-0.879305749957092	5.43118671295183	24.5686448711586	7.17091156552092e-07	2.27582897433259e-06
NZ_CP020771.1_cds_WP_004157227.1_3111	-0.515034546215995	5.24375889812105	8.97381383457854	0.00273876321987744	0.00516984165411312
NZ_CP020771.1_cds_WP_004157229.1_3112	1.3482814030298	0.479910821426966	2.99915471543738	0.0833079709906598	0.116831140618613
NZ_CP020771.1_cds_WP_004157231.1_3113	0.694188246506536	0.693421317810502	1.45178982248631	0.22824097736913	0.285277636977541
NZ_CP020771.1_cds_WP_004157236.1_3114	0.857978322304779	6.10865091888741	13.1798992825226	0.000282967964305468	0.000627248008745022
NZ_CP020771.1_cds_3115	0.731185640202358	1.78061410354551	2.87704629991195	0.0898506970158972	0.124862940454017
NZ_CP020771.1_cds_WP_002766977.1_3116	0.734416559989975	2.82348872143692	4.09021523230743	0.0431321493098651	0.0644369929124499
NZ_CP020771.1_cds_WP_004157244.1_3117	1.56212904911132	1.49817975115031	8.9013943790585	0.00284952976696242	0.00535417357821123
NZ_CP020771.1_cds_WP_004157245.1_3118	1.87883401067372	6.34410737814177	68.1085790773686	1.54735974284224e-16	1.57937408234932e-15
NZ_CP020771.1_cds_WP_004157246.1_3119	2.66539362939851	2.92525346900703	27.4691098657072	1.59623773813302e-07	5.50683415486449e-07
NZ_CP020771.1_cds_WP_004157247.1_3120	1.26420082100392	2.69542772646721	7.53004021123931	0.00606785531944049	0.0107207630793139
NZ_CP020771.1_cds_WP_004157250.1_3121	0.219278944926285	4.45866694678215	0.718077615582526	0.396775210919155	0.45996917401594
NZ_CP020771.1_cds_WP_084989989.1_3122	0.0540737392198539	3.82970135497414	0.0420979200786391	0.837433231649101	0.867927999188144
NZ_CP020771.1_cds_WP_004157254.1_3123	1.04608165312148	4.08258640179607	14.2584491764314	0.000159343860729977	0.000369251952839821
NZ_CP020771.1_cds_WP_002736739.1_3124	3.84123065402303	6.57752202507718	110.61033349657	7.20231556908839e-26	2.64283315097128e-24
NZ_CP020771.1_cds_WP_002743182.1_3126	-2.20213901448861	4.67802832015649	55.5684446110198	9.0260946279461e-14	6.63507618345707e-13
NZ_CP020771.1_cds_WP_002743183.1_3127	1.55604349974261	4.59556211594022	39.493746545557	3.29111653526194e-10	1.56619050552658e-09
NZ_CP020771.1_cds_WP_002743184.1_3128	0.861131182954086	5.36778333994183	13.6333773956152	0.000222199810901709	0.000501736310281826
NZ_CP020771.1_cds_WP_002743194.1_3129	3.20361379930296	3.47411062227376	84.6711228122003	3.52359347414497e-20	5.7943537130384e-19
NZ_CP020771.1_cds_WP_002743195.1_3130	3.79582744304395	2.21288425507485	44.1043061197966	3.11335287069116e-11	1.67352139780493e-10
NZ_CP020771.1_cds_3131	2.75578132259079	1.26421970924981	22.3481792935309	2.27428566626772e-06	6.73637648981233e-06
NZ_CP020771.1_cds_WP_036400556.1_3132	0.213615582436729	3.8687324056007	0.449969405167931	0.502349483715264	0.563098133727789
NZ_CP020771.1_cds_WP_002737431.1_3133	-0.0683380044483045	4.04742185733676	0.0689648412661761	0.792849974716436	0.82912536629223
NZ_CP020771.1_cds_WP_002743207.1_3134	-0.628565250392806	8.03832131474678	5.55094688349036	0.0184706922185498	0.0297313237316123
NZ_CP020771.1_cds_WP_002743208.1_3135	-1.70564072691539	7.92516997668415	41.8608145213007	9.80072018156813e-11	4.96748831120577e-10
NZ_CP020771.1_cds_WP_002743209.1_3136	2.07405986466575	5.14966776902415	44.6729808344967	2.32848482336068e-11	1.27321091326619e-10
NZ_CP020771.1_cds_WP_084989991.1_3137	0.379274097456549	1.36174826364427	0.642295503782774	0.422880782391357	0.486548503191921
NZ_CP020771.1_cds_WP_002736326.1_3139	-0.219208469436841	4.12304777894427	0.924929775352247	0.336183894793497	0.398254133640109
NZ_CP020771.1_cds_WP_002743223.1_3140	0.244218828132577	9.95698986717237	0.760896039772973	0.383048254703229	0.446621389412378
NZ_CP020771.1_cds_WP_002743225.1_3141	0.412099517501235	8.87768552869863	3.11010182293658	0.0778080960036178	0.109951606064947
NZ_CP020771.1_cds_WP_036400574.1_3142	-0.487880091915562	8.95312416017136	7.17792186091544	0.00738061477775576	0.0128459151757097
NZ_CP020771.1_cds_WP_002743227.1_3143	-0.535750359624422	8.26430611467771	8.95961147437506	0.0027601358612944	0.00520161427170931
NZ_CP020771.1_cds_3144	1.85367121292779	2.9535854724466	18.1943662512437	1.99468000446383e-05	5.23736204601974e-05
NZ_CP020771.1_cds_WP_002744459.1_3145	0.993615337825663	4.87101729925074	20.3592859164675	6.41808766284195e-06	1.79447791076941e-05
NZ_CP020771.1_cds_WP_002738067.1_3146	-0.251065581840463	5.06168303713157	0.536367588309826	0.463942026534422	0.527258329932758
NZ_CP020771.1_cds_WP_036401098.1_3147	1.834057255759	2.58411692378817	28.6047283632161	8.87651654826985e-08	3.15293867794545e-07
NZ_CP020771.1_cds_WP_002744461.1_3148	1.24172558663647	4.22939852252507	25.6184069459312	4.1605165103892e-07	1.36229301667611e-06
NZ_CP020771.1_cds_WP_002744462.1_3149	0.696070514490198	3.7514019354076	6.31751429737589	0.0119551101197911	0.0199102359084292
NZ_CP020771.1_cds_WP_002744463.1_3150	-0.448640630363796	5.11165337974284	7.65719321557969	0.00565464073123405	0.0100627674736189
NZ_CP020771.1_cds_WP_084989994.1_3153	5.79598422252621	-0.0283791803162693	8.07483338667688	0.00448842340174324	0.00812417444098654
NZ_CP020771.1_cds_WP_084989995.1_3154	0.615750167858601	3.53566490615608	5.72418435112032	0.0167328073307444	0.0271839240938547
NZ_CP020771.1_cds_WP_084989996.1_3155	0.682567039695351	3.67943441790881	8.78779453036234	0.00303252652349746	0.00566445846206509
NZ_CP020771.1_cds_WP_002736310.1_3156	1.75545712780019	3.7033910171487	36.4908095450847	1.53387777876856e-09	6.77653466441037e-09
NZ_CP020771.1_cds_WP_002749264.1_3157	2.60280241772824	3.93818361783678	100.423024875537	1.23088845821273e-23	3.27254176914044e-22
NZ_CP020771.1_cds_WP_002749266.1_3158	0.591581988531303	3.32388423384895	4.17002877550147	0.0411451008450864	0.0618220804575918
NZ_CP020771.1_cds_WP_002749267.1_3159	0.775121495990428	2.89481677397205	8.82490565799582	0.00297146754929255	0.0055621062052525
NZ_CP020771.1_cds_WP_002736293.1_3160	0.497557056882258	6.26880508543682	3.19257726603303	0.0739733020407019	0.105202261710671
NZ_CP020771.1_cds_WP_036403250.1_3161	0.1312431760576	9.3623508769143	0.276760705253174	0.598832268217957	0.655041948974558
NZ_CP020771.1_cds_WP_002749269.1_3162	0.258839919023541	9.042410946001	0.797204591835758	0.371930466980159	0.435258638216106
NZ_CP020771.1_cds_WP_002736175.1_3163	0.327829334562487	8.00410322736472	1.44066191530972	0.230032258200689	0.287136133373928
NZ_CP020771.1_cds_WP_002735805.1_3164	0.197768225369756	7.65769053552233	0.42654800169575	0.513687670800485	0.574068275447812
NZ_CP020771.1_cds_WP_002736108.1_3165	0.0109915141381591	8.77777077992258	0.00150162969265466	0.969089017844098	0.97523917480231
NZ_CP020771.1_cds_WP_002749271.1_3166	-0.738457982358564	12.8596074393812	6.30715156168553	0.0120251885775266	0.0200119330150742
NZ_CP020771.1_cds_WP_002749272.1_3167	0.00126826183704747	1.67802544192387	1.21415574056982e-05	0.997219797807902	0.998344059135758
NZ_CP020771.1_cds_3170	3.9580657151308	3.02645190861862	89.6431202763637	2.85238963701036e-21	5.60380972934778e-20
NZ_CP020771.1_cds_3171	1.1900930438627	4.60381946700665	23.0298500846939	1.5950549479578e-06	4.82756916764324e-06
NZ_CP020771.1_cds_WP_002742311.1_3172	-0.804821083133513	5.47071896633668	13.2629633293229	0.000270701396733258	0.000601257729612639
NZ_CP020771.1_cds_WP_036400048.1_3173	0.339086084256705	6.43938270886165	1.44277119731963	0.229691426425818	0.286871992498068
NZ_CP020771.1_cds_WP_002742309.1_3174	1.18542389367508	5.91011751198641	40.5532988347231	1.9132525038836e-10	9.2839793631073e-10
NZ_CP020771.1_cds_WP_002742308.1_3175	-0.473885332866945	4.23993079088004	5.73654974197149	0.0166154002482146	0.0270271842722008
NZ_CP020771.1_cds_WP_002742307.1_3176	0.0464788093199318	4.58193221589246	0.0361882175210351	0.849127328954022	0.877794025740595
NZ_CP020771.1_cds_WP_002742306.1_3177	2.39183884656812	5.49124091743427	167.457042522903	2.65826178096079e-38	6.211938056561e-36
NZ_CP020771.1_cds_WP_036400045.1_3178	1.94009636942141	6.5117656766108	71.9123955706211	2.24966317702522e-17	2.57435683144123e-16
NZ_CP020771.1_cds_WP_002742304.1_3179	0.314087208118739	5.88469316448005	1.93349875957023	0.164376170786017	0.213588000670154
NZ_CP020771.1_cds_WP_002742303.1_3180	-3.15700045534041	7.87457740174694	78.8623877991357	6.65905692678892e-19	9.09729623229009e-18
NZ_CP020771.1_cds_WP_002742302.1_3181	2.35477756325647	9.86681341363085	51.219697296639	8.25857830100319e-13	5.38444752664525e-12
NZ_CP020771.1_cds_3182	3.84824043045875	1.1179042304705	25.903637844843	3.58892158113714e-07	1.1891650612126e-06
NZ_CP020771.1_cds_WP_002742299.1_3183	-0.806366426348554	6.62436897282859	22.6710305576751	1.92244492673172e-06	5.75566788583199e-06
NZ_CP020771.1_cds_WP_002742297.1_3184	0.271084121325323	4.04780633214018	2.08950640245054	0.148313983058162	0.195753295118383
NZ_CP020771.1_cds_3185	1.8774872935366	3.0018668877946	21.5832151726309	3.3880391102039e-06	9.82553471541824e-06
NZ_CP020771.1_cds_WP_084989998.1_3186	-1.83961475938772	4.59902638588934	42.2749125205797	7.93033474520897e-11	4.07531091073239e-10
NZ_CP020771.1_cds_3187	-2.2579119302622	1.77662938012485	35.1936980126972	2.98487904412078e-09	1.25619554084325e-08
NZ_CP020771.1_cds_WP_084989999.1_3188	-0.166662618483929	8.13859589317629	0.733020676241164	0.391905818624284	0.455394356108825
NZ_CP020771.1_cds_3189	-2.2727085624498	1.57530992233024	39.6790904284422	2.99312961137006e-10	1.43051619746858e-09
NZ_CP020771.1_cds_WP_002742276.1_3190	-0.90688388960456	4.20719225091363	15.0815480950777	0.00010296484951807	0.000245259620096691
NZ_CP020771.1_cds_WP_036400033.1_3191	-0.0314849741735907	6.45125362670781	0.0157439565817281	0.900147575787469	0.920676165974744
NZ_CP020771.1_cds_WP_002742273.1_3192	-0.231248668829847	4.48366559251503	1.21055074476339	0.271223075728728	0.330469389746309
NZ_CP020771.1_cds_WP_002742269.1_3193	0.270309250550737	8.40492489316594	0.592167324971669	0.441582249271807	0.504665427739208
NZ_CP020771.1_cds_3194	-0.61127512826623	4.70849704863645	5.6332544597736	0.0176228838397918	0.0284840204764018
NZ_CP020771.1_cds_WP_002795251.1_3195	-0.16948069710012	2.7780500806212	0.521191195621402	0.470333993739733	0.533405602095636
NZ_CP020771.1_cds_WP_231828536.1_3196	0.606010925833929	0.813011563678778	0.935243430780362	0.333504119156882	0.395607344124113
NZ_CP020771.1_cds_WP_002737652.1_3197	-0.366980717058953	4.46104143906033	2.5348738882317	0.11135578320428	0.151615969772157
NZ_CP020771.1_cds_WP_002742258.1_3198	0.53688048298284	1.64510560465344	1.22194962950195	0.268978375545042	0.328094502038458
NZ_CP020771.1_cds_WP_002742255.1_3199	-0.199110407013377	5.22509974109204	1.50555543350622	0.219818542419516	0.275860465896736
NZ_CP020771.1_cds_WP_002735314.1_3200	-0.435237463126995	4.44893559581526	5.3818621014664	0.0203471495155983	0.0324385435724439
NZ_CP020771.1_cds_WP_036400020.1_3201	-0.744572749208339	3.14432173229638	4.97333818539865	0.0257409212728304	0.0402003835565835
NZ_CP020771.1_cds_WP_002742249.1_3202	0.412955532000984	0.596897946575854	0.488277213691338	0.4846968080252	0.547039610480907
NZ_CP020771.1_cds_WP_002742247.1_3203	-1.09905840485102	5.11019672484438	35.1802356475503	3.00558468226177e-09	1.26371174140552e-08
NZ_CP020771.1_cds_WP_228036335.1_3204	0.301065985843574	1.50988357547593	0.385813111219734	0.534508459962562	0.59419568408457
NZ_CP020771.1_cds_WP_002742244.1_3205	-0.0664169354384295	1.16901403422267	0.0161031828159572	0.899020878842187	0.91994761513236
NZ_CP020771.1_cds_WP_084990001.1_3209	-1.4671044593982	4.35710414825946	30.1475028938666	4.00402409964689e-08	1.47167773198942e-07
NZ_CP020771.1_cds_WP_002742239.1_3213	-1.09381572312125	3.87381001474884	27.1641592644181	1.86891393951669e-07	6.39289513979514e-07
NZ_CP020771.1_cds_WP_002742238.1_3214	0.226004784737901	0.235880001356734	0.100517709801649	0.751209244405925	0.793002626049051
NZ_CP020771.1_cds_WP_002742234.1_3215	-0.438823709977771	3.86780028779381	5.08266361216545	0.0241662168637292	0.0379950435109624
NZ_CP020771.1_cds_WP_002742233.1_3216	0.909720257414896	2.49481496914231	9.24885401079822	0.00235642841511122	0.00451166113113144
NZ_CP020771.1_cds_WP_002742232.1_3217	1.07609029927854	1.90974045260151	8.94906795098797	0.00277611191526599	0.00522728452238379
NZ_CP020771.1_cds_WP_002742231.1_3218	1.56613361579719	3.16303920309032	27.1969394584324	1.83749319962613e-07	6.29511559131173e-07
NZ_CP020771.1_cds_WP_002742227.1_3220	-2.76582320334298	3.22365428973427	69.4428731768951	7.8660107724884e-17	8.45643773119818e-16
NZ_CP020771.1_cds_WP_002742223.1_3221	-3.5549720267915	7.48777091726298	105.375476753625	1.01052795368507e-24	3.11579452386229e-23
NZ_CP020771.1_cds_WP_002742221.1_3222	-3.6624005558113	5.93174937223223	78.6202437599367	7.52740756741543e-19	1.02520520243327e-17
NZ_CP020771.1_cds_WP_002742217.1_3223	-3.33576875501796	8.54367018870032	117.135917524778	2.6805387388143e-27	1.17837544557777e-25
NZ_CP020771.1_cds_WP_002742215.1_3224	-3.47220840378425	7.9446177419511	150.45075865502	1.38176940163425e-34	1.81708898199308e-32
NZ_CP020771.1_cds_WP_002742211.1_3226	-0.0973355503622214	3.86963594466443	0.119852033232851	0.729195026842864	0.7730720914953
NZ_CP020771.1_cds_WP_002742210.1_3227	-0.941193968119468	2.26598875878069	5.79181112214533	0.0161009931075193	0.0262921696937792
NZ_CP020771.1_cds_WP_002742208.1_3228	-1.28844913511259	0.959295215553044	6.32132975052495	0.0119294137042938	0.019882356173823
NZ_CP020771.1_cds_WP_084990002.1_3229	-2.442151704593	6.15812256692728	34.5060143573658	4.24936284853634e-09	1.74696028217605e-08
NZ_CP020771.1_cds_WP_002742205.1_3230	-2.27820122209707	5.79596929340363	26.7250305067668	2.3456324297417e-07	7.95008243362835e-07
NZ_CP020771.1_cds_WP_002742201.1_3232	0.340937670654965	4.64803305095297	2.95776226283168	0.0854661476125657	0.119480382682554
NZ_CP020771.1_cds_WP_002742199.1_3233	0.683992708605029	3.67046780874048	6.3176214561939	0.01195438764851	0.0199102359084292
NZ_CP020771.1_cds_WP_002742197.1_3234	-0.720631775847355	3.41981503391933	11.6891830902017	0.000628644934192042	0.00131721732317729
NZ_CP020771.1_cds_WP_002752990.1_3235	1.32205298410641	5.02170107669883	36.4176582375079	1.59253850716866e-09	7.00780076494435e-09
NZ_CP020771.1_cds_WP_002737145.1_3236	0.627103899630486	5.92374137920591	11.6945936349352	0.000626819578155211	0.00131463340907375
NZ_CP020771.1_cds_WP_002752991.1_3237	-0.302814770927505	4.01080172331449	1.50648572821396	0.21967611717849	0.275759672115492
NZ_CP020771.1_cds_WP_002742186.1_3238	1.64520332807165	4.53283115107578	41.0462308133301	1.48670603748645e-10	7.3262761447723e-10
NZ_CP020771.1_cds_WP_155119284.1_3239	-0.294920723106858	1.12387965548907	0.533045975609532	0.465329075746071	0.528674794348147
NZ_CP020771.1_cds_WP_036399999.1_3241	-0.756462775437338	3.51412500170604	7.43163624724925	0.00640870430935811	0.011269167181604
NZ_CP020771.1_cds_WP_002742182.1_3242	-0.216127925521865	3.66817553615447	1.31775398070375	0.250995539036248	0.309046087998043
NZ_CP020771.1_cds_WP_002737266.1_3243	-0.030162897293839	2.92729577992728	0.0153006478597479	0.901556147087267	0.921904489421342
NZ_CP020771.1_cds_WP_002742181.1_3244	2.6971318510715	2.12776238101679	21.8864687579455	2.89266459254857e-06	8.45518814411828e-06
NZ_CP020771.1_cds_WP_002742180.1_3245	0.415426759250158	2.79696302028993	2.50854380387021	0.113230517958128	0.153885368758521
NZ_CP020771.1_cds_WP_084990003.1_3246	-1.8835405915625	8.85561150131936	80.7487305109994	2.56322645575877e-19	3.75601500447819e-18
NZ_CP020771.1_cds_WP_002742174.1_3247	-0.530457199526297	3.25585375425415	4.89636149477225	0.0269133441259378	0.0418558096819832
NZ_CP020771.1_cds_WP_002742170.1_3248	1.61110902452512	9.46835495278257	58.2117334179162	2.35371046312863e-14	1.85621215919913e-13
NZ_CP020771.1_cds_3249	-0.719687900882748	3.52280114912	11.2388216209568	0.000801039973353506	0.00164963705087642
NZ_CP020771.1_cds_WP_036399596.1_3251	-0.518481169660174	3.54941703164038	3.69429908795137	0.0545987175852933	0.0799005623199414
NZ_CP020771.1_cds_WP_036399599.1_3252	-0.0634832470063627	3.09231268670488	0.0665074870868487	0.796491451111518	0.832295138370238
NZ_CP020771.1_cds_WP_004156897.1_3254	-1.77680806701796	2.95886274688212	50.3595439890247	1.28006049225748e-12	8.13085634566982e-12
NZ_CP020771.1_cds_WP_004156896.1_3255	-0.669393199968931	6.32906622982084	7.59478075002593	0.00585375138346152	0.0103921056147818
NZ_CP020771.1_cds_WP_002742165.1_3256	-0.91420304365246	3.10911030583896	12.3485472319535	0.000441329773421208	0.00094983237711593
NZ_CP020771.1_cds_WP_002742164.1_3257	-1.49363719840627	4.18931821649485	31.807697084717	1.70216849363177e-08	6.53774058107705e-08
NZ_CP020771.1_cds_WP_002742163.1_3258	-1.79170263362088	5.17055365129554	87.6456367786449	7.82970785269734e-21	1.41893481085617e-19
NZ_CP020771.1_cds_WP_002742162.1_3259	3.19537459047058	5.64794555664303	194.580634827198	3.18081405603511e-44	1.41228144087959e-41
NZ_CP020771.1_cds_WP_051048455.1_3260	-1.02660828839617	5.33470436419943	25.1822839374147	5.21591421076694e-07	1.68181983266559e-06
NZ_CP020771.1_cds_WP_002742157.1_3261	-0.390314191310704	2.23911700839299	1.553840765006	0.212569334441117	0.268355941119863
NZ_CP020771.1_cds_WP_002736290.1_3262	-0.350227490115497	6.82326965438457	2.71908133766443	0.0991550682861217	0.136765611429133
NZ_CP020771.1_cds_WP_002742154.1_3263	0.0673183889933735	5.97396805834178	0.104455078067241	0.746547485257426	0.789019479776951
NZ_CP020771.1_cds_WP_002742153.1_3264	0.615531378329823	5.72477190263454	12.1178673212504	0.000499409872070466	0.00106622399324596
NZ_CP020771.1_cds_WP_036399978.1_3265	2.47853495750445	10.0884775254707	55.9418663353653	7.46459163295565e-14	5.53301950756646e-13
NZ_CP020771.1_cds_WP_036399976.1_3266	-0.441785187245439	5.62623052718422	4.48568339214333	0.034179878512936	0.0521328274123792
NZ_CP020771.1_cds_WP_036399973.1_3267	2.05272463080102	6.19155583865642	83.6808765146132	5.81449793862914e-20	9.25317951523777e-19
NZ_CP020771.1_cds_WP_002742141.1_3268	1.51100685235113	5.26755150848338	37.1802140892245	1.07701018712885e-09	4.82535341155608e-09
NZ_CP020771.1_cds_3269	-1.2127435325736	6.61346408948371	42.6291209701665	6.61669397656774e-11	3.42801881633148e-10
NZ_CP020771.1_cds_WP_002736011.1_3270	0.200263921785842	4.05814118384788	1.43447478177177	0.231035537771926	0.288145445985211
NZ_CP020771.1_cds_WP_002742136.1_3271	0.958329840352335	2.86324213739924	12.5655890473057	0.000392914877966208	0.000851827176840803
NZ_CP020771.1_cds_WP_002742134.1_3272	1.85098260295628	2.2456691569621	14.461618824887	0.000143044715126849	0.000334448939001164
NZ_CP020771.1_cds_WP_002738103.1_3273	3.96942774812156	4.94713890325717	84.8479087712603	3.22221420528956e-20	5.398728706221e-19
NZ_CP020771.1_cds_WP_002742132.1_3274	1.43563476930993	3.23712187857631	25.3984133251126	4.66301489571331e-07	1.51454178031947e-06
NZ_CP020771.1_cds_WP_228036174.1_3275	-0.143423167484556	6.89667365802053	0.206330088905034	0.649659176396876	0.701821592019983
NZ_CP020771.1_cds_WP_002742129.1_3276	-0.31987176421222	7.0304053598631	1.77734636652663	0.182475515239465	0.234294762192951
NZ_CP020771.1_cds_WP_002742126.1_3277	0.129164218374359	4.95560476456022	0.510600681986213	0.474878941013453	0.537461763471764
NZ_CP020771.1_cds_WP_002742125.1_3278	0.0276841206214433	5.85042742164345	0.0237612641658878	0.877493915997401	0.902286472215947
NZ_CP020771.1_cds_WP_002742124.1_3279	4.84054055992524	2.07182649649151	41.4813251074078	1.19002316239524e-10	5.9568239470517e-10
NZ_CP020771.1_cds_WP_002742119.1_3280	0.178416477503344	6.07142643917702	0.905228583202469	0.341383593761732	0.403982717564523
NZ_CP020771.1_cds_WP_002742117.1_3281	-0.487396776064827	3.06235697561424	3.54874049197747	0.0595906669226655	0.0864648892603382
NZ_CP020771.1_cds_WP_228036176.1_3284	0.486625070446699	1.74438375737493	1.78270052653258	0.181818066695321	0.233585710684961
NZ_CP020771.1_cds_WP_002742113.1_3285	-0.518594667282619	3.3852722394449	1.1239539096252	0.289068665146172	0.349527470928378
NZ_CP020771.1_cds_WP_002742112.1_3286	0.0989690244403941	1.74103508877626	0.0707328002816556	0.790272797072876	0.827209799109177
NZ_CP020771.1_cds_3288	-0.143214903108745	1.62386930907438	0.086576163546809	0.768575833827626	0.808643768292573
NZ_CP020771.1_cds_WP_231828566.1_3289	-0.426030087123329	-0.156475613485221	0.388048460091056	0.533327001720738	0.593179330571162
NZ_CP020771.1_cds_WP_235616110.1_3294	0.883774433732086	-0.364901240765358	0.281167530371835	0.595936995182778	0.652357065732627
NZ_CP020771.1_cds_WP_235616111.1_3295	-0.736776617146534	2.01962845091948	3.7992565615855	0.0512753446108031	0.0754349006202669
NZ_CP020771.1_cds_WP_002742082.1_3297	0.680770130547052	2.95185393628172	4.02757538954631	0.0447622281546127	0.066581002682238
NZ_CP020771.1_cds_WP_002742081.1_3298	2.64246873486468	5.72899772007116	68.9635791528707	1.00298684160642e-16	1.0603003754125e-15
NZ_CP020771.1_cds_WP_002742080.1_3299	-0.0861604807406344	7.3606945028761	0.123798107142619	0.724951094654508	0.770228011549657
NZ_CP020771.1_cds_WP_002735723.1_3300	-0.206565677210676	8.71098056908752	0.487290804787534	0.485138309741559	0.547398753558455
NZ_CP020771.1_cds_WP_002742078.1_3301	-2.80031436802465	7.97344290075198	91.1283923257435	1.34645755835928e-21	2.78059142284428e-20
NZ_CP020771.1_cds_WP_051048454.1_3302	-2.54332175424314	7.67980124271158	57.9389959496474	2.70373785790646e-14	2.11348522695505e-13
NZ_CP020771.1_cds_WP_036399963.1_3303	0.225772094663793	4.93163308984582	0.80322089467084	0.370132116340611	0.433725678688919
NZ_CP020771.1_cds_WP_002742075.1_3304	-1.10734279341836	6.67317984521583	32.9041661420554	9.68155677420982e-09	3.79735972416003e-08
NZ_CP020771.1_cds_WP_002742074.1_3305	1.05146282497351	5.15424258868934	36.810275165364	1.30202214243789e-09	5.79256343930284e-09
NZ_CP020771.1_cds_WP_002742072.1_3306	2.02321407845038	4.87130165080178	104.337038734801	1.70668595882271e-24	5.08569507192807e-23
NZ_CP020771.1_cds_WP_002737657.1_3307	7.56554120448593	1.45782254672059	37.5441912987806	8.93651580117721e-10	4.03233030053118e-09
NZ_CP020771.1_cds_WP_002742071.1_3308	3.6480084936345	1.32378184873865	27.6021063604724	1.49016403290027e-07	5.1649713552515e-07
NZ_CP020771.1_cds_WP_002742070.1_3309	4.48002667351952	-0.679208801235426	6.7114206639965	0.00957973754608256	0.0163215789349987
NZ_CP020771.1_cds_3310	6.00284798864628	0.00479186845650445	14.0662486073114	0.000176482459230668	0.000406633170204548
NZ_CP020771.1_cds_WP_002742058.1_3311	0.714724016507147	1.79733734040981	2.71493341566568	0.0994131188124811	0.137078958859446
NZ_CP020771.1_cds_WP_231828532.1_3312	-0.756341048746282	1.6378470335976	4.500592691377	0.0338831074925276	0.0517157089263743
NZ_CP020771.1_cds_WP_072925605.1_3313	-0.709730357119161	4.04103131829859	13.7437832305516	0.000209513086010009	0.000475096068378162
NZ_CP020771.1_cds_WP_072925602.1_3314	-0.62343117705393	3.23950719528281	10.1840874698261	0.00141657808769617	0.00280410464082524
NZ_CP020771.1_cds_WP_084990006.1_3315	1.50856600073438	1.53152883515657	7.03034090460094	0.00801400956674154	0.0138559978490391
NZ_CP020771.1_cds_WP_002742035.1_3316	1.82292538358777	1.08418698503857	14.1872768931675	0.000165485700209977	0.000382685681735572
NZ_CP020771.1_cds_WP_002742033.1_3317	-0.316426605974204	2.07882372016338	1.08804343926847	0.296905126361648	0.357542381623466
NZ_CP020771.1_cds_WP_002742032.1_3318	1.39362743378048	2.21847311252656	14.2071920005004	0.000163743481695883	0.000379051646887238
NZ_CP020771.1_cds_WP_002742031.1_3319	0.80521746719712	4.64102152554907	10.9546009680468	0.000933714776101504	0.00190782034325388
NZ_CP020771.1_cds_WP_002742030.1_3320	0.057228918662565	5.7692029352455	0.0745169873083196	0.784870128657232	0.823251446075622
NZ_CP020771.1_cds_WP_002742029.1_3321	1.08608768831569	4.03187766050302	15.7608813475623	7.18733404386865e-05	0.000175146888884615
NZ_CP020771.1_cds_3322	-0.0859156043865357	5.7390120589019	0.135098450284794	0.713203276190837	0.758654179752592
NZ_CP020771.1_cds_WP_002742028.1_3323	-0.207578989178608	7.45993677678216	0.717726821977566	0.396890566498531	0.459982802206599
NZ_CP020771.1_cds_WP_036399945.1_3324	2.67886447555849	1.8890038077667	26.9911605090628	2.04388018909472e-07	6.95922395673355e-07
NZ_CP020771.1_cds_WP_002742026.1_3325	0.446626066472964	5.79740310192756	6.06796686130746	0.0137655324655174	0.0227546404120988
NZ_CP020771.1_cds_WP_036399942.1_3326	-0.949271056663027	1.59348744646426	4.69638507956089	0.0302261276669719	0.0465548068445347
NZ_CP020771.1_cds_WP_002737445.1_3328	0.167376290779346	10.993616621681	0.459377799044574	0.497914903230687	0.559398322455529
NZ_CP020771.1_cds_WP_002742011.1_3329	1.57240791660838	4.40507314734156	34.2011353161283	4.96999500288208e-09	2.02261941455513e-08
NZ_CP020771.1_cds_WP_036399913.1_3332	-1.40679682167385	9.20797733067296	34.5161433356033	4.2273076295464e-09	1.73950378824708e-08
NZ_CP020771.1_cds_WP_036399910.1_3333	-1.00285070556492	4.642062097091	39.6144032680545	3.09393009226271e-10	1.47710210856413e-09
NZ_CP020771.1_cds_WP_002773465.1_3334	-0.387968204141259	4.22934209194519	3.01000012335155	0.0827522847750004	0.116198654143264
NZ_CP020771.1_cds_WP_002736399.1_3335	0.820882869485112	8.68845766031906	7.75118709011294	0.00536772467773247	0.00959834779264284
NZ_CP020771.1_cds_WP_004156857.1_3336	1.66449824326513	3.27706675459942	32.3630797196914	1.27893445842116e-08	4.94640156392851e-08
NZ_CP020771.1_cds_WP_002751379.1_3337	-0.17724942945333	8.26537584173507	0.297643306265435	0.585363641976116	0.642525233714204
NZ_CP020771.1_cds_WP_004156855.1_3338	-0.668702763625118	8.91863483894497	4.22676670368215	0.0397911738633691	0.059970404600597
NZ_CP020771.1_cds_WP_036399905.1_3339	-0.243838082565695	4.09288475420133	1.30815213644054	0.252729493819049	0.310922403035905
NZ_CP020771.1_cds_WP_002742008.1_3340	-0.970799270558627	3.20122446933616	13.5812595004616	0.000228454897043393	0.000513974469643163
NZ_CP020771.1_cds_WP_002742007.1_3341	-2.99862802451996	6.20259441697833	167.471501622899	2.6390004380713e-38	6.211938056561e-36
NZ_CP020771.1_cds_WP_002742002.1_3342	-1.67896645522832	7.59568066817561	102.761972791646	3.77934863420969e-24	1.07566076512122e-22
NZ_CP020771.1_cds_WP_002737573.1_3343	-0.213797809129327	6.06981962490309	0.660511564737179	0.416379399779469	0.480710100024115
NZ_CP020771.1_cds_WP_002738058.1_3344	0.841609573448054	5.58131774201982	4.40556337742571	0.0358218908354424	0.0543757932681587
NZ_CP020771.1_cds_WP_002742000.1_3345	0.0971830802812475	4.6536428377296	0.223954207427209	0.636043387735256	0.689461094127084
NZ_CP020771.1_cds_WP_002741999.1_3346	3.21029257615251	5.12961423069853	132.524465483816	1.14882145775167e-30	7.28681038916774e-29
NZ_CP020771.1_cds_WP_002741998.1_3347	0.0298233444109897	3.64898803162605	0.0147341764262023	0.903386559904733	0.923138394931419
NZ_CP020771.1_cds_WP_002741997.1_3348	-0.280253681981713	9.02858707231352	2.06160822430824	0.151050677849464	0.198833385606765
NZ_CP020771.1_cds_WP_002741990.1_3349	0.056336406610541	6.04517777507741	0.0733309208790427	0.786547301319419	0.824621019565105
NZ_CP020771.1_cds_WP_036399890.1_3350	3.15132651644235	2.38164957306822	42.4869227254058	7.11563875413369e-11	3.66513179447257e-10
NZ_CP020771.1_cds_WP_002741986.1_3351	1.59376711788877	2.52497644749272	27.9845403592251	1.22288528107877e-07	4.27865299289972e-07
NZ_CP020771.1_cds_3352	-0.271979199051936	5.20353424952592	2.1132397587938	0.146029873234962	0.19325562955685
NZ_CP020771.1_cds_3353	-0.518904696653971	1.68471168778004	2.43288151444537	0.118814314413124	0.160784991159485
NZ_CP020771.1_cds_WP_230457580.1_3354	2.00780483642546	1.86326061375065	16.9725310303248	3.79245551094944e-05	9.62200141063743e-05
NZ_CP020771.1_cds_WP_002741980.1_3355	0.790661621703256	10.4118215262218	3.64728352989539	0.0561607400791233	0.081970310963612
NZ_CP020771.1_cds_WP_002741978.1_3356	1.21936034780966	2.9712026502498	14.348137594138	0.000151929909565373	0.00035354758829678
NZ_CP020771.1_cds_WP_036399886.1_3357	0.930395004301282	7.41104503767525	24.4596984321584	7.58805758001134e-07	2.39964214068735e-06
NZ_CP020771.1_cds_WP_002741976.1_3358	1.64438140766863	4.54864172572198	32.2570782464726	1.35064162698912e-08	5.20559793735389e-08
NZ_CP020771.1_cds_WP_002741946.1_3359	-1.54524861657266	2.51375453506342	28.3590468407387	1.00774752457294e-07	3.55958552832446e-07
NZ_CP020771.1_cds_WP_036399883.1_3360	-0.204649389279476	1.87582408115626	0.26576275402296	0.606188421163885	0.662109862230664
NZ_CP020771.1_cds_WP_002741944.1_3361	-0.689496690208817	1.3118198223887	2.30731089385228	0.128766647562489	0.172882949857106
NZ_CP020771.1_cds_WP_036399879.1_3362	1.76656765654758	4.80579189513473	27.9041380451883	1.27476850850608e-07	4.44966366176652e-07
NZ_CP020771.1_cds_WP_002741942.1_3363	-0.0350623351185509	7.33049574759925	0.0431842440183638	0.835378737167015	0.866203081041931
NZ_CP020771.1_cds_WP_002741941.1_3364	1.08696282618446	5.35535404412032	29.0398174765476	7.09058154968071e-08	2.54710211007948e-07
NZ_CP020771.1_cds_WP_002741940.1_3365	0.860362105052259	4.50708543285382	14.9085722300123	0.000112849031569194	0.000267226506755851
NZ_CP020771.1_cds_WP_036399876.1_3366	1.80594273864962	3.55468588777486	26.3892264057629	2.7909285571005e-07	9.39478604512982e-07
NZ_CP020771.1_cds_WP_002741936.1_3367	3.24086581238105	5.07061413154751	74.6052884109697	5.74890005870372e-18	7.03171246849712e-17
NZ_CP020771.1_cds_WP_002741934.1_3368	2.950328690215	2.99183195089149	50.4854724334078	1.20050176823211e-12	7.65837334906692e-12
NZ_CP020771.1_cds_WP_230457579.1_3369	3.09729071254563	2.32500485477078	25.8852764116675	3.62322243770339e-07	1.19784866890566e-06
NZ_CP020771.1_cds_WP_002741930.1_3370	4.91134587799778	-0.397290051250603	9.1828763453428	0.00244289810856475	0.00466514735571075
NZ_CP020771.1_cds_WP_002741928.1_3371	-1.06010751083175	3.74347975234986	7.56845516267489	0.00593986739196831	0.0105281481917522
NZ_CP020771.1_cds_WP_002741919.1_3372	1.4878725139504	2.57812888949486	9.95396161706199	0.00160503631251829	0.00316165094391357
NZ_CP020771.1_cds_WP_002741917.1_3373	-1.2800645244078	7.60637751306597	16.3088365579404	5.38124263007793e-05	0.000133181255727681
NZ_CP020771.1_cds_WP_002735547.1_3374	-0.582182729160697	6.32920557071143	11.2287831726592	0.000805384321428076	0.00165781473673651
NZ_CP020771.1_cds_WP_002741915.1_3375	0.181443594705592	4.38374977883845	0.702869293806696	0.401821246295796	0.465090285076469
NZ_CP020771.1_cds_WP_002735957.1_3376	0.956143057475828	3.80446480583244	5.345411770498	0.0207768756551497	0.0330524284875903
NZ_CP020771.1_cds_WP_002741913.1_3377	-0.162668176291524	5.67116585695873	0.514806834987382	0.47306538497097	0.536092473014575
NZ_CP020771.1_cds_WP_036399869.1_3378	0.244944144685237	8.16218402635731	0.638403035054825	0.424289673556525	0.48779030310486
NZ_CP020771.1_cds_3379	0.5014687175217	1.23485940473571	1.74800797271877	0.186127354032714	0.238569703205904
NZ_CP020771.1_cds_WP_002741908.1_3380	0.841888562810539	3.36009560018905	8.57746076632134	0.00340349671383067	0.00629384648455151
NZ_CP020771.1_cds_WP_002741907.1_3381	5.04863094665058	-0.313726001005434	9.32673132440966	0.0022583484012959	0.0043463662339635
NZ_CP020771.1_cds_WP_002741905.1_3382	5.54349601638788	2.87830248822798	67.9568409554366	1.6711361564438e-16	1.69790492782848e-15
NZ_CP020771.1_cds_WP_002741904.1_3383	2.10726284913077	7.53100185983214	84.7566694501043	3.37438936967516e-20	5.6113441203587e-19
NZ_CP020771.1_cds_WP_002741903.1_3384	-0.381133665934398	5.70207067001547	2.0326468002334	0.153952291983887	0.201934468658333
NZ_CP020771.1_cds_WP_036399866.1_3385	0.328883157217482	4.43021277228165	2.03820910771166	0.153390144843885	0.201316063584644
NZ_CP020771.1_cds_WP_002737320.1_3386	-0.642368652123992	3.63967000553964	5.47513851123019	0.0192888320639616	0.0308955318773411
NZ_CP020771.1_cds_WP_084990007.1_3387	-0.267028305364111	5.15026273544484	2.8979259918607	0.088693603136607	0.123486860434787
NZ_CP020771.1_cds_WP_084990132.1_3388	1.12280959420248	4.43830103811023	22.9233673128091	1.68589875244038e-06	5.07140275124343e-06
NZ_CP020771.1_cds_WP_084990008.1_3389	-0.268565964255298	6.2240869808547	1.00716369053853	0.315583291109395	0.377170878203422
NZ_CP020771.1_cds_WP_002747960.1_3390	0.183841908477069	2.29889811168718	0.245918555639541	0.619963724312179	0.67450108697527
NZ_CP020771.1_cds_WP_002747958.1_3391	1.72039838101794	2.05989512899171	11.7915214476326	0.000595010872113599	0.00125503480863866
NZ_CP020771.1_cds_WP_051048494.1_3392	0.874839358461951	3.36813717299688	9.2618626352193	0.00233974940560255	0.0044816597760463
NZ_CP020771.1_cds_WP_002747956.1_3393	-0.718573728866981	8.06743620872956	10.2364270041134	0.00137694046800291	0.00273417516902188
NZ_CP020771.1_cds_WP_036402659.1_3394	0.742701162421226	4.01187732135482	10.4422677654693	0.00123163959009379	0.0024710708450142
NZ_CP020771.1_cds_WP_084990009.1_3395	-0.7566655016292	7.33419778389454	20.1342668879945	7.21916246223945e-06	1.99707671852605e-05
NZ_CP020771.1_cds_WP_002746983.1_3396	-0.581657226020541	6.84904069601087	12.1175594889624	0.000499492321160271	0.00106622399324596
NZ_CP020771.1_cds_WP_002746987.1_3397	1.63134148126673	0.609338503366353	7.55987233291266	0.00596822197429344	0.0105699663206473
NZ_CP020771.1_cds_WP_002746989.1_3398	1.20327389639194	0.845922718377836	5.11441274067782	0.023727895726608	0.0373986002932692
NZ_CP020771.1_cds_WP_002746991.1_3399	-0.910235131595556	3.82328752642145	28.7112882167741	8.40125969561085e-08	2.99611189144676e-07
NZ_CP020771.1_cds_WP_002746993.1_3400	-0.362298253660437	5.50248417011436	4.89631686258171	0.0269140397842482	0.0418558096819832
NZ_CP020771.1_cds_WP_084990011.1_3401	4.52100243874222	1.50290681131021	20.757296345106	5.21325708613462e-06	1.46870948365722e-05
NZ_CP020771.1_cds_WP_002746999.1_3402	0.12611491925754	6.53263962621643	0.486924146775561	0.48530258978693	0.54744499457672
NZ_CP020771.1_cds_WP_002747001.1_3403	0.33239219934601	5.27804050337194	1.917164874016	0.166169540064892	0.215602793070754
NZ_CP020771.1_cds_WP_002751481.1_3404	2.91489287859795	4.77954834057081	82.6063917453317	1.00132748377764e-19	1.53837163597672e-18
NZ_CP020771.1_cds_WP_004157598.1_3405	2.92324348339714	4.95565253664823	79.3081685582461	5.31395444877799e-19	7.39622500080699e-18
NZ_CP020771.1_cds_WP_084990012.1_3406	1.56744276922264	2.95920765611972	22.4470638858177	2.16015444658618e-06	6.41973610632037e-06
NZ_CP020771.1_cds_3407	2.27239716677334	1.50287168635853	18.0817356367096	2.11621678566888e-05	5.53683118937528e-05
NZ_CP020771.1_cds_WP_004157601.1_3408	3.53029222742154	2.18725381141422	37.5772482545643	8.7863384225794e-10	3.97669139615214e-09
NZ_CP020771.1_cds_WP_002751490.1_3410	-1.70491534147241	3.94035956254619	52.9506883698006	3.42028137555033e-13	2.347148270084e-12
NZ_CP020771.1_cds_WP_084990013.1_3411	-0.767786891074298	11.9274129423107	11.8396645734934	0.000579822695029275	0.00122591084091904
NZ_CP020771.1_cds_WP_002740824.1_3412	-0.809224265743041	8.9928026959177	12.3676318364209	0.000436841343367886	0.000940628304827068
NZ_CP020771.1_cds_WP_002740822.1_3413	-0.139527246340483	9.37812083809592	0.569416312839437	0.450490951358338	0.513129765015655
NZ_CP020771.1_cds_WP_002740820.1_3414	3.68804172174611	0.50970045815275	16.4514809843228	4.99111756948228e-05	0.00012421839690864
NZ_CP020771.1_cds_WP_002740818.1_3415	-0.599084789792874	1.20044451171053	2.45335962621657	0.117273625216729	0.158893773561879
NZ_CP020771.1_cds_WP_002740817.1_3416	-0.244447716766113	1.70190237406973	0.523379740959673	0.469403530677547	0.532622457502763
NZ_CP020771.1_cds_WP_002740815.1_3417	0.341964601905304	2.01242051305955	0.624867402606126	0.429244258641593	0.49259356639149
NZ_CP020771.1_cds_WP_036399405.1_3418	1.24923847114006	1.50407318002127	5.48403719987387	0.0191908863874004	0.0307719521704795
NZ_CP020771.1_cds_WP_002740811.1_3419	-0.180136722423538	0.745745560635721	0.100271811159875	0.751503693561827	0.79312488695377
NZ_CP020771.1_cds_WP_002740810.1_3420	-0.087269270858409	2.27586868679567	0.0641346460378536	0.800076429203441	0.835451398321561
NZ_CP020771.1_cds_WP_036399402.1_3421	-0.72708900511426	3.23266926583503	12.8530310450372	0.000336933040617903	0.000737300493022912
NZ_CP020771.1_cds_WP_002740807.1_3422	0.992272165841112	3.78446187788829	10.7842011626995	0.00102370073577181	0.00208496847102148
NZ_CP020771.1_cds_WP_002740805.1_3423	0.472623289182509	-0.704284413272465	0.191707839604462	0.661498982472086	0.712704557674366
NZ_CP020771.1_cds_WP_036399399.1_3424	0.624618287492739	3.83805546575822	7.70832449095876	0.00549667469893361	0.00980129946315872
NZ_CP020771.1_cds_WP_002740801.1_3425	1.24019937267291	3.4901469808243	22.1940961286955	2.4643040592476e-06	7.27494017490649e-06
NZ_CP020771.1_cds_WP_002740800.1_3426	3.4835851042008	3.0877444991698	51.6986122037448	6.4708472214956e-13	4.30297908857063e-12
NZ_CP020771.1_cds_WP_002740798.1_3427	1.56690049145582	1.82450460355371	8.53689253710345	0.0034801927746377	0.00641430299684159
NZ_CP020771.1_cds_WP_002740797.1_3428	0.121691306485286	9.63941183711445	0.0397332169808635	0.842003106398016	0.871646955562413
NZ_CP020771.1_cds_WP_002735653.1_3429	0.663135408152554	9.74172405627145	1.25174630153009	0.263219205094144	0.322183003755336
NZ_CP020771.1_cds_WP_002740793.1_3430	-0.724882517543817	5.85520532547837	13.0607565647817	0.000301547606099617	0.000665443027376887
NZ_CP020771.1_cds_WP_002786302.1_3431	1.00550593284295	1.11555675931329	4.43517777396428	0.0352055531675654	0.0535500705940358
NZ_CP020771.1_cds_WP_002740791.1_3432	-1.32565711582222	4.67818150187875	62.247848850487	3.02839571709712e-15	2.61596828480763e-14
NZ_CP020771.1_cds_WP_036399390.1_3433	-4.91206189363871	11.1430460232059	183.078738052522	1.03095008923639e-41	3.81451533017463e-39
NZ_CP020771.1_cds_WP_002740787.1_3434	-2.27933368498345	10.2395294915252	78.5596565395567	7.76184868497201e-19	1.05390239025308e-17
NZ_CP020771.1_cds_WP_002744469.1_3435	-0.352111067251775	3.75963555023644	2.137737001989	0.143713753288561	0.190417506595408
NZ_CP020771.1_cds_WP_002766752.1_3437	-0.0523868615543408	5.17665294947166	0.0495001740637377	0.82393530140465	0.856537751869971
NZ_CP020771.1_cds_WP_002744472.1_3438	2.47580883169259	5.9003176408372	60.3371105666897	7.99262220370584e-15	6.63312945503812e-14
NZ_CP020771.1_cds_WP_002744474.1_3439	-0.44246787112184	3.3687452503364	2.23459576365139	0.134951913834935	0.180159510044059
NZ_CP020771.1_cds_WP_002744476.1_3440	-1.15505924797243	9.00535260843003	22.4981509748121	2.10345971321568e-06	6.26382369327809e-06
NZ_CP020771.1_cds_WP_002744478.1_3441	-2.68324954316572	8.96880782587096	97.846781797733	4.52040804212354e-23	1.12756245545104e-21
NZ_CP020771.1_cds_WP_002769587.1_3442	-2.82393700743612	7.00847928272445	95.1336529140641	1.77955656165275e-22	4.20278251794585e-21
NZ_CP020771.1_cds_WP_002744481.1_3443	-3.18585379351352	6.75438326765484	137.575281491275	9.02559181039123e-32	7.28611411602492e-30
NZ_CP020771.1_cds_WP_002744484.1_3444	-1.6864674608154	7.70538625204569	41.4602609566753	1.2029150547362e-10	6.00780972219202e-10
NZ_CP020771.1_cds_WP_002744485.1_3445	-2.10303472409074	7.85113539206417	75.3484461570275	3.945587533962e-18	4.90711726912921e-17
NZ_CP020771.1_cds_WP_002735532.1_3446	-0.0779582851150591	10.5929507760693	0.077477414217185	0.780745501386642	0.8196996987838
NZ_CP020771.1_cds_WP_002744489.1_3447	-1.3999083699234	7.41929171975583	56.7906168345467	4.84773978645221e-14	3.69193218728093e-13
NZ_CP020771.1_cds_WP_002744490.1_3448	0.9840856074669	5.26814313152884	11.8629817168571	0.000572607920002282	0.00121123352301578
NZ_CP020771.1_cds_WP_002744494.1_3449	0.806672775246636	7.6910428576625	19.789678744488	8.64482331258333e-06	2.36640046287731e-05
NZ_CP020771.1_cds_WP_002744495.1_3450	0.727286681609228	6.0634435433244	7.6024884970528	0.00582877971576238	0.010351912775194
NZ_CP020771.1_cds_WP_002744497.1_3451	0.63103946502377	11.3087515439233	6.13389081546748	0.0132614713912706	0.0219786983864283
NZ_CP020771.1_cds_WP_036401117.1_3452	0.185180905082607	3.71085655027559	0.58181913341055	0.445600160825772	0.508687706922231
NZ_CP020771.1_cds_WP_002744501.1_3453	0.140018979954363	6.84731870076468	0.655940925120042	0.417996617424843	0.482178483077761
NZ_CP020771.1_cds_3454	-2.23887203407104	0.7790947798713	32.8828374728908	9.78836084217894e-09	3.83586250125988e-08
NZ_CP020771.1_cds_WP_084990014.1_3455	-2.15192186321414	10.0146051366716	43.32074435469	4.64631427099251e-11	2.45007545881315e-10
NZ_CP020771.1_cds_WP_002747512.1_3456	-0.055142116877768	4.67347092974464	0.0557590974999016	0.81332896840149	0.847273184688456
NZ_CP020771.1_cds_WP_002747514.1_3457	-3.03714506102841	11.4604321615338	56.3581709058965	6.04017487538154e-14	4.55320482965943e-13
NZ_CP020771.1_cds_WP_002747517.1_3458	-2.0050067169314	4.82381019061008	88.703832913332	4.5857582750443e-21	8.6641560600837e-20
NZ_CP020771.1_cds_WP_002747519.1_3459	-0.862079578676196	4.25691170072355	18.1880141642371	2.00134391852232e-05	5.25175354505857e-05
NZ_CP020771.1_cds_WP_002747521.1_3460	-1.32427516776143	5.64973113865392	56.876964012718	4.63948784046027e-14	3.53940309478412e-13
NZ_CP020771.1_cds_WP_002747523.1_3461	-0.411657089708215	6.57782744251491	3.48226432371914	0.0620298079630412	0.0895941273116145
NZ_CP020771.1_cds_WP_002747525.1_3462	-1.29613354746168	4.10340345397586	35.5840980008443	2.44273504788009e-09	1.03787020216149e-08
NZ_CP020771.1_cds_WP_002747527.1_3463	-0.682030492290765	4.67529944872642	12.7289347625199	0.000360041557183943	0.000784388868447845
NZ_CP020771.1_cds_3464	0.630100645849453	0.329585661214177	0.929737055001311	0.334931260491988	0.396969723502276
NZ_CP020771.1_cds_3466	1.37692853402412	0.816913518233111	5.76516427698765	0.0163469566386552	0.0266643965744412
NZ_CP020771.1_cds_WP_002746140.1_3468	-0.0974227238915238	5.8358905494454	0.248985936367937	0.617790017582132	0.672708261798212
NZ_CP020771.1_cds_WP_002736283.1_3469	0.333136623984642	5.74023733202246	0.460654560472989	0.497318222289608	0.559010862523002
NZ_CP020771.1_cds_WP_002746136.1_3470	-1.06714894930799	7.3271422297218	12.6900603009569	0.000367604415748186	0.000799688194964207
NZ_CP020771.1_cds_3471	0.422233970840612	0.108991251011112	0.263019763547582	0.608053085820159	0.66381994124453
NZ_CP020771.1_cds_3472	-0.48149509950529	3.01687265792339	3.67884482813457	0.0551070173320821	0.0805912901694481
NZ_CP020771.1_cds_3473	-0.563470491002814	0.274932552806949	0.941946699212401	0.331777702793998	0.39398047617153
NZ_CP020771.1_cds_WP_036401983.1_3474	2.80112814340812	0.032716246273494	7.32848299103339	0.00678703129516071	0.0118686171526245
NZ_CP020771.1_cds_WP_002746127.1_3475	1.55972470180145	0.534114790142812	6.5158556671732	0.0106916865912256	0.0180704562105222
NZ_CP020771.1_cds_WP_002746125.1_3476	0.180307922751579	4.07958331357068	0.719037199143099	0.396459906969451	0.459843779243564
NZ_CP020771.1_cds_WP_002746110.1_3477	0.664953513802557	5.76095488525146	16.9544396292746	3.82876769388147e-05	9.69750630965986e-05
NZ_CP020771.1_cds_WP_002746106.1_3478	-0.80368775948008	8.20547259291159	17.3808455604985	3.05893187715969e-05	7.86430662107066e-05
NZ_CP020771.1_cds_WP_002746102.1_3479	3.01069786057634	7.44607775890942	36.050539964754	1.92265502498548e-09	8.33651202239798e-09
NZ_CP020771.1_cds_WP_016515725.1_3480	2.83148267591014	6.96745370084712	31.1341761572281	2.40794290351989e-08	9.04506471372952e-08
NZ_CP020771.1_cds_WP_002746099.1_3481	2.60309566649908	7.79552155593019	28.4464101661602	9.63282130208972e-08	3.40794634113772e-07
NZ_CP020771.1_cds_WP_002746095.1_3482	-0.237919388850374	4.8335961212303	1.19155200605544	0.275016721695798	0.334449258923402
NZ_CP020771.1_cds_WP_002746092.1_3483	0.99636805101375	6.01253520484048	20.247493104107	6.80425645817911e-06	1.8881811671447e-05
NZ_CP020771.1_cds_WP_036401971.1_3484	-0.170872778980184	6.33320335872448	0.689546046591888	0.406318830013482	0.46992852442299
NZ_CP020771.1_cds_WP_002746088.1_3485	0.414274496742305	2.62450436140734	1.27298261714688	0.259207887838906	0.318099232173782
NZ_CP020771.1_cds_WP_036401968.1_3486	2.69834880096176	6.74498167434467	129.514527260048	5.23320444145568e-30	2.9789009897517e-28
NZ_CP020771.1_cds_WP_002746083.1_3487	1.39621626406589	8.54006181811332	35.3177683028444	2.80065277375058e-09	1.18202455470082e-08
NZ_CP020771.1_cds_WP_002746081.1_3488	-0.0729554175304343	3.67088270385483	0.102602116341318	0.748729059834667	0.790760472327765
NZ_CP020771.1_cds_WP_002765895.1_3489	-0.314953706488465	6.59789222621885	2.2033860262455	0.137707955207327	0.183500396494758
NZ_CP020771.1_cds_WP_002746077.1_3490	-0.503826415078907	4.99023350051259	10.0400900798842	0.00153169713197574	0.00302389295952524
NZ_CP020771.1_cds_WP_002746075.1_3491	2.10315999866669	5.3587515407201	27.5344673744791	1.54319714502094e-07	5.33628919306305e-07
NZ_CP020771.1_cds_WP_002748287.1_3492	-0.28482815118113	3.95700739711419	2.04112364569297	0.153096520273476	0.201109038465749
NZ_CP020771.1_cds_WP_002748289.1_3493	-2.13997132360655	8.5410958668432	132.025486449454	1.47710599255118e-30	8.98404192729758e-29
NZ_CP020771.1_cds_WP_002748290.1_3494	0.428524529192212	3.98476388635023	2.05675870287588	0.151532199373795	0.199391100963692
NZ_CP020771.1_cds_WP_002748294.1_3495	1.22153453203899	3.66812925108651	18.7361512214095	1.50109520715446e-05	4.01014604077365e-05
NZ_CP020771.1_cds_WP_002748296.1_3496	1.84604627112248	5.45404026078487	85.52194915663	2.29143917195737e-20	3.86843723326644e-19
NZ_CP020771.1_cds_WP_002748298.1_3497	3.73997139925049	2.65466998452978	55.1881823904611	1.09525262776552e-13	7.9720027332441e-13
NZ_CP020771.1_cds_WP_002748299.1_3498	0.298345355406417	7.18155897172938	0.999103625645319	0.317527501468712	0.379188301915299
NZ_CP020771.1_cds_WP_002748300.1_3499	-0.601405480629825	-0.18657251221698	0.986543679436926	0.320588599190779	0.382329675102622
NZ_CP020771.1_cds_WP_002748301.1_3500	-2.2542469472925	3.05939693170076	64.2506853479846	1.09553823056292e-15	1.00086208718094e-14
NZ_CP020771.1_cds_WP_036402801.1_3501	-0.853299567892254	3.24246864293953	11.4530852909717	0.000713753945710902	0.00148156499249949
NZ_CP020771.1_cds_WP_002748305.1_3502	-1.55412982334098	0.776146824086636	12.9243426807875	0.000324336527973628	0.000711137868742178
NZ_CP020771.1_cds_WP_002748306.1_3503	-1.15082495701864	7.51067308373811	27.9306410669855	1.25742698068235e-07	4.39258520395722e-07
NZ_CP020771.1_cds_WP_002739007.1_3504	-1.23956794813514	8.70187356048491	29.7703492647415	4.86374105595896e-08	1.77325026608416e-07
NZ_CP020771.1_cds_WP_002748308.1_3505	0.327053325608554	2.96388725438015	1.02450959684092	0.311451703194653	0.372935696381947
NZ_CP020771.1_cds_WP_002748310.1_3506	-2.426171170772	7.55522823433611	36.1764812751938	1.80232607747184e-09	7.83773534179721e-09
NZ_CP020771.1_cds_WP_002748315.1_3507	-3.98928807308186	9.23007910337107	92.4795312421207	6.80247161651737e-22	1.46616378530763e-20
NZ_CP020771.1_cds_WP_002738641.1_3508	0.235274207859935	2.66538060096001	0.544310012142919	0.460651986051592	0.523897238234905
NZ_CP020771.1_cds_WP_002748317.1_3509	1.59520187525613	6.37714370359065	47.3332865758103	5.98865678911138e-12	3.46219220620501e-11
NZ_CP020771.1_cds_WP_002748318.1_3510	-0.192591590511677	5.55143462745024	1.33840833546136	0.247314856590025	0.305191207131659
NZ_CP020771.1_cds_WP_002748319.1_3511	-1.5845114931133	7.60991008477327	58.9067875734489	1.65320943326143e-14	1.32018882800014e-13
NZ_CP020771.1_cds_WP_002748320.1_3512	1.03080267551493	6.19100980355794	5.0028860738298	0.0253050887495452	0.0395827609901236
NZ_CP020771.1_cds_WP_002748321.1_3513	-0.934529693345599	7.0814750338657	11.724887324469	0.000616697825619687	0.00129646701976866
NZ_CP020771.1_cds_WP_002748322.1_3514	-0.778029861528791	5.28912962721876	8.55221531190403	0.00345101999364405	0.00637376404816122
NZ_CP020771.1_cds_WP_002738360.1_3515	-1.08022306714226	5.05499107092618	14.4535389775356	0.00014365966881059	0.000335533366396118
NZ_CP020771.1_cds_3516	-0.561135992350051	3.29143728405285	4.77295915336537	0.0289100935197463	0.0446783206500778
NZ_CP020771.1_cds_WP_161491777.1_3517	0.473790551330699	2.45670728754472	1.86195126355069	0.172399765308738	0.222645421166607
NZ_CP020771.1_cds_WP_084990018.1_3518	-0.181601731392637	4.85986369700531	0.705302749272956	0.401007609584842	0.46451181491174
NZ_CP020771.1_cds_WP_002748330.1_3519	-2.28238806260638	7.02624194969196	109.664111012097	1.16084678354012e-25	4.1233277751345e-24
NZ_CP020771.1_cds_WP_002747010.1_3520	-3.30186392492182	4.66744812954437	202.964954537265	4.70799108722034e-46	2.61293505340729e-43
NZ_CP020771.1_cds_WP_002747012.1_3521	1.74948360634851	4.66812540809073	42.0233858426368	9.01883489127003e-11	4.59743133378174e-10
NZ_CP020771.1_cds_WP_002747013.1_3522	1.07983305514883	6.67766467852724	15.0723285778778	0.000103468984163433	0.000246196296723282
NZ_CP020771.1_cds_WP_002747014.1_3523	1.40670866387532	4.77338957655104	33.2208848603456	8.22622510679853e-09	3.24950529129764e-08
NZ_CP020771.1_cds_WP_002747015.1_3524	0.577997742337265	4.93027172813722	10.6889772983245	0.00107775770577889	0.00218904126882812
NZ_CP020771.1_cds_WP_002747016.1_3525	0.168351355995922	5.40862037897314	1.01443508948762	0.313842668303417	0.375292606320272
NZ_CP020771.1_cds_WP_002738484.1_3526	2.04004717756801	3.70614150792952	49.7759008782105	1.72347915334043e-12	1.07475385404937e-11
NZ_CP020771.1_cds_WP_016516461.1_3527	-1.44186327395592	1.94493011653918	21.5963763451577	3.36486961026669e-06	9.76471965332295e-06
NZ_CP020771.1_cds_WP_002747017.1_3528	-1.42608829116283	6.71237700767114	44.5244742846557	2.5119730449587e-11	1.36848592878732e-10
NZ_CP020771.1_cds_WP_002747019.1_3529	-1.09202603106859	7.80370498298718	36.891658083133	1.24879112028679e-09	5.57249504931997e-09
NZ_CP020771.1_cds_WP_002739253.1_3531	-0.659147885680876	8.52937586029172	8.5937011879356	0.00337327710630507	0.00624056264666437
NZ_CP020771.1_cds_WP_002747025.1_3532	-0.76123066034969	6.9834539943604	19.4773841805146	1.01797851051617e-05	2.77289851944281e-05
NZ_CP020771.1_cds_WP_002747027.1_3533	-0.124254986952136	12.2716104251729	0.230284473128336	0.631312976151911	0.685504919079111
NZ_CP020771.1_cds_WP_002737445.1_3534	0.265112920586742	11.3879428293959	0.971916797171161	0.324202600053644	0.386017576894121
NZ_CP020771.1_cds_WP_036402321.1_3535	0.901775107816827	4.69896825867675	23.477845822888	1.26360478005573e-06	3.87726691323251e-06
NZ_CP020771.1_cds_WP_002738440.1_3536	0.563621593104615	4.77410102869994	8.1979623063297	0.00419374639290627	0.00763750368519436
NZ_CP020771.1_cds_WP_002747030.1_3537	-0.449361577115895	6.19212129909525	4.12333099009846	0.0422957219741393	0.063336595468863
NZ_CP020771.1_cds_WP_002747031.1_3538	-0.549347287119674	5.61567052075951	6.75457043232628	0.00935078554360719	0.0159682645436984
NZ_CP020771.1_cds_WP_002747032.1_3539	-0.133103745985844	4.26050627296363	0.49770379519606	0.480510795891679	0.543143567657601
NZ_CP020771.1_cds_WP_002747033.1_3540	-0.412950451844896	6.87568284413116	7.20634578429618	0.00726462543782638	0.0126589234473898
NZ_CP020771.1_cds_WP_002747035.1_3541	-3.05121311770205	11.484831496902	70.5856747171568	4.40705619027854e-17	4.90409260271597e-16
NZ_CP020771.1_cds_WP_036397110.1_3542	-4.03358155072102	9.94209677487384	169.98008758163	7.47335409192584e-39	2.07385576050942e-36
NZ_CP020771.1_cds_WP_002738378.1_3544	0.252134907379596	5.57061158298074	1.46507268212956	0.226124725453225	0.282816835548844
NZ_CP020771.1_cds_WP_002738615.1_3545	1.10354918499562	2.47763975358039	8.08293266644091	0.00446840755205245	0.00809124369131847
NZ_CP020771.1_cds_3547	1.64579357986596	5.67136779601564	22.9161205789344	1.69226654044319e-06	5.08711133349206e-06
NZ_CP020771.1_cds_3548	-4.73532086219762	-0.810479181866349	3.65333013404338	0.05595722192551	0.0817538879069642
NZ_CP020771.1_cds_WP_002747045.1_3550	0.455095794445671	5.75517649400951	4.50566902387762	0.0337826781575143	0.0515801550960673
NZ_CP020771.1_cds_WP_036402330.1_3551	-0.963965924024089	6.11705103631339	10.4975538767671	0.00119532683357304	0.00240255823497704
NZ_CP020771.1_cds_WP_002747052.1_3553	0.11430792766336	2.59672773523864	0.120474948414223	0.728519939542428	0.772725401712466
NZ_CP020771.1_cds_3554	9.7906818064698	3.34745150395947	59.9581572324113	9.68955782010904e-15	7.92295335566927e-14
NZ_CP020771.1_cds_WP_084990019.1_3555	0.443654108515749	0.586760807857617	0.447031584367561	0.503747988815197	0.564523238349186
NZ_CP020771.1_cds_WP_230457636.1_3556	-0.622094490602005	1.52921321912219	1.54431237218533	0.213977056863688	0.269826223366877
NZ_CP020771.1_cds_WP_002747059.1_3557	1.77524650335058	3.79964713647795	25.2493747299913	5.03758985416965e-07	1.62786746379281e-06
NZ_CP020771.1_cds_WP_002738935.1_3558	-0.583882200043066	8.29786841895117	2.95409970551699	0.0856600018128674	0.119713694695981
NZ_CP020771.1_cds_WP_002747063.1_3559	1.66777662649536	6.24690932285329	55.6441463939128	8.68511578959959e-14	6.39501063114796e-13
NZ_CP020771.1_cds_WP_036402341.1_3560	1.34522324822328	7.07570590534283	34.6585263685704	3.92913850990767e-09	1.62638242793916e-08
NZ_CP020771.1_cds_WP_002739193.1_3561	-0.0203529253824438	5.46903006701976	0.00820591262225889	0.92782116522928	0.941821210246457
NZ_CP020771.1_cds_WP_002747074.1_3562	-0.201923786214373	3.4123784111492	0.452447756544387	0.501174840072455	0.562207248590627
NZ_CP020771.1_cds_WP_161491778.1_3563	1.4974256013644	6.67939740272707	14.1062990360502	0.000172764264996949	0.000398686765377575
NZ_CP020771.1_cds_WP_036402353.1_3564	3.92708837735988	2.60086056585302	36.3765710149603	1.62646652020521e-09	7.13588078034698e-09
NZ_CP020771.1_cds_WP_002747080.1_3565	4.92317628093348	3.08639441863954	34.7935631180828	3.66583477371218e-09	1.52257309591039e-08
NZ_CP020771.1_cds_WP_002747082.1_3566	1.1837638079412	3.43737871048877	21.311469490268	3.90388753074531e-06	1.11683380389879e-05
NZ_CP020771.1_cds_WP_002747084.1_3567	0.973014645490932	3.19954821872105	14.4419995029591	0.000144542551838558	0.000337417944354993
NZ_CP020771.1_cds_WP_002747086.1_3568	-1.29622687141899	4.73791242845435	55.816497881399	7.95610666920405e-14	5.8777227306599e-13
NZ_CP020771.1_cds_WP_036402356.1_3569	-0.89650290436214	4.32303520191413	15.2425172949135	9.45506118880192e-05	0.000226676412949679
NZ_CP020771.1_cds_WP_002747091.1_3570	-0.40076649278332	5.42870620447622	2.50645326084488	0.113380850322942	0.154042526142553
NZ_CP020771.1_cds_WP_036402359.1_3571	0.147741273675435	4.36124305680015	0.253922036057299	0.614326890702838	0.669352489501988
NZ_CP020771.1_cds_WP_002747095.1_3572	2.97844348887365	-0.260969789961713	8.6353010572174	0.00329710748827189	0.00611493619378747
NZ_CP020771.1_cds_WP_002747097.1_3573	-1.59555205608234	5.26467111069666	58.7089130425856	1.82811481142293e-14	1.45462898973438e-13
NZ_CP020771.1_cds_WP_002747099.1_3574	-1.61074560693254	4.47170068599753	41.2826430420188	1.31733445184795e-10	6.54246640515091e-10
NZ_CP020771.1_cds_WP_002747102.1_3575	-1.39026181996644	4.3277873462174	38.5527297804735	5.32941768272061e-10	2.475168881933e-09
NZ_CP020771.1_cds_WP_002747104.1_3576	-0.82839227010131	3.11834277456339	11.8870583249629	0.000565253245098954	0.00119738759935084
NZ_CP020771.1_cds_3577	8.21195302777085	3.00624451358759	11.8223088136808	0.00058525243107869	0.00123621350808249
NZ_CP020771.1_cds_WP_002747115.1_3578	2.14516373359453	-0.585520525466524	3.38028501284417	0.0659806441994273	0.0946234044720469
NZ_CP020771.1_cds_WP_002747117.1_3579	-0.878875210840818	4.75039706558356	18.6394527770705	1.5791847693887e-05	4.20358535736559e-05
NZ_CP020771.1_cds_WP_002747119.1_3580	-0.117694184159044	3.40150713350974	0.179733596134042	0.671602283814172	0.722013108991507
NZ_CP020771.1_cds_WP_084990020.1_3581	-0.755712816742886	4.78092176343787	19.0810491158386	1.25282764639257e-05	3.37328972103275e-05
NZ_CP020771.1_cds_WP_230457638.1_3582	-1.97746981780808	5.04050108582	98.1980119340709	3.78569856755699e-23	9.49632861014297e-22
NZ_CP020771.1_cds_WP_002747137.1_3583	-1.55126794785621	7.74940829281565	59.5963899133191	1.16448583602781e-14	9.43461529556572e-14
NZ_CP020771.1_cds_WP_002747143.1_3584	-0.763622551600689	5.05809967000148	9.44998132116001	0.00211151250995897	0.00408323847744679
NZ_CP020771.1_cds_WP_002747145.1_3585	0.0522490003871308	2.69280216914132	0.0181285534863278	0.892894682215414	0.915155214459011
NZ_CP020771.1_cds_WP_002738957.1_3586	0.760789503842434	3.02274367686029	10.1886128979928	0.00141310574391597	0.00279972757830741
NZ_CP020771.1_cds_WP_002747148.1_3587	-0.400200171076708	5.16378679195779	4.1340630831408	0.0420283267278804	0.0629574125073513
NZ_CP020771.1_cds_WP_036402376.1_3588	-1.12401891280123	8.36406813528019	14.2280996483155	0.000161934304447732	0.000375059108893025
NZ_CP020771.1_cds_WP_002747151.1_3589	-0.563986651974579	6.01684860863174	5.19206156788862	0.0226902846125335	0.0358905820020124
NZ_CP020771.1_cds_WP_002747152.1_3590	-0.469408637648125	3.43459488611316	5.48572058558086	0.0191724156650478	0.0307534413124321
NZ_CP020771.1_cds_WP_002747155.1_3591	1.0089653011685	1.16970265454517	5.06037785662025	0.0244789003788399	0.0384458145320301
NZ_CP020771.1_cds_WP_002747156.1_3592	0.665899676607667	0.748496476399132	1.70920886015111	0.191088049027361	0.243801993586633
NZ_CP020771.1_cds_WP_084990021.1_3594	-0.808793994311377	3.51868552810641	14.2627071005579	0.000158983784613964	0.000368609923595823
NZ_CP020771.1_cds_WP_194033526.1_3595	2.46047026392412	4.46254754343648	74.1981077244351	7.06579974990294e-18	8.50193791045232e-17
NZ_CP020771.1_cds_WP_084990022.1_3596	1.48650238516367	4.43536861416898	30.1599647251462	3.97837795810118e-08	1.46346297713084e-07
NZ_CP020771.1_cds_WP_231828528.1_3597	2.13572271598437	4.359748021517	66.868771367056	2.90195748020116e-16	2.85691601155059e-15
NZ_CP020771.1_cds_WP_002747164.1_3599	-0.553405482320164	6.32674064018695	10.5796823552578	0.00114337303686657	0.00231173783410182
NZ_CP020771.1_cds_WP_002747166.1_3600	0.205901421122873	7.30898168010079	1.12152785590793	0.289589704782974	0.349960072090062
NZ_CP020771.1_cds_WP_002747168.1_3601	4.10960638806921	5.25720030620247	111.658732595516	4.24426006346655e-26	1.65302760366592e-24
NZ_CP020771.1_cds_WP_002747170.1_3602	1.04717249319564	3.76086559817484	17.6745350203163	2.62112261408526e-05	6.77797577550294e-05
NZ_CP020771.1_cds_WP_036402385.1_3603	1.18861772943969	6.4114163898152	43.6446964286216	3.93742736844785e-11	2.09367395400101e-10
NZ_CP020771.1_cds_WP_002747175.1_3604	-0.0311666208170648	6.771180739556	0.0280498994947855	0.866991562982264	0.893556764076428
NZ_CP020771.1_cds_WP_002747177.1_3605	1.51475080099897	2.82251042313734	24.0175083152013	9.54636608856599e-07	2.9912396212585e-06
NZ_CP020771.1_cds_WP_002747179.1_3606	-1.04801937818185	2.55972363760598	15.1537402714315	9.91017986917306e-05	0.000236565583973808
NZ_CP020771.1_cds_WP_002747182.1_3607	-0.206051332648946	6.19762796202615	1.24602492769206	0.264313054825753	0.323381086642696
NZ_CP020771.1_cds_WP_002747187.1_3608	0.679367633529343	1.91678960622842	1.91251123347135	0.166684573419547	0.216144715532357
NZ_CP020771.1_cds_WP_002747189.1_3609	2.56593259580292	6.21954616181635	50.4753767068394	1.20669335136503e-12	7.68682708760509e-12
NZ_CP020771.1_cds_WP_002738373.1_3610	1.03507546544483	10.2399606831629	22.7393956246663	1.85525096163161e-06	5.56199478031353e-06
NZ_CP020771.1_cds_WP_002738970.1_3611	0.887510391238627	10.1700018655437	16.4888247636876	4.89376701954728e-05	0.000121863856235502
NZ_CP020771.1_cds_WP_230457639.1_3612	-0.269311306154976	9.82779112705462	1.71737813167839	0.190030887082439	0.242592621807368
NZ_CP020771.1_cds_WP_002747194.1_3613	-0.571421753139019	9.09828467809633	4.85728934771243	0.0275295561424267	0.0427232538526301
NZ_CP020771.1_cds_WP_002747195.1_3614	1.86464314268504	5.78945559214154	61.3287785770376	4.82968981086e-15	4.09233258782793e-14
NZ_CP020771.1_cds_WP_002747196.1_3615	1.07183035789097	4.1277629147082	11.8856920804973	0.000565668027378355	0.00119769482191697
NZ_CP020771.1_cds_WP_231828577.1_3616	-0.947701455857065	4.5151724128259	18.1397357116214	2.05272883201303e-05	5.3802337745796e-05
NZ_CP020771.1_cds_WP_230457640.1_3617	0.54301043897963	3.00860139885516	5.33860148964148	0.0208582001148576	0.0331580409989143
NZ_CP020771.1_cds_3618	9.24236385805483	1.73528500571788	6.6430477272613	0.00995434974743806	0.0169208701679269
NZ_CP020771.1_cds_WP_084990025.1_3620	-0.464916470854839	1.48478431025193	0.0304009153999676	0.861583661819953	0.888808424368167
NZ_CP020771.1_cds_WP_036402399.1_3623	0.107140704701055	-0.358656019771108	0.0158778794430745	0.899726021093915	0.920457035404834
NZ_CP020771.1_cds_WP_002747220.1_3624	1.31469526757133	0.33676084612577	3.56841269479019	0.0588885766426991	0.0855860164627116
NZ_CP020771.1_cds_WP_201261440.1_3625	-2.15914159711184	7.97232713105391	49.5890554855918	1.89568276074044e-12	1.1779943554243e-11
NZ_CP020771.1_cds_WP_002747223.1_3626	-3.01195869008029	6.01882010338852	63.9402592234909	1.28249855790215e-15	1.16210073409909e-14
NZ_CP020771.1_cds_WP_084990026.1_3627	-0.0628990815015001	2.01786565793047	1.75334485099654e-05	0.996659030864769	0.998086968043164
NZ_CP020771.1_cds_WP_002747227.1_3628	0.23177157156494	4.5032723775967	1.60411264183612	0.20532136183349	0.260464813297342
NZ_CP020771.1_cds_WP_036402402.1_3629	-0.33192948775634	4.12303636430281	2.66783022600178	0.102395534959819	0.140841442138041
NZ_CP020771.1_cds_WP_002747232.1_3630	-1.11152852126645	2.68187571362908	21.2008253346943	4.1358637484464e-06	1.18091543685544e-05
NZ_CP020771.1_cds_WP_002747233.1_3631	0.768514620711998	4.94298769556965	24.2582681107035	8.42446688876115e-07	2.65469361150458e-06
NZ_CP020771.1_cds_WP_002747235.1_3632	0.298754499306676	5.60853767365673	1.20375080359857	0.272573300243007	0.331932378792911
NZ_CP020771.1_cds_WP_002747237.1_3633	-1.61168846411291	7.61394605156771	16.0960678644897	6.02089206383534e-05	0.000147858190063213
NZ_CP020771.1_cds_WP_036402413.1_3634	1.14914286699389	5.0296627868714	8.10815722434774	0.00440665014441468	0.00798919013523935
NZ_CP020771.1_cds_WP_002747241.1_3635	0.067088017029958	5.6088442274402	0.16936276701907	0.680678758754709	0.729827019770806
NZ_CP020771.1_cds_WP_002747243.1_3636	-0.524532271356994	5.82737148598307	6.48166252312887	0.0108992991246676	0.0183514934067213
NZ_CP020771.1_cds_WP_002747245.1_3637	-1.78113232495247	5.46749220174325	55.6908230335407	8.48132790901176e-14	6.25533154751034e-13
NZ_CP020771.1_cds_WP_036402408.1_3638	-1.33991741036139	6.09974452292435	48.2876538885979	3.68062277707021e-12	2.20837366624212e-11
NZ_CP020771.1_cds_WP_002747249.1_3639	-0.0896397557165102	4.16275545468731	0.140723840173864	0.707562475032877	0.753556581709276
NZ_CP020771.1_cds_WP_002747250.1_3640	2.67969851679488	5.1336778524269	40.5467119561681	1.9197131012796e-10	9.30515957388803e-10
NZ_CP020771.1_cds_WP_002747253.1_3641	1.22909527819583	4.03429451065544	21.485607914948	3.56494203008934e-06	1.02915101518834e-05
NZ_CP020771.1_cds_WP_002747256.1_3642	0.25993719863985	5.43161408514753	0.753706167383918	0.385305367083353	0.448781697232446
NZ_CP020771.1_cds_WP_002747258.1_3643	0.252650740497059	4.1429019613885	1.06705859565667	0.301610785757229	0.362717196306093
NZ_CP020771.1_cds_WP_002747267.1_3645	-0.485914812341601	5.87401709353867	1.31795531118009	0.250959338305997	0.309046087998043
NZ_CP020771.1_cds_WP_002738827.1_3646	0.691717135890535	2.92048051443933	1.58892126605091	0.207480322520957	0.262903148399843
NZ_CP020771.1_cds_WP_002747271.1_3647	0.815677476724724	7.93935029944171	16.261800936518	5.51649289894654e-05	0.000136300659272803
NZ_CP020771.1_cds_WP_002747273.1_3648	0.0381692889946769	7.84522448873636	0.0246755564830377	0.875178212135492	0.900322349833546
NZ_CP020771.1_cds_WP_002747275.1_3649	-1.28545822731901	9.76681395631477	35.7891107254811	2.19873392779818e-09	9.41161093845286e-09
NZ_CP020771.1_cds_WP_002747277.1_3650	0.338834506096066	5.17415548494718	1.56565209730988	0.210839559750796	0.266855087027804
NZ_CP020771.1_cds_WP_002739006.1_3651	-1.81464449064038	6.06831942867929	4.58554797379337	0.0322426601073869	0.0494328076232037
NZ_CP020771.1_cds_WP_002747279.1_3652	0.39335408300452	4.49451528915901	1.16695309680127	0.280028182660584	0.339706319948906
NZ_CP020771.1_cds_WP_002747281.1_3653	-0.320058562729714	2.66624158240687	0.611421876925498	0.434252950117243	0.497184914523095
NZ_CP020771.1_cds_WP_002747283.1_3654	2.47955434468675	5.05384380006131	50.7329017535883	1.05830510903859e-12	6.83970114138479e-12
NZ_CP020771.1_cds_WP_002747285.1_3655	-0.155383470923096	2.73337081639967	0.288326291483612	0.591295083660981	0.648394707694433
NZ_CP020771.1_cds_WP_002747857.1_3656	0.911011298869912	5.88834650314924	16.6781517746736	4.42881360011142e-05	0.00011134729549544
NZ_CP020771.1_cds_WP_002760145.1_3657	-0.523087764266397	3.81144135312924	4.94421303376304	0.0261781537808797	0.040825782503374
NZ_CP020771.1_cds_WP_002747861.1_3658	0.743587303265243	4.03262286827436	4.41122346317168	0.0357032258286749	0.0542327480941897
NZ_CP020771.1_cds_WP_002747865.1_3659	-0.841746717413363	5.44465401372198	31.7581076955527	1.74618791625078e-08	6.70101499408252e-08
NZ_CP020771.1_cds_WP_002747866.1_3660	0.511594017228915	5.09899398167152	2.98940771466668	0.0838108178356195	0.117425065064737
NZ_CP020771.1_cds_WP_002747868.1_3661	-0.317546121428406	4.10384045387505	2.65391361672657	0.103295306856285	0.141903206201085
NZ_CP020771.1_cds_WP_002747871.1_3662	1.60472911444928	-0.753761232366102	1.67634736536253	0.195410509575667	0.248822977655619
NZ_CP020771.1_cds_WP_002747873.1_3663	2.93806129517161	0.173809887509996	8.67255271743424	0.0032303836960957	0.0059961971616492
NZ_CP020771.1_cds_WP_002747875.1_3664	-0.593171457581101	6.42305897543013	3.08572594098499	0.0789820134173843	0.111433155250456
NZ_CP020771.1_cds_WP_002747877.1_3665	1.17492925006705	3.75896610262795	23.0983377446212	1.53923710942971e-06	4.67456413534058e-06
NZ_CP020771.1_cds_WP_002747879.1_3666	0.125909056745008	6.48877797414982	0.580320083400418	0.446186885807511	0.509141550497391
NZ_CP020771.1_cds_WP_002739421.1_3667	-1.15882711429661	13.8104202703527	16.6373090440716	4.52520654669873e-05	0.000113321585264198
NZ_CP020771.1_cds_WP_002738428.1_3668	-0.363711630834981	6.6949646037936	5.4801734239803	0.0192333507259012	0.0308177831912671
NZ_CP020771.1_cds_WP_002747882.1_3669	1.01959100713501	3.62508756804135	19.5069535573602	1.00234142332122e-05	2.73198030665821e-05
NZ_CP020771.1_cds_WP_002747890.1_3670	0.24708806754876	6.08765023958421	1.55650670647138	0.212177439509902	0.268013607801981
NZ_CP020771.1_cds_WP_002747892.1_3671	0.471404040829023	6.53245754384332	6.61160414872146	0.0101316353439596	0.0171958948498397
NZ_CP020771.1_cds_WP_231828565.1_3672	-1.23521957215853	5.13971400150054	60.0944646069297	9.04122544227574e-15	7.44768849048317e-14
NZ_CP020771.1_cds_WP_036402613.1_3673	-0.244311355183351	6.99863498705552	1.54708557814583	0.213566204691927	0.26938464455459
NZ_CP020771.1_cds_WP_036402616.1_3674	0.878789124041923	7.46119938332921	7.82469672865266	0.00515370937131262	0.00924170824257998
NZ_CP020771.1_cds_WP_002747840.1_3675	1.7839940588789	6.18797864063199	91.5947094409087	1.06377036111215e-21	2.21743680907885e-20
NZ_CP020771.1_cds_WP_002747842.1_3676	1.73016684645047	3.83143579132179	43.530059789163	4.17496723802615e-11	2.21203514759381e-10
NZ_CP020771.1_cds_WP_002747844.1_3677	3.28808609249289	1.1224401569257	16.8478625567233	4.04989144152417e-05	0.000102225798751377
NZ_CP020771.1_cds_WP_036402619.1_3678	-1.06674375520303	5.25181654505996	18.4066825265553	1.78431125460825e-05	4.71567974432179e-05
NZ_CP020771.1_cds_WP_002747848.1_3679	-0.674190074550796	4.41862962673767	6.83999026946148	0.00891393246233023	0.0153046636244185
NZ_CP020771.1_cds_WP_002747850.1_3680	0.232638820068032	4.25070500271337	1.43608394938281	0.230774095253299	0.287900248082228
NZ_CP020771.1_cds_WP_002747854.1_3681	0.895135340441593	8.0111918213743	8.24568580548315	0.00408489722506101	0.00744537917868263
NZ_CP020771.1_cds_WP_002749703.1_3682	1.35258072331432	4.63944687769115	50.3226466047956	1.3043557088411e-12	8.26153972504205e-12
NZ_CP020771.1_cds_WP_002749702.1_3683	-0.315632547329377	4.65268774026568	2.66064773544618	0.10285883987072	0.141434886660266
NZ_CP020771.1_cds_3684	2.39297797429399	3.26847458895482	49.8379400786789	1.66983601442798e-12	1.04570830804799e-11
NZ_CP020771.1_cds_WP_231828527.1_3687	-0.106978103735732	1.89449408507169	0.0200480571277026	0.887402948379134	0.91078804688011
NZ_CP020771.1_cds_3689	1.0295555553949	6.13156203071947	24.175736580132	8.79331540952312e-07	2.76895889491366e-06
NZ_CP020771.1_cds_3690	7.48313040361409	1.89878282265983	11.2963685455376	0.000776588367912947	0.00160449155585551
NZ_CP020771.1_cds_3691	1.69644215554332	0.462763296095357	5.52277722842279	0.0187704363313428	0.0301849827276935
NZ_CP020771.1_cds_WP_084990031.1_3695	-4.56296666007807	-1.01118012798112	3.99942671100263	0.045515742882853	0.067608336401057
NZ_CP020771.1_cds_3698	1.72185122562974	0.492490196187783	4.87557494503177	0.0272393651729996	0.0423320900833455
NZ_CP020771.1_cds_WP_084990032.1_3699	0.821542310531918	2.21682775956383	5.86169902798805	0.015473850140925	0.0253332944785056
NZ_CP020771.1_cds_WP_002742855.1_3700	0.181562890039727	6.04599311625181	0.523969205464734	0.469153425558802	0.532610894779105
NZ_CP020771.1_cds_WP_002738695.1_3701	-1.18647220625721	8.66762604598719	10.9919424858954	0.000915088505790851	0.00187083939851895
NZ_CP020771.1_cds_WP_002742874.1_3702	-0.961000733988365	3.8422228413956	8.50052517676814	0.0035504398856616	0.00653563561042185
NZ_CP020771.1_cds_3703	-0.963480052663582	2.80500110518769	7.43473079501626	0.00639769336436315	0.0112542624951555
NZ_CP020771.1_cds_WP_002742880.1_3704	-0.891301181524207	3.2969494912547	10.3839046008879	0.00127118581460977	0.00254472431650345
NZ_CP020771.1_cds_WP_002742882.1_3705	-0.541311206911016	4.12260981276737	7.34254206310849	0.00673415434800333	0.0117854337032459
NZ_CP020771.1_cds_WP_002742883.1_3706	-0.353066326715203	4.919247958576	1.90493855355308	0.167526577891373	0.217046397968397
NZ_CP020771.1_cds_WP_002742884.1_3707	-0.752895230455614	5.00104424001477	6.81735865293624	0.0090275990344581	0.015475884059071
NZ_CP020771.1_cds_WP_002742885.1_3708	-0.70936112800534	6.50874693276992	6.4914583058032	0.0108394022895677	0.0182714298275172
NZ_CP020771.1_cds_WP_002742886.1_3709	-0.666055261707091	6.90446311730252	6.4151543581141	0.0113150491858393	0.0189867038492541
NZ_CP020771.1_cds_WP_002742887.1_3710	-1.07718560464853	1.51805466125107	9.10925161120029	0.00254319902315799	0.00482968505680986
NZ_CP020771.1_cds_WP_036400372.1_3711	-2.0328058526881	3.94224831323412	60.5655236793328	7.11696225252106e-15	5.92857643549596e-14
NZ_CP020771.1_cds_WP_002742889.1_3712	-0.959077984114536	4.09426058737479	10.2081185301399	0.0013982374911381	0.00277522327253158
NZ_CP020771.1_cds_WP_002742890.1_3713	-0.910438264731917	5.82763477109959	16.1974543542452	5.70707568002056e-05	0.000140540299607827
NZ_CP020771.1_cds_WP_002742891.1_3714	-1.42910422011122	6.29800948426671	63.5160789114157	1.5906318132175e-15	1.4296366904222e-14
NZ_CP020771.1_cds_WP_002742893.1_3715	-1.3655253024611	1.88444440493434	16.567714558498	4.69434141679471e-05	0.000117279526055247
NZ_CP020771.1_cds_WP_084990033.1_3716	-1.25231384595395	5.64554295093244	43.410715945598	4.43751362047768e-11	2.34554291368106e-10
NZ_CP020771.1_cds_WP_002742899.1_3717	-1.2129832295851	3.52489755238431	41.0730911747373	1.46641400413696e-10	7.23430908707567e-10
NZ_CP020771.1_cds_3718	-0.669260497109456	6.16588783542207	7.76506913812108	0.00532662578141509	0.00953637841511412
NZ_CP020771.1_cds_3719	-3.23542514859001	8.75201187480009	226.258597901763	3.90219114814185e-51	4.33143217443745e-48
NZ_CP020771.1_cds_WP_002742903.1_3720	2.20939770036493	6.77604327649211	74.7940090734	5.2248013101597e-18	6.4083198389804e-17
NZ_CP020771.1_cds_WP_002742905.1_3721	-0.14537388622664	1.54118530984831	0.136682886217246	0.71160119813613	0.757131397010404
NZ_CP020771.1_cds_WP_002742906.1_3722	0.144814694211374	5.3709538601908	0.782867235407148	0.376265669255028	0.439636729340086
NZ_CP020771.1_cds_WP_002742908.1_3723	3.25806903472923	3.85197137650551	22.4162326664807	2.19510904761725e-06	6.51925362636829e-06
NZ_CP020771.1_cds_WP_036400386.1_3724	-1.03075151441892	6.02307296832571	36.7471250298259	1.34488804525721e-09	5.971302920942e-09
NZ_CP020771.1_cds_WP_002742910.1_3725	1.11722441771407	1.70653055639808	5.71957452488281	0.0167767954177473	0.0272454175767366
NZ_CP020771.1_cds_WP_002742911.1_3726	1.5326991230247	3.75675054979782	20.2215992195074	6.89697957554801e-06	1.91271638447428e-05
NZ_CP020771.1_cds_WP_002742912.1_3727	-0.736221337200372	4.80150123963101	13.8624316010617	0.000196691237802291	0.000449927406410187
NZ_CP020771.1_cds_WP_002742914.1_3728	-0.850238776671159	2.89850408923443	16.8937604205299	3.95313160068717e-05	9.98970080082586e-05
NZ_CP020771.1_cds_WP_002742916.1_3729	3.85274396711364	1.63869923813249	23.6744966920931	1.14084404738577e-06	3.53232048144547e-06
NZ_CP020771.1_cds_WP_002742918.1_3730	1.52519222785714	3.7851722342989	28.5332299906708	9.21041060281735e-08	3.26370495423057e-07
NZ_CP020771.1_cds_WP_002742920.1_3731	0.0575544023360763	4.55751698783823	0.0583929792226954	0.809054170790209	0.84363563135475
NZ_CP020771.1_cds_WP_036400389.1_3732	-1.57787138679006	5.48501101478275	31.1001289235048	2.45055115873955e-08	9.19733486458462e-08
NZ_CP020771.1_cds_WP_002791850.1_3733	-1.4028465619294	3.95237794419652	15.4137519509188	8.63575436093038e-05	0.00020849782143845
NZ_CP020771.1_cds_WP_002742924.1_3734	0.95153267818119	5.47189846859796	20.3557395711048	6.42999325698177e-06	1.79667527130265e-05
NZ_CP020771.1_cds_WP_228036073.1_3735	1.34055345416399	8.25588304677506	23.5204087181543	1.23595742133505e-06	3.79768231884265e-06
NZ_CP020771.1_cds_WP_036400393.1_3736	-0.164832025179106	4.83478506686823	0.552925973382651	0.457124601544779	0.520152032511229
NZ_CP020771.1_cds_WP_002742927.1_3737	-0.308155522170331	6.33622870595739	2.09577225345006	0.147707061519384	0.195184331293472
NZ_CP020771.1_cds_WP_002742928.1_3738	1.71331885989593	2.38992090250405	23.3859827329553	1.32540831804726e-06	4.05849167733091e-06
NZ_CP020771.1_cds_WP_002742929.1_3739	2.38820096578257	7.53227870784676	40.1214997518052	2.38647934708093e-10	1.15048515755042e-09
NZ_CP020771.1_cds_WP_002742931.1_3740	2.03913123018502	2.44685531291363	14.9043072876529	0.000113104445214606	0.0002676885590367
NZ_CP020771.1_cds_WP_002742932.1_3741	-0.285155537103439	2.84050508473887	0.725102438223432	0.394475300008958	0.457900740402555
NZ_CP020771.1_cds_WP_002742936.1_3742	0.211448372557967	4.48859700575993	1.52146565956513	0.217397829939553	0.273286060286414
NZ_CP020771.1_cds_WP_002742939.1_3743	-0.712762810903544	8.72160979145816	7.28384169882121	0.0069577578823943	0.0121528107780609
NZ_CP020771.1_cds_WP_002742940.1_3744	-2.65463120012562	13.9766739265797	67.4517047681913	2.1591172456156e-16	2.1591172456156e-15
NZ_CP020771.1_cds_WP_002742943.1_3745	0.640268682364092	6.1634798680623	9.31124091157186	0.00227752174942551	0.00437378744266836
NZ_CP020771.1_cds_WP_002742944.1_3746	-0.427730357230082	4.41315900713273	5.6226880290524	0.0177294366100539	0.0286458146101308
NZ_CP020771.1_cds_WP_036400399.1_3747	-2.59838204314543	3.19079051792884	66.3096298159401	3.85371333619033e-16	3.70356866075434e-15
NZ_CP020771.1_cds_WP_002742949.1_3748	0.064537955192326	5.87000888209335	0.180609824049447	0.670849690382154	0.721790032325974
NZ_CP020771.1_cds_WP_002742951.1_3749	0.0372465941875598	2.23092716512878	0.0119187668824026	0.913065191783213	0.930841603327929
NZ_CP020771.1_cds_WP_002742952.1_3750	2.02964917437085	6.56252239164563	34.0896039440614	5.26317079576549e-09	2.12634015770689e-08
NZ_CP020771.1_cds_WP_002742954.1_3751	2.61708909861317	4.17168477170182	41.6870849933341	1.07114222114136e-10	5.40439938848594e-10
NZ_CP020771.1_cds_WP_002742956.1_3752	1.70337950479731	4.00312250494413	20.0966841968984	7.36242077972103e-06	2.03290723022148e-05
NZ_CP020771.1_cds_WP_002736158.1_3753	-1.35767568270217	2.9374764200555	29.0524491998426	7.04449846249588e-08	2.53259701809568e-07
NZ_CP020771.1_cds_WP_002742958.1_3754	1.50189931948652	4.10239623795511	25.2864141469868	4.94177279309324e-07	1.59923259484942e-06
NZ_CP020771.1_cds_WP_002742959.1_3755	0.0799839841581314	5.1742841712657	0.121435042610404	0.727483251975565	0.77217921079883
NZ_CP020771.1_cds_WP_002742960.1_3756	-0.0920663821840028	5.44054660246729	0.0839205131863032	0.772053120620649	0.811533109743296
NZ_CP020771.1_cds_WP_002742961.1_3757	0.695384803432453	5.17899156669092	14.7585547878114	0.000122191864998083	0.000287815321268694
NZ_CP020771.1_cds_WP_002742962.1_3758	-0.595499782887795	6.3458943014007	9.93222558525422	0.00162410043646675	0.00319495167829524
NZ_CP020771.1_cds_WP_002742963.1_3759	1.75886861391556	3.2860168716927	26.7441467912962	2.32254176586829e-07	7.87783456108114e-07
NZ_CP020771.1_cds_WP_004157082.1_3760	4.18082260426342	-0.650638468056669	5.12790450210221	0.0235441359818185	0.0371221462213332
NZ_CP020771.1_cds_WP_004157083.1_3761	0.431153283644592	-0.168635568343212	0.163119336288027	0.686300707506722	0.734613100609895
NZ_CP020771.1_cds_WP_002736772.1_3762	-1.4031007735543	4.22686966656769	34.9863564477383	3.32023653504474e-09	1.3894298035437e-08
NZ_CP020771.1_cds_WP_004157086.1_3763	-0.918275173573108	2.5083754199148	12.110569683531	0.000501368156747284	0.00106971389522246
NZ_CP020771.1_cds_WP_004157087.1_3764	2.53515080112261	4.29693693534298	51.5633856805494	6.93224312606132e-13	4.57342637142827e-12
NZ_CP020771.1_cds_WP_004157088.1_3765	1.25416109469791	6.84005401283363	13.7823609405851	0.000205254322687244	0.000466630411024763
NZ_CP020771.1_cds_WP_004157090.1_3766	-0.96781958759023	6.33308656347248	13.1180841238809	0.000292458959949348	0.000647316940266752
NZ_CP020771.1_cds_WP_004157092.1_3767	-0.955564905254826	6.39424519736393	30.8704863000134	2.75834880028644e-08	1.03176652681313e-07
NZ_CP020771.1_cds_WP_004157093.1_3768	-0.561340818473676	6.3082996579871	12.2624797301486	0.000462156965057056	0.000991293200412236
NZ_CP020771.1_cds_WP_002778562.1_3769	-0.415412145552564	8.61920475601998	2.51445155065707	0.112806873903934	0.153450527001675
NZ_CP020771.1_cds_WP_004157097.1_3770	1.05553070689197	2.19449316280432	7.40205604129458	0.00651493724650766	0.0114423739614296
NZ_CP020771.1_cds_WP_004157100.1_3771	1.30947479597589	0.647268116548008	3.48590817046478	0.0618933917108786	0.0894261826216405
NZ_CP020771.1_cds_WP_084990034.1_3772	-0.267127358586511	4.76685456101388	0.646378394156308	0.421410481804552	0.484982514051895
NZ_CP020771.1_cds_WP_084990036.1_3774	1.60804566000928	1.46630787719548	8.68444561688331	0.00320937185233201	0.00596218034491804
NZ_CP020771.1_cds_WP_002737983.1_3775	-1.6552136409353	2.59010328708256	33.7631131659465	6.22480300569152e-09	2.49216639722907e-08
NZ_CP020771.1_cds_WP_036402427.1_3776	-1.56703292526398	1.76756919257794	21.8916229873669	2.8849054343008e-06	8.4380633256229e-06
NZ_CP020771.1_cds_WP_036402430.1_3777	-0.86759317142602	1.93652108014193	4.13545035032353	0.0419938921947403	0.0629270608655575
NZ_CP020771.1_cds_WP_036402433.1_3778	-1.27822454418776	3.34667730084369	23.3350763000492	1.36095341071354e-06	4.15586873697944e-06
NZ_CP020771.1_cds_WP_036402448.1_3779	0.667007500593038	1.03304392030343	1.79737343920961	0.180030357891397	0.23155700725313
NZ_CP020771.1_cds_WP_036402436.1_3780	2.00921646778307	1.06547248093005	10.5631829732004	0.00115362376894668	0.00232822251551056
NZ_CP020771.1_cds_WP_036402439.1_3781	1.84831757725878	1.72423259457611	15.4094926856806	8.65524066170338e-05	0.000208854720315016
NZ_CP020771.1_cds_WP_002735373.1_3786	-1.20425876570679	1.43764234220341	12.1585450583786	0.000488634792569297	0.00104505707081295
NZ_CP020771.1_cds_3787	-0.42986793606005	1.47504820833836	1.38585955820635	0.239105567452199	0.296544335052447
NZ_CP020771.1_cds_WP_002737641.1_3788	0.466371994724562	1.84803301232583	2.35343905524559	0.125006957750382	0.168497538679932
NZ_CP020771.1_cds_WP_002747322.1_3789	1.69061509986144	1.16609651645045	10.0573606760791	0.00151740455387127	0.00299834277667486
NZ_CP020771.1_cds_WP_002747324.1_3790	1.27866559893951	0.679745359639498	5.41375345098781	0.019978713591114	0.0319314212903334
NZ_CP020771.1_cds_WP_002747325.1_3791	1.89155255768627	-0.208060928847225	4.44605119698591	0.0349820475269522	0.0532648460286927
NZ_CP020771.1_cds_WP_231828576.1_3792	-0.250693784049578	3.86794150316186	1.87359169695875	0.171064284290736	0.220984993381108
NZ_CP020771.1_cds_WP_002747330.1_3793	-1.35934809442257	7.7429455170903	51.9862089356343	5.58918148526322e-13	3.75430647421614e-12
NZ_CP020771.1_cds_3794	-2.90722456158406	7.39098985691997	92.484306685581	6.78607697512569e-22	1.46616378530763e-20
NZ_CP020771.1_cds_WP_002747331.1_3795	-2.78021706027322	7.2638948130502	90.8185344373997	1.57471379326399e-21	3.22199504243875e-20
NZ_CP020771.1_cds_WP_084990037.1_3796	-2.94512989982269	5.48696930989681	90.1377762284553	2.22139584673242e-21	4.44279169346483e-20
NZ_CP020771.1_cds_WP_002747333.1_3797	-0.433213371138658	2.14233049897226	0.902879900801274	0.342010675859779	0.40461694666065
NZ_CP020771.1_cds_WP_002747335.1_3798	0.844151811934823	1.54035832660273	3.97882669170633	0.0460756476497029	0.0683286157530664
NZ_CP020771.1_cds_WP_002747337.1_3799	1.18550759546355	2.2229603799281	12.3421536640313	0.000442843833358121	0.000952167854774846
NZ_CP020771.1_cds_WP_231828526.1_3800	-1.46133669594715	4.12182870662402	59.5073355491838	1.2183912051551e-14	9.83573991070664e-14
NZ_CP020771.1_cds_WP_002747344.1_3801	0.201297115267475	7.77284879655943	0.961405309554387	0.326833064864358	0.388732603267546
NZ_CP020771.1_cds_WP_002747345.1_3802	-1.00824017119633	8.76935245333177	31.4353626499164	2.06191150990151e-08	7.85153267921331e-08
NZ_CP020771.1_cds_WP_002747347.1_3803	0.733659554073906	1.99254287081462	3.00049033106838	0.0832393209798492	0.116771748862727
NZ_CP020771.1_cds_WP_084990039.1_3804	1.21821003146036	5.43830990317839	22.8874945483918	1.7176573204341e-06	5.15994485976143e-06
NZ_CP020771.1_cds_WP_002747353.1_3805	1.51792729952278	5.4614627269964	37.8625578314488	7.590818706623e-10	3.46029107365566e-09
NZ_CP020771.1_cds_WP_002747356.1_3806	2.06780024350388	3.93828756556952	36.8351149286491	1.28553839133506e-09	5.72496535358843e-09
NZ_CP020771.1_cds_WP_002747361.1_3807	4.0609120178491	1.89239345389045	57.0850444775805	4.17367508379677e-14	3.20764844061544e-13
NZ_CP020771.1_cds_WP_084990040.1_3808	3.94651137994879	-0.628028470979077	2.1690693902723	0.140811423457587	0.187298598008294
NZ_CP020771.1_cds_WP_002737429.1_3809	0.397481256632584	3.31895330018393	1.12149629477393	0.289596490995168	0.349960072090062
NZ_CP020771.1_cds_WP_036402459.1_3810	-1.09936110797666	5.47533751658061	18.4996382036329	1.69936555130163e-05	4.4965334015371e-05
NZ_CP020771.1_cds_WP_002786792.1_3811	0.0232656161269095	2.58668257005024	0.00654873903815023	0.935502170912374	0.947884445196472
NZ_CP020771.1_cds_WP_084990134.1_3812	0.39304529690493	2.69403765285735	0.789189753850717	0.374345238617619	0.437623185745716
NZ_CP020771.1_cds_WP_002736104.1_3813	-0.360529438598238	8.46738099513234	1.90413816909295	0.167615856745873	0.217098717605506
NZ_CP020771.1_cds_WP_002747375.1_3814	2.14961629779077	1.13672546277908	17.1356932779952	3.48020901052017e-05	8.88053333718939e-05
NZ_CP020771.1_cds_WP_036402466.1_3816	3.1787610249344	1.77413377232238	36.3157220119513	1.678047147727e-09	7.33319816526365e-09
NZ_CP020771.1_cds_WP_036402469.1_3817	1.2385545104045	3.43434588336524	20.7483000559414	5.23780545686392e-06	1.47468967840684e-05
NZ_CP020771.1_cds_WP_084990041.1_3818	1.18417024477585	5.30260025694318	13.3491770373511	0.0002585360552107	0.000575965923299302
NZ_CP020771.1_cds_WP_002747395.1_3819	0.0391638085477146	3.85230882659792	0.0308770928439017	0.860514873414755	0.88791216313305
NZ_CP020771.1_cds_WP_002747397.1_3820	1.89055288611931	3.80985408807204	34.9583300330328	3.36837266431408e-09	1.40824619863978e-08
NZ_CP020771.1_cds_WP_002747399.1_3821	0.667998729774849	4.89079968409606	16.7013656506748	4.37494937744907e-05	0.000110117773445997
NZ_CP020771.1_cds_WP_002747401.1_3822	-1.14993205094638	7.12430813042709	23.8646327196194	1.03353245608254e-06	3.22253097261692e-06
NZ_CP020771.1_cds_WP_002747403.1_3823	-0.498133291559189	4.67096447207736	3.7588349202844	0.0525291681979362	0.0771261596557
NZ_CP020771.1_cds_WP_228036327.1_3824	0.456967593459813	3.55482097451927	3.15702324409955	0.0756009201219804	0.107173718180585
NZ_CP020771.1_cds_WP_002747405.1_3825	0.0257516804627186	4.20457974895765	0.0101400394979461	0.919790387118701	0.936427275961962
NZ_CP020771.1_cds_WP_002747411.1_3826	-1.92191330575192	8.19268037626502	66.9927940456126	2.7250137698839e-16	2.70068328979565e-15
NZ_CP020771.1_cds_WP_002747415.1_3827	-0.685584493144161	7.37015773713736	15.0071907810722	0.000107102293417949	0.000254296354425505
NZ_CP020771.1_cds_WP_002747417.1_3828	-0.0554003790812397	3.12138967948622	0.0398763600065468	0.841722518278376	0.871559697097946
NZ_CP020771.1_cds_WP_002788351.1_3829	1.11686709918162	3.21100547411149	13.0940195269168	0.000296240013162547	0.000654706649299009
NZ_CP020771.1_cds_WP_002747437.1_3831	1.20074378241618	8.93293771110915	11.698044573098	0.000625658131465767	0.00131343834690686
NZ_CP020771.1_cds_WP_002747441.1_3832	1.3495961544517	4.36726397216898	30.8407265486823	2.80097403629176e-08	1.04594825240836e-07
NZ_CP020771.1_cds_WP_036402498.1_3835	1.15532999725025	2.94718845701187	16.4278416365252	5.05374648493503e-05	0.000125565945120937
NZ_CP020771.1_cds_WP_002747449.1_3836	1.86643640134865	3.77996118081233	45.735049177557	1.35378679139923e-11	7.52292034269409e-11
NZ_CP020771.1_cds_WP_002747450.1_3837	3.13133296450055	5.43542626815876	31.1584148866176	2.37806243421706e-08	8.94796373552861e-08
NZ_CP020771.1_cds_WP_002747451.1_3838	2.16136660795751	6.05537065897166	13.8457125507989	0.000198449003105013	0.00045324772314108
NZ_CP020771.1_cds_WP_002747452.1_3839	-0.564155190568192	7.01558918905658	4.97439737431809	0.025725164229874	0.0401899117454753
NZ_CP020771.1_cds_3840	1.43372841537464	1.08104204559118	5.93431551283006	0.0148488348654274	0.0243819625748882
NZ_CP020771.1_cds_WP_002747455.1_3841	2.8933736995477	7.54233469019325	65.3056990368203	6.41356023086065e-16	6.02033983615672e-15
NZ_CP020771.1_cds_WP_002735918.1_3842	-0.0975122839157537	9.32219248521311	0.201730181442176	0.653327903042441	0.705270092270469
NZ_CP020771.1_cds_WP_002747456.1_3843	-2.44207774959131	10.8611393303595	87.1859180342748	9.87846453665251e-21	1.76146114629466e-19
NZ_CP020771.1_cds_WP_002747457.1_3844	0.254887380408582	1.57281870088019	0.436452551515831	0.508839646090858	0.56922348920217
NZ_CP020771.1_cds_WP_002737739.1_3845	-0.888144798327809	4.38387080811113	15.9202580533394	6.60677780830696e-05	0.000161620349690815
NZ_CP020771.1_cds_WP_002747468.1_3846	1.58323974468446	2.28587911042029	14.0127377227633	0.000181576404471228	0.000417503488271493
NZ_CP020771.1_cds_WP_002747470.1_3847	-0.491704560113439	5.25176898177151	1.21294204702191	0.270750238779764	0.330074426189498
NZ_CP020771.1_cds_WP_084990042.1_3848	1.99239030224725	2.96797245327786	11.6437231660784	0.000644195364150527	0.00134789227937245
NZ_CP020771.1_cds_WP_002747473.1_3849	-0.878757779496443	5.90584367797676	17.6288715387048	2.68481356091245e-05	6.93056523863445e-05
NZ_CP020771.1_cds_WP_036402503.1_3850	-1.91952667481543	8.0925019230369	68.8965292928786	1.03767278242152e-16	1.09353650072449e-15
NZ_CP020771.1_cds_WP_002747476.1_3851	1.90420663426152	3.54456477917931	28.9139817684198	7.56647642975864e-08	2.70710357358005e-07
NZ_CP020771.1_cds_WP_002747478.1_3852	3.36808642230996	2.3709293836838	53.1744534792649	3.05202295429045e-13	2.1041897386723e-12
NZ_CP020771.1_cds_WP_231828525.1_3853	0.290704763433707	8.23014822809591	0.871658728916035	0.350496511348383	0.413224777054386
NZ_CP020771.1_cds_WP_084990043.1_3855	0.513744617949199	2.77129191117212	1.42764215077016	0.232149626454401	0.289372358634907
NZ_CP020771.1_cds_WP_084990044.1_3856	0.537345738554179	4.35407088088121	3.47570374197434	0.0622762272917258	0.0898623494232247
NZ_CP020771.1_cds_WP_036403205.1_3857	-0.34489971059716	3.2686106010067	2.04977755129858	0.152228430417925	0.200146352104112
NZ_CP020771.1_cds_WP_002749188.1_3858	-0.0128815470142846	3.13115252000653	0.0029356823483937	0.956790211351353	0.964830465228255
NZ_CP020771.1_cds_WP_002749186.1_3859	-0.0180511302496107	5.5147346509955	0.00873980731447865	0.925516727327825	0.940285058082428
NZ_CP020771.1_cds_WP_002749183.1_3860	-1.50400572084265	9.77821804825269	37.929573515314	7.33449735454878e-10	3.35723384063882e-09
NZ_CP020771.1_cds_WP_002737910.1_3861	-0.374577688769499	3.12469341052108	1.37384528125693	0.241152308349152	0.298748953423614
NZ_CP020771.1_cds_WP_002749178.1_3862	-1.02123629614752	5.58248847224875	13.3261399486169	0.000261731747267537	0.000582208896727387
NZ_CP020771.1_cds_WP_002749176.1_3863	0.527678593727856	3.85865986459521	5.15055722287005	0.0232389145257116	0.0366799788461285
NZ_CP020771.1_cds_WP_002749174.1_3864	2.5057031473292	4.47433375703636	86.2100350039007	1.61804512358912e-20	2.79537756760144e-19
NZ_CP020771.1_cds_WP_002749166.1_3866	1.68881144810183	6.87800751275246	46.7402740919478	8.1046168629552e-12	4.60749025243548e-11
NZ_CP020771.1_cds_WP_036403198.1_3867	4.91147271546995	4.22440216150987	143.874396285684	3.78488141877597e-33	3.50101531236777e-31
NZ_CP020771.1_cds_WP_002749162.1_3868	4.31409032455302	4.57344730795943	117.874921199854	1.84674157361028e-27	8.6310869335049e-26
NZ_CP020771.1_cds_3869	3.64406420521211	3.97195815902438	88.9487949518975	4.05165322805915e-21	7.75402600542355e-20
NZ_CP020771.1_cds_WP_002749156.1_3870	1.69591955614155	6.30682594147516	46.2687034265144	1.03097669831415e-11	5.77971785418539e-11
NZ_CP020771.1_cds_WP_002749155.1_3871	2.79762966473488	4.50334490874528	63.9507812678104	1.27566711639114e-15	1.15827443696864e-14
NZ_CP020771.1_cds_WP_002749153.1_3872	2.20613644265209	4.32990095473465	28.5477083849191	9.14179596288463e-08	3.24197876000062e-07
NZ_CP020771.1_cds_WP_036403194.1_3873	0.901316785608249	5.0410143772647	8.8456499347054	0.0029378826133792	0.00550388135164712
NZ_CP020771.1_cds_WP_002749149.1_3874	0.864236582532954	5.84826422297783	13.0633517675672	0.000301130077107979	0.000664852084713788
NZ_CP020771.1_cds_WP_002749147.1_3875	1.29334964635927	9.49490822920522	23.6253612810241	1.17034831340138e-06	3.6161075236619e-06
NZ_CP020771.1_cds_WP_002749143.1_3876	0.755673998059854	7.32206448647472	12.9939437560691	0.000312500080809359	0.000687903003863934
NZ_CP020771.1_cds_WP_002749142.1_3877	-0.738819597219308	5.2049554366175	19.9167619479734	8.08880167671522e-06	2.22104387412589e-05
NZ_CP020771.1_cds_WP_084990047.1_3878	-0.507011879485125	4.45775908253106	6.8869982316856	0.00868249505245392	0.0149303942807496
NZ_CP020771.1_cds_WP_002748696.1_3879	0.164262166995021	5.47851358070363	0.724260139307965	0.394750051634963	0.457980201008423
NZ_CP020771.1_cds_WP_002748693.1_3880	1.39341248371718	3.85928662720249	25.5444008142902	4.32318788539254e-07	1.41243224511721e-06
NZ_CP020771.1_cds_WP_002748691.1_3881	-0.90340267438617	4.98157690637004	13.4899048548401	0.00023985035700579	0.000537574752703538
NZ_CP020771.1_cds_WP_002748688.1_3882	0.227764970406972	4.00172242298386	1.39145145131987	0.238160137143095	0.295454319339296
NZ_CP020771.1_cds_WP_002736250.1_3883	0.960656835424671	4.57360904392175	7.92050185832871	0.00488777123522161	0.00879679946671422
NZ_CP020771.1_cds_WP_002748687.1_3884	0.602206423331741	4.36846126255424	5.30910329542405	0.0212142726422751	0.033663820776162
NZ_CP020771.1_cds_WP_002748686.1_3885	-2.98266024345661	9.79449178017768	137.842808661552	7.88800114700662e-32	6.48568983198322e-30
NZ_CP020771.1_cds_WP_036403001.1_3886	0.108213350188297	7.76698837923917	0.444239582014887	0.505083255778716	0.565755963928403
NZ_CP020771.1_cds_WP_002748684.1_3887	0.0653863303294549	3.07289466842453	0.0563150111418054	0.812417980008233	0.846546780388771
NZ_CP020771.1_cds_WP_002748683.1_3888	1.09222373980363	4.90174777778011	13.8114043094665	0.000202105733458389	0.00046065167174294
NZ_CP020771.1_cds_WP_002748681.1_3889	0.158067204410452	6.42883792125226	0.79857400730021	0.371520060146964	0.435007665361951
NZ_CP020771.1_cds_WP_036402998.1_3890	0.84432458160297	6.3093880257149	13.1936361366603	0.000280901352303342	0.000622978024089329
NZ_CP020771.1_cds_WP_002748679.1_3891	1.89219622522882	3.25125156085944	25.7217988101567	3.94347492203955e-07	1.29504649806624e-06
NZ_CP020771.1_cds_WP_002748678.1_3892	1.99951356299967	2.79212056824507	35.282592498087	2.85169560955287e-09	1.20128353950804e-08
NZ_CP020771.1_cds_WP_002748676.1_3893	3.73435656990005	3.10865219019996	61.1755705827918	5.22053049010105e-15	4.40668353156819e-14
NZ_CP020771.1_cds_WP_002735620.1_3894	-1.13407896009476	6.91743670860865	22.0648187001327	2.635968232504e-06	7.75593038589646e-06
NZ_CP020771.1_cds_WP_002748674.1_3895	0.291937134657289	5.38504155934275	1.88169730165337	0.17014136367947	0.219965541540182
NZ_CP020771.1_cds_WP_002748671.1_3896	-0.367162525937455	5.11497690498159	3.19138871225179	0.0740271003134958	0.105245060964432
NZ_CP020771.1_cds_WP_002748669.1_3897	-1.18105895795349	5.75956320621431	48.12197857005	4.00511873959249e-12	2.38055250385417e-11
NZ_CP020771.1_cds_WP_231828523.1_3901	0.0850061014928568	1.7306017397487	0.0445364657204514	0.832858676311462	0.864397504166174
NZ_CP020771.1_cds_WP_084990137.1_3903	3.28058642956746	1.58640782747832	3.66109471240254	0.055697026446906	0.081400525814438
NZ_CP020771.1_cds_WP_002749485.1_3904	-0.069594473140329	6.66091136956419	0.0868428693342604	0.768229830299321	0.808471307544201
NZ_CP020771.1_cds_WP_071591888.1_3905	0.0728127195219385	2.20731386500866	0.0421082167598996	0.837413629310048	0.867927999188144
NZ_CP020771.1_cds_WP_002749478.1_3907	0.504149158494125	0.255244943425694	0.622320206194704	0.430186387441688	0.493419674564994
NZ_CP020771.1_cds_WP_002749476.1_3908	0.394870863244805	1.18891914001797	0.704647841747974	0.401226345287734	0.464643967938847
NZ_CP020771.1_cds_WP_080612768.1_3909	-0.654665190171659	5.30461756291325	13.1041163817092	0.000294647620920371	0.000651836291423243
NZ_CP020771.1_cds_WP_153044875.1_3910	0.927967174862977	3.11345239610106	9.74770457922155	0.00179546772579662	0.00351183995706475
NZ_CP020771.1_cds_WP_002749469.1_3911	0.882946184096534	1.57071586814176	4.72127711768416	0.0297916087799237	0.0459766225175048
NZ_CP020771.1_cds_WP_002744623.1_3912	-1.99562021900987	10.0454948558614	65.1957459411515	6.7815764099978e-16	6.32567211352736e-15
NZ_CP020771.1_cds_WP_002749459.1_3913	0.411485688866335	7.07460262190655	2.56148146586893	0.109495932880333	0.149404407494985
NZ_CP020771.1_cds_WP_002749457.1_3914	-1.18223648565439	4.95148670015241	13.0544650070833	0.000302562247185024	0.000667350411078742
NZ_CP020771.1_cds_3917	-0.436078990931979	2.12448130827746	1.25152585519487	0.263261247212694	0.322183003755336
NZ_CP020771.1_cds_3918	0.257990426886333	0.384149040145933	0.134556511996358	0.713753695315666	0.759057822084206
NZ_CP020771.1_cds_WP_231828522.1_3919	-0.465144566380655	5.0721989891601	5.01065222447835	0.0251918144460342	0.0394399351693907
NZ_CP020771.1_cds_WP_002745548.1_3920	-0.741696707400802	-0.0515889629622694	1.29350959900113	0.255402182282243	0.314123459649075
NZ_CP020771.1_cds_WP_046663108.1_3921	-0.841073751894229	13.2477486607784	21.4786344102971	3.57792994639879e-06	1.0322293022749e-05
NZ_CP020771.1_cds_3922	0.383746745649181	4.3872180130878	5.50509117636879	0.0189611916448695	0.0304586435974024
NZ_CP020771.1_cds_3923	-0.391951180817582	3.91641696953987	4.86449722230647	0.0274147857040194	0.042560016967079
NZ_CP020771.1_cds_WP_002745533.1_3924	0.460575942915853	1.18528022093731	0.71419035978262	0.398056214024991	0.461213358630209
NZ_CP020771.1_cds_WP_002745531.1_3925	3.63665585033867	5.90785673929833	59.9162290082533	9.89818958999686e-15	8.06384619808918e-14
NZ_CP020771.1_cds_WP_002745529.1_3926	2.48543515190281	5.93663363842965	27.9768891332965	1.22773009350922e-07	4.29222174423695e-07
NZ_CP020771.1_cds_WP_002745527.1_3927	0.287766547236607	8.5070422519879	1.25397292406109	0.262795024737148	0.321789826208752
NZ_CP020771.1_cds_WP_002745526.1_3928	0.917430048927463	2.84783592640449	8.38166586635346	0.00379024862417433	0.0069396717077666
NZ_CP020771.1_cds_WP_002745524.1_3929	0.902240937766391	0.595834767609216	2.65403353990269	0.103287516418734	0.141903206201085
NZ_CP020771.1_cds_WP_002745522.1_3930	-0.00956191072711983	1.51925789641519	0.000402366701415247	0.983996242782968	0.987923963215034
NZ_CP020771.1_cds_WP_002745512.1_3931	0.368887600635692	3.89768806575552	3.98803528318598	0.0458244681308382	0.0680242856907126
NZ_CP020771.1_cds_WP_002745507.1_3933	-2.44475349776644	6.72954244450694	105.583972592434	9.09604479018752e-25	2.82422649429599e-23
NZ_CP020771.1_cds_WP_002745505.1_3934	0.913839336186194	3.65603573837482	11.3441438721719	0.000756862524027038	0.00156665249728674
NZ_CP020771.1_cds_WP_002786880.1_3935	0.707065539269131	3.38364551193618	5.96742382654755	0.0145725551349407	0.0239548851533273
NZ_CP020771.1_cds_WP_002745494.1_3937	1.21448635812698	2.85898425488658	23.3551722146085	1.34680875380009e-06	4.11834081740523e-06
NZ_CP020771.1_cds_WP_036401626.1_3938	1.22187838565441	5.06655869833713	31.0810805095053	2.47471784039094e-08	9.28019190146604e-08
NZ_CP020771.1_cds_WP_002745491.1_3939	0.717810447034297	4.46578141459396	7.86137731826863	0.00505019078637725	0.00907073102407565
NZ_CP020771.1_cds_WP_002745490.1_3940	1.02638360020991	3.73155530203882	10.568920768284	0.00115004849025697	0.002323118879318
NZ_CP020771.1_cds_WP_036401625.1_3941	0.162666342053808	4.0571530805819	0.45873779617606	0.498214457286477	0.55959326849278
NZ_CP020771.1_cds_WP_002745484.1_3942	-0.365750759968059	5.88287665992235	2.29315593461599	0.129945462427983	0.174149668934574
NZ_CP020771.1_cds_WP_084990052.1_3943	-0.228298019603806	6.48625752365861	1.96195363340664	0.161304534929827	0.210397219473688
NZ_CP020771.1_cds_WP_002745480.1_3944	1.86793163057171	2.62234317459958	26.3484460395653	2.85048157839216e-07	9.5590167734601e-07
NZ_CP020771.1_cds_WP_002745478.1_3945	-2.59084543251177	10.1170072732006	128.659720563026	8.05013374147925e-30	4.52437896356555e-28
NZ_CP020771.1_cds_WP_036401623.1_3946	-1.31474301523523	9.25141160163658	39.6812479843539	2.98982480418945e-10	1.43047652269409e-09
NZ_CP020771.1_cds_WP_002745474.1_3947	-0.701421356233311	9.39987312421133	11.2690573648344	0.000788097374411081	0.00162449040964958
NZ_CP020771.1_cds_WP_231828575.1_3948	-0.376657875192419	2.27787711962746	1.81670752243321	0.177705689715084	0.228832152649354
NZ_CP020771.1_cds_WP_231828563.1_3949	-2.03387148563158	9.11127275502889	70.9108112213206	3.73744278576442e-17	4.21173755553148e-16
NZ_CP020771.1_cds_3950	-1.24612420296568	0.13012977878572	5.04570429069812	0.0246870697669176	0.038745348096541
NZ_CP020771.1_cds_WP_002737568.1_3951	-2.1274190161074	10.4632403809053	62.117313847094	3.23593787254133e-15	2.77902594856548e-14
NZ_CP020771.1_cds_WP_002745459.1_3952	-2.03488379354292	5.01730287108438	80.5381648632222	2.85144140617495e-19	4.15095076833337e-18
NZ_CP020771.1_cds_WP_110980741.1_3953	-1.96158237988769	3.90071474454732	53.5785836748402	2.48453121268969e-13	1.7317611592374e-12
NZ_CP020771.1_cds_WP_002745455.1_3954	-1.40328200383988	2.97521437939238	23.3007069236469	1.38549072818278e-06	4.22788923239281e-06
NZ_CP020771.1_cds_WP_036401618.1_3955	-2.30364876580001	6.12447638549115	104.408586402765	1.64615644527105e-24	4.93846933581314e-23
NZ_CP020771.1_cds_WP_036401616.1_3956	-0.608744731624253	6.07252958013634	7.54527164346751	0.00601677508884219	0.0106474616956793
NZ_CP020771.1_cds_WP_002745440.1_3958	2.61733034904859	4.2207348230227	24.8455203786282	6.21132189660245e-07	1.98690700438868e-06
NZ_CP020771.1_cds_WP_036401614.1_3959	3.3761268166432	1.95559795717216	35.6669854566818	2.34097836491104e-09	9.99417686558175e-09
NZ_CP020771.1_cds_WP_002745434.1_3961	-0.390783141787092	-0.132995619603024	0.29193915643501	0.58898054475098	0.646016210151767
NZ_CP020771.1_cds_3962	-1.61652045999158	0.658312823753546	9.81477063649092	0.00173115864183903	0.00339652866538457
NZ_CP020771.1_cds_WP_002745419.1_3963	0.0336897182300411	2.56084679281834	0.0125534427628473	0.910789988260376	0.928993234062961
NZ_CP020771.1_cds_WP_002745417.1_3964	-0.302174154757082	4.18809044438117	2.43536241279807	0.118626475716851	0.16062871368796
NZ_CP020771.1_cds_WP_002745416.1_3965	0.250310832010004	2.9625575548224	0.815006086373138	0.36664432660901	0.429979083503435
NZ_CP020771.1_cds_WP_002745414.1_3966	-1.45966642966659	6.55389636943169	61.6458099336295	4.11141103453912e-15	3.4903757157464e-14
NZ_CP020771.1_cds_WP_084990053.1_3967	-2.35226241883805	4.47845857603822	114.946757097927	8.08390435777741e-27	3.29289315124144e-25
NZ_CP020771.1_cds_WP_002745409.1_3968	-0.176149275264259	1.98192954686371	0.218505993004383	0.640180642104425	0.692930777899476
NZ_CP020771.1_cds_WP_002745408.1_3969	0.108726160840037	5.3994876398961	0.221363128699517	0.638003239827575	0.691229757274362
NZ_CP020771.1_cds_WP_002745407.1_3970	1.68488093745476	6.81938571173085	45.5192061511515	1.51149413556642e-11	8.36787277046749e-11
NZ_CP020771.1_cds_WP_002745406.1_3971	1.7933573562924	4.24796619194663	66.8637725540523	2.90932543663237e-16	2.85783295102826e-15
NZ_CP020771.1_cds_WP_002745405.1_3972	0.386153001533732	3.88807882886599	3.2398001019204	0.0718694065687408	0.102406984969579
NZ_CP020771.1_cds_WP_002736485.1_3973	-1.86415332582909	5.82455797059367	106.710758468592	5.151225475602e-25	1.68172361115242e-23
NZ_CP020771.1_cds_WP_036401598.1_3974	0.439921796042707	2.56761389720047	1.92008914728701	0.16584683313465	0.215246986003463
NZ_CP020771.1_cds_WP_002745398.1_3976	-0.934372601771837	0.000492782500292241	1.96947997192874	0.160503070827815	0.209598127786911
NZ_CP020771.1_cds_WP_110980708.1_3977	-0.860584470161279	6.87246764404889	12.2603084697351	0.000462695016971037	0.00099196807114988
NZ_CP020771.1_cds_WP_036400925.1_3978	-0.118603928011366	5.21442636276645	0.207862308173995	0.648448089208481	0.700683746917901
NZ_CP020771.1_cds_WP_036400928.1_3979	0.426796076343346	3.86397492720399	2.08239094957662	0.149006616425976	0.196550617032482
NZ_CP020771.1_cds_WP_002744018.1_3980	-0.423825051269474	10.5851357492532	4.15907075672792	0.0414121175820607	0.062181197857406
NZ_CP020771.1_cds_3982	0.317417663300295	3.98742700269756	1.82021610791582	0.177287554989748	0.228418460983595
NZ_CP020771.1_cds_WP_002744044.1_3983	-4.43818006957823	10.8361942634408	83.553995180469	6.19992170424635e-20	9.83126433849594e-19
NZ_CP020771.1_cds_WP_002744045.1_3984	1.94959867028299	6.1530663917668	65.278883889079	6.50142640420265e-16	6.08994372039235e-15
NZ_CP020771.1_cds_WP_002737489.1_3985	1.8832181440575	4.56718650857547	19.0167833896117	1.29573735268125e-05	3.48249022149199e-05
NZ_CP020771.1_cds_WP_002744047.1_3986	2.13381918007726	4.7219756960682	34.8882966552227	3.49173420783695e-09	1.45259553051732e-08
NZ_CP020771.1_cds_WP_002744049.1_3987	-0.227532979451352	5.60168623460684	1.80248177306067	0.179412749960477	0.230829501542891
NZ_CP020771.1_cds_WP_002744050.1_3988	1.16230743696007	3.17079965350917	12.2426294576869	0.000467099581383001	0.00100092767439215
NZ_CP020771.1_cds_WP_002744051.1_3989	-0.431415155191659	2.99464317013626	1.95943615977997	0.161573632997545	0.210624465798326
NZ_CP020771.1_cds_WP_002744053.1_3990	-0.853957469905114	3.76322233063067	7.99288230280809	0.00469615950878679	0.00848289187103879
NZ_CP020771.1_cds_WP_002744055.1_3991	0.371413267965443	3.6859030736917	1.29230890732955	0.2556228840915	0.31416776023086
NZ_CP020771.1_cds_WP_002744058.1_3992	0.968930529201456	6.50701878244148	11.1514195722134	0.000839673939936143	0.00172599643209096
NZ_CP020771.1_cds_WP_002744060.1_3993	0.849543136357004	5.1274831707757	12.4942578989766	0.000408204751471939	0.000881960630917475
NZ_CP020771.1_cds_WP_201261441.1_3994	-0.8653076421009	5.59269707985011	15.9944165827458	6.35295684934972e-05	0.000155668479090026
NZ_CP020771.1_cds_WP_002744066.1_3995	2.17940343665359	1.16605106630149	15.1876648923859	9.73371755337472e-05	0.000232969312983093
NZ_CP020771.1_cds_WP_002744067.1_3996	2.77907065111851	-0.00415932271932637	6.85788462255093	0.00882509655079844	0.0151638655903812
NZ_CP020771.1_cds_WP_002744068.1_3997	0.862392396271567	4.03510875189566	11.690218121424	0.000628295330835117	0.00131710635925775
NZ_CP020771.1_cds_WP_002744069.1_3998	1.76567985777231	2.66756269996604	27.776366162115	1.36179556445987e-07	4.73119848776758e-07
NZ_CP020771.1_cds_WP_230457604.1_4001	0.392513705053577	0.600142179807196	0.485599768617369	0.48589674050613	0.54786793316182
NZ_CP020771.1_cds_4002	-0.857626290774565	2.35832013340882	11.5357729545194	0.000682696872386001	0.00142241863603653
NZ_CP020771.1_cds_WP_002744072.1_4003	-0.873231380861455	3.0245400288801	7.52260802226986	0.00609294038057568	0.0107530451071042
NZ_CP020771.1_cds_4004	-1.08858792878733	-0.278380653750412	3.29336066133955	0.0695605117415978	0.0993401968905418
NZ_CP020771.1_cds_WP_084990056.1_4005	-2.06474880468228	6.4890767768398	81.5509426683064	1.7080166202453e-19	2.51946637670735e-18
NZ_CP020771.1_cds_WP_084990057.1_4006	-1.95778100887718	5.43541313769224	130.278202867538	3.56188548641116e-30	2.08089099469284e-28
NZ_CP020771.1_cds_WP_002744073.1_4009	1.6481005796715	4.63266609767812	15.6676860117827	7.55031878861212e-05	0.000183488863828341
NZ_CP020771.1_cds_WP_002744074.1_4010	1.8306772009057	3.13708211150965	22.5766650486815	2.01922324439485e-06	6.02915346678758e-06
NZ_CP020771.1_cds_WP_002744076.1_4011	1.92002242650238	4.29005470522001	66.5227210708968	3.4588368850387e-16	3.37521665265315e-15
NZ_CP020771.1_cds_WP_002744077.1_4012	5.46970095071201	2.47740361906561	48.9638472793018	2.60724073808731e-12	1.58794909150997e-11
NZ_CP020771.1_cds_WP_002735996.1_4013	1.1527679536031	4.10193060048521	18.6302612718542	1.58681655759367e-05	4.21631688552717e-05
NZ_CP020771.1_cds_WP_002744078.1_4014	-0.876907084247211	5.90681141808918	20.4152946202492	6.23296581011801e-06	1.74822288041213e-05
NZ_CP020771.1_cds_WP_002738222.1_4015	-1.45726487827472	7.52735644649552	39.4585444632375	3.35098262199576e-10	1.59297246698728e-09
NZ_CP020771.1_cds_WP_002744079.1_4016	0.803144884809318	5.36046683800503	11.2898918501502	0.000779302209752116	0.00160934967967414
NZ_CP020771.1_cds_WP_036400954.1_4017	-0.128625782165552	5.91268084573396	0.649074664489088	0.4204437055002	0.484444658814439
NZ_CP020771.1_cds_WP_002744081.1_4018	0.861031526204832	7.02727049411506	25.9468976326329	3.50938963276013e-07	1.16595515056627e-06
NZ_CP020771.1_cds_WP_036400956.1_4019	0.369933447466808	4.76928034349432	2.81006193901786	0.0936747588826997	0.129770960823459
NZ_CP020771.1_cds_4020	-0.0148056678201548	1.75965936029433	0.00123174880941335	0.972002968402919	0.977728405008827
NZ_CP020771.1_cds_WP_002744083.1_4021	1.74050284204216	3.25367426674467	33.1416473260947	8.5683655006337e-09	3.37864501090707e-08
NZ_CP020771.1_cds_WP_002744084.1_4022	0.662031752218425	4.53451829082181	13.9658230006413	0.000186164151122209	0.000426946710218288
NZ_CP020771.1_cds_WP_002737358.1_4023	0.213451688742639	7.54315612097113	0.607108762421717	0.435878493565592	0.498917378559224
NZ_CP020771.1_cds_WP_002744087.1_4024	-1.23195199227178	4.60378151665228	35.4355942450165	2.6362495935547e-09	1.11688436978844e-08
NZ_CP020771.1_cds_WP_002744088.1_4025	-0.554952860329263	3.17147090979218	3.42842133146251	0.0640833307279844	0.092140540295418
NZ_CP020771.1_cds_WP_002744089.1_4026	0.118392970346713	4.36585786495995	0.313162187937412	0.575746192094405	0.632907425823015
NZ_CP020771.1_cds_WP_002744090.1_4027	1.72266624000278	5.32472246348998	55.1994728289191	1.08897943211875e-13	7.93935743613671e-13
NZ_CP020771.1_cds_WP_002744091.1_4028	0.588122774239333	4.82773954263444	6.73597347689813	0.00944876547277382	0.0161169875909012
NZ_CP020771.1_cds_WP_002744092.1_4029	0.421600245365339	6.42769106260491	1.21189668897472	0.270956812562566	0.330235588190445
NZ_CP020771.1_cds_WP_002744094.1_4030	0.517736797819194	6.51743403913204	2.67575682195792	0.101886879904516	0.140185232964379
NZ_CP020771.1_cds_4031	1.09730008059529	2.76582338150225	15.56091498612	7.98890881627687e-05	0.000193512030246968
NZ_CP020771.1_cds_WP_002744095.1_4032	0.127932124685543	4.23595270744598	0.261998777727776	0.60875028125637	0.664254423391075
NZ_CP020771.1_cds_WP_002744096.1_4033	-0.862729688471442	4.73710485048164	9.1816410202468	0.00244454746469267	0.00466629008737552
NZ_CP020771.1_cds_WP_002744097.1_4034	-1.89651704955151	6.62973376130155	69.2175306543191	8.81807531081052e-17	9.41222192632911e-16
NZ_CP020771.1_cds_WP_002744099.1_4035	0.288966826377166	5.47219182220965	1.76670274715035	0.183790666999192	0.235778838912573
NZ_CP020771.1_cds_WP_002744100.1_4036	-0.966826554702155	4.26939437622424	25.5387266477804	4.33592023234852e-07	1.41555042879613e-06
NZ_CP020771.1_cds_WP_002744101.1_4037	-1.21320726859143	2.25876616978325	17.0587479133923	3.62410400325975e-05	9.2265033110512e-05
NZ_CP020771.1_cds_WP_002744102.1_4038	-0.575814624214648	5.8557551546301	11.0936598090814	0.000866233620866494	0.00177730003541924
NZ_CP020771.1_cds_WP_002744103.1_4039	-1.13458763814983	4.08586093516231	37.8901750120644	7.48411968788292e-10	3.41515841872561e-09
NZ_CP020771.1_cds_WP_002744107.1_4040	-0.137322745073866	5.69091864018784	0.367067373485517	0.544607156453451	0.60360853086703
NZ_CP020771.1_cds_WP_002735877.1_4041	0.531186633576902	1.70433230763676	1.12118750285621	0.289662897506977	0.349960072090062
NZ_CP020771.1_cds_WP_002744108.1_4042	0.340003429628811	5.52903296151364	2.6071992981156	0.106379487817537	0.145914404050005
NZ_CP020771.1_cds_WP_002744110.1_4043	-0.566161556615359	4.80617042740097	9.27057386133259	0.00232864731434818	0.00446424614667786
NZ_CP020771.1_cds_WP_002744112.1_4044	-1.09318832888912	4.84262846984822	40.9751693263773	1.54175630003271e-10	7.563975659829e-10
NZ_CP020771.1_cds_WP_002744114.1_4045	-0.382870198273241	5.40140163726058	2.60032795377481	0.106841604221762	0.146494324905841
NZ_CP020771.1_cds_WP_002744122.1_4046	-0.72541632696075	6.2740183774249	5.31306402582226	0.0211660993067447	0.0336114023325988
NZ_CP020771.1_cds_WP_002744124.1_4047	-2.42662541018358	8.09731820785352	144.318099238567	3.02721827480709e-33	2.98685536447632e-31
NZ_CP020771.1_cds_WP_002735395.1_4048	-0.0575179999834024	3.5603734559299	0.0433277974296082	0.835109268962354	0.866125941180297
NZ_CP020771.1_cds_WP_002744126.1_4049	0.131400215617148	6.49333993719158	0.373677947095999	0.541006265759233	0.600516954992749
NZ_CP020771.1_cds_WP_084990059.1_4050	-0.736041301037189	3.61156685831452	6.00949862436286	0.0142290699554176	0.0234095392722657
NZ_CP020771.1_cds_WP_230457605.1_4051	-1.23806380955014	7.05430335616029	45.322435224214	1.67123672747982e-11	9.21775288200048e-11
NZ_CP020771.1_cds_WP_002736367.1_4052	0.694426016341235	7.64708998793887	7.50264292080078	0.00616085170559664	0.010859143141266
NZ_CP020771.1_cds_WP_002744139.1_4053	1.29801026032918	3.11135089123748	26.6193128263678	2.47754755012925e-07	8.37162185888424e-07
NZ_CP020771.1_cds_WP_002744146.1_4054	-0.515271093563536	4.68303295781802	10.5622455319414	0.00115420896597497	0.00232834521078095
NZ_CP020771.1_cds_WP_002744148.1_4055	1.30869376732155	2.18905394078894	13.8584256653622	0.000197110969683145	0.00045065535808093
NZ_CP020771.1_cds_WP_002744149.1_4056	2.78284206409007	1.32817138520666	19.5252213070838	9.92801697840882e-06	2.70764099411149e-05
NZ_CP020771.1_cds_4058	-0.876588982729008	0.848096525076831	3.31483746053513	0.0686571097973813	0.0982712983560197
NZ_CP020771.1_cds_WP_036400978.1_4059	2.01297252411447	6.07773780337645	61.0954534319454	5.43735633102793e-15	4.57232236927349e-14
NZ_CP020771.1_cds_WP_036400995.1_4060	-0.721000764584627	5.28064495964038	16.6934677921171	4.39320081687662e-05	0.000110514513467038
NZ_CP020771.1_cds_WP_036400981.1_4061	0.180515124559029	5.51261857425331	0.617060330406645	0.432141787803081	0.495150848476304
NZ_CP020771.1_cds_WP_084990060.1_4062	-0.932774537156665	4.25585701310445	18.3380928124059	1.84971411685412e-05	4.877679379418e-05
NZ_CP020771.1_cds_WP_002744166.1_4063	-0.57828773525491	3.71174133441107	6.18096927480819	0.0129131519655524	0.0214174055760377
NZ_CP020771.1_cds_4064	-0.985089872999563	2.65087898700807	15.5414391454798	8.07163279410033e-05	0.0001954092126816
NZ_CP020771.1_cds_WP_002744168.1_4065	0.526850113884244	2.87469753580743	4.79452080395909	0.0285503975203605	0.0441685592301047
NZ_CP020771.1_cds_WP_002744169.1_4066	-0.241411824014373	3.86026268221831	1.14933091549227	0.283689256229256	0.343771915299644
NZ_CP020771.1_cds_WP_084990061.1_4067	-0.194827212399754	3.8375052506434	0.632659453088857	0.426381483904542	0.489941456660498
NZ_CP020771.1_cds_WP_230457606.1_4068	1.17668947695829	-0.310521459685944	1.37399124896389	0.241127313884296	0.298748953423614
NZ_CP020771.1_cds_WP_002744171.1_4069	1.18764582478414	1.51717386060985	4.87336282328895	0.0272743015611263	0.0423715531600422
NZ_CP020771.1_cds_WP_002744172.1_4070	2.53102862379048	1.67810911065927	23.4021655141981	1.31430499590146e-06	4.03005123052656e-06
NZ_CP020771.1_cds_WP_002744173.1_4071	2.17638172644727	0.932919240877477	12.9505599380495	0.000319825819636668	0.00070263564531757
NZ_CP020771.1_cds_WP_201261442.1_4072	0.343400391856197	5.09836680408378	2.09009999925288	0.148256365622096	0.195753295118383
NZ_CP020771.1_cds_WP_002744177.1_4073	0.0460635974406737	2.80039585449311	0.0211314334469304	0.884421474450315	0.908357933508999
NZ_CP020771.1_cds_WP_002744178.1_4074	-0.991242351343698	3.86523314923487	12.8461425287738	0.000338175662813714	0.000739655144282211
NZ_CP020771.1_cds_WP_084990062.1_4075	-2.10463008562022	4.82851697933204	48.8473758102893	2.76675356516912e-12	1.67819478543045e-11
NZ_CP020771.1_cds_WP_084990063.1_4076	-1.60590666091651	3.62698275661745	24.1306017312641	9.00183697699483e-07	2.83261206079781e-06
NZ_CP020771.1_cds_WP_235616112.1_4077	0.162726073882439	6.57564959392328	0.575324372328433	0.448150875807466	0.51072635743972
NZ_CP020771.1_cds_WP_002744185.1_4078	0.0926981321452843	3.01730684937453	0.0626408248506376	0.802369668931469	0.837452122721139
NZ_CP020771.1_cds_WP_002744187.1_4079	-1.56079435883964	7.20233527763455	30.7253933932599	2.97249455407084e-08	1.10720434732169e-07
NZ_CP020771.1_cds_WP_002744188.1_4080	-1.85170154845344	5.90299760618303	31.3122380479863	2.19690422000456e-08	8.32985033033327e-08
NZ_CP020771.1_cds_WP_231828517.1_4081	-0.179065922798716	6.17348921634371	1.03248697996227	0.309575262566044	0.370888873662503
NZ_CP020771.1_cds_WP_002788766.1_4082	-2.29117903458294	7.14931802557366	65.9478176343868	4.63020828809654e-16	4.4116147637658e-15
NZ_CP020771.1_cds_WP_002749638.1_4083	-2.20502860028453	6.93030095859201	80.4088666029412	3.0442613230106e-19	4.40277533360491e-18
NZ_CP020771.1_cds_WP_002749639.1_4084	-1.34174952913511	6.23395365769254	54.979908361411	1.21768248271881e-13	8.80504644102169e-13
NZ_CP020771.1_cds_WP_036403432.1_4085	-2.6408620062367	7.06872309869857	155.877319704153	9.00483786805267e-36	1.48079556052422e-33
NZ_CP020771.1_cds_WP_036403435.1_4086	-1.75145842677231	5.41343425256981	52.7424781634453	3.80276919126296e-13	2.59758387833962e-12
NZ_CP020771.1_cds_WP_002749645.1_4087	2.41011208761165	2.2940799490141	20.1796936798407	7.04973372527423e-06	1.953858785282e-05
NZ_CP020771.1_cds_WP_002749646.1_4088	1.21319451042435	4.23066328150891	21.010414169317	4.56793659860592e-06	1.29512378657792e-05
NZ_CP020771.1_cds_WP_002744190.1_4092	-0.61264709032467	9.65263978701554	2.15279610619903	0.142310511494189	0.188896463687354
NZ_CP020771.1_cds_4093	0.0582994114295419	2.31131436575638	0.03423315226242	0.853211755010573	0.881605816208272
NZ_CP020771.1_cds_WP_080612725.1_4094	0.35408132381441	3.45164485104998	1.3401743914487	0.24700321627586	0.304891376220412
NZ_CP020771.1_cds_WP_002744195.1_4095	-0.466129392408184	7.87106577238895	4.45831132319708	0.0347318167065888	0.0529019781054046
NZ_CP020771.1_cds_WP_002744197.1_4096	-0.125975839433078	12.4690771750003	0.142681459282223	0.705629697856267	0.751678468925582
NZ_CP020771.1_cds_WP_036400992.1_4097	-0.936879373927662	6.95167071031857	30.6612898069914	3.07233711738583e-08	1.1424771190279e-07
NZ_CP020771.1_cds_WP_002744200.1_4098	0.10822035469768	2.81410201979161	0.0955784332307488	0.757201631033382	0.797805518548156
NZ_CP020771.1_cds_WP_002744208.1_4099	-0.690387810680329	4.12671374300446	8.12756114955688	0.00435973528961185	0.00791382857149493
NZ_CP020771.1_cds_WP_002744215.1_4100	1.45198638194597	5.35023580246295	64.0262723281152	1.22771043809451e-15	1.11701523465976e-14
NZ_CP020771.1_cds_WP_002744217.1_4101	-0.761314887544469	10.0297081092438	11.628693366858	0.000649421590340425	0.00135718321145614
NZ_CP020771.1_cds_WP_002736927.1_4102	0.722809130451751	3.01836723860907	7.3738165107686	0.00661803299873719	0.0116050815617666
NZ_CP020771.1_cds_WP_002744220.1_4103	-0.442029674825264	3.85780679337474	3.29391074561083	0.0695372148698416	0.099338878385488
NZ_CP020771.1_cds_WP_002744222.1_4104	1.07702974369542	6.30889520638913	8.70158078672701	0.00317934214054578	0.00591682737767983
NZ_CP020771.1_cds_WP_002744224.1_4105	1.83283107398241	9.64015657009692	72.8994408557659	1.36426819094796e-17	1.6024737480976e-16
NZ_CP020771.1_cds_WP_002744226.1_4106	-1.97337812911029	10.1382357662228	68.1341041408697	1.52745864860164e-16	1.56265354833901e-15
NZ_CP020771.1_cds_WP_002735718.1_4107	-1.15845751598719	5.58080914843088	53.5328629799261	2.5430307196483e-13	1.76698848125797e-12
NZ_CP020771.1_cds_4108	-0.175702767142272	2.44889003452739	0.369678833943967	0.543179383203915	0.602492070065067
NZ_CP020771.1_cds_WP_046663108.1_4109	2.86803321679213	13.6333464782405	117.005632435411	2.86253516789504e-27	1.24604472014255e-25
NZ_CP020771.1_cds_WP_002744246.1_4110	-0.648897073167025	6.36483107366479	15.9757123093863	6.41603556897868e-05	0.000157127401689274
NZ_CP020771.1_cds_WP_002744250.1_4111	0.497112472123091	3.9952073315671	3.83145629923434	0.0502992119711153	0.0740724713604484
NZ_CP020771.1_cds_WP_002738535.1_4112	-0.885542950265257	2.34920426412826	8.78318854498273	0.00304019315275668	0.00567400487525836
NZ_CP020771.1_cds_WP_002744251.1_4113	1.23818633458764	5.45773240702277	26.5805195526655	2.52779746160242e-07	8.52843520479844e-07
NZ_CP020771.1_cds_WP_002744252.1_4114	-1.58905243097659	5.03618269526798	49.0467317469238	2.49936327771492e-12	1.52853621942896e-11
NZ_CP020771.1_cds_WP_002791720.1_4115	2.63381339477231	4.74857832795348	71.9615674548125	2.19429694081023e-17	2.51748796310011e-16
NZ_CP020771.1_cds_WP_002744254.1_4116	-1.78312213556193	5.9546923326308	65.0680617179807	7.23553189929638e-16	6.72087063449288e-15
NZ_CP020771.1_cds_WP_002744256.1_4117	-3.07282435061277	7.69496759904244	81.1699447801378	2.07118081307835e-19	3.04504728810195e-18
NZ_CP020771.1_cds_WP_002744257.1_4118	0.37032730331926	3.21402749423016	1.67906735017297	0.195048425833452	0.248497850990108
NZ_CP020771.1_cds_WP_036401025.1_4119	-3.98570572879619	10.9337170656736	151.004543365829	1.04567129045421e-34	1.45086891550522e-32
NZ_CP020771.1_cds_WP_084990065.1_4120	-0.80649821487881	2.73472343587268	8.78787000125535	0.00303240106642624	0.00566445846206509
NZ_CP020771.1_cds_WP_002744263.1_4121	2.36355085903247	12.4048977004867	23.7434844983276	1.10067352895975e-06	3.41270284118805e-06
NZ_CP020771.1_cds_WP_002738786.1_4122	2.09493189969599	13.0474171520349	17.0829021047785	3.57830081198168e-05	9.1203533898959e-05
NZ_CP020771.1_cds_WP_002739162.1_4123	2.25319045135211	11.0027699551132	24.6628845321955	6.82866794146605e-07	2.17498462411114e-06
NZ_CP020771.1_cds_WP_002750849.1_4124	-0.939545174830823	8.19090978741274	27.2095524351358	1.82554484046906e-07	6.2590108816082e-07
NZ_CP020771.1_cds_WP_046663108.1_4125	-0.417035853025094	13.1605036146288	5.04316146262401	0.0247233304726709	0.0387885467486426
NZ_CP020771.1_cds_WP_084990066.1_4126	-0.332550143424426	3.88632076125671	1.58005807007984	0.208752329168108	0.264364044924814
NZ_CP020771.1_cds_WP_002741896.1_4127	-0.606674920016757	7.30140671181202	3.33792631618443	0.0676998798287967	0.0969949875572305
NZ_CP020771.1_cds_WP_036399851.1_4128	-0.520326708484169	2.09515489674558	2.58003034086341	0.108219587702947	0.148072409676759
NZ_CP020771.1_cds_WP_036399856.1_4129	0.977991166748797	3.09558770510596	13.7908961559829	0.000204323927306732	0.000464991408119882
NZ_CP020771.1_cds_WP_002741892.1_4130	0.373098087581891	3.95038452102761	1.05794336813747	0.303684724070165	0.364717385683401
NZ_CP020771.1_cds_WP_002741890.1_4131	-0.392100058129527	8.35071269992507	5.76068973194158	0.0163886372252504	0.0267225667572941
NZ_CP020771.1_cds_WP_002738864.1_4132	1.19821478503914	5.35785629687181	16.2180260260227	5.64543683002927e-05	0.000139176788036257
NZ_CP020771.1_cds_WP_002741886.1_4133	-0.467279142402762	7.31665921674444	3.25619623597331	0.0711540013428612	0.101517919653697
NZ_CP020771.1_cds_WP_002741884.1_4134	0.265185989691428	7.32918472929584	1.12728079671815	0.288356093900952	0.348760843617604
NZ_CP020771.1_cds_WP_002741883.1_4135	-0.876683777463245	9.18903220001536	15.3742507544368	8.81818076622498e-05	0.000212440166044704
NZ_CP020771.1_cds_WP_002741882.1_4136	1.69919774767132	2.9713053305506	32.9460965128235	9.4749797373336e-09	3.71962069264025e-08
NZ_CP020771.1_cds_WP_002741880.1_4137	1.32771294062905	2.82385829027946	21.6005834139147	3.35749688830896e-06	9.74969665408225e-06
NZ_CP020771.1_cds_WP_161491779.1_4138	2.82664600331498	3.2744464414383	77.2310525186128	1.52083523564806e-18	1.96866135459983e-17
NZ_CP020771.1_cds_WP_153044877.1_4139	0.924014939533753	4.60173062396219	24.2686254475589	8.37928733645376e-07	2.64344696500931e-06
NZ_CP020771.1_cds_WP_002741866.1_4140	2.3071329751137	4.32645478997278	102.409696489693	4.51486308136329e-24	1.25287450507831e-22
NZ_CP020771.1_cds_WP_002741863.1_4141	0.967047325877088	5.62479788918402	20.3068494993516	6.5964018185275e-06	1.83970000466471e-05
NZ_CP020771.1_cds_WP_002741862.1_4142	-1.01730934285761	2.54319949576337	8.3768535299689	0.00380029779496087	0.00695233712798775
NZ_CP020771.1_cds_WP_002741853.1_4143	2.36336565975871	4.10746134230867	71.4079947101361	2.90492724673628e-17	3.29868976355731e-16
NZ_CP020771.1_cds_WP_036399846.1_4144	1.95109356567587	4.49180900267943	36.0963323262108	1.87799980294866e-09	8.15084958464522e-09
NZ_CP020771.1_cds_WP_036399836.1_4145	-2.45590014883085	9.13692191384612	78.3115524650617	8.80056726190056e-19	1.18049905265373e-17
NZ_CP020771.1_cds_WP_002750786.1_4146	-1.27041160886801	9.62007573382773	27.597279092158	1.49388762729676e-07	5.17383858439752e-07
NZ_CP020771.1_cds_WP_002741843.1_4147	-0.784241144804126	9.38923217077807	12.6222985004136	0.00038117234898118	0.000827582019303881
NZ_CP020771.1_cds_WP_002741839.1_4148	2.62796993007801	6.2621216987397	61.8250328119991	3.75371839098198e-15	3.20509801076154e-14
NZ_CP020771.1_cds_WP_002741837.1_4149	2.02112637151721	9.1078888032964	62.4887795461217	2.67966995013563e-15	2.32832379229006e-14
NZ_CP020771.1_cds_WP_002741835.1_4150	1.29140443536692	6.80523348460634	46.6028865248406	8.69321043394473e-12	4.92948331120237e-11
NZ_CP020771.1_cds_WP_036399831.1_4151	1.8664498559896	6.4664939943534	24.0151584746898	9.55802383469433e-07	2.99278038265464e-06
NZ_CP020771.1_cds_WP_036399829.1_4152	3.16044925877628	5.61232402763239	106.35296597863	6.170500930945e-25	1.9462349688072e-23
NZ_CP020771.1_cds_WP_002741830.1_4153	4.48175121178206	5.18157152544474	249.515485173589	3.3118349303423e-56	7.17018897634745e-53
NZ_CP020771.1_cds_WP_002741829.1_4154	-1.14369265778041	9.00959077440049	34.3726159416152	4.55081375787251e-09	1.86226848709253e-08
NZ_CP020771.1_cds_WP_002741828.1_4155	-1.37994771217658	6.96429124155025	50.3406618653679	1.29243638305447e-12	8.19773934394549e-12
NZ_CP020771.1_cds_WP_051048452.1_4156	0.623913617600802	2.90021846112228	2.43310729954334	0.118797205722894	0.160784991159485
NZ_CP020771.1_cds_WP_002741826.1_4157	-0.663515115658381	10.1599481231668	6.6796711561154	0.00975186136542939	0.0166084635452652
NZ_CP020771.1_cds_WP_002741825.1_4158	-0.565890416729101	6.7695379978125	7.93982252893507	0.00483585770272711	0.00871042929010482
NZ_CP020771.1_cds_WP_002741823.1_4159	0.856790666505004	3.66163677302699	9.63466254878038	0.00190939282526778	0.00371666117675973
NZ_CP020771.1_cds_WP_002741822.1_4160	-0.75400090348656	0.0183584268287228	0.981710065923853	0.321776982805564	0.383472832545361
NZ_CP020771.1_cds_WP_002741820.1_4161	-0.0550822390004054	1.85077844943988	0.0250625071281938	0.874211406214888	0.8995361862327
NZ_CP020771.1_cds_WP_002741819.1_4162	-0.0680473595060519	4.9127359271807	0.123580455947062	0.72518317926796	0.770290266973623
NZ_CP020771.1_cds_WP_002741816.1_4163	-0.709376092275734	5.83589162422984	8.9238403574645	0.00281472020316011	0.00529324765016133
NZ_CP020771.1_cds_WP_196219936.1_4164	-1.64446160698735	8.65039421922052	75.2608786030232	4.12451553657667e-18	5.08690249511122e-17
NZ_CP020771.1_cds_WP_002741812.1_4165	0.749421830346562	4.47001805257099	10.619716822731	0.00111888180470744	0.00226738257092699
NZ_CP020771.1_cds_WP_002741809.1_4166	0.04275009583759	6.74971595891639	0.0354037365175461	0.850752163208431	0.879268995494747
NZ_CP020771.1_cds_WP_002741807.1_4167	-1.35757878521751	7.82832430764729	38.9689073017833	4.30609487815944e-10	2.00830475409957e-09
NZ_CP020771.1_cds_WP_002741804.1_4168	-0.511356793280436	7.55219924276583	8.1497497641374	0.00430671034560697	0.00783359030499588
NZ_CP020771.1_cds_WP_002741802.1_4169	-0.701700092959117	8.69817254154776	7.36512414443835	0.00665010087904858	0.0116567105815143
NZ_CP020771.1_cds_WP_080612704.1_4170	-1.20624269769486	5.09677885427642	41.9661809795769	9.28657258943681e-11	4.72848420838296e-10
NZ_CP020771.1_cds_WP_002741798.1_4172	-0.0606659327955072	-0.235433065174555	0.0047416061115193	0.945101598630685	0.955648166230982
NZ_CP020771.1_cds_WP_002741796.1_4173	-0.357572834860371	7.78351652742237	5.16302842138493	0.0230726321814116	0.0364564010268568
NZ_CP020771.1_cds_WP_002741794.1_4174	-0.807967362977634	4.2810108095947	18.3377955775928	1.85000271958106e-05	4.877679379418e-05
NZ_CP020771.1_cds_WP_036399828.1_4176	0.787995653464034	2.05678945520562	3.18853468257076	0.07415645569657	0.105361492253687
NZ_CP020771.1_cds_WP_002741783.1_4177	1.66618928769005	4.25675415200359	40.6461040869148	1.82450646077823e-10	8.87273678625995e-10
NZ_CP020771.1_cds_WP_002741782.1_4178	1.18140586307913	5.4949482330061	27.1458119126996	1.88673485893918e-07	6.44392521053074e-07
NZ_CP020771.1_cds_WP_002741781.1_4179	2.62529560212286	2.48402868518253	41.4178252580293	1.22931306776291e-10	6.12586983262323e-10
NZ_CP020771.1_cds_WP_002791247.1_4180	0.590855187784923	4.90412322745474	5.56195159999753	0.0183549415720811	0.0295596447515561
NZ_CP020771.1_cds_WP_228036227.1_4181	-3.71297696989014	10.6253681222262	131.423545085534	2.00031937365814e-30	1.18418906920562e-28
NZ_CP020771.1_cds_WP_002741776.1_4182	-1.36540772408836	11.895823569168	12.4490826143331	0.000418197173273227	0.000901794778695059
NZ_CP020771.1_cds_WP_002741775.1_4183	0.694306903579589	6.13891052580622	8.02058362494422	0.00462486642177165	0.00836772897826655
NZ_CP020771.1_cds_WP_002741774.1_4184	3.09989206811208	3.61324205165657	60.7511723330882	6.47645383015393e-15	5.40516071539162e-14
NZ_CP020771.1_cds_WP_002741773.1_4185	0.0549813820766654	6.53659947636701	0.0443901811670635	0.833129354111888	0.864476357152789
NZ_CP020771.1_cds_WP_036399822.1_4186	4.00060290325381	2.68813439095302	47.0554020970064	6.9008193955133e-12	3.94840697372153e-11
NZ_CP020771.1_cds_WP_002741769.1_4187	0.751874675241132	1.99390623818699	3.53327027135912	0.0601490415607655	0.0871895999117854
NZ_CP020771.1_cds_WP_002741768.1_4188	2.05046615113976	2.83145970453408	22.9697416206977	1.64571426754272e-06	4.97072880808822e-06
NZ_CP020771.1_cds_WP_002741763.1_4189	1.33221000110545	4.46957734070031	25.909846561749	3.57739692120034e-07	1.18623169007689e-06
NZ_CP020771.1_cds_WP_002741762.1_4190	0.110783218564013	3.71700809297225	0.248456015467571	0.618164348679438	0.672708261798212
NZ_CP020771.1_cds_WP_002741760.1_4191	-0.538617848344524	4.27162839122489	6.037805406552	0.0140026804221662	0.0231036421681226
NZ_CP020771.1_cds_WP_002741759.1_4192	-0.524392020347812	5.9802197277596	4.43079631364813	0.0352960367841754	0.0536693162060749
NZ_CP020771.1_cds_WP_002733084.1_4193	-2.09600455316776	9.2751209315235	115.399941831542	6.43240158607358e-27	2.64443176316358e-25
NZ_CP020771.1_cds_4194	-3.72777384112969	8.27268249563642	96.1774396411113	1.050349917162e-22	2.5345400174996e-21
NZ_CP020771.1_cds_WP_084990068.1_4195	-3.39537716313304	9.33960167777767	80.3392809753289	3.15337663956485e-19	4.5457767141779e-18
NZ_CP020771.1_cds_WP_084990069.1_4196	-3.27068701134614	8.57168793658898	99.9850546887779	1.53551392811512e-23	4.05814395287568e-22
NZ_CP020771.1_cds_WP_084990070.1_4197	-2.81115495839108	6.54125492294886	83.2113056267727	7.37348011700073e-20	1.15682868266725e-18
NZ_CP020771.1_cds_WP_002732568.1_4198	2.78078253645629	4.80290892832482	113.133673725135	2.01707283811712e-26	7.99625303682146e-25
NZ_CP020771.1_cds_WP_080612703.1_4199	0.0314477660310055	6.76572748332151	0.0182145414587502	0.892642504779828	0.915107993817234
NZ_CP020771.1_cds_WP_002731506.1_4200	-1.39787333417181	7.63641129115308	62.2577227215174	3.01324971888077e-15	2.60795882101961e-14
NZ_CP020771.1_cds_WP_002741752.1_4201	2.56298908375321	4.26944023169958	107.885235367973	2.84801065800188e-25	9.50764460265288e-24
NZ_CP020771.1_cds_WP_002741750.1_4202	0.369849409900918	5.47042534159061	3.8373918728999	0.0501214297379254	0.0738596574963122
NZ_CP020771.1_cds_WP_002741749.1_4203	2.26786303678941	3.03559694792724	30.2347180227617	3.82795513310491e-08	1.41281137082176e-07
NZ_CP020771.1_cds_WP_002741747.1_4204	0.701195484019925	5.31394613593668	4.53319107271523	0.0332435740095882	0.0508444604211408
NZ_CP020771.1_cds_WP_051048451.1_4205	-0.464918563383486	3.7509296757401	3.56484683820761	0.0590151846615375	0.0857419567726526
NZ_CP020771.1_cds_WP_002732646.1_4207	-0.571859828636913	5.36479328155576	7.83123114463779	0.00513511112834378	0.00921207814539247
NZ_CP020771.1_cds_WP_002741744.1_4208	0.0349531586409689	4.63199428266869	0.0324426797163753	0.857059526863741	0.884758032847015
NZ_CP020771.1_cds_WP_002741743.1_4209	-1.02885635716575	7.43125603026814	15.2710883982992	9.31311070006907e-05	0.000223514656801658
NZ_CP020771.1_cds_WP_002741742.1_4210	1.46690754719202	4.48140899150555	39.7008712873336	2.95993427725699e-10	1.41770314897746e-09
NZ_CP020771.1_cds_WP_002741741.1_4211	0.435486533984898	6.49216426799472	6.0716045503111	0.013737211254553	0.0227162822980318
NZ_CP020771.1_cds_WP_036399820.1_4212	0.804467274436002	3.93264280645617	13.7861836453678	0.000204837095803862	0.000465920443324359
NZ_CP020771.1_cds_4213	-0.370154952730722	3.62935894633448	2.55675126178529	0.109824058466517	0.149714098738512
NZ_CP020771.1_cds_WP_036399818.1_4214	-2.92897165904751	14.906860219884	94.3484847197884	2.64589372746215e-22	5.99375926016936e-21
NZ_CP020771.1_cds_WP_002741736.1_4215	-0.6262627676672	3.57869920262161	5.64082614610096	0.0175469369948047	0.0283819308768425
NZ_CP020771.1_cds_WP_002741735.1_4216	-1.57909927793478	6.40963657003133	96.4898425274076	8.97028624638509e-23	2.18835554582142e-21
NZ_CP020771.1_cds_WP_036399816.1_4217	-5.45497356332076	14.5377958569568	116.185907285799	4.3276627817109e-27	1.82998311912347e-25
NZ_CP020771.1_cds_WP_002741732.1_4218	-1.53484710732682	1.79624214512462	13.9914603591871	0.000183642814522027	0.000421817949548784
NZ_CP020771.1_cds_WP_002741731.1_4219	5.58411024968962	2.15058307924129	47.4607131966148	5.61174154449815e-12	3.25701077876756e-11
NZ_CP020771.1_cds_WP_002741730.1_4220	3.5946912356472	3.34983550957492	37.9203520586379	7.36924668073763e-10	3.36966583547632e-09
NZ_CP020771.1_cds_WP_002741729.1_4221	2.70874572278461	5.03339762321377	39.8045331802964	2.80692864688223e-10	1.34732575050347e-09
NZ_CP020771.1_cds_WP_036399812.1_4222	4.22931218872525	4.98144606922629	83.9778019443051	5.00361498418278e-20	8.07856382900784e-19
NZ_CP020771.1_cds_WP_002741727.1_4223	-0.1897604478487	9.41768648246875	0.572975095366319	0.449079108820674	0.511652872251423
NZ_CP020771.1_cds_WP_002732425.1_4224	-0.877512410904264	2.52097015849493	9.69107736116598	0.00185164941402061	0.00361376852670396
NZ_CP020771.1_cds_WP_002741725.1_4225	-2.25649123743571	6.13043250263876	60.3400232349019	7.98080403186237e-15	6.63312945503812e-14
NZ_CP020771.1_cds_WP_036399809.1_4226	2.11644880135269	7.86594601706483	62.9802944189411	2.08784977050779e-15	1.8503099762584e-14
NZ_CP020771.1_cds_WP_002741723.1_4227	-0.131516519634125	7.61207907706241	0.332194782046844	0.564369569950258	0.622868727461881
NZ_CP020771.1_cds_WP_036399806.1_4228	-1.47908177202931	6.15478047624265	49.8171961927225	1.68758397353097e-12	1.05533420316585e-11
NZ_CP020771.1_cds_WP_002734602.1_4229	-1.88470668869107	4.26876389627896	66.8901145050562	2.87070837194407e-16	2.83243226031815e-15
NZ_CP020771.1_cds_WP_002741704.1_4230	1.13222635295815	4.135964329785	27.1371391499295	1.89521796009258e-07	6.4679229383636e-07
NZ_CP020771.1_cds_WP_084990071.1_4231	-3.11179260167686	10.0258847931393	48.9865579318176	2.57722673877481e-12	1.5718250989231e-11
NZ_CP020771.1_cds_WP_002732313.1_4232	0.456055410565188	6.91369448164077	3.46681848867108	0.0626116265636002	0.0902876329790143
NZ_CP020771.1_cds_WP_002734724.1_4233	0.569514724851062	5.77178746170494	4.11812082732469	0.0424261798898264	0.0635105322693288
NZ_CP020771.1_cds_WP_084990072.1_4234	0.131487396097734	6.22951660243406	0.51254630378808	0.474038653362528	0.53678439707463
NZ_CP020771.1_cds_WP_002741698.1_4235	2.56405036544139	1.29523810477412	16.7847946191868	4.1867443624808e-05	0.000105560164505478
NZ_CP020771.1_cds_WP_036399796.1_4236	-0.140040884101718	6.3018626257228	0.335772212676087	0.562279806401932	0.621025457817059
NZ_CP020771.1_cds_WP_002741693.1_4237	-0.535428712937172	8.26839994521547	2.04417810051343	0.152789483204131	0.200824542754986
NZ_CP020771.1_cds_WP_002734613.1_4238	0.206363509209556	9.54581782587295	0.242470462584436	0.622427482796649	0.676849871079383
NZ_CP020771.1_cds_WP_223211865.1_4239	0.56152253791528	9.39218346770086	1.33359162874139	0.248167267053063	0.306072962698778
NZ_CP020771.1_cds_WP_002741688.1_4240	-0.180287026386887	9.35326255729672	0.190333909362778	0.662638852878356	0.7137594630713
NZ_CP020771.1_cds_WP_002741686.1_4241	-0.492279644599256	11.3169988066072	1.19193792278571	0.274939002574483	0.334449258923402
NZ_CP020771.1_cds_WP_002741685.1_4242	-0.188260319605672	8.04910750605091	0.214100830561435	0.643572027522937	0.695922991281501
NZ_CP020771.1_cds_WP_002753365.1_4243	0.400622746139642	12.2822023573306	0.513399213749381	0.473671053334757	0.53650496857304
NZ_CP020771.1_cds_WP_002732424.1_4244	0.609757601257758	10.6406313235869	1.15193663814409	0.283144110142885	0.343204981991376
NZ_CP020771.1_cds_WP_002741682.1_4245	0.526488343097785	10.3422432064079	0.940826150137646	0.332065467517597	0.394216758229446
NZ_CP020771.1_cds_WP_002741680.1_4246	6.14589002068678	0.380787050270259	19.5308549072302	9.89878169278823e-06	2.70132702618191e-05
NZ_CP020771.1_cds_WP_002741679.1_4247	1.61987736208946	3.57389183388518	19.6826759830495	9.1426458035742e-06	2.49805214571504e-05
NZ_CP020771.1_cds_WP_002741677.1_4248	-0.403274473818458	1.76351466723526	1.33087121078857	0.248650287622155	0.306583525976775
NZ_CP020771.1_cds_WP_036399790.1_4249	-1.09936616422764	1.92581046471707	7.94231367141501	0.0048292051522043	0.00870197681647203
NZ_CP020771.1_cds_WP_002741669.1_4250	1.16371813810605	3.67565643731188	14.9594471412799	0.000109846691024116	0.000260394718711732
NZ_CP020771.1_cds_WP_002741668.1_4251	1.31869925855838	1.07368355326175	4.93181256941934	0.0263666476006313	0.0410908793776073
NZ_CP020771.1_cds_WP_002741666.1_4252	0.938248286536915	5.97524032351532	11.7604802714778	0.000605016133001886	0.00127311451683809
NZ_CP020771.1_cds_WP_036399787.1_4253	1.4184551788736	7.01208268970144	30.0820651069559	4.14143692125743e-08	1.51966776284157e-07
NZ_CP020771.1_cds_WP_002741661.1_4254	2.23364771970334	4.72644588923619	61.0856849290116	5.46440232156952e-15	4.58637926422849e-14
NZ_CP020771.1_cds_WP_002741659.1_4255	1.29812779118384	2.72467671612531	11.2999563425854	0.00077508913435718	0.00160213955146456
NZ_CP020771.1_cds_WP_002741658.1_4256	2.20543698056624	4.30198303910368	113.681390851496	1.53022503575507e-26	6.12090014302027e-25
NZ_CP020771.1_cds_WP_002741656.1_4257	1.04095872543733	6.07208342855867	25.0061374677285	5.71481114175572e-07	1.8333642680199e-06
NZ_CP020771.1_cds_WP_002741653.1_4258	1.77107745868737	5.29260530472935	20.365644485322	6.39679640440264e-06	1.78965192410509e-05
NZ_CP020771.1_cds_WP_036399784.1_4259	0.297539436148136	6.81226185416303	1.85599811155687	0.173087386965191	0.223403487827165
NZ_CP020771.1_cds_WP_036399780.1_4260	0.579276617364713	6.67771855709839	8.01385199538887	0.0046420891508978	0.00839546876985183
NZ_CP020771.1_cds_WP_002741647.1_4261	2.38881329986958	3.43448481378243	36.5449881832279	1.4918304595742e-09	6.59733788895363e-09
NZ_CP020771.1_cds_WP_002741645.1_4262	1.86404642100418	7.68129074576288	90.2285249383452	2.12180863125804e-21	4.28219560126623e-20
NZ_CP020771.1_cds_WP_002741643.1_4263	0.666609659380649	7.55077157037716	6.4595994552305	0.0110354517515025	0.0185666562245818
NZ_CP020771.1_cds_WP_002741642.1_4264	2.81001365246847	4.3814451932014	74.5274605094499	5.98006370829308e-18	7.27437886707432e-17
NZ_CP020771.1_cds_WP_051048450.1_4265	1.59874741764828	-0.353514373007657	3.07585818300194	0.0794626454717452	0.111968945063329
NZ_CP020771.1_cds_4266	-1.0410795855643	3.24255069587012	17.3987780506608	3.03020719655925e-05	7.79497100389518e-05
NZ_CP020771.1_cds_4267	0.675334814476283	2.62887701137644	5.32789938763414	0.0209866646684672	0.0333503189434482
NZ_CP020771.1_cds_WP_002753396.1_4268	-0.620563570786397	6.57951014882835	7.7331181411529	0.00542170394013883	0.0096831719606663
NZ_CP020771.1_cds_WP_036399769.1_4269	-1.43842971824787	6.46642899434689	66.3225703859555	3.8284961516399e-16	3.68731516557075e-15
NZ_CP020771.1_cds_WP_228036328.1_4270	-0.0282873259107581	1.81707183369793	0.00438934505325861	0.947177092221914	0.95752875443199
NZ_CP020771.1_cds_WP_002741624.1_4271	-1.2196039387697	5.14020551015369	48.029325395459	4.19891843712049e-12	2.48226394356504e-11
NZ_CP020771.1_cds_WP_084990073.1_4272	-1.30168570111194	6.92583486712801	40.9152867599691	1.58972771928422e-10	7.77355845112549e-10
NZ_CP020771.1_cds_WP_084990074.1_4273	-1.0270551009108	5.75469620449755	29.5220321477017	5.52846670691517e-08	2.00378711662884e-07
NZ_CP020771.1_cds_WP_084990075.1_4274	-1.23202076149744	2.28191374482512	1.17752781505386	0.277859858490654	0.337629384701287
NZ_CP020771.1_cds_WP_002734319.1_4275	-0.868470800161749	11.4145412240922	13.2575855371063	0.000271479085763985	0.000602683570396046
NZ_CP020771.1_cds_WP_002741619.1_4276	3.02447478432202	6.9318928568133	75.7434452915197	3.2302160832791e-18	4.09775983135977e-17
NZ_CP020771.1_cds_WP_084990076.1_4277	-0.761975961894236	6.69043493611691	17.7589005818506	2.50741661318504e-05	6.50287953419485e-05
NZ_CP020771.1_cds_WP_002741615.1_4278	0.394409073726765	4.07146979444456	2.50981832770331	0.113138973871223	0.153808035513849
NZ_CP020771.1_cds_WP_002731545.1_4279	-0.0105349155593537	9.29170914945975	0.00143560086515038	0.969775925236599	0.975709292556198
NZ_CP020771.1_cds_WP_084990077.1_4280	-0.388974079809005	8.39466597936062	1.20082896347944	0.273156058142675	0.332459676028913
NZ_CP020771.1_cds_WP_002756663.1_4281	-0.707139596585167	7.8204123835982	5.73626798420434	0.0166180660052046	0.0270271842722008
NZ_CP020771.1_cds_WP_002741611.1_4282	-2.41041776258269	8.01895734852172	67.6888347095452	1.91444594197608e-16	1.92746938375823e-15
NZ_CP020771.1_cds_WP_002741609.1_4283	-2.63785866954324	5.99255133561454	76.0374556321735	2.78334869236827e-18	3.56140293778534e-17
NZ_CP020771.1_cds_WP_002744611.1_4284	-0.852866688189316	0.504846410862966	3.22559778678567	0.0724953234466211	0.103232596569274
NZ_CP020771.1_cds_WP_002744610.1_4285	1.75515588012654	4.32937265820344	27.7763343700269	1.36181794310067e-07	4.73119848776758e-07
NZ_CP020771.1_cds_WP_002744609.1_4286	4.74422422982922	2.12633144471645	62.8047028677668	2.282531732453e-15	2.01080176430384e-14
NZ_CP020771.1_cds_WP_002733879.1_4287	-1.06215594284227	5.26338059584171	45.6342444948745	1.42527899275788e-11	7.90042288120475e-11
NZ_CP020771.1_cds_WP_002744604.1_4288	0.716420949438326	4.16386849191005	8.56800424768271	0.0034212197048113	0.00632398646517991
NZ_CP020771.1_cds_WP_002744602.1_4289	-0.511073710254666	7.6011021454987	9.12250668302594	0.00252483762010179	0.00479892081902908
NZ_CP020771.1_cds_WP_002732617.1_4290	-0.273414373086141	3.54195151071368	1.27702084442528	0.258453694565946	0.317524738204981
NZ_CP020771.1_cds_WP_002744599.1_4291	0.194501109563798	4.6050411656467	0.886920564164214	0.346313172287496	0.408944277913958
NZ_CP020771.1_cds_WP_002744598.1_4292	3.17178506171183	3.89707365870328	95.0898451013326	1.81937640434382e-22	4.27409060068073e-21
NZ_CP020771.1_cds_WP_002744594.1_4293	0.890191669447812	2.16281862802592	3.49936513021221	0.0613923597929345	0.0889047871756781
NZ_CP020771.1_cds_WP_002744592.1_4295	4.57066462207039	-0.61403939981326	6.51295480352353	0.0107091413931785	0.018086187822637
NZ_CP020771.1_cds_WP_002744591.1_4296	1.66392775187044	0.286286466226804	4.21395513868077	0.0400927513679801	0.0603634506862772
NZ_CP020771.1_cds_WP_002744590.1_4297	1.43256437053421	0.921971213692923	4.40091392581841	0.0359196763934327	0.0544869706822143
NZ_CP020771.1_cds_WP_002744589.1_4298	-0.605137452570227	6.89965877215884	10.8301761690748	0.00099859136246818	0.00203663098270956
NZ_CP020771.1_cds_WP_002744588.1_4299	-2.22328454662963	7.51953960476523	155.5627261597	1.05492661282153e-35	1.67281220033129e-33
NZ_CP020771.1_cds_WP_051048474.1_4300	-0.987970717685809	7.11224743951526	26.1739330653981	3.12005966695181e-07	1.04158382866662e-06
NZ_CP020771.1_cds_WP_002744585.1_4301	0.371851675737336	0.541146709844925	0.401958290701247	0.526079643137683	0.585558690281101
NZ_CP020771.1_cds_WP_002744583.1_4302	0.698968558714323	1.48819805065071	2.33419604038797	0.126560316564006	0.170281153195208
NZ_CP020771.1_cds_WP_084990078.1_4303	0.577893385015003	1.33675090967183	0.6488481712457	0.420524789599915	0.484444658814439
NZ_CP020771.1_cds_WP_002744577.1_4307	-1.63453078561639	3.59520585403632	75.3330236770146	3.97652735108958e-18	4.91804496903558e-17
NZ_CP020771.1_cds_WP_228036204.1_4309	1.83862803671226	1.47138550175754	2.25230514094834	0.133415530567472	0.178315760300896
NZ_CP020771.1_cds_WP_228036203.1_4310	-2.05906640089645	4.38093313096328	48.6405997856223	3.07438367695864e-12	1.85970892720659e-11
NZ_CP020771.1_cds_WP_002735990.1_4311	-0.540620630113766	2.32298334335621	3.24763886662011	0.0715264241636225	0.101950986608823
NZ_CP020771.1_cds_WP_084990079.1_4312	-0.769691113220088	1.92424384635847	5.54971146831695	0.0184837336411923	0.0297347019445267
NZ_CP020771.1_cds_WP_002736760.1_4313	1.25140900474383	2.12416521384492	10.9395427599773	0.000941333972390088	0.00192250360506531
NZ_CP020771.1_cds_WP_002744571.1_4314	-1.30431815524846	5.53280642026285	37.0382080666595	1.15836991886452e-09	5.17941836833682e-09
NZ_CP020771.1_cds_4315	-0.374609843612357	0.386248065894038	0.415147182340943	0.519368492474325	0.579541620152301
NZ_CP020771.1_cds_WP_002735173.1_4316	-0.356254009882412	0.738025713288358	0.463514479410208	0.495986040729569	0.557795851276415
NZ_CP020771.1_cds_WP_036401137.1_4317	-0.9254963112016	4.84665553861284	20.8230350007903	5.0373447236048e-06	1.42276148681968e-05
NZ_CP020771.1_cds_WP_002744576.1_4318	-0.105865194966285	4.52924420185282	0.221180287447293	0.638142066456669	0.691229757274362
NZ_CP020771.1_cds_WP_002744568.1_4320	2.19189817866786	2.2433493651974	21.6946319456621	3.19684611618483e-06	9.31364616526289e-06
NZ_CP020771.1_cds_WP_002744566.1_4321	1.08238752999588	1.2625610286171	4.83589125490887	0.0278732299677128	0.0432263852800016
NZ_CP020771.1_cds_WP_002744564.1_4322	0.980387706581152	0.952910093008743	3.63609157184278	0.0565395169053782	0.0824559139436416
NZ_CP020771.1_cds_WP_002744562.1_4323	0.65687769494073	-0.0150747742524769	0.988686555973317	0.320063603692359	0.381806125844727
NZ_CP020771.1_cds_WP_002744560.1_4324	-0.128644916172252	0.678305688519454	0.0726795501937048	0.787474578391358	0.825398283299724
NZ_CP020771.1_cds_WP_002744558.1_4325	-0.148697840902704	4.97225618668938	0.382667802647171	0.536178920465365	0.595605305695827
NZ_CP020771.1_cds_WP_002744556.1_4326	0.307922493664737	5.60323428629851	1.77589114439537	0.182654680746918	0.234457005642184
NZ_CP020771.1_cds_WP_002744554.1_4327	2.51214091982006	3.16242751115722	47.3071950171511	6.06890402840944e-12	3.49947193326466e-11
NZ_CP020771.1_cds_WP_002744552.1_4328	2.512409577244	3.46502675566895	53.6293747377111	2.42112164661268e-13	1.69554891340068e-12
NZ_CP020771.1_cds_WP_002744550.1_4329	-0.861235812520486	7.24753652665918	14.5968843086252	0.000133134481739609	0.000312429756302254
NZ_CP020771.1_cds_WP_002744549.1_4330	0.646006231320664	6.54005975630144	3.83473288146888	0.0502009895717203	0.0739523535827598
NZ_CP020771.1_cds_WP_002737353.1_4331	0.4327479989483	3.77390499034846	3.43497108195461	0.0638297026105075	0.0918353465945086
NZ_CP020771.1_cds_4332	-0.173773908839784	3.40461982167084	0.504506923002493	0.477526484941758	0.540314202038991
NZ_CP020771.1_cds_WP_002744540.1_4334	1.87646087559141	1.25928773927171	12.9310384464787	0.00032317845016543	0.000708948774078315
NZ_CP020771.1_cds_WP_002744537.1_4335	1.61421458936231	3.11865814596411	26.969731643111	2.06666563363032e-07	7.0314141098227e-07
NZ_CP020771.1_cds_WP_002744535.1_4336	1.10886196151977	2.78370215611756	8.88952785742878	0.00286810889098101	0.00538289209848599
NZ_CP020771.1_cds_WP_002744534.1_4337	3.77612529769581	2.598389096231	35.5163267803651	2.52921704953928e-09	1.07358735181209e-08
NZ_CP020771.1_cds_WP_002744529.1_4338	-1.95715731723988	9.25245813040465	9.18784483729043	0.00243627577607923	0.0046545027735765
NZ_CP020771.1_cds_WP_002744527.1_4339	-1.78302953202105	11.44737444006	7.55783203617321	0.00597498267333213	0.0105777205221669
NZ_CP020771.1_cds_WP_230457608.1_4340	-1.49829924794624	4.52476901943546	49.1165808972659	2.41192766957358e-12	1.47913796310866e-11
NZ_CP020771.1_cds_WP_002744524.1_4341	-0.705757845753167	4.91164349875467	14.8767321682374	0.000114769932082644	0.000271052392790926
NZ_CP020771.1_cds_WP_002744523.1_4342	-3.2244945132228	5.04299552546147	121.489891277549	2.98518530267916e-28	1.48923851055006e-26
NZ_CP020771.1_cds_WP_002744522.1_4343	0.591391087098269	9.56091636650135	8.50435689943618	0.00354297108632218	0.0065245921291043
NZ_CP020771.1_cds_WP_002744520.1_4344	-0.246374521394395	6.42878790973354	2.27952044021418	0.131092402563373	0.17558077447402
NZ_CP020771.1_cds_WP_036401131.1_4345	0.327497729186132	10.4991982296365	2.98428790776518	0.0840762610186451	0.117759810385736
NZ_CP020771.1_cds_WP_036401128.1_4346	-1.25032500456298	5.89074425309322	27.5586740795787	1.52400369715762e-07	5.2740268241464e-07
NZ_CP020771.1_cds_WP_002744515.1_4347	-1.45733448385636	7.34438307026004	31.2460840147298	2.27305536759225e-08	8.60389243999114e-08
NZ_CP020771.1_cds_WP_002737834.1_4348	-1.84131661165375	6.90152025347599	59.6143178288482	1.15392591688705e-14	9.38357339007055e-14
NZ_CP020771.1_cds_WP_002744512.1_4349	0.224526210428481	4.45506437451365	0.816927116333046	0.366080139382719	0.429544349592831
NZ_CP020771.1_cds_WP_196219942.1_4350	2.84813487212642	2.9067929627593	33.3202408420519	7.8164830479453e-09	3.09315371950776e-08
NZ_CP020771.1_cds_WP_002744508.1_4351	2.16427995983743	3.47445541783902	43.1562703150918	5.05376747440619e-11	2.65240157817207e-10
NZ_CP020771.1_cds_WP_002744507.1_4352	0.37946049134336	3.91448811685719	2.71015213641423	0.0997114817810713	0.137447680567512
NZ_CP020771.1_cds_WP_002735442.1_4353	-0.287639809398503	5.46192258750838	2.89940332141724	0.0886123478825516	0.123412429296904
NZ_CP020771.1_cds_WP_002744506.1_4354	0.904545996930207	4.16321599363025	17.9362310998084	2.28430925116717e-05	5.94858244878724e-05
NZ_CP020771.1_cds_WP_002744504.1_4355	-1.98593965422062	6.70192092579307	69.659883918391	7.04647530610078e-17	7.63081716075304e-16
NZ_CP020771.1_cds_WP_002735315.1_4356	1.10253254320382	6.85756501403096	28.3058730025522	1.03581246820785e-07	3.65000584035147e-07
NZ_CP020771.1_cds_WP_036401120.1_4357	-0.514601653493238	5.00990758694032	10.5659536987772	0.00115189589969002	0.00232579253961968
NZ_CP020771.1_cds_WP_084990080.1_4358	-1.55985011587265	11.1999701412286	56.5462096982906	5.48930945035265e-14	4.1591354879805e-13
NZ_CP020771.1_cds_WP_002747506.1_4360	1.971804450741	4.38600798138549	76.0293227659675	2.79483581192644e-18	3.56582500142339e-17
NZ_CP020771.1_cds_WP_002747504.1_4361	1.32068432399225	5.37460729752074	24.6013843014064	7.05010706074452e-07	2.23908979611629e-06
NZ_CP020771.1_cds_WP_002747503.1_4362	-0.0452264440047869	0.296865449224179	0.00722934835664368	0.932241058640289	0.945659195879114
NZ_CP020771.1_cds_WP_002747500.1_4363	-2.7147429281966	7.87086616654418	65.4836426581067	5.8598319823115e-16	5.51221483081845e-15
NZ_CP020771.1_cds_WP_002747498.1_4364	-2.85101044635966	4.68325648417447	73.2353747276517	1.15074715409372e-17	1.35886100111067e-16
NZ_CP020771.1_cds_WP_084990081.1_4365	0.921927071877158	3.49747351393998	15.1713373959982	9.81824845488424e-05	0.000234623375348149
NZ_CP020771.1_cds_WP_002749536.1_4366	-0.0908880443456478	4.7563784146852	0.327231160420811	0.567294047681933	0.625492700839027
NZ_CP020771.1_cds_WP_002737239.1_4367	-1.93752423930233	8.26244855331108	93.9638934871666	3.21332293122799e-22	7.20563323972337e-21
NZ_CP020771.1_cds_WP_036403371.1_4368	0.592588098441577	6.46508716624083	6.52716212324294	0.0106239324799552	0.0179696229375242
NZ_CP020771.1_cds_WP_084990082.1_4369	-0.448843341226033	2.76766256149919	1.51023202947411	0.219103684149024	0.275196706540782
NZ_CP020771.1_cds_WP_002749528.1_4370	-0.0816682747946507	2.55573980083025	0.0413108938838	0.83893899683544	0.869285681668461
NZ_CP020771.1_cds_WP_080612770.1_4371	-1.53995428916902	5.80552558109454	25.9865613897105	3.43802232475387e-07	1.14343214396308e-06
NZ_CP020771.1_cds_WP_084990083.1_4372	-0.610653026538177	3.09502217017698	7.57746731089363	0.00591024239122328	0.0104798227703799
NZ_CP020771.1_cds_WP_084990084.1_4373	-0.0702126410737491	2.98855600316475	0.0703627573842898	0.790809336451856	0.827331162546239
NZ_CP020771.1_cds_WP_153044880.1_4374	0.421501034557369	2.8695269602923	2.471811257553	0.11590429213776	0.157326523109647
NZ_CP020771.1_cds_WP_002740546.1_4375	0.331519099167863	4.14424694419791	2.93178254455069	0.086851548995117	0.121173438959558
NZ_CP020771.1_cds_WP_002740548.1_4376	1.55320243757561	2.05248888550981	14.296803972156	0.000156129739912605	0.000362560693102493
NZ_CP020771.1_cds_WP_084990085.1_4377	0.364240098957051	2.75682758035964	1.39364525867144	0.237790466073087	0.295078163601036
NZ_CP020771.1_cds_WP_231828562.1_4378	-2.11124484752708	0.0830478140544708	9.37975264979775	0.00219395153380344	0.00422792743493371
NZ_CP020771.1_cds_WP_084990086.1_4379	1.90044897562725	1.00363691297378	7.02733382045975	0.00802747813133714	0.0138684836198976
NZ_CP020771.1_cds_WP_084990087.1_4380	0.575784466786772	2.01027705845294	2.04254538596944	0.152953518522519	0.200980651743115
NZ_CP020771.1_cds_WP_002740553.1_4381	0.901639405260639	5.95063304228592	20.859106923399	4.94336270383016e-06	1.39799556719783e-05
NZ_CP020771.1_cds_WP_002740554.1_4382	1.23438351710765	7.84804396851886	16.2632267427021	5.51234319876773e-05	0.00013627396326575
NZ_CP020771.1_cds_WP_002740556.1_4383	0.766340907833864	5.58419340843236	18.0634073403091	2.13668664489122e-05	5.58380735922133e-05
NZ_CP020771.1_cds_WP_002740558.1_4384	0.203521539266564	3.51217932854846	0.57943321410535	0.446534568688762	0.509407370241033
NZ_CP020771.1_cds_WP_002740559.1_4385	0.454808698627584	4.08799650886062	3.43564233350589	0.0638037700595568	0.0918277922413071
NZ_CP020771.1_cds_WP_002740566.1_4386	1.56364223093049	6.28330703327529	53.1462113330419	3.09622050034061e-13	2.13135178628098e-12
NZ_CP020771.1_cds_WP_036399290.1_4387	-0.0369344692809012	5.06958905196742	0.02919611127483	0.86432701160339	0.891017397612968
NZ_CP020771.1_cds_WP_235616127.1_4388	0.876032230103721	1.66429929226853	5.03446642108362	0.0248477399710146	0.0389699630771123
NZ_CP020771.1_cds_WP_002740573.1_4390	1.2753364556302	3.82370974352549	27.7620002879757	1.37194542450181e-07	4.76265651664428e-07
NZ_CP020771.1_cds_WP_036399299.1_4391	-0.0117171470284973	5.73995311150443	0.00409094794999376	0.949001663934526	0.958878808081787
NZ_CP020771.1_cds_WP_002740576.1_4392	-1.40057217860517	4.83957183854562	39.1789130503504	3.86694160605232e-10	1.82070209235125e-09
NZ_CP020771.1_cds_WP_002740577.1_4393	-0.979244324900745	2.03335642009188	6.88949725481056	0.00867036501875888	0.0149153121593527
NZ_CP020771.1_cds_WP_002740579.1_4394	1.18793290766907	2.90004334540778	6.23751685527431	0.0125071716158745	0.0207673305813324
NZ_CP020771.1_cds_WP_002737956.1_4395	1.33776711285574	3.75579462568748	20.7951877192554	5.11112305950863e-06	1.44176533571908e-05
NZ_CP020771.1_cds_WP_002740581.1_4396	0.394198423418249	4.97085033152986	2.07216202803878	0.15000873511184	0.197696284920323
NZ_CP020771.1_cds_WP_002740582.1_4397	-0.0169982965062873	3.44152527979587	0.00406547965415882	0.949160441783661	0.958878808081787
NZ_CP020771.1_cds_WP_223210423.1_4398	-0.249261781264759	2.29184731724953	0.387428246181724	0.533654331802349	0.593394749111552
NZ_CP020771.1_cds_WP_002740585.1_4399	-0.40061266544699	4.38451344898455	3.70297748618772	0.054315460872444	0.0795647133862261
NZ_CP020771.1_cds_WP_084990088.1_4400	0.611738865916442	3.39340863238897	2.73708142190301	0.098043685337964	0.135400921586488
NZ_CP020771.1_cds_4401	-0.0269771051526248	1.88237648731379	0.00575925891214268	0.939506786722643	0.951073901743852
NZ_CP020771.1_cds_WP_002737694.1_4402	-1.23798883222815	8.36775405264384	25.3501068457547	4.78125903599727e-07	1.54954672407503e-06
NZ_CP020771.1_cds_WP_002740596.1_4403	0.510822647496847	5.11464197982807	8.43680809072351	0.00367701092059662	0.00675183146710049
NZ_CP020771.1_cds_WP_002740598.1_4404	-0.0667953237521462	3.57777307017778	0.117056851113694	0.732248756828652	0.775985030984664
NZ_CP020771.1_cds_WP_002740599.1_4405	3.1549647335665	2.29345551871937	35.7638040481877	2.22748079873867e-09	9.51878223907573e-09
NZ_CP020771.1_cds_WP_002740601.1_4406	7.07979141061336	0.880277829248845	37.3184259464658	1.00332157688648e-09	4.51799979855577e-09
NZ_CP020771.1_cds_WP_002740602.1_4407	1.13916332260399	5.77824634631623	26.9300640850887	2.10951838199127e-07	7.17171639819389e-07
NZ_CP020771.1_cds_WP_002740603.1_4408	-0.115619104437896	5.44023750602405	0.515544574546042	0.472748452667279	0.53587008676097
NZ_CP020771.1_cds_WP_002740604.1_4409	0.431105957729634	3.84717593690193	4.07107433404872	0.0436235208482767	0.0650397691626422
NZ_CP020771.1_cds_WP_036399301.1_4410	0.121447415717139	3.82583450340305	0.275703516025422	0.599531213075482	0.655322153140114
NZ_CP020771.1_cds_WP_002740606.1_4411	0.575597791830721	5.95270183334197	6.71405725848918	0.00956558447052749	0.016303721707924
NZ_CP020771.1_cds_WP_002740607.1_4412	-0.548697274943172	5.71880241914036	6.38966815779212	0.0114786485101954	0.0192539476332707
NZ_CP020771.1_cds_WP_002749763.1_4413	-0.161908240883517	4.39817908590663	0.485153106969598	0.486097396088396	0.547923949894003
NZ_CP020771.1_cds_WP_002749765.1_4414	0.076886000763003	3.56614795926993	0.0963619337191126	0.756239924692648	0.79751547893274
NZ_CP020771.1_cds_4415	-0.477065474767758	5.5955387895313	5.50625481642094	0.0189485797068298	0.0304494006146668
NZ_CP020771.1_cds_WP_002740608.1_4416	-0.102608323560354	3.72265468420155	0.219489048921927	0.639429513504289	0.69228652522776
NZ_CP020771.1_cds_WP_036399303.1_4417	-0.804062610148331	4.74623197485968	19.4723460637663	1.02066712146008e-05	2.77851748576502e-05
NZ_CP020771.1_cds_WP_002740610.1_4418	-1.27345758058185	7.27677499111305	26.2911429067011	2.9363221262875e-07	9.83944923827662e-07
NZ_CP020771.1_cds_WP_002740611.1_4419	0.495127971326915	2.70571456746499	3.80711119734951	0.0510353994186668	0.0751067860188534
NZ_CP020771.1_cds_4420	0.994640610288136	-0.147578042033414	1.24551205495596	0.264411384776647	0.323412272288792
NZ_CP020771.1_cds_WP_002740613.1_4421	-0.206819409768176	2.48760253954696	0.416471238783785	0.518703100017778	0.578944636520597
NZ_CP020771.1_cds_WP_228036241.1_4422	0.475290245927159	4.47163558706171	4.10444083431866	0.0427707324561807	0.064004736132606
NZ_CP020771.1_cds_WP_002740616.1_4423	0.557725922804161	7.41613802409135	6.42344009018053	0.0112623789870031	0.0189054679403757
NZ_CP020771.1_cds_WP_002737737.1_4424	-0.279613804923391	4.73335347078516	1.76384916047391	0.184145129374038	0.236165330566357
NZ_CP020771.1_cds_WP_036399304.1_4425	0.0941197182623742	2.45722104723222	0.0662188407969122	0.796923867548962	0.832355203932578
NZ_CP020771.1_cds_WP_036399306.1_4426	2.14480439732342	1.92156458030366	18.6713134790456	1.55301478469075e-05	4.14137275917535e-05
NZ_CP020771.1_cds_WP_002740619.1_4427	0.292496809245347	4.73396289586277	2.98076456370609	0.0842594611386345	0.117962214748861
NZ_CP020771.1_cds_WP_002740621.1_4428	1.84023193619564	7.62448822362095	22.9345359517573	1.67613177352419e-06	5.0488636868707e-06
NZ_CP020771.1_cds_WP_002740623.1_4429	2.63063522238304	6.39488199046812	69.0581965830372	9.5600389951262e-17	1.01546825689857e-15
NZ_CP020771.1_cds_WP_002740627.1_4430	2.27542580022604	7.7967295448037	39.7180982555716	2.93394057453948e-10	1.40677064265176e-09
NZ_CP020771.1_cds_WP_002740629.1_4431	1.35694501029125	6.24654623320072	15.401142717724	8.69357056032157e-05	0.000209665688689993
NZ_CP020771.1_cds_WP_002740638.1_4432	1.4789645527378	3.93350500459383	34.265492878035	4.80832280155113e-09	1.96221996680947e-08
NZ_CP020771.1_cds_4433	0.324610616297817	4.87354152691996	4.78235948154122	0.0287526986498277	0.04446603343965
NZ_CP020771.1_cds_WP_230457567.1_4434	0.926058789813472	5.68324208388386	28.9872677987317	7.28555811129757e-08	2.61291421762207e-07
NZ_CP020771.1_cds_WP_230457565.1_4435	0.201573861335077	5.13293648373638	1.33440467805409	0.248023130101485	0.305980188288579
NZ_CP020771.1_cds_WP_002740645.1_4436	0.298666873130701	7.86604683393997	1.34568326300193	0.246034194594166	0.304033349289758
NZ_CP020771.1_cds_WP_002740647.1_4437	-0.684918869013087	3.61410381366784	10.6124676263274	0.00112327684381067	0.00227421303534855
NZ_CP020771.1_cds_WP_002740648.1_4438	-0.876468646985432	3.48468646098337	16.3855367232311	5.16780620066611e-05	0.000128184690117081
NZ_CP020771.1_cds_WP_002740650.1_4439	-0.713391561657325	5.74042732954314	9.98350557044077	0.00157948692199628	0.0031140861161916
NZ_CP020771.1_cds_WP_084990090.1_4440	-1.32812442280606	7.95613087442267	35.9151239258217	2.06102682157425e-09	8.8758090085254e-09
NZ_CP020771.1_cds_WP_084990141.1_4441	-0.0272132032239457	4.9316977028074	0.01619537232426	0.898733795039052	0.919865848311063
NZ_CP020771.1_cds_WP_084990142.1_4442	-0.851404766207676	5.40017936579225	18.0593726670469	2.14121939655742e-05	5.58578973014979e-05
NZ_CP020771.1_cds_WP_201261458.1_4443	0.0565429960393383	3.85910709489184	0.0759251144506994	0.782897464301429	0.821570489600176
NZ_CP020771.1_cds_4444	0.229453741987916	5.2148116474967	1.64390115460873	0.199791053450689	0.25395713636446
NZ_CP020771.1_cds_WP_002740659.1_4445	-1.24515327182691	7.2924432386879	33.2681974409972	8.02849313044982e-09	3.1742216829205e-08
NZ_CP020771.1_cds_WP_036399309.1_4446	-0.681547474189056	1.46336141001926	2.19625229536397	0.138346732130401	0.184296276825376
NZ_CP020771.1_cds_WP_002740664.1_4447	1.58947849249093	5.6780063066461	85.6883281712263	2.10652626590848e-20	3.58351594660293e-19
NZ_CP020771.1_cds_WP_002740666.1_4448	1.46415748303047	3.60427787842274	43.1192553199414	5.15028790983293e-11	2.69661300939366e-10
NZ_CP020771.1_cds_WP_002740670.1_4449	-0.964445627463016	-0.0934159496974561	2.08367083481162	0.148881760589656	0.196444284403588
NZ_CP020771.1_cds_WP_002740671.1_4450	0.213853043606422	2.91230871529221	0.633252800838388	0.426164669614302	0.489819087001683
NZ_CP020771.1_cds_WP_002740672.1_4451	-2.54989944872964	5.01295759495524	135.699350649959	2.32149681027281e-31	1.7470247182392e-29
NZ_CP020771.1_cds_WP_002740673.1_4452	-3.86638352026749	8.37548049128445	102.157650772958	5.12744159162206e-24	1.41402737060882e-22
NZ_CP020771.1_cds_WP_002740677.1_4453	-3.55757036139082	9.62844829347418	82.396209907069	1.11367145399074e-19	1.6876113500747e-18
NZ_CP020771.1_cds_WP_002740679.1_4454	-0.870846646584202	8.97923104754281	16.1561599178328	5.83285664567923e-05	0.000143319775909329
NZ_CP020771.1_cds_WP_002740681.1_4455	-0.443788012829717	7.30055012090599	7.13790552443725	0.00754712566935157	0.0131151616328458
NZ_CP020771.1_cds_WP_002740698.1_4456	2.36250243551668	6.74780327230485	58.7702290446721	1.77202288882861e-14	1.41252811964076e-13
NZ_CP020771.1_cds_WP_002740700.1_4457	3.75582186751278	5.45901776245683	145.625340120196	1.56764613525709e-33	1.58189746375942e-31
NZ_CP020771.1_cds_WP_002735092.1_4458	1.7269996055133	4.3493079519507	27.7814604008776	1.35821445590119e-07	4.72978210525591e-07
NZ_CP020771.1_cds_WP_002736718.1_4459	0.483789989902568	2.48596756418324	3.25788601408111	0.0710807069664044	0.101445946297279
NZ_CP020771.1_cds_WP_002740703.1_4461	-0.529948519310244	7.07336499257988	7.89516009971069	0.00495672503874649	0.00891728491573518
NZ_CP020771.1_cds_WP_036399349.1_4462	-1.44530387657757	0.782174125495108	7.36090000828092	0.00666574180887396	0.0116749087303355
NZ_CP020771.1_cds_WP_002737400.1_4463	-2.47933578404872	8.90875842219954	54.0497540051643	1.9547658314601e-13	1.37546121896717e-12
NZ_CP020771.1_cds_WP_002740706.1_4464	0.756579447346296	6.7630321334859	16.4420495948587	5.01601051268763e-05	0.000124767992584499
NZ_CP020771.1_cds_WP_002740708.1_4465	0.562666481996157	5.62035571591682	5.21146569385647	0.0224384109422212	0.0355301514206356
NZ_CP020771.1_cds_WP_002740710.1_4466	0.754509635831126	4.62690398737327	9.42661453537705	0.002138587289198	0.00413255778268216
NZ_CP020771.1_cds_WP_002740716.1_4467	0.144873638379806	5.24733594966897	0.347767973407768	0.555379353729208	0.614126823030793
NZ_CP020771.1_cds_WP_002740720.1_4468	3.11307014182118	6.19794410783745	102.96541795549	3.41049874979748e-24	9.89713362686328e-23
NZ_CP020771.1_cds_WP_002740723.1_4469	2.31813038164237	4.91105185994384	68.8933399395663	1.0393522596976e-16	1.09353650072449e-15
NZ_CP020771.1_cds_WP_002738176.1_4470	1.47249796882927	1.09036833982293	6.30448918174735	0.0120432610615418	0.0200344994804218
NZ_CP020771.1_cds_WP_002740727.1_4471	1.45609183119061	0.192208789464981	2.36437417633654	0.124133685789145	0.167422103555226
NZ_CP020771.1_cds_WP_002740730.1_4472	2.78939653646753	0.436260747155172	12.5577343102961	0.000394569841092382	0.000854580533878134
NZ_CP020771.1_cds_WP_002734244.1_4473	0.838327873786581	3.35320565108657	5.15819431754664	0.023136939899829	0.0365320103681511
NZ_CP020771.1_cds_WP_002740732.1_4474	0.725687807544241	3.52984246065335	8.88853851682762	0.00286966342277395	0.00538289209848599
NZ_CP020771.1_cds_WP_036399356.1_4475	-0.560480143555686	2.6430055970774	2.46304730071495	0.116552468634222	0.158061380799006
NZ_CP020771.1_cds_WP_002740734.1_4476	-1.12964446790989	3.0485840021432	22.3524246854188	2.26926363015151e-06	6.72598832968804e-06
NZ_CP020771.1_cds_WP_002740738.1_4477	-0.436511252203685	3.76181321535485	5.82242896680025	0.0158230792115766	0.0258573690465219
NZ_CP020771.1_cds_WP_002773172.1_4479	2.19475789977424	3.04219441223021	31.4459311912975	2.05071893040391e-08	7.81561549441489e-08
NZ_CP020771.1_cds_WP_036402960.1_4480	0.0962482128570806	5.66107203256158	0.19855139567586	0.655892667156368	0.707866660713241
NZ_CP020771.1_cds_WP_002732258.1_4481	1.75812462476966	9.87740304311228	79.2397587052283	5.50117894476368e-19	7.6328857858596e-18
NZ_CP020771.1_cds_WP_002748604.1_4482	1.04325911333766	4.13233438211546	33.4852315527264	7.18071693183873e-09	2.85684437073154e-08
NZ_CP020771.1_cds_WP_002748602.1_4483	-0.069705634025741	5.55976481198819	0.236552739312956	0.626707070441043	0.681169985987328
NZ_CP020771.1_cds_WP_002748600.1_4484	1.22830712649957	5.65798467075257	27.1057560251205	1.9262354825184e-07	6.56872929522403e-07
NZ_CP020771.1_cds_WP_002748596.1_4485	1.51890646106394	9.38735409132071	35.1425577974303	3.06430246364455e-09	1.28596436092455e-08
NZ_CP020771.1_cds_WP_002748593.1_4486	-0.223052295555433	5.06785282806676	1.55056801882939	0.213051605506092	0.268888325311839
NZ_CP020771.1_cds_WP_002748589.1_4487	-0.472758202463541	5.91245817303909	4.09742624324567	0.042948546077211	0.0642275326988268
NZ_CP020771.1_cds_WP_002748588.1_4488	-0.743532094776568	2.84114678862036	9.04004513497559	0.00264129117794666	0.00500526369188356
NZ_CP020771.1_cds_WP_002748587.1_4489	0.443278623842272	2.43180499208359	1.72184935251147	0.189455166653593	0.241996818165119
NZ_CP020771.1_cds_WP_002748586.1_4490	0.582478364172862	5.89703409822713	8.17381117912823	0.00424995143610193	0.00773351818700514
NZ_CP020771.1_cds_WP_002748585.1_4491	-0.669831338895413	4.82132041293924	7.52703830540118	0.00607797461537791	0.0107343704424335
NZ_CP020771.1_cds_WP_036402955.1_4492	0.481209589632166	5.89602906972364	4.3447642301824	0.0371229068256373	0.0561969677142276
NZ_CP020771.1_cds_WP_002748582.1_4493	-2.1388254845165	6.09122168686284	38.3091467168085	6.03789727579865e-10	2.78672181959937e-09
NZ_CP020771.1_cds_WP_002748572.1_4495	-0.563124887303944	5.69008222755923	7.53539838441947	0.00604983585500895	0.0106960119226701
NZ_CP020771.1_cds_WP_002748571.1_4496	-1.34736932848075	7.0052162768578	51.2233662633364	8.24315727339688e-13	5.38229680792384e-12
NZ_CP020771.1_cds_WP_002748569.1_4497	2.40584318886924	8.12536279111987	83.6959707620315	5.77027174126599e-20	9.21582968748956e-19
NZ_CP020771.1_cds_4498	0.876798629743045	0.0449500076009122	1.37123103484287	0.241600487474073	0.299137246063827
NZ_CP020771.1_cds_4499	2.63129870025757	0.791581721697853	4.15827912007795	0.0414314779535488	0.0621881259297063
NZ_CP020771.1_cds_WP_002748566.1_4500	-0.533710788890882	6.28412417169164	8.20888814432565	0.00416856865245016	0.00759476603072578
NZ_CP020771.1_cds_WP_002748565.1_4501	1.68646426305256	7.84377004726148	91.8563009584241	9.32046432996962e-22	1.95202177476722e-20
NZ_CP020771.1_cds_WP_002748564.1_4502	2.53821055216628	4.69607644012176	71.0718543592817	3.4444895672067e-17	3.90141165265248e-16
NZ_CP020771.1_cds_WP_002748562.1_4503	1.69181300677858	2.9217212245231	20.2824339644942	6.6811173691388e-06	1.85865671171531e-05
NZ_CP020771.1_cds_WP_231828515.1_4504	1.41375670677351	4.13265135476986	44.6892789257892	2.30918284076341e-11	1.26421354044261e-10
NZ_CP020771.1_cds_WP_002736091.1_4505	1.08684496451151	7.30876746923574	13.0860204537024	0.000297507718143244	0.000657181228137315
NZ_CP020771.1_cds_WP_002748559.1_4506	0.111887871247468	3.90165148121919	0.27348583307116	0.601002973303384	0.656607579101138
NZ_CP020771.1_cds_WP_002748555.1_4507	-0.824124035395006	6.57526928026604	9.42636537314462	0.00213887787941522	0.00413255778268216
NZ_CP020771.1_cds_WP_002748554.1_4508	3.07591019470497	1.28514510746146	21.6368728744058	3.29457019875842e-06	9.57949684511288e-06
NZ_CP020771.1_cds_WP_036402927.1_4509	1.53907964303437	2.09347930449194	18.6526481751292	1.5682929207511e-05	4.17861691761385e-05
NZ_CP020771.1_cds_WP_002792733.1_4510	0.964601633845261	3.0922175494258	15.8480438181201	6.86374529167516e-05	0.000167721679114132
NZ_CP020771.1_cds_WP_002748551.1_4511	0.41106983314317	3.73776020645222	2.68130431398969	0.101532537418194	0.139766424194525
NZ_CP020771.1_cds_WP_002748550.1_4512	1.00283396119303	3.33351046369918	7.62848535909025	0.00574535318188314	0.0102078303831777
NZ_CP020771.1_cds_WP_002748548.1_4513	-1.3012637309366	6.73472303211776	36.0208039459757	1.95222044589738e-09	8.45644759003352e-09
NZ_CP020771.1_cds_WP_002748546.1_4514	-0.386148879467822	2.09290801549144	1.52238643097136	0.217258712015785	0.273188524879662
NZ_CP020771.1_cds_WP_002748538.1_4515	-0.8961654205264	5.82777716483353	23.889915335461	1.02004721632066e-06	3.18495755306873e-06
NZ_CP020771.1_cds_WP_002755507.1_4516	-0.341866994119059	2.46240925205046	1.10935169245788	0.29222291961734	0.352669139195703
NZ_CP020771.1_cds_4517	-1.49098635140328	-0.222132265538664	3.14576822599728	0.0761241457561705	0.107881010902457
NZ_CP020771.1_cds_WP_051048503.1_4520	-0.430415341058391	5.56312010750953	5.56890520048896	0.0182821881546901	0.0294638531422229
NZ_CP020771.1_cds_4521	1.03540098900858	1.79822535143442	9.45143262730298	0.00210984241172104	0.00408178662659757
NZ_CP020771.1_cds_WP_231828574.1_4523	-0.764553087550433	9.30633275401604	19.0278297515455	1.28825812123835e-05	3.4644858015132e-05
NZ_CP020771.1_cds_4524	1.03875617866899	4.09213945803073	18.3349433372911	1.85277442778218e-05	4.88208810644087e-05
NZ_CP020771.1_cds_WP_002748503.1_4525	2.61074265908691	6.44488966116775	67.4558467024996	2.15458609052263e-16	2.1591172456156e-15
NZ_CP020771.1_cds_WP_002748501.1_4526	1.39215943467792	5.95756404068904	34.905370386752	3.4612485350566e-09	1.44435559169655e-08
NZ_CP020771.1_cds_WP_002738397.1_4527	0.25881920403397	8.40783675210767	1.54168450880138	0.214367243474708	0.270088127419893
NZ_CP020771.1_cds_WP_002748499.1_4528	-1.59065777120897	9.91371988103956	36.2258570864642	1.7572349942502e-09	7.66416834427394e-09
NZ_CP020771.1_cds_WP_002748498.1_4529	-1.17808167808181	8.82269408881598	16.0360024621039	6.21493750062449e-05	0.000152454820457308
NZ_CP020771.1_cds_WP_002748494.1_4530	-1.20702490466757	9.2157736217621	6.50190759558623	0.0107758816436349	0.0181850682241502
NZ_CP020771.1_cds_WP_002748492.1_4531	-0.382107690002338	8.06237720022822	0.870696073195194	0.350762678233858	0.413428800466772
NZ_CP020771.1_cds_WP_002748490.1_4532	1.13352066849651	2.23250768777922	7.02291381490229	0.00804731713027859	0.013897350470026
NZ_CP020771.1_cds_WP_036402923.1_4533	0.113892144029112	2.95706456725565	0.185310528413289	0.666848625685924	0.717945659079898
NZ_CP020771.1_cds_WP_002744846.1_4549	0.440624328988201	5.68742276528956	3.4976344969783	0.0614565523417827	0.0889687291808005
NZ_CP020771.1_cds_WP_002755488.1_4550	0.0973748423795046	4.9095070975971	0.179867281084112	0.671487321883189	0.722013108991507
NZ_CP020771.1_cds_WP_002744858.1_4551	-1.48039903470329	5.15962659515087	41.5050216909786	1.17568537876767e-10	5.89835376466491e-10
NZ_CP020771.1_cds_WP_084990095.1_4552	0.175104696122264	3.76981408062932	0.648289448711383	0.420724910898305	0.484444658814439
NZ_CP020771.1_cds_WP_002744870.1_4553	0.92793378742595	7.29336432783385	23.0303678220588	1.59462546398498e-06	4.82756916764324e-06
NZ_CP020771.1_cds_WP_002744871.1_4554	0.225556858294668	1.56310420511255	0.300070940489615	0.583837950878471	0.641009026187045
NZ_CP020771.1_cds_WP_002744873.1_4555	3.20833963310435	1.45795836016851	21.2815632216198	3.96526976556212e-06	1.13366373207314e-05
NZ_CP020771.1_cds_WP_002744875.1_4556	-2.68116761374815	9.8467801298251	54.6501465829791	1.44013578073133e-13	1.03132304297534e-12
NZ_CP020771.1_cds_WP_002744877.1_4557	-0.616835380686643	7.54709227519337	8.4735800201436	0.00360341555725105	0.00662217097441831
NZ_CP020771.1_cds_WP_002744879.1_4558	1.01540078184457	3.60240608397758	12.8220963449336	0.000342549701662031	0.000748484584340264
NZ_CP020771.1_cds_WP_002744881.1_4559	-1.38060901883397	4.49029904226345	25.7332280408316	3.92019024386048e-07	1.29026276373169e-06
NZ_CP020771.1_cds_WP_002744883.1_4560	1.42904400345247	5.76553424340975	56.2161100371025	6.49273606698938e-14	4.86955205024203e-13
NZ_CP020771.1_cds_WP_153044881.1_4561	1.39678326594098	5.53749277628492	62.8586905243337	2.22081553184127e-15	1.96422728314248e-14
NZ_CP020771.1_cds_WP_002744886.1_4562	0.232026944350582	4.70417794681862	1.92579828346977	0.165218867785495	0.214557406542146
NZ_CP020771.1_cds_WP_002744887.1_4563	-0.766303078047364	3.61801194667897	11.7991910657518	0.000592564629514542	0.00125106369712057
NZ_CP020771.1_cds_WP_002744889.1_4564	0.0896145537777355	5.50464840741724	0.192379913046068	0.660943174259706	0.712278566435217
NZ_CP020771.1_cds_WP_002744892.1_4566	-1.0901176884242	3.04106208140245	21.1311063186043	4.28909078524518e-06	1.22309332604294e-05
NZ_CP020771.1_cds_WP_002744893.1_4567	-0.280038246637491	4.38069423492192	2.06687201488454	0.150529981120789	0.198206736707088
NZ_CP020771.1_cds_WP_002744894.1_4568	0.0204787275102104	4.81927485569739	0.00899518141406652	0.924439587150252	0.939462523906413
NZ_CP020771.1_cds_WP_002744895.1_4569	-0.219054192413649	7.03752364393884	1.15785996482667	0.281909807409281	0.341895532613277
NZ_CP020771.1_cds_WP_002744896.1_4570	-0.290128125367618	6.03509210068677	2.98967273113148	0.0837971023777258	0.117425065064737
NZ_CP020771.1_cds_WP_002744898.1_4571	-2.76049322954715	9.59695206773246	56.7823643654124	4.86812625594014e-14	3.70110968773531e-13
NZ_CP020771.1_cds_WP_002744899.1_4572	-1.59783708812079	6.39775922528306	42.9335609337147	5.66307722597182e-11	2.94772132278017e-10
NZ_CP020771.1_cds_WP_036401327.1_4573	0.14747484283211	4.89281688485129	0.325083179754202	0.568568734740643	0.626724225980251
NZ_CP020771.1_cds_WP_002744905.1_4574	-1.24051490956611	5.30496474255027	47.0931841958483	6.76906712558029e-12	3.88303075420885e-11
NZ_CP020771.1_cds_WP_002744906.1_4575	1.62888423930618	7.41369973489624	35.7877394810302	2.20028201669236e-09	9.41161093845286e-09
NZ_CP020771.1_cds_WP_002744907.1_4576	-1.72594894145097	5.5557139176508	49.9136808994242	1.60660538929028e-12	1.00895727417947e-11
NZ_CP020771.1_cds_WP_002744908.1_4577	-2.12407554314171	8.7068167706972	37.1873026934895	1.07310228343518e-09	4.8127011499517e-09
NZ_CP020771.1_cds_WP_002744909.1_4578	-2.13099176608107	6.54622625779281	88.7909694416274	4.38814581500759e-21	8.36196026550802e-20
NZ_CP020771.1_cds_WP_002744910.1_4579	-2.83730723646913	8.55441777346667	176.81693041924	2.4013040787148e-40	8.20137700730287e-38
NZ_CP020771.1_cds_WP_002744911.1_4580	-1.48655237836996	3.0623537104512	22.2104461482287	2.44340777603639e-06	7.21805091523723e-06
NZ_CP020771.1_cds_WP_153044882.1_4581	-1.72274685344575	6.77821341699176	41.6809548870601	1.07450596973104e-10	5.41521737299187e-10
NZ_CP020771.1_cds_WP_002744919.1_4583	1.31553855505014	1.68515052113171	5.74896416672701	0.0164983819916005	0.0268620520875344
NZ_CP020771.1_cds_WP_036401337.1_4584	-1.54886362735823	5.65714367238275	69.2189580118233	8.81169588240647e-17	9.41222192632911e-16
NZ_CP020771.1_cds_WP_002744924.1_4585	0.761305443178169	4.07711823850671	4.02252000030651	0.044896582384188	0.0667584815089734
NZ_CP020771.1_cds_WP_002739044.1_4586	-1.97946285107376	7.03879780588286	88.3349968701836	5.5257127687763e-21	1.02225686222362e-19
NZ_CP020771.1_cds_WP_002744928.1_4587	4.45435243112126	2.28354088846455	56.1358796367656	6.76315776559959e-14	5.03832558376882e-13
NZ_CP020771.1_cds_WP_002744931.1_4588	1.27437398963872	5.20850286363768	41.674778633543	1.07790573430728e-10	5.42408958869944e-10
NZ_CP020771.1_cds_WP_002738900.1_4589	0.0814010463399501	3.00080574056358	0.120179592360504	0.728839788738934	0.772880024361325
NZ_CP020771.1_cds_WP_002744933.1_4590	1.1110593744994	4.23268118740953	29.1974447037285	6.53653540534388e-08	2.35952985363633e-07
NZ_CP020771.1_cds_WP_002744935.1_4591	-1.84464000650811	2.97363929762266	37.5930107044605	8.71562208205051e-10	3.95678548510269e-09
NZ_CP020771.1_cds_WP_036401340.1_4592	0.935446579286068	7.6296187608155	6.47536841947537	0.0109379638290228	0.0184096131163235
NZ_CP020771.1_cds_WP_036401343.1_4593	3.60513878677756	4.63259958937052	148.635225384194	3.44568676518716e-34	3.92278185575153e-32
NZ_CP020771.1_cds_WP_002738376.1_4594	4.22559787697545	4.13872103089762	132.552709200174	1.13259305260715e-30	7.28681038916774e-29
NZ_CP020771.1_cds_WP_002744943.1_4595	3.08368080733677	4.75037926001935	70.6247576745242	4.32060752200156e-17	4.83211521352316e-16
NZ_CP020771.1_cds_WP_002744944.1_4596	-1.35422173127627	8.50793994638434	22.6366872950047	1.95711568952915e-06	5.85552133524894e-06
NZ_CP020771.1_cds_WP_002744948.1_4597	0.285847794521512	5.79220972410663	3.16952369487945	0.075024322787593	0.106458291203871
NZ_CP020771.1_cds_WP_002744950.1_4598	1.41814041514233	6.0950359753979	46.337751457632	9.95277359134256e-12	5.60790796263464e-11
NZ_CP020771.1_cds_WP_002744953.1_4599	2.11440454575166	6.75421859546888	30.4399056737116	3.44370608935046e-08	1.27736466472148e-07
NZ_CP020771.1_cds_WP_002744954.1_4600	-0.86471656305579	6.5798631330935	10.3092055533183	0.00132368253644559	0.00263667584648651
NZ_CP020771.1_cds_WP_002744955.1_4601	-1.52809469456476	7.50618055412748	55.0735126006055	1.16105052634499e-13	8.40956661822473e-13
NZ_CP020771.1_cds_WP_080612735.1_4602	-1.50359054565541	8.03533326064233	79.4048206869154	5.06024903336621e-19	7.10997016080569e-18
NZ_CP020771.1_cds_WP_002744957.1_4603	0.0256204400378622	3.62245527468268	0.0118731416461433	0.913231086508212	0.930841603327929
NZ_CP020771.1_cds_WP_002744958.1_4604	-1.0497047938821	5.08231497069312	38.1269278710106	6.62889550878544e-10	3.04682153819952e-09
NZ_CP020771.1_cds_WP_002744960.1_4606	-2.66616572536407	7.53431986117182	87.4681032918174	8.56499735911796e-21	1.54587757213349e-19
NZ_CP020771.1_cds_WP_002738845.1_4607	-3.34743305485654	6.31576704514072	138.404779790014	5.94381591354644e-32	4.97934767097098e-30
NZ_CP020771.1_cds_WP_036401352.1_4608	1.92195385212556	3.73922037033519	53.201203850769	3.01074227181869e-13	2.07895733854976e-12
NZ_CP020771.1_cds_WP_036401355.1_4609	1.39369231791238	3.20335703619019	20.2722139163094	6.71690172998667e-06	1.86627307141056e-05
NZ_CP020771.1_cds_WP_002744967.1_4610	-1.48942585030617	4.95556123142219	33.2096330436257	8.27396293571778e-09	3.26545737196329e-08
NZ_CP020771.1_cds_WP_036401358.1_4611	-0.271197654913498	3.63170464052682	1.17101003319715	0.279193803060594	0.338879301691918
NZ_CP020771.1_cds_WP_002738468.1_4612	0.339494192588771	4.98892647197295	1.72216026922451	0.189415208228646	0.241996818165119
NZ_CP020771.1_cds_WP_002748796.1_4613	0.187571278003748	10.4338971722334	1.05440869516327	0.30449390521722	0.365195283404769
NZ_CP020771.1_cds_WP_002748794.1_4614	0.968373833532717	3.22392307220008	19.3611914850692	1.08183357075612e-05	2.94142134363574e-05
NZ_CP020771.1_cds_WP_002748790.1_4615	0.32804681008032	7.77454728585596	1.06318560498769	0.302489745264084	0.363675729480784
NZ_CP020771.1_cds_WP_084990098.1_4616	-2.49744325111776	8.46525710641192	193.348686960924	5.90768987011678e-44	2.38455845666532e-41
NZ_CP020771.1_cds_WP_002748787.1_4617	-0.904226430459942	6.81037279775583	15.2254650583059	9.54081766327845e-05	0.000228608906772565
NZ_CP020771.1_cds_WP_002748785.1_4618	-0.827764556897021	4.11311171454064	25.8543834989412	3.68167648790803e-07	1.21446089199938e-06
NZ_CP020771.1_cds_WP_002748783.1_4619	-0.780424472858334	0.326929481306368	1.42842813364435	0.232021139267345	0.289293417115139
NZ_CP020771.1_cds_WP_002738526.1_4620	-1.72961983771802	6.43256328316097	31.4993238876402	1.99509714340897e-08	7.61670792496631e-08
NZ_CP020771.1_cds_WP_002748779.1_4621	-0.154797956934914	5.04130994597559	0.450174173425253	0.502252253788053	0.563098133727789
NZ_CP020771.1_cds_4622	1.15818367896222	1.41311388022339	4.26724077388794	0.0388539731425027	0.0586375393449055
NZ_CP020771.1_cds_WP_036403035.1_4623	1.35535765438937	1.30253282801312	6.73904295718266	0.00943252143472838	0.0160954631707125
NZ_CP020771.1_cds_WP_002748772.1_4624	0.679529857859319	1.69465538022062	1.94245746165169	0.163401955017557	0.212757970755998
NZ_CP020771.1_cds_WP_002748770.1_4625	-0.642201162625851	6.40844228977798	5.61588119244714	0.0177984292926574	0.0287363731125086
NZ_CP020771.1_cds_WP_002748768.1_4626	0.938028873612173	4.46750402467174	11.2737734841033	0.000786097747480959	0.00162187453476555
NZ_CP020771.1_cds_4627	0.0315504919683871	1.70510111124144	0.00822081541676312	0.927755832052088	0.941821210246457
NZ_CP020771.1_cds_WP_002748764.1_4628	-0.9888160155465	5.4483986208093	12.938414342809	0.000321907564778595	0.000706709183334243
NZ_CP020771.1_cds_WP_002748761.1_4629	-0.709016232735999	6.93990209171769	8.72505345971448	0.00313866866876796	0.00584550708445039
NZ_CP020771.1_cds_WP_002748753.1_4631	0.364561945587438	1.42622367718483	0.640813979361589	0.423416197093168	0.486912176921436
NZ_CP020771.1_cds_WP_002748751.1_4632	0.692834254443813	4.21417501471086	5.03243747113301	0.0248768637859188	0.0389984201907068
NZ_CP020771.1_cds_WP_002738399.1_4633	0.833591032028854	3.87681460522829	5.28161117586588	0.021551795757434	0.0341872001296917
NZ_CP020771.1_cds_WP_002748749.1_4634	-0.107966851564045	7.12627341187317	0.332795507334772	0.564017610218041	0.622635054542045
NZ_CP020771.1_cds_WP_002748745.1_4635	-2.06419005740182	10.2023653051369	93.334391620757	4.41650768045232e-22	9.75586771204393e-21
NZ_CP020771.1_cds_WP_002738510.1_4636	1.15737873909352	6.75545386085507	25.341272504009	4.80320658383412e-07	1.55552423283906e-06
NZ_CP020771.1_cds_WP_002748743.1_4637	1.28771133990474	6.40142126234211	43.7598878409828	3.71236195103347e-11	1.97636535522645e-10
NZ_CP020771.1_cds_WP_002748741.1_4638	0.100972389053429	4.82875637292919	0.0469461969260436	0.828464975154416	0.860239590665483
NZ_CP020771.1_cds_WP_084990099.1_4639	-0.58617122319851	4.56260446773325	14.864130860104	0.000115539224693791	0.000272579254856765
NZ_CP020771.1_cds_4641	-1.13897672800382	2.88637258856847	10.4330039925847	0.00123783248248854	0.00248125337347591
NZ_CP020771.1_cds_WP_002748726.1_4642	-0.225754349686998	5.98840476095307	0.969498462948927	0.324805292637376	0.386631501155483
NZ_CP020771.1_cds_WP_002748724.1_4643	0.819436372532704	5.20374613111125	18.1145082437001	2.08010470637621e-05	5.44555713225847e-05
NZ_CP020771.1_cds_WP_002748723.1_4644	0.467146186696259	5.95012056487414	7.47665051890675	0.00625042400598665	0.0110082834536219
NZ_CP020771.1_cds_WP_036403016.1_4645	0.0926573333112253	5.88073038650461	0.287959283790133	0.591531246724008	0.64849351492706
NZ_CP020771.1_cds_WP_002748720.1_4646	-0.284582153152931	9.10326532820228	0.893465363363767	0.344539951840527	0.407066893606158
NZ_CP020771.1_cds_WP_002739390.1_4647	1.54740607405025	6.24402832721298	32.2296337653088	1.36985452177069e-08	5.27049746677804e-08
NZ_CP020771.1_cds_WP_002748718.1_4648	1.85524152890274	7.66733164307059	58.6492423729978	1.88440674704668e-14	1.49673809604423e-13
NZ_CP020771.1_cds_WP_002748717.1_4649	2.11333482666756	7.00334042159643	75.9237273869389	2.94835910047624e-18	3.75092103327063e-17
NZ_CP020771.1_cds_WP_002748715.1_4651	-0.268128469387418	3.17638449428264	0.974944713659191	0.323450069942563	0.385328229284943
NZ_CP020771.1_cds_WP_002748714.1_4652	-1.17973450480244	6.42778407449559	37.1943310158556	1.06924162973385e-09	4.80023542570102e-09
NZ_CP020771.1_cds_WP_002748712.1_4653	1.65497205503147	4.7275636337454	51.4654998160229	7.2866413273117e-13	4.78590051675502e-12
NZ_CP020771.1_cds_WP_002748711.1_4654	-1.30810732905569	2.3434757017918	3.05788095628844	0.0803463879378344	0.113178287577406
NZ_CP020771.1_cds_WP_002748710.1_4655	-1.18428018727843	2.54388238797319	0.815312887223179	0.366554141320145	0.429979083503435
NZ_CP020771.1_cds_WP_002748709.1_4656	1.77088696028778	1.28762876123453	10.1873592396691	0.00141406680728878	0.002800382080447
NZ_CP020771.1_cds_WP_002748708.1_4657	0.257592135862953	0.654132990667861	0.0811028925145685	0.775808331765829	0.815094413876072
NZ_CP020771.1_cds_WP_002748707.1_4658	1.31924096031833	1.73841805770121	6.10419474694879	0.0134861385709177	0.0223177246570536
NZ_CP020771.1_cds_WP_084990100.1_4659	2.51247698667263	5.31935827947598	47.9821928104525	4.30107752272818e-12	2.53609351937757e-11
NZ_CP020771.1_cds_WP_002747830.1_4660	-0.641730083148784	5.04715197231398	11.9821054491177	0.000537138607416564	0.0011405525666808
NZ_CP020771.1_cds_WP_002747826.1_4661	0.228169343684694	1.88550367992698	0.31178565123939	0.576586500000414	0.633517461024954
NZ_CP020771.1_cds_WP_002747824.1_4662	-1.05223294353422	7.01300235034518	33.4669191988172	7.24864529916308e-09	2.88128783601469e-08
NZ_CP020771.1_cds_WP_002747821.1_4663	1.49304309845157	3.01310065692485	25.3803578182519	4.70686394952058e-07	1.52766636958124e-06
NZ_CP020771.1_cds_WP_002747819.1_4664	1.08293068893033	5.85112947765183	21.7152704944805	3.1626370152772e-06	9.22003174512854e-06
NZ_CP020771.1_cds_WP_002747817.1_4665	1.75928916675634	7.35613956060151	35.9282303888834	2.04720946363642e-09	8.82486409567543e-09
NZ_CP020771.1_cds_WP_002747815.1_4666	3.92091012952239	4.40910734229556	119.754647941971	7.15893974486063e-28	3.49293323815178e-26
NZ_CP020771.1_cds_WP_230457646.1_4667	-0.342374444746515	10.1454897594417	0.647760742190197	0.420914412102147	0.484537202419894
NZ_CP020771.1_cds_WP_002747812.1_4668	0.196097352018163	10.3422870840733	0.278700174425737	0.597554436662921	0.653805248591269
NZ_CP020771.1_cds_WP_002747808.1_4669	0.33229858571137	8.99746882949281	1.12842064369887	0.288112469285584	0.34856113450354
NZ_CP020771.1_cds_WP_002747805.1_4670	3.03628549202517	1.97557784578196	34.1874145981566	5.00516065244961e-09	2.03506532022676e-08
NZ_CP020771.1_cds_WP_002747801.1_4671	2.80348195626962	3.45477357437777	32.5968372584015	1.1339913144375e-08	4.41272693786372e-08
NZ_CP020771.1_cds_4672	3.38592392238893	0.661707692904549	22.2778592117708	2.35911073196891e-06	6.98296776662796e-06
NZ_CP020771.1_cds_WP_002747795.1_4673	2.91322239178124	2.3154277658825	42.86486949902	5.86545561377726e-11	3.04948746196382e-10
NZ_CP020771.1_cds_WP_002747793.1_4674	1.30378402634831	1.18374834755996	5.93952102535774	0.0148050415546499	0.02431904717079
NZ_CP020771.1_cds_WP_002747791.1_4675	1.6208112632794	1.96311047610597	18.8260313391372	1.43199300606326e-05	3.83245867807166e-05
NZ_CP020771.1_cds_WP_002747789.1_4676	2.3237543449998	1.80157966510075	28.190981989734	1.09915494763263e-07	3.86095567048171e-07
NZ_CP020771.1_cds_WP_002747787.1_4677	1.49639958465741	6.73896752854732	22.0660548146463	2.63427130299201e-06	7.75593038589646e-06
NZ_CP020771.1_cds_WP_002747785.1_4678	2.04094317343876	4.15635777952663	44.5367642033157	2.49625388564842e-11	1.3615930285355e-10
NZ_CP020771.1_cds_WP_002747783.1_4679	-0.0276409810852249	4.239798792106	0.0171386722113951	0.895842744953398	0.917753065895959
NZ_CP020771.1_cds_WP_002747781.1_4680	0.18970644996069	0.447578406754258	0.114912572853461	0.734619093809769	0.778079383710728
NZ_CP020771.1_cds_4681	10.4651666784287	4.30496973623665	16.6692521828547	4.44964009387257e-05	0.000111807594888479
NZ_CP020771.1_cds_WP_002747777.1_4682	0.613529724536279	6.59432837076336	10.1069948412307	0.00147707622615829	0.00292125543168944
NZ_CP020771.1_cds_WP_002739055.1_4683	1.93249822347127	4.84514072158648	53.8502241235747	2.16370410806706e-13	1.5176692321987e-12
NZ_CP020771.1_cds_WP_002747775.1_4684	0.128850951082616	5.22796656954305	0.653580371618865	0.418835504376212	0.483020685566333
NZ_CP020771.1_cds_WP_110980713.1_4685	1.56259174270109	5.59850617903996	80.2239067272994	3.34298002926671e-19	4.80350528477159e-18
NZ_CP020771.1_cds_WP_002747773.1_4686	0.107851422764958	6.72603946239975	0.362432214803658	0.54715853885163	0.605982517461021
NZ_CP020771.1_cds_4687	1.20174968388725	1.85053210565924	12.0046444667696	0.000530681339718725	0.00112738045375653
NZ_CP020771.1_cds_WP_002747768.1_4688	0.792923993220819	3.44591228345837	8.64208430990946	0.0032848541045906	0.00609475646651996
NZ_CP020771.1_cds_WP_002747766.1_4689	0.875493618603246	3.59984967091654	12.0789121028328	0.000509953452597179	0.00108750880380955
NZ_CP020771.1_cds_WP_002747764.1_4690	0.0766212785585231	6.4801291026504	0.215356902083827	0.642600730680821	0.695041959615797
NZ_CP020771.1_cds_WP_002738938.1_4691	-0.49391843206193	7.19239179441206	5.73946798019447	0.0165878162343275	0.0269977654253717
NZ_CP020771.1_cds_WP_002747762.1_4692	-0.0409488277948979	3.07879642996476	0.024483885314968	0.875659984408811	0.900609295986824
NZ_CP020771.1_cds_WP_002747760.1_4693	-0.481623070375823	6.3867296842791	8.38673620493518	0.00377968992997835	0.00692319442619797
NZ_CP020771.1_cds_WP_002747758.1_4694	-0.690318793127421	7.16806011841305	9.9618690278195	0.00159815729111196	0.00314949772416205
NZ_CP020771.1_cds_WP_002747749.1_4695	0.09725639374982	6.43467507742729	0.211908599625826	0.645275558505174	0.697425384557685
NZ_CP020771.1_cds_WP_002747747.1_4696	-0.803374746755415	8.62774112242336	13.5086745091115	0.000237463209655072	0.000533031673846573
NZ_CP020771.1_cds_WP_002747744.1_4697	-3.56033301718831	8.02500048672948	118.591491972906	1.28679710862149e-27	6.21019474160806e-26
NZ_CP020771.1_cds_WP_084990101.1_4698	-0.681437946189547	5.12087008364172	10.6956530295482	0.00107387560736904	0.00218215455227392
NZ_CP020771.1_cds_WP_002747965.1_4699	0.908646353923091	4.42752819916731	13.4063970961494	0.000250767612829922	0.000561476652024636
NZ_CP020771.1_cds_WP_002747966.1_4700	0.554979018992	4.07231749152612	5.36646263435561	0.0205275665000271	0.0327026893649517
NZ_CP020771.1_cds_WP_002747967.1_4701	-1.15754792190418	7.13770975219901	14.4020123657286	0.000147644446800231	0.000344296924261044
NZ_CP020771.1_cds_WP_002747970.1_4702	-1.13669415948337	5.58102050003573	28.3261534123818	1.025017320327e-07	3.61770818938941e-07
NZ_CP020771.1_cds_WP_036402662.1_4703	0.035589016305833	4.09273445067178	0.0142944831453633	0.904832073671687	0.92419010975438
NZ_CP020771.1_cds_WP_002747974.1_4704	1.82619771090482	4.5759412281211	59.0414341362744	1.54386566352683e-14	1.23509253082147e-13
NZ_CP020771.1_cds_WP_002747975.1_4705	3.14126906235091	2.36233706477706	48.1461670128191	3.95601514017074e-12	2.35451839441797e-11
NZ_CP020771.1_cds_WP_002747978.1_4706	-1.77592750535622	7.0137750874004	46.8010681680584	7.85705725162098e-12	4.47822005098808e-11
NZ_CP020771.1_cds_WP_002747980.1_4707	-1.78419615517498	4.65797148853852	36.6853095951299	1.38821628108551e-09	6.1575227652544e-09
NZ_CP020771.1_cds_4708	-0.174250960247035	5.19625514228059	1.09961705809858	0.29435015939726	0.354972207360694
NZ_CP020771.1_cds_WP_002739236.1_4709	-3.18546566464319	7.73114607408171	81.835331916294	1.47910595816047e-19	2.20376860880285e-18
NZ_CP020771.1_cds_WP_002740399.1_4710	1.53583262449431	6.01163605974704	46.8931777019838	7.4963210164713e-12	4.27810608137951e-11
NZ_CP020771.1_cds_WP_002740397.1_4711	0.1670129683976	11.8504218708517	0.235201880189379	0.627693253322386	0.682074900820214
NZ_CP020771.1_cds_WP_002740396.1_4712	3.50080249193456	4.65382396373176	82.2287140037983	1.21216040217457e-19	1.8184334868481e-18
NZ_CP020771.1_cds_WP_002740395.1_4713	-0.246355395846732	5.83298531809673	1.25676488159957	0.262264343837637	0.321317242450085
NZ_CP020771.1_cds_WP_002740387.1_4714	-1.13667500668901	7.28588686345791	34.1532891387694	5.09370723542472e-09	2.06728154710108e-08
NZ_CP020771.1_cds_WP_002739277.1_4715	-0.82713012239126	4.92847979306501	15.9260331731689	6.58665031611308e-05	0.000161216799358005
NZ_CP020771.1_cds_WP_002740385.1_4716	0.47725536244809	6.24147203439973	4.21782055452824	0.0400015096484847	0.0602669504035535
NZ_CP020771.1_cds_WP_002740382.1_4717	1.2188439113705	2.16972589246809	8.63034509131806	0.00330608939176081	0.00612819928909481
NZ_CP020771.1_cds_WP_036399255.1_4718	0.63609679656585	4.62228140128328	9.06355876057187	0.00260753980298121	0.00494763962616947
NZ_CP020771.1_cds_WP_036399246.1_4719	-2.13947152856539	8.36200184965082	62.650171389644	2.46883475459655e-15	2.162056471481e-14
NZ_CP020771.1_cds_WP_002740366.1_4720	-0.78841541530064	7.25992283298163	6.04656902308091	0.0139333454172287	0.0230063420053907
NZ_CP020771.1_cds_WP_002740354.1_4721	-0.958645253859548	10.4469583044412	3.7000361954187	0.0544112876355658	0.0796525278938055
NZ_CP020771.1_cds_WP_002740345.1_4722	-1.69487765760765	8.49210290342498	14.3601036532475	0.000150967375803817	0.000351491949957496
NZ_CP020771.1_cds_WP_002740343.1_4723	-0.576763452906069	7.47358941041301	6.75819541845761	0.00933180846060079	0.0159419890592795
NZ_CP020771.1_cds_WP_002740340.1_4724	-0.126103546485901	6.69067612000433	0.244258970149062	0.621146843187104	0.675622729973235
NZ_CP020771.1_cds_WP_002740335.1_4725	0.572778169523185	5.52293505753293	6.34182775023695	0.0117923307898904	0.0196982500779208
NZ_CP020771.1_cds_WP_002738851.1_4726	-2.40845006609055	4.77942897843499	147.714824425563	5.47607685485576e-34	5.93019054525844e-32
NZ_CP020771.1_cds_WP_002740331.1_4727	-2.70645506421128	10.9652024096018	101.507563215935	7.11911011513571e-24	1.93919318473635e-22
NZ_CP020771.1_cds_WP_002738450.1_4728	-0.22038262934203	4.68760588513856	1.68561173319725	0.19418045088933	0.247463031558158
NZ_CP020771.1_cds_WP_002740328.1_4729	0.401104631279627	2.43595640551277	1.59081640649616	0.207209530887222	0.262785009180025
NZ_CP020771.1_cds_4730	0.292024801760007	2.83074049334953	1.48468693957921	0.223042644503865	0.27953349359302
NZ_CP020771.1_cds_WP_002740325.1_4731	0.384337718433642	4.19748799980741	2.1832315849757	0.13952123424625	0.185693729032779
NZ_CP020771.1_cds_WP_002740324.1_4732	-1.65087718246475	6.65424661538338	48.3407071732113	3.58237848912058e-12	2.15233565516852e-11
NZ_CP020771.1_cds_WP_084990102.1_4735	-1.27203402534697	6.41618362302298	41.7233553262471	1.05145433203005e-10	5.31110038022006e-10
NZ_CP020771.1_cds_4736	1.96459932191243	1.72397122177571	16.5394851780905	4.76474596667098e-05	0.000118917774547606
NZ_CP020771.1_cds_WP_036402579.1_4738	-0.545118381283969	4.3995176479126	7.10232282201068	0.00769841212327562	0.0133519335263062
NZ_CP020771.1_cds_WP_002747729.1_4739	-1.57021931385636	6.95798344524474	25.4482790551431	4.54402814722382e-07	1.47697547391462e-06
NZ_CP020771.1_cds_WP_002747727.1_4740	-1.61494582159208	5.6684803902182	90.8410425082458	1.55690237230571e-21	3.20029932085063e-20
NZ_CP020771.1_cds_WP_002738501.1_4741	-1.78232721627288	9.01421600303027	34.1197586618388	5.18223786765414e-09	2.09745999383632e-08
NZ_CP020771.1_cds_WP_002747724.1_4742	-1.61891400399109	5.51265393841867	47.3739333203309	5.86575411343576e-12	3.39556039943348e-11
NZ_CP020771.1_cds_4743	-0.830124176298155	0.785653583428653	2.68126764662339	0.101534875094427	0.139766424194525
NZ_CP020771.1_cds_WP_002738355.1_4744	-1.90170296466389	8.01568158197815	82.6725763396252	9.68354554625177e-20	1.5033196582293e-18
NZ_CP020771.1_cds_WP_002747714.1_4745	-1.02874276518157	6.26125574640708	12.9768271503896	0.000315369944159485	0.000693876388537222
NZ_CP020771.1_cds_WP_002739211.1_4746	1.18442320192086	7.30580408583355	11.1279509830722	0.000850364775834919	0.00174716316737947
NZ_CP020771.1_cds_WP_002747710.1_4747	2.30393533011773	4.30156359833698	57.8550185484577	2.82166182717535e-14	2.201788842295e-13
NZ_CP020771.1_cds_WP_002747709.1_4748	1.73400298588062	4.7422578405501	70.1578282122729	5.47443608570838e-17	6.01645946053099e-16
NZ_CP020771.1_cds_WP_002747708.1_4749	1.16207701230261	5.92013041311142	32.9532387648858	9.44023487884553e-09	3.70926043027205e-08
NZ_CP020771.1_cds_WP_002747706.1_4750	0.272133695656025	7.02985779347314	1.72707926750424	0.188784332268095	0.24148730488918
NZ_CP020771.1_cds_4751	3.01246313365147	0.845773090310708	16.3923968090892	5.14913616465287e-05	0.00012779298251011
NZ_CP020771.1_cds_WP_002738918.1_4752	2.14788464890333	1.56567743104465	13.723351574871	0.000211804575496183	0.000480047123636065
NZ_CP020771.1_cds_WP_002738636.1_4753	3.65688734420061	4.62035559088416	95.8757889890201	1.22322183078504e-22	2.9357323938841e-21
NZ_CP020771.1_cds_WP_002747703.1_4754	0.427959703633098	7.86520137546213	3.73483542148459	0.0532889162188992	0.0781899497726083
NZ_CP020771.1_cds_WP_002747701.1_4755	-2.44904930047177	7.48774140342573	108.114408834736	2.53702417045048e-25	8.59876894412225e-24
NZ_CP020771.1_cds_4756	-2.08993670989974	0.00337523193670024	11.0863776400981	0.000869641922318144	0.00178264549173248
NZ_CP020771.1_cds_WP_084990103.1_4757	-0.928545990728924	3.73591153670068	5.15837523703776	0.0231345297976316	0.0365320103681511
NZ_CP020771.1_cds_4758	1.11048863970984	0.582041994308123	2.34012573903041	0.12607937675481	0.169685490388408
NZ_CP020771.1_cds_WP_084990104.1_4759	-0.65373877860512	1.28345750809538	1.66797609034264	0.196529839893087	0.250026501182036
NZ_CP020771.1_cds_WP_002747686.1_4760	-1.26895118820753	4.19009629764381	34.8974984475498	3.47527086775081e-09	1.44877990082752e-08
NZ_CP020771.1_cds_WP_002747685.1_4761	-1.87626824619423	8.47022159096614	70.7283025182374	4.09968635623377e-17	4.60825504346277e-16
NZ_CP020771.1_cds_WP_002747684.1_4762	-2.41313569386182	10.836581172398	43.8523055985886	3.54113755747424e-11	1.88974167730596e-10
NZ_CP020771.1_cds_WP_036402568.1_4763	-1.6666210182689	9.75874501530669	49.6004782191018	1.88467760959835e-12	1.17362813276531e-11
NZ_CP020771.1_cds_WP_002747682.1_4764	-1.96274240603035	7.21698922579923	69.838612154999	6.43605997194199e-17	7.00394761652511e-16
NZ_CP020771.1_cds_WP_002747676.1_4765	-1.96558438687473	8.89573749491236	86.1255347218168	1.68868209699609e-20	2.90610407390024e-19
NZ_CP020771.1_cds_WP_002747674.1_4766	0.0155938671192515	5.82224416015671	0.00632520218401567	0.936610164141231	0.94857416258829
NZ_CP020771.1_cds_WP_002747672.1_4767	0.495824726181564	11.0930639853437	1.64123283443155	0.200156402243271	0.254348719507763
NZ_CP020771.1_cds_WP_002747671.1_4768	-0.621355692426546	6.49352909526626	13.5808045697867	0.000228510270962974	0.000513974469643163
NZ_CP020771.1_cds_WP_002747669.1_4769	0.313580692285987	11.5612270182663	0.840833220955574	0.359158577920632	0.422203888262538
NZ_CP020771.1_cds_WP_002737043.1_4770	0.515692245899094	8.34926189614518	2.21280874150715	0.136869276185752	0.182437582186953
NZ_CP020771.1_cds_WP_002747668.1_4771	1.8285602235841	6.47452640253555	39.3289027191259	3.58101187174634e-10	1.69506318875839e-09
NZ_CP020771.1_cds_WP_002747660.1_4772	0.541049924250013	6.80239778455817	4.21472520287773	0.0400745568787703	0.0603565239286772
NZ_CP020771.1_cds_WP_002747656.1_4773	1.39685880264855	3.59567842034034	9.00765695402599	0.00268850860074788	0.00508389190260673
NZ_CP020771.1_cds_WP_036402564.1_4774	-0.182322099063767	6.87372269081057	0.154001131095896	0.694740686925322	0.741502079314526
NZ_CP020771.1_cds_WP_002747647.1_4775	-0.947415138626464	7.08303893739297	17.5825630421175	2.75099281204099e-05	7.09315219829384e-05
NZ_CP020771.1_cds_WP_002747645.1_4776	1.43226493015543	2.96042806260241	23.0011734653889	1.61902543631276e-06	4.89677992999227e-06
NZ_CP020771.1_cds_WP_002747643.1_4777	0.98642119246054	1.91294054788498	7.66976880790156	0.00561536514702024	0.0100049041945304
NZ_CP020771.1_cds_WP_036402562.1_4778	0.130428962591803	0.682380919366825	0.0488521245180937	0.825072836980747	0.857519521581113
NZ_CP020771.1_cds_WP_002747639.1_4779	0.288915222697794	4.70306871879242	1.84042926539359	0.174900643056279	0.225547155146639
NZ_CP020771.1_cds_WP_002747636.1_4780	-1.14086828119577	1.40260562941175	7.78412707278914	0.00527072517170371	0.00944391435123667
NZ_CP020771.1_cds_WP_002747633.1_4781	-0.500204930486173	3.25927570341608	5.71862644493467	0.0167858570050388	0.0272501663994049
NZ_CP020771.1_cds_WP_036402560.1_4782	2.16918639440529	1.09297101150436	11.0789303304991	0.000873141536391828	0.00178899327253333
NZ_CP020771.1_cds_WP_084990105.1_4783	1.50806596600764	2.3735703591856	16.3309588676997	5.3187881542155e-05	0.000131708976044154
NZ_CP020771.1_cds_WP_002747623.1_4784	-1.45515880103307	8.09320158900211	41.1452028403753	1.41329704306439e-10	6.98002099133025e-10
NZ_CP020771.1_cds_WP_002747622.1_4785	1.93591013343427	6.66452658477334	72.3056960667108	1.84314619354848e-17	2.14791839878091e-16
NZ_CP020771.1_cds_WP_002747620.1_4786	2.52370125701258	6.29146848224415	90.676327115057	1.69205597840122e-21	3.44620575417496e-20
NZ_CP020771.1_cds_WP_002747619.1_4787	-4.63767768335391	10.205245753834	153.068044173925	3.70170642558775e-35	5.4197988263692e-33
NZ_CP020771.1_cds_WP_002747618.1_4788	-0.146054397807015	5.25395955189243	0.460240075954164	0.49751179474386	0.559086906773662
NZ_CP020771.1_cds_WP_002747617.1_4789	0.230496760171299	5.10580008499295	1.58992394239958	0.207337000663976	0.262871582794989
NZ_CP020771.1_cds_WP_002747616.1_4790	0.680606305281295	5.32278190873581	9.26252689750537	0.0023389009430663	0.0044816597760463
NZ_CP020771.1_cds_WP_002747615.1_4791	-1.1316541389696	6.24424480506551	21.0660533276513	4.4371970451212e-06	1.26047056176188e-05
NZ_CP020771.1_cds_WP_002747532.1_4792	-2.22994997015736	7.64098870310052	60.2214254158363	8.47644861027437e-15	7.02153578910787e-14
NZ_CP020771.1_cds_WP_002747534.1_4793	-0.430030670805772	5.81904636656566	5.66357196271343	0.0173208129040026	0.0280468305228927
NZ_CP020771.1_cds_WP_002747536.1_4794	-2.28198564069279	3.19785335280597	95.2058430655255	1.7158308872797e-22	4.07395141150901e-21
NZ_CP020771.1_cds_WP_002737109.1_4796	2.06239202661232	5.24646149647378	50.3100660699006	1.31274446116953e-12	8.30282821594407e-12
NZ_CP020771.1_cds_4815	-0.000407774844001357	-0.708751421186924	-1.06869357807682e-09	1	1
NZ_CP020771.1_cds_WP_235616114.1_4829	0.834366854357214	3.92977256925855	7.87560343422755	0.00501061487560697	0.00900693524198175
