## Supplementary_Data for "Diel changes in the expression of a marker gene and candidate genes for intracellular amorphous CaCO_3_ biomineralization in *Microcystis*": PCC7806_[t5-t6]_DEG.BH.txt

genes	logFC	logCPM	LR	PValue	FDR
NZ_CP020771.1_cds_WP_002745994.1_2501	2.16823587815597	8.02014645938274	120.848433060981	4.12471076921085e-28	1.83137158152962e-24
NZ_CP020771.1_cds_WP_002741500.1_1256	2.66691241097172	3.39195240221256	106.556045736182	5.56948974655579e-25	1.23642672373539e-21
NZ_CP020771.1_cds_WP_002746365.1_2799	3.28346788186403	2.90913829570388	103.514533910538	2.58490906828397e-24	3.82566542106028e-21
NZ_CP020771.1_cds_WP_036403198.1_3867	2.51838173478244	4.22440216150987	77.398336206446	1.39732868318587e-18	1.55103483833632e-15
NZ_CP020771.1_cds_WP_002744609.1_4286	3.31937180100386	2.12633144471645	76.4820557843727	2.22223071483581e-18	1.9733408747742e-15
NZ_CP020771.1_cds_WP_036401343.1_4593	2.00271800563166	4.63259958937052	67.2142639838049	2.43545640471977e-16	1.80223773949263e-13
NZ_CP020771.1_cds_WP_002748341.1_2478	2.71363547562389	1.72167016458022	64.8871196054943	7.93138273077046e-16	5.03076276066012e-13
NZ_CP020771.1_cds_WP_036400785.1_1954	2.96417835348314	2.5792326332462	63.5404083056057	1.57110740503296e-15	8.71964609793296e-13
NZ_CP020771.1_cds_WP_002749162.1_3868	2.4172444216126	4.57344730795943	60.4165669820754	7.67641670220938e-15	3.78703223975663e-12
NZ_CP020771.1_cds_WP_002745364.1_637	1.34902008257277	7.06179950275703	53.4121240664691	2.70422742384936e-13	1.20067697618912e-10
NZ_CP020771.1_cds_WP_002747506.1_4360	1.36054373845831	4.38600798138549	51.3910801875171	7.56816265227377e-13	3.05478565237232e-10
NZ_CP020771.1_cds_WP_002741830.1_4153	1.41826821370415	5.18157152544474	49.9520224772257	1.57551595571792e-12	5.8294090361563e-10
NZ_CP020771.1_cds_WP_004157598.1_3405	2.07099706209473	4.95565253664823	48.9006788764538	2.69257534691168e-12	8.5393103859199e-10
NZ_CP020771.1_cds_WP_036400978.1_4059	1.74807943523024	6.07773780337645	49.0266822306249	2.52504177372295e-12	8.5393103859199e-10
NZ_CP020771.1_cds_WP_002741502.1_1255	1.97237822086601	6.00517261477576	48.4832859192139	3.3311593294586e-12	9.86023161519744e-10
NZ_CP020771.1_cds_WP_002743745.1_1953	1.76616096650385	4.39805487581454	48.3319547012878	3.59840368741059e-12	9.98557023256438e-10
NZ_CP020771.1_cds_WP_002745784.1_1618	1.69607235925797	3.63094084948727	48.0367064711586	4.18314148274425e-12	1.09253812843438e-09
NZ_CP020771.1_cds_WP_002748369.1_2452	-3.07953033350067	5.95583478418471	46.1535577640145	1.09338286407148e-11	2.69701106470966e-09
NZ_CP020771.1_cds_WP_036400741.1_1896	1.54964542916867	3.8118973361445	44.2339949988956	2.91376977821837e-11	6.80901990278399e-09
NZ_CP020771.1_cds_WP_002789021.1_56	2.77341155981155	2.8053032778695	43.666739533563	3.89332663042739e-11	8.64318511954881e-09
NZ_CP020771.1_cds_WP_002747478.1_3852	2.21209623218693	2.3709293836838	43.3678268414271	4.53584995381077e-11	9.59008275948563e-09
NZ_CP020771.1_cds_WP_002744598.1_4292	1.65856911477572	3.89707365870328	43.0499741739408	5.33593218406499e-11	1.07688813169312e-08
NZ_CP020771.1_cds_WP_002741905.1_3382	2.56511252130938	2.87830248822798	41.8644267571544	9.78263093619316e-11	1.88847310246511e-08
NZ_CP020771.1_cds_WP_002743680.1_1924	1.2907250494115	3.51481154169432	41.561810054191	1.14202498091726e-10	2.11274621469694e-08
NZ_CP020771.1_cds_WP_002743493.1_935	1.71777677279317	4.96653873239385	41.3070622583382	1.30098009980799e-10	2.31054065725898e-08
NZ_CP020771.1_cds_WP_002744658.1_2231	-2.98585991717284	13.186969525721	40.8918538447409	1.60890384871254e-10	2.64575299566062e-08
NZ_CP020771.1_cds_WP_002741999.1_3346	1.56773414935167	5.12961423069853	40.9344029953635	1.57425368695276e-10	2.64575299566062e-08
NZ_CP020771.1_cds_WP_002743139.1_3086	2.92839412060326	3.59514414424423	40.3512315356557	2.12171650763712e-10	3.36443617639601e-08
NZ_CP020771.1_cds_WP_036399829.1_4152	1.71448913470567	5.61232402763239	40.0108840007331	2.5255172479764e-10	3.86665399345352e-08
NZ_CP020771.1_cds_WP_002744728.1_2190	-1.77015958844981	4.62127984620959	39.8123195564508	2.79576083018322e-10	4.13772602867117e-08
NZ_CP020771.1_cds_WP_002733742.1_936	1.57721953599886	3.2058006648801	39.4199597473928	3.41785447328789e-10	4.89524963270911e-08
NZ_CP020771.1_cds_WP_002748975.1_2417	2.41445446629757	2.3625896520494	39.2211624131228	3.78416350666051e-10	5.17669913211795e-08
NZ_CP020771.1_cds_WP_002744910.1_4579	-1.27118095432232	8.55441777346667	39.1887303125049	3.84754665224983e-10	5.17669913211795e-08
NZ_CP020771.1_cds_WP_002742407.1_77	2.69435262446799	2.03953671147962	38.794595849022	4.70829554822248e-10	6.14848006885524e-08
NZ_CP020771.1_cds_WP_002741499.1_1257	1.87363175467896	2.92858707819748	38.2997894023742	6.0669192822094e-10	7.48253378139159e-08
NZ_CP020771.1_cds_WP_002741089.1_1471	1.5905844487244	4.82848867355193	38.32145634711	5.99993015530367e-10	7.48253378139159e-08
NZ_CP020771.1_cds_WP_002744610.1_4285	1.97117406120211	4.32937265820344	37.7509578600774	8.03772422367582e-10	9.52744073692432e-08
NZ_CP020771.1_cds_WP_002738636.1_4753	1.95595274270477	4.62035559088416	37.7229123766684	8.15411594601631e-10	9.52744073692432e-08
NZ_CP020771.1_cds_WP_036399816.1_4217	-2.71074966694366	14.5377958569568	37.5066047733953	9.11039582390803e-10	1.03718352456799e-07
NZ_CP020771.1_cds_WP_002747010.1_3520	-1.3982207001404	4.66744812954437	37.448507124447	9.38585119077251e-10	1.04182948217575e-07
NZ_CP020771.1_cds_WP_002748631.1_2845	1.91270647744487	2.98002443151889	37.1315436786883	1.10422942980523e-09	1.19579967520371e-07
NZ_CP020771.1_cds_WP_002748503.1_4525	1.8382844555873	6.44488966116775	36.6829168789643	1.38992121789827e-09	1.46934528749246e-07
NZ_CP020771.1_cds_WP_002745868.1_1661	1.2110629645027	4.60388938397553	36.0761424841336	1.89755883005059e-09	1.95933981521503e-07
NZ_CP020771.1_cds_WP_002742378.1_58	3.07595834704761	1.58562618456827	35.9720452628391	2.00168788652662e-09	2.01988504913141e-07
NZ_CP020771.1_cds_WP_036400179.1_179	1.2590817704554	4.08059469335733	35.9273031160334	2.04818397538416e-09	2.02087485571237e-07
NZ_CP020771.1_cds_WP_002742368.1_51	-2.73491241779853	13.9084400286986	35.5784627082223	2.44981188249007e-09	2.28911238176691e-07
NZ_CP020771.1_cds_WP_002742422.1_86	1.17922613213563	3.89522417400803	35.5587602652904	2.47471608839666e-09	2.28911238176691e-07
NZ_CP020771.1_cds_WP_002748643.1_2850	1.54723294312892	3.20962782872115	35.5872124810699	2.43883265173834e-09	2.28911238176691e-07
NZ_CP020771.1_cds_WP_084989902.1_2013	-1.2441275216666	4.97340283384258	35.4423322493492	2.62714568317634e-09	2.38051568026591e-07
NZ_CP020771.1_cds_WP_002742486.1_116	2.06441315045351	5.14044886733329	34.9133117982982	3.44715986029155e-09	3.0610779559389e-07
NZ_CP020771.1_cds_WP_002740496.1_748	1.00627329116345	4.19697097793373	34.8185443817647	3.61909769879084e-09	3.15074387894732e-07
NZ_CP020771.1_cds_WP_002744960.1_4606	-1.62320227210767	7.53431986117182	34.631541605938	3.98398364641515e-09	3.40170911347755e-07
NZ_CP020771.1_cds_WP_002745893.1_1671	2.73956528774664	1.33293496196012	34.3922701762743	4.50508946027027e-09	3.74509890490574e-07
NZ_CP020771.1_cds_WP_036402832.1_2467	1.25192370007512	4.02040083787087	34.3708904953158	4.55485001947996e-09	3.74509890490574e-07
NZ_CP020771.1_cds_WP_036401533.1_221	1.38802649671633	3.65646452815762	34.2152626802224	4.93404565418924e-09	3.91199334010718e-07
NZ_CP020771.1_cds_WP_002744909.1_4578	-1.29020281478706	6.54622625779281	34.2265758955217	4.9054452157949e-09	3.91199334010718e-07
NZ_CP020771.1_cds_WP_002744686.1_2213	-1.03177086816958	7.0672881960009	33.8955531407802	5.81514605668667e-09	4.52969271784015e-07
NZ_CP020771.1_cds_WP_002746179.1_2945	1.00840567812676	6.05015151500221	33.3707011617288	7.61627715809209e-09	5.83039147964291e-07
NZ_CP020771.1_cds_WP_071591886.1_580	1.11475988459679	5.05426391299697	33.0534729176933	8.96587559433597e-09	6.74720129472063e-07
NZ_CP020771.1_cds_WP_036403155.1_956	-1.56552531600312	9.48157552118691	32.9050747209892	9.67703304345074e-09	7.16100445215355e-07
NZ_CP020771.1_cds_WP_002745406.1_3971	1.12702698114459	4.24796619194663	32.7187678523521	1.06503895714248e-08	7.71023044036708e-07
NZ_CP020771.1_cds_WP_002744044.1_3983	-2.5278754269626	10.8361942634408	32.6976849325415	1.07665380023144e-08	7.71023044036708e-07
NZ_CP020771.1_cds_WP_036402098.1_2798	2.15221150224155	2.71850734872631	32.5021342223877	1.19061707647679e-08	8.3910155865983e-07
NZ_CP020771.1_cds_WP_002747840.1_3675	0.998493017521035	6.18797864063199	32.300790111292	1.32059625994667e-08	9.16163655338003e-07
NZ_CP020771.1_cds_WP_002741658.1_4256	0.955410890088952	4.30198303910368	32.2164541163323	1.3791781806893e-08	9.42084788040078e-07
NZ_CP020771.1_cds_WP_002743294.1_847	-2.61596900671086	11.5552433067587	32.072849850682	1.48498165189082e-08	9.98987656726549e-07
NZ_CP020771.1_cds_WP_002740599.1_4405	1.9565237889605	2.29345551871937	31.9449526082534	1.5860395157187e-08	1.05104708205836e-06
NZ_CP020771.1_cds_WP_002741549.1_1236	2.76431651753283	1.99385149591515	31.8608331176003	1.65623361668839e-08	1.06886103274921e-06
NZ_CP020771.1_cds_WP_002746259.1_2907	-0.922343009737405	5.55124790434829	31.8551720097835	1.66106782116432e-08	1.06886103274921e-06
NZ_CP020771.1_cds_WP_002741187.1_1425	1.5637784645667	4.76212045923637	31.7373203066804	1.76497794128178e-08	1.11950029418444e-06
NZ_CP020771.1_cds_WP_002747795.1_4673	1.85205069054878	2.3154277658825	31.6236192709737	1.87139577723623e-08	1.17028130294772e-06
NZ_CP020771.1_cds_WP_002744726.1_2191	-1.47075329597971	9.259142210751	30.6595658860695	3.07506805011215e-08	1.89629196423583e-06
NZ_CP020771.1_cds_WP_002745320.1_201	1.00617316094394	4.31138094713333	30.632395652126	3.11843212435344e-08	1.89669022357936e-06
NZ_CP020771.1_cds_WP_235616116.1_431	-1.24497825573818	6.55043843144809	30.5182325703561	3.30743490365906e-08	1.93223828582187e-06
NZ_CP020771.1_cds_WP_002747938.1_1803	1.13547388631945	3.83732432401897	30.5303968920006	3.28676183299719e-08	1.93223828582187e-06
NZ_CP020771.1_cds_WP_084990012.1_3406	1.493027075021	2.95920765611972	30.5593581568599	3.23806210084324e-08	1.93223828582187e-06
NZ_CP020771.1_cds_WP_002746417.1_2779	1.79502927916888	3.61669362576464	30.447601627163	3.43007135830621e-08	1.97785932868566e-06
NZ_CP020771.1_cds_WP_002747614.1_1749	-1.00530482401467	7.86122324374067	30.1369131503516	4.02594766636974e-08	2.29169328701047e-06
NZ_CP020771.1_cds_WP_051048446.1_1470	2.68790453791158	0.911082124868976	30.0797940555697	4.14628981253203e-08	2.33031984400534e-06
NZ_CP020771.1_cds_WP_002748867.1_519	1.45875024405694	3.957821650698	30.0021566136491	4.31566061032985e-08	2.33969810154643e-06
NZ_CP020771.1_cds_WP_002748298.1_3497	2.06121533786609	2.65466998452978	29.9997302791044	4.32106406141459e-08	2.33969810154643e-06
NZ_CP020771.1_cds_WP_002747619.1_4787	-1.82206713137057	10.205245753834	30.0322961132989	4.24910152655273e-08	2.33969810154643e-06
NZ_CP020771.1_cds_WP_002748367.1_2453	-2.92142834880517	11.7615362113349	29.7727375413685	4.85775300430269e-08	2.57219725286785e-06
NZ_CP020771.1_cds_WP_002746587.1_2703	-1.52079864857364	6.29400315335883	29.7693219330168	4.86631912704728e-08	2.57219725286785e-06
NZ_CP020771.1_cds_WP_002748629.1_2843	2.00521558539646	2.13865637908135	29.6417106169617	5.19744161661219e-08	2.71489891503037e-06
NZ_CP020771.1_cds_WP_002744078.1_4014	-1.02571053356999	5.90681141808918	28.9050530838198	7.6014351533493e-08	3.92446186986871e-06
NZ_CP020771.1_cds_WP_002746745.1_2616	-1.32506630203041	6.25556774327964	28.7819359898279	8.10031136746906e-08	4.08697528085939e-06
NZ_CP020771.1_cds_WP_084990105.1_4783	1.60901873329864	2.3735703591856	28.7908844171809	8.06297140614804e-08	4.08697528085939e-06
NZ_CP020771.1_cds_WP_036402560.1_4782	1.96320647697464	1.09297101150436	28.6625849803046	8.6152273794244e-08	4.2979336589488e-06
NZ_CP020771.1_cds_WP_002746505.1_2743	1.24725141865582	3.59195570653588	28.6112798870749	8.8465346133974e-08	4.36429040927605e-06
NZ_CP020771.1_cds_WP_002737915.1_381	1.4880772036138	3.96583019333669	28.5673833151764	9.04937458976156e-08	4.39545706819803e-06
NZ_CP020771.1_cds_WP_002742071.1_3308	2.72045367344108	1.32378184873865	28.554942717921	9.10770383500493e-08	4.39545706819803e-06
NZ_CP020771.1_cds_WP_002745080.1_319	1.41779796177151	4.35831841414451	27.9437277519992	1.24895145358517e-07	5.962735971955e-06
NZ_CP020771.1_cds_WP_002746236.1_2921	0.985565912042885	4.62607061130678	27.9141832797668	1.26816765618199e-07	5.9900685036681e-06
NZ_CP020771.1_cds_WP_002739224.1_207	1.61368745530977	2.11675784363563	27.6488856327032	1.45455838405764e-07	6.79814655285884e-06
NZ_CP020771.1_cds_WP_036402690.1_353	-2.07132397830267	13.412394297206	27.5877938169517	1.50123143786008e-07	6.89207394881659e-06
NZ_CP020771.1_cds_WP_036399686.1_1258	1.59979570049843	3.46268212687895	27.5820438665854	1.50570084016939e-07	6.89207394881659e-06
NZ_CP020771.1_cds_WP_002746489.1_2749	-1.60852439542359	12.1247146250496	27.4979895777029	1.57257889087663e-07	7.12474517907373e-06
NZ_CP020771.1_cds_WP_002747411.1_3826	-1.20695896234008	8.19268037626502	27.3644006629032	1.68504889858776e-07	7.55718899972694e-06
NZ_CP020771.1_cds_WP_002746369.1_2797	2.01305148461989	5.00604904442058	27.1897627501938	1.84432669772845e-07	8.18881053791433e-06
NZ_CP020771.1_cds_WP_036401968.1_3486	1.14027855223777	6.74498167434467	27.0953173939098	1.93666486106517e-07	8.51365542884097e-06
NZ_CP020771.1_cds_WP_002743900.1_2031	1.07668226717646	3.66298973224897	26.9678026546648	2.06872918737943e-07	8.98304567931784e-06
NZ_CP020771.1_cds_WP_002740672.1_4451	-1.12743715685823	5.01295759495524	26.9536756684196	2.08390474092283e-07	8.98304567931784e-06
NZ_CP020771.1_cds_WP_002748289.1_3493	-0.936029349027008	8.5410958668432	26.9173305248573	2.12346236253593e-07	9.06555085544186e-06
NZ_CP020771.1_cds_WP_002738376.1_4594	1.38383274762073	4.13872103089762	26.6887414562758	2.39010107184505e-07	1.01067131038019e-05
NZ_CP020771.1_cds_WP_002746178.1_2946	-1.50650263188474	10.126466824452	26.6417743006644	2.4489115924172e-07	1.02577051606909e-05
NZ_CP020771.1_cds_WP_002745574.1_1198	0.939775370142112	5.36359452014623	26.5764190980062	2.53316822346409e-07	1.05114644039071e-05
NZ_CP020771.1_cds_WP_002742421.1_85	0.959301706891641	4.35859743728421	26.3835584294909	2.79913048459249e-07	1.1507536436658e-05
NZ_CP020771.1_cds_WP_002740673.1_4452	-1.80015746283944	8.37548049128445	26.2940277453948	2.93193931638751e-07	1.19429454722574e-05
NZ_CP020771.1_cds_WP_002741880.1_4137	1.14492776482535	2.82385829027946	25.9611489437122	3.48357779147977e-07	1.40609867219729e-05
NZ_CP020771.1_cds_WP_002740396.1_4712	1.65280100059651	4.65382396373176	25.8786018535363	3.63577240877637e-07	1.45430896351055e-05
NZ_CP020771.1_cds_3869	1.47954503826068	3.97195815902438	25.6125008668548	4.17327012603614e-07	1.63976277518588e-05
NZ_CP020771.1_cds_WP_002747975.1_4705	1.61490243558186	2.36233706477706	25.6154974315973	4.1667944392505e-07	1.63976277518588e-05
NZ_CP020771.1_cds_WP_002743138.1_3085	1.96869601951609	3.1886319711171	25.5337052143172	4.34721925285878e-07	1.69312749848184e-05
NZ_CP020771.1_cds_WP_036399390.1_3433	-1.59065618327908	11.1430460232059	25.4190945886916	4.61329196366938e-07	1.78113185379931e-05
NZ_CP020771.1_cds_WP_002740504.1_744	1.18778621456051	3.61698307423206	25.3151400063549	4.8687217746216e-07	1.84761749395897e-05
NZ_CP020771.1_cds_WP_002747517.1_3458	-1.05595662118286	4.82381019061008	25.3292147879054	4.83332520137496e-07	1.84761749395897e-05
NZ_CP020771.1_cds_WP_002743369.1_889	1.29992982012788	5.81177086530439	25.244275405659	5.0509263286079e-07	1.90051804228975e-05
NZ_CP020771.1_cds_WP_002741642.1_4264	1.3471640771732	4.3814451932014	25.1938586521505	5.18470352035368e-07	1.93446080927482e-05
NZ_CP020771.1_cds_WP_002743687.1_1928	1.87334439570898	1.34988286636346	25.1211182553518	5.38399963700318e-07	1.99207986569118e-05
NZ_CP020771.1_cds_WP_002748330.1_3519	-1.05935147944598	7.02624194969196	25.0648021669763	5.54355634997437e-07	2.03416447883357e-05
NZ_CP020771.1_cds_WP_002743326.1_870	-0.862922733811179	6.03208767964718	25.047269559316	5.59419158738946e-07	2.03591890557453e-05
NZ_CP020771.1_cds_WP_002734118.1_2790	1.16783809936335	4.80402010068065	25.0115183428625	5.69888471040502e-07	2.05715838326815e-05
NZ_CP020771.1_cds_WP_002741171.1_1433	1.14909681077477	4.17800336566908	24.6923146848942	6.72518167681059e-07	2.40804892298702e-05
NZ_CP020771.1_cds_WP_002746255.1_2909	-1.74689686677894	11.9465020226137	24.5799026233628	7.12913946780383e-07	2.53227033896392e-05
NZ_CP020771.1_cds_3170	1.53350617142166	3.02645190861862	24.5184732629827	7.36007864340983e-07	2.59355152196347e-05
NZ_CP020771.1_cds_WP_201261437.1_3087	1.47004439526609	4.84185419564463	24.3939033143446	7.85167815897989e-07	2.74499614376935e-05
NZ_CP020771.1_cds_WP_002751481.1_3404	1.35971233925426	4.77954834057081	24.2294235696524	8.5515807179197e-07	2.9663295615284e-05
NZ_CP020771.1_cds_WP_036401250.1_2177	2.42953264677239	1.83892117495853	24.2121843005562	8.62846814919007e-07	2.96979833972123e-05
NZ_CP020771.1_cds_WP_002749102.1_709	-1.53908361392134	9.20330714871116	24.062954184145	9.32368904919228e-07	3.16704621187897e-05
NZ_CP020771.1_cds_WP_002741513.1_1249	1.34730099927448	4.13524145510798	24.0440773611018	9.41554279207261e-07	3.16704621187897e-05
NZ_CP020771.1_cds_WP_002733879.1_4287	-0.747104643715557	5.26338059584171	24.0520854550887	9.37646546962441e-07	3.16704621187897e-05
NZ_CP020771.1_cds_WP_002744279.1_1117	1.03133660240136	6.09719074466993	24.0135255119174	9.5661334996159e-07	3.16967408494736e-05
NZ_CP020771.1_cds_WP_002742215.1_3224	-1.2856020486581	7.9446177419511	24.0164102947386	9.55181167988469e-07	3.16967408494736e-05
NZ_CP020771.1_cds_WP_002740413.1_796	-0.890694645206518	6.88204106115029	23.9596818199144	9.83743362155072e-07	3.23542261331001e-05
NZ_CP020771.1_cds_WP_002746625.1_2678	1.32954208008168	3.18364306380065	23.8918926782358	1.01900001093806e-06	3.32673532982721e-05
NZ_CP020771.1_cds_WP_002743616.1_1898	1.03194949873793	4.37229052885311	23.7373232821577	1.10420267348571e-06	3.57858384691719e-05
NZ_CP020771.1_cds_WP_002738845.1_4607	-1.31033003460699	6.31576704514072	23.6381118832941	1.16261924144931e-06	3.74060103770648e-05
NZ_CP020771.1_cds_WP_002742472.1_108	-1.52118995831262	10.9538487209191	23.5719044300916	1.20331733761788e-06	3.84368991296647e-05
NZ_CP020771.1_cds_WP_002749612.1_463	-1.29713247634711	7.37854999860324	23.5286139740339	1.23069773933037e-06	3.89966517035086e-05
NZ_CP020771.1_cds_WP_002744577.1_4307	-0.939230219066885	3.59520585403632	23.5165989664696	1.23840718247629e-06	3.89966517035086e-05
NZ_CP020771.1_cds_WP_002744077.1_4012	1.99159554099204	2.47740361906561	23.495814644292	1.25185800471877e-06	3.91426024010659e-05
NZ_CP020771.1_cds_WP_072926451.1_1700	1.17030886672876	3.79037150109555	23.2845051827683	1.39721103184756e-06	4.33819369328893e-05
NZ_CP020771.1_cds_WP_002741698.1_4235	1.97449345190477	1.29523810477412	23.1626328788622	1.48862025456306e-06	4.58991245156943e-05
NZ_CP020771.1_cds_WP_002738103.1_3273	1.76303554640548	4.94713890325717	23.0838959513455	1.55084190346662e-06	4.74878486302884e-05
NZ_CP020771.1_cds_WP_002747701.1_4755	-1.08600338359052	7.48774140342573	22.9404111546843	1.67101670776787e-06	5.08172204280092e-05
NZ_CP020771.1_cds_WP_002742377.1_57	2.69818501493218	1.56871647231232	22.813156580294	1.7853928820361e-06	5.39261523553761e-05
NZ_CP020771.1_cds_WP_002737657.1_3307	2.89998461434462	1.45782254672059	22.7137788689805	1.88014839679854e-06	5.64044519039562e-05
NZ_CP020771.1_cds_WP_036400512.1_3089	-1.02403984934166	7.07385921352249	22.6281972293145	1.96578298035639e-06	5.85776941797475e-05
NZ_CP020771.1_cds_WP_196219948.1_1128	1.3227955577864	6.09079145241709	22.6030834108749	1.9916470937831e-06	5.89527539759799e-05
NZ_CP020771.1_cds_WP_002744256.1_4117	-1.52939782197301	7.69496759904244	22.485301246096	2.1175778433363e-06	6.22652028106833e-05
NZ_CP020771.1_cds_WP_002738222.1_4015	-1.08547355595358	7.52735644649552	22.3295080558001	2.29650526889103e-06	6.70821275912906e-05
NZ_CP020771.1_cds_WP_002741853.1_4143	1.08427220007336	4.10746134230867	22.2958915061551	2.33706093571869e-06	6.78205918600719e-05
NZ_CP020771.1_cds_WP_002740664.1_4447	0.7426029342612	5.6780063066461	22.2746709673335	2.36303095734178e-06	6.81289444843995e-05
NZ_CP020771.1_cds_WP_002747587.1_1734	2.19704427862793	2.10673436600525	22.2322632670764	2.41580080926204e-06	6.92010038266031e-05
NZ_CP020771.1_cds_WP_002748693.1_3880	1.14770028750537	3.85928662720249	22.2173673090072	2.43461576524488e-06	6.92929102415852e-05
NZ_CP020771.1_cds_WP_002746500.1_2747	-0.910389983256462	5.82427462784125	22.1588906230605	2.50990943211354e-06	7.09808782075421e-05
NZ_CP020771.1_cds_WP_002744604.1_4288	1.10559272049768	4.16386849191005	22.1244968116912	2.55528093011156e-06	7.18066286689577e-05
NZ_CP020771.1_cds_WP_002740666.1_4448	0.882328743925788	3.60427787842274	22.0111236283488	2.71074873183151e-06	7.56963796813328e-05
NZ_CP020771.1_cds_WP_002743553.1_1847	0.929605226752216	3.19701115222897	21.8827888459878	2.8982171262777e-06	8.04255252542063e-05
NZ_CP020771.1_cds_WP_002742409.1_78	2.03145791062769	3.19412868264196	21.5418608986653	3.46188790106532e-06	9.51045011733574e-05
NZ_CP020771.1_cds_WP_002744809.1_2136	0.899266986008506	3.3177204548953	21.5373562232155	3.47002909686574e-06	9.51045011733574e-05
NZ_CP020771.1_cds_WP_036399265.1_771	1.84301831092085	2.39201956019277	21.3882365245012	3.75065356504664e-06	0.000102165041894522
NZ_CP020771.1_cds_WP_002746627.1_2677	1.7857397071389	1.98179264858603	21.3675524303473	3.79133679574739e-06	0.000102643508372673
NZ_CP020771.1_cds_WP_036402353.1_3564	2.3376673430534	2.60086056585302	21.3228813916467	3.88071688900149e-06	0.000104426563558586
NZ_CP020771.1_cds_WP_002748416.1_430	-1.02585781151564	6.22485286002663	21.2771705314702	3.97436692014518e-06	0.000105665803146375
NZ_CP020771.1_cds_WP_036399479.1_1494	1.52132194579864	8.07030590625157	21.2844364042102	3.95933078062214e-06	0.000105665803146375
NZ_CP020771.1_cds_WP_002742571.1_159	-1.04678371545034	9.71459862839394	21.048173447642	4.47879603324816e-06	0.000118368180878701
NZ_CP020771.1_cds_1659	-1.31624043795978	7.59524622468694	21.0187665411153	4.54806652608111e-06	0.000119110489683797
NZ_CP020771.1_cds_WP_002742855.1_3700	1.14399599708755	6.04599311625181	21.0135204149484	4.5605367671724e-06	0.000119110489683797
NZ_CP020771.1_cds_WP_002745747.1_1131	1.3464344048413	2.74762625057692	20.9548982602119	4.70223991935218e-06	0.000122093247028793
NZ_CP020771.1_cds_WP_002745257.1_230	1.57475738675625	3.12720266518965	20.8881186728415	4.86905361377245e-06	0.000125689523518312
NZ_CP020771.1_cds_WP_002749432.1_2117	1.10203455122319	3.63092840800234	20.7780637230988	5.15702871876132e-06	0.000131593146616668
NZ_CP020771.1_cds_WP_084990057.1_4006	-0.765431386154891	5.43541313769224	20.7789458771165	5.15465378035258e-06	0.000131593146616668
NZ_CP020771.1_cds_WP_002740723.1_4469	1.14270859303474	4.91105185994384	20.7473768307857	5.24033123614851e-06	0.000132944992027504
NZ_CP020771.1_cds_WP_002740730.1_4472	2.68852456702982	0.436260747155172	20.7366049858456	5.26989157586503e-06	0.000132944992027504
NZ_CP020771.1_cds_WP_002740503.1_745	1.19283549212582	3.02210047210243	20.6645317581519	5.47202937310439e-06	0.000136572686649629
NZ_CP020771.1_cds_WP_002742217.1_3223	-1.30196951116883	8.54367018870032	20.6634187102423	5.47521131162927e-06	0.000136572686649629
NZ_CP020771.1_cds_WP_036400577.1_1020	0.855801829176204	4.59972414810806	20.526891642689	5.87993467479602e-06	0.000145038388644969
NZ_CP020771.1_cds_WP_002743623.1_1902	1.11400583298943	3.81062980716904	20.53492547143	5.85530839972691e-06	0.000145038388644969
NZ_CP020771.1_cds_WP_002742805.1_2257	1.24450959655826	5.67676391669286	20.383299877734	6.33804944468382e-06	0.000155474804057437
NZ_CP020771.1_cds_WP_002741535.1_1239	1.06010873083449	4.65842172624425	20.321249087001	6.54694534440622e-06	0.000159395638944306
NZ_CP020771.1_cds_WP_002749703.1_3682	0.787154554590278	4.63944687769115	20.3146147356235	6.56968511865045e-06	0.000159395638944306
NZ_CP020771.1_cds_WP_002747035.1_3541	-1.53884765963737	11.484831496902	20.2711011408019	6.7208095855004e-06	0.000162176057389249
NZ_CP020771.1_cds_WP_002744252.1_4114	-1.01710364746289	5.03618269526798	20.2256351551537	6.88244433284554e-06	0.000165178663988293
NZ_CP020771.1_cds_WP_002744507.1_4352	1.00596944800555	3.91448811685719	20.1944614597368	6.99551847771185e-06	0.000166989795919573
NZ_CP020771.1_cds_WP_002773172.1_4479	1.56990693681909	3.04219441223021	20.1795169308395	7.05038515126929e-06	0.000167399519099656
NZ_CP020771.1_cds_WP_002741070.1_1478	-0.980469702420122	5.62079013317436	20.1072932555789	7.32169432753561e-06	0.000172424837639531
NZ_CP020771.1_cds_WP_002747815.1_4666	1.31423488240152	4.40910734229556	20.1025940270626	7.33970592654761e-06	0.000172424837639531
NZ_CP020771.1_cds_WP_002745531.1_3925	1.90741918406243	5.90785673929833	20.0243968197136	7.64604046248255e-06	0.00017867589291275
NZ_CP020771.1_cds_WP_002744428.1_1045	1.1053094270343	4.28212932910729	19.9727991739711	7.85516892177592e-06	0.000182601832527147
NZ_CP020771.1_cds_WP_036400119.1_134	-1.58500369450255	8.32033675923317	19.863583603334	8.31696384669046e-06	0.000192329788954717
NZ_CP020771.1_cds_WP_002744311.1_1099	-0.798570389242708	4.96791290839053	19.8244960314228	8.48877956002208e-06	0.00019528591319429
NZ_CP020771.1_cds_WP_002743955.1_2063	-1.16191276214352	8.58142782588728	19.7435010698787	8.85623377895836e-06	0.000202689061745233
NZ_CP020771.1_cds_WP_002751147.1_2178	1.48220707081854	3.22132082810219	19.6948730068134	9.08447671210904e-06	0.00020615190066694
NZ_CP020771.1_cds_WP_002746564.1_2715	2.30288053295855	1.08714526778502	19.6915265636313	9.1003992186307e-06	0.00020615190066694
NZ_CP020771.1_cds_WP_002793604.1_1013	-0.864747404966804	6.21476735162955	19.6563243586524	9.26959986166427e-06	0.000208918900435479
NZ_CP020771.1_cds_WP_002748315.1_3507	-1.67245501645287	9.23007910337107	19.6430635312678	9.33415441039396e-06	0.000209311341323986
NZ_CP020771.1_cds_WP_002744724.1_2192	-1.06682211522717	11.2753512437952	19.5728265459808	9.68367558379206e-06	0.00021605788739717
NZ_CP020771.1_cds_WP_002741763.1_4189	1.0835904710279	4.46957734070031	19.4382522554567	1.03904976350908e-05	0.000230669047499016
NZ_CP020771.1_cds_WP_002742441.1_95	-0.760968633751635	8.71453251152023	19.4221859694793	1.04782723718534e-05	0.000231460344930493
NZ_CP020771.1_cds_WP_002745073.1_322	-1.56974289694723	8.13090774594915	19.3763047553776	1.07330554166097e-05	0.00023591468341459
NZ_CP020771.1_cds_WP_002734125.1_752	1.55275010910104	3.24648456030179	19.3452638190932	1.09089479315549e-05	0.000237634068680457
NZ_CP020771.1_cds_WP_002747514.1_3457	-1.69629640903359	11.4604321615338	19.3436236364991	1.09183220745075e-05	0.000237634068680457
NZ_CP020771.1_cds_WP_002746666.1_2656	1.11081796246404	3.61482192742065	19.3234778271004	1.10341234763703e-05	0.000238982967000411
NZ_CP020771.1_cds_WP_002747582.1_1729	1.12122644699433	2.60002481172645	19.2804986530213	1.12853138005905e-05	0.000242061803259042
NZ_CP020771.1_cds_WP_002741774.1_4184	1.40220984701498	3.61324205165657	19.2892724636422	1.12335733168181e-05	0.000242061803259042
NZ_CP020771.1_cds_WP_002747043.1_475	-3.58289384879274	-0.205763707518215	19.237072722412	1.1544948096769e-05	0.00024445242230416
NZ_CP020771.1_cds_WP_036400609.1_881	1.25208975381485	4.43608029914545	19.2283706781803	1.15976928064666e-05	0.00024445242230416
NZ_CP020771.1_cds_WP_002746781.1_2599	-0.826687620711015	6.60555420902504	19.225195927935	1.16169957446346e-05	0.00024445242230416
NZ_CP020771.1_cds_WP_002749174.1_3864	1.04223284910343	4.47433375703636	19.2319949057321	1.1575696348809e-05	0.00024445242230416
NZ_CP020771.1_cds_WP_002747974.1_4704	0.917594688106935	4.5759412281211	19.2052068887072	1.17392752169391e-05	0.000245860292279291
NZ_CP020771.1_cds_WP_002747842.1_3676	0.994123882893016	3.83143579132179	19.150275510076	1.20820062533027e-05	0.000251850271195606
NZ_CP020771.1_cds_WP_071591815.1_1082	0.992842313346796	5.20899876124556	19.1070119176019	1.23589986017882e-05	0.000255324621368417
NZ_CP020771.1_cds_WP_052278253.1_1908	-0.803292692187835	4.70671747645301	19.1006479638882	1.24002779752581e-05	0.000255324621368417
NZ_CP020771.1_cds_WP_002746175.1_2947	-1.33603657738787	8.57448372361384	19.0654119706624	1.26313523905548e-05	0.000255324621368417
NZ_CP020771.1_cds_WP_002746167.1_2954	0.864290716159971	7.98749347281821	19.077339044004	1.25526555873862e-05	0.000255324621368417
NZ_CP020771.1_cds_WP_002741904.1_3383	0.951262943162339	7.53100185983214	19.0624126907678	1.26512199777143e-05	0.000255324621368417
NZ_CP020771.1_cds_WP_002741609.1_4283	-1.27671869380201	5.99255133561454	19.0940099652662	1.24434824606671e-05	0.000255324621368417
NZ_CP020771.1_cds_WP_002740601.1_4406	1.7407457416904	0.880277829248845	19.084764249624	1.2503911723199e-05	0.000255324621368417
NZ_CP020771.1_cds_WP_002745310.1_208	1.87040486567651	2.16286840231932	19.0363154873176	1.28254208687283e-05	0.000257669088946397
NZ_CP020771.1_cds_WP_002732311.1_1284	-0.986548042164189	7.8311173791787	18.8436026962452	1.41886170749814e-05	0.000283772341499628
NZ_CP020771.1_cds_WP_235616120.1_1479	-0.955086385089948	8.68910143425192	18.8214432337871	1.43544180607052e-05	0.000285800969459781
NZ_CP020771.1_cds_WP_002747361.1_3807	1.32169032032996	1.89239345389045	18.7367773657131	1.50060240890631e-05	0.0002974408346225
NZ_CP020771.1_cds_WP_036399744.1_1226	-0.933373652340642	7.73203668858692	18.7146040833834	1.51815299138181e-05	0.000299582190299343
NZ_CP020771.1_cds_WP_002745705.1_1147	1.59987754118062	1.98708901751444	18.6358468698498	1.58217438166962e-05	0.000310834259053678
NZ_CP020771.1_cds_WP_002741346.1_1336	0.802394160741922	3.98257133721845	18.6230480297317	1.59283171147119e-05	0.00031154946250802
NZ_CP020771.1_cds_WP_002745529.1_3926	1.95540674804622	5.93663363842965	18.5838507113769	1.62592117596872e-05	0.000316626755320224
NZ_CP020771.1_cds_WP_002740399.1_4710	0.927357710356123	6.01163605974704	18.5502854627784	1.65480444539011e-05	0.000320844180678258
NZ_CP020771.1_cds_WP_084990127.1_2665	1.03660568386171	4.65737033131896	18.5291358408376	1.67326804789814e-05	0.000323013484029033
NZ_CP020771.1_cds_WP_002743838.1_1996	-1.0073218185245	6.24951702985474	18.49566712964	1.70290997452967e-05	0.000327312566532976
NZ_CP020771.1_cds_WP_036397110.1_3542	-1.19251658000445	9.94209677487384	18.4184124091433	1.7733612675694e-05	0.000339384656379662
NZ_CP020771.1_cds_WP_002748239.1_422	0.997010196882816	6.75517789624445	18.3152425532527	1.87203322112309e-05	0.000355206303495151
NZ_CP020771.1_cds_WP_084989932.1_2357	1.27172977901061	6.26930838730001	18.3178415993645	1.86948101488925e-05	0.000355206303495151
NZ_CP020771.1_cds_WP_002742412.1_80	-1.07738589754721	3.47384692516585	18.2682689978684	1.91876826616489e-05	0.000362524727734983
NZ_CP020771.1_cds_WP_002744254.1_4116	-0.922427383503144	5.9546923326308	18.2553335856422	1.9318426013321e-05	0.000363448353809937
NZ_CP020771.1_cds_WP_002741506.1_1253	1.53918611907957	1.89167326003685	18.2410925938519	1.946340065086e-05	0.000364630797003454
NZ_CP020771.1_cds_WP_084990102.1_4735	-0.824345745735342	6.41618362302298	18.1023508398523	2.09342812737402e-05	0.000390538692669776
NZ_CP020771.1_cds_WP_002741866.1_4140	0.753254395758682	4.32645478997278	18.0732477582167	2.12567181877515e-05	0.000394894680977475
NZ_CP020771.1_cds_WP_002744552.1_4328	1.1705171155212	3.46502675566895	18.0256832638365	2.17944684167839e-05	0.000403197665710503
NZ_CP020771.1_cds_WP_002743135.1_3082	1.20726800301723	5.31038394482072	18.0149340937526	2.19178766578798e-05	0.000403798225564259
NZ_CP020771.1_cds_WP_002740965.1_1543	-1.14785939142022	5.99570571742364	17.8913206091802	2.338853319016e-05	0.000429111931257481
NZ_CP020771.1_cds_WP_002744615.1_663	-1.98929730265362	10.2201254141139	17.8378237514624	2.40553614356547e-05	0.000438278355644526
NZ_CP020771.1_cds_WP_036403432.1_4085	-0.855786770994997	7.06872309869857	17.8354358719392	2.40855672921766e-05	0.000438278355644526
NZ_CP020771.1_cds_WP_002743183.1_3127	0.974220220830622	4.59556211594022	17.8182449813177	2.43041538949587e-05	0.000440450788953538
NZ_CP020771.1_cds_WP_002745589.1_1191	1.08835814642092	3.26698923019143	17.7721657053714	2.48999466857556e-05	0.000449413671889247
NZ_CP020771.1_cds_WP_002747805.1_4670	1.72549356008293	1.97557784578196	17.7499632216242	2.51922363706922e-05	0.000452848297513658
NZ_CP020771.1_cds_WP_002748745.1_4635	-0.872202390024039	10.2023653051369	17.7411037406637	2.53098291293584e-05	0.000453127586025611
NZ_CP020771.1_cds_WP_002746589.1_2702	-1.55191731513206	9.93142679432449	17.7316670836635	2.54356894901304e-05	0.000453552053558952
NZ_CP020771.1_cds_WP_002748346.1_2472	1.39882851861782	3.14317028016634	17.7123469475584	2.56953349679997e-05	0.000456349149031674
NZ_CP020771.1_cds_WP_002767150.1_815	1.4122547557562	3.05301642592996	17.6808483211942	2.61243717046496e-05	0.000462070734203969
NZ_CP020771.1_cds_WP_002745507.1_3933	-0.96273349398911	6.72954244450694	17.6734896064481	2.62256362656306e-05	0.000462070734203969
NZ_CP020771.1_cds_WP_002741442.1_1289	2.10671985439432	2.07995051044967	17.6659505192982	2.63297920331555e-05	0.000462072239633243
NZ_CP020771.1_cds_WP_002742072.1_3306	0.709958664889065	4.87130165080178	17.6576788770919	2.64445466480931e-05	0.000462259004399737
NZ_CP020771.1_cds_WP_002745701.1_1149	1.73158269443438	1.88896443896615	17.5992490461055	2.72696008764629e-05	0.000474811874084295
NZ_CP020771.1_cds_WP_002743527.1_1828	-1.17843635556209	7.49930220214937	17.5887793631326	2.74201471615311e-05	0.000475568177332806
NZ_CP020771.1_cds_WP_002742466.1_106	-0.908438121973718	6.30560514815445	17.4893628741814	2.88919666069499e-05	0.000499145259668706
NZ_CP020771.1_cds_WP_002743333.1_872	-0.73684212901752	7.08766848289901	17.4703132182944	2.9182925569931e-05	0.000500637013615466
NZ_CP020771.1_cds_WP_002741275.1_1371	1.02011669076168	4.27000346739902	17.4689521958045	2.92038257942355e-05	0.000500637013615466
NZ_CP020771.1_cds_WP_002748686.1_3885	-0.993597719194803	9.79449178017768	17.4413662628537	2.963070012348e-05	0.000506001186724043
NZ_CP020771.1_cds_WP_002746460.1_2763	0.982525011297687	3.37049544702874	17.4149065398741	3.00460381654916e-05	0.000511128005573881
NZ_CP020771.1_cds_WP_002741358.1_1324	-0.797304798018874	4.33374881128861	17.3854951767231	3.05145783908253e-05	0.000517117282653681
NZ_CP020771.1_cds_WP_036399856.1_4129	1.00080817361768	3.09558770510596	17.3103000152612	3.17461430586307e-05	0.000535942491179925
NZ_CP020771.1_cds_WP_002749370.1_829	-1.56489515827475	6.68893327656929	17.2699441082714	3.24275775954945e-05	0.000545372895924225
NZ_CP020771.1_cds_WP_002794699.1_2651	0.934851559227822	5.81960478962574	17.2534795068015	3.27097975033118e-05	0.00054804339967813
NZ_CP020771.1_cds_WP_002732376.1_577	-1.46852948270226	10.4963536683512	17.2414728556251	3.29171589674134e-05	0.000549444307576375
NZ_CP020771.1_cds_WP_002744090.1_4027	0.894706613429478	5.32472246348998	17.1638869668804	3.42893385242396e-05	0.000570204730515445
NZ_CP020771.1_cds_WP_201261440.1_3625	-1.23431538546827	7.97232713105391	17.1524799435818	3.44958742604809e-05	0.000571498812375132
NZ_CP020771.1_cds_WP_002740465.1_770	1.41548067969444	2.53101055650812	17.0681010869944	3.60629822919762e-05	0.000593035708801386
NZ_CP020771.1_cds_WP_084989868.1_1693	-0.96160809153074	8.13263973759295	17.0696515193812	3.60335515609999e-05	0.000593035708801386
NZ_CP020771.1_cds_WP_002749205.1_814	0.753182039840475	5.4733804963608	17.0085675221149	3.72115303821489e-05	0.000599398984823451
NZ_CP020771.1_cds_WP_002741174.1_1431	1.09528482241365	5.57570229166536	17.0060991688239	3.72599368944307e-05	0.000599398984823451
NZ_CP020771.1_cds_WP_084989878.1_1780	1.02703153677379	3.03168804341529	17.009873412326	3.71859463353647e-05	0.000599398984823451
NZ_CP020771.1_cds_WP_002744690.1_2208	1.04563625505053	10.1393543418838	17.0172552674857	3.70416585211559e-05	0.000599398984823451
NZ_CP020771.1_cds_WP_002747016.1_3525	-0.658974338414914	5.40862037897314	17.0287326009979	3.68184362092065e-05	0.000599398984823451
NZ_CP020771.1_cds_WP_002748785.1_4618	-0.613614513881889	4.11311171454064	17.0147626797133	3.70903163026896e-05	0.000599398984823451
NZ_CP020771.1_cds_WP_002744588.1_4299	-0.714310661219361	7.51953960476523	16.9838090986117	3.76999409092127e-05	0.00060428786150507
NZ_CP020771.1_cds_WP_002733639.1_1565	1.91219763563547	0.48543636125728	16.9635143005291	3.81050997546979e-05	0.000608585046441938
NZ_CP020771.1_cds_WP_036401841.1_1708	1.03173572630152	5.0470131787539	16.9321561477304	3.87397475595472e-05	0.000616100739712953
NZ_CP020771.1_cds_WP_036399306.1_4426	1.4898737129987	1.92156458030366	16.9251357489901	3.88832807126056e-05	0.000616100739712953
NZ_CP020771.1_cds_WP_002747821.1_4663	1.05530685331005	3.01310065692485	16.919837347804	3.8991961229581e-05	0.000616100739712953
NZ_CP020771.1_cds_WP_002745748.1_1129	0.907740708216507	4.51972941550682	16.8429945522831	4.0602926017671e-05	0.000637021171443319
NZ_CP020771.1_cds_WP_036400045.1_3178	0.884813082669839	6.5117656766108	16.8438487282683	4.05846559679522e-05	0.000637021171443319
NZ_CP020771.1_cds_WP_002746942.1_2538	-1.5046794377186	9.07481126493998	16.8225794834945	4.10420546652118e-05	0.000641643389836409
NZ_CP020771.1_cds_WP_002741611.1_4282	-1.15411800866648	8.01895734852172	16.7850374605957	4.18620859664579e-05	0.000652167234003766
NZ_CP020771.1_cds_WP_002743632.1_1912	-0.810614148927328	4.95897818025991	16.6159784547228	4.57638452628718e-05	0.000710459695689338
NZ_CP020771.1_cds_WP_002743255.1_1014	-0.939611852003861	7.30413202993812	16.5046331916401	4.85313373512026e-05	0.000750720909539809
NZ_CP020771.1_cds_WP_002743540.1_1838	1.07861730746798	5.55956883930368	16.4982339509416	4.86954103485281e-05	0.000750720909539809
NZ_CP020771.1_cds_WP_161491779.1_4138	0.983510886369287	3.2744464414383	16.4385960787609	5.02515681804406e-05	0.000772031012875973
NZ_CP020771.1_cds_WP_036402466.1_3816	1.37119127662143	1.77413377232238	16.3849270959959	5.16946861865936e-05	0.000791463471270605
NZ_CP020771.1_cds_WP_002749639.1_4084	-0.714721159926582	6.23395365769254	16.3529714126959	5.25736699259767e-05	0.000802154963819027
NZ_CP020771.1_cds_WP_002741173.1_1432	1.00528273757671	5.68911277565786	16.3259042700941	5.33299346320051e-05	0.000810907225226379
NZ_CP020771.1_cds_WP_036401614.1_3959	1.5576523068765	1.95559795717216	16.3023530782392	5.39968578383887e-05	0.000818245900349644
NZ_CP020771.1_cds_WP_036402752.1_392	0.990149195092384	4.31650176221283	16.2390583776266	5.58310968249508e-05	0.000840305321704345
NZ_CP020771.1_cds_WP_002741752.1_4201	0.813553124294778	4.26944023169958	16.2446899192568	5.56653896559331e-05	0.000840305321704345
NZ_CP020771.1_cds_WP_002745096.1_308	-0.69286951725715	4.69441462795125	16.1873420457065	5.73762283171994e-05	0.000852008206449383
NZ_CP020771.1_cds_1073	-0.935687993566805	4.52184943933474	16.1904134013768	5.72832756785158e-05	0.000852008206449383
NZ_CP020771.1_cds_WP_002750529.1_2784	-0.984791913226122	4.56678912343545	16.1885871629896	5.73385273613032e-05	0.000852008206449383
NZ_CP020771.1_cds_WP_002740677.1_4453	-1.45580642977956	9.62844829347418	16.2039301527465	5.68759961581617e-05	0.000852008206449383
NZ_CP020771.1_cds_WP_002745785.1_1619	0.768190423788607	5.06012558258288	16.1805949475103	5.75809579519159e-05	0.000852198177688355
NZ_CP020771.1_cds_WP_002741504.1_1254	1.40938236110312	2.70097074775876	16.137044254454	5.89202243349241e-05	0.000869122246003532
NZ_CP020771.1_cds_WP_002748358.1_2454	-1.60158053010905	11.3329327938429	16.1095282760531	5.97824977674272e-05	0.000878921490355552
NZ_CP020771.1_cds_WP_002743549.1_1843	-0.769566385817772	7.69947984406378	16.0899717981161	6.04030478048314e-05	0.000882202408728458
NZ_CP020771.1_cds_WP_002742639.1_2371	1.73594586748112	1.21771135384539	16.0923541950615	6.03271063604329e-05	0.000882202408728458
NZ_CP020771.1_cds_2618	-1.40129383755729	7.11439148531658	16.0579259254059	6.14339382376459e-05	0.000894317002541468
NZ_CP020771.1_cds_WP_002742306.1_3177	0.615893389116382	5.49124091743427	16.0416441885451	6.19644695321541e-05	0.000896163663592066
NZ_CP020771.1_cds_WP_002742074.1_3305	0.645845715864251	5.15424258868934	16.0436771970377	6.1897974136587e-05	0.000896163663592066
NZ_CP020771.1_cds_WP_004157453.1_1001	1.2564163696455	6.47641352275497	15.9350293788126	6.55541946547142e-05	0.000945002026840686
NZ_CP020771.1_cds_WP_228036237.1_2431	-1.09718173108778	9.34404326804102	15.9108226475137	6.63979535030442e-05	0.000954067681402965
NZ_CP020771.1_cds_WP_002747168.1_3601	1.27793030136846	5.25720030620247	15.8897993020542	6.71396098193359e-05	0.000961612476122101
NZ_CP020771.1_cds_WP_036400068.1_36	1.3431461127006	3.46794044536546	15.8831478703225	6.73759882098927e-05	0.000961895137144449
NZ_CP020771.1_cds_WP_002749610.1_464	-1.15217781262212	7.83577867113121	15.8570387267155	6.83119745026535e-05	0.000972131944845454
NZ_CP020771.1_cds_WP_002741350.1_1332	-0.759787247216405	6.41155906922783	15.8405446064153	6.89100020136365e-05	0.000977509293739764
NZ_CP020771.1_cds_WP_036400235.1_2362	1.02285595043309	1.91015605928375	15.8318078039278	6.92289029862172e-05	0.000978495066570654
NZ_CP020771.1_cds_WP_036402265.1_2555	-0.86591718790649	7.03718492373361	15.8246359875145	6.94917897472926e-05	0.000978495066570654
NZ_CP020771.1_cds_WP_002747017.1_3528	-0.836533367517865	6.71237700767114	15.8205872967898	6.96406398730465e-05	0.000978495066570654
NZ_CP020771.1_cds_WP_002737983.1_3775	-1.15274914960427	2.59010328708256	15.7727722034597	7.14230125646822e-05	0.00100037279428135
NZ_CP020771.1_cds_WP_036400372.1_3711	-0.999444002702649	3.94224831323412	15.756234327428	7.20501066039307e-05	0.00100598262050771
NZ_CP020771.1_cds_WP_080612754.1_1818	1.29841869461433	5.36275178678786	15.7216800976903	7.33782908479325e-05	0.00102131539612796
NZ_CP020771.1_cds_2644	7.42933036973518	2.3481236955546	15.6859561021723	7.47773409583309e-05	0.00103535969864024
NZ_CP020771.1_cds_WP_002748266.1_2874	1.16396536694851	4.38284386869685	15.6840255116676	7.48537079422335e-05	0.00103535969864024
NZ_CP020771.1_cds_WP_002775448.1_835	-0.589570035416877	6.20879107406141	15.6588887597814	7.58552152304966e-05	0.00104271565208484
NZ_CP020771.1_cds_WP_002742754.1_2283	-1.43178442658569	3.19504962919676	15.6596722983318	7.58237945943609e-05	0.00104271565208484
NZ_CP020771.1_cds_WP_002741314.1_1355	1.6001556508223	4.95306061839779	15.6314832027696	7.69624844769596e-05	0.00105467108357315
NZ_CP020771.1_cds_WP_002748432.1_438	-0.784580031954555	3.73399248607004	15.6074392027189	7.79473203027453e-05	0.00106488031428981
NZ_CP020771.1_cds_WP_002743893.1_2024	-1.06848137409509	5.52853657285682	15.589962430262	7.86711123630038e-05	0.00107147159169244
NZ_CP020771.1_cds_WP_036401676.1_1176	-0.765006929807095	7.35843014603092	15.5827622913539	7.89712657448546e-05	0.00107227039726959
NZ_CP020771.1_cds_WP_002747500.1_4363	-1.26390221204089	7.87086616654418	15.5398560433212	8.0783948026563e-05	0.00109353880865226
NZ_CP020771.1_cds_WP_002743374.1_891	-0.868508644012035	8.85771626510299	15.4992502047233	8.25379873097879e-05	0.00111388651567009
NZ_CP020771.1_cds_WP_002742578.1_170	0.857263402936959	5.74310186276115	15.4728987032679	8.36967379987649e-05	0.00112610156580156
NZ_CP020771.1_cds_WP_002742476.1_110	-0.832597724399608	5.95023076006264	15.4478923178035	8.4811473130445e-05	0.00113765238881926
NZ_CP020771.1_cds_WP_002741081.1_1475	0.765972979154547	4.35900433633884	15.4278639377662	8.57150633392597e-05	0.00114630988321179
NZ_CP020771.1_cds_WP_002743853.1_2004	0.803039449153325	5.602766840951	15.3616716251847	8.87708451897658e-05	0.00118214134547525
NZ_CP020771.1_cds_WP_002746055.1_2980	-1.01634709603212	10.9386677466498	15.3503609940862	8.93038629858084e-05	0.00118214134547525
NZ_CP020771.1_cds_WP_002742929.1_3739	1.41830153994665	7.53227870784676	15.3578027466515	8.89528063905233e-05	0.00118214134547525
NZ_CP020771.1_cds_WP_036401025.1_4119	-1.14339593021745	10.9337170656736	15.3470744613035	8.94593450629923e-05	0.00118214134547525
NZ_CP020771.1_cds_WP_036402960.1_4480	0.859119231846186	5.66107203256158	15.3407149529535	8.97609799780942e-05	0.0011826075700378
NZ_CP020771.1_cds_WP_002744508.1_4351	0.970126482092177	3.47445541783902	15.3156909394243	9.09578518793091e-05	0.00119483095368087
NZ_CP020771.1_cds_WP_002747744.1_4697	-1.17175850773074	8.02500048672948	15.2373904739527	9.48076234070458e-05	0.00124172816497724
NZ_CP020771.1_cds_WP_036399472.1_1507	1.32957473816038	2.25220920228926	15.2302836395664	9.51650576720448e-05	0.00124274369430553
NZ_CP020771.1_cds_WP_084990071.1_4231	-1.63664453459863	10.0258847931393	15.2159897437653	9.58880730436451e-05	0.00124851332643338
NZ_CP020771.1_cds_WP_036401867.1_1007	1.23474728078577	5.0085811959584	15.1514241232075	9.92234429741628e-05	0.00128816399650667
NZ_CP020771.1_cds_WP_002741464.1_1276	-0.695034616067312	5.22341752489507	15.0435115060051	0.000105060811417197	0.00135601744968708
NZ_CP020771.1_cds_WP_002744076.1_4011	0.724005545505381	4.29005470522001	15.0454706137382	0.000104951815575576	0.00135601744968708
NZ_CP020771.1_cds_WP_002744873.1_4555	1.68927180053633	1.45795836016851	14.8924240159797	0.000113819169459608	0.00146480322434974
NZ_CP020771.1_cds_WP_002748640.1_2847	1.49945990197318	2.181865114284	14.8844860682826	0.000114299131482074	0.00146617615028507
NZ_CP020771.1_cds_WP_002747449.1_3836	0.902767774711784	3.77996118081233	14.87975287846	0.000114586289222729	0.00146617615028507
NZ_CP020771.1_cds_WP_002744928.1_4587	1.36920180453944	2.28354088846455	14.8561926533889	0.000116026503927036	0.00148033815355184
NZ_CP020771.1_cds_WP_235616122.1_2348	0.884131952893567	4.25766409424669	14.794941830896	0.000119856557090691	0.00152482267473544
NZ_CP020771.1_cds_WP_002745325.1_199	-1.3610656174391	11.4461965224015	14.7831474691022	0.000120608552055097	0.00152948356651207
NZ_CP020771.1_cds_WP_002743684.1_1926	0.85998167559258	7.34489100638183	14.7784110362117	0.000120911876541832	0.00152948356651207
NZ_CP020771.1_cds_WP_002745569.1_1201	2.23343989642137	1.03632571517699	14.76059870052	0.000122059481420887	0.00153961391337709
NZ_CP020771.1_cds_WP_002749054.1_954	-0.770589057692567	7.08274484460888	14.729865735178	0.00012406537155295	0.00156048229375381
NZ_CP020771.1_cds_WP_002748421.1_435	-0.989593227925065	8.629108344321	14.7099389266626	0.00012538366239823	0.00157260864702865
NZ_CP020771.1_cds_WP_002740506.1_742	1.31489133509899	2.27134080029507	14.6482018197336	0.000129558189301515	0.00162038974788373
NZ_CP020771.1_cds_WP_002747586.1_1733	1.13271172270835	5.21447217457958	14.6336775778591	0.000130560449536824	0.00162833819085252
NZ_CP020771.1_cds_WP_002745305.1_215	-1.06287126242332	9.55863054555706	14.6223903368522	0.000131344724467493	0.00163353102699067
NZ_CP020771.1_cds_WP_002740440.1_783	1.40188476841969	2.33432742597059	14.5626864651983	0.000135572736834735	0.00167672131349924
NZ_CP020771.1_cds_WP_002732315.1_2727	-0.979174522471434	3.42337994143339	14.5667298801195	0.000135282119596168	0.00167672131349924
NZ_CP020771.1_cds_WP_002740944.1_1552	1.12470352367477	3.85127141483631	14.5498209048294	0.00013650162729115	0.00168352006992418
NZ_CP020771.1_cds_WP_002742756.1_2282	0.894658582150123	6.54184187371322	14.5352677462162	0.000137560088282756	0.00169090014411718
NZ_CP020771.1_cds_WP_084990100.1_4659	1.27306840740309	5.31935827947598	14.531141710525	0.000137861678416761	0.00169090014411718
NZ_CP020771.1_cds_WP_002742653.1_2363	0.876804665287206	6.32537622219697	14.523780703425	0.00013840138113259	0.001692843339473
NZ_CP020771.1_cds_WP_002764933.1_340	1.4446758764949	2.66796294123753	14.4934486487306	0.0001406478379312	0.00171089424771104
NZ_CP020771.1_cds_WP_036401290.1_2129	0.694057068251935	5.4358210662119	14.4951898872755	0.000140517890408745	0.00171089424771104
NZ_CP020771.1_cds_WP_002744045.1_3984	0.86319049725956	6.1530663917668	14.4252611908204	0.00014583291630027	0.00176912062397049
NZ_CP020771.1_cds_WP_002746740.1_2619	-1.12707190273143	10.3937898823427	14.3991146950289	0.000147871813446835	0.00178896689837587
NZ_CP020771.1_cds_WP_002741006.1_1522	-0.659728796761781	7.62502493557452	14.3794216026149	0.000149426406696892	0.00180286208079946
NZ_CP020771.1_cds_WP_002749233.1_2434	1.22511993305196	4.60940186367433	14.3557225418159	0.000151319071934477	0.00182074980864248
NZ_CP020771.1_cds_WP_036399482.1_1493	1.29364439742542	8.69542229176293	14.3363294447322	0.000152885799306757	0.00183462959168109
NZ_CP020771.1_cds_WP_002747080.1_3565	2.49106239588581	3.08639441863954	14.3254939165145	0.000153768281446844	0.00184024574022638
NZ_CP020771.1_cds_WP_002741433.1_1295	-0.970966760805073	14.675079798512	14.3187546706963	0.000154319733942718	0.00184188069544534
NZ_CP020771.1_cds_WP_002743633.1_1913	-0.714066176750961	6.92304633778756	14.2419866240304	0.000160743778092153	0.00191341119230337
NZ_CP020771.1_cds_WP_002743467.1_924	-0.81802168544461	9.9351714495438	14.2340053186712	0.000161426931675925	0.00191640528513665
NZ_CP020771.1_cds_WP_002738851.1_4726	-0.75042460517525	4.77942897843499	14.2271468653591	0.000162016311034534	0.00191827312264889
NZ_CP020771.1_cds_WP_002745872.1_1663	-0.958379351362041	7.04074077428425	14.2142432949011	0.000163131056515543	0.00192122517487802
NZ_CP020771.1_cds_WP_002741882.1_4136	0.865357125188922	2.9713053305506	14.2170229130146	0.000162890273067459	0.00192122517487802
NZ_CP020771.1_cds_WP_004157494.1_990	1.33411875538621	4.27620074828947	14.1797748063807	0.000166146830167382	0.0019485723384814
NZ_CP020771.1_cds_WP_036401731.1_1624	0.842417526409248	4.16728414907697	14.1752280916719	0.000166548808556099	0.0019485723384814
NZ_CP020771.1_cds_WP_002742201.1_3232	0.715089427653086	4.64803305095297	14.1727342736402	0.000166769704644805	0.0019485723384814
NZ_CP020771.1_cds_WP_002748414.1_429	-0.808800551042497	4.73091263747108	14.1666027020492	0.000167314079182643	0.00194947590776528
NZ_CP020771.1_cds_WP_002747519.1_3459	-0.73000752653995	4.25691170072355	14.1619855684238	0.000167725179451878	0.00194947590776528
NZ_CP020771.1_cds_WP_002743306.1_858	-0.841137547463638	7.16416140184794	14.1168040777298	0.000171802128800191	0.00199164869940692
NZ_CP020771.1_cds_WP_002748768.1_4626	0.996272375849107	4.46750402467174	14.1080617974931	0.000172602439030545	0.00199571570129068
NZ_CP020771.1_cds_WP_084989963.1_2807	-1.10045680101058	5.4623606890812	14.0797175360247	0.00017522312345446	0.00202075498217611
NZ_CP020771.1_cds_WP_002742309.1_3174	0.654538569891215	5.91011751198641	14.0517356923602	0.000177849613014474	0.00204573129995923
NZ_CP020771.1_cds_WP_002741782.1_4178	0.827227980611652	5.4949482330061	14.0282045331558	0.000180089016878281	0.00206081246118446
NZ_CP020771.1_cds_WP_036401128.1_4346	-0.880510181000193	5.89074425309322	14.0324668175368	0.000179681289503203	0.00206081246118446
NZ_CP020771.1_cds_WP_002740698.1_4456	1.09186077817369	6.74780327230485	14.0122102144079	0.000181627350688058	0.0020730731029691
NZ_CP020771.1_cds_WP_036399491.1_1483	-0.774046388399575	6.39598903894062	13.9947137335881	0.000183325326639745	0.00208175051222626
NZ_CP020771.1_cds_WP_002788766.1_4082	-1.01974718627505	7.14931802557366	13.9977739807561	0.000183027190151207	0.00208175051222626
NZ_CP020771.1_cds_WP_002742439.1_94	0.90481828463978	4.85488357962589	13.9788668541519	0.000184877010281544	0.00209401511645422
NZ_CP020771.1_cds_WP_002741238.1_1390	0.788741159559716	5.2204324026951	13.9638056478147	0.000186364023815455	0.00210548668127384
NZ_CP020771.1_cds_WP_002740382.1_4717	1.37770743157068	2.16972589246809	13.9508768147969	0.000187650112096208	0.00211463578098264
NZ_CP020771.1_cds_WP_036400673.1_923	-0.922690074546615	9.12388390841519	13.9410124609122	0.000188637372800376	0.00212037958287004
NZ_CP020771.1_cds_WP_002737105.1_3001	-1.03816467799853	7.3627294551519	13.880082227726	0.000194852546785568	0.0021847103730503
NZ_CP020771.1_cds_WP_004156985.1_2323	1.05002183949354	4.69183588980063	13.8590605816091	0.000197044384629577	0.00218533172580829
NZ_CP020771.1_cds_WP_002741930.1_3370	2.44160899642554	-0.397290051250603	13.8621145964837	0.000196724419913797	0.00218533172580829
NZ_CP020771.1_cds_WP_084990018.1_3518	-0.771225181867124	4.85986369700531	13.8674629334806	0.00019616534278678	0.00218533172580829
NZ_CP020771.1_cds_WP_004157097.1_3770	1.11012910600428	2.19449316280432	13.8559680027556	0.000197368923884938	0.00218533172580829
NZ_CP020771.1_cds_WP_002744943.1_4595	1.18697078409032	4.75037926001935	13.8583487396574	0.000197119038589206	0.00218533172580829
NZ_CP020771.1_cds_WP_004156942.1_2337	0.687772858189122	3.82881332881164	13.8493196026314	0.000198068440012059	0.00218762157625259
NZ_CP020771.1_cds_WP_002746110.1_3477	0.594162477061668	5.76095488525146	13.8241946002619	0.000200734615330086	0.00221156747410815
NZ_CP020771.1_cds_WP_002747575.1_1727	-0.738302523053613	8.10922450368509	13.8125403443414	0.000201983569751068	0.002214338394308
NZ_CP020771.1_cds_WP_235616121.1_2343	0.973598839635383	2.58823995347365	13.813880141666	0.000201839590013543	0.002214338394308
NZ_CP020771.1_cds_WP_002747727.1_4740	-0.623600904458958	5.6684803902182	13.7952089765093	0.000203855418191826	0.00222935481963475
NZ_CP020771.1_cds_WP_002742484.1_115	0.804191909827213	6.75827887193238	13.7315606535864	0.000210880876253556	0.00228368558674582
NZ_CP020771.1_cds_WP_002740526.1_736	-0.681336436603399	4.57217343779681	13.7373692514578	0.000210229736049414	0.00228368558674582
NZ_CP020771.1_cds_WP_002743544.1_1841	0.856524077066496	2.75989145093558	13.7349110129646	0.000210505055456189	0.00228368558674582
NZ_CP020771.1_cds_WP_002754638.1_3044	-0.564304448093991	5.38048038725769	13.739478493155	0.000209993793024633	0.00228368558674582
NZ_CP020771.1_cds_WP_002741242.1_1388	-0.550271067102521	5.28382078924727	13.7193856864721	0.0002122522832141	0.00229294437340779
NZ_CP020771.1_cds_WP_002736466.1_468	0.804933818719121	3.71313228730387	13.7017071531436	0.000214259633810409	0.00229795060067113
NZ_CP020771.1_cds_WP_002742302.1_3181	1.1701495692604	9.86681341363085	13.7052799658415	0.000213852413984134	0.00229795060067113
NZ_CP020771.1_cds_3407	1.58406262493358	1.50287168635853	13.7016306075551	0.000214268366819335	0.00229795060067113
NZ_CP020771.1_cds_WP_002745253.1_232	1.56948077287054	1.11485694401384	13.6317687630819	0.000222390270287155	0.00237930795198788
NZ_CP020771.1_cds_WP_002745311.1_206	1.65066583645609	1.59519903631347	13.5879049537024	0.000227647555665991	0.00242969987297356
NZ_CP020771.1_cds_WP_002747504.1_4361	0.93061240974611	5.37460729752074	13.5423254170477	0.000233243222264403	0.00248345301403825
NZ_CP020771.1_cds_WP_002742002.1_3342	-0.597784808995124	7.59568066817561	13.529170415073	0.000234883851520736	0.00249493851854562
NZ_CP020771.1_cds_WP_002746664.1_2658	-0.578076537754441	5.19513863069036	13.5167433332244	0.000236444379040241	0.00250552038887511
NZ_CP020771.1_cds_WP_002745255.1_231	0.983673011696213	2.98708609804004	13.5110816526775	0.000237158803363957	0.00250710734984754
NZ_CP020771.1_cds_WP_084989987.1_3068	5.8266196780478	0.0481978630357543	13.4879236908429	0.00024010373068544	0.00253221036637376
NZ_CP020771.1_cds_WP_002744625.1_2251	2.11214968040032	-0.533900183749695	13.4707351909644	0.000242313343888672	0.00254945793096139
NZ_CP020771.1_cds_WP_235616117.1_432	-0.786400977339779	6.02390366039604	13.4088687555569	0.000250437401348194	0.00261019263376991
NZ_CP020771.1_cds_WP_002749280.1_688	1.17426263951323	3.13032977922756	13.4109814889783	0.000250155489470811	0.00261019263376991
NZ_CP020771.1_cds_WP_036403152.1_952	-1.02276880472508	5.43948750551256	13.4156912427438	0.000249528195673486	0.00261019263376991
NZ_CP020771.1_cds_WP_036399742.1_1227	-0.777980217534291	8.16285969133081	13.4186211262256	0.000249138763547216	0.00261019263376991
NZ_CP020771.1_cds_WP_002740463.1_772	1.39719615304769	1.66328895460276	13.3869472570332	0.000253381454086133	0.00262853657977204
NZ_CP020771.1_cds_WP_036399945.1_3324	1.50851010597643	1.8890038077667	13.3907898149139	0.00025286288961167	0.00262853657977204
NZ_CP020771.1_cds_WP_002746585.1_2704	-1.27120922231205	7.69687645538074	13.3552845608881	0.000257695437727816	0.00265468153946985
NZ_CP020771.1_cds_2808	-1.08006728481374	4.75564640219563	13.3624496368469	0.000256712773405953	0.00265468153946985
NZ_CP020771.1_cds_WP_002744898.1_4571	-1.26918534359226	9.59695206773246	13.3576089656901	0.000257376239239427	0.00265468153946985
NZ_CP020771.1_cds_WP_002744534.1_4337	1.73070300354147	2.598389096231	13.3147121591512	0.000263331747929	0.00270646518704805
NZ_CP020771.1_cds_WP_084989927.1_2311	-1.02588878329894	10.5398300073303	13.3024504256547	0.000265059475019297	0.00271793087548656
NZ_CP020771.1_cds_WP_002740566.1_4386	0.744335968658419	6.28330703327529	13.2624199913912	0.000270779867402128	0.0027701903485379
NZ_CP020771.1_cds_WP_002749638.1_4083	-0.867080125029635	6.93030095859201	13.2200023998184	0.000276977263380127	0.00282707827450061
NZ_CP020771.1_cds_WP_036399545.1_1423	1.03701237145385	4.37922370770681	13.2032792968859	0.000279459702856761	0.00284587403826609
NZ_CP020771.1_cds_WP_002745279.1_220	-0.862291937670593	7.19759589555365	13.1822329773468	0.000282615798856286	0.00287142825382588
NZ_CP020771.1_cds_WP_153044881.1_4561	0.581606476311897	5.53749277628492	13.1562487228903	0.000286561999937343	0.00290487506785799
NZ_CP020771.1_cds_WP_002741335.1_1342	-0.761715956262353	7.34740657158717	13.136429591325	0.000289609214757924	0.00292907725176579
NZ_CP020771.1_cds_WP_084989840.1_941	1.0837001729963	2.22673135340484	13.1223213432671	0.000291798258873156	0.00293783281042361
NZ_CP020771.1_cds_WP_002745891.1_1670	1.4295579079139	2.12650129968159	13.1238978603947	0.000291552819998158	0.00293783281042361
NZ_CP020771.1_cds_WP_002743615.1_1897	1.07372507295985	2.20591768461955	13.1074030278259	0.000294131142230701	0.00295462052376541
NZ_CP020771.1_cds_WP_002743915.1_2044	2.28087421437224	2.02834805174832	13.0836703298422	0.000297881207709574	0.00298553625785668
NZ_CP020771.1_cds_WP_036402974.1_2851	1.24777246398865	4.1242372028893	13.0733295563789	0.000299530222345503	0.00299530222345503
NZ_CP020771.1_cds_WP_036400155.1_148	0.634964350304451	5.04320530292198	13.0329739998916	0.000306054139598903	0.00305366377487445
NZ_CP020771.1_cds_WP_002743906.1_2038	0.706740405356837	3.91854003938443	12.9995750817477	0.000311561670242095	0.00309470652321007
NZ_CP020771.1_cds_WP_002748294.1_3495	0.898948230034257	3.66812925108651	13.0023178677278	0.00031110563869753	0.00309470652321007
NZ_CP020771.1_cds_WP_002747498.1_4364	-1.15304149199861	4.68325648417447	12.9812627239449	0.000314623710577328	0.00311814570304316
NZ_CP020771.1_cds_WP_036402439.1_3781	1.29737814350848	1.72423259457611	12.9478229787625	0.000320293744281047	0.00316726998799075
NZ_CP020771.1_cds_WP_002732855.1_1341	-0.829477254236026	7.05255339092585	12.9288450249739	0.000323557357254693	0.00318535402707502
NZ_CP020771.1_cds_WP_002743134.1_3081	1.03905985007208	3.88779226157789	12.9296069589383	0.000323425684661989	0.00318535402707502
NZ_CP020771.1_cds_WP_080612768.1_3909	-0.640357185400579	5.30461756291325	12.9234167505326	0.000324497002857111	0.00318753693072029
NZ_CP020771.1_cds_WP_002744083.1_4021	0.900071165667226	3.25367426674467	12.9173183513504	0.000325555931051424	0.00319087932421263
NZ_CP020771.1_cds_WP_002752908.1_987	-1.11757254790731	6.94127894965566	12.9016105533133	0.000328299513290682	0.00321068246478112
NZ_CP020771.1_cds_WP_002748630.1_2844	0.8635016365998	3.1589969755539	12.8942174363008	0.00032959888007131	0.00321630555498157
NZ_CP020771.1_cds_WP_084990113.1_704	0.760058573578936	4.94753884314959	12.8113927982271	0.000344515001401795	0.0033282147089368
NZ_CP020771.1_cds_WP_084989974.1_2884	-0.784697526922132	8.06427227078174	12.8162799685371	0.000343616251486082	0.0033282147089368
NZ_CP020771.1_cds_WP_002746257.1_2908	-0.777735968464288	5.32827349423383	12.8173078870528	0.000343427518582963	0.0033282147089368
NZ_CP020771.1_cds_WP_002740787.1_3434	-0.883382252555991	10.2395294915252	12.8097641419307	0.000344815037412371	0.0033282147089368
NZ_CP020771.1_cds_WP_002744069.1_3998	0.966503106008537	2.66756269996604	12.8097783148536	0.000344812425297187	0.0033282147089368
NZ_CP020771.1_cds_WP_002745153.1_274	1.07246812360122	5.3833390714033	12.7665497620654	0.000352873112270813	0.00339860437848679
NZ_CP020771.1_cds_WP_002737387.1_434	-0.726942053397236	9.0167529144464	12.7309820039386	0.000359647653252662	0.00345635407022039
NZ_CP020771.1_cds_WP_002746638.1_2673	-0.983836037138022	6.42955217195173	12.7107078904147	0.000363567776882932	0.00348648148889895
NZ_CP020771.1_cds_WP_002743195.1_3130	1.30938291964357	2.21288425507485	12.7003450040181	0.000365588119520037	0.00349077688315907
NZ_CP020771.1_cds_WP_002744481.1_3443	-0.888431537893229	6.75438326765484	12.7018984349112	0.000365284543516748	0.00349077688315907
NZ_CP020771.1_cds_WP_002742134.1_3272	1.47141377496548	2.2456691569621	12.6905132178855	0.00036751538661483	0.00350164874800396
NZ_CP020771.1_cds_WP_002744660.1_2230	-1.16843670620486	10.8661524614357	12.6762791609367	0.000370323777632523	0.00350583704197954
NZ_CP020771.1_cds_WP_004157660.1_2468	-0.603419219941181	6.95212464682677	12.6777735851134	0.000370027912378422	0.00350583704197954
NZ_CP020771.1_cds_WP_002748714.1_4652	-0.682420581136198	6.42778407449559	12.6824808163274	0.000369097534719888	0.00350583704197954
NZ_CP020771.1_cds_WP_036401875.1_999	-1.31198329975192	10.9145465711648	12.6649096422304	0.000372582535739964	0.00351971586954349
NZ_CP020771.1_cds_WP_002747223.1_3626	-1.27102262493546	6.01882010338852	12.6592189918779	0.000373718298309111	0.00352294956367824
NZ_CP020771.1_cds_WP_002744226.1_4106	-0.825057406624947	10.1382357662228	12.6455491334762	0.000376460873876641	0.00354128449155145
NZ_CP020771.1_cds_WP_004157556.1_2485	-0.657472112909002	8.02809219827871	12.6224638133351	0.000381138641136863	0.00357770732906484
NZ_CP020771.1_cds_WP_002746168.1_2953	1.11761425796858	4.6508279139243	12.5910242938148	0.000387603664147704	0.00363071786670002
NZ_CP020771.1_cds_WP_002742802.1_2260	1.32849657306879	2.35508681371736	12.5746214346825	0.000391020442012853	0.00364733353474174
NZ_CP020771.1_cds_WP_036399818.1_4214	-1.00334424589391	14.906860219884	12.5765127073666	0.000390624938128542	0.00364733353474174
NZ_CP020771.1_cds_WP_002746915.1_2552	-0.921211496111321	9.19185835471915	12.5647108711499	0.000393099558119803	0.00365625409187653
NZ_CP020771.1_cds_WP_002769587.1_3442	-0.958401413469921	7.00847928272445	12.5622205351994	0.000393623751332653	0.00365625409187653
NZ_CP020771.1_cds_WP_002745314.1_204	1.12591415881324	2.80161217904067	12.531113427555	0.000400231241918637	0.00370946940374496
NZ_CP020771.1_cds_WP_002748196.1_412	0.607998099652165	3.76269758881515	12.527417401956	0.00040102371932378	0.00370946940374496
NZ_CP020771.1_cds_WP_002740820.1_3414	1.30583389674263	0.50970045815275	12.5097437348951	0.00040483512894286	0.00373693965178025
NZ_CP020771.1_cds_WP_002747599.1_1739	0.968424859275579	6.65953072583067	12.492984705671	0.000408483046121501	0.00376278988543457
NZ_CP020771.1_cds_WP_036402503.1_3850	-0.792827886760827	8.0925019230369	12.4666522343315	0.000414281912526706	0.0038083057797486
NZ_CP020771.1_cds_WP_002748844.1_510	-0.608283391609273	5.43464896208871	12.4328443685818	0.000421848937068548	0.0038460149498652
NZ_CP020771.1_cds_WP_002740942.1_1553	1.11376192961364	3.93721079577482	12.4378284850226	0.000420724667091135	0.0038460149498652
NZ_CP020771.1_cds_WP_002749264.1_3157	0.68185919646822	3.93818361783678	12.4359627288393	0.000421145172331606	0.0038460149498652
NZ_CP020771.1_cds_WP_084990056.1_4005	-0.780054750061206	6.4890767768398	12.4417951652913	0.000419832061455557	0.0038460149498652
NZ_CP020771.1_cds_WP_002747250.1_3640	1.35913470554486	5.1336778524269	12.4210802190651	0.000424514618670475	0.00386238710429695
NZ_CP020771.1_cds_WP_002740331.1_4727	-0.89338892454037	10.9652024096018	12.3715965848067	0.000435914684031206	0.00395799835807475
NZ_CP020771.1_cds_WP_002746770.1_2602	1.57855749957181	1.77896469320172	12.3453555701349	0.000442084936395408	0.00400583085223595
NZ_CP020771.1_cds_WP_084989869.1_1694	-0.845290794894365	6.150666430049	12.3291220231522	0.000445946103041045	0.00403258797861963
NZ_CP020771.1_cds_WP_002742623.1_2380	0.845670423345605	3.47598891906789	12.2009189694929	0.000477659801657616	0.00431058845398337
NZ_CP020771.1_cds_WP_002742366.1_50	0.681003661013985	4.19025714284589	12.1395265405365	0.000493643067517769	0.00442448423646413
NZ_CP020771.1_cds_WP_002741163.1_1435	0.765798081869863	6.98469654723892	12.1334158374203	0.000495263212955557	0.00442448423646413
NZ_CP020771.1_cds_WP_002744854.1_2102	1.14331056027585	1.89214831279727	12.1462972075449	0.000491854190294466	0.00442448423646413
NZ_CP020771.1_cds_WP_084989911.1_2130	0.803131140821868	5.86508720820055	12.1411248263023	0.000493220193389018	0.00442448423646413
NZ_CP020771.1_cds_WP_002738355.1_4744	-0.706430236689073	8.01568158197815	12.1344351106083	0.000494992598138842	0.00442448423646413
NZ_CP020771.1_cds_WP_002744666.1_2226	-0.723082011213081	3.82841512578651	12.1257133756564	0.00049731303349625	0.0044338752384003
NZ_CP020771.1_cds_WP_002741804.1_4168	-0.618186247933047	7.55219924276583	12.1066223439084	0.000502430633734726	0.00447052507771981
NZ_CP020771.1_cds_WP_002742827.1_2898	1.02663903701478	4.38063119816558	12.0821782183544	0.000509060884526154	0.00452046065459225
NZ_CP020771.1_cds_WP_002743888.1_2021	-0.813516476984985	8.55436623420979	12.0734224840522	0.000511457222694621	0.00453267478795233
NZ_CP020771.1_cds_WP_002744523.1_4342	-0.973362609582653	5.04299552546147	12.0548607387883	0.000516575071419014	0.00456891099023988
NZ_CP020771.1_cds_WP_002742482.1_113	-0.743981095118475	5.94215935362674	12.0407057768944	0.000520512596916082	0.00459458435448788
NZ_CP020771.1_cds_WP_230457638.1_3582	-0.685681329870522	5.04050108582	12.0195459271061	0.00052645526299893	0.00463782017403819
NZ_CP020771.1_cds_WP_002740807.1_3422	0.950638537461806	3.78446187788829	11.9984745020374	0.000532441161066881	0.00468126486165733
NZ_CP020771.1_cds_WP_002749111.1_705	1.15309371380908	1.39155568942012	11.9870445294336	0.000535716843218791	0.00470075648990402
NZ_CP020771.1_cds_WP_002741768.1_4188	1.17890054843698	2.83145970453408	11.9710781837834	0.000540326678900788	0.00473185493948619
NZ_CP020771.1_cds_WP_002741189.1_1424	1.25625362278802	2.86334370489271	11.937011010947	0.000550296954429894	0.00480968204265498
NZ_CP020771.1_cds_WP_002746324.1_2822	-0.669112038263902	7.1843336777006	11.9098088681475	0.000558391292748514	0.00487083956739372
NZ_CP020771.1_cds_WP_235616110.1_3294	-6.89774502303042	-0.364901240765358	11.8987387794166	0.000561719651695401	0.00489026520299526
NZ_CP020771.1_cds_WP_002742223.1_3221	-1.10463622807026	7.48777091726298	11.8925768145744	0.000563580992872802	0.00489686811811202
NZ_CP020771.1_cds_WP_002740797.1_3428	-2.21709921540458	9.63941183711445	11.8612496361718	0.000573140728855317	0.0049702047580422
NZ_CP020771.1_cds_WP_002792486.1_2239	0.692466563937108	3.48942810428474	11.8528545917913	0.000575730246799974	0.00498292845183604
NZ_CP020771.1_cds_WP_002743495.1_939	-1.06552988743956	8.90882427853099	11.8436828629336	0.000578572844589269	0.00499778877427306
NZ_CP020771.1_cds_WP_110980652.1_592	-0.580465711421816	5.16992691983788	11.8354613386824	0.000581132988348958	0.00501015624906674
NZ_CP020771.1_cds_WP_002740055.1_1196	1.06480961223397	4.24724801455886	11.8164748444849	0.000587089089905081	0.00504192564638019
NZ_CP020771.1_cds_WP_002742637.1_2372	1.42139017886241	1.17934651599789	11.8184393803308	0.000586469962796993	0.00504192564638019
NZ_CP020771.1_cds_WP_002745934.1_1688	-0.729499161279715	8.02551877869557	11.796624337267	0.000593382160888097	0.00507489051825416
NZ_CP020771.1_cds_WP_002742956.1_3752	1.21444720481559	4.00312250494413	11.7940834233872	0.000594192591818252	0.00507489051825416
NZ_CP020771.1_cds_WP_002737834.1_4348	-0.800396096117308	6.90152025347599	11.7935698058509	0.000594356547182919	0.00507489051825416
NZ_CP020771.1_cds_WP_002742916.1_3729	1.79018531963997	1.63869923813249	11.7819071231179	0.000598091792499251	0.0050969818784965
NZ_CP020771.1_cds_WP_002745358.1_640	0.691200259749484	4.94411453791309	11.7275575625509	0.00061581359779911	0.00520898997311647
NZ_CP020771.1_cds_WP_002749372.1_830	-1.20266262359613	7.34955959614574	11.7296170105139	0.000615132502802466	0.00520898997311647
NZ_CP020771.1_cds_WP_002743872.1_2012	-0.675829927691362	4.40697591997515	11.7272122642234	0.000615927868442826	0.00520898997311647
NZ_CP020771.1_cds_WP_036400280.1_2310	-0.921752920775665	9.43777297437489	11.7334095381889	0.000613880238086123	0.00520898997311647
NZ_CP020771.1_cds_WP_230457650.1_2868	0.887121933892218	2.10855838052425	11.6980325507975	0.000625662173912651	0.00528125485203835
NZ_CP020771.1_cds_WP_002744515.1_4347	-0.876346533925812	7.34438307026004	11.6874612307435	0.000629226963410442	0.00530126701620942
NZ_CP020771.1_cds_WP_002748604.1_4482	0.557532229576891	4.13233438211546	11.6735262228424	0.000633957394794584	0.0053310053653181
NZ_CP020771.1_cds_WP_002742563.1_151	-0.663038170823303	6.51916266271252	11.6359777913196	0.000646883292627562	0.00542941742772471
NZ_CP020771.1_cds_WP_002746252.1_2910	0.868470213882632	4.0836640718519	11.5838014730473	0.000665287989154902	0.00557335598461842
NZ_CP020771.1_cds_WP_036402244.1_2572	-0.915011220498497	11.6696212955322	11.530894285116	0.000684490790364559	0.00572342581773756
NZ_CP020771.1_cds_WP_002737400.1_4463	-1.09356072407097	8.90875842219954	11.5005143836304	0.000695769326755666	0.005806796636833
NZ_CP020771.1_cds_WP_036399822.1_4186	1.40923014338262	2.68813439095302	11.4827758934203	0.00070244136124939	0.00585148150834389
NZ_CP020771.1_cds_WP_002741735.1_4216	-0.535824788768056	6.40963657003133	11.4188157103256	0.000727040243661321	0.00604505371134132
NZ_CP020771.1_cds_WP_002740831.1_1716	-0.722968063141732	6.39997934629214	11.3842384337175	0.000740699142060747	0.00614711063691536
NZ_CP020771.1_cds_WP_002746815.1_2584	0.728917121662309	5.79554232321416	11.3781770070589	0.000743120132585545	0.0061556966206713
NZ_CP020771.1_cds_WP_002733535.1_1240	0.7735643518089	5.07100212199904	11.3466382240372	0.000755846655002213	0.00624945837655461
NZ_CP020771.1_cds_WP_002737360.1_25	-0.986068178373007	10.6505085584276	11.2972490955432	0.000776220141160516	0.0064029838133556
NZ_CP020771.1_cds_WP_036401281.1_2133	0.654916374510553	6.47628985216524	11.2946700002279	0.000777299161125827	0.0064029838133556
NZ_CP020771.1_cds_WP_002741195.1_1421	0.843017590654298	3.94819726904858	11.2644156695163	0.000790070464860858	0.00649613493330039
NZ_CP020771.1_cds_WP_002749620.1_1784	0.996658022435367	4.05658123309494	11.2502617344027	0.000796117889274025	0.00653375864764635
NZ_CP020771.1_cds_WP_002741647.1_4261	1.12992490384297	3.43448481378243	11.2466275951871	0.00079767814841515	0.00653448520103924
NZ_CP020771.1_cds_WP_228036157.1_1015	-0.689530624893195	4.53222486188143	11.2270736792814	0.00080612650956346	0.00657941489423118
NZ_CP020771.1_cds_WP_002744458.1_1025	0.727279251796581	3.89576592971971	11.2297677662626	0.000804957166887607	0.00657941489423118
NZ_CP020771.1_cds_3	-0.753711192042861	4.93884122705801	11.2176607367941	0.000810225601311613	0.00660073700885057
NZ_CP020771.1_cds_WP_002742163.1_3258	-0.627175681741983	5.17055365129554	11.2142132435106	0.000811732159834519	0.00660089888217081
NZ_CP020771.1_cds_WP_002791720.1_4115	0.939337014210445	4.74857832795348	11.1914023944714	0.000821772122432665	0.00667032582011158
NZ_CP020771.1_cds_WP_002746563.1_2716	1.52200315961496	1.59650547869249	11.1801570746948	0.000826767728964718	0.00669862904489662
NZ_CP020771.1_cds_599	-0.651080641622815	5.58664558566555	11.1714304427263	0.000830665579406816	0.00671795113400048
NZ_CP020771.1_cds_WP_004157116.1_3015	-2.04071708173189	1.33783938844413	11.1563080237954	0.000837464215614599	0.00676062021332513
NZ_CP020771.1_cds_WP_002735653.1_3429	-2.04645842525365	9.74172405627145	11.0984163271128	0.000864014702547865	0.0069622963326906
NZ_CP020771.1_cds_WP_002741731.1_4219	1.30503528508222	2.15058307924129	11.0945592511192	0.00086581358947223	0.00696415278488533
NZ_CP020771.1_cds_WP_002737739.1_3845	-0.729588370284985	4.38387080811113	11.0427175553871	0.000890362517185703	0.00714866107830836
NZ_CP020771.1_cds_WP_002746667.1_2655	1.1889652775422	1.54816064918631	11.0273788615941	0.000897759972277967	0.00719504382114472
NZ_CP020771.1_cds_WP_002740971.1_1540	0.93413490334743	4.28174154149267	11.0131036647404	0.000904700344252997	0.00723760275402398
NZ_CP020771.1_cds_WP_002741907.1_3381	2.89997438535357	-0.313726001005434	10.9989274474631	0.000911646276626276	0.00728005300039688
NZ_CP020771.1_cds_WP_084989977.1_2931	0.796261799278862	4.74166396860743	10.9873044907781	0.000917381392748868	0.00731269907325848
NZ_CP020771.1_cds_WP_002740619.1_4427	0.537138197729914	4.73396289586277	10.9822243508248	0.000919899528989554	0.00731963066077709
NZ_CP020771.1_cds_WP_002744436.1_1039	-0.655126189055324	3.83721446177874	10.9755501407851	0.000923218442556585	0.00733289782638861
NZ_CP020771.1_cds_WP_002748554.1_4508	1.33449154470858	1.28514510746146	10.9584206508528	0.000931792015490448	0.00737760333147108
NZ_CP020771.1_cds_WP_002739044.1_4586	-0.679105597378827	7.03879780588286	10.957668832841	0.000932170150665603	0.00737760333147108
NZ_CP020771.1_cds_WP_036400782.1_1952	1.29771343148533	6.19574831770387	10.9126964213398	0.000955074055853372	0.00754542492524728
NZ_CP020771.1_cds_WP_004157154.1_3025	-0.681257574622576	5.30374494448488	10.8982744615189	0.000962538834057366	0.00759089240357851
NZ_CP020771.1_cds_WP_004157245.1_3118	0.708058629605675	6.34410737814177	10.861926368659	0.00098161533347158	0.00772761007201031
NZ_CP020771.1_cds_WP_084989870.1_1695	-0.819610767221863	5.70648028888376	10.8414872982698	0.000992509807470787	0.00779954609764654
NZ_CP020771.1_cds_WP_002745668.1_1161	-1.01231741021047	6.05129393061395	10.8376925142744	0.000994545929195858	0.00780173838450461
NZ_CP020771.1_cds_WP_002792395.1_2374	0.960872524118668	7.81879019014182	10.8301049178257	0.000998629790696628	0.00781792216977131
NZ_CP020771.1_cds_WP_002743194.1_3129	0.853413852307633	3.47411062227376	10.8273244062497	0.00100013058388065	0.00781792216977131
NZ_CP020771.1_cds_WP_002746274.1_2901	-1.88069857837593	4.60208613292043	10.8160905568472	0.00100621736293126	0.007851678543787
NZ_CP020771.1_cds_WP_002742221.1_3222	-1.2788351742487	5.93174937223223	10.788847303186	0.00102113449273934	0.00794017013618682
NZ_CP020771.1_cds_WP_002741928.1_3371	-1.24060387030602	3.74347975234986	10.790622708404	0.00102015558672083	0.00794017013618682
NZ_CP020771.1_cds_WP_002743460.1_922	0.672367741150362	4.21727545148409	10.770906939058	0.00103107974041527	0.00800348609692971
NZ_CP020771.1_cds_WP_002742008.1_3340	-0.809273533432883	3.20122446933616	10.7537760685891	0.00104066767269099	0.00806381233289354
NZ_CP020771.1_cds_WP_002743895.1_2026	-0.668894474456734	7.67819449727784	10.7263522716364	0.00105620452489765	0.00816994440861596
NZ_CP020771.1_cds_WP_002742810.1_2255	3.37295151205898	-0.642898841013947	10.72302359831	0.00105810627117738	0.00817042059830885
NZ_CP020771.1_cds_4213	-0.734396442969586	3.62935894633448	10.7091456001826	0.00106607247980062	0.00821764203179646
NZ_CP020771.1_cds_WP_002737188.1_329	-0.580930905152657	6.14003691575464	10.7021886931933	0.00107008866357089	0.00823430444758192
NZ_CP020771.1_cds_WP_002747476.1_3851	1.03683649821894	3.54456477917931	10.6957657326236	0.00107381018937031	0.00824864574533591
NZ_CP020771.1_cds_WP_002746402.1_2786	-0.590878363086936	6.00986638915223	10.6854970164556	0.0010797871997512	0.00828023344886932
NZ_CP020771.1_cds_WP_002749319.1_676	1.08123961631303	2.50221229127727	10.6793640527625	0.00108337299353541	0.00829340705396072
NZ_CP020771.1_cds_WP_002740982.1_1536	-0.608794102907307	4.59453770816278	10.6692230694025	0.00108932862387202	0.00831034207902365
NZ_CP020771.1_cds_WP_002742954.1_3751	1.17081918251603	4.17168477170182	10.6709228041828	0.00108832809264024	0.00831034207902365
NZ_CP020771.1_cds_WP_002743823.1_1990	1.43614177230089	3.35149593353431	10.6598176459364	0.00109488187188536	0.0083168141818392
NZ_CP020771.1_cds_WP_002746512.1_2740	1.42944105503438	1.10955024129214	10.6582732507606	0.00109579646314773	0.0083168141818392
NZ_CP020771.1_cds_WP_002739236.1_4709	-1.06611689999565	7.73114607408171	10.6645259866912	0.00109209835382771	0.0083168141818392
NZ_CP020771.1_cds_WP_002741562.1_1223	-0.558282957995098	5.58463793132643	10.6272436778667	0.00111433683386269	0.00841434023437452
NZ_CP020771.1_cds_WP_002741519.1_1245	1.20297860621954	4.01905476320363	10.620973318601	0.00111812178790112	0.00841434023437452
NZ_CP020771.1_cds_WP_002743136.1_3083	0.803983412299929	4.8425760442694	10.6297498199906	0.00111282768830342	0.00841434023437452
NZ_CP020771.1_cds_WP_002747844.1_3677	1.68133172780244	1.1224401569257	10.6322097779435	0.00111134836463908	0.00841434023437452
NZ_CP020771.1_cds_WP_002749178.1_3862	-0.907490913533888	5.58248847224875	10.6221033582952	0.00111743870672678	0.00841434023437452
NZ_CP020771.1_cds_WP_002747356.1_3806	0.979776060448513	3.93828756556952	10.614855677803	0.00112182709147335	0.00842793957045969
NZ_CP020771.1_cds_511	-0.889881244608416	6.00368577820718	10.5960103639134	0.001133319489833	0.00847827055418694
NZ_CP020771.1_cds_WP_004157247.1_3120	1.39135599661181	2.69542772646721	10.5944846398911	0.00113425511468177	0.00847827055418694
NZ_CP020771.1_cds_WP_196219942.1_4350	1.15984362731246	2.9067929627593	10.5972642631228	0.00113255114157326	0.00847827055418694
NZ_CP020771.1_cds_WP_036399554.1_1397	-0.596080242163246	10.7734348016196	10.5488527771093	0.00116260225502447	0.00867555296186327
NZ_CP020771.1_cds_WP_002748166.1_403	-0.790501402208084	2.30282793064084	10.5305673505443	0.00117416161289823	0.0087324582265798
NZ_CP020771.1_cds_WP_002741828.1_4155	-0.623655883175284	6.96429124155025	10.5312220903383	0.00117374571048835	0.0087324582265798
NZ_CP020771.1_cds_WP_002732278.1_1314	-0.550995816493734	5.98682894669133	10.5225175597339	0.00117928718672182	0.00875591155358673
NZ_CP020771.1_cds_WP_036399485.1_1492	1.08840920429318	7.6460323117133	10.4979105698841	0.00119509610389417	0.0088584752943074
NZ_CP020771.1_cds_WP_002747729.1_4739	-0.986113703868509	6.95798344524474	10.4681683258216	0.00121449075496293	0.0089872315867257
NZ_CP020771.1_cds_WP_002747967.1_4701	-0.979033040643545	7.13770975219901	10.4370234154218	0.0012351416113311	0.00912483985742113
NZ_CP020771.1_cds_WP_002747536.1_4794	-0.764442190105488	3.19785335280597	10.4316642557722	0.00123873070978897	0.00913615340774589
NZ_CP020771.1_cds_WP_002740086.1_1831	0.965035647895093	9.60428875681106	10.416897952636	0.00124867459519253	0.00919422089992511
NZ_CP020771.1_cds_WP_002744124.1_4047	-0.622562127090097	8.09731820785352	10.4104956518246	0.00125301108544368	0.0092108761910098
NZ_CP020771.1_cds_WP_002744540.1_4334	1.15328368300486	1.25928773927171	10.3744531415228	0.00127770987356752	0.0093769121299831
NZ_CP020771.1_cds_WP_002731723.1_72	0.688081448894236	3.45951021923064	10.3701616088432	0.00128068336693108	0.00938322466860396
NZ_CP020771.1_cds_WP_002748420.1_433	-1.29224470250515	0.905962482260558	10.3466139917396	0.00129712400540633	0.00945905250519218
NZ_CP020771.1_cds_WP_002743651.1_1919	-0.724607112384868	4.67287150111494	10.347970213461	0.00129617133760775	0.00945905250519218
NZ_CP020771.1_cds_WP_002747104.1_3576	-0.753927118059182	3.11834277456339	10.3461869937489	0.00129742409361758	0.00945905250519218
NZ_CP020771.1_cds_1658	-1.12950295768451	3.54761843688228	10.341167898182	0.00130095671559727	0.00946925871680635
NZ_CP020771.1_cds_WP_002746837.1_2574	0.621288454821523	5.07768505037259	10.2976147957278	0.0013320227091787	0.00966996995296445
NZ_CP020771.1_cds_WP_002743070.1_3049	1.11116803925197	1.63763156757405	10.2964168119772	0.00133288775027348	0.00966996995296445
NZ_CP020771.1_cds_WP_002746705.1_2633	1.42820481329601	1.47182435758395	10.2678328537056	0.00135369719445413	0.00980491932035292
NZ_CP020771.1_cds_WP_004157110.1_3010	0.854339908912962	1.99014480201151	10.2444628894047	0.00137095496886953	0.00991374602895884
NZ_CP020771.1_cds_WP_002743208.1_3135	-0.822690835007197	7.92516997668415	10.2328530205131	0.00137961102938952	0.0099601186512024
NZ_CP020771.1_cds_WP_002745405.1_3972	0.646268695887828	3.88807882886599	10.2290009702135	0.00138249524043149	0.00996473842129193
NZ_CP020771.1_cds_WP_002747601.1_1740	-0.556396977998286	6.85036220257206	10.2028180484748	0.00140226206412276	0.0100767054152013
NZ_CP020771.1_cds_2025	-0.65133623746041	4.71572646149453	10.2024151518461	0.00140256845644018	0.0100767054152013
NZ_CP020771.1_cds_WP_002743267.1_836	-0.559334430965315	5.89078275329203	10.1822606318171	0.00141798225996087	0.0101625788836269
NZ_CP020771.1_cds_WP_036402385.1_3603	0.5484430072186	6.4114163898152	10.1808092431315	0.00141909885311907	0.0101625788836269
NZ_CP020771.1_cds_WP_231828563.1_3949	-0.744610007253593	9.11127275502889	10.1232064949392	0.00146414059760246	0.0104682516157084
NZ_CP020771.1_cds_WP_002737941.1_272	-0.609760462948318	3.7104821977036	10.1155104968814	0.00147026703606409	0.0104951537622581
NZ_CP020771.1_cds_WP_004157093.1_3768	-0.498961394835386	6.3082996579871	10.0566582056968	0.00151798325163685	0.0108183718094184
NZ_CP020771.1_cds_WP_080612720.1_1940	-0.54150429435631	7.74717992751809	10.0324642513268	0.0015380513367613	0.0109438268192631
NZ_CP020771.1_cds_WP_036401120.1_4357	-0.47973801190215	5.00990758694032	10.0227400372593	0.00154619276156922	0.0109841533781878
NZ_CP020771.1_cds_WP_002746919.1_2550	-0.653251809517794	5.24715952189319	10.0155111976029	0.001552273251208	0.0110097336028171
NZ_CP020771.1_cds_WP_084989956.1_2675	0.921152090145436	1.96758478847158	10.0099506607329	0.00155696693463026	0.0110254117858985
NZ_CP020771.1_cds_WP_002748194.1_410	0.605652158456293	4.94393508279145	9.99924389376001	0.00156604510968427	0.0110544360683596
NZ_CP020771.1_cds_WP_002765468.1_2778	0.830023232352169	3.47872688251848	9.99934850477048	0.00156595615206221	0.0110544360683596
NZ_CP020771.1_cds_WP_036400516.1_3101	0.695334407181322	4.15737469394195	9.99494331031089	0.0015697066125259	0.0110626942216111
NZ_CP020771.1_cds_WP_002748225.1_416	0.552768040145487	4.43703713330742	9.96801645471153	0.00159283000008647	0.0112078687803232
NZ_CP020771.1_cds_WP_002744478.1_3441	-0.806473301039482	8.96880782587096	9.9600792648169	0.00159971166914624	0.0112358142554395
NZ_CP020771.1_cds_WP_002737956.1_4395	0.83799019427133	3.75579462568748	9.95760538996557	0.00160186270803901	0.0112358142554395
NZ_CP020771.1_cds_WP_002747102.1_3575	-0.693451642739339	4.3277873462174	9.95144988839183	0.00160722765191829	0.0112457322350419
NZ_CP020771.1_cds_WP_036399831.1_4151	1.16196761363806	6.4664939943534	9.95017356107899	0.00160834233541703	0.0112457322350419
NZ_CP020771.1_cds_4687	0.870430054347034	1.85053210565924	9.92712330194348	0.00162860866441136	0.0113695321855133
NZ_CP020771.1_cds_WP_230457628.1_2904	-1.53876872024339	6.34685027655501	9.90526694959514	0.00164806421240059	0.0114872921555081
NZ_CP020771.1_cds_WP_002744524.1_4341	-0.537150094484423	4.91164349875467	9.90024016366777	0.00165257203689493	0.0115006580624036
NZ_CP020771.1_cds_WP_230457569.1_1505	1.0148749739502	1.58008248312074	9.89289577020211	0.0016591806688718	0.0115105658902981
NZ_CP020771.1_cds_WP_002747684.1_4762	-1.09774606596709	10.836581172398	9.8957652384177	0.00165659548312026	0.0115105658902981
NZ_CP020771.1_cds_WP_002742359.1_45	-0.460927939370941	5.62447786836501	9.88506156529851	0.00166625955915074	0.0115416418761768
NZ_CP020771.1_cds_WP_002747095.1_3572	1.80244223051342	-0.260969789961713	9.88001518082396	0.00167083560479182	0.0115553116593079
NZ_CP020771.1_cds_WP_036403300.1_825	-0.825344133836586	7.80139898687722	9.8744388992639	0.00167590696916317	0.0115723591649837
NZ_CP020771.1_cds_WP_002747789.1_4676	0.997541295719639	1.80157966510075	9.86929827268101	0.00168059594032536	0.0115867173525537
NZ_CP020771.1_cds_WP_002745380.1_620	0.544017302384399	5.09853124454165	9.85024593186527	0.00169809056729482	0.0116891815795178
NZ_CP020771.1_cds_WP_002743878.1_2014	0.995705213523611	3.31329930516193	9.83329841877602	0.00171380748285097	0.0117616571022158
NZ_CP020771.1_cds_WP_002744846.1_4549	0.733979417475592	5.68742276528956	9.83318071920855	0.00171391714980486	0.0117616571022158
NZ_CP020771.1_cds_WP_002741551.1_1235	1.10907513338835	3.10105716196893	9.81493258133052	0.0017310062129222	0.0118605981255781
NZ_CP020771.1_cds_WP_002745459.1_3952	-0.708612227939293	5.01730287108438	9.80589960243987	0.00173952922328091	0.0119006313580389
NZ_CP020771.1_cds_2804	-0.806337426251493	8.86183032648157	9.8015619743299	0.00174363706503937	0.0119103824134997
NZ_CP020771.1_cds_WP_002749155.1_3871	0.936535437071855	4.50334490874528	9.77665107933298	0.00176741936567084	0.0120542887612574
NZ_CP020771.1_cds_WP_002742579.1_171	0.581119075608041	5.45417992180116	9.7619574862759	0.00178160112110304	0.0121323757326649
NZ_CP020771.1_cds_WP_002741342.1_1337	0.840710843179337	1.79408987459389	9.75293054198692	0.00179037074974875	0.0121734243933912
NZ_CP020771.1_cds_WP_002747099.1_3574	-0.758897132953698	4.47170068599753	9.73980092840255	0.00180320425208717	0.0122419371242615
NZ_CP020771.1_cds_WP_230457600.1_493	-0.930977571927499	3.23065615901509	9.72876816280073	0.00181406025842528	0.0122968359502416
NZ_CP020771.1_cds_WP_228036096.1_749	-0.560521116173283	6.26852708697044	9.70830872972322	0.00183436753653346	0.0124155363753179
NZ_CP020771.1_cds_WP_002745440.1_3958	1.51964574497429	4.2207348230227	9.69977121721763	0.00184290954568006	0.0124543658794817
NZ_CP020771.1_cds_WP_002749702.1_3683	-0.569876526895277	4.65268774026568	9.69231470235488	0.00185040296477599	0.0124860017683972
NZ_CP020771.1_cds_WP_004157552.1_2489	-0.445910523196068	5.38214113108589	9.68728810414851	0.001855471859847	0.0125012064608812
NZ_CP020771.1_cds_WP_002742433.1_91	0.621739024296986	4.70950563135717	9.68209536130762	0.00186072307778077	0.0125175916141616
NZ_CP020771.1_cds_WP_084989898.1_1976	-0.516636271213073	4.51578518355221	9.65332842652947	0.00189008804220074	0.012695901524011
NZ_CP020771.1_cds_WP_036399913.1_3332	-0.734085009770478	9.20797733067296	9.62885411924013	0.00191544075092585	0.0128467627403486
NZ_CP020771.1_cds_WP_002746136.1_3470	-0.925355384984498	7.3271422297218	9.60239212101897	0.00194324056453687	0.0130135567217853
NZ_CP020771.1_cds_WP_002745205.1_253	0.835199433481696	2.40281656491727	9.59178366152396	0.0019544998836281	0.0130349601188663
NZ_CP020771.1_cds_WP_002743899.1_2030	-0.724413805129959	8.19044134317973	9.5910847270769	0.00195524401782994	0.0130349601188663
NZ_CP020771.1_cds_WP_002747032.1_3539	-0.526532778698286	4.26050627296363	9.59263665025124	0.00195359212152274	0.0130349601188663
NZ_CP020771.1_cds_WP_002741196.1_1420	-0.648184823480077	6.51304045389525	9.586633919445	0.00195998939986299	0.0130470059001375
NZ_CP020771.1_cds_WP_002744931.1_4588	0.56401752714799	5.20850286363768	9.57566476885442	0.00197173444770724	0.0131055403410481
NZ_CP020771.1_cds_WP_002749437.1_2120	-0.678429364833905	11.1261894069918	9.55655588906093	0.0019923656809256	0.0132103679683437
NZ_CP020771.1_cds_WP_002748342.1_2477	1.22856120907525	1.60941689517186	9.55555121821662	0.00199345642765547	0.0132103679683437
NZ_CP020771.1_cds_WP_002748022.1_336	1.02768921096321	1.81507627335965	9.55088469224109	0.00199853070395733	0.0132242568190321
NZ_CP020771.1_cds_WP_002746276.1_2900	-1.68307411193635	3.5575529050662	9.54216139310578	0.00200805137384222	0.0132674822914575
NZ_CP020771.1_cds_WP_002750051.1_1855	0.85679852430408	6.00316892892818	9.53893872670587	0.00201158023559961	0.0132710493997953
NZ_CP020771.1_cds_3794	-0.876148474844791	7.39098985691997	9.5237905187991	0.00202825215265214	0.0133611862875007
NZ_CP020771.1_cds_WP_002741283.1_1367	1.05693363217163	2.55580013574851	9.52101984823376	0.00203131663877189	0.013361549446144
NZ_CP020771.1_cds_WP_002748679.1_3891	0.968524509390124	3.25125156085944	9.50054522793596	0.00205410850919544	0.0134914819243014
NZ_CP020771.1_cds_WP_002744484.1_3444	-0.784236145469673	7.70538625204569	9.48745573081636	0.00206881514567251	0.0135680047958433
NZ_CP020771.1_cds_WP_084990125.1_2138	0.753509526363057	3.41514983173849	9.47258161197522	0.00208565654072496	0.0136582817711192
NZ_CP020771.1_cds_WP_002745312.1_205	1.74175942365796	1.57426323884244	9.42558620745766	0.00213978685473567	0.0139921261193319
NZ_CP020771.1_cds_WP_004156976.1_2324	0.793518863830757	4.40132114960057	9.41909472442465	0.00214737506921628	0.0140210960401769
NZ_CP020771.1_cds_WP_004157445.1_1002	1.10332940504383	5.74171783094957	9.40897977246142	0.00215925336939989	0.014077951483312
NZ_CP020771.1_cds_WP_002743749.1_1956	-0.87876052279669	7.50892626274361	9.4058981753851	0.0021628854113025	0.0140809548771013
NZ_CP020771.1_cds_WP_002746927.1_2547	1.21868028982438	0.760858770396042	9.39483093634647	0.00217598068173363	0.0141454673893079
NZ_CP020771.1_cds_WP_002745064.1_327	-0.985735676735305	9.81625496540733	9.3893350987362	0.00218251346503731	0.014167192667786
NZ_CP020771.1_cds_WP_228036256.1_1519	-1.38928384625065	4.94291850190088	9.33417236755214	0.00224919650715437	0.014578733564621
NZ_CP020771.1_cds_WP_002745879.1_1666	0.648390049956087	4.42277000090056	9.31814367511357	0.00226895749928342	0.0146853808991522
NZ_CP020771.1_cds_WP_002752990.1_3235	0.628689537552143	5.02170107669883	9.30372528996346	0.00228688366860956	0.0147583771637013
NZ_CP020771.1_cds_WP_002744535.1_4336	1.0078834432525	2.78370215611756	9.30481352357358	0.00228552568465582	0.0147583771637013
NZ_CP020771.1_cds_WP_002748319.1_3511	-0.617732400269818	7.60991008477327	9.26326566697562	0.00233795767911519	0.0150660843182459
NZ_CP020771.1_cds_WP_002744907.1_4576	-0.729255855926669	5.5557139176508	9.25949078799016	0.00234278151629117	0.0150752897570041
NZ_CP020771.1_cds_WP_002739595.1_2450	-0.78780280662771	6.74467604867351	9.24281446469392	0.00236421297612142	0.0151911803386094
NZ_CP020771.1_cds_WP_036399836.1_4145	-0.803069488369434	9.13692191384612	9.22704483409539	0.00238466219412089	0.0153004337310647
NZ_CP020771.1_cds_WP_002741230.1_1396	-0.645023955655398	11.4541870330964	9.2190982520062	0.00239503481417672	0.0153419587440684
NZ_CP020771.1_cds_WP_002732944.1_2772	-0.653364118706819	5.32678192156009	9.21679872557934	0.00239804490278907	0.0153419587440684
NZ_CP020771.1_cds_WP_004157601.1_3408	1.05227770572482	2.18725381141422	9.20299778132984	0.00241619122153787	0.0154358115447887
NZ_CP020771.1_cds_WP_002747532.1_4792	-0.835654403323051	7.64098870310052	9.16436593078178	0.0024677312255623	0.0157424233354836
NZ_CP020771.1_cds_WP_002744702.1_2203	0.84850989083256	4.14571616473892	9.15368699626775	0.00248217420034133	0.015791775577489
NZ_CP020771.1_cds_WP_036402433.1_3778	-0.78811797030711	3.34667730084369	9.15338717577304	0.00248258093538003	0.015791775577489
NZ_CP020771.1_cds_WP_036402164.1_2720	-0.608160278848627	5.91566169073591	9.14428921820131	0.00249495540223929	0.0158477853876144
NZ_CP020771.1_cds_WP_002741044.1_1495	0.977096615913038	8.7926520693051	9.13584242933506	0.00250650022771886	0.0158983728729596
NZ_CP020771.1_cds_WP_002743133.1_3080	0.793312496238625	3.82874280136502	9.13267212995554	0.00251084728148916	0.0159032267187046
NZ_CP020771.1_cds_WP_002747685.1_4761	-0.655176403381706	8.47022159096614	9.12061090840954	0.00252745544704712	0.0159856156479903
NZ_CP020771.1_cds_WP_002741829.1_4154	-0.583326497454437	9.00959077440049	9.11532891802542	0.00253476375338913	0.0160090342319314
NZ_CP020771.1_cds_WP_002742299.1_3183	-0.505349780451457	6.62436897282859	9.10079588891724	0.00255498294504847	0.016113812892067
NZ_CP020771.1_cds_WP_002745591.1_1190	1.08124078271581	2.97403498948427	9.08230893210313	0.00258093984897272	0.0162544296871473
NZ_CP020771.1_cds_WP_002743605.1_1892	1.07335481651892	1.81204424907822	9.07559331173277	0.00259043516522821	0.016268079396907
NZ_CP020771.1_cds_WP_084989962.1_2806	-0.556685821013133	5.05218359243228	9.07677303018147	0.00258876457981569	0.016268079396907
NZ_CP020771.1_cds_WP_002741330.1_1345	0.619579824086449	6.08311724860301	9.06186786419991	0.00260995223321229	0.0163674970557381
NZ_CP020771.1_cds_4194	-1.03321816287716	8.27268249563642	9.01617316134558	0.00267601074035733	0.0167580926476538
NZ_CP020771.1_cds_WP_231828504.1_558	-0.566955107345971	9.12344000036264	8.97377514331939	0.00273882121615978	0.0171272763376753
NZ_CP020771.1_cds_WP_002742645.1_2369	-0.737038780879846	9.18429540060364	8.95806537107967	0.0027624727373985	0.0172508846048514
NZ_CP020771.1_cds_WP_002749057.1_955	-0.717452842447891	5.03221858622206	8.94195446951148	0.00278694362215001	0.0173792551718343
NZ_CP020771.1_cds_WP_002734386.1_2757	-0.811428680772213	11.5752267745405	8.9338996452471	0.00279926053595891	0.0174315803361256
NZ_CP020771.1_cds_WP_080612751.1_2588	-0.650501421059622	8.52066029597401	8.90159385503957	0.00284921849906412	0.0177178293219113
NZ_CP020771.1_cds_WP_002748126.1_374	0.556825424067784	9.17332048259712	8.8873225515487	0.00287157521780862	0.0178318796742242
NZ_CP020771.1_cds_WP_002748582.1_4493	-0.998868782727252	6.09122168686284	8.88121153181448	0.00288120284106686	0.0178561747948484
NZ_CP020771.1_cds_WP_002747978.1_4706	-0.757647088277048	7.0137750874004	8.87973691904892	0.00288353092970863	0.0178561747948484
NZ_CP020771.1_cds_WP_002777537.1_1157	-0.506096371216917	6.60677663088362	8.8506661488573	0.00292981942628708	0.018117546312973
NZ_CP020771.1_cds_WP_002744097.1_4034	-0.660692422723462	6.62973376130155	8.84146506501038	0.00294462672100885	0.0181837867055345
NZ_CP020771.1_cds_WP_004156915.1_180	0.561492699732719	3.89496875449277	8.82894882152022	0.00296489121628753	0.0182581373097318
NZ_CP020771.1_cds_WP_002743902.1_2033	0.57810147660505	4.93095105984992	8.82981274219082	0.00296348794016402	0.0182581373097318
NZ_CP020771.1_cds_WP_002749387.1_584	0.558210649271022	5.69449016510169	8.81716725353357	0.00298409565755828	0.0183509483650398
NZ_CP020771.1_cds_WP_002780140.1_158	-0.437811208391261	6.21029564168099	8.80329813163946	0.00300686490734484	0.0184370402111631
NZ_CP020771.1_cds_WP_002741122.1_1451	1.42167679338548	1.56350691261163	8.80155808496273	0.00300973401444867	0.0184370402111631
NZ_CP020771.1_cds_WP_002743550.1_1844	-0.499280013622035	7.36689910957446	8.80106185770284	0.00301055273718317	0.0184370402111631
NZ_CP020771.1_cds_WP_002742775.1_2274	-0.724866369150971	9.11818994288541	8.79604647591656	0.00301884029918717	0.018462329102467
NZ_CP020771.1_cds_WP_004157246.1_3119	1.19833244693838	2.92525346900703	8.7865379805639	0.00303461609121376	0.0185332812173165
NZ_CP020771.1_cds_WP_002746974.1_1795	-0.666385849840154	7.89321169730705	8.78243669403821	0.00304144647134823	0.0185494812263546
NZ_CP020771.1_cds_WP_002745195.1_259	-0.52840232002262	5.45260790855709	8.76764620575469	0.00306620889804667	0.0186680597131729
NZ_CP020771.1_cds_WP_002774365.1_3109	-0.472803537343542	4.91431780378333	8.76580955495229	0.00306929810599465	0.0186680597131729
NZ_CP020771.1_cds_3918	1.93991488584638	0.384149040145933	8.73749319330539	0.00311732783766528	0.0189342484257645
NZ_CP020771.1_cds_WP_002742690.1_2341	0.827076972661721	5.25215856812182	8.73060821834017	0.00312912098802418	0.0189799141896548
NZ_CP020771.1_cds_WP_002747030.1_3537	-0.647246803076734	6.19212129909525	8.71060352241306	0.00316364454092943	0.0191631401933515
NZ_CP020771.1_cds_WP_002733869.1_993	-0.57332454971568	7.32307428592999	8.70760548130621	0.00316885172507326	0.0191685308710154
NZ_CP020771.1_cds_WP_036399551.1_1403	-0.59552573668454	5.18332239236668	8.6942859627933	0.0031920913986433	0.0192828378367024
NZ_CP020771.1_cds_WP_002740761.1_161	-0.67621761661477	8.49728567586413	8.68627940118974	0.0032061443849896	0.0193414144964046
NZ_CP020771.1_cds_WP_002742707.1_2309	-0.694876729748722	9.05868800283448	8.66665101548455	0.00324086240645965	0.0195243271162562
NZ_CP020771.1_cds_WP_002744955.1_4601	-0.594595946496205	7.50618055412748	8.6635511255534	0.00324638021704673	0.0195310679724763
NZ_CP020771.1_cds_WP_002747019.1_3529	-0.523727467951922	7.80370498298718	8.65461396397283	0.00326234188644486	0.0196005385329028
NZ_CP020771.1_cds_382	0.731059211963175	2.63338039659901	8.64332000180261	0.00328262691816362	0.0196957615089817
NZ_CP020771.1_cds_WP_194033443.1_967	-0.918664648128969	9.0528477507237	8.6391710619657	0.00329011096512179	0.0197140252161144
NZ_CP020771.1_cds_WP_002743359.1_885	-0.549752179601483	7.36964863347004	8.62868007831899	0.00330911254198585	0.0198011586070312
NZ_CP020771.1_cds_WP_002743913.1_2042	0.741683062198746	5.49903490577019	8.59566634418032	0.00336963895835479	0.0201362005048388
NZ_CP020771.1_cds_WP_084989875.1_1767	2.63774717418302	0.607028853803939	8.57327091915806	0.00341133759707001	0.0203579824341275
NZ_CP020771.1_cds_WP_002732350.1_1145	-0.654024938554907	12.5773374769884	8.55853864785968	0.00343905367754737	0.0204958366822957
NZ_CP020771.1_cds_WP_002744298.1_1107	-1.11792777167589	8.84467255028115	8.55089344118359	0.00345352685369435	0.0205545029898162
NZ_CP020771.1_cds_WP_002746438.1_2773	-0.630791884816261	5.85035085340101	8.54757117567951	0.00345983553660254	0.0205644843139428
NZ_CP020771.1_cds_WP_036399429.1_1576	0.864829979642721	8.23626583074502	8.53009457400441	0.00349321547720561	0.0207351293031991
NZ_CP020771.1_cds_WP_002740516.1_739	1.37047556266542	1.90513535465558	8.52584397716571	0.00350138341219363	0.0207558642859008
NZ_CP020771.1_cds_WP_002740904.1_1572	0.455878573621976	6.83990711673302	8.51853537863012	0.0035154730200933	0.0208116002789523
NZ_CP020771.1_cds_WP_002733321.1_2640	0.64625007460709	4.45801132386846	8.50952297348859	0.00353292664866001	0.0208593009575139
NZ_CP020771.1_cds_3719	-0.581918483884773	8.75201187480009	8.5111983926015	0.00352967533983826	0.0208593009575139
NZ_CP020771.1_cds_WP_036402892.1_428	-0.5747909279938	6.07240911587544	8.46770775152159	0.00361506703521402	0.021315933116003
NZ_CP020771.1_cds_WP_002740573.1_4390	0.621745970688203	3.82370974352549	8.45711820945874	0.00363617523303388	0.0214119602581836
NZ_CP020771.1_cds_WP_002743756.1_1961	0.896487101996012	3.52034902790741	8.4541006767707	0.00364221301440597	0.0214191069986258
NZ_CP020771.1_cds_WP_002742511.1_133	0.481630218175088	4.95926554536813	8.44035772845234	0.0036698405035922	0.0215530315290336
NZ_CP020771.1_cds_WP_080612735.1_4602	-0.481661791031521	8.03533326064233	8.43145581339568	0.0036878496946007	0.0216301884333251
NZ_CP020771.1_cds_WP_002731657.1_1578	-0.684674885854894	3.29743408707076	8.42894122547895	0.00369295314239697	0.0216315461111379
NZ_CP020771.1_cds_WP_002747063.1_3559	0.610924271045081	6.24690932285329	8.40960883744968	0.00373242958785504	0.0218052465395742
NZ_CP020771.1_cds_WP_230457608.1_4340	-0.593508795559833	4.52476901943546	8.41168883907546	0.00372816173119197	0.0218052465395742
NZ_CP020771.1_cds_WP_002746290.1_24	-0.948169951177837	12.4165607708664	8.38998713191896	0.00377293580369531	0.0220129237429792
NZ_CP020771.1_cds_WP_002742303.1_3180	-0.950522161964846	7.87457740174694	8.38673144523596	0.003779699827741	0.0220234478151838
NZ_CP020771.1_cds_WP_002744385.1_1071	0.690606739555555	4.2615653586158	8.35823982165187	0.00383942296455808	0.0223128769144475
NZ_CP020771.1_cds_WP_002743699.1_1936	1.51539003002793	0.200250565938826	8.36023129533304	0.00383521747614934	0.0223128769144475
NZ_CP020771.1_cds_WP_002749623.1_1781	0.564701059184501	4.93209201909978	8.34698429329708	0.0038632801314568	0.022422174880612
NZ_CP020771.1_cds_WP_002745790.1_1623	0.651392751390998	3.84991951406647	8.33648653849145	0.00388566703842632	0.0225226653402257
NZ_CP020771.1_cds_WP_002748320.1_3512	1.31940632900084	6.19100980355794	8.3158301259514	0.00393010384076162	0.0227505359230529
NZ_CP020771.1_cds_WP_002744687.1_2212	-0.440168661448043	6.42779606306154	8.30745162336659	0.00394827504094337	0.0228259650804538
NZ_CP020771.1_cds_WP_036402179.1_2661	-0.517763059356102	4.94914944125502	8.2856457756068	0.00399596911393221	0.0230416920335832
NZ_CP020771.1_cds_WP_002747331.1_3795	-0.791297519310129	7.2638948130502	8.28711456168131	0.00399273822814042	0.0230416920335832
NZ_CP020771.1_cds_WP_002740638.1_4432	0.613433098115982	3.93350500459383	8.26491905410496	0.004041846326143	0.0232760021894616
NZ_CP020771.1_cds_WP_002746475.1_2755	-0.650922869309754	5.67250984349002	8.26071339160899	0.00405122049547769	0.023299765543939
NZ_CP020771.1_cds_WP_002745674.1_1158	-0.777254831990075	7.6713181101534	8.25198648009063	0.00407074290536704	0.0233815650288271
NZ_CP020771.1_cds_3352	-0.519158082923421	5.20353424952592	8.2496546302345	0.00407597552529554	0.0233815650288271
NZ_CP020771.1_cds_WP_036403035.1_4623	1.00806884863501	1.30253282801312	8.22935750340564	0.0041218119180018	0.0236139934399071
NZ_CP020771.1_cds_2119	-0.632294431022838	7.59135480813461	8.21975039347584	0.00414368993668037	0.0237087413902846
NZ_CP020771.1_cds_WP_002748267.1_2873	-0.475602046598814	6.28503175742237	8.21592519452349	0.00415243382482445	0.0237281932847111
NZ_CP020771.1_cds_WP_080612722.1_2088	-0.479214958205279	7.3031656327109	8.1974642466415	0.00419489781425453	0.0239400337985734
NZ_CP020771.1_cds_WP_002741729.1_4221	1.10750257934585	5.03339762321377	8.19305216327015	0.00420511179090991	0.0239675177813094
NZ_CP020771.1_cds_WP_002743422.1_912	-0.562878561768462	4.75087263593426	8.15528401036191	0.00429358755135672	0.0244091276927322
NZ_CP020771.1_cds_WP_002741377.1_1319	0.597109911185226	5.83931425732994	8.15534017510754	0.00429345458246487	0.0244091276927322
NZ_CP020771.1_cds_WP_002742782.1_2269	-0.503905927072644	6.19607794690722	8.1323166293826	0.00434831526336611	0.0246886442063242
NZ_CP020771.1_cds_WP_084989919.1_2193	-0.862692310251883	3.89440628035899	8.1289849137399	0.00435631299859828	0.0247024645131243
NZ_CP020771.1_cds_WP_194032977.1_2137	0.575827108198615	7.85280713836466	8.11255951397871	0.00439596139672373	0.0248954956651191
NZ_CP020771.1_cds_WP_002740199.1_2854	0.92271937328599	1.58570867459914	8.10568587480824	0.00441266216756377	0.0249582420687683
NZ_CP020771.1_cds_WP_084989975.1_2886	0.645467551683287	3.98828578683949	8.09821021465666	0.00443089900602736	0.0250295058355744
NZ_CP020771.1_cds_WP_002742491.1_119	-0.649662042377272	8.5664280135811	8.09106418155781	0.00444840345965891	0.0250964566212015
NZ_CP020771.1_cds_WP_002741420.1_1302	1.02936707203928	4.79092903725234	8.08704406516936	0.0044582818033376	0.0251202680289581
NZ_CP020771.1_cds_WP_002742564.1_152	-0.587408832269069	6.64917791968434	8.08389098259885	0.00446604527433126	0.0251321178935752
NZ_CP020771.1_cds_WP_002740457.1_774	-0.433372782392285	6.65559301228423	8.06987783995278	0.00450071510006125	0.0252951582838885
NZ_CP020771.1_cds_WP_002745626.1_1175	0.705618317859682	3.35215230368267	8.06510332250676	0.0045125901960614	0.0253298362459072
NZ_CP020771.1_cds_WP_002742170.1_3248	0.583513390474478	9.46835495278257	8.05452477271358	0.0045390147680544	0.0254139036193714
NZ_CP020771.1_cds_WP_002742141.1_3268	0.654274383976141	5.26755150848338	8.05643475053829	0.00453423213014461	0.0254139036193714
NZ_CP020771.1_cds_WP_036402427.1_3776	-0.938762427687101	1.76756919257794	8.03718521121909	0.00458266922843494	0.0256260092874699
NZ_CP020771.1_cds_WP_002741253.1_1382	0.759245314509091	3.97178175858932	7.99805741786632	0.00468275613845107	0.0261527512638022
NZ_CP020771.1_cds_WP_002744406.1_1061	-0.713414297514139	10.1366247164482	7.9941199872511	0.00469295039758111	0.0261767584990705
NZ_CP020771.1_cds_WP_004157669.1_2463	0.531424480751136	4.78292376716667	7.98651562311634	0.00471270261319798	0.0262539518225835
NZ_CP020771.1_cds_WP_002746323.1_2823	2.20929677112798	0.0900054837179705	7.9831005245155	0.00472160081186427	0.026270560908117
NZ_CP020771.1_cds_WP_002742607.1_193	0.615607814425245	5.73495275127888	7.97831671552818	0.00473409403352465	0.0263071057682721
NZ_CP020771.1_cds_WP_002740989.1_1532	-0.816455957834581	7.05402053071117	7.95994224031587	0.0047823940270346	0.026542286850042
NZ_CP020771.1_cds_WP_002748796.1_4613	-0.515566390705209	10.4338971722334	7.94922861985457	0.00481078772400667	0.0266665386948684
NZ_CP020771.1_cds_1776	-0.57745099615586	5.57976365813396	7.9412641708538	0.00483200668702635	0.0267507602124651
NZ_CP020771.1_cds_WP_002744047.1_3986	0.932187685478619	4.7219756960682	7.93151849104716	0.00485810099268038	0.0268617290255304
NZ_CP020771.1_cds_WP_002738029.1_39	1.22416073633665	1.97052649140982	7.91813484741653	0.00489417017948622	0.0270275069613418
NZ_CP020771.1_cds_WP_002746845.1_2571	-0.537758157553683	5.63166375014378	7.90730548586669	0.00492355515634446	0.0271560060797135
NZ_CP020771.1_cds_WP_002743898.1_2029	0.828221893946291	3.68416211153258	7.90388308307951	0.00493287902200307	0.0271736760021013
NZ_CP020771.1_cds_WP_002743297.1_851	0.813984201367496	2.39560541129718	7.89791749404305	0.00494917448176074	0.0272095328383668
NZ_CP020771.1_cds_WP_002743209.1_3136	0.81385812508839	5.14966776902415	7.89701491607507	0.00495164471472981	0.0272095328383668
NZ_CP020771.1_cds_WP_036400185.1_183	0.547334563399943	5.14782784346515	7.86803500086696	0.00503163014756257	0.0276079337556675
NZ_CP020771.1_cds_WP_002745094.1_309	-0.510555753276558	5.19040146307064	7.86625614877107	0.00503658250947988	0.0276079337556675
NZ_CP020771.1_cds_WP_002745928.1_1684	1.78062834874893	0.205995251063248	7.84795889576392	0.00508781168475703	0.0278230940219401
NZ_CP020771.1_cds_WP_228036080.1_2761	-0.486315687247579	4.01452686951505	7.84553634436222	0.00509463410807146	0.0278230940219401
NZ_CP020771.1_cds_WP_002744953.1_4599	1.02599722473459	6.75421859546888	7.84650551874394	0.00509190358740268	0.0278230940219401
NZ_CP020771.1_cds_WP_002744066.1_3995	1.08863687810836	1.16605106630149	7.82704813992822	0.00514700889454805	0.0280745939702621
NZ_CP020771.1_cds_WP_002744310.1_1100	-0.511637824168347	5.5100095179593	7.81504247258142	0.00518131302473702	0.0281924385169514
NZ_CP020771.1_cds_WP_004157549.1_2491	-0.473792790354224	7.44618055450431	7.81569549556151	0.00517944114485207	0.0281924385169514
NZ_CP020771.1_cds_WP_002745074.1_321	0.7106971364142	5.88013687983291	7.81030299890134	0.00519491932870466	0.0282318749320058
NZ_CP020771.1_cds_WP_002748936.1_557	-0.746341008394086	3.57058967167495	7.80328892587807	0.0052151225220944	0.0283070220025662
NZ_CP020771.1_cds_WP_036399246.1_4719	-0.72924136503589	8.36200184965082	7.80036790510492	0.0052235597746572	0.0283181995109621
NZ_CP020771.1_cds_WP_002743417.1_910	-0.67536238329781	3.69659058437809	7.79326568680055	0.00524413234049492	0.0283950580387774
NZ_CP020771.1_cds_WP_002749579.1_470	-0.587306912433668	4.05391669078249	7.78929429003703	0.00525567202878569	0.0284228791812527
NZ_CP020771.1_cds_WP_002748255.1_2882	0.605398789542503	6.17945518471198	7.77575490802721	0.00529520832627165	0.0286018551930001
NZ_CP020771.1_cds_WP_002746950.1_2527	0.666232563120706	4.40886280652034	7.76602629660454	0.00532380388793242	0.0287213721293074
NZ_CP020771.1_cds_WP_002740366.1_4720	-0.892698231367518	7.25992283298163	7.76249022002696	0.00533423653597433	0.0287427308491821
NZ_CP020771.1_cds_WP_002746459.1_2764	0.480880240133872	6.09839846977977	7.7492979087945	0.00537334268514717	0.0289183533600648
NZ_CP020771.1_cds_WP_002740533.1_733	-0.678814614763855	5.77353159065391	7.73872191626309	0.00540490424992371	0.0289848294023026
NZ_CP020771.1_cds_WP_002743694.1_1933	0.629665683194697	4.18301535862637	7.7414218272768	0.00539682907737477	0.0289848294023026
NZ_CP020771.1_cds_WP_230457579.1_3369	1.27276590378246	2.32500485477078	7.73859672063587	0.00540527899664562	0.0289848294023026
NZ_CP020771.1_cds_WP_002745251.1_233	0.96350006746522	3.67748531231365	7.73621151573466	0.00541242366700371	0.0289881315820223
NZ_CP020771.1_cds_WP_002747375.1_3814	0.907501761336876	1.13672546277908	7.73239266525247	0.0054238827504496	0.0290145053156581
NZ_CP020771.1_cds_WP_004157470.1_995	0.899129622249365	2.40191549053602	7.72308986735938	0.005451900947344	0.0291292902601774
NZ_CP020771.1_cds_WP_002746983.1_3396	-0.459098239035732	6.84904069601087	7.70866239314616	0.00549564588169349	0.0293277256186528
NZ_CP020771.1_cds_WP_002743724.1_1949	1.23164440536903	0.705732726908983	7.69892045011048	0.00552538628845572	0.0294397146292805
NZ_CP020771.1_cds_WP_084990037.1_3796	-0.817386006246327	5.48696930989681	7.69744908630592	0.005529892342527	0.0294397146292805
NZ_CP020771.1_cds_WP_036401738.1_1607	-0.544929946967374	8.83004361553444	7.68757527199835	0.00556022802063096	0.0295657633671874
NZ_CP020771.1_cds_WP_002749645.1_4087	1.08826569491768	2.2940799490141	7.66781811848991	0.00562143918289075	0.029855490397171
NZ_CP020771.1_cds_WP_084989917.1_2183	1.35479134890387	1.26060072732978	7.64920410056842	0.00567973743311023	0.0301290731218751
NZ_CP020771.1_cds_WP_002747441.1_3832	0.621356125135552	4.36726397216898	7.63061429185329	0.00573857541094627	0.0304048625591903
NZ_CP020771.1_cds_WP_084990068.1_4195	-0.956662503484695	9.33960167777767	7.62742112753211	0.00574874438024377	0.0304224374830541
NZ_CP020771.1_cds_WP_004157113.1_3014	-1.8360125268486	0.6095850323681	7.60702913146912	0.00581411979550391	0.0307317760619492
NZ_CP020771.1_cds_WP_110980675.1_2164	0.733246953501994	2.36550166508394	7.59554571846365	0.00585126815721969	0.0308913562640374
NZ_CP020771.1_cds_WP_002741391.1_1313	-0.422539676568002	6.52170245414637	7.57666973573135	0.00591285811306469	0.0311794418313625
NZ_CP020771.1_cds_WP_002747577.1_1728	0.783736987030836	4.40914892503626	7.56482246363976	0.00595185170983492	0.0313478310695932
NZ_CP020771.1_cds_WP_002748884.1_528	-0.637547725333598	3.77831021909642	7.56126595020144	0.00596360859003928	0.0313725380803014
NZ_CP020771.1_cds_WP_002748600.1_4484	0.628650071642065	5.65798467075257	7.54878826155605	0.00600504420925834	0.0315531317030852
NZ_CP020771.1_cds_WP_002748919.1_550	-0.505089955499993	7.684940854167	7.54158883623965	0.00602908541700779	0.0315890346178533
NZ_CP020771.1_cds_WP_002743625.1_1903	0.565124179362291	4.93156265576953	7.53913999398818	0.00603728525770669	0.0315890346178533
NZ_CP020771.1_cds_WP_002746713.1_2628	1.22643122257199	4.2339473138864	7.54370679153674	0.00602200270138633	0.0315890346178533
NZ_CP020771.1_cds_WP_002742952.1_3750	0.906476876749626	6.56252239164563	7.53822986822825	0.00604033567354898	0.0315890346178533
NZ_CP020771.1_cds_WP_002749103.1_708	-0.734961351664046	6.59579918697841	7.5254917042255	0.00608319486153782	0.0317757472767388
NZ_CP020771.1_cds_WP_036403113.1_563	0.463265062059788	3.47790008987604	7.51334335593664	0.00612435864741776	0.0318072084097335
NZ_CP020771.1_cds_WP_002744400.1_1064	-0.557191912846726	5.514933906138	7.51618009328974	0.0061147212036083	0.0318072084097335
NZ_CP020771.1_cds_WP_002746472.1_2756	-0.703285987387029	7.023660280976	7.51368820557399	0.0061231862387595	0.0318072084097335
NZ_CP020771.1_cds_WP_002738176.1_4470	1.43377649910443	1.09036833982293	7.51314392977639	0.00612503675457705	0.0318072084097335
NZ_CP020771.1_cds_WP_036402927.1_4509	0.751033411303492	2.09347930449194	7.51600879380276	0.00611530273189275	0.0318072084097335
NZ_CP020771.1_cds_WP_080612703.1_4199	-0.630789050345153	6.76572748332151	7.51029745170349	0.00613472396689698	0.031820297211475
NZ_CP020771.1_cds_WP_004157383.1_288	0.828660243063115	7.62230043267823	7.50488758849838	0.0061531780799023	0.0318222937418449
NZ_CP020771.1_cds_WP_002741379.1_1318	0.561756944827424	4.64884263693756	7.50388321305488	0.00615661043338847	0.0318222937418449
NZ_CP020771.1_cds_WP_002741277.1_1370	0.84676532730109	2.12730925653719	7.50614624490113	0.00614887950330214	0.0318222937418449
NZ_CP020771.1_cds_WP_002747397.1_3820	0.809216442352101	3.80985408807204	7.4979175090675	0.00617703794482451	0.0318907540407219
NZ_CP020771.1_cds_WP_002738501.1_4741	-0.809276603440536	9.01421600303027	7.4891168111071	0.00620729928902095	0.0320097663684704
NZ_CP020771.1_cds_WP_002733588.1_1574	-0.751420473254683	8.86945738216734	7.48141143861546	0.0062339185529009	0.0321097428942924
NZ_CP020771.1_cds_WP_002746394.1_2791	0.563868577891711	4.69873012946678	7.46184409043885	0.00630204148924584	0.0324230176271744
NZ_CP020771.1_cds_WP_002744657.1_2232	-0.64455279707966	6.5488329474927	7.44364785458891	0.0063660727744937	0.0326855949019033
NZ_CP020771.1_cds_WP_002742174.1_3247	-0.60356945769371	3.25585375425415	7.44107968013854	0.00637516332996583	0.0326855949019033
NZ_CP020771.1_cds_WP_080612704.1_4170	-0.500860744965792	5.09677885427642	7.4415583058497	0.00637346813660668	0.0326855949019033
NZ_CP020771.1_cds_WP_002747086.1_3568	-0.452748414258889	4.73791242845435	7.43663784505531	0.00639091736479367	0.0327285733560368
NZ_CP020771.1_cds_WP_002742803.1_2259	2.24651586526518	0.145748270030025	7.42970785039416	0.00641557566649872	0.0327415585738555
NZ_CP020771.1_cds_WP_002744195.1_4095	-0.601676356574047	7.87106577238895	7.43041503036114	0.00641305493566405	0.0327415585738555
NZ_CP020771.1_cds_WP_002748718.1_4648	0.635806316036015	7.66733164307059	7.43286667204363	0.00640432392667981	0.0327415585738555
NZ_CP020771.1_cds_WP_002741437.1_1293	0.563857021470976	4.11349989923888	7.41825378154978	0.00645654465759028	0.0328750668345193
NZ_CP020771.1_cds_WP_002748976.1_2416	0.670239845497359	3.58717628429045	7.41827979702783	0.00645645130325595	0.0328750668345193
NZ_CP020771.1_cds_WP_002743089.1_3060	0.645956187343861	6.43135515954052	7.39429247804781	0.00654311563261465	0.0332777014992085
NZ_CP020771.1_cds_WP_002743360.1_886	-0.683671810593271	6.96972541619905	7.36750560123986	0.00664129945961553	0.0336939548665262
NZ_CP020771.1_cds_WP_002748344.1_2474	-0.514460953086869	7.09380965284642	7.3641695307352	0.00665363229627618	0.0336939548665262
NZ_CP020771.1_cds_WP_084989981.1_3022	-0.573749857133584	8.48503927879293	7.36698203399451	0.00664323344570751	0.0336939548665262
NZ_CP020771.1_cds_WP_002748717.1_4649	0.622092733341196	7.00334042159643	7.36371485485015	0.00665531495899627	0.0336939548665262
NZ_CP020771.1_cds_4521	0.846517554690368	1.79822535143442	7.3554359655365	0.0066860295459131	0.0338109011205628
NZ_CP020771.1_cds_WP_002740800.1_3426	0.996718611801367	3.0877444991698	7.33640751494519	0.00675717479119664	0.0341318044060444
NZ_CP020771.1_cds_WP_002743611.1_1894	-0.446492069772223	7.06767091110855	7.3096702829614	0.00685845100231161	0.0346040027843904
NZ_CP020771.1_cds_WP_084990069.1_4196	-0.813988968380076	8.57168793658898	7.30139371719331	0.0068901144795828	0.0347242999879088
NZ_CP020771.1_cds_WP_051048506.1_701	0.512650950887481	4.07907505417273	7.29751138830818	0.00690501842846781	0.0347599567147359
NZ_CP020771.1_cds_WP_002748501.1_4526	0.610087665159718	5.95756404068904	7.28491383468543	0.00695360661094583	0.0349649075340878
NZ_CP020771.1_cds_WP_002745132.1_289	-0.52916846876568	9.62853058229153	7.28242746604234	0.00696323761326504	0.0349737273788425
NZ_CP020771.1_cds_216	6.98280831898918	0.986040349217933	7.2781052027625	0.00698001243887747	0.0350183674899616
NZ_CP020771.1_cds_WP_002747031.1_3538	-0.56285848741419	5.61567052075951	7.2577468829234	0.0070595805702588	0.035377582090236
NZ_CP020771.1_cds_WP_002741619.1_4276	0.855866884181267	6.9318928568133	7.24465594422149	0.00711123392388996	0.0355962554927525
NZ_CP020771.1_cds_WP_002747196.1_3615	0.772367218927449	4.1277629147082	7.22124669746892	0.00720456528890651	0.0360228264445325
NZ_CP020771.1_cds_WP_002749584.1_467	0.492888995129945	5.12647667971979	7.21594131280242	0.00722589097604871	0.0360622775432804
NZ_CP020771.1_cds_WP_002744251.1_4113	0.622554544179035	5.45773240702277	7.21524373439392	0.00722869977781972	0.0360622775432804
NZ_CP020771.1_cds_WP_036399812.1_4222	1.00300132356008	4.98144606922629	7.20880317559311	0.00725468547096706	0.0361512946027988
NZ_CP020771.1_cds_WP_002742736.1_2295	-0.903752801785049	7.24578372261151	7.20109809462741	0.00728589857607043	0.0362271096076223
NZ_CP020771.1_cds_WP_230457583.1_2328	-0.439958605382121	5.00450554617085	7.19901086983086	0.00729437747504827	0.0362271096076223
NZ_CP020771.1_cds_WP_235616109.1_3108	-0.589625358500193	3.66130224444709	7.19936486438139	0.00729293873905984	0.0362271096076223
NZ_CP020771.1_cds_WP_002741462.1_1277	-1.2490134464274	5.07476717795739	7.19125806219042	0.00732595996617131	0.0363433097763136
NZ_CP020771.1_cds_WP_036402132.1_2758	-0.526074658671126	5.28282114047838	7.18593555077739	0.00734772306893624	0.0364105919933894
NZ_CP020771.1_cds_WP_002748538.1_4515	-0.482642903616099	5.82777716483353	7.16685032919403	0.00742630495412415	0.0367589676658988
NZ_CP020771.1_cds_WP_002736360.1_1805	-0.637028352470807	8.78266750903019	7.15962943223958	0.00745625993212413	0.0368661404216383
NZ_CP020771.1_cds_WP_002748042.1_345	-0.797087532069562	4.8037494627841	7.15413990080987	0.00747911517052407	0.0369380104083725
NZ_CP020771.1_cds_WP_002745227.1_246	-0.611685796603529	9.25857842795068	7.15101690570631	0.00749214946260445	0.036961270682182
NZ_CP020771.1_cds_WP_084989785.1_35	-0.533531783363729	8.26377066960113	7.14890166211926	0.00750099093843776	0.0369638177210474
NZ_CP020771.1_cds_WP_036402015.1_2937	1.40134327674758	-0.493758840945881	7.10313351575661	0.00769493102350676	0.0378774875214745
NZ_CP020771.1_cds_WP_002742604.1_192	0.53126436582968	6.77820028127115	7.09052611247377	0.00774924948574483	0.038102622056154
NZ_CP020771.1_cds_WP_002746810.1_2587	-0.64157401010037	7.12238003734518	7.06176962387017	0.00787461743056026	0.0386762183536367
NZ_CP020771.1_cds_659	1.18184200703871	0.50799104315535	7.03926631962936	0.0079741690661788	0.0391218902252308
NZ_CP020771.1_cds_WP_002748229.1_417	0.709978275721753	2.03200567832145	7.01681367587022	0.00807477972958068	0.0395426840631435
NZ_CP020771.1_cds_WP_002741317.1_1353	1.07711903764552	4.57482682485816	7.01615495371002	0.00807775100118719	0.0395426840631435
NZ_CP020771.1_cds_WP_002741863.1_4141	0.539383002409188	5.62479788918402	7.00543469436373	0.00812626395028888	0.0397363567613245
NZ_CP020771.1_cds_WP_002744476.1_3440	-0.634503946101269	9.00535260843003	6.97261167928088	0.0082766611546088	0.0404272558046899
NZ_CP020771.1_cds_WP_002740471.1_766	-0.507929689929461	9.15728713874044	6.96771227115071	0.0082993535819551	0.0404935493449238
NZ_CP020771.1_cds_WP_080612721.1_1942	0.734983787417087	5.41298176890019	6.95760269593432	0.00834637916832225	0.0406782914460492
NZ_CP020771.1_cds_WP_002741318.1_1352	0.85717131213737	5.09852010805988	6.95360067448316	0.00836507016708108	0.0407246837081579
NZ_CP020771.1_cds_WP_002746707.1_2632	1.0975975384891	1.00269602247903	6.93626931568327	0.00844651001397081	0.0410761275597266
NZ_CP020771.1_cds_WP_002749060.1_958	-0.662914586994905	9.36294158003478	6.91396357084997	0.00855251990015346	0.0415461579394763
NZ_CP020771.1_cds_WP_002745379.1_621	0.475741745229884	6.85700619826432	6.89696626230166	0.0086342144108626	0.0418514322971942
NZ_CP020771.1_cds_WP_002741337.1_1340	-0.385350192232017	5.32491585378231	6.89880148207621	0.00862535542974538	0.0418514322971942
NZ_CP020771.1_cds_WP_084989794.1_209	0.433469426334893	4.78009141617672	6.88494663378129	0.00869246630655011	0.0418999650683011
NZ_CP020771.1_cds_WP_002745248.1_235	0.957819488395636	4.26509850242919	6.8910064239983	0.0086630480485756	0.0418999650683011
NZ_CP020771.1_cds_WP_002748059.1_355	0.618787151196787	3.62157808088392	6.8770289229464	0.0087310582973152	0.0418999650683011
NZ_CP020771.1_cds_WP_002741083.1_1474	0.584716276945641	5.99610193917591	6.8781062988595	0.00872579673074753	0.0418999650683011
NZ_CP020771.1_cds_WP_002742652.1_2364	-0.540937253689848	5.46900432543344	6.88198371972516	0.00870688746480444	0.0418999650683011
NZ_CP020771.1_cds_WP_002736772.1_3762	-0.603616074106626	4.22686966656769	6.88363430460344	0.00869885068446841	0.0418999650683011
NZ_CP020771.1_cds_WP_002744594.1_4293	1.14017806923998	2.16281862802592	6.88560029200597	0.00868928810038382	0.0418999650683011
NZ_CP020771.1_cds_WP_002748562.1_4503	0.837670331947158	2.9217212245231	6.8754865701223	0.00873859631829883	0.0418999650683011
NZ_CP020771.1_cds_4622	1.03002606612414	1.41311388022339	6.88252561719753	0.00870424810127958	0.0418999650683011
NZ_CP020771.1_cds_WP_036399255.1_4718	0.51385575921984	4.62228140128328	6.87830712039925	0.00872481634015057	0.0418999650683011
NZ_CP020771.1_cds_WP_002740487.1_754	0.632854454258526	5.74179246672178	6.86353414184647	0.00879723834560519	0.0420839497874661
NZ_CP020771.1_cds_WP_002743401.1_901	0.801840799299348	1.35661143867246	6.86187649003118	0.00880540300733243	0.0420839497874661
NZ_CP020771.1_cds_WP_002744404.1_1062	-0.738569052449135	8.2428560009774	6.86399877978399	0.0087949511909329	0.0420839497874661
NZ_CP020771.1_cds_WP_228036227.1_4181	-0.767356471061599	10.6253681222262	6.85785130156339	0.00882526112670788	0.0421335047339602
NZ_CP020771.1_cds_WP_084990081.1_4365	0.531006421542492	3.49747351393998	6.84123033389487	0.00890774678519039	0.0424816280625621
NZ_CP020771.1_cds_WP_002742374.1_54	0.673571376485893	3.30633218364522	6.83919703798879	0.00891789155771722	0.0424843760904125
NZ_CP020771.1_cds_WP_002742070.1_3309	2.71090528570048	-0.679208801235426	6.83161785219143	0.00895581090917799	0.0426192930726155
NZ_CP020771.1_cds_WP_002742629.1_2377	-0.568976199610856	5.8210034300457	6.81716912292553	0.00902855718325015	0.0429194795435018
NZ_CP020771.1_cds_WP_002747647.1_4775	-0.58577390219944	7.08303893739297	6.8134076409703	0.00904759450931493	0.0429639782046613
NZ_CP020771.1_cds_WP_002740556.1_4383	0.448499027937155	5.58419340843236	6.79741373836426	0.0091290016987198	0.0433042388272606
NZ_CP020771.1_cds_WP_002742481.1_112	-0.638193196888582	8.96759620102603	6.7877960299552	0.00917831551974489	0.0434432049763697
NZ_CP020771.1_cds_WP_002745777.1_1612	0.541649429149647	7.0280952067926	6.78515393732481	0.00919191028471204	0.0434432049763697
NZ_CP020771.1_cds_WP_002781546.1_2767	-0.794785771223914	7.69413014601503	6.78232019953247	0.0092065140715878	0.0434432049763697
NZ_CP020771.1_cds_WP_002742227.1_3220	-0.880658499955599	3.22365428973427	6.78218337697569	0.00920721979341528	0.0434432049763697
NZ_CP020771.1_cds_3473	1.23582509027613	0.274932552806949	6.78446663537506	0.00919545014365307	0.0434432049763697
NZ_CP020771.1_cds_WP_002745275.1_222	0.724204014043597	7.16843816993765	6.77792527514371	0.00922921051820479	0.0434948857958008
NZ_CP020771.1_cds_WP_002745660.1_1165	0.936636123577425	1.79350583659678	6.77627163191019	0.00923776515888292	0.0434948857958008
NZ_CP020771.1_cds_WP_036401098.1_3147	0.694015217551739	2.58411692378817	6.7731115890429	0.00925413531211168	0.0435258059171355
NZ_CP020771.1_cds_1072	0.817511378771991	2.632603589829	6.74455251435294	0.00940343594972896	0.044181222874917
NZ_CP020771.1_cds_WP_230457646.1_4667	-1.10640513703916	10.1454897594417	6.73697061960075	0.00944348534037961	0.0443224893353969
NZ_CP020771.1_cds_WP_002734920.1_1143	-0.45582368824735	3.63858839030752	6.73264791670728	0.0094663970589682	0.044383107647116
NZ_CP020771.1_cds_WP_036400399.1_3747	-0.860809255332532	3.19079051792884	6.70643676000155	0.00960654946756787	0.0449927000379761
NZ_CP020771.1_cds_WP_002740927.1_1559	1.35763191690373	0.343595221565942	6.70407075114784	0.00961930479183893	0.0450049665708797
NZ_CP020771.1_cds_WP_002747275.1_3649	-0.549163630999048	9.76681395631477	6.69006545804778	0.00969516451622982	0.0453121373179583
NZ_CP020771.1_cds_WP_036399806.1_4228	-0.532226244517506	6.15478047624265	6.68688985486857	0.00971245026698735	0.0453451936755246
NZ_CP020771.1_cds_WP_002747612.1_1747	-0.593737469465217	8.63276338404501	6.66736180077794	0.00981944370969639	0.0457014828018073
NZ_CP020771.1_cds_WP_002748790.1_4615	0.820698707279674	7.77454728585596	6.66732564420523	0.00981964292633427	0.0457014828018073
NZ_CP020771.1_cds_WP_002747633.1_4781	-0.487191964142655	3.25927570341608	6.66924114615422	0.00980909453286317	0.0457014828018073
NZ_CP020771.1_cds_WP_002749317.1_677	0.597308082748292	4.90068923329105	6.65915267713478	0.00986478105269282	0.045815510328406
NZ_CP020771.1_cds_WP_036400788.1_1957	-0.491760268171662	5.75769049201675	6.6598886588991	0.00986070763356597	0.045815510328406
NZ_CP020771.1_cds_WP_036402746.1_387	0.589033685690474	5.70750652687327	6.64919312826032	0.00992007378097472	0.0459617721893641
NZ_CP020771.1_cds_WP_004157718.1_1760	0.66052377560622	3.56125332852685	6.64789056272087	0.00992732872288293	0.0459617721893641
NZ_CP020771.1_cds_WP_002742132.1_3274	0.630763134877759	3.23712187857631	6.64881606281702	0.0099221733757329	0.0459617721893641
NZ_CP020771.1_cds_WP_016515809.1_681	0.745654301771033	3.3055315808506	6.63151224604122	0.0100190170135517	0.0463379536876768
NZ_CP020771.1_cds_WP_084990003.1_3246	-0.525260226560437	8.85561150131936	6.62372066233397	0.0100629396976705	0.0464926662410581
NZ_CP020771.1_cds_WP_002744060.1_3993	0.596320784271924	5.1274831707757	6.62107117404917	0.0100779203091254	0.0465134783498096
NZ_CP020771.1_cds_WP_002736608.1_363	0.489334569112863	5.14603308997536	6.6091869253734	0.0101453974216999	0.0466793415050233
NZ_CP020771.1_cds_WP_002743854.1_2005	-0.847318876321117	12.6018393202681	6.61091983556685	0.0101355294293678	0.0466793415050233
NZ_CP020771.1_cds_WP_002747965.1_4699	0.58873739779315	4.42752819916731	6.60937054430546	0.0101443513442327	0.0466793415050233
NZ_CP020771.1_cds_WP_002742388.1_64	0.426202565622625	4.19189623027335	6.60078324695735	0.0101933917281544	0.0468516141542503
NZ_CP020771.1_cds_WP_002749100.1_710	-0.578215496032486	7.09359964434871	6.5916542530848	0.0102457922089215	0.0470437615383778
NZ_CP020771.1_cds_WP_002746182.1_2944	0.506690418989	5.5205604305704	6.58510253276172	0.0102835692749365	0.0471684375833864
NZ_CP020771.1_cds_3698	1.6558726516526	0.492490196187783	6.56655612492407	0.0103912836203886	0.0476133119448148
NZ_CP020771.1_cds_WP_002748184.1_409	-0.718297872319116	6.28163704731175	6.56260811927892	0.0104143619030926	0.0476698627316815
NZ_CP020771.1_cds_WP_002745895.1_1672	0.750619362842514	2.78779322424334	6.55810079575581	0.0104407739707535	0.0477415411227041
NZ_CP020771.1_cds_WP_002742734.1_2297	-0.653222880508858	8.9075237152621	6.53546436563449	0.0105744616727764	0.0483030965299663
NZ_CP020771.1_cds_WP_002745183.1_265	0.423235482603973	3.95472054756044	6.52982919869022	0.0106080142772334	0.0483589577964974
NZ_CP020771.1_cds_WP_002740991.1_1531	-0.761530707674916	6.52803317817449	6.52975210255425	0.0106084740751776	0.0483589577964974
NZ_CP020771.1_cds_WP_004157121.1_3018	-1.06407470265406	5.7948995460901	6.52740711087975	0.0106224692717965	0.0483730908377194
NZ_CP020771.1_cds_WP_002749071.1_966	0.700189588278006	4.48762738444901	6.52505030371199	0.0106365540641421	0.0483876025049087
NZ_CP020771.1_cds_WP_002746457.1_2766	-0.778237380390104	5.46174762128535	6.5083474432438	0.0107369244630922	0.0487942114801733
NZ_CP020771.1_cds_WP_080612748.1_2728	0.858835307988481	4.36014843672743	6.50555050155801	0.0107538264908057	0.048821052780345
NZ_CP020771.1_cds_WP_002748296.1_3496	0.443986667427726	5.45404026078487	6.49343897963478	0.0108273324504075	0.0491007506011272
NZ_CP020771.1_cds_WP_002733084.1_4193	-0.48037136275303	9.2751209315235	6.49176161949921	0.0108375530606092	0.0491007506011272
NZ_CP020771.1_cds_WP_002746565.1_2714	0.78836666617274	3.0465805126838	6.48520238619035	0.0108776153622058	0.0492103455771998
NZ_CP020771.1_cds_WP_110980741.1_3953	-0.67402453950006	3.90071474454732	6.48417408302873	0.0108839097650473	0.0492103455771998
NZ_CP020771.1_cds_WP_002745480.1_3944	0.711272264266236	2.62234317459958	6.47351170128453	0.0109493965124136	0.0494058135316225
NZ_CP020771.1_cds_WP_002744879.1_4558	0.637854889842675	3.60240608397758	6.47477788486668	0.0109415986984386	0.0494058135316225
NZ_CP020771.1_cds_WP_002744303.1_1104	1.00509628901238	1.91904543023086	6.46839570450198	0.0109809615712198	0.0494979384530112
NZ_CP020771.1_cds_WP_153044882.1_4581	-0.665361435453748	6.77821341699176	6.46003019209794	0.0110327770143394	0.0496810648515892
NZ_CP020771.1_cds_WP_084989877.1_1774	1.34590128894017	1.10175466209759	6.45676962602519	0.0110530406304677	0.0497218849030159
