## Supplementary_Data for "Diel changes in the expression of a marker gene and candidate genes for intracellular amorphous CaCO_3_ biomineralization in *Microcystis*": PCC7806_[t5-t6]_LRT_BH.txt

genes	logFC	logCPM	LR	PValue	FDR
NZ_CP020771.1_cds_3	-0.753711192042861	4.93884122705801	11.2176607367941	0.000810225601311613	0.00660073700885057
NZ_CP020771.1_cds_WP_002736524.1_5	-0.363820091183205	4.22505135915144	2.10560687912153	0.146760106895244	0.312975444099368
NZ_CP020771.1_cds_WP_012593611.1_7	-0.206453691551106	3.99511215669135	0.689644678195448	0.406285265120729	0.597320058654317
NZ_CP020771.1_cds_WP_002735415.1_8	-0.20718427906141	7.45966587094498	0.615454847117981	0.432741325122124	0.623012802705003
NZ_CP020771.1_cds_WP_002735413.1_9	-0.0492756189425968	7.18763642597516	0.0248364448753122	0.874775291583458	0.92937325730918
NZ_CP020771.1_cds_WP_002747544.1_10	-0.278712040087183	9.09295066610375	0.789448108210223	0.374267057625921	0.56810482422742
NZ_CP020771.1_cds_WP_002736334.1_11	-0.379897769149893	7.96364815073685	1.52765883295251	0.216464152502343	0.400708085614116
NZ_CP020771.1_cds_WP_002747547.1_12	-0.495760505067749	9.14640067160779	2.1520056217317	0.142383786173411	0.307781894162583
NZ_CP020771.1_cds_WP_002735375.1_13	-0.269140934765174	7.17388475269693	0.477961118773294	0.489347300335499	0.670082675632881
NZ_CP020771.1_cds_WP_002737094.1_14	-0.490089683660702	7.54290212457669	3.13851478400553	0.076463407149717	0.204516582978761
NZ_CP020771.1_cds_WP_002735793.1_15	-0.519361133849293	7.67275128872589	4.51394973151846	0.0336195209533234	0.111562535898921
NZ_CP020771.1_cds_WP_002746279.1_16	-0.0669657171778145	3.65031894919354	0.0707844249322171	0.790198064057391	0.882813239076124
NZ_CP020771.1_cds_WP_002746282.1_17	-0.294400363381736	3.43062693060223	1.75820666543056	0.184848357490851	0.360600486493577
NZ_CP020771.1_cds_WP_002735656.1_18	-0.303395436382587	5.36120877041659	0.930341819636681	0.334774119212941	0.529909835759522
NZ_CP020771.1_cds_WP_002746284.1_19	-0.322100567525031	4.47904107487913	2.19918683483917	0.138083562819536	0.301191683970784
NZ_CP020771.1_cds_WP_002746285.1_20	-0.116207029619595	3.6339952951862	0.224460440837705	0.635662102444509	0.779221351422866
NZ_CP020771.1_cds_WP_002746286.1_21	-0.133518002235775	5.94697474589001	0.25816338067977	0.611384753681678	0.75910187537658
NZ_CP020771.1_cds_WP_002746287.1_22	0.0924677286286355	7.09273899890608	0.177720461327324	0.67333960321739	0.806917095353633
NZ_CP020771.1_cds_WP_036402058.1_23	0.0701845391277846	2.0266699234573	0.0297690596885296	0.863015277016812	0.921989371981388
NZ_CP020771.1_cds_WP_002746290.1_24	-0.948169951177837	12.4165607708664	8.38998713191896	0.00377293580369531	0.0220129237429792
NZ_CP020771.1_cds_WP_002737360.1_25	-0.986068178373007	10.6505085584276	11.2972490955432	0.000776220141160516	0.0064029838133556
NZ_CP020771.1_cds_26	-0.575824630402473	1.49000045104871	3.12267484620762	0.0772099457838791	0.206016922644485
NZ_CP020771.1_cds_27	0.161920202231256	0.793774354336827	0.10888015553676	0.741422682210861	0.851881159189835
NZ_CP020771.1_cds_WP_235616113.1_28	-0.443272164837363	2.77810337512959	3.41005436642487	0.0648003115749789	0.18175197940171
NZ_CP020771.1_cds_WP_036400064.1_29	0.0629314759088891	6.76477634282771	0.079122621531198	0.778489946233815	0.875607902860499
NZ_CP020771.1_cds_WP_002742330.1_30	-0.333151676331487	7.11108284532175	2.467550978799	0.11621888103396	0.270588270472356
NZ_CP020771.1_cds_WP_002737160.1_31	0.117261234160677	2.90370899437668	0.0854995960285763	0.769978408047859	0.86989927016094
NZ_CP020771.1_cds_WP_002742333.1_32	0.596289556977307	6.51257174951113	5.47856726213086	0.0192510316072377	0.0746287156808737
NZ_CP020771.1_cds_WP_002736992.1_33	0.352994213813913	8.05369329124987	2.50206409605368	0.113697194390586	0.267239567545898
NZ_CP020771.1_cds_WP_223212305.1_34	0.575158675654401	-0.534758595038337	0.948812024832643	0.330021870600527	0.524628282911887
NZ_CP020771.1_cds_WP_084989785.1_35	-0.533531783363729	8.26377066960113	7.14890166211926	0.00750099093843776	0.0369638177210474
NZ_CP020771.1_cds_WP_036400068.1_36	1.3431461127006	3.46794044536546	15.8831478703225	6.73759882098927e-05	0.000961895137144449
NZ_CP020771.1_cds_WP_002742339.1_37	-0.915639553284467	4.30590172971655	5.2584672331954	0.0218402451437045	0.081900919288892
NZ_CP020771.1_cds_WP_002742342.1_38	0.157200520652883	3.86419151910031	0.167358809131116	0.682469864627384	0.813685875119653
NZ_CP020771.1_cds_WP_002738029.1_39	1.22416073633665	1.97052649140982	7.91813484741653	0.00489417017948622	0.0270275069613418
NZ_CP020771.1_cds_WP_002742345.1_40	-0.054146441686041	3.86547108738248	0.0534246542336536	0.817207797585226	0.895901881797137
NZ_CP020771.1_cds_WP_155119285.1_41	-0.188909349274486	2.20369737417299	0.284035121540494	0.59406856961286	0.746272061689586
NZ_CP020771.1_cds_WP_002732665.1_42	-0.192393807491337	4.34549588123115	0.669129872487646	0.413355137629134	0.604791795140231
NZ_CP020771.1_cds_WP_084989786.1_43	0.432093548018964	3.60878972031583	2.07421657731704	0.149806842762288	0.315682193575964
NZ_CP020771.1_cds_44	0.296215500224922	6.86909787066697	0.843546963355863	0.358384304019367	0.554086182957088
NZ_CP020771.1_cds_WP_002742359.1_45	-0.460927939370941	5.62447786836501	9.88506156529851	0.00166625955915074	0.0115416418761768
NZ_CP020771.1_cds_WP_002776286.1_46	-0.280523630273988	7.76044404062947	2.24438418816172	0.134100285092091	0.295339913595676
NZ_CP020771.1_cds_WP_002742362.1_47	-0.406905455531379	9.72036318903415	1.97587243812833	0.159825912969501	0.327318751653406
NZ_CP020771.1_cds_WP_002742363.1_48	-0.403481113630516	6.38649242721593	2.35034428648702	0.125255341357143	0.283886531712973
NZ_CP020771.1_cds_WP_002732938.1_49	0.0575598585355175	5.97563534079405	0.0899096172966516	0.764292089954292	0.867004823555712
NZ_CP020771.1_cds_WP_002742366.1_50	0.681003661013985	4.19025714284589	12.1395265405365	0.000493643067517769	0.00442448423646413
NZ_CP020771.1_cds_WP_002742368.1_51	-2.73491241779853	13.9084400286986	35.5784627082223	2.44981188249007e-09	2.28911238176691e-07
NZ_CP020771.1_cds_WP_002742371.1_52	0.55517307312613	-0.0290191777767681	1.07287048584526	0.300297970049995	0.494739512809639
NZ_CP020771.1_cds_WP_002742372.1_53	0.677459692974488	0.412706517923871	2.36088980486812	0.124411207898285	0.28298450976864
NZ_CP020771.1_cds_WP_002742374.1_54	0.673571376485893	3.30633218364522	6.83919703798879	0.00891789155771722	0.0424843760904125
NZ_CP020771.1_cds_WP_002742375.1_55	-0.296285058773863	5.85211851697135	2.01224566598852	0.156034204103915	0.321929305864956
NZ_CP020771.1_cds_WP_002789021.1_56	2.77341155981155	2.8053032778695	43.666739533563	3.89332663042739e-11	8.64318511954881e-09
NZ_CP020771.1_cds_WP_002742377.1_57	2.69818501493218	1.56871647231232	22.813156580294	1.7853928820361e-06	5.39261523553761e-05
NZ_CP020771.1_cds_WP_002742378.1_58	3.07595834704761	1.58562618456827	35.9720452628391	2.00168788652662e-09	2.01988504913141e-07
NZ_CP020771.1_cds_WP_002742379.1_59	0.772596201668729	1.82050891086743	4.86204253317798	0.0274538155453455	0.095904752967218
NZ_CP020771.1_cds_WP_002742380.1_60	0.741766593570805	1.81840554573421	2.6839932235034	0.101361270044545	0.246194769692439
NZ_CP020771.1_cds_WP_002742381.1_61	0.104985374173567	6.18760424336452	0.111552889900388	0.738383071984125	0.850982344247693
NZ_CP020771.1_cds_WP_002742386.1_62	-0.0032190029638882	5.0182837758566	0.000305134196361578	0.986063188810104	0.992992952846953
NZ_CP020771.1_cds_WP_002734727.1_63	0.140526403462653	7.00329697338002	0.738547320335223	0.390126620924172	0.582435170444964
NZ_CP020771.1_cds_WP_002742388.1_64	0.426202565622625	4.19189623027335	6.60078324695735	0.0101933917281544	0.0468516141542503
NZ_CP020771.1_cds_WP_002732415.1_65	-0.227558496316728	1.04671995830898	0.315433986590339	0.574364660080997	0.732825094041854
NZ_CP020771.1_cds_WP_228036048.1_66	-0.628860148093522	0.788603794940871	2.42718053627572	0.119247206198583	0.275185860458269
NZ_CP020771.1_cds_WP_002791327.1_67	-0.359350151508288	1.90343146524833	1.60787749471528	0.204790417741733	0.386429857532213
NZ_CP020771.1_cds_WP_002742392.1_68	0.0565094343793155	1.96198731885164	0.0392977553659914	0.842859941585875	0.910905390089384
NZ_CP020771.1_cds_WP_002742394.1_69	0.122836970376365	1.52105168164331	0.0690225443388641	0.792765306086879	0.883412368042587
NZ_CP020771.1_cds_WP_002742398.1_70	-0.0382468515535474	7.34728140574078	0.0478223600439156	0.826896804500365	0.900741367021987
NZ_CP020771.1_cds_WP_002742400.1_71	-0.44961263136289	8.54635601225465	2.6297906298492	0.104875542129459	0.252520285821474
NZ_CP020771.1_cds_WP_002731723.1_72	0.688081448894236	3.45951021923064	10.3701616088432	0.00128068336693108	0.00938322466860396
NZ_CP020771.1_cds_WP_002742401.1_73	0.118749951241108	6.25398958921394	0.49349791811205	0.482371098691729	0.663895746494506
NZ_CP020771.1_cds_WP_002742402.1_74	0.0886509689299117	3.98165379788959	0.079071474406085	0.778559685192166	0.875607902860499
NZ_CP020771.1_cds_WP_036400131.1_75	0.0932106429974888	3.86113496145769	0.347924758151424	0.555290231455902	0.718612871573467
NZ_CP020771.1_cds_WP_002742404.1_76	-0.0611963568019774	3.66983735835737	0.0616149743315688	0.803961378287546	0.889063143112504
NZ_CP020771.1_cds_WP_002742407.1_77	2.69435262446799	2.03953671147962	38.794595849022	4.70829554822248e-10	6.14848006885524e-08
NZ_CP020771.1_cds_WP_002742409.1_78	2.03145791062769	3.19412868264196	21.5418608986653	3.46188790106532e-06	9.51045011733574e-05
NZ_CP020771.1_cds_WP_004158653.1_79	-0.553333794282928	5.20969680097136	4.91736491242483	0.0265880401957451	0.0936701145669161
NZ_CP020771.1_cds_WP_002742412.1_80	-1.07738589754721	3.47384692516585	18.2682689978684	1.91876826616489e-05	0.000362524727734983
NZ_CP020771.1_cds_WP_002742413.1_81	-0.0628031679842078	5.61289603102361	0.114598374424764	0.734968482341128	0.84848155527681
NZ_CP020771.1_cds_WP_002742417.1_82	0.575965036259957	4.68851406291122	1.03019759279364	0.310112263328635	0.504728170520213
NZ_CP020771.1_cds_WP_002742418.1_83	0.136461521092693	6.73099905768463	0.276984708230378	0.598684390871286	0.748777097315073
NZ_CP020771.1_cds_WP_002742419.1_84	-0.332037624214405	6.87908331326608	3.39978883709068	0.0652047658260069	0.182540454140902
NZ_CP020771.1_cds_WP_002742421.1_85	0.959301706891641	4.35859743728421	26.3835584294909	2.79913048459249e-07	1.1507536436658e-05
NZ_CP020771.1_cds_WP_002742422.1_86	1.17922613213563	3.89522417400803	35.5587602652904	2.47471608839666e-09	2.28911238176691e-07
NZ_CP020771.1_cds_WP_002742424.1_87	0.613984968836521	3.32584096179318	3.59573737975544	0.0579279243316636	0.167447906271215
NZ_CP020771.1_cds_WP_002742428.1_88	-0.529237889072892	7.96228146536678	3.65530701271204	0.0558908534695611	0.16304559093617
NZ_CP020771.1_cds_WP_036400089.1_89	-0.230677726378001	6.50568715887317	1.78857998452631	0.181099273433125	0.35673503728619
NZ_CP020771.1_cds_WP_002742430.1_90	-0.118442826927565	5.28811173248876	0.45063052574527	0.50203567974885	0.6785505077884
NZ_CP020771.1_cds_WP_002742433.1_91	0.621739024296986	4.70950563135717	9.68209536130762	0.00186072307778077	0.0125175916141616
NZ_CP020771.1_cds_WP_002742436.1_92	-0.201498109665833	5.83739301071086	0.422665279600849	0.515610108815095	0.68931089737288
NZ_CP020771.1_cds_WP_036400093.1_93	0.204231022239435	4.70832114376869	0.917741895016929	0.338068576239175	0.533223615808858
NZ_CP020771.1_cds_WP_002742439.1_94	0.90481828463978	4.85488357962589	13.9788668541519	0.000184877010281544	0.00209401511645422
NZ_CP020771.1_cds_WP_002742441.1_95	-0.760968633751635	8.71453251152023	19.4221859694793	1.04782723718534e-05	0.000231460344930493
NZ_CP020771.1_cds_WP_036400096.1_96	0.0463146475583231	5.38368466715492	0.048197108738437	0.826230671091679	0.900511176884951
NZ_CP020771.1_cds_WP_036400102.1_97	0.0362303888579172	1.36839979362268	0.00815119813269405	0.928061545477067	0.962081079131024
NZ_CP020771.1_cds_WP_002742446.1_98	-0.372555108321274	10.9114314044146	2.02514261220185	0.154714398759516	0.320696512834851
NZ_CP020771.1_cds_WP_002742452.1_99	-0.277685708801598	6.50261714169208	0.752901784782708	0.385559060823008	0.577753030730394
NZ_CP020771.1_cds_WP_036400105.1_100	-0.295710154684831	8.26344859116279	0.953382457446715	0.328859813737806	0.523910144598442
NZ_CP020771.1_cds_WP_002742458.1_101	-0.332790328372067	6.12860768610812	3.20749884433725	0.0733014560127709	0.198422259951992
NZ_CP020771.1_cds_WP_002742459.1_102	0.439860077595974	4.39880300315059	5.71887207396081	0.0167835088400869	0.0671294841132848
NZ_CP020771.1_cds_WP_002742461.1_103	0.218292726489821	3.12513270128704	0.672789443636885	0.412080767265834	0.604239962569453
NZ_CP020771.1_cds_WP_002742462.1_104	-0.183682350713564	11.5208034889665	0.491312632176147	0.483342352909592	0.664820336715796
NZ_CP020771.1_cds_WP_002742463.1_105	-0.149401860433011	8.71960058816688	0.544671119460254	0.460503284137191	0.647776019235403
NZ_CP020771.1_cds_WP_002742466.1_106	-0.908438121973718	6.30560514815445	17.4893628741814	2.88919666069499e-05	0.000499145259668706
NZ_CP020771.1_cds_WP_002742468.1_107	-0.124870300562538	4.69604928833838	0.642850278106192	0.422680550935994	0.614394120878719
NZ_CP020771.1_cds_WP_002742472.1_108	-1.52118995831262	10.9538487209191	23.5719044300916	1.20331733761788e-06	3.84368991296647e-05
NZ_CP020771.1_cds_WP_002742474.1_109	0.020748460026089	2.82462457857949	0.0080036645419348	0.928713796698884	0.962532506382597
NZ_CP020771.1_cds_WP_002742476.1_110	-0.832597724399608	5.95023076006264	15.4478923178035	8.4811473130445e-05	0.00113765238881926
NZ_CP020771.1_cds_WP_002742480.1_111	-0.0691590907085908	7.43151553361351	0.115934773164682	0.7334860783169	0.848314193208397
NZ_CP020771.1_cds_WP_002742481.1_112	-0.638193196888582	8.96759620102603	6.7877960299552	0.00917831551974489	0.0434432049763697
NZ_CP020771.1_cds_WP_002742482.1_113	-0.743981095118475	5.94215935362674	12.0407057768944	0.000520512596916082	0.00459458435448788
NZ_CP020771.1_cds_WP_002766588.1_114	-0.0224918382853021	5.660566249673	0.0132535182263798	0.908346896163575	0.950958479830833
NZ_CP020771.1_cds_WP_002742484.1_115	0.804191909827213	6.75827887193238	13.7315606535864	0.000210880876253556	0.00228368558674582
NZ_CP020771.1_cds_WP_002742486.1_116	2.06441315045351	5.14044886733329	34.9133117982982	3.44715986029155e-09	3.0610779559389e-07
NZ_CP020771.1_cds_WP_002742487.1_117	-0.175706536314286	10.0196078347267	0.7835515631871	0.376057141653277	0.56947261560046
NZ_CP020771.1_cds_WP_002742489.1_118	-0.248169362712797	6.75953718248323	2.32126033638441	0.127616589312022	0.287185837073177
NZ_CP020771.1_cds_WP_002742491.1_119	-0.649662042377272	8.5664280135811	8.09106418155781	0.00444840345965891	0.0250964566212015
NZ_CP020771.1_cds_WP_002742492.1_120	0.0659222822470946	8.63082634024097	0.0674081728963483	0.795148545272855	0.884605247058751
NZ_CP020771.1_cds_WP_002742494.1_121	0.11385248731712	5.6199290338825	0.124919302697069	0.723759165649382	0.842180364958091
NZ_CP020771.1_cds_WP_002742495.1_122	0.622068279805958	5.62175492473849	6.236311690589	0.0125156857964814	0.0543202785301832
NZ_CP020771.1_cds_123	-0.339341791886165	1.49148275104882	0.915665019541276	0.338615776876463	0.533519782269814
NZ_CP020771.1_cds_WP_036400110.1_124	-0.377825436156563	-0.223020076993987	0.428761799646109	0.512597140522465	0.686555446129637
NZ_CP020771.1_cds_WP_036400113.1_125	0.701525908813416	-0.0409345824320891	1.36013787354161	0.243513588334646	0.430571310289538
NZ_CP020771.1_cds_WP_002742500.1_126	-0.444138266839399	0.147867996449993	0.747761147432808	0.387185991772635	0.57882350285202
NZ_CP020771.1_cds_WP_036400116.1_127	-0.12506386889044	7.2042072361327	0.61498796557931	0.432915910323945	0.623034286273394
NZ_CP020771.1_cds_WP_002742504.1_128	-0.163095674171254	5.92865122421736	0.88309136249555	0.347356375879886	0.542286325213324
NZ_CP020771.1_cds_WP_002742506.1_129	-1.07647679083227	10.4705920334277	5.08843493689102	0.0240859190211409	0.0874419300522206
NZ_CP020771.1_cds_WP_002742508.1_130	0.218311688135289	7.72148642344539	1.00182090923891	0.316870301922679	0.511864132788496
NZ_CP020771.1_cds_WP_002742509.1_131	-0.0762937736949981	4.60939498613158	0.106465792618083	0.744204224804737	0.853374679269894
NZ_CP020771.1_cds_WP_002742510.1_132	-0.229149862952042	4.55411420349411	1.40184759751323	0.23641446743744	0.42367379714161
NZ_CP020771.1_cds_WP_002742511.1_133	0.481630218175088	4.95926554536813	8.44035772845234	0.0036698405035922	0.0215530315290336
NZ_CP020771.1_cds_WP_036400119.1_134	-1.58500369450255	8.32033675923317	19.863583603334	8.31696384669046e-06	0.000192329788954717
NZ_CP020771.1_cds_WP_002742516.1_135	-0.298179172858229	2.30668777659435	1.25277038785323	0.263024007148959	0.452120244576608
NZ_CP020771.1_cds_WP_036400122.1_136	-0.131245667177234	4.44486622740517	0.398030512298028	0.528108139036567	0.699297310787206
NZ_CP020771.1_cds_WP_002742522.1_137	-0.157651308945816	2.58835991973179	0.26846683397844	0.604362091997395	0.753604589806492
NZ_CP020771.1_cds_138	-0.335732419057786	4.53443322663964	1.98156121202072	0.159226032914792	0.326995183229268
NZ_CP020771.1_cds_WP_231828509.1_139	-0.43004667330056	1.70813534819968	0.546289568245065	0.459837750367184	0.64712507500168
NZ_CP020771.1_cds_WP_002742533.1_141	0.190823241149085	5.99791659955297	1.58978377243826	0.207357029422869	0.389452288763763
NZ_CP020771.1_cds_WP_002742535.1_142	0.047119124035875	8.45480661417627	0.0704068012621679	0.790745396488375	0.882813239076124
NZ_CP020771.1_cds_WP_002742537.1_143	0.266625450275808	5.63677311879761	1.06406990750518	0.302288765522689	0.496178232503046
NZ_CP020771.1_cds_144	-0.0773408392362767	5.700361597663	0.240761810706794	0.623656435614995	0.770018184371343
NZ_CP020771.1_cds_145	0.279655906213697	1.07681736960381	0.333150388315126	0.563809887413745	0.726441062134947
NZ_CP020771.1_cds_146	0.344394734222489	3.5390728064651	1.94101083989304	0.163558820716038	0.333048547026851
NZ_CP020771.1_cds_WP_084989787.1_147	0.876788595159485	4.18479599702698	3.83416127425816	0.0502181100853397	0.150147076618794
NZ_CP020771.1_cds_WP_036400155.1_148	0.634964350304451	5.04320530292198	13.0329739998916	0.000306054139598903	0.00305366377487445
NZ_CP020771.1_cds_WP_002742561.1_149	-0.603096179137445	7.38423901595615	4.39613940343886	0.0360203831528193	0.117299498865519
NZ_CP020771.1_cds_WP_002739434.1_150	-0.599432573189189	5.93586312391089	5.50050811721881	0.0190109488589383	0.0739129710452591
NZ_CP020771.1_cds_WP_002742563.1_151	-0.663038170823303	6.51916266271252	11.6359777913196	0.000646883292627562	0.00542941742772471
NZ_CP020771.1_cds_WP_002742564.1_152	-0.587408832269069	6.64917791968434	8.08389098259885	0.00446604527433126	0.0251321178935752
NZ_CP020771.1_cds_WP_002742566.1_153	-0.556972522477587	9.18645413679329	4.76541056081675	0.0290371330965223	0.0999417604252394
NZ_CP020771.1_cds_154	0.0452754259891726	2.17849201338078	0.0189889957804841	0.890398037625285	0.939331311528173
NZ_CP020771.1_cds_WP_002742568.1_155	0.00961133707200276	0.62826829914511	0.00029556069704384	0.986283541003393	0.992992952846953
NZ_CP020771.1_cds_WP_002739069.1_156	-0.275393074696433	-0.316508841006439	0.23124053719393	0.63060551064528	0.774948371786616
NZ_CP020771.1_cds_WP_002742569.1_157	0.179816692122942	3.83324824005782	0.883938096575159	0.347125330416432	0.54211623884944
NZ_CP020771.1_cds_WP_002780140.1_158	-0.437811208391261	6.21029564168099	8.80329813163946	0.00300686490734484	0.0184370402111631
NZ_CP020771.1_cds_WP_002742571.1_159	-1.04678371545034	9.71459862839394	21.048173447642	4.47879603324816e-06	0.000118368180878701
NZ_CP020771.1_cds_160	-0.330389229919872	2.92270913488424	2.03478750334235	0.153735668658854	0.319919661167275
NZ_CP020771.1_cds_WP_002740761.1_161	-0.67621761661477	8.49728567586413	8.68627940118974	0.0032061443849896	0.0193414144964046
NZ_CP020771.1_cds_WP_084989789.1_162	0.265024181754608	2.04664003922643	0.519987690304182	0.470846933003188	0.654242046363756
NZ_CP020771.1_cds_WP_002742573.1_163	-0.292631873951417	3.82529763500932	2.84761582171227	0.0915095513486875	0.229718610142511
NZ_CP020771.1_cds_WP_002742574.1_164	-0.443623097772893	4.18577631843675	5.1377486863168	0.0234109884784027	0.0859047841686844
NZ_CP020771.1_cds_WP_002742575.1_165	-0.00181483078905824	3.67732437599622	9.37213439904383e-05	0.992275817404996	0.995671994998079
NZ_CP020771.1_cds_166	-0.0944421247683494	1.62530163958927	0.086335782087712	0.768888182717759	0.869774148093465
NZ_CP020771.1_cds_WP_002749813.1_167	-0.49481376189589	0.775188385829941	1.67852922359172	0.195119998770675	0.373580333998187
NZ_CP020771.1_cds_WP_084989792.1_168	0.0509085403105524	3.55722514966324	0.0693642403780164	0.792264703728515	0.883167282087523
NZ_CP020771.1_cds_WP_002742577.1_169	-0.0535860596783475	6.26583328475395	0.0946955398972129	0.758290526325708	0.863792902268253
NZ_CP020771.1_cds_WP_002742578.1_170	0.857263402936959	5.74310186276115	15.4728987032679	8.36967379987649e-05	0.00112610156580156
NZ_CP020771.1_cds_WP_002742579.1_171	0.581119075608041	5.45417992180116	9.7619574862759	0.00178160112110304	0.0121323757326649
NZ_CP020771.1_cds_WP_002742580.1_172	0.445113707649807	5.35057291669206	2.53118627116154	0.111616275782852	0.263638131178352
NZ_CP020771.1_cds_WP_002742582.1_173	-0.00245841578633113	5.61058907272715	0.000231549204825043	0.987859265869864	0.994128544982365
NZ_CP020771.1_cds_WP_002742583.1_174	-0.116150562148943	5.06290997644877	0.384893413010394	0.534995929622225	0.706137467264294
NZ_CP020771.1_cds_WP_002742584.1_175	0.047511509804905	7.78753744909172	0.0203373155745403	0.886599020475778	0.937931772912188
NZ_CP020771.1_cds_WP_036400173.1_176	-0.0471883395890394	8.53122440553484	0.0218542964523678	0.882475364517	0.935186554800739
NZ_CP020771.1_cds_WP_036400176.1_177	0.407931727330326	5.32137459152836	5.22428740738458	0.0222735708498117	0.0828957708073461
NZ_CP020771.1_cds_WP_002739294.1_178	-0.171688977010195	4.67366709633747	0.294810512993294	0.587154203964313	0.741048716060687
NZ_CP020771.1_cds_WP_036400179.1_179	1.2590817704554	4.08059469335733	35.9273031160334	2.04818397538416e-09	2.02087485571237e-07
NZ_CP020771.1_cds_WP_004156915.1_180	0.561492699732719	3.89496875449277	8.82894882152022	0.00296489121628753	0.0182581373097318
NZ_CP020771.1_cds_WP_004156917.1_181	-0.184598878881753	5.03737682347142	1.43028764113907	0.231717501040506	0.418732480512759
NZ_CP020771.1_cds_WP_004156918.1_182	-0.187004579580378	8.09498707210431	1.37484336308043	0.240981466848874	0.428448950941489
NZ_CP020771.1_cds_WP_036400185.1_183	0.547334563399943	5.14782784346515	7.86803500086696	0.00503163014756257	0.0276079337556675
NZ_CP020771.1_cds_WP_002742598.1_184	0.300579674033462	6.41441424304954	3.09963954020716	0.0783096314423841	0.207207844817751
NZ_CP020771.1_cds_WP_002742599.1_185	-0.256715716630368	8.62955003135726	1.9711370585865	0.160327221324516	0.328003859164505
NZ_CP020771.1_cds_WP_002742600.1_186	0.672761907037333	6.41239089196454	6.1170017009114	0.0133887707279458	0.056777595064068
NZ_CP020771.1_cds_WP_002742601.1_187	-0.170682937937443	5.52956202606962	0.841657369158767	0.35892319226883	0.554495119580238
NZ_CP020771.1_cds_WP_002742602.1_188	-0.209830533398366	7.8357277733458	1.26226355724322	0.261223064608087	0.450419575479575
NZ_CP020771.1_cds_WP_002739276.1_189	-0.246053066502296	5.99703363981889	1.47159550672212	0.225094127325245	0.410503172945819
NZ_CP020771.1_cds_WP_084989793.1_190	-0.151592966812631	7.03570811840618	0.47250918279911	0.491835086336392	0.671302730812659
NZ_CP020771.1_cds_WP_002738951.1_191	0.164713315019933	6.05675875130866	0.843390186633963	0.358428972411369	0.554086182957088
NZ_CP020771.1_cds_WP_002742604.1_192	0.53126436582968	6.77820028127115	7.09052611247377	0.00774924948574483	0.038102622056154
NZ_CP020771.1_cds_WP_002742607.1_193	0.615607814425245	5.73495275127888	7.97831671552818	0.00473409403352465	0.0263071057682721
NZ_CP020771.1_cds_WP_002738634.1_194	0.418109167295115	2.91489079675069	2.95164079997178	0.0857904151946368	0.219670959321907
NZ_CP020771.1_cds_WP_002739214.1_195	-0.698412083791082	0.223638191484337	1.10646644238321	0.292851357372844	0.486001643883762
NZ_CP020771.1_cds_WP_036400204.1_196	-0.248639805771527	4.44444766521135	2.19688969893818	0.138289522043055	0.301191683970784
NZ_CP020771.1_cds_WP_002742614.1_197	-0.121801778713361	4.02586803477139	0.327845228302159	0.566930658898925	0.728492781406365
NZ_CP020771.1_cds_WP_002738625.1_198	-0.773529516768451	2.98612556798444	3.56495019749743	0.059011510754868	0.169586477509135
NZ_CP020771.1_cds_WP_002745325.1_199	-1.3610656174391	11.4461965224015	14.7831474691022	0.000120608552055097	0.00152948356651207
NZ_CP020771.1_cds_WP_002745324.1_200	0.283353769361789	7.66900081648986	2.70648959128352	0.0999406945038621	0.243945400548185
NZ_CP020771.1_cds_WP_002745320.1_201	1.00617316094394	4.31138094713333	30.632395652126	3.11843212435344e-08	1.89669022357936e-06
NZ_CP020771.1_cds_WP_004161936.1_202	-0.10405110594533	1.02392985046324	0.0429593549227949	0.835801823906709	0.90666017545707
NZ_CP020771.1_cds_WP_002745317.1_203	-0.510992445373518	7.16669971249195	2.53725853153157	0.11118768871531	0.263152099091671
NZ_CP020771.1_cds_WP_002745314.1_204	1.12591415881324	2.80161217904067	12.531113427555	0.000400231241918637	0.00370946940374496
NZ_CP020771.1_cds_WP_002745312.1_205	1.74175942365796	1.57426323884244	9.42558620745766	0.00213978685473567	0.0139921261193319
NZ_CP020771.1_cds_WP_002745311.1_206	1.65066583645609	1.59519903631347	13.5879049537024	0.000227647555665991	0.00242969987297356
NZ_CP020771.1_cds_WP_002739224.1_207	1.61368745530977	2.11675784363563	27.6488856327032	1.45455838405764e-07	6.79814655285884e-06
NZ_CP020771.1_cds_WP_002745310.1_208	1.87040486567651	2.16286840231932	19.0363154873176	1.28254208687283e-05	0.000257669088946397
NZ_CP020771.1_cds_WP_084989794.1_209	0.433469426334893	4.78009141617672	6.88494663378129	0.00869246630655011	0.0418999650683011
NZ_CP020771.1_cds_WP_002749736.1_210	-0.0692281935094999	3.68571723725229	0.093908474453567	0.759265929196505	0.864173474912198
NZ_CP020771.1_cds_WP_084989795.1_211	-0.441975803266278	2.56394042769797	1.08260559581485	0.298115396885512	0.492239628922155
NZ_CP020771.1_cds_WP_002745308.1_212	0.441810468815149	2.37972912502928	2.04654835233518	0.152551703698246	0.319065020012418
NZ_CP020771.1_cds_WP_002745307.1_213	0.497325894328082	2.82176729711228	4.75614666040183	0.0291938354839856	0.1004032761804
NZ_CP020771.1_cds_WP_002745306.1_214	-0.0962079679084313	10.7333136468451	0.137687583429965	0.710590775698735	0.832679610478327
NZ_CP020771.1_cds_WP_002745305.1_215	-1.06287126242332	9.55863054555706	14.6223903368522	0.000131344724467493	0.00163353102699067
NZ_CP020771.1_cds_216	6.98280831898918	0.986040349217933	7.2781052027625	0.00698001243887747	0.0350183674899616
NZ_CP020771.1_cds_218	0.0869830808653245	2.09052968409286	0.0629252389956019	0.801930827883564	0.888583936014214
NZ_CP020771.1_cds_219	-0.357325018173637	3.68729220241084	3.10379996952597	0.0781097754372194	0.206802267704982
NZ_CP020771.1_cds_WP_002745279.1_220	-0.862291937670593	7.19759589555365	13.1822329773468	0.000282615798856286	0.00287142825382588
NZ_CP020771.1_cds_WP_036401533.1_221	1.38802649671633	3.65646452815762	34.2152626802224	4.93404565418924e-09	3.91199334010718e-07
NZ_CP020771.1_cds_WP_002745275.1_222	0.724204014043597	7.16843816993765	6.77792527514371	0.00922921051820479	0.0434948857958008
NZ_CP020771.1_cds_WP_002745272.1_223	0.643984908617966	3.02283876643307	5.17432476043473	0.0229230791881635	0.0845224551436365
NZ_CP020771.1_cds_WP_036401531.1_224	-0.0173691209086693	5.23460588667071	0.00614515076808964	0.937517022886641	0.965570768178308
NZ_CP020771.1_cds_WP_002745269.1_225	0.0331246535060571	3.45117513239352	0.0209045918506217	0.885039170090347	0.936727989320892
NZ_CP020771.1_cds_WP_002745267.1_226	0.288622913285355	3.4092171423317	2.03454700754215	0.153759987814061	0.319919661167275
NZ_CP020771.1_cds_WP_002745265.1_227	0.852165925876594	3.03707234859171	4.45602415169112	0.0347783557733003	0.114551854327488
NZ_CP020771.1_cds_WP_002738052.1_228	-0.121766206481623	8.47779070331873	0.172608953654574	0.67780348075295	0.810482095189537
NZ_CP020771.1_cds_WP_002745261.1_229	-0.276925252877653	6.60863709745663	2.25267117339435	0.133383982206262	0.294492730480261
NZ_CP020771.1_cds_WP_002745257.1_230	1.57475738675625	3.12720266518965	20.8881186728415	4.86905361377245e-06	0.000125689523518312
NZ_CP020771.1_cds_WP_002745255.1_231	0.983673011696213	2.98708609804004	13.5110816526775	0.000237158803363957	0.00250710734984754
NZ_CP020771.1_cds_WP_002745253.1_232	1.56948077287054	1.11485694401384	13.6317687630819	0.000222390270287155	0.00237930795198788
NZ_CP020771.1_cds_WP_002745251.1_233	0.96350006746522	3.67748531231365	7.73621151573466	0.00541242366700371	0.0289881315820223
NZ_CP020771.1_cds_WP_051048479.1_234	0.331858423737377	5.17617401160932	2.19511618110057	0.138448769763586	0.301191683970784
NZ_CP020771.1_cds_WP_002745248.1_235	0.957819488395636	4.26509850242919	6.8910064239983	0.0086630480485756	0.0418999650683011
NZ_CP020771.1_cds_236	-0.485368377027043	4.59935377494989	4.95685346540625	0.0259874530110147	0.0923074330951243
NZ_CP020771.1_cds_WP_002745246.1_237	-0.163382290880395	5.89420305919608	0.577808076538279	0.447172769741812	0.63738269587597
NZ_CP020771.1_cds_WP_002745245.1_238	0.132603398061896	5.21947953775304	0.376433028568252	0.539518428483483	0.709257681930369
NZ_CP020771.1_cds_WP_002745244.1_239	-0.32677014444553	4.77461710537466	4.09192633370984	0.0430885075148335	0.134729284756799
NZ_CP020771.1_cds_WP_002745237.1_242	0.0970045217874423	1.44176667589525	0.0625099733451115	0.802571923789647	0.888633252275819
NZ_CP020771.1_cds_WP_036401527.1_243	0.880527399440965	-0.194221938138025	2.26369250350561	0.132437945418047	0.293762939655251
NZ_CP020771.1_cds_WP_002745233.1_244	0.0936906867601412	1.83615609202653	0.0664993149480146	0.796503679883415	0.885447255553921
NZ_CP020771.1_cds_WP_002735847.1_245	-0.0236899402227081	0.835690770936715	0.00272000518925353	0.958406249446373	0.978160523839557
NZ_CP020771.1_cds_WP_002745227.1_246	-0.611685796603529	9.25857842795068	7.15101690570631	0.00749214946260445	0.036961270682182
NZ_CP020771.1_cds_WP_002745223.1_247	-0.216136050307966	7.39494061753219	0.901562478426516	0.342363098501023	0.538085719413997
NZ_CP020771.1_cds_WP_002745221.1_248	-0.0536293191460269	2.67891413318255	0.0458301888450325	0.830484776764381	0.903098802065602
NZ_CP020771.1_cds_WP_002745216.1_249	-0.330279831867671	4.02887237721384	1.94064196882632	0.163598847086838	0.333048547026851
NZ_CP020771.1_cds_WP_002756255.1_250	-0.225155235746358	6.15111316426045	1.49111697039146	0.22204323643779	0.406210123520307
NZ_CP020771.1_cds_WP_002745214.1_251	-0.398695489718206	8.22070166818698	4.1886693443559	0.0406950274083436	0.1295239582029
NZ_CP020771.1_cds_WP_036401522.1_252	0.327056565134439	2.83852065152999	1.21818261381436	0.269717609858137	0.459362935042719
NZ_CP020771.1_cds_WP_002745205.1_253	0.835199433481696	2.40281656491727	9.59178366152396	0.0019544998836281	0.0130349601188663
NZ_CP020771.1_cds_WP_036401520.1_254	0.163345531161394	5.53934641318674	0.902220534807972	0.342187001166025	0.537999392768114
NZ_CP020771.1_cds_WP_194032621.1_255	-0.3249510694356	9.81534814146995	2.1387445810967	0.143619380271838	0.308799054918624
NZ_CP020771.1_cds_WP_012265708.1_256	-0.316994075372621	7.8823500277587	2.27332582212589	0.13161718528996	0.292828058928262
NZ_CP020771.1_cds_WP_002745198.1_257	-0.394453943094053	5.69739513680899	3.63186460261593	0.0566832774893215	0.164996163910612
NZ_CP020771.1_cds_WP_002745196.1_258	0.183444323001561	5.19039145321971	0.92795509618392	0.335394856391634	0.530342470215223
NZ_CP020771.1_cds_WP_002745195.1_259	-0.52840232002262	5.45260790855709	8.76764620575469	0.00306620889804667	0.0186680597131729
NZ_CP020771.1_cds_WP_036401516.1_260	0.544476180530668	0.949163261900299	1.39856556171651	0.236963890037347	0.423730502925309
NZ_CP020771.1_cds_WP_002745191.1_261	0.98426860888979	-0.0743199333385343	1.74081917163915	0.187035065750483	0.363588306450152
NZ_CP020771.1_cds_WP_036401513.1_263	-0.434002609377887	8.91573853852826	0.817266262047504	0.365980660846436	0.561051413273004
NZ_CP020771.1_cds_WP_199309408.1_264	0.325775981552161	0.543894487631617	0.401472565930698	0.526329740833841	0.69758329829918
NZ_CP020771.1_cds_WP_002745183.1_265	0.423235482603973	3.95472054756044	6.52982919869022	0.0106080142772334	0.0483589577964974
NZ_CP020771.1_cds_WP_002736073.1_266	-0.535262592615788	2.79221867097031	4.90045784579678	0.0268495760004895	0.0942388280175283
NZ_CP020771.1_cds_WP_002745181.1_267	-0.434436475614386	9.83043653978067	3.82336464619913	0.0505426473443231	0.150711453464603
NZ_CP020771.1_cds_268	-0.323491672059296	5.5812950578542	4.07055345588032	0.0436369744817972	0.135563552059853
NZ_CP020771.1_cds_WP_002745161.1_270	-0.171630763344502	4.50041232563201	1.05238981812866	0.304957331638945	0.498797280516666
NZ_CP020771.1_cds_WP_002745159.1_271	0.44754037787674	2.06518137449992	2.80507994666358	0.0939661603297104	0.234387501047143
NZ_CP020771.1_cds_WP_002737941.1_272	-0.609760462948318	3.7104821977036	10.1155104968814	0.00147026703606409	0.0104951537622581
NZ_CP020771.1_cds_WP_002738203.1_273	-0.739822075107916	2.77675045914485	6.14551258994683	0.0131745972654545	0.0563537686499211
NZ_CP020771.1_cds_WP_002745153.1_274	1.07246812360122	5.3833390714033	12.7665497620654	0.000352873112270813	0.00339860437848679
NZ_CP020771.1_cds_WP_002745151.1_275	0.308555168872042	6.16986249873585	1.89602334020375	0.168524110012345	0.339559287508605
NZ_CP020771.1_cds_WP_002745148.1_276	0.425915169282929	6.46154083103491	4.17055142622096	0.041132410556526	0.130355391057085
NZ_CP020771.1_cds_WP_002745147.1_277	0.227107507051099	5.45535854263564	0.981893082723111	0.321731881028136	0.515886439785093
NZ_CP020771.1_cds_WP_002745145.1_278	-0.341473947965858	7.05770306200158	3.13653728750115	0.0765561813102636	0.204641447933516
NZ_CP020771.1_cds_279	0.184334094130685	2.57177238670069	0.0798338757261128	0.77752266351962	0.875304418363873
NZ_CP020771.1_cds_280	0.209545215443224	4.08902846522199	0.669811348103199	0.413117387394181	0.604791795140231
NZ_CP020771.1_cds_WP_084989800.1_281	1.06500007518897	1.49097600841221	6.02813378161637	0.0140796115040719	0.0589749764887541
NZ_CP020771.1_cds_282	0.651686631691655	0.85538274443012	1.83574811740741	0.175450112583534	0.348874810794874
NZ_CP020771.1_cds_WP_110980648.1_283	0.448863295167261	0.472345198671441	0.738862876062123	0.390025383097283	0.582435170444964
NZ_CP020771.1_cds_WP_084989801.1_284	0.267314673735599	3.9374611326126	1.73833611097442	0.187349790640022	0.363881483132852
NZ_CP020771.1_cds_WP_004157391.1_285	0.446237327804007	5.02768349366576	4.60793923942144	0.031824255023376	0.107207657286638
NZ_CP020771.1_cds_WP_036401487.1_286	0.285889755212787	8.39279504944941	2.5289162850536	0.111776960658734	0.263770444730001
NZ_CP020771.1_cds_WP_230400837.1_287	0.0483796464576133	8.24941511522505	0.0886222290218273	0.765936067624398	0.867318576958003
NZ_CP020771.1_cds_WP_004157383.1_288	0.828660243063115	7.62230043267823	7.50488758849838	0.0061531780799023	0.0318222937418449
NZ_CP020771.1_cds_WP_002745132.1_289	-0.52916846876568	9.62853058229153	7.28242746604234	0.00696323761326504	0.0349737273788425
NZ_CP020771.1_cds_WP_002745131.1_290	0.324695861380608	6.76498065167575	2.33627836969616	0.126391193161223	0.285342238529234
NZ_CP020771.1_cds_WP_002745130.1_291	0.057145826010208	8.12745068675229	0.0588014330554181	0.808400451875748	0.89101484678819
NZ_CP020771.1_cds_WP_002758604.1_292	-0.340955741406012	5.83365916024248	2.04439884514353	0.152767320766699	0.319065020012418
NZ_CP020771.1_cds_WP_002745128.1_293	-0.320347803428821	9.57485485830696	1.0042204077474	0.316291443178347	0.51169466870897
NZ_CP020771.1_cds_WP_071591822.1_294	-0.224895256979418	4.8590958875514	0.716152171302898	0.397408974517131	0.588557654054723
NZ_CP020771.1_cds_WP_002745125.1_295	0.220260375572518	3.25136067625795	1.21302939071038	0.270732987661679	0.459677456879459
NZ_CP020771.1_cds_WP_002745124.1_296	0.649232057667149	2.84705344589043	5.58303570682498	0.0181352609308254	0.0713834738766532
NZ_CP020771.1_cds_WP_002745122.1_297	-0.502688527106579	0.199449704468889	0.757992797169308	0.383957402464367	0.576130742460895
NZ_CP020771.1_cds_WP_002745120.1_298	0.515619096946207	1.03268940993837	2.17337466665737	0.140417796959926	0.304272825037614
NZ_CP020771.1_cds_WP_036401481.1_299	-0.131469102129197	4.5437831826627	0.503625758296904	0.477911313021817	0.660418994651997
NZ_CP020771.1_cds_WP_002745113.1_300	0.332531882710201	4.48044840320404	1.2346792942269	0.266498953053453	0.456150867986634
NZ_CP020771.1_cds_WP_002745111.1_301	-0.118224815293314	4.60641857041297	0.48385691035211	0.486680469213372	0.667963302413407
NZ_CP020771.1_cds_302	0.577127215934668	3.78906879857752	2.20812308673434	0.137285610414847	0.30027000504528
NZ_CP020771.1_cds_WP_002745103.1_303	0.402540241660954	1.80534985691982	1.46439589304422	0.226231981302615	0.412174803850476
NZ_CP020771.1_cds_WP_002745102.1_304	0.0925724084861698	1.94643796670271	0.109601945077834	0.740597771462552	0.851881159189835
NZ_CP020771.1_cds_WP_002745100.1_306	0.661073793117705	0.573748813105348	2.2454044240007	0.134011867211815	0.295291657776902
NZ_CP020771.1_cds_WP_002745098.1_307	0.030048209501724	2.68112741388209	0.0105084406726181	0.918351331609335	0.957604488573379
NZ_CP020771.1_cds_WP_002745096.1_308	-0.69286951725715	4.69441462795125	16.1873420457065	5.73762283171994e-05	0.000852008206449383
NZ_CP020771.1_cds_WP_002745094.1_309	-0.510555753276558	5.19040146307064	7.86625614877107	0.00503658250947988	0.0276079337556675
NZ_CP020771.1_cds_WP_002745093.1_310	-0.185392453667859	3.474535437742	0.67495303701658	0.411330064195449	0.603537833783144
NZ_CP020771.1_cds_WP_036401462.1_311	-0.159924331065177	2.78620679482358	0.362358535340434	0.547199274256833	0.71511594668071
NZ_CP020771.1_cds_WP_002745091.1_312	-0.226867547590284	2.31510238029579	0.700462204859225	0.402628430296008	0.593122173362401
NZ_CP020771.1_cds_WP_002745090.1_313	0.472367629016924	1.02113950355828	1.31156772117258	0.252111006987629	0.440005059365202
NZ_CP020771.1_cds_WP_002745088.1_314	0.168890543857426	0.978228475330104	0.201790837884671	0.653279199877844	0.79120557759346
NZ_CP020771.1_cds_WP_002745086.1_315	-0.00957845937801596	0.952492450651713	0.000391565036682806	0.984212488755232	0.992257822450778
NZ_CP020771.1_cds_WP_228036194.1_316	-0.319202106046508	2.09228135389428	0.786417144397866	0.375185705823164	0.568540796537491
NZ_CP020771.1_cds_WP_036401458.1_317	-0.339864689690788	5.38315582362557	2.49500828264207	0.114207775338194	0.267970916457297
NZ_CP020771.1_cds_WP_002745082.1_318	0.205530821764974	3.02492927098761	0.78179719871814	0.376592055530535	0.569834890306252
NZ_CP020771.1_cds_WP_002745080.1_319	1.41779796177151	4.35831841414451	27.9437277519992	1.24895145358517e-07	5.962735971955e-06
NZ_CP020771.1_cds_WP_002745076.1_320	-0.0403304117780754	4.16842929622457	0.0338354307008348	0.854057310840806	0.916844319914668
NZ_CP020771.1_cds_WP_002745074.1_321	0.7106971364142	5.88013687983291	7.81030299890134	0.00519491932870466	0.0282318749320058
NZ_CP020771.1_cds_WP_002745073.1_322	-1.56974289694723	8.13090774594915	19.3763047553776	1.07330554166097e-05	0.00023591468341459
NZ_CP020771.1_cds_WP_002745068.1_326	0.083167733895364	6.6704621333445	0.125891216706824	0.722730795377196	0.842016460633626
NZ_CP020771.1_cds_WP_002745064.1_327	-0.985735676735305	9.81625496540733	9.3893350987362	0.00218251346503731	0.014167192667786
NZ_CP020771.1_cds_WP_002748009.1_328	-0.462821265743881	5.37054110687934	4.48702404679361	0.0341530818378934	0.112911156634584
NZ_CP020771.1_cds_WP_002737188.1_329	-0.580930905152657	6.14003691575464	10.7021886931933	0.00107008866357089	0.00823430444758192
NZ_CP020771.1_cds_WP_002748010.1_330	-0.535234724294128	6.51852188338775	5.00960456918379	0.0252070643988298	0.0901848234736539
NZ_CP020771.1_cds_331	-0.0951728846941709	1.62645570149042	0.084914213300797	0.770745082179021	0.870322524128905
NZ_CP020771.1_cds_334	0.217221828894547	3.49151876990109	0.63030796424391	0.427242373106682	0.617980550130108
NZ_CP020771.1_cds_WP_084989803.1_335	0.200262181090892	5.21216791368895	1.8324564838832	0.17583767321674	0.349158885993885
NZ_CP020771.1_cds_WP_002748022.1_336	1.02768921096321	1.81507627335965	9.55088469224109	0.00199853070395733	0.0132242568190321
NZ_CP020771.1_cds_WP_036402685.1_337	0.0757751156470767	2.57386374634855	0.0552984492990909	0.814087482145608	0.89380524745957
NZ_CP020771.1_cds_WP_002748026.1_338	0.197438046061533	2.95992847249158	0.470697854071421	0.492666298132354	0.671471472411104
NZ_CP020771.1_cds_WP_002748028.1_339	0.573114975029372	3.6512003311052	4.93534313282663	0.0263128379271911	0.092927353048106
NZ_CP020771.1_cds_WP_002764933.1_340	1.4446758764949	2.66796294123753	14.4934486487306	0.0001406478379312	0.00171089424771104
NZ_CP020771.1_cds_WP_002748030.1_341	0.40491963161646	4.52869466279009	4.40100958563443	0.0359176616993674	0.117260601430288
NZ_CP020771.1_cds_WP_002748032.1_342	0.137182886173753	5.62102621627722	0.38697339335515	0.533894620456211	0.705221756035103
NZ_CP020771.1_cds_343	0.199344978796454	1.53185531412742	0.207950889769977	0.648378238134484	0.787633208568292
NZ_CP020771.1_cds_WP_110980649.1_344	0.444033585314258	5.82890309569438	4.15829291423223	0.0414311405204886	0.131114942203114
NZ_CP020771.1_cds_WP_002748042.1_345	-0.797087532069562	4.8037494627841	7.15413990080987	0.00747911517052407	0.0369380104083725
NZ_CP020771.1_cds_WP_002748044.1_346	-0.0477433264894203	9.42269500363964	0.0139003471901482	0.906147104308768	0.949847800399389
NZ_CP020771.1_cds_WP_002748045.1_347	0.450502669783972	3.34030676189301	1.55988574141108	0.211681950706226	0.394902462662034
NZ_CP020771.1_cds_WP_002748047.1_348	-0.115186521169286	5.47707943256085	0.123525722766662	0.7252415781773	0.842700673902595
NZ_CP020771.1_cds_WP_002748049.1_349	0.284811871271125	2.93702693059147	0.873126028607714	0.350091343072806	0.545405460787109
NZ_CP020771.1_cds_WP_002751922.1_350	-0.296043402429709	7.70899919919966	1.16787250647739	0.279838814718296	0.470103797710646
NZ_CP020771.1_cds_WP_002748054.1_351	0.495708416233693	5.63158692796027	5.21973559305585	0.022331946326894	0.0830045739282075
NZ_CP020771.1_cds_WP_036402690.1_353	-2.07132397830267	13.412394297206	27.5877938169517	1.50123143786008e-07	6.89207394881659e-06
NZ_CP020771.1_cds_WP_002748057.1_354	0.702678380625246	1.59609933681042	3.82372872710875	0.0505316673488257	0.150711453464603
NZ_CP020771.1_cds_WP_002748059.1_355	0.618787151196787	3.62157808088392	6.8770289229464	0.0087310582973152	0.0418999650683011
NZ_CP020771.1_cds_WP_002748060.1_356	0.0404521605706228	5.54983915631509	0.0618022679948105	0.803669729280554	0.889039634579756
NZ_CP020771.1_cds_WP_002748062.1_357	-0.183883230408633	4.35094375365045	0.793188180471061	0.3731378274589	0.566985610512498
NZ_CP020771.1_cds_WP_002748064.1_358	-0.111000571883263	1.69224267147329	0.0906501305645762	0.763352270602936	0.866824573267784
NZ_CP020771.1_cds_WP_155119311.1_359	-0.319233805036535	3.5167801851631	1.30271757820644	0.253717422755659	0.442113562415669
NZ_CP020771.1_cds_WP_036401678.1_360	-0.500440873556261	1.61682468181146	0.665583185717363	0.414595760907134	0.605679594886039
NZ_CP020771.1_cds_WP_004162053.1_362	-0.470510279061225	8.79168613663392	5.79987463357352	0.0160273172665328	0.0648099168154879
NZ_CP020771.1_cds_WP_002736608.1_363	0.489334569112863	5.14603308997536	6.6091869253734	0.0101453974216999	0.0466793415050233
NZ_CP020771.1_cds_WP_002737551.1_364	0.193803408580563	5.49397807608303	0.779879854041257	0.377177887207061	0.57036388371029
NZ_CP020771.1_cds_WP_002748085.1_365	0.226279276044302	7.14629627983555	2.13984642899645	0.143516257584413	0.30876910056767
NZ_CP020771.1_cds_366	-0.165842872057872	1.77066938223346	0.0886231470527328	0.765934890694119	0.867318576958003
NZ_CP020771.1_cds_WP_036402715.1_367	-0.405419229395816	7.51556246153025	4.81705536028353	0.0281794463901119	0.097823879571616
NZ_CP020771.1_cds_WP_002738170.1_369	-0.273729747307038	6.30119811094754	2.22633676854131	0.135675184116569	0.298355286963289
NZ_CP020771.1_cds_WP_036402723.1_370	0.640421376389096	4.56787795341849	2.6288848729075	0.104935389506123	0.252527441413108
NZ_CP020771.1_cds_WP_036402726.1_371	0.625437326602937	2.38926413702255	6.0470940390282	0.013929202885487	0.0586214794422393
NZ_CP020771.1_cds_WP_002738011.1_372	0.752483405489599	4.74281640822564	3.86324149869018	0.0493548882590107	0.148104868411265
NZ_CP020771.1_cds_WP_002748124.1_373	-0.064618689193606	9.28237193508416	0.0562533760512736	0.812518748077969	0.892966148877768
NZ_CP020771.1_cds_WP_002748126.1_374	0.556825424067784	9.17332048259712	8.8873225515487	0.00287157521780862	0.0178318796742242
NZ_CP020771.1_cds_WP_016515827.1_375	0.319751886719508	-0.330885315847442	0.266505525740548	0.605685586785337	0.754769577694891
NZ_CP020771.1_cds_WP_002748127.1_377	0.773004404004228	0.236142787075622	2.47944591974726	0.115342879951741	0.269538098413543
NZ_CP020771.1_cds_WP_002748129.1_378	0.726343865029255	0.798405570314284	3.40002300515977	0.065195509809916	0.182540454140902
NZ_CP020771.1_cds_WP_002748131.1_379	0.315714944425864	0.571282735797511	0.603782315667267	0.437138529401954	0.627512146959157
NZ_CP020771.1_cds_WP_036402729.1_380	0.331929927450052	5.10109763677165	1.31417474536484	0.251640183818837	0.439874966990409
NZ_CP020771.1_cds_WP_002737915.1_381	1.4880772036138	3.96583019333669	28.5673833151764	9.04937458976156e-08	4.39545706819803e-06
NZ_CP020771.1_cds_382	0.731059211963175	2.63338039659901	8.64332000180261	0.00328262691816362	0.0196957615089817
NZ_CP020771.1_cds_WP_084989805.1_383	0.0937960927796232	2.95884007780973	0.0488844517525564	0.825015905373038	0.899827468258434
NZ_CP020771.1_cds_WP_002748139.1_384	-0.19749401806801	5.66550784264751	0.882625868853321	0.347483482430812	0.542294081544043
NZ_CP020771.1_cds_WP_036402739.1_385	-0.180769460207204	3.2514335207631	0.795075872804444	0.372569692547469	0.56654538065691
NZ_CP020771.1_cds_WP_036402736.1_386	0.187081649822194	3.96504530373964	0.502097711046536	0.478579853479866	0.660931430622273
NZ_CP020771.1_cds_WP_036402746.1_387	0.589033685690474	5.70750652687327	6.64919312826032	0.00992007378097472	0.0459617721893641
NZ_CP020771.1_cds_WP_002748144.1_388	0.596756094781114	3.53486982373084	5.27432044068748	0.0216422341318685	0.0814334911402511
NZ_CP020771.1_cds_WP_002737741.1_389	0.0114012689205285	3.61300345209915	0.00260992267625682	0.959255874373798	0.978582467384149
NZ_CP020771.1_cds_WP_002748145.1_390	0.794184053557636	2.92720474744135	5.31033123183335	0.0211993254438229	0.0802429709894063
NZ_CP020771.1_cds_WP_036402749.1_391	0.13417329128481	5.82840757353756	0.370503173210615	0.54273012332469	0.711810929061219
NZ_CP020771.1_cds_WP_036402752.1_392	0.990149195092384	4.31650176221283	16.2390583776266	5.58310968249508e-05	0.000840305321704345
NZ_CP020771.1_cds_WP_002748152.1_393	0.546422876506228	1.18068130687846	2.05019900208149	0.152186296490204	0.318894993885711
NZ_CP020771.1_cds_WP_002748153.1_394	0.756946615001359	1.16033864567282	4.6401499418041	0.0312322735549309	0.105694584286504
NZ_CP020771.1_cds_WP_036402756.1_395	0.17428374564001	0.886423250768024	0.176326869851911	0.674549060769867	0.808148362066435
NZ_CP020771.1_cds_WP_002748155.1_396	-0.0402246313911302	1.32695141635518	0.0107614464868373	0.917377752245443	0.956814005160857
NZ_CP020771.1_cds_WP_002748156.1_397	-0.473266258171124	1.75759513442992	2.58218179708769	0.108072607230557	0.257841147825723
NZ_CP020771.1_cds_WP_002748157.1_398	-0.358131372466802	1.71006916156246	1.63369819455752	0.201192298403948	0.381749489279285
NZ_CP020771.1_cds_WP_002748160.1_400	0.136143538395653	0.646591467772679	0.0913356787023059	0.762485934889383	0.866253211941544
NZ_CP020771.1_cds_WP_002748162.1_401	-0.354934346449121	1.25973518931519	0.771187713922476	0.37984987414278	0.572288239292142
NZ_CP020771.1_cds_WP_002751846.1_402	-0.416265385291041	7.06572012574811	2.79079589964676	0.0948071288429747	0.235558842788365
NZ_CP020771.1_cds_WP_002748166.1_403	-0.790501402208084	2.30282793064084	10.5305673505443	0.00117416161289823	0.0087324582265798
NZ_CP020771.1_cds_WP_002748168.1_404	-0.388147642803354	2.34750484392633	3.8025625219906	0.0511742083222011	0.151982264180985
NZ_CP020771.1_cds_WP_002748170.1_405	-0.277582454288001	3.44634216607504	1.81343126918657	0.178097164458313	0.352541868120781
NZ_CP020771.1_cds_WP_002748173.1_406	-0.180996524052356	12.8070459270846	0.708789079117764	0.399846101593772	0.590728936628695
NZ_CP020771.1_cds_WP_002748176.1_407	0.0457841535684214	-0.140345256845077	0.00726050530890099	0.932095554594545	0.96413023266209
NZ_CP020771.1_cds_WP_002748182.1_408	-0.551386090723079	6.6062894285132	5.94834424786491	0.0147311163924492	0.0610322848035296
NZ_CP020771.1_cds_WP_002748184.1_409	-0.718297872319116	6.28163704731175	6.56260811927892	0.0104143619030926	0.0476698627316815
NZ_CP020771.1_cds_WP_002748194.1_410	0.605652158456293	4.94393508279145	9.99924389376001	0.00156604510968427	0.0110544360683596
NZ_CP020771.1_cds_WP_002748195.1_411	0.292180363172678	3.61810814671561	1.85076592863057	0.1736943386005	0.346844259263948
NZ_CP020771.1_cds_WP_002748196.1_412	0.607998099652165	3.76269758881515	12.527417401956	0.00040102371932378	0.00370946940374496
NZ_CP020771.1_cds_WP_002748211.1_413	-0.571886726670284	8.12351688095491	4.09118333259103	0.0431074521177419	0.134729284756799
NZ_CP020771.1_cds_WP_002748217.1_414	0.185916252839806	3.3767100159698	0.933192217925047	0.334034800748632	0.529116844567936
NZ_CP020771.1_cds_WP_002748224.1_415	0.683496170051114	2.46642271934907	4.07463491897632	0.043531672169942	0.135476603220124
NZ_CP020771.1_cds_WP_002748225.1_416	0.552768040145487	4.43703713330742	9.96801645471153	0.00159283000008647	0.0112078687803232
NZ_CP020771.1_cds_WP_002748229.1_417	0.709978275721753	2.03200567832145	7.01681367587022	0.00807477972958068	0.0395426840631435
NZ_CP020771.1_cds_WP_002748231.1_418	-0.220014022392515	2.71015797050617	1.11929480421308	0.290070351504758	0.482999870442368
NZ_CP020771.1_cds_WP_002748235.1_420	1.05370051121547	-0.657192099283805	1.87532611195223	0.170866317845996	0.342658740395764
NZ_CP020771.1_cds_WP_002748237.1_421	0.509055417730577	1.55110304704485	1.56392940135637	0.211090806596197	0.394059091678155
NZ_CP020771.1_cds_WP_002748239.1_422	0.997010196882816	6.75517789624445	18.3152425532527	1.87203322112309e-05	0.000355206303495151
NZ_CP020771.1_cds_WP_230457649.1_423	-0.119889730098465	1.33985589669467	0.166626734526371	0.683127302688967	0.81403253460521
NZ_CP020771.1_cds_WP_036402775.1_424	-0.144670933317637	0.637628830245486	0.1100349155509	0.740104388454855	0.851881159189835
NZ_CP020771.1_cds_WP_036402892.1_428	-0.5747909279938	6.07240911587544	8.46770775152159	0.00361506703521402	0.021315933116003
NZ_CP020771.1_cds_WP_002748414.1_429	-0.808800551042497	4.73091263747108	14.1666027020492	0.000167314079182643	0.00194947590776528
NZ_CP020771.1_cds_WP_002748416.1_430	-1.02585781151564	6.22485286002663	21.2771705314702	3.97436692014518e-06	0.000105665803146375
NZ_CP020771.1_cds_WP_235616116.1_431	-1.24497825573818	6.55043843144809	30.5182325703561	3.30743490365906e-08	1.93223828582187e-06
NZ_CP020771.1_cds_WP_235616117.1_432	-0.786400977339779	6.02390366039604	13.4088687555569	0.000250437401348194	0.00261019263376991
NZ_CP020771.1_cds_WP_002748420.1_433	-1.29224470250515	0.905962482260558	10.3466139917396	0.00129712400540633	0.00945905250519218
NZ_CP020771.1_cds_WP_002737387.1_434	-0.726942053397236	9.0167529144464	12.7309820039386	0.000359647653252662	0.00345635407022039
NZ_CP020771.1_cds_WP_002748421.1_435	-0.989593227925065	8.629108344321	14.7099389266626	0.00012538366239823	0.00157260864702865
NZ_CP020771.1_cds_WP_002748422.1_436	0.471345277702269	5.76451699328287	5.50606302050869	0.0189506578612945	0.0738078253545154
NZ_CP020771.1_cds_WP_002748431.1_437	0.329766399106532	6.94878177553116	3.24185829777293	0.0717791805882478	0.19552794588609
NZ_CP020771.1_cds_WP_002748432.1_438	-0.784580031954555	3.73399248607004	15.6074392027189	7.79473203027453e-05	0.00106488031428981
NZ_CP020771.1_cds_WP_002748433.1_439	0.182071226863794	3.2111990172799	0.571758580516056	0.449560948388513	0.639001861003887
NZ_CP020771.1_cds_WP_002748434.1_440	0.212643043941061	5.3854299428985	1.24056761109997	0.265361689364484	0.454620459962629
NZ_CP020771.1_cds_WP_002748435.1_441	-0.655843667810766	8.9753768652862	2.79630198594359	0.0944819938001184	0.235315223752948
NZ_CP020771.1_cds_WP_002748436.1_442	-0.283189278453648	7.97662348282743	0.520974381766145	0.470426334202532	0.654242046363756
NZ_CP020771.1_cds_WP_002748440.1_443	-0.37174101441423	7.07788629591365	3.83020084484418	0.0503369006404251	0.150299824373562
NZ_CP020771.1_cds_WP_002748441.1_444	0.170592877670665	1.26790697954078	0.187567356353409	0.664949044947121	0.801186908972922
NZ_CP020771.1_cds_WP_002748445.1_445	-0.786989162946218	8.11404389555201	4.66766609763445	0.0307356686396155	0.104491859693639
NZ_CP020771.1_cds_WP_002748446.1_446	0.194020482348307	5.20945002448728	1.27114680500026	0.259551650282332	0.448275747815025
NZ_CP020771.1_cds_WP_002748448.1_447	-0.118292478326051	7.68517972726347	0.549724853415991	0.458430140664903	0.645596923086288
NZ_CP020771.1_cds_WP_002735717.1_448	-0.272636919305155	6.11937921827605	2.23199218022905	0.13517945242828	0.297421590080062
NZ_CP020771.1_cds_WP_002737592.1_449	0.215748967589998	3.87976325381345	0.839298286667873	0.359597538311376	0.555150580703237
NZ_CP020771.1_cds_WP_036402899.1_450	-0.353986149911262	5.66959706247217	3.2770355801397	0.0702557204441886	0.192671648407781
NZ_CP020771.1_cds_WP_002748454.1_451	-0.295075221695269	5.15971284401388	2.94796324037565	0.0859858635878972	0.220044515464129
NZ_CP020771.1_cds_WP_002748455.1_452	0.573508210133294	1.66381772371635	3.01896487660297	0.0822959787640675	0.214811373140776
NZ_CP020771.1_cds_WP_080612759.1_453	0.0881780361644176	1.11128139728256	0.0590364389124822	0.80802542063668	0.89101484678819
NZ_CP020771.1_cds_WP_084989806.1_454	1.641719221674	0.183060018479138	0.589533920286271	0.442599405460074	0.633099665026652
NZ_CP020771.1_cds_WP_002748459.1_455	0.835048758053922	1.0762748661821	5.23212728445887	0.0221733974226618	0.0827871078839013
NZ_CP020771.1_cds_457	-0.138864686281727	1.00041185262963	0.101823838320916	0.749651838168685	0.85740704829185
NZ_CP020771.1_cds_458	0.0549470078774402	1.57541427846393	0.0202016748838023	0.886975271545047	0.938106290057172
NZ_CP020771.1_cds_459	-0.127655145970645	4.79959647544128	0.168828487339447	0.681155073512322	0.813210144230897
NZ_CP020771.1_cds_WP_002749616.1_460	0.290605264758806	6.62419310976911	2.1353053314174	0.143941798836282	0.309192833494481
NZ_CP020771.1_cds_WP_002749615.1_461	-0.432244352554658	5.22532278795413	2.89129216151686	0.0890594703560629	0.225569907804289
NZ_CP020771.1_cds_WP_002737184.1_462	0.247728640724893	5.42361097776612	1.88988361414127	0.16921504941279	0.340577887304074
NZ_CP020771.1_cds_WP_002749612.1_463	-1.29713247634711	7.37854999860324	23.5286139740339	1.23069773933037e-06	3.89966517035086e-05
NZ_CP020771.1_cds_WP_002749610.1_464	-1.15217781262212	7.83577867113121	15.8570387267155	6.83119745026535e-05	0.000972131944845454
NZ_CP020771.1_cds_WP_002749595.1_465	-0.327985789657644	3.10025369360449	2.77762432045351	0.0955898643208663	0.237105585242819
NZ_CP020771.1_cds_WP_002749585.1_466	0.274504904336465	3.58528561562108	2.11422942866919	0.145935492454215	0.312006493920433
NZ_CP020771.1_cds_WP_002749584.1_467	0.492888995129945	5.12647667971979	7.21594131280242	0.00722589097604871	0.0360622775432804
NZ_CP020771.1_cds_WP_002736466.1_468	0.804933818719121	3.71313228730387	13.7017071531436	0.000214259633810409	0.00229795060067113
NZ_CP020771.1_cds_WP_002749581.1_469	1.04683282893912	1.66712936151056	4.93423703331905	0.0263296838140832	0.092927353048106
NZ_CP020771.1_cds_WP_002749579.1_470	-0.587306912433668	4.05391669078249	7.78929429003703	0.00525567202878569	0.0284228791812527
NZ_CP020771.1_cds_WP_002749578.1_471	-0.168127957200875	7.09946572836576	0.280178580855125	0.596584192415766	0.747413604493793
NZ_CP020771.1_cds_WP_002749576.1_472	-0.112678169162513	8.92906749330415	0.200527418374326	0.654295465506432	0.792004325749334
NZ_CP020771.1_cds_WP_153044861.1_473	-0.280031194163841	3.20058402218668	1.55666004672146	0.212154924494219	0.395452504095017
NZ_CP020771.1_cds_WP_002749571.1_474	-0.200647331941583	3.47389500456576	1.58459331093933	0.208100302818049	0.389858795152801
NZ_CP020771.1_cds_WP_002747043.1_475	-3.58289384879274	-0.205763707518215	19.237072722412	1.1544948096769e-05	0.00024445242230416
NZ_CP020771.1_cds_WP_002749544.1_479	-0.957220279630383	0.228835362597212	3.22709270319074	0.0724291658674257	0.196568151865141
NZ_CP020771.1_cds_481	-0.312610179060679	0.346251279821267	0.401965659031337	0.526075850846121	0.697454994851233
NZ_CP020771.1_cds_WP_002744971.1_482	-0.703373960707938	8.29315405827506	2.58256586437835	0.108046392072493	0.257841147825723
NZ_CP020771.1_cds_WP_194033473.1_483	-0.679298217117128	6.44599325190721	5.03204075801161	0.0248825623988329	0.0895288306732724
NZ_CP020771.1_cds_485	2.79762297719685	-0.559701482226272	2.92340576028212	0.0873034191041094	0.222652692325936
NZ_CP020771.1_cds_WP_002749746.1_488	0.271318400748046	3.09642438560019	1.05893222034004	0.303458847096997	0.49773080203571
NZ_CP020771.1_cds_489	0.118459488196946	3.9776525571036	0.471494521923877	0.492300420904521	0.671471472411104
NZ_CP020771.1_cds_WP_084989808.1_490	-0.146665397763412	1.7991908693471	0.0826311410756553	0.773762935869872	0.871900728709516
NZ_CP020771.1_cds_WP_231828505.1_491	-0.216756027077672	3.23801577599985	1.39363413872091	0.237792338102427	0.424526731473573
NZ_CP020771.1_cds_WP_230457602.1_492	-0.108180553617913	1.44920010714142	0.077105675426342	0.781258715556825	0.877082416187556
NZ_CP020771.1_cds_WP_230457600.1_493	-0.930977571927499	3.23065615901509	9.72876816280073	0.00181406025842528	0.0122968359502416
NZ_CP020771.1_cds_WP_084989810.1_494	0.234853448224977	0.620196806221093	0.559790073771346	0.454344837392721	0.642858852142665
NZ_CP020771.1_cds_495	0.0901393778500617	0.799034387768507	0.0628891038233288	0.801986524652589	0.888583936014214
NZ_CP020771.1_cds_496	0.466468333027443	2.78486347686328	4.18011675055155	0.0409008830703085	0.129899800309134
NZ_CP020771.1_cds_WP_002731987.1_497	-0.0927569467153173	5.85037180802977	0.167057053762477	0.68274065170969	0.813790199621751
NZ_CP020771.1_cds_WP_002748816.1_498	0.58751200103713	5.65997948221543	6.16791643082112	0.0130087731626687	0.0559679775603187
NZ_CP020771.1_cds_WP_002748820.1_499	-0.335638706334696	7.03006838020581	3.20447917408	0.0734368866692771	0.19845391163213
NZ_CP020771.1_cds_WP_002748822.1_500	0.0315438341756214	6.86246598105338	0.0179986115604525	0.893276921812818	0.940420376481165
NZ_CP020771.1_cds_WP_002748827.1_501	0.28712890718873	3.93195645135047	1.78134687888689	0.181984024413539	0.356894464839273
NZ_CP020771.1_cds_WP_002748830.1_502	0.213599294100055	0.306606074526032	0.219041810300165	0.639770982648956	0.782465066456011
NZ_CP020771.1_cds_503	0.11216165570364	3.11546834797621	0.0199555698881149	0.887661242280424	0.93841620420798
NZ_CP020771.1_cds_504	0.392694163068683	4.52407876539218	2.09051825492157	0.14821578284286	0.314121303084092
NZ_CP020771.1_cds_506	-0.636042549228337	0.0290626001607142	1.3897122234531	0.238453704200751	0.425122552086072
NZ_CP020771.1_cds_WP_002748841.1_507	-0.125139530669822	0.617718263815017	0.11889165811326	0.730239698223916	0.845881622779594
NZ_CP020771.1_cds_WP_002748842.1_508	0.0533478511455025	-0.119043035640502	0.0119992955160164	0.912773169396442	0.953803923775054
NZ_CP020771.1_cds_WP_002748843.1_509	0.315854143804825	4.89301900971386	3.95037321847916	0.0468609735745004	0.142763832258731
NZ_CP020771.1_cds_WP_002748844.1_510	-0.608283391609273	5.43464896208871	12.4328443685818	0.000421848937068548	0.0038460149498652
NZ_CP020771.1_cds_511	-0.889881244608416	6.00368577820718	10.5960103639134	0.001133319489833	0.00847827055418694
NZ_CP020771.1_cds_WP_002748850.1_512	-0.60257736563833	2.24660234999222	2.45883257852351	0.116865611397639	0.271382486718368
NZ_CP020771.1_cds_WP_002748852.1_513	-0.853387479137887	1.65024673117157	3.79785293861178	0.0513183482956395	0.152119838484714
NZ_CP020771.1_cds_WP_002736708.1_514	0.272000643724061	3.77233265164365	2.25466199800502	0.133212538795868	0.294492730480261
NZ_CP020771.1_cds_WP_084989812.1_515	0.383219828544823	5.57792836091111	1.78282652754792	0.181802627841351	0.356853964463129
NZ_CP020771.1_cds_WP_002748856.1_516	-0.61904807130695	6.84189938102334	3.55914350023119	0.0592182872004625	0.169850901272644
NZ_CP020771.1_cds_WP_002748858.1_517	-0.0270699888593082	5.75824669134878	0.0234656885922462	0.878252272127496	0.931977284113087
NZ_CP020771.1_cds_WP_002748867.1_519	1.45875024405694	3.957821650698	30.0021566136491	4.31566061032985e-08	2.33969810154643e-06
NZ_CP020771.1_cds_WP_002748869.1_520	0.0532271934355212	5.59845986742361	0.0555758521930603	0.813630306663925	0.893524254659369
NZ_CP020771.1_cds_WP_002748871.1_521	0.234488674487608	6.96513301587184	2.08831821373595	0.148429390511357	0.314121303084092
NZ_CP020771.1_cds_WP_002748874.1_522	-0.291831936882169	3.87737125994657	2.33798769074138	0.126252552688206	0.285272943478695
NZ_CP020771.1_cds_WP_002748876.1_523	-0.474478337057245	3.68248015125627	5.87644334311696	0.0153447880279189	0.0628641568094025
NZ_CP020771.1_cds_WP_036403083.1_524	-0.258537170195402	2.63634226200682	0.818384986372934	0.365652781351531	0.561051413273004
NZ_CP020771.1_cds_WP_161491772.1_525	-0.587231121713482	2.01384546167718	5.45110705738412	0.0195559305476523	0.0754372994192667
NZ_CP020771.1_cds_WP_084989813.1_526	-0.494424053969416	4.1105263645956	3.80460182785062	0.0511119268759467	0.1518988991494
NZ_CP020771.1_cds_WP_084989814.1_527	-0.0861851494217314	2.1313415764278	0.0886865339621252	0.765853643706106	0.867318576958003
NZ_CP020771.1_cds_WP_002748884.1_528	-0.637547725333598	3.77831021909642	7.56126595020144	0.00596360859003928	0.0313725380803014
NZ_CP020771.1_cds_WP_002748885.1_529	-0.577005055716997	3.49282807773613	4.05043586874524	0.0441599415454344	0.136729526123939
NZ_CP020771.1_cds_WP_002738137.1_530	0.482461657849356	-0.0413001533382272	0.954440890112032	0.328591477106772	0.523670552173032
NZ_CP020771.1_cds_WP_002748886.1_531	0.0243733553603796	9.72269186326667	0.00770291813457824	0.93006244698791	0.963262319507569
NZ_CP020771.1_cds_WP_002748887.1_532	1.06215017701661	2.67044422861696	3.38815237434679	0.0656664944419056	0.183601533578124
NZ_CP020771.1_cds_WP_002748889.1_534	-0.00405584177165594	2.9462979864823	0.000167297697487356	0.989680160709801	0.994833577892578
NZ_CP020771.1_cds_WP_002748891.1_535	0.190017432588636	2.29299589816725	0.456856516611477	0.499096760343887	0.676844720808447
NZ_CP020771.1_cds_WP_002737040.1_536	0.0644672232380996	0.76921519046083	0.0238281529193536	0.877322971105772	0.931447630729227
NZ_CP020771.1_cds_WP_002748894.1_537	0.777299592745555	0.251125321344117	2.35779610308795	0.124658191583396	0.283111187023159
NZ_CP020771.1_cds_WP_002748895.1_538	0.434894338308159	-0.670217564253972	0.356484815889276	0.550464989827052	0.716650286781226
NZ_CP020771.1_cds_540	0.695383079168284	2.13724278432457	6.30403246052991	0.0120463641297721	0.0526954253558502
NZ_CP020771.1_cds_WP_002748903.1_541	0.332639439289366	5.54434203785214	2.75279818664275	0.097084388357923	0.239341856917922
NZ_CP020771.1_cds_WP_002748905.1_542	0.316643187328998	4.47811519699665	2.79200712824655	0.0947355013246059	0.235512668466545
NZ_CP020771.1_cds_WP_002748906.1_543	-0.0879589236112353	12.8185353794359	0.0768533192064069	0.78160787260404	0.877082416187556
NZ_CP020771.1_cds_WP_002738148.1_544	-0.0585423733522233	11.6689211403218	0.0339272158606718	0.853861721484049	0.916844319914668
NZ_CP020771.1_cds_WP_002748908.1_545	0.0629337146657206	5.51888568244201	0.0982145366704614	0.753982872307142	0.860587134458537
NZ_CP020771.1_cds_WP_002748910.1_546	0.289698102933904	1.92738072255111	0.669689904353291	0.413159741368655	0.604791795140231
NZ_CP020771.1_cds_WP_036403090.1_547	0.135528642960568	3.69989988504993	0.148559249299211	0.699916010788268	0.825618248645034
NZ_CP020771.1_cds_WP_036403093.1_548	-0.437037181085811	5.1634065506474	4.59360384906736	0.0320914700479726	0.107780731477306
NZ_CP020771.1_cds_WP_084989815.1_549	0.710578754243474	1.56296792509338	2.2672347541064	0.132135482759626	0.29334077172637
NZ_CP020771.1_cds_WP_002748919.1_550	-0.505089955499993	7.684940854167	7.54158883623965	0.00602908541700779	0.0315890346178533
NZ_CP020771.1_cds_WP_002748921.1_551	-0.0243589653699652	6.62140782980113	0.0195580594451421	0.888778402788723	0.938591311875506
NZ_CP020771.1_cds_WP_002748923.1_552	0.253754411222045	6.66413205656015	1.6691304093834	0.19637504943878	0.375012997637929
NZ_CP020771.1_cds_WP_002748925.1_553	0.120374015232992	5.89684811918723	0.496632168977474	0.480983667515903	0.662602384043007
NZ_CP020771.1_cds_554	-0.32088037576487	7.53663780982513	3.43092240468823	0.0639863542391571	0.179809754950543
NZ_CP020771.1_cds_WP_002748930.1_555	-0.0567694785899212	7.08718651065667	0.0965949722743495	0.755954709448397	0.861951440665353
NZ_CP020771.1_cds_WP_002748936.1_557	-0.746341008394086	3.57058967167495	7.80328892587807	0.0052151225220944	0.0283070220025662
NZ_CP020771.1_cds_WP_231828504.1_558	-0.566955107345971	9.12344000036264	8.97377514331939	0.00273882121615978	0.0171272763376753
NZ_CP020771.1_cds_WP_002748948.1_559	-0.224995892293545	11.5482603428973	1.26546651509864	0.260618884612404	0.449583160140456
NZ_CP020771.1_cds_WP_036403110.1_560	-0.394315124656188	7.60709162135395	4.01805065683208	0.0450157152651812	0.138967742430267
NZ_CP020771.1_cds_WP_036388426.1_561	-0.302901220975161	15.8156363541644	0.934229379532553	0.333766329603386	0.529069083698334
NZ_CP020771.1_cds_WP_002732591.1_562	-0.380932195289357	15.6192260858522	1.62665286763331	0.202166629730043	0.382617150895733
NZ_CP020771.1_cds_WP_036403113.1_563	0.463265062059788	3.47790008987604	7.51334335593664	0.00612435864741776	0.0318072084097335
NZ_CP020771.1_cds_WP_002748958.1_565	0.475493143595717	3.27792276322836	2.42631007737232	0.119313456094231	0.275195711718641
NZ_CP020771.1_cds_WP_002748960.1_566	0.308087342104806	1.99874164088419	1.01835371178741	0.312909831853313	0.507792270990025
NZ_CP020771.1_cds_WP_002748963.1_567	0.603136511103366	2.84316513472768	5.20636964018196	0.0225042780188725	0.0833352747321051
NZ_CP020771.1_cds_568	-0.203328556220852	3.01472279961866	0.631672140571279	0.426742624412475	0.617826835966955
NZ_CP020771.1_cds_WP_235616124.1_569	1.46076624345925	1.86000376766017	5.22623126360884	0.0222486897451551	0.0828726362990678
NZ_CP020771.1_cds_WP_002748966.1_570	-0.0651886141819317	3.4595763477783	0.037515514459912	0.846419232152204	0.912381983674626
NZ_CP020771.1_cds_WP_201261444.1_572	-0.0773160192458242	5.71051837815583	0.15418338790713	0.694569195372115	0.821493667408681
NZ_CP020771.1_cds_WP_002749417.1_573	-0.2504499373604	6.33386137374168	1.33122001062356	0.248588292575927	0.436948542770038
NZ_CP020771.1_cds_WP_002749415.1_574	-0.258899623987642	7.09233852935431	0.358824046359626	0.549160056436534	0.716506215274232
NZ_CP020771.1_cds_WP_002732921.1_575	-0.257223918803877	5.1305709315298	2.01760589650858	0.155484120390137	0.321149965536876
NZ_CP020771.1_cds_WP_002749411.1_576	-0.109983586524129	7.72825009619068	0.410840485656758	0.521543216049355	0.69414025157648
NZ_CP020771.1_cds_WP_002732376.1_577	-1.46852948270226	10.4963536683512	17.2414728556251	3.29171589674134e-05	0.000549444307576375
NZ_CP020771.1_cds_WP_036403326.1_578	-0.336446418300325	9.2442092602306	2.90282845062712	0.0884242710574232	0.224473278156066
NZ_CP020771.1_cds_WP_002749403.1_579	0.314106456393444	7.04342160940183	2.02377845751833	0.154853398192952	0.320800447697776
NZ_CP020771.1_cds_WP_071591886.1_580	1.11475988459679	5.05426391299697	33.0534729176933	8.96587559433597e-09	6.74720129472063e-07
NZ_CP020771.1_cds_WP_084989819.1_581	0.416600166488605	-0.518023213713783	0.0368270687434311	0.847817560208883	0.912781272387837
NZ_CP020771.1_cds_582	-0.316112596537718	1.41374018833364	0.641930920706118	0.423012446578642	0.614394120878719
NZ_CP020771.1_cds_WP_036403319.1_583	0.014436182383008	7.4905463680045	0.00454022458434267	0.946278244429936	0.971664062273108
NZ_CP020771.1_cds_WP_002749387.1_584	0.558210649271022	5.69449016510169	8.81716725353357	0.00298409565755828	0.0183509483650398
NZ_CP020771.1_cds_WP_002731952.1_585	-0.15232420558528	5.54148983238496	0.793959925773628	0.372905410434364	0.566826436949187
NZ_CP020771.1_cds_WP_084989820.1_586	-0.450955029582198	4.5471435357868	4.54276190687261	0.0330582121750508	0.110201080990741
NZ_CP020771.1_cds_WP_084989821.1_587	0.110315809719881	3.97991022776725	0.279062298364064	0.597316479167121	0.747908958686413
NZ_CP020771.1_cds_WP_002749377.1_588	-0.110108427736942	3.62703964560249	0.178750075565112	0.672449613482087	0.806694608744393
NZ_CP020771.1_cds_590	4.78350579148542	-0.733985870018126	5.11473513414844	0.0237234873777615	0.0866219440438002
NZ_CP020771.1_cds_WP_110980652.1_592	-0.580465711421816	5.16992691983788	11.8354613386824	0.000581132988348958	0.00501015624906674
NZ_CP020771.1_cds_WP_002740739.1_593	0.267866640310862	4.82704672847829	2.18325433638025	0.139519172277596	0.303065129604953
NZ_CP020771.1_cds_WP_002733251.1_594	0.558117274074211	1.3746705482831	1.54309199738857	0.214158153711111	0.397850293923571
NZ_CP020771.1_cds_WP_002740742.1_595	-0.220710401648054	3.14885613328714	0.749300025332738	0.386697937411278	0.578363913280968
NZ_CP020771.1_cds_WP_002740743.1_596	-0.122638830652176	3.37384223079213	0.368404733383471	0.543875111722784	0.71241297289641
NZ_CP020771.1_cds_WP_002740746.1_597	0.344263838369252	2.44881463878533	0.897939984414755	0.343334678198553	0.538827824520747
NZ_CP020771.1_cds_WP_002740748.1_598	-0.230970225860407	4.10083864761755	1.19874999577965	0.273571657053429	0.463433100845945
NZ_CP020771.1_cds_599	-0.651080641622815	5.58664558566555	11.1714304427263	0.000830665579406816	0.00671795113400048
NZ_CP020771.1_cds_WP_002740753.1_600	0.179490310326473	3.82177009260421	0.644158181765148	0.422209058166184	0.614021689570212
NZ_CP020771.1_cds_WP_201261436.1_601	0.218661432067071	6.21673832489151	0.451885462613941	0.501440935562682	0.6785505077884
NZ_CP020771.1_cds_WP_084990110.1_603	-0.105004088580396	4.71723637269291	0.145578582371408	0.702796946861672	0.8264609901692
NZ_CP020771.1_cds_WP_002732961.1_604	-0.201785479444022	6.55010477037913	0.282611892520659	0.594994377870944	0.746475003601862
NZ_CP020771.1_cds_WP_002732401.1_605	-0.236702522518205	6.91393766060064	1.84766383459542	0.174055348868042	0.347016501559994
NZ_CP020771.1_cds_WP_036399368.1_606	-0.0679033460907506	7.40225464303838	0.108763095735565	0.7415567516969	0.851881159189835
NZ_CP020771.1_cds_WP_036399371.1_607	0.527397159321304	4.9325926158342	5.8572250059506	0.0155132335613845	0.0632495473026145
NZ_CP020771.1_cds_608	0.815143860746005	0.855527654278342	3.62135543703254	0.0570423816206049	0.165534754506853
NZ_CP020771.1_cds_610	0.517782929295171	-0.503465012324701	0.475257826083975	0.490578215089974	0.670602848827275
NZ_CP020771.1_cds_WP_002740773.1_611	0.143686573207088	2.54589146388961	0.261685969746541	0.608964229931144	0.757579484699994
NZ_CP020771.1_cds_612	0.332983810826221	1.95158478295914	0.559861753416502	0.454315949573238	0.642858852142665
NZ_CP020771.1_cds_WP_002732998.1_613	-0.0812100230059239	5.57913152026955	0.177762160391866	0.67330349997939	0.806917095353633
NZ_CP020771.1_cds_WP_231828572.1_615	0.895965438305599	0.0566239913748684	1.7500599987325	0.185869189867784	0.361955790795158
NZ_CP020771.1_cds_WP_002745388.1_616	-0.764320145840976	6.26336386003131	3.11360204508419	0.0776410768576915	0.206242105076719
NZ_CP020771.1_cds_WP_002745386.1_617	-0.322913322795092	3.34851683478812	0.887120941099436	0.346258699851479	0.541143480232512
NZ_CP020771.1_cds_WP_002745384.1_618	0.703534488302152	3.12144920746803	3.44735984339604	0.0633528909515011	0.178770397930119
NZ_CP020771.1_cds_WP_002745382.1_619	0.114750398747863	4.18718977893227	0.348674428344914	0.554864464835409	0.718612871573467
NZ_CP020771.1_cds_WP_002745380.1_620	0.544017302384399	5.09853124454165	9.85024593186527	0.00169809056729482	0.0116891815795178
NZ_CP020771.1_cds_WP_002745379.1_621	0.475741745229884	6.85700619826432	6.89696626230166	0.0086342144108626	0.0418514322971942
NZ_CP020771.1_cds_WP_002745378.1_622	-0.0656768129707593	6.95525167726408	0.139953674987106	0.708327069958468	0.830682833671335
NZ_CP020771.1_cds_WP_002745377.1_623	0.149704143764607	6.22884227007525	0.37931722725788	0.537968871422178	0.708249144533736
NZ_CP020771.1_cds_WP_002745376.1_624	0.0932730756609256	5.81895531393226	0.129531269499303	0.718918530544352	0.839179387773824
NZ_CP020771.1_cds_625	0.481061491379388	2.06405641790345	2.5764747076536	0.108462978413819	0.25831310465927
NZ_CP020771.1_cds_626	0.0335273343898365	4.25212993244087	0.0333240858565222	0.855152014655428	0.917341131932858
NZ_CP020771.1_cds_WP_002745374.1_627	-0.19522279140462	3.69098257920526	0.970194097007095	0.324631776440456	0.519598084857832
NZ_CP020771.1_cds_WP_002745373.1_628	-0.0674301329665405	1.65274853220283	0.056537518480865	0.812054683548262	0.892677097042408
NZ_CP020771.1_cds_WP_002745372.1_629	0.146024069637638	1.94301817170021	0.368644274900563	0.543744183400029	0.71241297289641
NZ_CP020771.1_cds_WP_002745371.1_630	-0.181112051405202	3.82271229096617	0.664286448016524	0.4150507321923	0.605993176893723
NZ_CP020771.1_cds_WP_036401580.1_631	-0.242230494596056	2.86741398575847	1.11067147693993	0.291936030934869	0.485103284936683
NZ_CP020771.1_cds_WP_002745369.1_632	-0.143506887785414	4.59504442098081	0.340346197264452	0.559629458442784	0.722522476151777
NZ_CP020771.1_cds_WP_002737135.1_633	-0.284498270132448	3.50554397532029	1.16182293230291	0.281087800925703	0.471666604727937
NZ_CP020771.1_cds_WP_002745368.1_634	-0.446420237070154	2.9617965703732	2.14082611382738	0.143424638206424	0.30876910056767
NZ_CP020771.1_cds_WP_002745367.1_635	0.0757601659179758	1.26018600256825	0.0306793801845444	0.860957604320376	0.920982410814481
NZ_CP020771.1_cds_WP_002745365.1_636	0.308387507625163	4.92977532682455	3.69601755417773	0.0545425040199987	0.159952917997883
NZ_CP020771.1_cds_WP_002745364.1_637	1.34902008257277	7.06179950275703	53.4121240664691	2.70422742384936e-13	1.20067697618912e-10
NZ_CP020771.1_cds_638	0.37649661134055	3.26984408838831	2.17028023627961	0.140700592069214	0.30473689209137
NZ_CP020771.1_cds_WP_002745360.1_639	0.684483981481304	4.99679233023467	6.01229612342324	0.0142065296068218	0.0594505103244948
NZ_CP020771.1_cds_WP_002745358.1_640	0.691200259749484	4.94411453791309	11.7275575625509	0.00061581359779911	0.00520898997311647
NZ_CP020771.1_cds_WP_002745357.1_641	0.246876389237774	4.10478732608139	0.722723229997495	0.395252090586187	0.58692722810047
NZ_CP020771.1_cds_WP_002745356.1_642	-0.165881369677039	6.71541006497539	0.512996346769595	0.473844629417837	0.656638625035953
NZ_CP020771.1_cds_WP_002745355.1_643	0.0363060680933693	11.7240254588741	0.00656681794810154	0.935413398088314	0.96429892907177
NZ_CP020771.1_cds_WP_002736555.1_644	-0.191680533642509	14.710037909319	0.123371835057696	0.725405850372909	0.842700673902595
NZ_CP020771.1_cds_WP_002735500.1_645	-0.213040819176201	14.7057622034937	0.174500226929922	0.676142895360923	0.809402657158937
NZ_CP020771.1_cds_WP_002745354.1_646	-0.347986892454097	5.86508727133599	5.47449129749622	0.0192959759105794	0.0746449497839286
NZ_CP020771.1_cds_WP_002745353.1_647	0.506177237020217	5.19760517061909	3.28773222990033	0.0697993646983206	0.191775482215683
NZ_CP020771.1_cds_WP_002745352.1_648	-0.0971387872947947	8.25382274481544	0.345746864720375	0.556530657754369	0.719567885972451
NZ_CP020771.1_cds_WP_002745351.1_649	0.0735010471141775	8.22402690955977	0.125223803388106	0.723436494436174	0.842180364958091
NZ_CP020771.1_cds_WP_084989825.1_650	1.06495258848792	3.24002730378544	5.82317770325578	0.0158163453015591	0.0641906518637316
NZ_CP020771.1_cds_WP_002745338.1_652	-0.487394412874139	3.70134306878928	3.03547681331601	0.0814626126710413	0.213344510121503
NZ_CP020771.1_cds_WP_002745337.1_653	-0.155200983942139	2.50595559553185	0.23509815815251	0.627769119188203	0.772960313143544
NZ_CP020771.1_cds_WP_110980653.1_654	-0.0932867229522425	3.87419434504788	0.201793872541705	0.653276763477378	0.79120557759346
NZ_CP020771.1_cds_WP_002745335.1_655	0.109175519169049	2.03120476787661	0.147613763394492	0.700826241356983	0.826245820251365
NZ_CP020771.1_cds_WP_002745332.1_656	0.243901682750807	2.30703640400293	0.416294954930992	0.5187916033488	0.691514475793658
NZ_CP020771.1_cds_WP_002745331.1_657	0.482131911207365	0.401466533575709	0.860988321561173	0.353462264572083	0.549500159208701
NZ_CP020771.1_cds_659	1.18184200703871	0.50799104315535	7.03926631962936	0.0079741690661788	0.0391218902252308
NZ_CP020771.1_cds_WP_228036229.1_660	0.0486732730642346	3.17276155902513	0.0584272467470193	0.808999233759522	0.89101484678819
NZ_CP020771.1_cds_WP_084989826.1_662	-0.199544418594323	4.9565981146331	0.479679789986221	0.488567394401337	0.669910865150973
NZ_CP020771.1_cds_WP_002744615.1_663	-1.98929730265362	10.2201254141139	17.8378237514624	2.40553614356547e-05	0.000438278355644526
NZ_CP020771.1_cds_WP_002749351.1_664	-0.547521847996222	6.5518932931258	1.04602271304537	0.306424873278771	0.500193543146229
NZ_CP020771.1_cds_WP_084989827.1_665	-0.152301837651898	5.4502915800617	0.301200686849812	0.583130675308518	0.738687645754585
NZ_CP020771.1_cds_WP_002749346.1_666	-0.244879448782457	4.7089050805772	0.555243515870647	0.456183076124452	0.644432980589426
NZ_CP020771.1_cds_WP_002749344.1_667	-0.0607980766337835	6.79146482608248	0.069623360103753	0.79188595836842	0.882966764227973
NZ_CP020771.1_cds_WP_002749341.1_668	-0.394351896789236	7.51020721309466	5.02442726468193	0.0249921899093363	0.0897815762094653
NZ_CP020771.1_cds_WP_002749339.1_669	0.448676752551482	3.3121295961528	2.72467290741765	0.0988083619724741	0.242113204833215
NZ_CP020771.1_cds_WP_002749335.1_670	0.783262409680179	5.08546515854921	6.2599479128053	0.0123497834641376	0.0537052287764653
NZ_CP020771.1_cds_673	0.0333974198587518	1.45683568260679	0.0025065452751285	0.960070264002265	0.978808719212412
NZ_CP020771.1_cds_WP_002749325.1_674	-0.144209238461531	6.55969253823438	0.522152377078214	0.469924980607566	0.654242046363756
NZ_CP020771.1_cds_WP_002749321.1_675	0.0951727238727946	8.18753887095164	0.0255021476511956	0.873122191643513	0.928319571575
NZ_CP020771.1_cds_WP_002749319.1_676	1.08123961631303	2.50221229127727	10.6793640527625	0.00108337299353541	0.00829340705396072
NZ_CP020771.1_cds_WP_002749317.1_677	0.597308082748292	4.90068923329105	6.65915267713478	0.00986478105269282	0.045815510328406
NZ_CP020771.1_cds_WP_002749316.1_678	-0.13242435952487	6.71811210844721	0.157224152104497	0.691725137978806	0.819877098939108
NZ_CP020771.1_cds_WP_002749314.1_679	0.304554498433441	4.59909518482943	1.25346226706746	0.262892231879887	0.452120244576608
NZ_CP020771.1_cds_WP_002749312.1_680	0.427163002967514	4.24837646181974	2.70807792625067	0.0998412213014586	0.243945400548185
NZ_CP020771.1_cds_WP_016515809.1_681	0.745654301771033	3.3055315808506	6.63151224604122	0.0100190170135517	0.0463379536876768
NZ_CP020771.1_cds_682	0.47906005108999	-0.495245802110462	0.20096037150585	0.653946776008347	0.791798114392436
NZ_CP020771.1_cds_WP_084989828.1_683	0.605869240601607	2.61667535378627	2.64783900570778	0.103690767887372	0.250892103226121
NZ_CP020771.1_cds_WP_002749293.1_684	0.203994094458729	4.27510060293445	0.55397307131345	0.456698828274396	0.644751286975618
NZ_CP020771.1_cds_WP_084989829.1_685	-0.147845329833223	6.45038182344025	0.211486207316035	0.645605015595274	0.785833507363091
NZ_CP020771.1_cds_WP_002749282.1_686	0.212259695193937	1.78848356942753	0.495377881737021	0.48153811195459	0.663160427133492
NZ_CP020771.1_cds_WP_002749281.1_687	0.133953155073561	5.52511160176092	0.322817416110007	0.569919380299947	0.73037910172354
NZ_CP020771.1_cds_WP_002749280.1_688	1.17426263951323	3.13032977922756	13.4109814889783	0.000250155489470811	0.00261019263376991
NZ_CP020771.1_cds_WP_002732155.1_689	0.749566856086867	2.61111629837093	5.46237593047611	0.0194302093971615	0.0750175041073017
NZ_CP020771.1_cds_WP_036403269.1_690	0.73458603374754	2.53137352237353	4.59156596830529	0.032129646285668	0.107827384360065
NZ_CP020771.1_cds_WP_002749277.1_691	-0.193555894397963	2.28858450880235	0.800243617500564	0.371020541879811	0.565316131072876
NZ_CP020771.1_cds_WP_161491773.1_692	0.791422534205244	2.16367185781428	4.08021224710679	0.0433882083796871	0.135324253320096
NZ_CP020771.1_cds_WP_002745282.1_694	-0.0195470739208809	4.25982992090441	0.00629144017322325	0.936779212916103	0.965034734419372
NZ_CP020771.1_cds_WP_230457617.1_695	0.0101409106604657	3.7888313132602	0.00383608791036671	0.950613671280415	0.973638915913504
NZ_CP020771.1_cds_WP_036401548.1_696	0.112283302339615	3.20751287599013	0.203440474546973	0.651958009298448	0.790435595336435
NZ_CP020771.1_cds_697	-0.36137103460314	-0.585023332607619	0.287352569527567	0.59192208221104	0.744303043052115
NZ_CP020771.1_cds_698	0.575212044808753	0.893241513082755	0.942945819325914	0.331521402033591	0.526450295074801
NZ_CP020771.1_cds_WP_002749138.1_699	0.0439432289872843	3.33495505125424	0.0417926644762083	0.838015501805724	0.907377154539041
NZ_CP020771.1_cds_WP_002732168.1_700	0.49233283859451	3.5427766813677	5.86256742488211	0.015466217858479	0.0632124837300659
NZ_CP020771.1_cds_WP_051048506.1_701	0.512650950887481	4.07907505417273	7.29751138830818	0.00690501842846781	0.0347599567147359
NZ_CP020771.1_cds_WP_002749134.1_702	-0.100035613050722	3.42225511371752	0.0791015974985676	0.778518609496904	0.875607902860499
NZ_CP020771.1_cds_WP_084989831.1_703	-0.0918688460395825	3.64999003359497	0.121200221739548	0.727736380486065	0.84386250440275
NZ_CP020771.1_cds_WP_084990113.1_704	0.760058573578936	4.94753884314959	12.8113927982271	0.000344515001401795	0.0033282147089368
NZ_CP020771.1_cds_WP_002749111.1_705	1.15309371380908	1.39155568942012	11.9870445294336	0.000535716843218791	0.00470075648990402
NZ_CP020771.1_cds_WP_084989832.1_706	0.657639290621	2.46835847951225	5.02295336145308	0.0250134706691686	0.0897815762094653
NZ_CP020771.1_cds_WP_002749104.1_707	-0.216616842141686	7.55036104816647	0.950978734681543	0.329470293901689	0.524130456798101
NZ_CP020771.1_cds_WP_002749103.1_708	-0.734961351664046	6.59579918697841	7.5254917042255	0.00608319486153782	0.0317757472767388
NZ_CP020771.1_cds_WP_002749102.1_709	-1.53908361392134	9.20330714871116	24.062954184145	9.32368904919228e-07	3.16704621187897e-05
NZ_CP020771.1_cds_WP_002749100.1_710	-0.578215496032486	7.09359964434871	6.5916542530848	0.0102457922089215	0.0470437615383778
NZ_CP020771.1_cds_WP_110980655.1_712	0.542040446395497	1.61721854061025	0.602006779156699	0.437813371686026	0.628074756150552
NZ_CP020771.1_cds_WP_002743498.1_713	-0.126698033892152	2.58866760040384	0.244688293379516	0.62084029996559	0.768049855627533
NZ_CP020771.1_cds_714	0.472879447084483	0.000709960071463532	0.690685171810886	0.405931426132857	0.596997526343122
NZ_CP020771.1_cds_WP_228036108.1_715	0.295050171756947	1.40175785213152	0.788792506714184	0.374465494835129	0.56810482422742
NZ_CP020771.1_cds_WP_002743507.1_716	0.423628876087844	1.26180081864287	0.967500860220042	0.325304248966022	0.520111942891299
NZ_CP020771.1_cds_WP_002743509.1_717	1.6248932171965	-0.123217967329536	4.00548830058577	0.0453523583634859	0.139528715232021
NZ_CP020771.1_cds_WP_002743511.1_718	0.00455809038721885	-0.715554954259241	3.75003812198571e-05	0.995113980583654	0.997585476132631
NZ_CP020771.1_cds_WP_002743513.1_719	0.145420706777106	3.18514115308338	0.434320937137182	0.509876311280841	0.684770363607663
NZ_CP020771.1_cds_WP_002743514.1_720	1.28912032738894	0.619750859239535	4.49599491367564	0.0339743384411724	0.112487742489788
NZ_CP020771.1_cds_WP_002743515.1_721	0.0635226833071919	1.3025531682674	0.0247881097052804	0.874896198776368	0.92937325730918
NZ_CP020771.1_cds_WP_002743516.1_722	0.284333224146228	3.62646026028133	1.73029254954082	0.188373540588839	0.365071375039043
NZ_CP020771.1_cds_WP_002743517.1_723	0.565258901143003	6.68910229580961	4.35583133842264	0.0368824536784218	0.11927027992148
NZ_CP020771.1_cds_WP_002743518.1_724	0.0388579760965327	8.52318469962912	0.00838260018505821	0.927050381681889	0.961931221002006
NZ_CP020771.1_cds_WP_002743521.1_725	0.381330941433846	6.2420546719212	1.03604378122899	0.308743372139502	0.502868881988037
NZ_CP020771.1_cds_WP_002743522.1_726	0.123120281293489	6.2321858525118	0.103030291065153	0.748223032115421	0.856231998099869
NZ_CP020771.1_cds_728	0.424922045209109	2.74245538967341	3.44989325971609	0.0632558547341955	0.178661574440094
NZ_CP020771.1_cds_WP_002740540.1_730	-0.255503658177855	6.46151603823514	2.12168996342985	0.145226220590815	0.310985445579839
NZ_CP020771.1_cds_WP_002740538.1_731	-0.191405129769912	5.28435567826951	1.05327866233936	0.304753188079346	0.498748306329633
NZ_CP020771.1_cds_WP_036399280.1_732	-0.713670568933315	2.70013546527303	5.3483997488144	0.0207412985613424	0.0787779004382894
NZ_CP020771.1_cds_WP_002740533.1_733	-0.678814614763855	5.77353159065391	7.73872191626309	0.00540490424992371	0.0289848294023026
NZ_CP020771.1_cds_WP_002740528.1_735	-1.39378856192505	-0.575501697757645	3.03762075254143	0.0813550765775208	0.213232904370834
NZ_CP020771.1_cds_WP_002740526.1_736	-0.681336436603399	4.57217343779681	13.7373692514578	0.000210229736049414	0.00228368558674582
NZ_CP020771.1_cds_WP_076612127.1_737	0.0778126206225761	1.42615220261296	0.0133008142953628	0.90818422915185	0.950958479830833
NZ_CP020771.1_cds_WP_002740516.1_739	1.37047556266542	1.90513535465558	8.52584397716571	0.00350138341219363	0.0207558642859008
NZ_CP020771.1_cds_WP_002740515.1_740	0.413453815509005	0.64660363605192	0.786723346413034	0.37509275616468	0.568540796537491
NZ_CP020771.1_cds_WP_230457563.1_741	0.798515281675617	1.23303098001349	2.83893882138651	0.0920049569926305	0.230401584347027
NZ_CP020771.1_cds_WP_002740506.1_742	1.31489133509899	2.27134080029507	14.6482018197336	0.000129558189301515	0.00162038974788373
NZ_CP020771.1_cds_WP_002740505.1_743	0.715685095693707	2.64401355041507	4.45376954049331	0.0348242961315166	0.114618142938424
NZ_CP020771.1_cds_WP_002740504.1_744	1.18778621456051	3.61698307423206	25.3151400063549	4.8687217746216e-07	1.84761749395897e-05
NZ_CP020771.1_cds_WP_002740503.1_745	1.19283549212582	3.02210047210243	20.6645317581519	5.47202937310439e-06	0.000136572686649629
NZ_CP020771.1_cds_WP_002740502.1_746	0.158288862986365	5.37995539702939	0.231329609929642	0.630539690605433	0.774948371786616
NZ_CP020771.1_cds_WP_002740500.1_747	-0.582976791769022	7.63561928950921	2.36969380376322	0.123711314450902	0.281825672735765
NZ_CP020771.1_cds_WP_002740496.1_748	1.00627329116345	4.19697097793373	34.8185443817647	3.61909769879084e-09	3.15074387894732e-07
NZ_CP020771.1_cds_WP_228036096.1_749	-0.560521116173283	6.26852708697044	9.70830872972322	0.00183436753653346	0.0124155363753179
NZ_CP020771.1_cds_WP_002733791.1_750	0.40096861343958	7.53275344697217	1.19615028642284	0.274092471826517	0.463961332409354
NZ_CP020771.1_cds_WP_002740491.1_751	0.359603270613981	6.97462015221989	0.931558591192115	0.334458253370482	0.529598660829151
NZ_CP020771.1_cds_WP_002734125.1_752	1.55275010910104	3.24648456030179	19.3452638190932	1.09089479315549e-05	0.000237634068680457
NZ_CP020771.1_cds_753	-0.00257023634432586	2.43358335951993	4.99281589156908e-05	0.994362205734798	0.997056954259825
NZ_CP020771.1_cds_WP_002740487.1_754	0.632854454258526	5.74179246672178	6.86353414184647	0.00879723834560519	0.0420839497874661
NZ_CP020771.1_cds_WP_228036094.1_755	0.0111096331416494	6.35401368362886	0.00118295767327226	0.972562846957263	0.985711096763464
NZ_CP020771.1_cds_WP_235616118.1_756	-0.22810899165509	9.45201140457676	0.563560868378204	0.452829062042635	0.641941582206035
NZ_CP020771.1_cds_WP_002740483.1_757	0.285566520999874	7.08945290630854	1.41413341801639	0.234371432467314	0.421453477830499
NZ_CP020771.1_cds_WP_002740482.1_758	0.371861546012292	7.67279136229927	3.26004855005936	0.070987024634252	0.193883770326474
NZ_CP020771.1_cds_WP_002740481.1_759	-0.322355305126115	7.64756755965466	1.8500110757458	0.173782106190649	0.346844259263948
NZ_CP020771.1_cds_WP_002740480.1_760	-0.288500586981777	13.6214572078083	0.768753512609365	0.380602939589116	0.572645561428558
NZ_CP020771.1_cds_WP_002740479.1_761	0.173130004841439	5.53914887402884	0.801141570377759	0.370752277785491	0.565275198156346
NZ_CP020771.1_cds_WP_002740478.1_762	-0.382431273285791	4.23644602891731	1.99248053596689	0.158081759011877	0.3254063293612
NZ_CP020771.1_cds_WP_002740476.1_763	0.0764667088935074	2.16890446888526	0.0674860519145213	0.795032880018413	0.884605247058751
NZ_CP020771.1_cds_WP_002740474.1_764	-0.313313493642468	2.37998379095927	1.58841207249939	0.207553151125553	0.389491120455392
NZ_CP020771.1_cds_WP_002740473.1_765	0.0492930448882029	5.44839137769376	0.0681093853903025	0.794109666638522	0.883892434162707
NZ_CP020771.1_cds_WP_002740471.1_766	-0.507929689929461	9.15728713874044	6.96771227115071	0.0082993535819551	0.0404935493449238
NZ_CP020771.1_cds_WP_002740469.1_767	0.202224398328772	6.09548127078666	1.79134194604255	0.180762745646485	0.356578459491449
NZ_CP020771.1_cds_WP_002740468.1_768	-0.378568498759349	5.95496634427134	3.09280083701944	0.0786393418413321	0.207585420794004
NZ_CP020771.1_cds_WP_002740466.1_769	0.201207054524501	5.98841289964522	0.836789580524952	0.360316569544849	0.556067281466503
NZ_CP020771.1_cds_WP_002740465.1_770	1.41548067969444	2.53101055650812	17.0681010869944	3.60629822919762e-05	0.000593035708801386
NZ_CP020771.1_cds_WP_036399265.1_771	1.84301831092085	2.39201956019277	21.3882365245012	3.75065356504664e-06	0.000102165041894522
NZ_CP020771.1_cds_WP_002740463.1_772	1.39719615304769	1.66328895460276	13.3869472570332	0.000253381454086133	0.00262853657977204
NZ_CP020771.1_cds_WP_002740461.1_773	0.214738357016557	5.71016053390113	2.2092438342258	0.137185899753562	0.300199800347864
NZ_CP020771.1_cds_WP_002740457.1_774	-0.433372782392285	6.65559301228423	8.06987783995278	0.00450071510006125	0.0252951582838885
NZ_CP020771.1_cds_WP_002740456.1_775	-0.136270558629575	4.2212378662086	0.549649219631823	0.458461058218708	0.645596923086288
NZ_CP020771.1_cds_WP_002740454.1_776	0.284628264261562	2.14732919209539	0.631765098338349	0.426708602560144	0.617826835966955
NZ_CP020771.1_cds_WP_036399262.1_777	-0.341206101214631	5.15782110932692	2.58805041499979	0.107672795630727	0.257440609908684
NZ_CP020771.1_cds_WP_002740449.1_778	-0.118330874516778	2.44461756734196	0.206682742829249	0.649379954316008	0.788520843850444
NZ_CP020771.1_cds_WP_002740447.1_779	0.585502349527931	2.9712489343936	4.1559471282374	0.041488564736082	0.131203153438892
NZ_CP020771.1_cds_WP_002740445.1_780	-0.122724630784757	5.41400520402033	0.156230800898825	0.692650705243328	0.820317186257769
NZ_CP020771.1_cds_WP_002740443.1_781	0.450973783553766	2.71042343818693	2.45162411523938	0.117403337717067	0.272062014333914
NZ_CP020771.1_cds_WP_002775535.1_782	0.440090810890577	3.42333742130133	4.14475280130064	0.0417637527969934	0.131760504229206
NZ_CP020771.1_cds_WP_002740440.1_783	1.40188476841969	2.33432742597059	14.5626864651983	0.000135572736834735	0.00167672131349924
NZ_CP020771.1_cds_WP_002740439.1_784	0.59040277193903	3.41763196215629	5.25435978341214	0.0218918537332513	0.0820251734815491
NZ_CP020771.1_cds_WP_002740438.1_785	-0.0475111627023889	4.72562528880675	0.0349266055266728	0.851749536796307	0.915017649014179
NZ_CP020771.1_cds_WP_002740437.1_786	0.182877466511655	5.19421757919341	0.834029594364033	0.36110991186295	0.556711114122047
NZ_CP020771.1_cds_WP_002740432.1_787	-0.66026592052995	9.08471823430059	4.25765774900232	0.0390737614844393	0.125352240600369
NZ_CP020771.1_cds_WP_002740429.1_788	0.370958058122739	0.413999959798831	0.52208407347211	0.469954027036105	0.654242046363756
NZ_CP020771.1_cds_WP_002740428.1_789	-0.47510607937649	6.65489281223843	3.34708354678863	0.0673241954190295	0.186941480713253
NZ_CP020771.1_cds_WP_002740424.1_790	-0.143245479767033	5.73291115205812	0.432489315929626	0.510770000064578	0.68525162853073
NZ_CP020771.1_cds_WP_002740423.1_791	1.01737344371215	0.949930221615974	1.89573926963359	0.1685560066822	0.339559287508605
NZ_CP020771.1_cds_WP_036399258.1_792	0.612107064103547	2.20154487455559	3.06277992761616	0.0801045142063242	0.210452096494722
NZ_CP020771.1_cds_WP_002740420.1_793	0.236076325108625	4.02626595041624	1.06688244586935	0.301650690661632	0.496111950602089
NZ_CP020771.1_cds_WP_002740418.1_794	-0.0619932132472895	4.10142303687641	0.0894965881805678	0.764818117546998	0.867090458288039
NZ_CP020771.1_cds_WP_002740417.1_795	-0.20755688339639	4.3152712179483	0.905394590632572	0.341339329559599	0.537046996188738
NZ_CP020771.1_cds_WP_002740413.1_796	-0.890694645206518	6.88204106115029	23.9596818199144	9.83743362155072e-07	3.23542261331001e-05
NZ_CP020771.1_cds_WP_002740411.1_797	0.236455876929528	6.02661554289534	1.21813952003953	0.269726081194607	0.459362935042719
NZ_CP020771.1_cds_WP_002740409.1_798	0.273894345856492	6.53026053584881	0.552234839593709	0.457405975030893	0.645544351283269
NZ_CP020771.1_cds_WP_002740407.1_799	-0.159976154505124	4.27663334606672	0.85571324059668	0.354941097868079	0.5503240857313
NZ_CP020771.1_cds_WP_002758477.1_800	-0.293441138602844	4.0389485118751	3.06441689793621	0.080023868168648	0.210452096494722
NZ_CP020771.1_cds_WP_002740405.1_801	1.47316090151331	5.95904514963495	2.10394144853888	0.146919984627561	0.313140905858391
NZ_CP020771.1_cds_WP_002740404.1_802	0.127206286613813	2.65263846997974	0.0514673074085827	0.820529439637451	0.897955641475483
NZ_CP020771.1_cds_WP_002740403.1_803	-0.0349717837255308	6.27631900725864	0.0396200878174806	0.842225233508722	0.910513765955375
NZ_CP020771.1_cds_WP_002740402.1_804	0.35694823797583	4.41852842797291	1.72241590736179	0.189382361455908	0.366227214662122
NZ_CP020771.1_cds_WP_002740401.1_805	0.0149599921976172	9.21639066393638	0.00574509112977406	0.939581096662646	0.966927486650383
NZ_CP020771.1_cds_WP_230457655.1_806	-0.527892602644526	9.88301334406718	4.83316500481295	0.0279173356272858	0.0970582037122661
NZ_CP020771.1_cds_WP_002749191.1_807	-0.194567612188094	7.29540705611976	1.07950571009198	0.298808158326318	0.493016805265274
NZ_CP020771.1_cds_808	-0.185375313349283	1.36099787783172	0.344218506585865	0.557404282343121	0.720487631325606
NZ_CP020771.1_cds_WP_036403219.1_809	-0.236084855666743	5.25904354753863	2.07520155864694	0.149710161541925	0.315628260800639
NZ_CP020771.1_cds_WP_002749197.1_810	0.0232222974902726	3.44674956510026	0.0096751355864857	0.92164463584368	0.95901152639933
NZ_CP020771.1_cds_WP_002749201.1_811	-0.253273284495412	6.04593129096421	2.14330097540898	0.143193484060216	0.308750108357848
NZ_CP020771.1_cds_WP_002732774.1_812	-0.373305920634915	9.98535426841372	3.7900952631498	0.0515567141022421	0.152607873742637
NZ_CP020771.1_cds_WP_002749203.1_813	0.533206263664588	5.18433049442505	6.07791395549258	0.0136882314563911	0.0578265914998825
NZ_CP020771.1_cds_WP_002749205.1_814	0.753182039840475	5.4733804963608	17.0085675221149	3.72115303821489e-05	0.000599398984823451
NZ_CP020771.1_cds_WP_002767150.1_815	1.4122547557562	3.05301642592996	17.6808483211942	2.61243717046496e-05	0.000462070734203969
NZ_CP020771.1_cds_WP_002749209.1_816	-0.143163801564272	6.31717385318844	0.47359543671501	0.491337733117795	0.671036461102125
NZ_CP020771.1_cds_WP_002749210.1_817	-0.653887217822744	7.21820226822605	5.99462013798648	0.01434957062426	0.0598797871914608
NZ_CP020771.1_cds_WP_036403222.1_818	0.502338357222299	2.80623739511841	2.63180551550862	0.104742543792197	0.252336893346367
NZ_CP020771.1_cds_WP_002749353.1_819	0.313134492075804	6.12733263568563	0.925815075665518	0.335952741353345	0.530829242565428
NZ_CP020771.1_cds_WP_002749355.1_820	0.367639928827159	5.66319509686996	3.0140806349847	0.0825442489240851	0.214884901105937
NZ_CP020771.1_cds_WP_080612767.1_821	0.414551512036229	1.42102983765065	1.38234137462215	0.239702728378865	0.426907386282455
NZ_CP020771.1_cds_WP_002749361.1_823	0.282936494673256	4.28456361016577	2.41735023830345	0.119997754527355	0.276096999587378
NZ_CP020771.1_cds_WP_002749362.1_824	0.442718039917409	4.83600109658895	4.9404657035625	0.0262349671424531	0.0928153419223041
NZ_CP020771.1_cds_WP_036403300.1_825	-0.825344133836586	7.80139898687722	9.8744388992639	0.00167590696916317	0.0115723591649837
NZ_CP020771.1_cds_WP_002749365.1_826	-0.25477541425001	3.57222537428326	1.08489163712455	0.297605834962969	0.491764014602003
NZ_CP020771.1_cds_WP_002749366.1_827	-0.0398658780441902	7.67915204523078	0.00980799494990237	0.9211102252635	0.958680121933883
NZ_CP020771.1_cds_WP_084989835.1_828	-0.00318449941131895	4.55972520414919	0.000301561005718654	0.986145022471701	0.992992952846953
NZ_CP020771.1_cds_WP_002749370.1_829	-1.56489515827475	6.68893327656929	17.2699441082714	3.24275775954945e-05	0.000545372895924225
NZ_CP020771.1_cds_WP_002749372.1_830	-1.20266262359613	7.34955959614574	11.7296170105139	0.000615132502802466	0.00520898997311647
NZ_CP020771.1_cds_WP_201261445.1_831	-0.0370142265576144	2.52024599028727	0.0206566383552182	0.885718280844076	0.937223347699641
NZ_CP020771.1_cds_WP_002743259.1_832	0.681427351427409	6.87459594974502	5.85987364959105	0.0154899059230432	0.0632124837300659
NZ_CP020771.1_cds_WP_002743261.1_833	-0.140485682442839	4.21775466723566	0.985816676159503	0.320766969271961	0.515152412297889
NZ_CP020771.1_cds_WP_036400581.1_834	-0.0383070357794261	6.09703624478896	0.0724528035031877	0.787798415412169	0.881664061317122
NZ_CP020771.1_cds_WP_002775448.1_835	-0.589570035416877	6.20879107406141	15.6588887597814	7.58552152304966e-05	0.00104271565208484
NZ_CP020771.1_cds_WP_002743267.1_836	-0.559334430965315	5.89078275329203	10.1822606318171	0.00141798225996087	0.0101625788836269
NZ_CP020771.1_cds_837	-0.262515625665276	2.01605754982581	1.06885450943417	0.301204328373769	0.495864745264937
NZ_CP020771.1_cds_WP_016516387.1_838	-0.200039114857943	1.84523788953165	0.309128956530744	0.578215184864252	0.735609003093776
NZ_CP020771.1_cds_WP_002743274.1_839	0.455072173998004	1.08380953243477	1.218488194003	0.269657548706039	0.459362935042719
NZ_CP020771.1_cds_WP_002743275.1_840	0.0376976667463133	1.15978001192732	0.00714801935253284	0.932622362824049	0.96413023266209
NZ_CP020771.1_cds_WP_002743276.1_841	0.16764965319788	0.864823849479002	0.16583954941883	0.683836115243212	0.814221601415892
NZ_CP020771.1_cds_WP_002743277.1_842	0.57307166414938	-0.403270334923997	0.851384284388731	0.356161025205416	0.551378992995833
NZ_CP020771.1_cds_WP_002743278.1_843	0.525308710452536	0.508960250256911	1.16001965158397	0.281461464904617	0.47193689734762
NZ_CP020771.1_cds_WP_002743279.1_844	0.0483355566572061	-0.682884086316636	0.00407492303449075	0.949101510508212	0.973429153665574
NZ_CP020771.1_cds_WP_002743272.1_845	0.468525910528739	0.445653588986362	1.03119448198107	0.309878283255002	0.50453229836898
NZ_CP020771.1_cds_WP_002743287.1_846	-0.666769919948864	0.714890564404806	1.40472789183529	0.23593356868094	0.423250523209445
NZ_CP020771.1_cds_WP_002743294.1_847	-2.61596900671086	11.5552433067587	32.072849850682	1.48498165189082e-08	9.98987656726549e-07
NZ_CP020771.1_cds_WP_002731777.1_848	0.110226490179914	7.60856558143406	0.15384686177395	0.694885935645747	0.821649415250897
NZ_CP020771.1_cds_WP_002743291.1_849	0.105177210619263	5.62724767101152	0.359924487602131	0.54854817613931	0.715918254573351
NZ_CP020771.1_cds_WP_002743296.1_850	-0.116690280599113	6.28825638949082	0.491369833156256	0.483316888797476	0.664820336715796
NZ_CP020771.1_cds_WP_002743297.1_851	0.813984201367496	2.39560541129718	7.89791749404305	0.00494917448176074	0.0272095328383668
NZ_CP020771.1_cds_WP_002782143.1_852	0.0183751307764107	6.58350442158155	0.00289703923045082	0.957075267694096	0.977101445978796
NZ_CP020771.1_cds_WP_002733188.1_853	0.201462786510671	7.36144664827358	0.499178586414629	0.47986126668374	0.662054973348924
NZ_CP020771.1_cds_WP_002743299.1_854	-0.0907269440765238	2.2283233465237	0.0724651763756441	0.787780730610458	0.881664061317122
NZ_CP020771.1_cds_WP_002743303.1_855	-0.52274293926055	1.66374535028473	2.28019336262846	0.131035536045603	0.292452039990144
NZ_CP020771.1_cds_WP_002743304.1_856	-0.832866961208334	1.91219072472066	5.93779689604264	0.0148195316859221	0.0612073648070223
NZ_CP020771.1_cds_857	0.10381148365586	0.871934319082911	0.0901329624815794	0.764008189388451	0.866919886296905
NZ_CP020771.1_cds_WP_002743306.1_858	-0.841137547463638	7.16416140184794	14.1168040777298	0.000171802128800191	0.00199164869940692
NZ_CP020771.1_cds_WP_002743307.1_859	-0.0832850715866639	5.88466387543884	0.0912024571249788	0.762654010243129	0.866253211941544
NZ_CP020771.1_cds_WP_002743309.1_860	0.627109247832663	2.59076341480469	4.42076914845911	0.0355040291579556	0.116337925801714
NZ_CP020771.1_cds_WP_002743311.1_861	-0.24007882722794	13.2250560876872	0.435447614152508	0.509327922134567	0.684240839418299
NZ_CP020771.1_cds_WP_002743313.1_862	0.315689501189989	1.60630784259873	0.662998839847992	0.415503232166354	0.606055962818204
NZ_CP020771.1_cds_WP_002743314.1_863	-0.298067022256246	2.64752615051827	1.58864552004252	0.207519757991334	0.389491120455392
NZ_CP020771.1_cds_WP_002743316.1_864	0.255163757282397	3.90536022217204	2.04429715502796	0.152777529852793	0.319065020012418
NZ_CP020771.1_cds_WP_228036077.1_865	0.834703131419923	1.52409857866262	6.22356557311991	0.0126060992671498	0.0546592585411574
NZ_CP020771.1_cds_WP_002743322.1_866	0.687711458843736	3.11176236585769	5.36796628939594	0.0205098773074986	0.0780993612738368
NZ_CP020771.1_cds_WP_002743323.1_867	0.644420903530695	2.7237279221836	3.76435566381894	0.0523560264468827	0.154664509264244
NZ_CP020771.1_cds_WP_002743324.1_868	0.480951328373626	2.24617793135481	1.50235535539511	0.220309307407772	0.404614403118482
NZ_CP020771.1_cds_WP_002743325.1_869	0.281333831802109	2.02747288046229	1.23342175360052	0.266742619082729	0.456391995655998
NZ_CP020771.1_cds_WP_002743326.1_870	-0.862922733811179	6.03208767964718	25.047269559316	5.59419158738946e-07	2.03591890557453e-05
NZ_CP020771.1_cds_WP_002743331.1_871	0.0290956465196478	9.25406123763597	0.0121709489734343	0.912153991268775	0.953803923775054
NZ_CP020771.1_cds_WP_002743333.1_872	-0.73684212901752	7.08766848289901	17.4703132182944	2.9182925569931e-05	0.000500637013615466
NZ_CP020771.1_cds_WP_051048467.1_873	0.160942758694487	5.03320500185084	0.56767090702175	0.451185923038455	0.640430146512385
NZ_CP020771.1_cds_WP_002731964.1_874	-0.145786360117426	3.70077019621737	0.405020392215162	0.524507840353775	0.695999644701363
NZ_CP020771.1_cds_WP_036400604.1_875	-0.2237526197327	4.10007653908989	2.03463626570241	0.153750961438293	0.319919661167275
NZ_CP020771.1_cds_WP_002733391.1_876	0.627550014054848	-0.593074366415173	0.681881836325189	0.4089394728341	0.600625623348794
NZ_CP020771.1_cds_WP_036400607.1_877	0.462783968980588	5.91610666400924	3.55966953623171	0.059199523372836	0.169850901272644
NZ_CP020771.1_cds_WP_002743343.1_878	-0.0930692433907292	4.59538034899359	0.0686736303312117	0.793277851939971	0.883412368042587
NZ_CP020771.1_cds_WP_002775371.1_879	0.416048410653536	7.03136394404219	3.58363740406656	0.0583512520650553	0.168015278319614
NZ_CP020771.1_cds_WP_002743346.1_880	0.14936945697015	6.46395466712679	0.573685101310609	0.448798259963021	0.638661487001274
NZ_CP020771.1_cds_WP_036400609.1_881	1.25208975381485	4.43608029914545	19.2283706781803	1.15976928064666e-05	0.00024445242230416
NZ_CP020771.1_cds_WP_002743354.1_882	0.146383251595352	6.46548330904126	0.240296272022604	0.623992213371192	0.770018184371343
NZ_CP020771.1_cds_WP_002743356.1_883	0.0811834222196077	4.77239278138096	0.20635212262143	0.649641722253361	0.788520843850444
NZ_CP020771.1_cds_WP_002743357.1_884	0.184401631560552	9.24529434626831	0.986690117575449	0.32055268642494	0.515132759786719
NZ_CP020771.1_cds_WP_002743359.1_885	-0.549752179601483	7.36964863347004	8.62868007831899	0.00330911254198585	0.0198011586070312
NZ_CP020771.1_cds_WP_002743360.1_886	-0.683671810593271	6.96972541619905	7.36750560123986	0.00664129945961553	0.0336939548665262
NZ_CP020771.1_cds_WP_002743361.1_887	0.412750257562015	3.5470478552447	1.74183680366812	0.186906259781298	0.363497062386756
NZ_CP020771.1_cds_WP_084989838.1_888	-0.660636736562629	0.245348109370174	1.0949217011668	0.295383286035489	0.48939148770233
NZ_CP020771.1_cds_WP_002743369.1_889	1.29992982012788	5.81177086530439	25.244275405659	5.0509263286079e-07	1.90051804228975e-05
NZ_CP020771.1_cds_WP_002743373.1_890	-0.279161455293849	6.05716969473316	2.36716975314546	0.123911521483446	0.282137002762308
NZ_CP020771.1_cds_WP_002743374.1_891	-0.868508644012035	8.85771626510299	15.4992502047233	8.25379873097879e-05	0.00111388651567009
NZ_CP020771.1_cds_WP_002743375.1_892	0.0410789755945895	5.98490940616206	0.0618688163462746	0.803566214854154	0.889039634579756
NZ_CP020771.1_cds_893	-0.271356687406463	1.45890530996299	0.403939487855009	0.525061722371894	0.696386203863473
NZ_CP020771.1_cds_WP_002743380.1_895	-0.119672529554576	5.41804135114423	0.504692185956264	0.477445640006045	0.660382247558694
NZ_CP020771.1_cds_896	-0.479968828888977	2.49336354977767	2.46282177240506	0.116569201304685	0.270977619786808
NZ_CP020771.1_cds_WP_002743386.1_897	-0.341899640348306	6.03397913375426	2.6437249987972	0.103959533659165	0.251179458049858
NZ_CP020771.1_cds_WP_230457593.1_898	-0.156955344478407	2.51874855218531	0.144665041381533	0.703686679558895	0.826771330310001
NZ_CP020771.1_cds_WP_002743400.1_900	-0.344238539900614	3.83212943102572	1.90219506461425	0.167832827142189	0.338871192592686
NZ_CP020771.1_cds_WP_002743401.1_901	0.801840799299348	1.35661143867246	6.86187649003118	0.00880540300733243	0.0420839497874661
NZ_CP020771.1_cds_902	-0.274941858775191	2.27022748386666	1.10726877764878	0.292676427139493	0.486001643883762
NZ_CP020771.1_cds_WP_002741143.1_903	0.991199621479221	0.224157229424241	2.47100439592859	0.115963800436304	0.270277834087764
NZ_CP020771.1_cds_WP_157953272.1_904	-0.340606726498242	3.66789371141721	2.86779814055915	0.0903684271796756	0.228364152918475
NZ_CP020771.1_cds_WP_080612717.1_907	-0.234014757086127	1.12167799418165	0.296127563439068	0.586320337457183	0.740825924390976
NZ_CP020771.1_cds_WP_230457594.1_908	-0.393926048610258	4.42332197076483	2.55720264488032	0.109792700242337	0.260684272233143
NZ_CP020771.1_cds_WP_002743417.1_910	-0.67536238329781	3.69659058437809	7.79326568680055	0.00524413234049492	0.0283950580387774
NZ_CP020771.1_cds_WP_002743419.1_911	0.269959748943095	7.83240883017913	1.18978990942371	0.275371938138334	0.465417360233803
NZ_CP020771.1_cds_WP_002743422.1_912	-0.562878561768462	4.75087263593426	8.15528401036191	0.00429358755135672	0.0244091276927322
NZ_CP020771.1_cds_WP_002743438.1_914	0.375358881332766	1.47223786390932	0.853121734466821	0.355670711716127	0.550811984659785
NZ_CP020771.1_cds_917	0.439277399359158	2.54388442345053	1.02343139816449	0.311706452377979	0.506951153318032
NZ_CP020771.1_cds_918	1.50294861346654	0.956597817777739	3.74520742992773	0.0529591536178773	0.156238300374336
NZ_CP020771.1_cds_WP_002743452.1_919	-0.283913935971254	4.66925961288727	2.27304863734366	0.131640721986669	0.292828058928262
NZ_CP020771.1_cds_WP_002743454.1_920	0.672399336525188	0.517945601710131	3.20987074800384	0.0731952652886719	0.198404748401528
NZ_CP020771.1_cds_WP_002743455.1_921	-0.188597582500052	1.8800137923647	0.470823184814911	0.49260870863095	0.671471472411104
NZ_CP020771.1_cds_WP_002743460.1_922	0.672367741150362	4.21727545148409	10.770906939058	0.00103107974041527	0.00800348609692971
NZ_CP020771.1_cds_WP_036400673.1_923	-0.922690074546615	9.12388390841519	13.9410124609122	0.000188637372800376	0.00212037958287004
NZ_CP020771.1_cds_WP_002743467.1_924	-0.81802168544461	9.9351714495438	14.2340053186712	0.000161426931675925	0.00191640528513665
NZ_CP020771.1_cds_WP_036400676.1_925	-0.230803396701498	3.02673930763532	0.89897847354839	0.343055767658534	0.53860240749784
NZ_CP020771.1_cds_WP_002743475.1_926	0.717497428167032	0.272141686326572	1.05453002335206	0.304466083771992	0.498514387016072
NZ_CP020771.1_cds_WP_036400679.1_927	-0.0950374779288192	3.18546190391269	0.145792272569068	0.702589287529061	0.8264609901692
NZ_CP020771.1_cds_WP_002743479.1_928	-0.39700961039017	1.6805441445954	1.32171997169948	0.25028360270599	0.438539540652959
NZ_CP020771.1_cds_WP_002743484.1_929	-0.134349516474812	4.0642457278322	0.476460607175316	0.49002990527503	0.670487759451814
NZ_CP020771.1_cds_WP_002743486.1_930	0.0319107364998843	4.7104936833956	0.0306198698752649	0.861091151358675	0.920982410814481
NZ_CP020771.1_cds_WP_002743487.1_931	-0.0693821221187412	9.90489395741449	0.0508407536373596	0.82160670485016	0.8985058545652
NZ_CP020771.1_cds_WP_002743488.1_932	0.109894342378508	4.45935307053016	0.256777588403644	0.612342688460515	0.759693212647133
NZ_CP020771.1_cds_WP_002743489.1_933	0.424209037879739	2.21243517274965	2.62003030030369	0.105522425790255	0.253367299974128
NZ_CP020771.1_cds_WP_002743490.1_934	0.760451563307311	0.057481308367122	1.67242118255088	0.195934550636744	0.37449393234057
NZ_CP020771.1_cds_WP_002743493.1_935	1.71777677279317	4.96653873239385	41.3070622583382	1.30098009980799e-10	2.31054065725898e-08
NZ_CP020771.1_cds_WP_002733742.1_936	1.57721953599886	3.2058006648801	39.4199597473928	3.41785447328789e-10	4.89524963270911e-08
NZ_CP020771.1_cds_WP_002750903.1_937	-0.0800777109192768	6.96817624344841	0.216728859823929	0.64154374686128	0.78318785704264
NZ_CP020771.1_cds_938	-0.275170276171262	3.60539540773179	1.35483479204197	0.244434667045549	0.431526807825939
NZ_CP020771.1_cds_WP_002743495.1_939	-1.06552988743956	8.90882427853099	11.8436828629336	0.000578572844589269	0.00499778877427306
NZ_CP020771.1_cds_940	-0.238900261043776	2.40778755292192	1.17435710751029	0.27850777758076	0.468932321751451
NZ_CP020771.1_cds_WP_084989840.1_941	1.0837001729963	2.22673135340484	13.1223213432671	0.000291798258873156	0.00293783281042361
NZ_CP020771.1_cds_942	0.244884876099268	3.86184816275637	1.77839156457937	0.182346957135735	0.357448339815746
NZ_CP020771.1_cds_WP_084989841.1_943	0.118677296224211	3.93561457466506	0.348481145507533	0.554974178521058	0.718612871573467
NZ_CP020771.1_cds_WP_231828502.1_944	0.247527586732765	0.797774802627757	0.217593428522047	0.640879754903389	0.783023145781797
NZ_CP020771.1_cds_WP_110980660.1_945	-2.16011811670867	1.62071081313956	0.506207918277795	0.476785043086901	0.659683886352708
NZ_CP020771.1_cds_WP_002749078.1_946	-0.175123731533889	-0.192705477687993	0.0717841419327723	0.788756566653914	0.882135807542412
NZ_CP020771.1_cds_WP_002732080.1_947	-0.455818551493032	6.9085404635035	4.97656005932762	0.0256930221144866	0.0915545892362121
NZ_CP020771.1_cds_WP_002734065.1_948	-0.173585471327774	9.16228911956079	0.787370891950403	0.374896295812055	0.568490284633034
NZ_CP020771.1_cds_WP_002749048.1_949	0.847229184693535	1.15741067617474	5.19566750905808	0.0226432573036532	0.0837798061480398
NZ_CP020771.1_cds_WP_002749050.1_950	-0.391259531440592	2.83972727381377	2.98716560398338	0.0839269514194048	0.21702717781139
NZ_CP020771.1_cds_WP_002749052.1_951	0.784375838104359	2.39429437232473	5.83782561873352	0.0156851987215678	0.0637749838129679
NZ_CP020771.1_cds_WP_036403152.1_952	-1.02276880472508	5.43948750551256	13.4156912427438	0.000249528195673486	0.00261019263376991
NZ_CP020771.1_cds_WP_002733218.1_953	-0.148268397417167	1.31418065258979	0.170019108281037	0.680094826106292	0.812408505353879
NZ_CP020771.1_cds_WP_002749054.1_954	-0.770589057692567	7.08274484460888	14.729865735178	0.00012406537155295	0.00156048229375381
NZ_CP020771.1_cds_WP_002749057.1_955	-0.717452842447891	5.03221858622206	8.94195446951148	0.00278694362215001	0.0173792551718343
NZ_CP020771.1_cds_WP_036403155.1_956	-1.56552531600312	9.48157552118691	32.9050747209892	9.67703304345074e-09	7.16100445215355e-07
NZ_CP020771.1_cds_WP_002749059.1_957	0.125203292535419	6.03354017351169	0.436844010368485	0.508649663698322	0.683788054916891
NZ_CP020771.1_cds_WP_002749060.1_958	-0.662914586994905	9.36294158003478	6.91396357084997	0.00855251990015346	0.0415461579394763
NZ_CP020771.1_cds_WP_002733784.1_959	-0.474654550233218	8.91596596875665	5.43639467754526	0.0197213360035604	0.0759433927630601
NZ_CP020771.1_cds_WP_002749062.1_960	0.0955442737517047	5.28777154012919	0.124411270592221	0.724298499869063	0.842180364958091
NZ_CP020771.1_cds_WP_002749063.1_961	0.253975005787091	1.9579739549118	0.462440699544029	0.496485512712485	0.674333336324085
NZ_CP020771.1_cds_WP_002732865.1_962	-0.208476924672878	7.29845520969749	0.383076129839129	0.535961524233271	0.70676244953838
NZ_CP020771.1_cds_WP_002749065.1_963	-0.310012254125652	7.25358888942619	1.06473972561099	0.302136647393705	0.496111950602089
NZ_CP020771.1_cds_WP_002749067.1_964	-0.191669449289999	4.32879221687297	0.376261367559085	0.53961091206324	0.709257681930369
NZ_CP020771.1_cds_WP_002749069.1_965	0.646266941917522	3.1760242927094	5.80246429498012	0.0160037294699244	0.0648099168154879
NZ_CP020771.1_cds_WP_002749071.1_966	0.700189588278006	4.48762738444901	6.52505030371199	0.0106365540641421	0.0483876025049087
NZ_CP020771.1_cds_WP_194033443.1_967	-0.918664648128969	9.0528477507237	8.6391710619657	0.00329011096512179	0.0197140252161144
NZ_CP020771.1_cds_WP_002749074.1_968	-0.208954609923562	7.53918816457152	1.24937421518383	0.263672032447928	0.452708361975562
NZ_CP020771.1_cds_WP_084989842.1_971	-0.544106254437542	2.52231457945689	0.517604101217284	0.471865497424833	0.654918039564319
NZ_CP020771.1_cds_973	-0.396492619226935	6.99017492025969	3.12382242564569	0.0771555976380622	0.205995702653636
NZ_CP020771.1_cds_974	-0.29015722335046	4.49458435628749	2.97461143368088	0.0845804353747777	0.218371166928248
NZ_CP020771.1_cds_WP_051048447.1_975	-0.196800561291044	2.57964289193779	0.29310511897981	0.588237533851373	0.74206941969394
NZ_CP020771.1_cds_WP_084989844.1_981	0.444561672775979	3.56765609024333	2.24754152544782	0.133826868268393	0.295176997074845
NZ_CP020771.1_cds_982	0.0378126071636202	4.53394829102551	0.0474356500691613	0.827587073075258	0.901051153617986
NZ_CP020771.1_cds_WP_002734355.1_983	-0.0377391157364703	3.85308046527247	0.0338297648256027	0.854069393506096	0.916844319914668
NZ_CP020771.1_cds_WP_004157508.1_984	-0.0945509554878913	4.25055546682477	0.270810958410413	0.602788292691209	0.75263780077305
NZ_CP020771.1_cds_WP_002734998.1_985	-0.0640088206607174	4.24839020061431	0.126910582980418	0.72165700724764	0.841579964436006
NZ_CP020771.1_cds_WP_036401882.1_986	-0.362315468619395	6.48403585294016	0.956179870279833	0.32815123708573	0.523411013332225
NZ_CP020771.1_cds_WP_002752908.1_987	-1.11757254790731	6.94127894965566	12.9016105533133	0.000328299513290682	0.00321068246478112
NZ_CP020771.1_cds_WP_002793573.1_988	-0.146950004730591	4.85140577925622	0.668580858998631	0.413546822082374	0.604791795140231
NZ_CP020771.1_cds_WP_004157496.1_989	0.601070956320034	3.72483666217145	4.67931911544815	0.0305278461071768	0.104024279904731
NZ_CP020771.1_cds_WP_004157494.1_990	1.33411875538621	4.27620074828947	14.1797748063807	0.000166146830167382	0.0019485723384814
NZ_CP020771.1_cds_WP_004157492.1_991	0.081233166159553	8.62591369425541	0.0920506539907056	0.761586183404115	0.866253211941544
NZ_CP020771.1_cds_WP_004157486.1_992	-0.352453299324542	6.04278999245409	3.95114347962258	0.0468395292904157	0.142763832258731
NZ_CP020771.1_cds_WP_002733869.1_993	-0.57332454971568	7.32307428592999	8.70760548130621	0.00316885172507326	0.0191685308710154
NZ_CP020771.1_cds_WP_004157472.1_994	-0.245108010265901	9.55530295720092	0.993243350491085	0.318950961234735	0.51365334344658
NZ_CP020771.1_cds_WP_004157470.1_995	0.899129622249365	2.40191549053602	7.72308986735938	0.005451900947344	0.0291292902601774
NZ_CP020771.1_cds_WP_004157468.1_996	0.373717692815615	2.41019575380531	1.42521343072805	0.232547200358977	0.419548788945086
NZ_CP020771.1_cds_WP_036401878.1_997	0.638554939162251	3.19732594456376	4.5487858075058	0.0329420988769509	0.109972119559144
NZ_CP020771.1_cds_WP_036401885.1_998	0.107547815602989	2.7879028668189	0.085539903692645	0.769925722183342	0.86989927016094
NZ_CP020771.1_cds_WP_036401875.1_999	-1.31198329975192	10.9145465711648	12.6649096422304	0.000372582535739964	0.00351971586954349
NZ_CP020771.1_cds_1000	-0.748758871531278	-0.194521293042526	1.30006807515478	0.25420078926972	0.442608433081395
NZ_CP020771.1_cds_WP_004157453.1_1001	1.2564163696455	6.47641352275497	15.9350293788126	6.55541946547142e-05	0.000945002026840686
NZ_CP020771.1_cds_WP_004157445.1_1002	1.10332940504383	5.74171783094957	9.40897977246142	0.00215925336939989	0.014077951483312
NZ_CP020771.1_cds_WP_230457624.1_1003	0.133592211398364	4.32183712014382	0.182882874025243	0.66890736096526	0.803992604950123
NZ_CP020771.1_cds_WP_004157435.1_1004	-0.447797499495101	7.95404668242475	6.21469104747599	0.0126694460262546	0.0548268424527977
NZ_CP020771.1_cds_WP_230457623.1_1005	-0.458113381699609	14.8783767999792	4.26899946556284	0.0388137782407316	0.124698390295838
NZ_CP020771.1_cds_WP_004157421.1_1006	-0.154087274605701	6.03059014042491	0.735122271370535	0.391227882875362	0.583294761573743
NZ_CP020771.1_cds_WP_036401867.1_1007	1.23474728078577	5.0085811959584	15.1514241232075	9.92234429741628e-05	0.00128816399650667
NZ_CP020771.1_cds_WP_004157412.1_1009	-0.0329901864654474	6.72883557170606	0.029377416459786	0.863910501454898	0.922391899124701
NZ_CP020771.1_cds_WP_036401864.1_1010	-0.529645351244519	9.58120763792457	5.11104725042712	0.0237739655808764	0.0867349278382013
NZ_CP020771.1_cds_WP_036401861.1_1011	0.333357518469654	5.42604076166753	1.6575477629171	0.197934745485943	0.377180373372355
NZ_CP020771.1_cds_WP_084989845.1_1012	-0.112705414765957	6.32004765003979	0.331922854146963	0.564529029554103	0.727156626405633
NZ_CP020771.1_cds_WP_002793604.1_1013	-0.864747404966804	6.21476735162955	19.6563243586524	9.26959986166427e-06	0.000208918900435479
NZ_CP020771.1_cds_WP_002743255.1_1014	-0.939611852003861	7.30413202993812	16.5046331916401	4.85313373512026e-05	0.000750720909539809
NZ_CP020771.1_cds_WP_228036157.1_1015	-0.689530624893195	4.53222486188143	11.2270736792814	0.00080612650956346	0.00657941489423118
NZ_CP020771.1_cds_WP_002743252.1_1016	-0.317835140544591	2.39412915466741	1.10707835089796	0.292717933101611	0.486001643883762
NZ_CP020771.1_cds_WP_002743248.1_1017	0.308200121029285	2.09374830443397	0.633575044680345	0.42604698848976	0.617580355499358
NZ_CP020771.1_cds_WP_002743246.1_1018	-0.0804002348156807	3.30293251217331	0.110658785972788	0.739395360361201	0.851378475104702
NZ_CP020771.1_cds_WP_002743245.1_1019	0.188493811000227	7.92766831027886	0.955549476575746	0.328310736966272	0.523411013332225
NZ_CP020771.1_cds_WP_036400577.1_1020	0.855801829176204	4.59972414810806	20.526891642689	5.87993467479602e-06	0.000145038388644969
NZ_CP020771.1_cds_WP_002743239.1_1021	-0.0261680481152258	6.28451388426572	0.00894251398947787	0.924660457151426	0.960868269197901
NZ_CP020771.1_cds_WP_002743234.1_1022	-0.399027533312419	7.0173893410396	3.17758397985572	0.0746550395162544	0.200670731661327
NZ_CP020771.1_cds_WP_002743233.1_1023	0.0796023067719353	6.87617017101955	0.0912631548452509	0.762577416025617	0.866253211941544
NZ_CP020771.1_cds_WP_016516741.1_1024	0.467414245860062	6.86011238925003	4.39477318901334	0.0360492544139956	0.117299498865519
NZ_CP020771.1_cds_WP_002744458.1_1025	0.727279251796581	3.89576592971971	11.2297677662626	0.000804957166887607	0.00657941489423118
NZ_CP020771.1_cds_WP_002744457.1_1026	0.506331825736537	4.35870837160955	4.85762928428001	0.0275241321449712	0.0960259028599035
NZ_CP020771.1_cds_WP_002744455.1_1027	0.0134141642583766	4.83801784043213	0.00938474417592872	0.922825750434341	0.960015541688958
NZ_CP020771.1_cds_WP_002744454.1_1028	0.709898318508165	-0.467603040916712	0.96412873156565	0.326148834385042	0.521274594913458
NZ_CP020771.1_cds_WP_002744453.1_1029	-0.36693822823915	4.40475178300032	1.92861467385254	0.164910086246447	0.334528877541946
NZ_CP020771.1_cds_WP_002744452.1_1030	-0.427156202270935	2.74646894518365	2.38843936062132	0.122235604050923	0.279611582682173
NZ_CP020771.1_cds_WP_002744451.1_1031	0.392664828300775	4.12727419509395	2.38380894372202	0.122598300743387	0.280008464660821
NZ_CP020771.1_cds_WP_002744449.1_1032	0.359072632727531	5.86451761297077	2.7635826064045	0.0964320657822746	0.238654140748769
NZ_CP020771.1_cds_WP_002744447.1_1033	-0.139303913953802	9.20228080927884	0.534916211417485	0.46454728376076	0.6498393005349
NZ_CP020771.1_cds_WP_002744445.1_1034	-0.322516813793509	4.83050992122802	1.78711025284542	0.181278646638965	0.356771804555409
NZ_CP020771.1_cds_WP_002744443.1_1035	0.724272258094854	1.11540653590175	3.17581851600026	0.0747357572249962	0.200670731661327
NZ_CP020771.1_cds_WP_002744442.1_1036	0.0294228509871195	3.03457354941919	0.00822439824277765	0.927740134009296	0.962081079131024
NZ_CP020771.1_cds_WP_002744438.1_1037	0.222215692296049	6.85926882983999	1.18464882252813	0.276411615745026	0.466641663082857
NZ_CP020771.1_cds_WP_036401094.1_1038	-0.239810582845626	7.23848156959494	1.28936799009214	0.256164454697597	0.444632595331247
NZ_CP020771.1_cds_WP_002744436.1_1039	-0.655126189055324	3.83721446177874	10.9755501407851	0.000923218442556585	0.00733289782638861
NZ_CP020771.1_cds_WP_002744435.1_1040	0.152109824036604	6.0218722594869	0.370308802748664	0.542835992297587	0.711810929061219
NZ_CP020771.1_cds_WP_036401092.1_1041	-0.196605454622794	4.15054358823157	1.00535369430564	0.31601852900696	0.51169466870897
NZ_CP020771.1_cds_1044	1.07002367710783	-0.166730231645518	2.47142780358051	0.115932568734466	0.270277834087764
NZ_CP020771.1_cds_WP_002744428.1_1045	1.1053094270343	4.28212932910729	19.9727991739711	7.85516892177592e-06	0.000182601832527147
NZ_CP020771.1_cds_WP_002732218.1_1046	0.623358472317358	5.35493895116729	5.19422481952124	0.0226620601765306	0.0837798061480398
NZ_CP020771.1_cds_WP_036401080.1_1047	0.389110212514821	3.91940534211608	3.01537736034456	0.0824782565333325	0.214884901105937
NZ_CP020771.1_cds_WP_002744423.1_1048	-0.153123856292519	3.78397374364766	0.280725057870665	0.596226381521654	0.747197580908762
NZ_CP020771.1_cds_WP_002744421.1_1049	-0.169074562081792	3.73160446878038	0.562413534845946	0.453289424031107	0.64218412338804
NZ_CP020771.1_cds_WP_002744419.1_1050	0.251663463356436	7.63768621730306	1.36214914909705	0.243165362330532	0.430347923172493
NZ_CP020771.1_cds_WP_002733416.1_1051	0.429508439305636	4.13780744371679	3.50200469450219	0.0612945906550221	0.174453834941217
NZ_CP020771.1_cds_WP_002744418.1_1052	0.20166619307543	6.35276936771812	0.763426920606431	0.382258199828691	0.574502128367815
NZ_CP020771.1_cds_WP_036401076.1_1053	0.250445291964258	9.10949593407011	1.22041967380638	0.269278306591885	0.459362935042719
NZ_CP020771.1_cds_WP_002732972.1_1054	0.497001895055985	5.26664256882782	2.69443071684269	0.100699450080813	0.245527489488638
NZ_CP020771.1_cds_WP_002744416.1_1055	0.0249223805221946	4.81674455947574	0.0195109367861406	0.888911600555406	0.938591311875506
NZ_CP020771.1_cds_WP_002744414.1_1056	1.2701959238607	0.530891098541052	4.09071334881568	0.0431194400088763	0.134729284756799
NZ_CP020771.1_cds_WP_002744413.1_1057	-0.525785118996067	5.70867551163931	3.93310496889265	0.0473444540836364	0.143979024747497
NZ_CP020771.1_cds_WP_002744412.1_1058	-0.149214472556868	4.18104491273555	0.240882218610235	0.623569654917663	0.770018184371343
NZ_CP020771.1_cds_WP_002744410.1_1059	0.00535240825733679	7.59631592611363	0.0010586458075128	0.974043939335112	0.98645915587631
NZ_CP020771.1_cds_WP_002744408.1_1060	-0.329628153592839	7.08487931472042	3.22943875312565	0.0723254718427	0.196486929607022
NZ_CP020771.1_cds_WP_002744406.1_1061	-0.713414297514139	10.1366247164482	7.9941199872511	0.00469295039758111	0.0261767584990705
NZ_CP020771.1_cds_WP_002744404.1_1062	-0.738569052449135	8.2428560009774	6.86399877978399	0.0087949511909329	0.0420839497874661
NZ_CP020771.1_cds_WP_002744402.1_1063	-0.159844357456207	4.78365694901843	0.544403371160382	0.460613534045526	0.647776019235403
NZ_CP020771.1_cds_WP_002744400.1_1064	-0.557191912846726	5.514933906138	7.51618009328974	0.0061147212036083	0.0318072084097335
NZ_CP020771.1_cds_WP_084989847.1_1065	-0.459661182568802	10.8777986084736	3.59926467436906	0.0578051340442319	0.167201820948788
NZ_CP020771.1_cds_WP_002744395.1_1066	0.0134037227515528	4.50581742501065	0.00717520822018436	0.932494648146828	0.96413023266209
NZ_CP020771.1_cds_WP_002744392.1_1067	-0.0804003863968221	1.55864408022883	0.0442638406688953	0.833363503513872	0.904731493267715
NZ_CP020771.1_cds_WP_002744390.1_1068	-0.134597902540377	2.95307425224112	0.212048401619082	0.645166603551189	0.785666406957564
NZ_CP020771.1_cds_WP_002744388.1_1069	-0.355432189402768	5.53940279894046	3.22877067650857	0.0723549842133966	0.196486929607022
NZ_CP020771.1_cds_WP_002744387.1_1070	-0.373276701421152	4.95391231023482	5.44403806840171	0.0196352246411703	0.0756774283045103
NZ_CP020771.1_cds_WP_002744385.1_1071	0.690606739555555	4.2615653586158	8.35823982165187	0.00383942296455808	0.0223128769144475
NZ_CP020771.1_cds_1072	0.817511378771991	2.632603589829	6.74455251435294	0.00940343594972896	0.044181222874917
NZ_CP020771.1_cds_1073	-0.935687993566805	4.52184943933474	16.1904134013768	5.72832756785158e-05	0.000852008206449383
NZ_CP020771.1_cds_1075	0.0704233971851593	2.75984451270619	0.0770534005538437	0.781330991853882	0.877082416187556
NZ_CP020771.1_cds_WP_002744367.1_1076	-0.121249371799267	0.136008924688864	0.0626682854101777	0.802327252135357	0.888583936014214
NZ_CP020771.1_cds_WP_002744363.1_1078	-0.568765471362786	3.08308816132578	4.08712732052992	0.0432110244669643	0.134920498335669
NZ_CP020771.1_cds_WP_002744360.1_1079	0.189161840852466	0.837458606029779	0.209251721557093	0.647354530113135	0.786604847756518
NZ_CP020771.1_cds_WP_002744357.1_1080	0.282842262667253	6.07693248482695	1.63942896469072	0.200403834448827	0.380578710416079
NZ_CP020771.1_cds_WP_071591815.1_1082	0.992842313346796	5.20899876124556	19.1070119176019	1.23589986017882e-05	0.000255324621368417
NZ_CP020771.1_cds_WP_002744349.1_1083	-0.00527429887028673	4.94290658557558	0.000763852971918055	0.977950961229544	0.988529235420241
NZ_CP020771.1_cds_WP_002744347.1_1084	0.622204497921787	3.23856618528873	5.96198776750764	0.0146175518178981	0.0606560094125866
NZ_CP020771.1_cds_WP_002744345.1_1085	0.051187333522996	3.81363178885514	0.0566583470902611	0.811857718331716	0.892677097042408
NZ_CP020771.1_cds_WP_002744343.1_1086	0.0562980090235075	5.75363592784618	0.107825417762603	0.742633579755473	0.852378852353742
NZ_CP020771.1_cds_WP_002744341.1_1087	-0.254269728846311	4.12137212010296	1.01993566863608	0.312534269212335	0.50770666288782
NZ_CP020771.1_cds_WP_002744339.1_1088	-0.202136393974968	6.49982693644001	0.821170786861824	0.364838077540717	0.560900645526587
NZ_CP020771.1_cds_WP_002744337.1_1089	0.223344948460303	1.64515475727534	0.513983232331325	0.473419610622962	0.656327359124489
NZ_CP020771.1_cds_WP_080612726.1_1090	-0.15138104367727	3.62359715080651	0.727253269971683	0.393774962020764	0.585917917829947
NZ_CP020771.1_cds_WP_002744334.1_1091	-0.381050461969661	3.9902917809992	3.10700188839325	0.0779563376253011	0.206765913414777
NZ_CP020771.1_cds_WP_036401043.1_1092	-0.476976882221431	6.55199301299777	3.9496701681138	0.0468805557282049	0.142763832258731
NZ_CP020771.1_cds_WP_036401040.1_1093	-0.0458080831681237	7.91533288286462	0.0317802171760633	0.858510884469609	0.919167669892709
NZ_CP020771.1_cds_WP_002744319.1_1094	0.0404056668084627	2.38182971797409	0.0288048351868895	0.865230444660064	0.923245175268129
NZ_CP020771.1_cds_WP_002744318.1_1095	0.302577564890449	5.48387146795553	4.47386184629753	0.0344171180652238	0.113530463751556
NZ_CP020771.1_cds_WP_002744315.1_1096	0.779346853407882	2.0174714399665	3.44188305428008	0.0635632085135261	0.179026921541919
NZ_CP020771.1_cds_WP_002744314.1_1097	0.169147742298178	7.62383409977122	0.537025001529042	0.463668284109701	0.649633064514696
NZ_CP020771.1_cds_WP_002732463.1_1098	-0.407631972575975	7.96207272768228	5.8744611245571	0.0153620743554508	0.0628641568094025
NZ_CP020771.1_cds_WP_002744311.1_1099	-0.798570389242708	4.96791290839053	19.8244960314228	8.48877956002208e-06	0.00019528591319429
NZ_CP020771.1_cds_WP_002744310.1_1100	-0.511637824168347	5.5100095179593	7.81504247258142	0.00518131302473702	0.0281924385169514
NZ_CP020771.1_cds_WP_002744309.1_1101	0.1048542688167	4.94322195131314	0.256731899852502	0.61237432614056	0.759693212647133
NZ_CP020771.1_cds_WP_002744307.1_1102	0.600172351897421	3.31499636812479	6.10171584945256	0.0135050689222706	0.0571071485856016
NZ_CP020771.1_cds_WP_002744306.1_1103	0.498800019279381	5.42595374882347	5.96262993036212	0.0146122289082034	0.0606560094125866
NZ_CP020771.1_cds_WP_002744303.1_1104	1.00509628901238	1.91904543023086	6.46839570450198	0.0109809615712198	0.0494979384530112
NZ_CP020771.1_cds_WP_002744301.1_1105	0.521690619288448	0.641721007813644	1.5229469859614	0.217174070585586	0.400971504130792
NZ_CP020771.1_cds_WP_002744300.1_1106	-0.128148504130098	4.16084558287274	0.32554306351595	0.568295354867547	0.729456832691374
NZ_CP020771.1_cds_WP_002744298.1_1107	-1.11792777167589	8.84467255028115	8.55089344118359	0.00345352685369435	0.0205545029898162
NZ_CP020771.1_cds_WP_002744296.1_1108	-0.318963499204299	4.04855069525583	1.25285045556971	0.263008753262711	0.452120244576608
NZ_CP020771.1_cds_WP_002744294.1_1109	-0.172375021008667	4.73250781844792	0.606492962446445	0.436111335675778	0.626848277889432
NZ_CP020771.1_cds_WP_002744292.1_1110	0.196498616961132	4.19526677782695	0.951613719354421	0.329308878830541	0.524061441579786
NZ_CP020771.1_cds_WP_194032729.1_1111	-0.797243433211671	9.05561380135819	6.31678969138116	0.0119599966344096	0.0525398322374222
NZ_CP020771.1_cds_WP_002744289.1_1112	-0.9481947858228	0.26037453032876	2.41770052641554	0.119970920183667	0.276096999587378
NZ_CP020771.1_cds_WP_002744287.1_1113	-0.815698449788906	4.52776968538164	6.38287790188046	0.0115226443070504	0.0513144841758313
NZ_CP020771.1_cds_WP_002744285.1_1114	0.330579260810308	9.48781134312804	1.7058277609256	0.191527593246689	0.369410301483623
NZ_CP020771.1_cds_WP_036401035.1_1115	0.364834708969119	5.97772888444296	1.44994930931359	0.228536086431022	0.415010316463696
NZ_CP020771.1_cds_WP_002744281.1_1116	1.05466610506119	1.44526992190885	3.85874871511811	0.0494872223262292	0.14836142277411
NZ_CP020771.1_cds_WP_002744279.1_1117	1.03133660240136	6.09719074466993	24.0135255119174	9.5661334996159e-07	3.16967408494736e-05
NZ_CP020771.1_cds_WP_002744278.1_1118	0.47960573848407	3.78785415090561	1.97062000631319	0.160382067172554	0.328003859164505
NZ_CP020771.1_cds_WP_002744277.1_1119	0.0826964182150794	3.12465175549464	0.0521362261039435	0.819386916914218	0.897404516798009
NZ_CP020771.1_cds_WP_002777485.1_1120	-0.541781991124424	6.87100941030125	3.0105894095999	0.0827222063798406	0.214987240088346
NZ_CP020771.1_cds_WP_002744275.1_1121	-0.71864695577835	10.380363650139	3.87335901784542	0.0490582452759033	0.147573583350278
NZ_CP020771.1_cds_WP_002744272.1_1122	-0.535541614475362	1.4447512564977	2.14196233113247	0.143318462460704	0.308750108357848
NZ_CP020771.1_cds_WP_002744271.1_1123	-0.457854403443502	1.92515462576143	2.26191164533848	0.132590299790343	0.293762939655251
NZ_CP020771.1_cds_WP_002749044.1_1124	-0.640376995197949	7.54365520202957	5.79214568063561	0.0160979293349332	0.0650362204250258
NZ_CP020771.1_cds_WP_084989848.1_1125	0.285276301579369	1.09872852162947	0.400549018267148	0.526805857142066	0.698005970071851
NZ_CP020771.1_cds_WP_036401717.1_1126	0.411606262889448	5.35850457139424	2.21431681187539	0.136735580705017	0.299859324990027
NZ_CP020771.1_cds_WP_002745754.1_1127	0.578345837620956	1.96986023801431	1.51882662912343	0.217797145622595	0.401586099071563
NZ_CP020771.1_cds_WP_196219948.1_1128	1.3227955577864	6.09079145241709	22.6030834108749	1.9916470937831e-06	5.89527539759799e-05
NZ_CP020771.1_cds_WP_002745748.1_1129	0.907740708216507	4.51972941550682	16.8429945522831	4.0602926017671e-05	0.000637021171443319
NZ_CP020771.1_cds_WP_002745747.1_1131	1.3464344048413	2.74762625057692	20.9548982602119	4.70223991935218e-06	0.000122093247028793
NZ_CP020771.1_cds_WP_002745746.1_1132	0.183914697632992	3.08562980559574	0.507304494458513	0.476308053701998	0.659434910644487
NZ_CP020771.1_cds_WP_002745745.1_1133	-0.00249380532662548	4.05530559444865	0.000144311359594695	0.990415270182279	0.995121927949609
NZ_CP020771.1_cds_WP_002745743.1_1134	0.25187840955322	3.48590513745861	1.45127662565152	0.228323217560894	0.414793406698187
NZ_CP020771.1_cds_WP_002745739.1_1135	0.0260310840101683	5.30552792754778	0.0110966360255862	0.916105570562146	0.955936247543109
NZ_CP020771.1_cds_WP_002745723.1_1136	-0.103142578822704	7.48008837345646	0.147294954976052	0.701133916068086	0.826245820251365
NZ_CP020771.1_cds_WP_190537378.1_1137	-0.212432083167639	4.8129398351511	0.724262059223575	0.394749425059583	0.586809240342115
NZ_CP020771.1_cds_WP_002745719.1_1138	-0.256188092710147	7.35275348129608	0.325281863617079	0.568450594845079	0.729456832691374
NZ_CP020771.1_cds_WP_002745715.1_1139	-0.559768064627363	7.18885256116514	4.35944858743892	0.0368042164600626	0.119104024112739
NZ_CP020771.1_cds_WP_002745712.1_1140	0.167222893752251	6.67982598434433	0.936632948131733	0.333145268192453	0.528461947400676
NZ_CP020771.1_cds_WP_036401712.1_1141	-0.194058952425816	2.12433857589308	0.526405689860606	0.468121914359967	0.653398711021142
NZ_CP020771.1_cds_WP_002734849.1_1142	-0.393499737861001	2.40413461229307	2.04657303868241	0.152549229414077	0.319065020012418
NZ_CP020771.1_cds_WP_002734920.1_1143	-0.45582368824735	3.63858839030752	6.73264791670728	0.0094663970589682	0.044383107647116
NZ_CP020771.1_cds_WP_036401709.1_1144	0.318483121665049	3.32916561761661	2.08610565412469	0.148644564374695	0.314333612008585
NZ_CP020771.1_cds_WP_002732350.1_1145	-0.654024938554907	12.5773374769884	8.55853864785968	0.00343905367754737	0.0204958366822957
NZ_CP020771.1_cds_WP_002745706.1_1146	0.781791414102673	0.678505904938151	4.1735816659922	0.0410589153905004	0.130269388343423
NZ_CP020771.1_cds_WP_002745705.1_1147	1.59987754118062	1.98708901751444	18.6358468698498	1.58217438166962e-05	0.000310834259053678
NZ_CP020771.1_cds_WP_002745701.1_1149	1.73158269443438	1.88896443896615	17.5992490461055	2.72696008764629e-05	0.000474811874084295
NZ_CP020771.1_cds_WP_002745697.1_1150	0.314438489736126	3.54250164818668	3.16896252473848	0.0750501058469693	0.201342882151386
NZ_CP020771.1_cds_WP_002745696.1_1151	-0.254628383055916	7.93470250348957	1.39807464829607	0.237046203395732	0.423730502925309
NZ_CP020771.1_cds_WP_002745690.1_1152	-0.0752924456255109	3.49720554735328	0.133649518804862	0.71467770261359	0.83584564717163
NZ_CP020771.1_cds_WP_002745688.1_1153	0.109677045622369	5.94956572612219	0.294794628781201	0.58716427547331	0.741048716060687
NZ_CP020771.1_cds_WP_002745686.1_1154	-0.273062384778977	3.55324442626444	0.555319368588032	0.456152311841495	0.644432980589426
NZ_CP020771.1_cds_WP_002745682.1_1155	-0.0594571969202246	5.31123709649878	0.0216377530745859	0.883054852333861	0.935190948725814
NZ_CP020771.1_cds_WP_002745680.1_1156	-0.275382164495931	7.10899321186922	1.98324891316402	0.159048558539028	0.326781860209758
NZ_CP020771.1_cds_WP_002777537.1_1157	-0.506096371216917	6.60677663088362	8.8506661488573	0.00292981942628708	0.018117546312973
NZ_CP020771.1_cds_WP_002745674.1_1158	-0.777254831990075	7.6713181101534	8.25198648009063	0.00407074290536704	0.0233815650288271
NZ_CP020771.1_cds_WP_002745670.1_1159	0.270284247906183	2.7268280486232	0.909935392766627	0.340131561497851	0.535716258620241
NZ_CP020771.1_cds_WP_002745669.1_1160	-0.115541945102976	2.96298991082589	0.163995568750632	0.685504220635083	0.815770233079542
NZ_CP020771.1_cds_WP_002745668.1_1161	-1.01231741021047	6.05129393061395	10.8376925142744	0.000994545929195858	0.00780173838450461
NZ_CP020771.1_cds_WP_002745666.1_1162	-0.536067405757025	9.79661636017365	5.00419776126669	0.0252859198870083	0.0903941097409957
NZ_CP020771.1_cds_WP_002745664.1_1163	-0.12876683195272	5.75211917650122	0.350476872213111	0.55384330835184	0.718276473529699
NZ_CP020771.1_cds_WP_036401699.1_1164	0.127448059926239	4.12573117167624	0.388820875875842	0.532919851412487	0.704425168285634
NZ_CP020771.1_cds_WP_002745660.1_1165	0.936636123577425	1.79350583659678	6.77627163191019	0.00923776515888292	0.0434948857958008
NZ_CP020771.1_cds_WP_002745658.1_1166	0.618798643190688	1.67771918702566	1.79822946171279	0.179926691789211	0.355529377634222
NZ_CP020771.1_cds_WP_084990117.1_1167	0.392660683362714	1.22618314881623	0.384429431234199	0.535242161077442	0.706233341807977
NZ_CP020771.1_cds_WP_002745648.1_1168	0.0234781071173017	6.51446042551486	0.0181651833805603	0.892787183221733	0.940420376481165
NZ_CP020771.1_cds_WP_235616119.1_1170	-0.0601797841960863	3.30036670110954	0.0627336751881806	0.802226287929452	0.888583936014214
NZ_CP020771.1_cds_1172	0.0419820883608335	2.18016991132976	0.0280785796110674	0.866924215668732	0.924386051289426
NZ_CP020771.1_cds_WP_002745637.1_1173	-0.835048118749375	13.3646388297233	4.81076585370377	0.02828247325892	0.0980282445508233
NZ_CP020771.1_cds_WP_002745628.1_1174	-0.404027790187084	6.05134162178735	4.06961463386272	0.0436612341093671	0.135563552059853
NZ_CP020771.1_cds_WP_002745626.1_1175	0.705618317859682	3.35215230368267	8.06510332250676	0.0045125901960614	0.0253298362459072
NZ_CP020771.1_cds_WP_036401676.1_1176	-0.765006929807095	7.35843014603092	15.5827622913539	7.89712657448546e-05	0.00107227039726959
NZ_CP020771.1_cds_1177	-0.232835457003329	0.774873334603751	0.299046837862694	0.584480585692077	0.73934296309767
NZ_CP020771.1_cds_WP_002745620.1_1179	-0.34096934061301	4.38935101669135	1.98007498748682	0.159382507221734	0.327098461060562
NZ_CP020771.1_cds_WP_002745618.1_1180	-0.200214872596216	5.89898522931062	0.823820262875131	0.364065573247143	0.560097322376896
NZ_CP020771.1_cds_WP_002745617.1_1181	-0.158921287860242	4.02759463477102	0.522819056349631	0.469641623894118	0.654242046363756
NZ_CP020771.1_cds_WP_002745613.1_1182	0.062488314330637	3.28364816187965	0.0766765560275413	0.781852807802364	0.877082416187556
NZ_CP020771.1_cds_WP_084989849.1_1183	-0.623371805587899	5.81039705347803	3.18896887659185	0.0741367607458566	0.200101652104318
NZ_CP020771.1_cds_WP_002745606.1_1184	-0.538661051333373	10.3397055802541	2.05463252061205	0.151743861218579	0.31838234573603
NZ_CP020771.1_cds_WP_002732132.1_1185	-0.344544547068239	9.96288040936546	0.736070125810869	0.390922672474485	0.583231406514352
NZ_CP020771.1_cds_WP_002745601.1_1186	-0.391548053922424	8.50594491610975	0.990440386207524	0.31963476407687	0.514381425335739
NZ_CP020771.1_cds_WP_002745599.1_1187	-0.178792503044122	3.85624308361564	0.571945497704213	0.449486861496268	0.639001861003887
NZ_CP020771.1_cds_WP_002745598.1_1188	-0.473696096786802	6.12919565390313	1.83025520063562	0.176097405433596	0.349518319233423
NZ_CP020771.1_cds_WP_002745595.1_1189	-0.308247787007576	8.23126904505204	2.21336423248204	0.136820013026607	0.299859324990027
NZ_CP020771.1_cds_WP_002745591.1_1190	1.08124078271581	2.97403498948427	9.08230893210313	0.00258093984897272	0.0162544296871473
NZ_CP020771.1_cds_WP_002745589.1_1191	1.08835814642092	3.26698923019143	17.7721657053714	2.48999466857556e-05	0.000449413671889247
NZ_CP020771.1_cds_WP_002745586.1_1192	0.299957160816614	9.16718460673074	2.07179136855621	0.150045191087513	0.316034463201403
NZ_CP020771.1_cds_1193	0.387083213910721	3.24625359521107	2.00667511093043	0.156608215371294	0.32281359157314
NZ_CP020771.1_cds_WP_036401672.1_1194	-0.293521033210851	6.72414448923217	2.86162793181164	0.0907156475406692	0.228706368964284
NZ_CP020771.1_cds_WP_230457619.1_1195	0.0857092961921421	6.35251950159869	0.212972859028149	0.644447219436479	0.785005666474065
NZ_CP020771.1_cds_WP_002740055.1_1196	1.06480961223397	4.24724801455886	11.8164748444849	0.000587089089905081	0.00504192564638019
NZ_CP020771.1_cds_WP_002739603.1_1197	0.136329292581945	5.9604375680493	0.702424609381093	0.401970187741079	0.592814536167565
NZ_CP020771.1_cds_WP_002745574.1_1198	0.939775370142112	5.36359452014623	26.5764190980062	2.53316822346409e-07	1.05114644039071e-05
NZ_CP020771.1_cds_WP_002745573.1_1199	0.33234355920481	6.3968107724264	1.7897367321513	0.180958242782705	0.35661544516432
NZ_CP020771.1_cds_WP_036401681.1_1200	0.693302208692582	6.66235319014847	5.50195977350891	0.0189951739794594	0.0739129710452591
NZ_CP020771.1_cds_WP_002745569.1_1201	2.23343989642137	1.03632571517699	14.76059870052	0.000122059481420887	0.00153961391337709
NZ_CP020771.1_cds_1202	0.812781828712	0.182015356366903	0.0904406478424029	0.763617708849905	0.86690427698634
NZ_CP020771.1_cds_1203	0.413843642533184	3.36925193514801	1.50941097981538	0.219228987626639	0.403723228976473
NZ_CP020771.1_cds_1205	0.313473503408882	2.70921690112515	0.322700779149326	0.569989078372552	0.73037910172354
NZ_CP020771.1_cds_WP_002746849.1_1206	-0.119588652321018	-0.189367026935527	0.0426396321426914	0.836405315631136	0.9070932099175
NZ_CP020771.1_cds_WP_231828497.1_1208	0.0149055540958629	2.4040895272266	0.00186201090343552	0.96558114559092	0.981272667984363
NZ_CP020771.1_cds_1211	0.500170152248009	1.40875076984327	2.46370932134685	0.116503366515219	0.270976253731765
NZ_CP020771.1_cds_WP_002741598.1_1212	0.00797542629998936	5.0975238205754	0.00117403729830201	0.972666450287778	0.985711096763464
NZ_CP020771.1_cds_WP_002741595.1_1213	-0.323644823343631	2.07801692306538	1.00037504066285	0.317219776016066	0.51211887131634
NZ_CP020771.1_cds_WP_002731893.1_1214	-0.381754729316625	1.05143896038376	1.15111888020038	0.283315051273024	0.474686350057444
NZ_CP020771.1_cds_WP_002741590.1_1215	-0.187236098247301	3.50447380407321	0.794998657929691	0.372592907999589	0.56654538065691
NZ_CP020771.1_cds_WP_002741582.1_1217	0.416192730577451	1.93591210077294	0.380666673809866	0.537246659631353	0.708156311272935
NZ_CP020771.1_cds_WP_002741578.1_1218	-0.000266115544845295	3.61052940733929	1.46881079388095e-06	0.999033007996188	0.999893949256528
NZ_CP020771.1_cds_1219	1.01374002237456	1.35998445265029	5.81088618121929	0.0159272662432341	0.064581791890374
NZ_CP020771.1_cds_WP_036399753.1_1220	0.784656699171271	1.43277998948567	3.06032796331807	0.0802254751904167	0.210520750499675
NZ_CP020771.1_cds_WP_002741565.1_1221	0.53673650039034	3.22466109123198	1.89708548075826	0.168404909571668	0.339559287508605
NZ_CP020771.1_cds_WP_036399750.1_1222	-0.380890938655602	4.36810295647554	3.29798384646848	0.0693649727426401	0.191292222967281
NZ_CP020771.1_cds_WP_002741562.1_1223	-0.558282957995098	5.58463793132643	10.6272436778667	0.00111433683386269	0.00841434023437452
NZ_CP020771.1_cds_WP_036399747.1_1224	0.183325771243422	4.13388281384414	1.18197026575269	0.276955253352528	0.467381727436421
NZ_CP020771.1_cds_WP_002733756.1_1225	-0.410027018072829	5.67628820999607	4.61523834772439	0.0316890909776609	0.106995866114688
NZ_CP020771.1_cds_WP_036399744.1_1226	-0.933373652340642	7.73203668858692	18.7146040833834	1.51815299138181e-05	0.000299582190299343
NZ_CP020771.1_cds_WP_036399742.1_1227	-0.777980217534291	8.16285969133081	13.4186211262256	0.000249138763547216	0.00261019263376991
NZ_CP020771.1_cds_WP_036399737.1_1228	0.664324834365009	4.29940629797289	4.12294326811218	0.042305415655829	0.132990720760781
NZ_CP020771.1_cds_WP_002741560.1_1229	-0.385816762387324	7.66720529673507	3.79683754475667	0.0513494813350079	0.152119838484714
NZ_CP020771.1_cds_WP_002734498.1_1230	-0.534228408465947	8.44987512087127	3.19151333616338	0.0740214574107192	0.199911965269826
NZ_CP020771.1_cds_WP_036399728.1_1231	0.204013754845314	3.68263558694493	1.36558219095128	0.242572377047061	0.430120349077057
NZ_CP020771.1_cds_WP_036399719.1_1233	-0.147347180740594	7.49658219489219	0.22988566824673	0.631608616715156	0.775785037557327
NZ_CP020771.1_cds_WP_002767533.1_1234	-0.0367085850722638	10.5189464558084	0.0365948283398865	0.848292325450264	0.913071012121011
NZ_CP020771.1_cds_WP_002741551.1_1235	1.10907513338835	3.10105716196893	9.81493258133052	0.0017310062129222	0.0118605981255781
NZ_CP020771.1_cds_WP_002741549.1_1236	2.76431651753283	1.99385149591515	31.8608331176003	1.65623361668839e-08	1.06886103274921e-06
NZ_CP020771.1_cds_WP_002741547.1_1237	-0.304557901528889	4.65873353338124	3.10966862926067	0.0778287934610563	0.206551011934901
NZ_CP020771.1_cds_WP_002733679.1_1238	-0.0368865950548627	6.45006120090219	0.015963442459487	0.899457635701666	0.945228852666366
NZ_CP020771.1_cds_WP_002741535.1_1239	1.06010873083449	4.65842172624425	20.321249087001	6.54694534440622e-06	0.000159395638944306
NZ_CP020771.1_cds_WP_002733535.1_1240	0.7735643518089	5.07100212199904	11.3466382240372	0.000755846655002213	0.00624945837655461
NZ_CP020771.1_cds_WP_036399715.1_1241	-0.240597801438583	6.90666213374266	1.59296801320225	0.20690259957432	0.388987895626364
NZ_CP020771.1_cds_WP_002741528.1_1242	-0.132254501348142	6.85298508180412	0.512252694068966	0.47416530476815	0.656877988508763
NZ_CP020771.1_cds_WP_002741524.1_1243	-0.24989345319762	5.92293962940034	1.79729954291316	0.180039310124515	0.355593655228135
NZ_CP020771.1_cds_WP_002741521.1_1244	0.42352579081378	3.99286457752073	3.60311946553097	0.0576712592008339	0.166923331715582
NZ_CP020771.1_cds_WP_002741519.1_1245	1.20297860621954	4.01905476320363	10.620973318601	0.00111812178790112	0.00841434023437452
NZ_CP020771.1_cds_WP_002741517.1_1246	0.0577159942663089	3.5350576427856	0.0416598513076991	0.838269532318127	0.907377154539041
NZ_CP020771.1_cds_WP_002732356.1_1247	-0.0735898596925383	8.41133133238713	0.0543262488308649	0.815699347512525	0.894469030119934
NZ_CP020771.1_cds_WP_002741515.1_1248	-0.319812269051716	8.3441371421029	3.27919651969292	0.0701632704886416	0.192620861808054
NZ_CP020771.1_cds_WP_002741513.1_1249	1.34730099927448	4.13524145510798	24.0440773611018	9.41554279207261e-07	3.16704621187897e-05
NZ_CP020771.1_cds_WP_002741511.1_1250	0.685899921547321	1.63484637131003	2.32449708397644	0.127351373725169	0.286734330293992
NZ_CP020771.1_cds_WP_002785733.1_1251	0.113183917078263	2.86172077623951	0.182235913484071	0.66945873167458	0.80435651102686
NZ_CP020771.1_cds_WP_002741508.1_1252	0.346033652433263	5.06294294381245	2.61731485614458	0.105703173536189	0.253550562128947
NZ_CP020771.1_cds_WP_002741506.1_1253	1.53918611907957	1.89167326003685	18.2410925938519	1.946340065086e-05	0.000364630797003454
NZ_CP020771.1_cds_WP_002741504.1_1254	1.40938236110312	2.70097074775876	16.137044254454	5.89202243349241e-05	0.000869122246003532
NZ_CP020771.1_cds_WP_002741502.1_1255	1.97237822086601	6.00517261477576	48.4832859192139	3.3311593294586e-12	9.86023161519744e-10
NZ_CP020771.1_cds_WP_002741500.1_1256	2.66691241097172	3.39195240221256	106.556045736182	5.56948974655579e-25	1.23642672373539e-21
NZ_CP020771.1_cds_WP_002741499.1_1257	1.87363175467896	2.92858707819748	38.2997894023742	6.0669192822094e-10	7.48253378139159e-08
NZ_CP020771.1_cds_WP_036399686.1_1258	1.59979570049843	3.46268212687895	27.5820438665854	1.50570084016939e-07	6.89207394881659e-06
NZ_CP020771.1_cds_WP_002741496.1_1259	0.229492684221684	7.40493181198732	0.440406353585804	0.506926390986086	0.682513728673614
NZ_CP020771.1_cds_WP_036399683.1_1260	1.17599915801819	-0.118177653650103	3.98491512942617	0.0459094134614157	0.140771958403788
NZ_CP020771.1_cds_WP_002741493.1_1262	-0.207868171336043	5.47052629063287	1.40102992704872	0.236551203404065	0.42367379714161
NZ_CP020771.1_cds_WP_002741491.1_1263	0.595564486852594	3.24020795851686	5.54076406785653	0.0185784694792821	0.0725491684151385
NZ_CP020771.1_cds_1264	-0.658973939730819	1.06078876588469	3.33110084363708	0.0679813591629761	0.188462164889582
NZ_CP020771.1_cds_WP_036399680.1_1265	0.0554043933899554	8.2859786948556	0.100995938293742	0.750637726898097	0.858249597480819
NZ_CP020771.1_cds_WP_002741487.1_1266	-0.141809312327442	4.47455416630523	0.215953511306136	0.642140589352959	0.783366889000568
NZ_CP020771.1_cds_WP_002741485.1_1267	-0.061723988160012	4.37394615382456	0.105377218230325	0.745469768320016	0.85420287721446
NZ_CP020771.1_cds_WP_002741484.1_1268	-0.352139011019096	6.52673702852974	3.441269553679	0.0635868142503617	0.179026921541919
NZ_CP020771.1_cds_WP_002741480.1_1269	0.330540195079892	2.52134850125603	1.47591203716357	0.224415218961869	0.409537021040155
NZ_CP020771.1_cds_WP_002741479.1_1270	0.355969286074218	2.34946754221019	0.80813511864144	0.368672178428135	0.563459701795629
NZ_CP020771.1_cds_WP_002741478.1_1271	-0.0577009456488937	4.14094043147975	0.0633269454886403	0.801312800979521	0.888583936014214
NZ_CP020771.1_cds_WP_002741477.1_1272	0.0305362739937123	6.74681255326748	0.024766417759297	0.874950498998282	0.92937325730918
NZ_CP020771.1_cds_WP_002741474.1_1273	-0.00587944448916768	4.6298869540952	0.00104274773598334	0.974239504170635	0.98645915587631
NZ_CP020771.1_cds_WP_002741472.1_1274	-0.420982019011375	6.01094915834748	5.85339169413382	0.0155470591505901	0.0633293051638714
NZ_CP020771.1_cds_WP_002741466.1_1275	-0.493252760428565	8.36638395676977	5.30169196432356	0.0213047198623536	0.0804361872354166
NZ_CP020771.1_cds_WP_002741464.1_1276	-0.695034616067312	5.22341752489507	15.0435115060051	0.000105060811417197	0.00135601744968708
NZ_CP020771.1_cds_WP_002741462.1_1277	-1.2490134464274	5.07476717795739	7.19125806219042	0.00732595996617131	0.0363433097763136
NZ_CP020771.1_cds_WP_036399676.1_1278	0.405892852971567	8.93119248119734	1.41711454210949	0.233878919714197	0.421260359813034
NZ_CP020771.1_cds_WP_036399673.1_1279	0.858161783433972	4.6138854124482	5.89727884707166	0.0151642954543501	0.0623421035345503
NZ_CP020771.1_cds_1280	-0.121373581039293	5.20306196997315	0.222831007941956	0.636891247203121	0.780297223394552
NZ_CP020771.1_cds_WP_002741454.1_1281	-0.244635507929948	3.55228986287188	1.12935802819709	0.28791231404594	0.480442265524571
NZ_CP020771.1_cds_1282	-0.688067387018214	7.21197085986046	6.43115146592561	0.0112135858641015	0.0503420841623972
NZ_CP020771.1_cds_WP_002741448.1_1283	-0.226496119235617	6.2367766334734	0.579442680843782	0.44653085518708	0.636876645368016
NZ_CP020771.1_cds_WP_002732311.1_1284	-0.986548042164189	7.8311173791787	18.8436026962452	1.41886170749814e-05	0.000283772341499628
NZ_CP020771.1_cds_WP_002741447.1_1285	0.0208180455178129	4.77908045349632	0.0145917261338457	0.903852446257749	0.948948891318138
NZ_CP020771.1_cds_WP_002741445.1_1286	0.248591629188456	2.78439973944055	0.36687981574828	0.544709967633387	0.712794652606023
NZ_CP020771.1_cds_WP_036399670.1_1288	0.155756102022709	3.19161878778885	0.46811019638877	0.493857853610222	0.672616217800425
NZ_CP020771.1_cds_WP_002741442.1_1289	2.10671985439432	2.07995051044967	17.6659505192982	2.63297920331555e-05	0.000462072239633243
NZ_CP020771.1_cds_WP_002734025.1_1290	0.153772147751936	4.82303173715635	0.445434070224895	0.504511255012625	0.680446528631851
NZ_CP020771.1_cds_WP_002741440.1_1291	0.315315968831259	3.34738477200109	1.99059207378294	0.158278986605167	0.325652780596359
NZ_CP020771.1_cds_WP_002741438.1_1292	0.61098465327194	2.60369475094873	3.42880543385864	0.064068427378385	0.179926513320702
NZ_CP020771.1_cds_WP_002741437.1_1293	0.563857021470976	4.11349989923888	7.41825378154978	0.00645654465759028	0.0328750668345193
NZ_CP020771.1_cds_WP_036399666.1_1294	0.382735943220938	6.64084958520013	5.47870855846446	0.019249475521389	0.0746287156808737
NZ_CP020771.1_cds_WP_002741433.1_1295	-0.970966760805073	14.675079798512	14.3187546706963	0.000154319733942718	0.00184188069544534
NZ_CP020771.1_cds_WP_002741432.1_1296	-0.132576038897135	8.08568036435792	0.63531688378436	0.425411726674816	0.616860896941928
NZ_CP020771.1_cds_WP_002741430.1_1297	0.140895327085288	5.82551224967787	0.565606408039379	0.452010114071884	0.641394984493181
NZ_CP020771.1_cds_WP_002741428.1_1298	0.335708575973609	2.47252434994107	1.14306126976883	0.28500639392776	0.476704731977455
NZ_CP020771.1_cds_WP_002741426.1_1299	0.0634559433344462	7.16168231926958	0.0915608606795004	0.76220214410019	0.866253211941544
NZ_CP020771.1_cds_WP_002741425.1_1300	-0.301033283145599	10.3266617078191	0.50050646556042	0.479277670121207	0.661483635479689
NZ_CP020771.1_cds_WP_002741422.1_1301	-0.0842704277593617	5.6104498292127	0.08666173300902	0.76846475958423	0.869516700446988
NZ_CP020771.1_cds_WP_002741420.1_1302	1.02936707203928	4.79092903725234	8.08704406516936	0.0044582818033376	0.0251202680289581
NZ_CP020771.1_cds_WP_002741419.1_1303	0.5253824382361	3.04231212760942	2.02899372567361	0.154322755978163	0.320333350417504
NZ_CP020771.1_cds_WP_161491775.1_1304	-0.185438233170915	0.434608881739876	0.104934780855745	0.745986197492726	0.854535272669686
NZ_CP020771.1_cds_WP_002793914.1_1305	0.692986345938063	9.75068232755699	1.36203362904782	0.243185346675627	0.430347923172493
NZ_CP020771.1_cds_WP_002741410.1_1306	0.530908374317548	11.3166122870524	0.741474267106213	0.389189026714003	0.581426405992656
NZ_CP020771.1_cds_WP_002731874.1_1307	0.195247957485595	14.6113811885328	0.156760545066049	0.692156687381367	0.819950824966187
NZ_CP020771.1_cds_WP_084989854.1_1308	-0.437108090145077	13.6059214134079	2.49859880552367	0.113947638587781	0.267686516047486
NZ_CP020771.1_cds_WP_002741401.1_1309	-0.249211320165537	7.66951148109334	1.24407238245946	0.264687647436014	0.453990972763036
NZ_CP020771.1_cds_WP_002741399.1_1310	-0.369188576040435	8.21566009848206	4.31310152013235	0.0378199493126041	0.121946677522122
NZ_CP020771.1_cds_WP_002741394.1_1311	0.478389346266725	0.974838715373667	1.57008199008886	0.210195107162224	0.39295422138959
NZ_CP020771.1_cds_WP_002741393.1_1312	0.041581584773483	6.43649763858752	0.0701271262525447	0.791151774388265	0.882813239076124
NZ_CP020771.1_cds_WP_002741391.1_1313	-0.422539676568002	6.52170245414637	7.57666973573135	0.00591285811306469	0.0311794418313625
NZ_CP020771.1_cds_WP_002732278.1_1314	-0.550995816493734	5.98682894669133	10.5225175597339	0.00117928718672182	0.00875591155358673
NZ_CP020771.1_cds_1315	1.07842996285094	-0.113008958719021	2.8166394203686	0.0932915400642622	0.233228850160656
NZ_CP020771.1_cds_WP_036399649.1_1316	0.105673201816385	3.1940673601115	0.339130398625372	0.560331602866646	0.723008519827931
NZ_CP020771.1_cds_WP_036399646.1_1317	0.291957059520557	2.21031010994548	1.13910389828989	0.285841757956297	0.477837878511279
NZ_CP020771.1_cds_WP_002741379.1_1318	0.561756944827424	4.64884263693756	7.50388321305488	0.00615661043338847	0.0318222937418449
NZ_CP020771.1_cds_WP_002741377.1_1319	0.597109911185226	5.83931425732994	8.15534017510754	0.00429345458246487	0.0244091276927322
NZ_CP020771.1_cds_WP_002741365.1_1320	0.383137577603963	4.78476021476186	1.64750755596876	0.199298505802133	0.379290769722019
NZ_CP020771.1_cds_WP_036399630.1_1321	0.41147000327243	1.12949316470082	1.79007585876154	0.180916920569429	0.35661544516432
NZ_CP020771.1_cds_WP_002734024.1_1322	-0.235968772179999	6.38771741154439	1.54444959536002	0.213956705091323	0.397642432233351
NZ_CP020771.1_cds_WP_002741359.1_1323	0.111552352443167	2.34568039648199	0.109326741498915	0.740911936619778	0.851881159189835
NZ_CP020771.1_cds_WP_002741358.1_1324	-0.797304798018874	4.33374881128861	17.3854951767231	3.05145783908253e-05	0.000517117282653681
NZ_CP020771.1_cds_WP_002741357.1_1325	0.799319396748336	1.75895658020824	4.42672932754593	0.0353802437532234	0.116017933725489
NZ_CP020771.1_cds_WP_002741356.1_1326	-0.116698407216632	3.32116497248667	0.0480168486753918	0.826550751757897	0.900585358970568
NZ_CP020771.1_cds_WP_002741355.1_1327	-0.00272832112383283	5.45808507435477	0.000110611208391731	0.991608654097161	0.995645052960515
NZ_CP020771.1_cds_WP_002741354.1_1328	-0.603370111855369	6.88222912027795	2.84512542917838	0.0916514409855423	0.229775492928181
NZ_CP020771.1_cds_WP_002741353.1_1329	-0.325204824215809	5.26783572043744	1.76977178934948	0.183410324423266	0.358740898871939
NZ_CP020771.1_cds_WP_002741352.1_1330	-0.387681089687803	5.76992402745438	4.0605729543201	0.0438956033476254	0.136005916862147
NZ_CP020771.1_cds_WP_002741351.1_1331	-0.366043163212294	5.68543933753077	3.62483120421648	0.0569233461582341	0.165405534648272
NZ_CP020771.1_cds_WP_002741350.1_1332	-0.759787247216405	6.41155906922783	15.8405446064153	6.89100020136365e-05	0.000977509293739764
NZ_CP020771.1_cds_WP_002741349.1_1333	-0.241918590849624	1.11025701157228	0.320529118980417	0.571289837230749	0.731198292679309
NZ_CP020771.1_cds_WP_002741348.1_1334	-0.392376657515875	6.07244138951228	2.43941915092655	0.118320031134862	0.273615071999368
NZ_CP020771.1_cds_WP_002741347.1_1335	0.0868488208324362	0.882234565485448	0.0825206819162334	0.773910083748694	0.871900728709516
NZ_CP020771.1_cds_WP_002741346.1_1336	0.802394160741922	3.98257133721845	18.6230480297317	1.59283171147119e-05	0.00031154946250802
NZ_CP020771.1_cds_WP_002741342.1_1337	0.840710843179337	1.79408987459389	9.75293054198692	0.00179037074974875	0.0121734243933912
NZ_CP020771.1_cds_WP_002741341.1_1338	-0.182696376516679	5.15822326740701	1.41614487947982	0.234038980643755	0.421260359813034
NZ_CP020771.1_cds_WP_002741340.1_1339	-0.178030255240761	3.75597098042551	0.721363957406771	0.395696870556228	0.58692722810047
NZ_CP020771.1_cds_WP_002741337.1_1340	-0.385350192232017	5.32491585378231	6.89880148207621	0.00862535542974538	0.0418514322971942
NZ_CP020771.1_cds_WP_002732855.1_1341	-0.829477254236026	7.05255339092585	12.9288450249739	0.000323557357254693	0.00318535402707502
NZ_CP020771.1_cds_WP_002741335.1_1342	-0.761715956262353	7.34740657158717	13.136429591325	0.000289609214757924	0.00292907725176579
NZ_CP020771.1_cds_WP_002741334.1_1343	-0.061772278521956	6.01145532590878	0.146607091919228	0.70179906065794	0.8264609901692
NZ_CP020771.1_cds_WP_002741332.1_1344	-0.0840373912800569	3.75921000696487	0.172434354579494	0.677957320165302	0.810482095189537
NZ_CP020771.1_cds_WP_002741330.1_1345	0.619579824086449	6.08311724860301	9.06186786419991	0.00260995223321229	0.0163674970557381
NZ_CP020771.1_cds_WP_080612700.1_1346	0.761959549704057	7.45041040254992	5.48591948430332	0.0191702344896191	0.074467052610594
NZ_CP020771.1_cds_WP_002741323.1_1347	0.314188130032669	6.03565241405399	1.85085033218837	0.173684528075676	0.346844259263948
NZ_CP020771.1_cds_WP_002741322.1_1348	0.00321425433066472	6.96821536943098	0.000284980462936346	0.986531259729566	0.993017182770182
NZ_CP020771.1_cds_WP_036399615.1_1349	0.128358554763488	7.22259271143882	0.464476010216618	0.495539499774083	0.674079466604452
NZ_CP020771.1_cds_WP_002741320.1_1350	0.330869393570147	7.81744883753004	1.28967193958154	0.256108416810993	0.444632595331247
NZ_CP020771.1_cds_WP_002741319.1_1351	-0.208907794330262	6.57823131702161	1.49516987961758	0.221416053148686	0.405564057747594
NZ_CP020771.1_cds_WP_002741318.1_1352	0.85717131213737	5.09852010805988	6.95360067448316	0.00836507016708108	0.0407246837081579
NZ_CP020771.1_cds_WP_002741317.1_1353	1.07711903764552	4.57482682485816	7.01615495371002	0.00807775100118719	0.0395426840631435
NZ_CP020771.1_cds_WP_002741315.1_1354	0.9262764742917	5.8570588698896	5.86110191199768	0.0154791004048082	0.0632124837300659
NZ_CP020771.1_cds_WP_002741314.1_1355	1.6001556508223	4.95306061839779	15.6314832027696	7.69624844769596e-05	0.00105467108357315
NZ_CP020771.1_cds_WP_036399609.1_1356	0.182468653460501	7.00967907305559	0.244211615164748	0.621180675877393	0.768256880472319
NZ_CP020771.1_cds_WP_002741311.1_1357	-0.689272260959478	6.96047713155138	4.27127054053284	0.0387619373162753	0.12462201425363
NZ_CP020771.1_cds_WP_002741310.1_1358	-0.496583700767717	6.52974388055799	2.01733558687743	0.1555118076361	0.321149965536876
NZ_CP020771.1_cds_WP_002741308.1_1359	-0.120894081777929	5.22401732135134	0.0859002148859567	0.769455359382104	0.86989927016094
NZ_CP020771.1_cds_WP_002741306.1_1360	0.0984142355824877	4.95669953791735	0.0846304083145171	0.771117812878303	0.870355561265656
NZ_CP020771.1_cds_WP_002731647.1_1361	0.238540678864377	4.19648291394143	0.377660385161466	0.538858025868267	0.708897669586698
NZ_CP020771.1_cds_WP_002741304.1_1362	0.200692137006896	4.72279663733222	0.422401493946634	0.515741171412772	0.68931089737288
NZ_CP020771.1_cds_WP_002732383.1_1363	0.485625143541534	4.68399160667339	1.43304619995613	0.231267939728489	0.418494212996872
NZ_CP020771.1_cds_WP_002741302.1_1364	0.144485030187413	4.61947601879806	0.218880442785455	0.639894291959859	0.782465066456011
NZ_CP020771.1_cds_WP_002741301.1_1365	0.150521690670931	6.2161194652454	0.373035160856135	0.541354475931385	0.710497745532176
NZ_CP020771.1_cds_WP_084989857.1_1366	0.76529090749638	3.75781492378218	4.83481632563494	0.0278906116617822	0.0970488368168595
NZ_CP020771.1_cds_WP_002741283.1_1367	1.05693363217163	2.55580013574851	9.52101984823376	0.00203131663877189	0.013361549446144
NZ_CP020771.1_cds_WP_002741281.1_1368	0.49281828439513	2.46064838400106	2.03380307596468	0.153835242475705	0.319919661167275
NZ_CP020771.1_cds_WP_036399569.1_1369	-0.251912469426484	2.13483776871223	0.750182078347475	0.386418589814321	0.578260377072998
NZ_CP020771.1_cds_WP_002741277.1_1370	0.84676532730109	2.12730925653719	7.50614624490113	0.00614887950330214	0.0318222937418449
NZ_CP020771.1_cds_WP_002741275.1_1371	1.02011669076168	4.27000346739902	17.4689521958045	2.92038257942355e-05	0.000500637013615466
NZ_CP020771.1_cds_WP_002741271.1_1372	-0.453246123360791	2.44689795128519	2.54696333778124	0.110506467336032	0.261958737304849
NZ_CP020771.1_cds_WP_002741269.1_1373	0.280823417415817	6.0629948728355	2.00690248427688	0.156584739045082	0.32281359157314
NZ_CP020771.1_cds_1374	0.453403728322363	1.87269246149637	2.40571432710135	0.120892929185147	0.277684741635826
NZ_CP020771.1_cds_WP_231828493.1_1377	0.564356058091787	1.25106714088991	1.68657755845437	0.194052737372873	0.372339738087968
NZ_CP020771.1_cds_WP_002733480.1_1378	-0.513458981870585	10.039918804402	2.10951529595951	0.146385677478193	0.31262742087695
NZ_CP020771.1_cds_WP_002741261.1_1379	0.621834292728232	3.71627546076785	3.89802708868996	0.0483428464905939	0.146413532345318
NZ_CP020771.1_cds_WP_084989859.1_1380	0.382012968380975	4.75275962665051	2.27892972201473	0.131142344959544	0.292452039990144
NZ_CP020771.1_cds_WP_002741255.1_1381	-0.295812421314303	7.50740463825361	1.72484658355522	0.189070376746474	0.365783212529126
NZ_CP020771.1_cds_WP_002741253.1_1382	0.759245314509091	3.97178175858932	7.99805741786632	0.00468275613845107	0.0261527512638022
NZ_CP020771.1_cds_WP_002741251.1_1383	-0.31973676910021	6.4268750365169	2.09506928881722	0.147775012086534	0.313933518499623
NZ_CP020771.1_cds_WP_002741249.1_1384	0.432693047863679	1.74437817530477	1.29677631340491	0.254802907684732	0.443135491625621
NZ_CP020771.1_cds_WP_002741248.1_1385	0.322252588878889	7.91755158935004	0.814546126400877	0.366779591344233	0.561745907405448
NZ_CP020771.1_cds_WP_036399563.1_1386	-0.102216626193377	8.97354901274167	0.304898287293327	0.580827805426359	0.737664604145604
NZ_CP020771.1_cds_WP_002741244.1_1387	0.44901434929753	4.83965753295577	3.48921761768766	0.061769771371555	0.175244590983837
NZ_CP020771.1_cds_WP_002741242.1_1388	-0.550271067102521	5.28382078924727	13.7193856864721	0.0002122522832141	0.00229294437340779
NZ_CP020771.1_cds_WP_036399560.1_1389	0.315547976470837	2.92534478591144	1.36486176288414	0.242696669534218	0.430152454372221
NZ_CP020771.1_cds_WP_002741238.1_1390	0.788741159559716	5.2204324026951	13.9638056478147	0.000186364023815455	0.00210548668127384
NZ_CP020771.1_cds_WP_002732461.1_1391	0.100305190576979	4.73981334045758	0.186312664823229	0.666003439340143	0.801483605577481
NZ_CP020771.1_cds_WP_002741237.1_1392	0.168889473904233	3.65921099175693	0.961607796054796	0.326782126907387	0.521911022830503
NZ_CP020771.1_cds_WP_002741235.1_1393	-0.094686418894442	4.46129905988516	0.2752896412361	0.599805305888916	0.749967771936577
NZ_CP020771.1_cds_WP_036399557.1_1394	-0.061514651609248	5.27660015809896	0.13541526581467	0.712882083015781	0.834703704796959
NZ_CP020771.1_cds_WP_002741232.1_1395	-0.237490760423571	4.50051898582536	2.15821664935793	0.141809190034319	0.30670588658157
NZ_CP020771.1_cds_WP_002741230.1_1396	-0.645023955655398	11.4541870330964	9.2190982520062	0.00239503481417672	0.0153419587440684
NZ_CP020771.1_cds_WP_036399554.1_1397	-0.596080242163246	10.7734348016196	10.5488527771093	0.00116260225502447	0.00867555296186327
NZ_CP020771.1_cds_WP_084989860.1_1398	0.3352573135358	5.12824991391795	3.22973422712507	0.0723124233579705	0.196486929607022
NZ_CP020771.1_cds_WP_002741225.1_1399	0.410473880069204	6.25898828256645	2.30930307070248	0.128601698928435	0.288817169065378
NZ_CP020771.1_cds_WP_002741223.1_1400	0.932675095686802	0.516014434757223	3.71548689977913	0.0539098993782624	0.158621572723317
NZ_CP020771.1_cds_WP_002741219.1_1402	-0.116046404839125	3.49905305537362	0.351672536983823	0.553167871072655	0.718276473529699
NZ_CP020771.1_cds_WP_036399551.1_1403	-0.59552573668454	5.18332239236668	8.6942859627933	0.0031920913986433	0.0192828378367024
NZ_CP020771.1_cds_WP_002741213.1_1404	0.0904599586372041	5.13520537689114	0.161314254292037	0.687949386252349	0.817365607428533
NZ_CP020771.1_cds_WP_002741210.1_1405	-0.324668416397561	8.20365673460288	3.96211349058339	0.0465352415497437	0.142199912237345
NZ_CP020771.1_cds_WP_002731529.1_1406	-0.00832228480080695	5.98964319572201	0.00236531531843553	0.961210569495901	0.979067939577025
NZ_CP020771.1_cds_WP_002741205.1_1407	-0.138494107700571	7.83551659254677	0.631207399025605	0.426912777645634	0.617826835966955
NZ_CP020771.1_cds_WP_002741203.1_1408	-0.880223678407552	10.0908592603813	5.84270072835177	0.0156417995577857	0.0636568194652322
NZ_CP020771.1_cds_WP_197533180.1_1409	0.319618878773417	1.12764662993772	0.130984396828307	0.717413558170202	0.838020573079636
NZ_CP020771.1_cds_WP_036400013.1_1410	0.258703323782122	3.18059937165187	1.22259490862742	0.268852000692913	0.459362935042719
NZ_CP020771.1_cds_WP_196219961.1_1413	0.143139672381604	0.133700486495886	0.111063713543278	0.738936347864763	0.851070657462918
NZ_CP020771.1_cds_WP_002749717.1_1414	0.705689786841598	1.48821804510316	2.78338423989751	0.0952467126050085	0.236518682307739
NZ_CP020771.1_cds_WP_197533180.1_1415	-0.0795118594025516	7.85312131187891	0.0698471072042341	0.791559521889655	0.882929909818652
NZ_CP020771.1_cds_WP_002734810.1_1416	0.0209244413100244	7.37322037861113	0.00396060930378894	0.949819560539653	0.973429153665574
NZ_CP020771.1_cds_WP_002741201.1_1417	0.153604354437542	7.40982089729207	0.235668706919027	0.627352055747738	0.772661061725369
NZ_CP020771.1_cds_WP_002734266.1_1418	0.0589100996142531	7.94080297694287	0.0350735116694736	0.851441703413633	0.914908316349596
NZ_CP020771.1_cds_WP_002741200.1_1419	-0.0605362061671951	3.09399985624509	0.0477077785688049	0.827101024041649	0.900742837072583
NZ_CP020771.1_cds_WP_002741196.1_1420	-0.648184823480077	6.51304045389525	9.586633919445	0.00195998939986299	0.0130470059001375
NZ_CP020771.1_cds_WP_002741195.1_1421	0.843017590654298	3.94819726904858	11.2644156695163	0.000790070464860858	0.00649613493330039
NZ_CP020771.1_cds_WP_002741192.1_1422	1.55237695948122	-0.171263100186041	5.69448107261245	0.0170183438676007	0.0678289468331661
NZ_CP020771.1_cds_WP_036399545.1_1423	1.03701237145385	4.37922370770681	13.2032792968859	0.000279459702856761	0.00284587403826609
NZ_CP020771.1_cds_WP_002741189.1_1424	1.25625362278802	2.86334370489271	11.937011010947	0.000550296954429894	0.00480968204265498
NZ_CP020771.1_cds_WP_002741187.1_1425	1.5637784645667	4.76212045923637	31.7373203066804	1.76497794128178e-08	1.11950029418444e-06
NZ_CP020771.1_cds_WP_231828491.1_1426	0.292911401069589	2.81154454866504	0.722086424605937	0.395460375723161	0.58692722810047
NZ_CP020771.1_cds_WP_002741181.1_1427	0.661899072302799	2.59036979721584	3.1195094358427	0.0773600698545678	0.206107051043593
NZ_CP020771.1_cds_WP_002741179.1_1428	0.459724191773862	2.78314341832814	2.35913491735689	0.124551241439227	0.283013056289749
NZ_CP020771.1_cds_WP_036399542.1_1429	0.186495330954888	2.95085398871419	0.346998029007487	0.555817412089934	0.718855027579175
NZ_CP020771.1_cds_WP_002741176.1_1430	0.219541134064659	4.5806349811155	0.752011161687106	0.385840231167219	0.577762866170963
NZ_CP020771.1_cds_WP_002741174.1_1431	1.09528482241365	5.57570229166536	17.0060991688239	3.72599368944307e-05	0.000599398984823451
NZ_CP020771.1_cds_WP_002741173.1_1432	1.00528273757671	5.68911277565786	16.3259042700941	5.33299346320051e-05	0.000810907225226379
NZ_CP020771.1_cds_WP_002741171.1_1433	1.14909681077477	4.17800336566908	24.6923146848942	6.72518167681059e-07	2.40804892298702e-05
NZ_CP020771.1_cds_WP_002741163.1_1435	0.765798081869863	6.98469654723892	12.1334158374203	0.000495263212955557	0.00442448423646413
NZ_CP020771.1_cds_WP_002741157.1_1436	-0.225049352018252	0.726422468939115	0.304234663543639	0.581239765613608	0.737765740229966
NZ_CP020771.1_cds_WP_002741155.1_1437	0.286268905059372	1.85924518533074	0.465265808662995	0.495173218450618	0.673787646313437
NZ_CP020771.1_cds_WP_002741152.1_1438	0.129225631528882	4.24562945107808	0.364971958856348	0.545757819695324	0.713745130912295
NZ_CP020771.1_cds_WP_002741151.1_1439	0.0781139824045192	3.7618450914084	0.160788563936245	0.68843154061771	0.817500946868851
NZ_CP020771.1_cds_WP_036399524.1_1445	-0.0978597490092075	4.63669633125853	0.417372447157459	0.518251062359374	0.691348304545628
NZ_CP020771.1_cds_WP_002741138.1_1446	-0.24052853070855	5.92640645541255	2.56233916123638	0.109436551618705	0.259977682818111
NZ_CP020771.1_cds_WP_002741136.1_1447	0.174565094001482	8.83489865863091	0.984878998304701	0.320997221266783	0.515266689235183
NZ_CP020771.1_cds_1448	-0.146200504494266	2.2978361614682	0.21733372814924	0.641079036769018	0.783051148075499
NZ_CP020771.1_cds_WP_002741129.1_1449	-0.164274212488782	5.8655223724811	0.976605826144041	0.323038212067577	0.517607239834011
NZ_CP020771.1_cds_WP_002734433.1_1450	-0.205178613292191	5.79059601233282	1.27797390023227	0.258276094395476	0.447248775006206
NZ_CP020771.1_cds_WP_002741122.1_1451	1.42167679338548	1.56350691261163	8.80155808496273	0.00300973401444867	0.0184370402111631
NZ_CP020771.1_cds_WP_002741121.1_1452	-0.41386583779111	7.33539669689872	4.77386312210993	0.0288949189632579	0.0996067082273799
NZ_CP020771.1_cds_WP_002741119.1_1453	-0.590771011507296	5.86138623138861	1.27835265610201	0.258205555826746	0.447248775006206
NZ_CP020771.1_cds_WP_002741118.1_1454	-0.526477803522746	6.94900645519165	1.13806635338675	0.286061287826259	0.478024884436804
NZ_CP020771.1_cds_WP_228020959.1_1455	-0.436463379084592	7.6607645589825	0.89948733429825	0.342919212852864	0.53860240749784
NZ_CP020771.1_cds_WP_002790069.1_1456	-0.551531702588474	8.79936802981619	2.17851901923942	0.139949074133627	0.303850312544402
NZ_CP020771.1_cds_WP_036399529.1_1457	-0.0970883200573045	2.05203748537803	0.0576758398147881	0.810207812666321	0.891733788646825
NZ_CP020771.1_cds_WP_002741113.1_1458	0.0767288855740356	2.44152511357337	0.0621483490361232	0.803132052601555	0.889031741099702
NZ_CP020771.1_cds_WP_002741112.1_1459	-0.333603044438365	6.79939738466755	4.18174076181478	0.0408617101819483	0.12986828432917
NZ_CP020771.1_cds_WP_002741111.1_1460	0.399885898498707	3.65094327413163	1.62802778833434	0.20197605027114	0.382419472581605
NZ_CP020771.1_cds_WP_002741110.1_1461	-0.000150507781017268	2.62808502848214	4.16364436262029e-08	0.999837191576091	0.999893949256528
NZ_CP020771.1_cds_WP_002741109.1_1462	0.0126495043234088	4.94842763300579	0.00566862306673244	0.939983771854433	0.966927486650383
NZ_CP020771.1_cds_WP_002734171.1_1463	0.151401846631833	4.90180218529173	0.405196108992099	0.524417896888688	0.695999644701363
NZ_CP020771.1_cds_WP_002741108.1_1464	0.053240629383479	4.34637876901902	0.109120066116848	0.741148160311923	0.851881159189835
NZ_CP020771.1_cds_WP_002741102.1_1465	0.278777780459689	2.99978140914932	1.30768955904728	0.252813399688069	0.440884326243136
NZ_CP020771.1_cds_WP_002741099.1_1466	-0.00942059218114	1.78975412861747	0.000943602021861167	0.97549435166255	0.987504542038697
NZ_CP020771.1_cds_WP_002741097.1_1467	0.248683729252879	2.5521446498401	0.710775307557048	0.399186548683026	0.590205886164713
NZ_CP020771.1_cds_WP_002731739.1_1468	0.440377975712188	1.94947454659818	1.69703505885861	0.192676183661098	0.370938136505163
NZ_CP020771.1_cds_WP_002741094.1_1469	-0.43305972635908	6.50676876626584	1.05168150733111	0.305120138261997	0.498797280516666
NZ_CP020771.1_cds_WP_051048446.1_1470	2.68790453791158	0.911082124868976	30.0797940555697	4.14628981253203e-08	2.33031984400534e-06
NZ_CP020771.1_cds_WP_002741089.1_1471	1.5905844487244	4.82848867355193	38.32145634711	5.99993015530367e-10	7.48253378139159e-08
NZ_CP020771.1_cds_WP_002741087.1_1472	-0.0042285398375412	4.32964321047496	0.000567300296758333	0.980997729071039	0.990064320578983
NZ_CP020771.1_cds_WP_036399515.1_1473	0.564233344942667	5.24868774829826	5.10305588545077	0.0238837306583054	0.0869993594490318
NZ_CP020771.1_cds_WP_002741083.1_1474	0.584716276945641	5.99610193917591	6.8781062988595	0.00872579673074753	0.0418999650683011
NZ_CP020771.1_cds_WP_002741081.1_1475	0.765972979154547	4.35900433633884	15.4278639377662	8.57150633392597e-05	0.00114630988321179
NZ_CP020771.1_cds_WP_002741080.1_1476	-0.102586893598234	4.72356012444656	0.422685577518656	0.5156000261521	0.68931089737288
NZ_CP020771.1_cds_WP_002741079.1_1477	0.0268333847667589	8.4605056859966	0.00631713075280516	0.936650536990483	0.965034734419372
NZ_CP020771.1_cds_WP_002741070.1_1478	-0.980469702420122	5.62079013317436	20.1072932555789	7.32169432753561e-06	0.000172424837639531
NZ_CP020771.1_cds_WP_235616120.1_1479	-0.955086385089948	8.68910143425192	18.8214432337871	1.43544180607052e-05	0.000285800969459781
NZ_CP020771.1_cds_WP_002741066.1_1480	-0.299364304213757	8.17485426050535	2.6193194641178	0.105569708322553	0.253367299974128
NZ_CP020771.1_cds_WP_002741065.1_1481	-0.00473964571536081	7.02325361948291	0.00055655429370205	0.981178529687046	0.990064320578983
NZ_CP020771.1_cds_WP_084989862.1_1482	-0.026955883721979	6.67619368236262	0.00855454216789475	0.9263081258384	0.961641320198548
NZ_CP020771.1_cds_WP_036399491.1_1483	-0.774046388399575	6.39598903894062	13.9947137335881	0.000183325326639745	0.00208175051222626
NZ_CP020771.1_cds_WP_002741061.1_1484	1.01526178129288	1.44941886248664	3.65539270759998	0.0558879783800578	0.16304559093617
NZ_CP020771.1_cds_1485	-0.228336667804808	0.0822168196469681	0.0454332901783232	0.831209293540273	0.903665343613813
NZ_CP020771.1_cds_WP_002731861.1_1486	-0.289978188656615	7.7187195561635	1.66574574257241	0.196829327458285	0.375718922577293
NZ_CP020771.1_cds_WP_002741055.1_1487	0.670913860222771	1.50968894236748	2.91366961755429	0.087831819107391	0.223436856322925
NZ_CP020771.1_cds_WP_002741054.1_1488	0.494638087786757	6.34787167544947	2.3163389052614	0.128021024739938	0.287804227769784
NZ_CP020771.1_cds_WP_002741053.1_1489	0.36632604449738	7.46551785392197	1.0780524535127	0.299133644283468	0.493187293211511
NZ_CP020771.1_cds_WP_153044864.1_1490	0.412441886006944	6.21809228756852	1.27474480848845	0.258878440717577	0.447767930185447
NZ_CP020771.1_cds_WP_002741050.1_1491	0.819674432150281	8.19896442436631	5.82791622932158	0.0157737968577615	0.0640765398430567
NZ_CP020771.1_cds_WP_036399485.1_1492	1.08840920429318	7.6460323117133	10.4979105698841	0.00119509610389417	0.0088584752943074
NZ_CP020771.1_cds_WP_036399482.1_1493	1.29364439742542	8.69542229176293	14.3363294447322	0.000152885799306757	0.00183462959168109
NZ_CP020771.1_cds_WP_036399479.1_1494	1.52132194579864	8.07030590625157	21.2844364042102	3.95933078062214e-06	0.000105665803146375
NZ_CP020771.1_cds_WP_002741044.1_1495	0.977096615913038	8.7926520693051	9.13584242933506	0.00250650022771886	0.0158983728729596
NZ_CP020771.1_cds_WP_002741042.1_1496	0.527865079212803	9.11315580525775	2.9206058300356	0.0874550233334822	0.222904881515879
NZ_CP020771.1_cds_WP_002741040.1_1497	0.295093783755481	4.76126563458053	0.933672826088792	0.333910358613084	0.529108491164202
NZ_CP020771.1_cds_WP_002741039.1_1498	-0.0435194479683302	7.12289341706652	0.0335459022121238	0.854676084414968	0.917272837010091
NZ_CP020771.1_cds_WP_002741037.1_1499	0.0360143686392402	1.28146415440166	0.0120637145883933	0.912540278593728	0.953803923775054
NZ_CP020771.1_cds_WP_036399476.1_1500	-0.288213393514465	1.50920931103277	0.816950051390586	0.366073410867543	0.561051413273004
NZ_CP020771.1_cds_WP_002734086.1_1501	0.17442751920264	3.34229178624094	0.652172077714482	0.419337173956242	0.610444935201874
NZ_CP020771.1_cds_WP_002741035.1_1502	0.114042557058724	2.99784502625538	0.227968717301216	0.63303410147692	0.776857769640002
NZ_CP020771.1_cds_WP_002741033.1_1503	-0.136251448621515	2.73364920053099	0.305087425165484	0.580710500735238	0.737664604145604
NZ_CP020771.1_cds_WP_002741032.1_1504	0.0194969160531062	1.63715759211566	0.00246575229154544	0.960396247622394	0.978916285455333
NZ_CP020771.1_cds_WP_230457569.1_1505	1.0148749739502	1.58008248312074	9.89289577020211	0.0016591806688718	0.0115105658902981
NZ_CP020771.1_cds_WP_002741028.1_1506	0.6858043581496	-0.65144374932915	0.857976767392834	0.35430549885382	0.550040704514322
NZ_CP020771.1_cds_WP_036399472.1_1507	1.32957473816038	2.25220920228926	15.2302836395664	9.51650576720448e-05	0.00124274369430553
NZ_CP020771.1_cds_WP_002753579.1_1508	0.247402304438671	3.06145817563763	1.11887776141125	0.290160229300887	0.482999870442368
NZ_CP020771.1_cds_WP_002741025.1_1509	-0.234939710301334	5.14991007506035	2.69112224038952	0.100908721098019	0.245577707854128
NZ_CP020771.1_cds_WP_002741024.1_1510	-0.35580210201029	3.90501406878093	4.38355545200117	0.0362872288986515	0.117774339407904
NZ_CP020771.1_cds_WP_002741023.1_1511	-0.104395189076224	3.24876451141972	0.213716516279353	0.643869901638134	0.784607753170445
NZ_CP020771.1_cds_WP_002741022.1_1512	0.469182530243021	2.6651131547324	5.1537979916197	0.0231955852315568	0.0851847795104319
NZ_CP020771.1_cds_WP_036399468.1_1513	-0.179422938266397	7.35748674075467	0.970333435727154	0.324597035075562	0.519598084857832
NZ_CP020771.1_cds_WP_002741020.1_1514	0.209343833550467	4.80922285978148	1.74783273177292	0.186149420293848	0.362233568839641
NZ_CP020771.1_cds_1515	0.143897134329213	5.59980656433416	0.415151862022686	0.519366138099856	0.692072524958992
NZ_CP020771.1_cds_WP_002741017.1_1516	0.521898967293632	0.0591125433724589	0.751644710636718	0.385956004743936	0.577762866170963
NZ_CP020771.1_cds_WP_002741016.1_1517	1.03986864658034	-0.585191157635185	1.95316181746079	0.162246541835016	0.330902455556946
NZ_CP020771.1_cds_WP_002741014.1_1518	1.1534028204042	0.590700864400676	5.1314422357101	0.0234961962055276	0.0860751742182695
NZ_CP020771.1_cds_WP_228036256.1_1519	-1.38928384625065	4.94291850190088	9.33417236755214	0.00224919650715437	0.014578733564621
NZ_CP020771.1_cds_WP_084990119.1_1520	-0.878761429265953	11.5518858151863	4.61351356580825	0.031720976150937	0.107022138381581
NZ_CP020771.1_cds_WP_002741009.1_1521	0.0561682619407067	4.41827423300849	0.082597114066024	0.773808253507456	0.871900728709516
NZ_CP020771.1_cds_WP_002741006.1_1522	-0.659728796761781	7.62502493557452	14.3794216026149	0.000149426406696892	0.00180286208079946
NZ_CP020771.1_cds_WP_002741005.1_1523	0.275775424579804	4.57219106257466	1.00349200309206	0.316467018079917	0.51169466870897
NZ_CP020771.1_cds_1524	-0.837450231044636	-0.246549992260826	1.78294571604987	0.181788025119168	0.356853964463129
NZ_CP020771.1_cds_1525	0.698731702332853	-0.00501541293220964	1.07843891892508	0.299047043113202	0.493187293211511
NZ_CP020771.1_cds_1526	-0.598579980124105	6.6843940544307	5.08317860857574	0.0241590403207559	0.0876357344968596
NZ_CP020771.1_cds_WP_084989863.1_1527	-0.473248319872821	5.19779688424517	5.17311177307472	0.022939089740559	0.0845224551436365
NZ_CP020771.1_cds_WP_002740997.1_1528	-0.386734641556874	6.44186915480244	4.00987762332413	0.045234433942998	0.139472837990911
NZ_CP020771.1_cds_WP_002740995.1_1529	0.00957077877473443	4.85530998814051	0.00379540745884555	0.950875899226412	0.973682885739223
NZ_CP020771.1_cds_WP_002740992.1_1530	-0.591056296058218	7.23063508356944	3.55754680542186	0.0592752804122667	0.169904612672992
NZ_CP020771.1_cds_WP_002740991.1_1531	-0.761530707674916	6.52803317817449	6.52975210255425	0.0106084740751776	0.0483589577964974
NZ_CP020771.1_cds_WP_002740989.1_1532	-0.816455957834581	7.05402053071117	7.95994224031587	0.0047823940270346	0.026542286850042
NZ_CP020771.1_cds_WP_002734546.1_1533	-0.739124684039045	7.28673915867557	4.51830803800432	0.033533978858963	0.111361904363347
NZ_CP020771.1_cds_WP_002740987.1_1534	-0.499686643202577	7.67407098851942	2.40205580410081	0.121175913352985	0.277963643214708
NZ_CP020771.1_cds_WP_002740985.1_1535	0.419281110637269	0.18800557263783	0.97494419792675	0.323450197921377	0.518080403597011
NZ_CP020771.1_cds_WP_002740982.1_1536	-0.608794102907307	4.59453770816278	10.6692230694025	0.00108932862387202	0.00831034207902365
NZ_CP020771.1_cds_WP_201261446.1_1537	0.607358273360173	5.0819156286602	3.98667407652666	0.0458615062260241	0.140722244397752
NZ_CP020771.1_cds_WP_002740975.1_1538	0.666616125660455	6.92845124195504	5.43301535139124	0.0197595322831641	0.0760245436197994
NZ_CP020771.1_cds_WP_002740973.1_1539	0.361577221967096	5.53813378838107	1.85364702579486	0.17335981877909	0.346563527860945
NZ_CP020771.1_cds_WP_002740971.1_1540	0.93413490334743	4.28174154149267	11.0131036647404	0.000904700344252997	0.00723760275402398
NZ_CP020771.1_cds_WP_002740969.1_1541	0.125057386183192	2.1701423314194	0.262790603371737	0.60820942236713	0.75706471413234
NZ_CP020771.1_cds_WP_002740967.1_1542	-0.563096805773666	3.8546567131071	5.09943335414931	0.0239336608269146	0.0871028312061481
NZ_CP020771.1_cds_WP_002740965.1_1543	-1.14785939142022	5.99570571742364	17.8913206091802	2.338853319016e-05	0.000429111931257481
NZ_CP020771.1_cds_WP_002740961.1_1544	0.0760638883662124	3.11227826783948	0.133259507968049	0.715076122451815	0.83594996937495
NZ_CP020771.1_cds_WP_002740960.1_1545	0.117816142727003	3.58205980564382	0.194652506251861	0.659072260707528	0.796266894569095
NZ_CP020771.1_cds_WP_002740956.1_1546	-0.484078807977917	6.39831097846817	5.51108860521613	0.0188962821281445	0.0736606607980349
NZ_CP020771.1_cds_WP_002733676.1_1547	-0.244355726197731	6.8093153023525	0.663384524181492	0.41536761574124	0.606055962818204
NZ_CP020771.1_cds_WP_002740951.1_1548	-0.0371454173725682	3.13383722795341	0.0195102233003919	0.88891361856678	0.938591311875506
NZ_CP020771.1_cds_WP_002740949.1_1549	-0.279759800657838	4.17177010246597	2.09128768377115	0.148141158969332	0.314121303084092
NZ_CP020771.1_cds_WP_036399452.1_1550	-0.143054203023365	4.18096514830256	0.617574524502475	0.431950038355738	0.622277148053042
NZ_CP020771.1_cds_WP_002740946.1_1551	0.33701131230362	3.92593565627929	1.37129675962264	0.241589207385429	0.429062432316522
NZ_CP020771.1_cds_WP_002740944.1_1552	1.12470352367477	3.85127141483631	14.5498209048294	0.00013650162729115	0.00168352006992418
NZ_CP020771.1_cds_WP_002740942.1_1553	1.11376192961364	3.93721079577482	12.4378284850226	0.000420724667091135	0.0038460149498652
NZ_CP020771.1_cds_1556	0.155216190262995	3.27204701270563	0.343105341404527	0.558042220989924	0.7208924821633
NZ_CP020771.1_cds_WP_036399449.1_1557	0.018818796004215	3.67049805386145	0.00760599405311346	0.930502722605397	0.963262319507569
NZ_CP020771.1_cds_WP_002740931.1_1558	0.485153071014	2.4241085666669	2.83470389926992	0.0922478034299242	0.23087950802078
NZ_CP020771.1_cds_WP_002740927.1_1559	1.35763191690373	0.343595221565942	6.70407075114784	0.00961930479183893	0.0450049665708797
NZ_CP020771.1_cds_WP_002751739.1_1560	0.283166599173589	2.01684424770055	1.00001828091339	0.317306084457489	0.51211887131634
NZ_CP020771.1_cds_WP_080612698.1_1561	0.835483596630849	0.424579695674505	3.51470361445665	0.0608265354963138	0.173566720824957
NZ_CP020771.1_cds_WP_012267861.1_1562	0.0226100629306572	0.411410349561947	0.00259051168713498	0.959407540658379	0.978582467384149
NZ_CP020771.1_cds_WP_002751744.1_1563	0.5641606260437	0.798740391586507	2.4812880598965	0.115207868704514	0.269364369166953
NZ_CP020771.1_cds_WP_002740921.1_1564	1.35391220322043	0.483384269408134	5.72912020544432	0.0166858400508044	0.0669242365181314
NZ_CP020771.1_cds_WP_002733639.1_1565	1.91219763563547	0.48543636125728	16.9635143005291	3.81050997546979e-05	0.000608585046441938
NZ_CP020771.1_cds_WP_002740919.1_1566	0.17215973261939	2.0548055670179	0.357385134976431	0.549962063192779	0.716650286781226
NZ_CP020771.1_cds_WP_002740916.1_1567	0.504977919587908	3.55599219543605	2.79383644565441	0.0946274339707044	0.235375802145618
NZ_CP020771.1_cds_WP_002740911.1_1568	-0.160495198082353	6.14560738025074	1.14763206621977	0.284045390192365	0.475706918876105
NZ_CP020771.1_cds_WP_002740909.1_1569	-0.208583758515616	3.02892490090666	1.37431116185166	0.2410725453146	0.428448950941489
NZ_CP020771.1_cds_WP_002740907.1_1570	-0.0568542890725675	5.61457351637864	0.111142750039363	0.738846863193809	0.851070657462918
NZ_CP020771.1_cds_WP_002740905.1_1571	-0.216629390120619	4.24790807306286	1.24968837955335	0.26361200344173	0.452708361975562
NZ_CP020771.1_cds_WP_002740904.1_1572	0.455878573621976	6.83990711673302	8.51853537863012	0.0035154730200933	0.0208116002789523
NZ_CP020771.1_cds_1573	0.442954014818129	7.21682399692424	6.30527652813882	0.0120379135776656	0.0526954253558502
NZ_CP020771.1_cds_WP_002733588.1_1574	-0.751420473254683	8.86945738216734	7.48141143861546	0.0062339185529009	0.0321097428942924
NZ_CP020771.1_cds_WP_002740896.1_1575	0.314032502107133	7.88177873065006	1.2852064339745	0.256933226718866	0.445444563307991
NZ_CP020771.1_cds_WP_036399429.1_1576	0.864829979642721	8.23626583074502	8.53009457400441	0.00349321547720561	0.0207351293031991
NZ_CP020771.1_cds_WP_002740891.1_1577	-0.0593292301872452	9.68520088988828	0.0373278971921707	0.84679898007967	0.912569774648964
NZ_CP020771.1_cds_WP_002731657.1_1578	-0.684674885854894	3.29743408707076	8.42894122547895	0.00369295314239697	0.0216315461111379
NZ_CP020771.1_cds_WP_002740889.1_1579	-0.476508884207795	14.8750043868562	2.25341608683262	0.133319803808272	0.294492730480261
NZ_CP020771.1_cds_WP_002732940.1_1580	-0.464389427883312	7.38164026832046	4.34575318559726	0.0371013533145732	0.119803642703058
NZ_CP020771.1_cds_WP_002740888.1_1581	-0.281939855514227	8.23509284582816	2.03154675147891	0.154063743405557	0.319945285650456
NZ_CP020771.1_cds_WP_002740887.1_1582	0.536769733353134	3.87545878379497	3.43692930589939	0.0637540816969224	0.179384108196664
NZ_CP020771.1_cds_WP_002733765.1_1583	1.0466128039698	8.56705276626719	4.71938437157811	0.0298244190223994	0.101968026980052
NZ_CP020771.1_cds_WP_002740886.1_1584	-0.354944994023716	8.3914318550072	4.66251324552895	0.030828035585247	0.104565682199004
NZ_CP020771.1_cds_WP_002740885.1_1585	0.0833990961178947	5.369203727968	0.299431825993906	0.584238834234767	0.73934296309767
NZ_CP020771.1_cds_WP_002740883.1_1586	0.314024606481033	2.67320541869568	1.7704628455815	0.183324808627139	0.358731666066328
NZ_CP020771.1_cds_WP_002740876.1_1587	0.452107496157551	5.68565423513488	2.0648831571998	0.150726480829777	0.316774882493626
NZ_CP020771.1_cds_WP_002740873.1_1588	-0.274830427154411	11.7112137146133	0.0973063380934605	0.75508639725802	0.861625187310617
NZ_CP020771.1_cds_WP_084989864.1_1589	-0.316502786439104	11.7739404058735	0.147414864836094	0.701018149021436	0.826245820251365
NZ_CP020771.1_cds_WP_002740859.1_1590	-0.383324239808254	6.51093341743414	0.18997288730035	0.662939184134788	0.800036995871234
NZ_CP020771.1_cds_WP_002740857.1_1591	-0.11356239629701	6.87058136823435	0.0550545340337365	0.814490468980071	0.893918630425758
NZ_CP020771.1_cds_WP_002740855.1_1592	-0.128146426076646	10.027842182394	0.0627194518889382	0.802248244462501	0.888583936014214
NZ_CP020771.1_cds_WP_002740853.1_1593	-0.110160184595365	10.2722271997326	0.0352978461292395	0.850972908187757	0.914764077415217
NZ_CP020771.1_cds_WP_002740851.1_1594	-0.0962530789654123	10.5350785213229	0.0262469679982615	0.871298640349116	0.927335932365361
NZ_CP020771.1_cds_WP_002740849.1_1595	-0.287416609175382	7.97971859224204	0.215622051515339	0.642396135777268	0.783366889000568
NZ_CP020771.1_cds_WP_002740847.1_1596	-0.212058456618081	8.48359663312198	0.10534817041129	0.745503637208566	0.85420287721446
NZ_CP020771.1_cds_WP_002740845.1_1597	-0.0546769936221966	7.22665666239298	0.00677331684324756	0.934408024741593	0.96429892907177
NZ_CP020771.1_cds_WP_002734838.1_1598	-0.217257785222293	6.87217661646295	0.117827531745718	0.731402755933599	0.84688292732732
NZ_CP020771.1_cds_WP_002740842.1_1599	-0.0360652788446581	7.09872852790226	0.0044771210212815	0.946652323326707	0.971823425565451
NZ_CP020771.1_cds_WP_002740841.1_1600	0.0195770801819998	7.71507592812555	0.00144771406623079	0.969648743176067	0.983830077628368
NZ_CP020771.1_cds_WP_002740839.1_1601	0.366065033613031	5.77437295234395	0.357124618508092	0.550107501651473	0.716650286781226
NZ_CP020771.1_cds_WP_002740837.1_1602	0.115648724491096	4.09386742779086	0.0558622615463626	0.81315954995616	0.893228204306123
NZ_CP020771.1_cds_WP_002740835.1_1603	0.107216242309222	4.03452432824729	0.126218726953082	0.722385267908943	0.841834800397823
NZ_CP020771.1_cds_1605	-0.317113317807668	6.63106126387079	2.27476706392262	0.13149488024788	0.292811067471805
NZ_CP020771.1_cds_1606	-1.71737330875003	-0.690601616498284	2.26231015838082	0.13255618957042	0.293762939655251
NZ_CP020771.1_cds_WP_036401738.1_1607	-0.544929946967374	8.83004361553444	7.68757527199835	0.00556022802063096	0.0295657633671874
NZ_CP020771.1_cds_WP_002745772.1_1608	0.037462165003414	9.134450012973	0.0279576202313052	0.867208495783321	0.924467159970695
NZ_CP020771.1_cds_WP_002733247.1_1609	0.29181818948045	6.24455724672954	1.59007134721153	0.207315940590357	0.389452288763763
NZ_CP020771.1_cds_WP_002745773.1_1610	-0.285374423345251	9.07108702352513	1.50149193362489	0.220441946203515	0.404614403118482
NZ_CP020771.1_cds_1611	1.03025505920888	0.246011552377994	3.17761754891689	0.0746535056328215	0.200670731661327
NZ_CP020771.1_cds_WP_002745777.1_1612	0.541649429149647	7.0280952067926	6.78515393732481	0.00919191028471204	0.0434432049763697
NZ_CP020771.1_cds_WP_002745779.1_1613	-0.437345857630634	5.54965260378212	4.07846972394736	0.0434329772363647	0.135328013283831
NZ_CP020771.1_cds_WP_002745780.1_1614	0.222955326383114	3.15118310200538	0.262465161299708	0.608431591874049	0.757128998856721
NZ_CP020771.1_cds_WP_002745781.1_1615	0.383060891510792	3.43951653642166	4.14663913942366	0.0417172472809379	0.131738675624015
NZ_CP020771.1_cds_WP_002745782.1_1616	-0.328599417214045	6.41299910911304	0.866187519813565	0.352012931082923	0.548007091285312
NZ_CP020771.1_cds_WP_002745783.1_1617	-0.367776962457028	6.34650177180178	1.82173156406189	0.177107302126047	0.35120876348354
NZ_CP020771.1_cds_WP_002745784.1_1618	1.69607235925797	3.63094084948727	48.0367064711586	4.18314148274425e-12	1.09253812843438e-09
NZ_CP020771.1_cds_WP_002745785.1_1619	0.768190423788607	5.06012558258288	16.1805949475103	5.75809579519159e-05	0.000852198177688355
NZ_CP020771.1_cds_WP_002745786.1_1620	0.227374800790124	7.75769794753017	1.27260054958976	0.259279384934889	0.448275747815025
NZ_CP020771.1_cds_WP_002745787.1_1621	-0.167608454014633	6.82590156105626	0.840609933812026	0.359222387710964	0.554764313543193
NZ_CP020771.1_cds_WP_002745789.1_1622	0.0650424115741761	3.45301445517969	0.134960683328906	0.71334308013004	0.834839205735123
NZ_CP020771.1_cds_WP_002745790.1_1623	0.651392751390998	3.84991951406647	8.33648653849145	0.00388566703842632	0.0225226653402257
NZ_CP020771.1_cds_WP_036401731.1_1624	0.842417526409248	4.16728414907697	14.1752280916719	0.000166548808556099	0.0019485723384814
NZ_CP020771.1_cds_WP_002745792.1_1625	0.0755374810173939	4.53938863629737	0.18472029607225	0.667347686746076	0.80255247268488
NZ_CP020771.1_cds_WP_002745794.1_1626	0.135851057821254	3.61130844689945	0.283195003939115	0.594614703870735	0.746467289867963
NZ_CP020771.1_cds_WP_036401741.1_1627	-0.642145867288223	7.86064547846751	6.31446831618362	0.0119756650730581	0.0525414554588714
NZ_CP020771.1_cds_WP_002745796.1_1628	-0.0633319074132689	5.63453903312254	0.14531815426564	0.703050261231772	0.8264609901692
NZ_CP020771.1_cds_WP_036401735.1_1629	-0.34525817591549	3.65741847937419	2.14929078671765	0.142635763568472	0.30802664895137
NZ_CP020771.1_cds_WP_002745800.1_1630	-0.331912705796718	1.05995551605773	0.540173851836876	0.462360685549845	0.648305994407426
NZ_CP020771.1_cds_WP_002745801.1_1631	0.328687447096848	1.27432191201823	0.799079544298507	0.371368713193378	0.565458534491974
NZ_CP020771.1_cds_1632	-0.563707411438838	1.23881089617603	2.70714975058689	0.0998993373415055	0.243945400548185
NZ_CP020771.1_cds_1634	-0.355238575746456	1.23741212227967	1.34865398159812	0.245513567438458	0.432743247092797
NZ_CP020771.1_cds_WP_002745805.1_1636	1.02890003812379	0.622646185514762	5.5436199695439	0.0185481765770846	0.0725491684151385
NZ_CP020771.1_cds_WP_002745806.1_1637	0.859605077427627	0.490735713694052	3.61539514078973	0.057247120905919	0.165912021424465
NZ_CP020771.1_cds_WP_002745807.1_1638	0.823662554678147	1.62085798975031	3.95555747891455	0.0467168416916363	0.142558609698189
NZ_CP020771.1_cds_WP_084989865.1_1639	2.29246083013379	2.7465035852899	1.35681936247224	0.244089475305874	0.431088810802738
NZ_CP020771.1_cds_WP_002744580.1_1640	-0.0252626316785636	1.45942939504732	0.00225721330908968	0.962106649697885	0.979310757601699
NZ_CP020771.1_cds_WP_002745810.1_1643	1.13630637845754	3.28603518309187	2.93105018837154	0.0868909533925549	0.221849242704395
NZ_CP020771.1_cds_WP_002745813.1_1644	0.2362281053797	5.10668591171518	0.322028677512442	0.570391027159842	0.730679792437882
NZ_CP020771.1_cds_1646	-0.378089461626562	0.249768079742823	0.353924293830506	0.551900044797297	0.717340807640515
NZ_CP020771.1_cds_WP_002745835.1_1647	0.476741684381042	3.09405637582096	4.07424610589204	0.0435416920709722	0.135476603220124
NZ_CP020771.1_cds_WP_002745837.1_1648	0.272563692329135	6.82882895004369	1.59838584388415	0.206132110252042	0.388136797930053
NZ_CP020771.1_cds_WP_002745839.1_1649	-0.0880152697870118	4.17344463083001	0.156929041336273	0.691999757044105	0.819950824966187
NZ_CP020771.1_cds_WP_002745841.1_1650	-0.112950755030779	0.443176910521232	0.0672164428763473	0.795433605335407	0.88470070332896
NZ_CP020771.1_cds_WP_002745844.1_1651	0.383560189064983	0.871362671766632	0.528956462863444	0.467045914819145	0.65230697131079
NZ_CP020771.1_cds_WP_036401768.1_1652	-0.350654036323518	7.25295348862769	3.52558310995	0.0604285656224705	0.173098600879851
NZ_CP020771.1_cds_WP_002745847.1_1653	-0.247976309339374	4.41054972527314	1.76364965736348	0.184169940586004	0.359751225781724
NZ_CP020771.1_cds_WP_002745850.1_1654	-0.0424525683977006	1.66717485219922	0.0188808163290588	0.890708716733101	0.939369763015432
NZ_CP020771.1_cds_WP_002745854.1_1656	0.151516704845322	5.23907191695082	0.710844622561083	0.399163560209078	0.590205886164713
NZ_CP020771.1_cds_WP_002745855.1_1657	-0.555756549547303	4.80723431105319	6.33809905441873	0.0118171460123543	0.0521977910734389
NZ_CP020771.1_cds_1658	-1.12950295768451	3.54761843688228	10.341167898182	0.00130095671559727	0.00946925871680635
NZ_CP020771.1_cds_1659	-1.31624043795978	7.59524622468694	21.0187665411153	4.54806652608111e-06	0.000119110489683797
NZ_CP020771.1_cds_WP_002745866.1_1660	-0.517494536877377	8.2144619224709	1.92775646053251	0.165004108517311	0.334528877541946
NZ_CP020771.1_cds_WP_002745868.1_1661	1.2110629645027	4.60388938397553	36.0761424841336	1.89755883005059e-09	1.95933981521503e-07
NZ_CP020771.1_cds_WP_002745870.1_1662	-0.151679148151565	6.42742598831427	0.906571738391924	0.341025676678694	0.536743709483658
NZ_CP020771.1_cds_WP_002745872.1_1663	-0.958379351362041	7.04074077428425	14.2142432949011	0.000163131056515543	0.00192122517487802
NZ_CP020771.1_cds_WP_002745875.1_1664	0.160135403126428	3.36419530590267	0.34761149695866	0.555468327756788	0.718612871573467
NZ_CP020771.1_cds_WP_002745877.1_1665	0.832561084056463	1.2201679448187	5.15465943976832	0.0231840817096232	0.0851847795104319
NZ_CP020771.1_cds_WP_002745879.1_1666	0.648390049956087	4.42277000090056	9.31814367511357	0.00226895749928342	0.0146853808991522
NZ_CP020771.1_cds_WP_002745881.1_1667	0.216902048976961	3.99649791384219	1.70332714097681	0.191853433840075	0.369717554795977
NZ_CP020771.1_cds_WP_002745883.1_1668	-0.223368714605925	7.84504848724615	1.06547004163145	0.301970902509745	0.496111950602089
NZ_CP020771.1_cds_WP_002745889.1_1669	-0.0990019501112386	4.02935808279704	0.21362118577934	0.643943840665113	0.784607753170445
NZ_CP020771.1_cds_WP_002745891.1_1670	1.4295579079139	2.12650129968159	13.1238978603947	0.000291552819998158	0.00293783281042361
NZ_CP020771.1_cds_WP_002745893.1_1671	2.73956528774664	1.33293496196012	34.3922701762743	4.50508946027027e-09	3.74509890490574e-07
NZ_CP020771.1_cds_WP_002745895.1_1672	0.750619362842514	2.78779322424334	6.55810079575581	0.0104407739707535	0.0477415411227041
NZ_CP020771.1_cds_WP_002745897.1_1673	-0.49558125801413	6.07591655814474	2.57165423456453	0.108793910787866	0.258866540138331
NZ_CP020771.1_cds_WP_002745898.1_1674	-0.34935886291444	8.60225855810176	3.17541176870937	0.0747543671549179	0.200670731661327
NZ_CP020771.1_cds_WP_036401789.1_1675	0.362270804520913	3.58377972838598	3.29825511197635	0.0693535177740017	0.191292222967281
NZ_CP020771.1_cds_WP_002737687.1_1676	0.283869512019785	4.96706815294612	1.83466884762148	0.175577078437546	0.348953548908999
NZ_CP020771.1_cds_WP_002745917.1_1677	-0.100233011141957	4.0677708464284	0.209976154483986	0.646786094514993	0.78654036406025
NZ_CP020771.1_cds_WP_036401792.1_1678	-0.211381904667482	6.22905143158026	1.13254094785323	0.287233998436367	0.479623525031015
NZ_CP020771.1_cds_WP_002745922.1_1679	-0.296122716718243	4.39474272099696	1.45163406663917	0.228265933597836	0.414793406698187
NZ_CP020771.1_cds_WP_036401795.1_1680	-0.481077641385473	5.15676162841246	5.23877868562124	0.0220887756334763	0.0826571676326634
NZ_CP020771.1_cds_WP_036401798.1_1681	0.284125916181075	6.49972690273894	1.25338881305104	0.2629062180384	0.452120244576608
NZ_CP020771.1_cds_WP_002745926.1_1682	-0.18049566642476	5.96492343335531	1.01952667566496	0.312631309317015	0.50770666288782
NZ_CP020771.1_cds_WP_036401801.1_1683	0.117736867573515	2.29220338736694	0.0946491344227312	0.758347912847219	0.863792902268253
NZ_CP020771.1_cds_WP_002745928.1_1684	1.78062834874893	0.205995251063248	7.84795889576392	0.00508781168475703	0.0278230940219401
NZ_CP020771.1_cds_WP_002745930.1_1685	0.346328383606087	6.89316415056487	1.43301264588825	0.231273401698427	0.418494212996872
NZ_CP020771.1_cds_WP_002752772.1_1686	-0.237087683331649	3.61544342789478	1.59666442928432	0.206376550979685	0.388432338427216
NZ_CP020771.1_cds_WP_002745933.1_1687	-0.0846166984475664	6.44461436812614	0.161061712165013	0.688180899624286	0.817421935348269
NZ_CP020771.1_cds_WP_002745934.1_1688	-0.729499161279715	8.02551877869557	11.796624337267	0.000593382160888097	0.00507489051825416
NZ_CP020771.1_cds_WP_002745935.1_1689	-0.216812186252936	5.68944893124288	0.948708219532733	0.330048327000008	0.524628282911887
NZ_CP020771.1_cds_1690	-0.588737437806884	4.34437380888623	3.36984474314913	0.0664000125094698	0.184985185625273
NZ_CP020771.1_cds_1692	0.355846036234637	1.38908720342447	0.708508328854073	0.399939455744562	0.590728936628695
NZ_CP020771.1_cds_WP_084989868.1_1693	-0.96160809153074	8.13263973759295	17.0696515193812	3.60335515609999e-05	0.000593035708801386
NZ_CP020771.1_cds_WP_084989869.1_1694	-0.845290794894365	6.150666430049	12.3291220231522	0.000445946103041045	0.00403258797861963
NZ_CP020771.1_cds_WP_084989870.1_1695	-0.819610767221863	5.70648028888376	10.8414872982698	0.000992509807470787	0.00779954609764654
NZ_CP020771.1_cds_WP_002745938.1_1696	-0.307903684080369	4.33350802989137	4.71775709379375	0.0298526575422702	0.101968026980052
NZ_CP020771.1_cds_WP_002745939.1_1697	-0.0573228301488001	4.22461918814957	0.0271557224613304	0.869109326956348	0.926048814899493
NZ_CP020771.1_cds_WP_002745941.1_1698	0.0498018554419271	6.34620566731745	0.0859765177136644	0.769355888519508	0.86989927016094
NZ_CP020771.1_cds_WP_036401828.1_1699	-0.45941673694588	2.8632169800674	2.59126944157261	0.107454182695756	0.257056342224762
NZ_CP020771.1_cds_WP_072926451.1_1700	1.17030886672876	3.79037150109555	23.2845051827683	1.39721103184756e-06	4.33819369328893e-05
NZ_CP020771.1_cds_WP_002745947.1_1701	0.547528416424015	1.36940844055629	1.67989772219748	0.194938043380688	0.373392973516072
NZ_CP020771.1_cds_WP_002745948.1_1702	0.59634798589306	-0.521242021118835	0.420572967827347	0.516651282858501	0.690111821868756
NZ_CP020771.1_cds_WP_002745949.1_1703	0.333637574208281	1.53501669245667	0.535261457506882	0.464403194095115	0.6498393005349
NZ_CP020771.1_cds_WP_002745953.1_1706	-0.270594927237034	4.55866983867667	1.00365171071183	0.316428511175506	0.51169466870897
NZ_CP020771.1_cds_WP_002745954.1_1707	-0.0578485689449032	3.1897286810028	0.0408106034196987	0.839903946594161	0.90844665599953
NZ_CP020771.1_cds_WP_036401841.1_1708	1.03173572630152	5.0470131787539	16.9321561477304	3.87397475595472e-05	0.000616100739712953
NZ_CP020771.1_cds_WP_002745956.1_1709	-0.335184478026139	8.53100398266087	2.52851489514575	0.11180540022114	0.263770444730001
NZ_CP020771.1_cds_WP_002745957.1_1710	-0.382003055484741	6.3207787504882	3.46556709044082	0.0626590185658119	0.177201300912232
NZ_CP020771.1_cds_WP_002745958.1_1711	0.328033581403977	5.52978765507361	3.15781234221261	0.0755643816410502	0.202477884421402
NZ_CP020771.1_cds_WP_002732265.1_1712	-0.143179992727641	12.4626737014789	0.244702845597999	0.62082991533023	0.768049855627533
NZ_CP020771.1_cds_WP_002731954.1_1713	0.260464018755942	9.50217833965166	0.554225927022792	0.456596105254634	0.644751286975618
NZ_CP020771.1_cds_WP_002745963.1_1714	0.28545604915362	3.59190697453263	1.98946144699293	0.158397201193688	0.325745054793875
NZ_CP020771.1_cds_WP_002740833.1_1715	-0.53990181432021	9.14491900088039	5.78588730181248	0.0161553410889607	0.0651612298120009
NZ_CP020771.1_cds_WP_002740831.1_1716	-0.722968063141732	6.39997934629214	11.3842384337175	0.000740699142060747	0.00614711063691536
NZ_CP020771.1_cds_1717	0.562877418829805	4.52042823762766	4.30142572784276	0.0380804364543066	0.122697487559595
NZ_CP020771.1_cds_WP_084989871.1_1718	0.49717781894643	1.5043370895722	1.09467026894724	0.295438739983503	0.48939148770233
NZ_CP020771.1_cds_WP_084989867.1_1719	0.157409262541825	0.980894837402875	0.0287048261875427	0.865462370893829	0.923270765682028
NZ_CP020771.1_cds_WP_002747558.1_1720	-0.0613043307568547	8.53170032791155	0.0388771154290417	0.843692310525787	0.910905390089384
NZ_CP020771.1_cds_WP_230457644.1_1722	0.132614177733883	2.66200915074747	0.173838939508858	0.676722315981715	0.809441563297094
NZ_CP020771.1_cds_WP_002747568.1_1723	0.303775600689137	2.39990353848998	1.21272219283356	0.27079366792851	0.459677456879459
NZ_CP020771.1_cds_WP_002747569.1_1724	-0.441964970464672	7.00804725255645	4.20596328579519	0.0402820894834391	0.128485975076487
NZ_CP020771.1_cds_WP_002747571.1_1725	-0.318572139039082	3.03932755835358	1.68057211834512	0.194848448793447	0.373382439638717
NZ_CP020771.1_cds_WP_002747572.1_1726	-0.186719104893074	8.1301840332315	1.32324166560852	0.250011100727054	0.438539540652959
NZ_CP020771.1_cds_WP_002747575.1_1727	-0.738302523053613	8.10922450368509	13.8125403443414	0.000201983569751068	0.002214338394308
NZ_CP020771.1_cds_WP_002747577.1_1728	0.783736987030836	4.40914892503626	7.56482246363976	0.00595185170983492	0.0313478310695932
NZ_CP020771.1_cds_WP_002747582.1_1729	1.12122644699433	2.60002481172645	19.2804986530213	1.12853138005905e-05	0.000242061803259042
NZ_CP020771.1_cds_WP_002747584.1_1730	0.46519094972045	6.60840078392353	3.67002711385525	0.0553992829542188	0.161930754652226
NZ_CP020771.1_cds_WP_002752708.1_1731	0.378928997793412	6.16168533713329	2.05401622512353	0.151805276108823	0.31838234573603
NZ_CP020771.1_cds_WP_002731926.1_1732	0.577589497935504	7.35401398018469	3.49970728278637	0.0613796771431215	0.17458409129754
NZ_CP020771.1_cds_WP_002747586.1_1733	1.13271172270835	5.21447217457958	14.6336775778591	0.000130560449536824	0.00162833819085252
NZ_CP020771.1_cds_WP_002747587.1_1734	2.19704427862793	2.10673436600525	22.2322632670764	2.41580080926204e-06	6.92010038266031e-05
NZ_CP020771.1_cds_WP_230457645.1_1735	1.34108079856561	1.71675161254523	5.68618632293307	0.0170989753546495	0.068028181518498
NZ_CP020771.1_cds_WP_002731783.1_1736	-0.393843498657043	6.43890191988985	4.73474531461929	0.0295592243844711	0.101345912175329
NZ_CP020771.1_cds_WP_002747589.1_1737	-0.147993362449199	6.53880257807803	0.871106881237496	0.350649059317744	0.546082716019216
NZ_CP020771.1_cds_WP_002747597.1_1738	-0.379837996130215	11.4733881446985	2.19655306565515	0.138319733219944	0.301191683970784
NZ_CP020771.1_cds_WP_002747599.1_1739	0.968424859275579	6.65953072583067	12.492984705671	0.000408483046121501	0.00376278988543457
NZ_CP020771.1_cds_WP_002747601.1_1740	-0.556396977998286	6.85036220257206	10.2028180484748	0.00140226206412276	0.0100767054152013
NZ_CP020771.1_cds_WP_002747604.1_1741	-0.373726121380293	5.2381715823484	4.9328813413314	0.0263503462809832	0.092927353048106
NZ_CP020771.1_cds_WP_002747606.1_1742	-0.0198329402660703	5.360768069755	0.0116316380750963	0.914114622621102	0.95430729471848
NZ_CP020771.1_cds_WP_002747608.1_1743	0.347620315798001	5.33731994115799	4.19460870932861	0.0405527108099521	0.129163583928398
NZ_CP020771.1_cds_WP_071591854.1_1744	0.132503055513543	6.44289837871701	0.379643175795726	0.537794264492366	0.708249144533736
NZ_CP020771.1_cds_WP_036402550.1_1745	0.162137716514931	5.4982573644659	0.934585960400145	0.333674094580014	0.529069083698334
NZ_CP020771.1_cds_WP_002733521.1_1746	-0.116415573945001	7.27931313386126	0.304432864567437	0.581116666291743	0.737765740229966
NZ_CP020771.1_cds_WP_002747612.1_1747	-0.593737469465217	8.63276338404501	6.66736180077794	0.00981944370969639	0.0457014828018073
NZ_CP020771.1_cds_WP_002747614.1_1749	-1.00530482401467	7.86122324374067	30.1369131503516	4.02594766636974e-08	2.29169328701047e-06
NZ_CP020771.1_cds_1755	3.28721786642575	-0.774090604187391	3.51697172277321	0.0607433389990138	0.173440787881428
NZ_CP020771.1_cds_1756	-0.161202962729573	1.68984447807557	0.379480873052016	0.537881195298526	0.708249144533736
NZ_CP020771.1_cds_WP_110980667.1_1757	-0.379302485904675	1.09802412151835	0.0246713650104979	0.875188727004898	0.929403957881308
NZ_CP020771.1_cds_1758	0.674441596049152	0.38857394062573	0.990813513167911	0.319543626029075	0.514381425335739
NZ_CP020771.1_cds_WP_004157720.1_1759	0.749987177500838	1.11563274586148	3.27848214722881	0.070193818559782	0.192620861808054
NZ_CP020771.1_cds_WP_004157718.1_1760	0.66052377560622	3.56125332852685	6.64789056272087	0.00992732872288293	0.0459617721893641
NZ_CP020771.1_cds_WP_004157716.1_1761	0.337788697908912	5.16348605173207	1.52674917189543	0.216600992487941	0.400708085614116
NZ_CP020771.1_cds_WP_004157713.1_1762	0.757679729762157	1.91856006612693	6.32882135611588	0.0118791239214677	0.0523247125112269
NZ_CP020771.1_cds_WP_002778119.1_1763	0.263201453717056	3.98746399571902	1.60439204307286	0.205281903105579	0.386864027923927
NZ_CP020771.1_cds_WP_231828489.1_1765	0.287757710503174	1.35494268027818	0.30881860897464	0.578406040414062	0.735641025333267
NZ_CP020771.1_cds_1766	1.17456933059528	1.72692008603941	3.88086956794539	0.0488392557831454	0.147365256047162
NZ_CP020771.1_cds_WP_084989875.1_1767	2.63774717418302	0.607028853803939	8.57327091915806	0.00341133759707001	0.0203579824341275
NZ_CP020771.1_cds_WP_084989876.1_1768	-0.036937317046643	3.31154959608392	0.0198362826755805	0.8879952850097	0.938509146470405
NZ_CP020771.1_cds_1769	-0.26331641458608	0.129851757545154	0.0518183117008917	0.819928951934802	0.897776706927379
NZ_CP020771.1_cds_WP_002749692.1_1771	-0.238330992843741	6.73651066870761	1.16030368969384	0.281402566772866	0.47193689734762
NZ_CP020771.1_cds_WP_002749690.1_1772	-0.185511045709028	5.79957179559153	1.21342249976055	0.270655362306545	0.459677456879459
NZ_CP020771.1_cds_WP_002749688.1_1773	-0.446382003799765	8.88068012939172	3.89988806050215	0.0482893250551206	0.146365816181011
NZ_CP020771.1_cds_WP_084989877.1_1774	1.34590128894017	1.10175466209759	6.45676962602519	0.0110530406304677	0.0497218849030159
NZ_CP020771.1_cds_1775	0.276853950253477	3.72503737361245	1.58471282193778	0.208083153462604	0.389858795152801
NZ_CP020771.1_cds_1776	-0.57745099615586	5.57976365813396	7.9412641708538	0.00483200668702635	0.0267507602124651
NZ_CP020771.1_cds_WP_002749626.1_1779	-0.667273163231458	9.53960878284638	5.71741007232789	0.0167974902814999	0.0671294841132848
NZ_CP020771.1_cds_WP_084989878.1_1780	1.02703153677379	3.03168804341529	17.009873412326	3.71859463353647e-05	0.000599398984823451
NZ_CP020771.1_cds_WP_002749623.1_1781	0.564701059184501	4.93209201909978	8.34698429329708	0.0038632801314568	0.022422174880612
NZ_CP020771.1_cds_WP_002749622.1_1782	0.233089479260857	4.80443775182349	0.863805902048655	0.352675824089902	0.548661758570135
NZ_CP020771.1_cds_WP_002749621.1_1783	0.260477694240639	6.23955277354491	1.50504477614827	0.219896769361546	0.404315075276215
NZ_CP020771.1_cds_WP_002749620.1_1784	0.996658022435367	4.05658123309494	11.2502617344027	0.000796117889274025	0.00653375864764635
NZ_CP020771.1_cds_WP_002746954.1_1786	0.315469155108249	4.14510531365812	2.51219071302259	0.112968791762505	0.266090947175344
NZ_CP020771.1_cds_WP_002746955.1_1787	0.0882303553407097	7.04556387715423	0.31648365380876	0.57372854299832	0.732419416593599
NZ_CP020771.1_cds_WP_002746957.1_1788	-0.452247521239837	10.5740697237071	2.19527517810263	0.138434484715819	0.301191683970784
NZ_CP020771.1_cds_1789	0.508491870303091	1.9961744605142	1.40725689284947	0.235512298878402	0.422665564680722
NZ_CP020771.1_cds_WP_002746962.1_1791	-0.428978920300865	1.21804600198669	0.73077957860145	0.392630613395115	0.584676433547858
NZ_CP020771.1_cds_WP_002746966.1_1792	-0.490120316898918	8.98680795272285	5.71576032757258	0.016813281578284	0.0671321674528605
NZ_CP020771.1_cds_WP_002746968.1_1793	-0.305287345358917	5.98469542378192	1.84323103540488	0.174572721830025	0.347843032689926
NZ_CP020771.1_cds_WP_002746970.1_1794	0.134552391910082	3.23593338972012	0.209770728104157	0.64694716431262	0.78654036406025
NZ_CP020771.1_cds_WP_002746974.1_1795	-0.666385849840154	7.89321169730705	8.78243669403821	0.00304144647134823	0.0185494812263546
NZ_CP020771.1_cds_WP_002746975.1_1796	0.31179875655592	7.3313065930197	2.20967999053791	0.137147117734806	0.300199800347864
NZ_CP020771.1_cds_WP_002746976.1_1797	0.257047001324331	8.28397080985996	2.03234107804458	0.153983257045357	0.319945285650456
NZ_CP020771.1_cds_WP_084989879.1_1798	-0.016914700286121	4.73046790052331	0.00846614628614972	0.926688772486169	0.961780773688311
NZ_CP020771.1_cds_WP_036402653.1_1799	-0.874844331579373	1.73398688761663	5.09142300500793	0.0240444541111765	0.0874343785860963
NZ_CP020771.1_cds_WP_002747944.1_1800	-0.251679163111523	4.22274511308946	1.27101747470523	0.259575889106403	0.448275747815025
NZ_CP020771.1_cds_WP_002747942.1_1801	0.347711555876894	5.57465752570192	2.95305862946468	0.0857151913379771	0.21960499107941
NZ_CP020771.1_cds_WP_002747940.1_1802	0.134182338169464	2.80922756858423	0.181861995316932	0.669777930418935	0.80435651102686
NZ_CP020771.1_cds_WP_002747938.1_1803	1.13547388631945	3.83732432401897	30.5303968920006	3.28676183299719e-08	1.93223828582187e-06
NZ_CP020771.1_cds_WP_002747934.1_1804	0.408048959992088	4.30045199059396	5.40253885185461	0.0201074811410991	0.0770960416808979
NZ_CP020771.1_cds_WP_002736360.1_1805	-0.637028352470807	8.78266750903019	7.15962943223958	0.00745625993212413	0.0368661404216383
NZ_CP020771.1_cds_WP_084989880.1_1806	-0.102590120979863	11.7224471918002	0.253024492891562	0.614953444712559	0.762466711679353
NZ_CP020771.1_cds_WP_002735503.1_1807	-0.0829510855795165	11.0954871980847	0.179063026948711	0.672179699860312	0.806615639832374
NZ_CP020771.1_cds_WP_002735503.1_1808	-0.103310315458015	11.207028740285	0.288279495013171	0.591325185601019	0.743764441677394
NZ_CP020771.1_cds_WP_002747928.1_1809	-0.242832261869879	12.7783509347435	1.36100118007141	0.243364043706662	0.43049257133768
NZ_CP020771.1_cds_WP_002747926.1_1810	-0.0371590397889476	10.1471109385753	0.0422431084022321	0.837157059256313	0.907243676616556
NZ_CP020771.1_cds_WP_002747925.1_1811	0.0793675024142557	8.41239091964134	0.169993414034094	0.680117660900984	0.812408505353879
NZ_CP020771.1_cds_WP_228036220.1_1812	0.133876773521638	7.83920827022207	0.42003623886637	0.516918962330451	0.690261712104421
NZ_CP020771.1_cds_WP_002747919.1_1813	0.0953489243612739	7.46459702261757	0.191007766847525	0.662079182229784	0.799247299918499
NZ_CP020771.1_cds_WP_002747917.1_1814	0.148068699068067	7.77321156392092	0.533780374561589	0.46502183339258	0.650298248901749
NZ_CP020771.1_cds_WP_002747915.1_1815	0.198280449460548	5.60926506104238	0.855120592006164	0.355107771536076	0.5503240857313
NZ_CP020771.1_cds_WP_002747913.1_1816	-0.414456146526336	7.94113178121381	3.91597659212104	0.0478292186969746	0.145254261979868
NZ_CP020771.1_cds_WP_036402645.1_1817	0.388888050084172	4.34772377564142	2.42932812705665	0.119083928890764	0.274951973101921
NZ_CP020771.1_cds_WP_080612754.1_1818	1.29841869461433	5.36275178678786	15.7216800976903	7.33782908479325e-05	0.00102131539612796
NZ_CP020771.1_cds_WP_002747907.1_1819	-0.30398818422285	9.49829349824589	3.01387218135702	0.0825548627738996	0.214884901105937
NZ_CP020771.1_cds_WP_036402641.1_1820	0.0281812151888819	7.05177010159992	0.013941019853192	0.90601053293643	0.949847800399389
NZ_CP020771.1_cds_WP_002747902.1_1821	-0.589127023829352	5.8852922988731	4.66290192471182	0.030821058272815	0.104565682199004
NZ_CP020771.1_cds_WP_002736196.1_1822	-0.425956998096412	6.29600107010205	5.66936552917752	0.0172636989830599	0.0686220443015092
NZ_CP020771.1_cds_WP_084989881.1_1824	-0.210164789225918	6.55432157731324	1.58678272400822	0.2077863956762	0.38976408821391
NZ_CP020771.1_cds_WP_084989882.1_1825	0.45764914510903	8.46096293405159	6.07091887281312	0.0137425450058234	0.0580008553477716
NZ_CP020771.1_cds_WP_002743526.1_1826	-0.0784867845811824	5.10431008470914	0.146356658346422	0.702041667239592	0.8264609901692
NZ_CP020771.1_cds_WP_002736544.1_1827	-0.28396944853387	8.1065613575194	1.36435442133649	0.24278424564342	0.430152454372221
NZ_CP020771.1_cds_WP_002743527.1_1828	-1.17843635556209	7.49930220214937	17.5887793631326	2.74201471615311e-05	0.000475568177332806
NZ_CP020771.1_cds_WP_084989883.1_1829	-0.720345536949301	0.283074579811362	0.513988694771591	0.473417259850995	0.656327359124489
NZ_CP020771.1_cds_WP_002743531.1_1830	0.362069510017888	4.87003848996233	5.37214058028327	0.020460853018785	0.0779795600029232
NZ_CP020771.1_cds_WP_002740086.1_1831	0.965035647895093	9.60428875681106	10.416897952636	0.00124867459519253	0.00919422089992511
NZ_CP020771.1_cds_WP_036400698.1_1832	-0.103545316794272	6.96931605062665	0.121474976929061	0.727440231519549	0.843739453486624
NZ_CP020771.1_cds_WP_036400706.1_1833	-0.183005898560108	4.43912910682352	0.731965254636632	0.392246913768712	0.584421576219155
NZ_CP020771.1_cds_WP_002743536.1_1834	0.295614843001356	3.31532260594077	1.78404819599444	0.181653015985312	0.356853964463129
NZ_CP020771.1_cds_WP_002743537.1_1835	0.10394263067809	5.1993178123883	0.301439478239445	0.582981401409813	0.738687645754585
NZ_CP020771.1_cds_WP_002743538.1_1836	-0.301238886042163	4.53369466304252	2.95767117744643	0.0854709628804385	0.219232279138733
NZ_CP020771.1_cds_WP_002743539.1_1837	0.0377735065547183	7.96395979064474	0.0392254803307317	0.843002630021804	0.910905390089384
NZ_CP020771.1_cds_WP_002743540.1_1838	1.07861730746798	5.55956883930368	16.4982339509416	4.86954103485281e-05	0.000750720909539809
NZ_CP020771.1_cds_WP_002743541.1_1839	-0.110512721374874	5.22695112982224	0.303095235451583	0.581948461455873	0.738205945241239
NZ_CP020771.1_cds_WP_002739844.1_1840	-0.34022209720599	5.90447428769146	2.25299073545792	0.13335644594615	0.294492730480261
NZ_CP020771.1_cds_WP_002743544.1_1841	0.856524077066496	2.75989145093558	13.7349110129646	0.000210505055456189	0.00228368558674582
NZ_CP020771.1_cds_WP_002743545.1_1842	0.370476621231201	4.0260289169514	2.26825912647554	0.132048158352255	0.293293558321166
NZ_CP020771.1_cds_WP_002743549.1_1843	-0.769566385817772	7.69947984406378	16.0899717981161	6.04030478048314e-05	0.000882202408728458
NZ_CP020771.1_cds_WP_002743550.1_1844	-0.499280013622035	7.36689910957446	8.80106185770284	0.00301055273718317	0.0184370402111631
NZ_CP020771.1_cds_WP_002743551.1_1845	-0.337073486066344	7.39622168120746	3.87402774170488	0.0490387049214393	0.147573583350278
NZ_CP020771.1_cds_WP_002743552.1_1846	0.082663001476236	7.106693983847	0.179151244067343	0.672103664803674	0.806615639832374
NZ_CP020771.1_cds_WP_002743553.1_1847	0.929605226752216	3.19701115222897	21.8827888459878	2.8982171262777e-06	8.04255252542063e-05
NZ_CP020771.1_cds_WP_002743554.1_1848	-0.0962955638009478	4.54846433424252	0.351050958271117	0.553518810189916	0.718276473529699
NZ_CP020771.1_cds_WP_002739902.1_1849	0.128328121390358	2.75600936795686	0.108789066949722	0.741526999763754	0.851881159189835
NZ_CP020771.1_cds_WP_002743555.1_1850	0.133248018163528	1.89986632347987	0.143661722628853	0.704667563351841	0.827704756952957
NZ_CP020771.1_cds_WP_084989885.1_1851	-0.395669859112884	5.45601640593273	2.64192244035694	0.104077534057864	0.251280180107079
NZ_CP020771.1_cds_WP_084989886.1_1852	-0.43555873340402	4.67270691900857	3.44655626898374	0.0633837030118312	0.178770397930119
NZ_CP020771.1_cds_WP_084989887.1_1853	-0.398201926293464	6.0408791018703	5.08929316931523	0.0240740018884264	0.0874419300522206
NZ_CP020771.1_cds_WP_036400717.1_1854	0.307542642385913	5.23739713523406	1.34872343810544	0.24550141109076	0.432743247092797
NZ_CP020771.1_cds_WP_002750051.1_1855	0.85679852430408	6.00316892892818	9.53893872670587	0.00201158023559961	0.0132710493997953
NZ_CP020771.1_cds_WP_002765357.1_1856	-0.234845952146863	7.32608823355377	2.1377923179106	0.143708570415478	0.308841264590863
NZ_CP020771.1_cds_WP_004157305.1_1857	0.726691811204847	2.72711461202854	5.30629422314866	0.0212485074393266	0.080350473114024
NZ_CP020771.1_cds_WP_004157325.1_1858	0.0222365004253694	9.48896559429141	0.00402107629591697	0.94943846607189	0.973429153665574
NZ_CP020771.1_cds_WP_002739857.1_1859	-0.00899345277741294	10.44109054229	0.000692371828023397	0.979007718450525	0.989031688264012
NZ_CP020771.1_cds_WP_002740068.1_1860	-0.0991186178132283	9.07929087417666	0.0644300368688988	0.799626335643517	0.887585232564304
NZ_CP020771.1_cds_WP_002740070.1_1861	-0.253983920399645	7.57416561033717	0.30653866693234	0.57981200556129	0.737006958113979
NZ_CP020771.1_cds_WP_002793187.1_1862	-0.358714681301328	7.82795301247908	0.546298592659944	0.459834043648569	0.64712507500168
NZ_CP020771.1_cds_WP_004157345.1_1863	-0.443983840893782	7.60311414263627	0.817965554648229	0.365775662050038	0.561051413273004
NZ_CP020771.1_cds_WP_004157348.1_1864	-0.455934490380995	9.28051310094333	0.855122389049114	0.355107265982321	0.5503240857313
NZ_CP020771.1_cds_WP_002750073.1_1865	-0.321983186059202	8.47842255116484	0.7030920669959	0.401746661384044	0.59280663893159
NZ_CP020771.1_cds_WP_004157351.1_1866	-0.0260140384645185	5.26482528669316	0.0225425107192567	0.880652871869654	0.933866432075774
NZ_CP020771.1_cds_WP_002776482.1_1867	-0.0233217311272443	7.09116076565524	0.0179627264948028	0.893382729321679	0.940420376481165
NZ_CP020771.1_cds_WP_004157352.1_1868	-0.576393186148565	7.76806021184603	4.90551053138871	0.0267711368679405	0.0941123101295771
NZ_CP020771.1_cds_WP_004157353.1_1869	-0.0836709819013494	6.46399429578034	0.149471050186399	0.699041354952304	0.824876749355252
NZ_CP020771.1_cds_WP_004157354.1_1870	0.650739144471752	-0.0798061904334962	1.61027144529317	0.204453649460378	0.385958419899692
NZ_CP020771.1_cds_WP_002743570.1_1871	0.156914730221877	4.62194147461745	0.371781695575601	0.542034689609282	0.711180266508632
NZ_CP020771.1_cds_WP_036400737.1_1872	0.571980727325853	4.70649945756449	6.10734500585442	0.0134621206683616	0.05697980530746
NZ_CP020771.1_cds_WP_002743573.1_1873	-0.294968359000291	5.48279789714012	2.21251609901693	0.136895236881708	0.299859324990027
NZ_CP020771.1_cds_WP_002743575.1_1874	0.212902696153966	8.44154264892745	1.21281728747928	0.270774882229847	0.459677456879459
NZ_CP020771.1_cds_WP_002743578.1_1875	-0.45954038617566	9.86343668614478	4.52864016124547	0.0333320936802511	0.110857300329824
NZ_CP020771.1_cds_WP_002743580.1_1876	-0.15693962593105	4.7205512469608	0.819712754783946	0.365264162959294	0.561051413273004
NZ_CP020771.1_cds_WP_002743581.1_1877	0.553786239346184	3.25926917231008	6.36774958899609	0.0116212880241996	0.0516501689964428
NZ_CP020771.1_cds_WP_002743582.1_1878	0.117498562563523	2.0132195757072	0.175593069941781	0.67518816519518	0.808695833144483
NZ_CP020771.1_cds_WP_002740176.1_1879	0.0968482062601279	7.5491805543579	0.211246972836094	0.645791790281944	0.785833507363091
NZ_CP020771.1_cds_WP_002739653.1_1880	0.35918792201674	7.28466010133985	2.86121383227394	0.090739002240629	0.228706368964284
NZ_CP020771.1_cds_WP_002743583.1_1881	-0.363121851895455	10.9811431319468	1.99244073651763	0.158085912709934	0.3254063293612
NZ_CP020771.1_cds_WP_002743584.1_1882	-0.633055636832216	10.4917370296593	5.33542409316302	0.0208962553858467	0.079230891471528
NZ_CP020771.1_cds_WP_002740287.1_1883	-0.0094320248739399	5.98835635821068	0.00115082185238791	0.972937942120582	0.985711096763464
NZ_CP020771.1_cds_WP_002743587.1_1884	0.227826907442948	5.78522631890242	1.50586230066624	0.219771549822003	0.404315075276215
NZ_CP020771.1_cds_WP_002743590.1_1885	-0.242193023226995	6.07912319024897	0.939029683525403	0.332527507206734	0.527670526089313
NZ_CP020771.1_cds_WP_002740281.1_1886	-0.289120745146373	7.32408890207183	0.477774722992805	0.489432008350773	0.670082675632881
NZ_CP020771.1_cds_WP_002750097.1_1887	0.228245393475641	6.28969925645812	1.29344997894492	0.255413135634535	0.443826092937391
NZ_CP020771.1_cds_WP_002743595.1_1888	0.58117461182215	3.80209399900879	3.64416600531886	0.0562659772140149	0.164032133178087
NZ_CP020771.1_cds_WP_084989888.1_1889	0.480261671166857	2.45059400171193	1.58464206148051	0.208093307106421	0.389858795152801
NZ_CP020771.1_cds_WP_084989889.1_1890	0.18594512787504	2.76236408867716	0.317617938134406	0.573042705726279	0.732175428323648
NZ_CP020771.1_cds_WP_002743603.1_1891	-0.19893935585285	4.86479894691148	0.449802500571591	0.502428758606561	0.678668600003995
NZ_CP020771.1_cds_WP_002743605.1_1892	1.07335481651892	1.81204424907822	9.07559331173277	0.00259043516522821	0.016268079396907
NZ_CP020771.1_cds_WP_002743607.1_1893	0.4102965466507	2.73057105489581	2.10864891136547	0.146468584763088	0.312628477978999
NZ_CP020771.1_cds_WP_002743611.1_1894	-0.446492069772223	7.06767091110855	7.3096702829614	0.00685845100231161	0.0346040027843904
NZ_CP020771.1_cds_WP_002743613.1_1895	0.318514897165873	5.30439292526786	2.64342374857648	0.10397924412064	0.251179458049858
NZ_CP020771.1_cds_WP_036400741.1_1896	1.54964542916867	3.8118973361445	44.2339949988956	2.91376977821837e-11	6.80901990278399e-09
NZ_CP020771.1_cds_WP_002743615.1_1897	1.07372507295985	2.20591768461955	13.1074030278259	0.000294131142230701	0.00295462052376541
NZ_CP020771.1_cds_WP_002743616.1_1898	1.03194949873793	4.37229052885311	23.7373232821577	1.10420267348571e-06	3.57858384691719e-05
NZ_CP020771.1_cds_WP_002739790.1_1899	0.102767954618589	3.07198335274126	0.248735002355842	0.617967212919705	0.765775725750346
NZ_CP020771.1_cds_WP_002743618.1_1900	0.184900172031668	2.34913034464077	0.458213790428253	0.498459945803354	0.676690996676768
NZ_CP020771.1_cds_WP_002743621.1_1901	0.451716361149838	4.16434726695372	2.54451201617169	0.110678101477851	0.262225597951791
NZ_CP020771.1_cds_WP_002743623.1_1902	1.11400583298943	3.81062980716904	20.53492547143	5.85530839972691e-06	0.000145038388644969
NZ_CP020771.1_cds_WP_002743625.1_1903	0.565124179362291	4.93156265576953	7.53913999398818	0.00603728525770669	0.0315890346178533
NZ_CP020771.1_cds_WP_002743627.1_1904	0.0871489070759466	5.76510748825918	0.24365147774202	0.621581175113817	0.768538127960275
NZ_CP020771.1_cds_WP_002743629.1_1905	-0.262394140919933	5.76905529277752	2.27469271324586	0.131501186607833	0.292811067471805
NZ_CP020771.1_cds_WP_002743631.1_1906	-0.188134292228241	0.547349817855132	0.157785966613227	0.691203157615657	0.819696052300619
NZ_CP020771.1_cds_WP_084989890.1_1907	0.344211714219065	1.52478687688993	1.00493514891838	0.316119285735792	0.51169466870897
NZ_CP020771.1_cds_WP_052278253.1_1908	-0.803292692187835	4.70671747645301	19.1006479638882	1.24002779752581e-05	0.000255324621368417
NZ_CP020771.1_cds_WP_084989891.1_1909	-0.108688677758543	2.53350544259179	0.111470339144976	0.738476345132064	0.850982344247693
NZ_CP020771.1_cds_WP_084989892.1_1910	-0.263550181328776	-0.366149531991668	0.161951690263255	0.687365962998023	0.816891026689299
NZ_CP020771.1_cds_WP_002743632.1_1912	-0.810614148927328	4.95897818025991	16.6159784547228	4.57638452628718e-05	0.000710459695689338
NZ_CP020771.1_cds_WP_002743633.1_1913	-0.714066176750961	6.92304633778756	14.2419866240304	0.000160743778092153	0.00191341119230337
NZ_CP020771.1_cds_WP_002743635.1_1914	0.00105424226414034	7.50022483177644	6.13373730118383e-06	0.998023930552672	0.999825417791937
NZ_CP020771.1_cds_WP_002739592.1_1915	0.211833548694317	3.40590307488588	0.437475654255376	0.508343372706069	0.683788054916891
NZ_CP020771.1_cds_WP_002743644.1_1916	-0.0943067987387237	6.97251724540676	0.0362843333140432	0.848929511533755	0.913314037123787
NZ_CP020771.1_cds_WP_051048469.1_1917	-0.108492639380152	5.52004046972994	0.0489313018742372	0.824933432488119	0.899827468258434
NZ_CP020771.1_cds_WP_002743647.1_1918	-0.371556058400876	-0.364047533980744	0.369773272312798	0.543127880085623	0.711983403478053
NZ_CP020771.1_cds_WP_002743651.1_1919	-0.724607112384868	4.67287150111494	10.347970213461	0.00129617133760775	0.00945905250519218
NZ_CP020771.1_cds_WP_002743664.1_1920	-0.0901373810631559	4.79233703178318	0.268393824790376	0.604411248716423	0.753604589806492
NZ_CP020771.1_cds_WP_002743665.1_1921	0.337372916442783	3.35796174005997	1.70380481778596	0.19179114071844	0.369717554795977
NZ_CP020771.1_cds_WP_002743667.1_1922	0.271647716521849	3.89209791111914	2.05012839845344	0.152193354063924	0.318894993885711
NZ_CP020771.1_cds_WP_002743672.1_1923	0.156992012238706	5.34563461063935	0.655833498590384	0.418034740061742	0.609148095134275
NZ_CP020771.1_cds_WP_002743680.1_1924	1.2907250494115	3.51481154169432	41.561810054191	1.14202498091726e-10	2.11274621469694e-08
NZ_CP020771.1_cds_WP_002743683.1_1925	-0.403779668583693	10.6754161014182	2.97165920096053	0.0847349057727398	0.218371166928248
NZ_CP020771.1_cds_WP_002743684.1_1926	0.85998167559258	7.34489100638183	14.7784110362117	0.000120911876541832	0.00152948356651207
NZ_CP020771.1_cds_WP_036400764.1_1927	0.138741684923743	5.05147246188575	0.429378784823427	0.512293926570441	0.686356377179468
NZ_CP020771.1_cds_WP_002743687.1_1928	1.87334439570898	1.34988286636346	25.1211182553518	5.38399963700318e-07	1.99207986569118e-05
NZ_CP020771.1_cds_WP_002743688.1_1929	-0.0900105414275124	3.65051943194315	0.0967534841421678	0.755760922738415	0.861951440665353
NZ_CP020771.1_cds_WP_002743689.1_1930	0.0603752769912262	3.46246599814052	0.0684903857640098	0.793547590964523	0.88348829084315
NZ_CP020771.1_cds_WP_002739978.1_1931	-0.536919797029445	4.96865085553592	5.73014585283052	0.0166760975434407	0.0669242365181314
NZ_CP020771.1_cds_WP_002743692.1_1932	-0.323743723825148	3.76535650509705	1.77649151823525	0.182580738624688	0.357748667031603
NZ_CP020771.1_cds_WP_002743694.1_1933	0.629665683194697	4.18301535862637	7.7414218272768	0.00539682907737477	0.0289848294023026
NZ_CP020771.1_cds_WP_002739601.1_1934	0.800521743621538	1.40620036989675	4.24444101976298	0.0393790311367317	0.125967505941707
NZ_CP020771.1_cds_WP_036400767.1_1935	-0.232786174649098	6.74468107941155	1.47137068202124	0.225129555433124	0.410503172945819
NZ_CP020771.1_cds_WP_002743699.1_1936	1.51539003002793	0.200250565938826	8.36023129533304	0.00383521747614934	0.0223128769144475
NZ_CP020771.1_cds_WP_230401238.1_1937	1.89334344237883	-0.50156858738641	5.3926480300663	0.0202217612081774	0.0773401200935519
NZ_CP020771.1_cds_1938	0.234278487236928	1.60072214723698	0.397447420991467	0.52841046794844	0.699297310787206
NZ_CP020771.1_cds_WP_002743703.1_1939	-0.31201248369962	6.99855468112362	2.96106751634478	0.0852916123290885	0.219096415530004
NZ_CP020771.1_cds_WP_080612720.1_1940	-0.54150429435631	7.74717992751809	10.0324642513268	0.0015380513367613	0.0109438268192631
NZ_CP020771.1_cds_WP_036400770.1_1941	-0.237390802888138	3.09596957962543	1.56662989104808	0.210697110979319	0.393726924557314
NZ_CP020771.1_cds_WP_080612721.1_1942	0.734983787417087	5.41298176890019	6.95760269593432	0.00834637916832225	0.0406782914460492
NZ_CP020771.1_cds_WP_002743713.1_1943	-0.582588674437536	6.6609697384105	6.19381022494586	0.0128197878642255	0.0554234256252789
NZ_CP020771.1_cds_WP_002743715.1_1944	-0.349626502653318	7.93354542743019	1.55152376945927	0.212910632158534	0.396245238085466
NZ_CP020771.1_cds_WP_002743717.1_1945	0.664399203458517	1.95315814260769	4.58898909056839	0.0321779875888562	0.107908055056285
NZ_CP020771.1_cds_WP_002743719.1_1946	-0.476201844523152	6.597177606971	4.65104307422882	0.0310346837720397	0.105106022843521
NZ_CP020771.1_cds_WP_002743720.1_1947	-0.0919550622211959	4.23110414043206	0.142164888902744	0.706138234945407	0.828774454971611
NZ_CP020771.1_cds_WP_024969757.1_1948	-0.0767345420494844	5.11871353432889	0.0648412675596717	0.799001559212946	0.887335398425583
NZ_CP020771.1_cds_WP_002743724.1_1949	1.23164440536903	0.705732726908983	7.69892045011048	0.00552538628845572	0.0294397146292805
NZ_CP020771.1_cds_WP_002743726.1_1950	0.245048216864227	2.28966970475356	0.987915410699017	0.320252400583323	0.515002049471189
NZ_CP020771.1_cds_WP_002743735.1_1951	-0.12591578627503	6.96404261467493	0.343532033913673	0.557797525658566	0.720786092527367
NZ_CP020771.1_cds_WP_036400782.1_1952	1.29771343148533	6.19574831770387	10.9126964213398	0.000955074055853372	0.00754542492524728
NZ_CP020771.1_cds_WP_002743745.1_1953	1.76616096650385	4.39805487581454	48.3319547012878	3.59840368741059e-12	9.98557023256438e-10
NZ_CP020771.1_cds_WP_036400785.1_1954	2.96417835348314	2.5792326332462	63.5404083056057	1.57110740503296e-15	8.71964609793296e-13
NZ_CP020771.1_cds_WP_002743748.1_1955	0.29076854466753	5.92601172202619	1.72681405020842	0.188818284688947	0.365615680377471
NZ_CP020771.1_cds_WP_002743749.1_1956	-0.87876052279669	7.50892626274361	9.4058981753851	0.0021628854113025	0.0140809548771013
NZ_CP020771.1_cds_WP_036400788.1_1957	-0.491760268171662	5.75769049201675	6.6598886588991	0.00986070763356597	0.045815510328406
NZ_CP020771.1_cds_WP_002743753.1_1958	-0.430954591480962	2.1180733248009	3.0173772570177	0.0823765902804501	0.214884901105937
NZ_CP020771.1_cds_WP_002743754.1_1959	0.413569926709271	2.56544596885881	3.24077648020769	0.071826589522985	0.19552794588609
NZ_CP020771.1_cds_1960	-0.291890768373132	3.94425013434613	1.78162780363653	0.181949568510383	0.356894464839273
NZ_CP020771.1_cds_WP_002743756.1_1961	0.896487101996012	3.52034902790741	8.4541006767707	0.00364221301440597	0.0214191069986258
NZ_CP020771.1_cds_WP_002743757.1_1962	0.0399645920104037	5.4378568955139	0.0549923130654388	0.814593418626716	0.893918630425758
NZ_CP020771.1_cds_WP_002753232.1_1963	-0.199585509707969	4.12124160119552	1.06496043554693	0.302086545001689	0.496111950602089
NZ_CP020771.1_cds_WP_036400794.1_1964	0.118727443359848	4.47262622382117	0.274716493594134	0.600185312997404	0.750231641246755
NZ_CP020771.1_cds_WP_002743766.1_1965	-0.00707750363726058	1.99079416083629	0.000531875445215491	0.981600478243391	0.990074085279567
NZ_CP020771.1_cds_WP_002743767.1_1966	0.27655947760634	0.676546369587229	0.543180428936054	0.461117634197378	0.647794977262907
NZ_CP020771.1_cds_WP_002743769.1_1967	0.259913538841389	1.2459928746818	0.525503579266648	0.468503407001556	0.653725684188218
NZ_CP020771.1_cds_WP_084989894.1_1968	-0.396993387859538	3.81817251397133	2.71624354911993	0.0993315336667885	0.243126796847046
NZ_CP020771.1_cds_WP_084990123.1_1969	-0.0527356501975504	1.60990735876118	0.0294866299786065	0.863660244869144	0.922391899124701
NZ_CP020771.1_cds_WP_084989895.1_1970	0.147284299199413	2.8002542941978	0.18654330017562	0.66580930690807	0.801483605577481
NZ_CP020771.1_cds_WP_084989896.1_1973	0.0560616289942501	6.0679792509922	0.0611456135150839	0.80469432884624	0.889398907304138
NZ_CP020771.1_cds_WP_036400808.1_1974	0.247186001852433	4.06659474565194	0.805680705403354	0.369400340673105	0.564008773242293
NZ_CP020771.1_cds_WP_084989897.1_1975	-0.58989996564441	2.49528602161799	2.18405202275538	0.139446899265838	0.303056403690809
NZ_CP020771.1_cds_WP_084989898.1_1976	-0.516636271213073	4.51578518355221	9.65332842652947	0.00189008804220074	0.012695901524011
NZ_CP020771.1_cds_WP_002743799.1_1980	1.41295415252534	-0.182820608649722	1.97827228375451	0.159572536457439	0.327101598278407
NZ_CP020771.1_cds_WP_002743801.1_1981	0.232721614996915	2.44616436950899	0.574253042459159	0.448573802848773	0.638661487001274
NZ_CP020771.1_cds_WP_002743804.1_1982	-0.892165920105693	10.6124725027405	5.01950469567369	0.0250633373210327	0.0898153492375991
NZ_CP020771.1_cds_WP_002743806.1_1983	0.295014818189343	4.10271856492178	1.7754434143985	0.18270984582207	0.357843720974854
NZ_CP020771.1_cds_WP_036400820.1_1984	-0.194447547429932	6.34422028060757	0.941668564403631	0.331849098711853	0.526782266099616
NZ_CP020771.1_cds_WP_002743810.1_1985	-0.0660696162263252	7.42561341118819	0.14723440066653	0.701192398807915	0.826245820251365
NZ_CP020771.1_cds_WP_036400823.1_1986	0.31883477457254	6.58184760484958	2.44165792615569	0.118151289766552	0.273367236354086
NZ_CP020771.1_cds_WP_002739877.1_1987	0.217352206524189	7.59203254480601	1.03643344352601	0.308652411770197	0.502868881988037
NZ_CP020771.1_cds_WP_002743813.1_1988	-0.0162309149913056	8.85566994497871	0.00391182431970982	0.950129162768887	0.973429153665574
NZ_CP020771.1_cds_WP_084990124.1_1989	-0.0181593249340477	5.30292335497937	0.00631532840046312	0.93665955580088	0.965034734419372
NZ_CP020771.1_cds_WP_002743823.1_1990	1.43614177230089	3.35149593353431	10.6598176459364	0.00109488187188536	0.0083168141818392
NZ_CP020771.1_cds_WP_002743825.1_1991	0.640941891346248	0.856708039790888	0.672306681510529	0.412248547056937	0.604286414305976
NZ_CP020771.1_cds_WP_231828569.1_1992	-0.359172038622046	4.54845442948427	3.65770609145481	0.0558104229031157	0.16302518269068
NZ_CP020771.1_cds_WP_002743834.1_1994	0.0681559028893226	5.2166877053226	0.206526543510646	0.649503593332797	0.788520843850444
NZ_CP020771.1_cds_WP_002743836.1_1995	0.160699418041883	5.39334884217353	0.717923966390162	0.396825731227962	0.588282553139283
NZ_CP020771.1_cds_WP_002743838.1_1996	-1.0073218185245	6.24951702985474	18.49566712964	1.70290997452967e-05	0.000327312566532976
NZ_CP020771.1_cds_WP_002743839.1_1997	-0.0945489166570154	5.89829511253572	0.169005554533404	0.680997119153231	0.813210144230897
NZ_CP020771.1_cds_WP_002743840.1_1998	-0.325212806762625	2.44698176847933	0.536158522871521	0.464029133990363	0.649807568712109
NZ_CP020771.1_cds_WP_002743843.1_1999	0.0810121813647415	3.60797210582708	0.0802364805081339	0.776977195263885	0.874912185384643
NZ_CP020771.1_cds_WP_002743845.1_2000	0.0318417956397152	3.48534210561767	0.0165806874285561	0.89754279521832	0.943439869973802
NZ_CP020771.1_cds_WP_230457596.1_2001	0.396711649941414	1.02560024853626	0.798457294374121	0.371555013740919	0.565548255402701
NZ_CP020771.1_cds_WP_002743849.1_2002	0.513313266088311	1.61333268141425	1.20290541343199	0.272741752123504	0.462380060873752
NZ_CP020771.1_cds_WP_002743851.1_2003	0.58247511864881	3.85255374190236	5.72530788172785	0.0167221043672971	0.0670091546848368
NZ_CP020771.1_cds_WP_002743853.1_2004	0.803039449153325	5.602766840951	15.3616716251847	8.87708451897658e-05	0.00118214134547525
NZ_CP020771.1_cds_WP_002743854.1_2005	-0.847318876321117	12.6018393202681	6.61091983556685	0.0101355294293678	0.0466793415050233
NZ_CP020771.1_cds_WP_071591803.1_2006	-0.63012699718456	8.08760337118757	5.31252580816295	0.0211726388546738	0.0802103383231669
NZ_CP020771.1_cds_WP_084989901.1_2007	0.131125804804764	4.78172039483968	0.277191463487071	0.598547967494363	0.748777097315073
NZ_CP020771.1_cds_WP_002743865.1_2008	-0.132192988901297	2.00410832678805	0.27390015544575	0.600727433102031	0.750697946235018
NZ_CP020771.1_cds_WP_002743866.1_2009	0.320053958113328	5.54600680951631	3.20633017609	0.073353838364559	0.198422259951992
NZ_CP020771.1_cds_WP_051048470.1_2010	-0.0636715722573127	6.12898593917105	0.187335336903448	0.665143708953467	0.801204033573899
NZ_CP020771.1_cds_WP_002739893.1_2011	0.073491889423659	5.65798608628464	0.187818365193104	0.664738609815548	0.80115076753014
NZ_CP020771.1_cds_WP_002743872.1_2012	-0.675829927691362	4.40697591997515	11.7272122642234	0.000615927868442826	0.00520898997311647
NZ_CP020771.1_cds_WP_084989902.1_2013	-1.2441275216666	4.97340283384258	35.4423322493492	2.62714568317634e-09	2.38051568026591e-07
NZ_CP020771.1_cds_WP_002743878.1_2014	0.995705213523611	3.31329930516193	9.83329841877602	0.00171380748285097	0.0117616571022158
NZ_CP020771.1_cds_WP_084989903.1_2015	0.776447481570109	0.562503519759683	0.982211109078559	0.321653527958696	0.515886439785093
NZ_CP020771.1_cds_WP_084989904.1_2016	1.02429890088468	1.5716335728049	5.07385768889346	0.0242892714230616	0.0878211442332195
NZ_CP020771.1_cds_WP_002743881.1_2017	0.21288500785408	5.61380539607803	1.25825953942559	0.261980793297284	0.451375522793924
NZ_CP020771.1_cds_WP_002739904.1_2018	0.142274905133029	3.23660336601071	0.493645645814741	0.482305556780758	0.663895746494506
NZ_CP020771.1_cds_WP_002743885.1_2019	0.141901318460992	3.49761377076988	0.436895459717025	0.508624703449587	0.683788054916891
NZ_CP020771.1_cds_WP_002743887.1_2020	-0.379112203272618	5.18394081076983	2.19785077508164	0.138203310906579	0.301191683970784
NZ_CP020771.1_cds_WP_002743888.1_2021	-0.813516476984985	8.55436623420979	12.0734224840522	0.000511457222694621	0.00453267478795233
NZ_CP020771.1_cds_WP_002743890.1_2022	0.171098307727024	2.29578732090441	0.417020222079975	0.51842765275397	0.691348304545628
NZ_CP020771.1_cds_WP_002743891.1_2023	-0.05324327378545	5.62436644890852	0.0668850473268794	0.795927342019361	0.88502814890207
NZ_CP020771.1_cds_WP_002743893.1_2024	-1.06848137409509	5.52853657285682	15.589962430262	7.86711123630038e-05	0.00107147159169244
NZ_CP020771.1_cds_2025	-0.65133623746041	4.71572646149453	10.2024151518461	0.00140256845644018	0.0100767054152013
NZ_CP020771.1_cds_WP_002743895.1_2026	-0.668894474456734	7.67819449727784	10.7263522716364	0.00105620452489765	0.00816994440861596
NZ_CP020771.1_cds_WP_002743896.1_2027	-0.0379780843859914	3.8375458012115	0.0387164619936993	0.844011448009141	0.910905390089384
NZ_CP020771.1_cds_WP_002743897.1_2028	0.32216570220913	1.14309230350545	0.441416694676837	0.506439468609682	0.682513728673614
NZ_CP020771.1_cds_WP_002743898.1_2029	0.828221893946291	3.68416211153258	7.90388308307951	0.00493287902200307	0.0271736760021013
NZ_CP020771.1_cds_WP_002743899.1_2030	-0.724413805129959	8.19044134317973	9.5910847270769	0.00195524401782994	0.0130349601188663
NZ_CP020771.1_cds_WP_002743900.1_2031	1.07668226717646	3.66298973224897	26.9678026546648	2.06872918737943e-07	8.98304567931784e-06
NZ_CP020771.1_cds_WP_194032597.1_2032	-0.0573059814536695	6.35724587543328	0.0702791558147968	0.790930762575214	0.882813239076124
NZ_CP020771.1_cds_WP_002743902.1_2033	0.57810147660505	4.93095105984992	8.82981274219082	0.00296348794016402	0.0182581373097318
NZ_CP020771.1_cds_WP_002740021.1_2034	0.0404793074058252	3.27338307525885	0.0218339626811357	0.88252965419259	0.935186554800739
NZ_CP020771.1_cds_WP_002743903.1_2035	0.138847179860643	2.80714775463823	0.329574269320741	0.565909881310987	0.728090371782319
NZ_CP020771.1_cds_WP_002743904.1_2036	0.225725404168594	5.79911757192308	1.34678144376358	0.245841578191909	0.433149447290507
NZ_CP020771.1_cds_WP_002743905.1_2037	0.018525505061025	4.82818938696957	0.0143849661150517	0.904532782973172	0.949214265280285
NZ_CP020771.1_cds_WP_002743906.1_2038	0.706740405356837	3.91854003938443	12.9995750817477	0.000311561670242095	0.00309470652321007
NZ_CP020771.1_cds_WP_036400891.1_2039	0.479979525270274	3.71333506122944	1.86683415055446	0.171838109019086	0.34414777374274
NZ_CP020771.1_cds_WP_036400878.1_2040	-0.0166438646385171	7.21198859099488	0.0113480340575238	0.915164113999138	0.955178341832669
NZ_CP020771.1_cds_WP_002743912.1_2041	0.187129091217967	5.01125176053911	1.14282327024666	0.285056545810843	0.476704731977455
NZ_CP020771.1_cds_WP_002743913.1_2042	0.741683062198746	5.49903490577019	8.59566634418032	0.00336963895835479	0.0201362005048388
NZ_CP020771.1_cds_WP_002743914.1_2043	0.383513930043229	4.25894809376	1.94243302224527	0.163404603698836	0.333048547026851
NZ_CP020771.1_cds_WP_002743915.1_2044	2.28087421437224	2.02834805174832	13.0836703298422	0.000297881207709574	0.00298553625785668
NZ_CP020771.1_cds_WP_002743916.1_2045	0.515949836050027	2.66665341267854	2.34771286696565	0.12546696832457	0.283931365627468
NZ_CP020771.1_cds_WP_002743917.1_2046	-0.348728740468517	8.60698164340336	2.6360393124963	0.10446368149604	0.251938482260954
NZ_CP020771.1_cds_WP_002743918.1_2047	-0.245402611061037	5.26917848227732	1.52062138185208	0.217525483866241	0.401251827322855
NZ_CP020771.1_cds_WP_002743919.1_2048	-0.406867991894171	7.0981191932175	3.49183735481214	0.0616721007632324	0.175079365338077
NZ_CP020771.1_cds_WP_002743921.1_2049	-0.156620023565427	2.89063031349311	0.34967206291762	0.554298826010751	0.718355746493793
NZ_CP020771.1_cds_WP_002743928.1_2051	-0.599082595709348	-0.039935555195115	1.04686121946451	0.306231085263149	0.500061058686423
NZ_CP020771.1_cds_WP_002743929.1_2052	-0.0391880144258189	0.604077520883935	0.00662357939131653	0.935135478962926	0.96429892907177
NZ_CP020771.1_cds_WP_002743931.1_2053	-0.232272845037606	5.01766826337444	0.9194260066337	0.3376257293211	0.532714370357386
NZ_CP020771.1_cds_WP_230457599.1_2054	-0.298963268009474	2.51417247113434	0.470592150460266	0.492714877728688	0.671471472411104
NZ_CP020771.1_cds_WP_002743939.1_2055	-0.201992627467454	5.38689852779309	1.72616476209249	0.188901434861693	0.365615680377471
NZ_CP020771.1_cds_WP_002743940.1_2056	-0.128631181695008	7.27701070777327	0.337907358757379	0.561039631818257	0.723501587357845
NZ_CP020771.1_cds_WP_002743944.1_2057	0.0612669539361804	7.38334213434316	0.0489677945298368	0.824869221117693	0.899827468258434
NZ_CP020771.1_cds_WP_002743945.1_2058	-0.783708625989078	9.89731036612099	6.31263163435966	0.0119880769438597	0.0525439897638076
NZ_CP020771.1_cds_WP_002743946.1_2059	0.447152840870855	5.09816333285737	4.0085487064259	0.0452701027638132	0.139485951610917
NZ_CP020771.1_cds_WP_002743948.1_2060	-0.156434169210983	6.13549049175895	0.588292151543031	0.443080294031531	0.633379428686412
NZ_CP020771.1_cds_WP_036400904.1_2061	-0.292820994662254	7.65771602943263	2.47510642670706	0.115661613926578	0.270064701902554
NZ_CP020771.1_cds_WP_084989905.1_2062	-0.275705732433448	4.4236719198393	2.01544616174782	0.15570549385475	0.321400461513291
NZ_CP020771.1_cds_WP_002743955.1_2063	-1.16191276214352	8.58142782588728	19.7435010698787	8.85623377895836e-06	0.000202689061745233
NZ_CP020771.1_cds_WP_002743961.1_2064	0.00650099789780918	2.81762593378485	0.000545998002506209	0.981357846948107	0.990064320578983
NZ_CP020771.1_cds_WP_002740009.1_2065	0.108666591902434	7.45348316547659	0.16245834776111	0.686903187697744	0.816594029251821
NZ_CP020771.1_cds_WP_002743962.1_2066	-0.469484581602201	9.93582645224306	2.85474044823466	0.0911049428477759	0.229052064690897
NZ_CP020771.1_cds_WP_002743968.1_2067	-0.0752603573861324	6.96502501765079	0.182092812859294	0.6695808450979	0.80435651102686
NZ_CP020771.1_cds_WP_002743970.1_2068	0.0293950744406029	8.47400979349838	0.0092062524661074	0.923560904427988	0.960230712171553
NZ_CP020771.1_cds_WP_002740108.1_2069	-0.398732459573377	7.0132143710838	2.41269608766631	0.120354924108164	0.276735299347616
NZ_CP020771.1_cds_WP_002739593.1_2070	-0.35293561610237	8.19171392194695	1.50441848503203	0.219992755490357	0.404315075276215
NZ_CP020771.1_cds_WP_002743972.1_2071	-0.444586904230768	8.43243074925888	5.68791253286142	0.0170821628235158	0.068022244786018
NZ_CP020771.1_cds_WP_002743974.1_2072	-0.0405283503568708	2.74180928760799	0.0184950038150973	0.891824176312303	0.939876416526615
NZ_CP020771.1_cds_WP_002743978.1_2074	0.558246654971894	1.11712147681503	1.79120960447441	0.180778854125057	0.356578459491449
NZ_CP020771.1_cds_WP_002743979.1_2075	0.134161856418705	3.77681962620129	0.54069542386293	0.462144663095503	0.648305994407426
NZ_CP020771.1_cds_WP_084989906.1_2076	0.0520608919435265	5.40117731001103	0.085585753819176	0.769865808184155	0.86989927016094
NZ_CP020771.1_cds_2077	0.531362253913078	3.2278530655889	3.58760454239504	0.0582120974397887	0.167909505589141
NZ_CP020771.1_cds_2079	0.347089276202275	6.42397877183808	1.78400011501543	0.181658901535665	0.356853964463129
NZ_CP020771.1_cds_WP_002769612.1_2080	0.55775008103055	0.444304591690002	1.43993135839529	0.23015044846843	0.41742973496725
NZ_CP020771.1_cds_WP_084989908.1_2081	0.530542336529657	2.5349123947713	2.96811991106993	0.0849204950339571	0.218704755191862
NZ_CP020771.1_cds_WP_002743981.1_2082	0.802350358522284	4.4707569663989	4.04327000451978	0.0443478115170427	0.137119974328461
NZ_CP020771.1_cds_2083	-0.3258404944156	2.20119166045319	1.4154120370953	0.23416003784202	0.421260359813034
NZ_CP020771.1_cds_WP_002743983.1_2084	-0.130113981485729	5.30666505740025	0.724184939036906	0.394774594797724	0.586809240342115
NZ_CP020771.1_cds_WP_002743984.1_2085	0.540090921788386	2.94893307653251	4.12222425663583	0.0423233982961675	0.132990720760781
NZ_CP020771.1_cds_WP_002743985.1_2086	0.420212357147726	6.01490518685267	6.40626858793021	0.0113718146525464	0.0508467845491499
NZ_CP020771.1_cds_WP_002743986.1_2087	0.141467159161912	4.98932489470651	0.405539302862731	0.524242306577281	0.695999644701363
NZ_CP020771.1_cds_WP_080612722.1_2088	-0.479214958205279	7.3031656327109	8.1974642466415	0.00419489781425453	0.0239400337985734
NZ_CP020771.1_cds_WP_002743990.1_2089	-0.0591343493159981	4.60445691179209	0.103016957019765	0.7482387731143	0.856231998099869
NZ_CP020771.1_cds_WP_002743993.1_2090	-0.475974322824757	3.85310169651253	5.73123379778201	0.0166657696901746	0.0669242365181314
NZ_CP020771.1_cds_WP_002743994.1_2091	0.297410064990175	5.6398631604692	1.38088064418182	0.239951198557889	0.427178557176033
NZ_CP020771.1_cds_WP_002739752.1_2092	-0.505665531950223	5.73366431309644	1.95826790984935	0.161698683579221	0.330240181734932
NZ_CP020771.1_cds_WP_002743998.1_2093	0.684553972885553	1.79384123531057	3.50956105179075	0.061015619414721	0.173994444573771
NZ_CP020771.1_cds_WP_002744000.1_2094	0.0976865932535435	4.01408140528475	0.232844046467447	0.629422982775014	0.774352464261863
NZ_CP020771.1_cds_WP_002744002.1_2095	0.113584039504547	3.66672728474026	0.397544441720282	0.528360141867594	0.699297310787206
NZ_CP020771.1_cds_WP_002744004.1_2096	0.425079195296384	3.55265984036847	3.11308035163916	0.0776659458757375	0.206242105076719
NZ_CP020771.1_cds_WP_002744006.1_2097	-0.191314580252088	4.4824292933401	0.982429044314838	0.32159984914414	0.515886439785093
NZ_CP020771.1_cds_WP_002740014.1_2098	0.102237469148744	4.0721503055962	0.203662965837125	0.651780310285307	0.790435595336435
NZ_CP020771.1_cds_WP_002744010.1_2099	-0.35683452162363	2.78063931713779	2.33839529018995	0.126219517880235	0.285272943478695
NZ_CP020771.1_cds_WP_002744012.1_2100	0.312754851714322	3.09477354892402	1.37786877523053	0.240464506235983	0.427749362054393
NZ_CP020771.1_cds_WP_231828487.1_2101	-0.228777652598528	-0.0889112257349946	0.174268658920299	0.676345648546212	0.809427137343715
NZ_CP020771.1_cds_WP_002744854.1_2102	1.14331056027585	1.89214831279727	12.1462972075449	0.000491854190294466	0.00442448423646413
NZ_CP020771.1_cds_WP_110980672.1_2103	0.119941809969273	3.15626039844946	0.229471497457247	0.631915982317057	0.775785037557327
NZ_CP020771.1_cds_WP_036401305.1_2104	0.251361013855659	4.76043805973978	1.5763533417641	0.209286748090285	0.39175091126512
NZ_CP020771.1_cds_WP_002748472.1_2105	2.00596488207508	-0.190062324454055	5.288653294794	0.0214648128455095	0.0809030297402904
NZ_CP020771.1_cds_WP_153044865.1_2106	-0.407237953083741	2.9290983225093	1.14718855881725	0.284138456950322	0.475706918876105
NZ_CP020771.1_cds_WP_051048501.1_2107	0.108857936389893	0.377320674741713	0.0321204352216355	0.85776358717508	0.918761319578641
NZ_CP020771.1_cds_WP_002748478.1_2108	-0.154097233963239	3.62952914458181	0.235846632968839	0.627222121819347	0.772661061725369
NZ_CP020771.1_cds_WP_002748479.1_2109	-0.52342692651943	4.01629879057123	3.77434176349057	0.0520443744484621	0.153846220074016
NZ_CP020771.1_cds_WP_051048502.1_2110	0.0166524514676967	1.96088641110422	0.00209462401950233	0.963495911522132	0.98005082409124
NZ_CP020771.1_cds_WP_071591872.1_2111	-0.142015930818545	2.27019408672074	0.271420927280628	0.602380191170973	0.752399843681798
NZ_CP020771.1_cds_WP_002748482.1_2112	0.335556412620917	5.46768170597521	3.7431865090081	0.0530232359092704	0.156323484354024
NZ_CP020771.1_cds_WP_002748483.1_2113	0.319784817684968	2.74811864896194	1.62257031644506	0.202733765787523	0.38336367976857
NZ_CP020771.1_cds_WP_002748484.1_2114	0.372889161523995	3.71600190187674	3.56046400954531	0.0591711963041524	0.169850901272644
NZ_CP020771.1_cds_WP_002748485.1_2115	-0.64331345980009	1.68894349341136	4.07305790116637	0.0435723277207128	0.135476985350115
NZ_CP020771.1_cds_WP_002749432.1_2117	1.10203455122319	3.63092840800234	20.7780637230988	5.15702871876132e-06	0.000131593146616668
NZ_CP020771.1_cds_WP_002749435.1_2118	-0.249095195276464	7.48503437892207	1.65823460480054	0.197841852625584	0.377165232141517
NZ_CP020771.1_cds_2119	-0.632294431022838	7.59135480813461	8.21975039347584	0.00414368993668037	0.0237087413902846
NZ_CP020771.1_cds_WP_002749437.1_2120	-0.678429364833905	11.1261894069918	9.55655588906093	0.0019923656809256	0.0132103679683437
NZ_CP020771.1_cds_WP_084989910.1_2121	0.0496036625508952	5.96312252095249	0.0400019570741019	0.841476754672824	0.909926154590194
NZ_CP020771.1_cds_WP_002749443.1_2122	-0.504061008591933	7.99075059551191	4.18321485394514	0.0408261876126032	0.129848333094526
NZ_CP020771.1_cds_WP_002735181.1_2123	-0.0476839972656801	8.5733003800383	0.032047055217447	0.857924421390326	0.918761319578641
NZ_CP020771.1_cds_WP_002744837.1_2124	0.162621390637251	4.22722660181219	0.451918526161075	0.501425282183358	0.6785505077884
NZ_CP020771.1_cds_WP_002744835.1_2125	-0.264279204329268	3.66504422343816	1.65476775202178	0.198311254813716	0.377735723454696
NZ_CP020771.1_cds_WP_002744832.1_2126	0.296618454677071	4.64569260457222	1.39416978188224	0.237702183571878	0.424526731473573
NZ_CP020771.1_cds_WP_002744830.1_2127	0.5025297015248	1.34126004183154	2.51300693512787	0.112910305624236	0.266090947175344
NZ_CP020771.1_cds_WP_002744828.1_2128	0.388075281939401	6.46516977180782	2.86081678439251	0.0907614013772678	0.228706368964284
NZ_CP020771.1_cds_WP_036401290.1_2129	0.694057068251935	5.4358210662119	14.4951898872755	0.000140517890408745	0.00171089424771104
NZ_CP020771.1_cds_WP_084989911.1_2130	0.803131140821868	5.86508720820055	12.1411248263023	0.000493220193389018	0.00442448423646413
NZ_CP020771.1_cds_WP_036401287.1_2131	-0.118127185314957	6.41063715875824	0.389236263709595	0.532701127316806	0.704345743087141
NZ_CP020771.1_cds_WP_036401284.1_2132	0.705077992687976	4.1603108261247	6.14950266706158	0.0131449060758883	0.0563218259724028
NZ_CP020771.1_cds_WP_036401281.1_2133	0.654916374510553	6.47628985216524	11.2946700002279	0.000777299161125827	0.0064029838133556
NZ_CP020771.1_cds_WP_002731888.1_2134	-0.358628209717429	6.57640917594839	3.24121583140471	0.0718073316086566	0.19552794588609
NZ_CP020771.1_cds_WP_002744810.1_2135	-0.00311497613857708	3.62335624209617	0.000118553119376585	0.991312636911964	0.995572971700774
NZ_CP020771.1_cds_WP_002744809.1_2136	0.899266986008506	3.3177204548953	21.5373562232155	3.47002909686574e-06	9.51045011733574e-05
NZ_CP020771.1_cds_WP_194032977.1_2137	0.575827108198615	7.85280713836466	8.11255951397871	0.00439596139672373	0.0248954956651191
NZ_CP020771.1_cds_WP_084990125.1_2138	0.753509526363057	3.41514983173849	9.47258161197522	0.00208565654072496	0.0136582817711192
NZ_CP020771.1_cds_WP_036401272.1_2139	-0.401854129445171	5.85883055997335	5.08012851345225	0.024201576055211	0.0877183654572546
NZ_CP020771.1_cds_WP_002744798.1_2140	0.294588735014857	6.15821996898302	2.87791448524927	0.0898022597740737	0.227321569781578
NZ_CP020771.1_cds_WP_228036163.1_2141	-0.0562985117133278	7.6629010056822	0.0893904934243128	0.764953451602308	0.867090458288039
NZ_CP020771.1_cds_WP_002744788.1_2142	0.0552992875693154	1.84956062284432	0.0310921576602716	0.860034942472111	0.920577421546811
NZ_CP020771.1_cds_2143	-0.224391294728845	1.42876354320615	0.348099283882512	0.555191056375067	0.718612871573467
NZ_CP020771.1_cds_WP_230457611.1_2144	-0.337561206264655	3.50262491856489	2.10332981441388	0.146978749506506	0.313140905858391
NZ_CP020771.1_cds_WP_002744782.1_2145	-0.26731486702096	2.17805162891382	0.927771218413847	0.33544274303602	0.530342470215223
NZ_CP020771.1_cds_WP_002733868.1_2146	0.165136684582307	2.55446046454168	0.498068876859422	0.480349872065966	0.662317891652003
NZ_CP020771.1_cds_WP_002744781.1_2147	-0.172790730969131	3.26899628770841	0.61873316834062	0.431518438386221	0.622006569627695
NZ_CP020771.1_cds_WP_002744778.1_2149	-0.0226549350421783	4.0443941928278	0.0179570902387827	0.893399357657107	0.940420376481165
NZ_CP020771.1_cds_WP_002744776.1_2150	0.131704241432474	5.73134948549837	0.809549603258794	0.368253444128608	0.563420155730882
NZ_CP020771.1_cds_WP_002744774.1_2151	0.160692729808744	5.71605811327586	0.783774751683438	0.375989167021023	0.56947261560046
NZ_CP020771.1_cds_WP_002744772.1_2152	-0.276514669113296	7.03130474162568	2.09768846889852	0.147522013712738	0.313846545704148
NZ_CP020771.1_cds_WP_002744770.1_2153	-0.179100756386322	6.16981419297392	0.791585202170607	0.37362122522106	0.567525911728193
NZ_CP020771.1_cds_WP_002744766.1_2154	-0.095325670046582	8.98636364079985	0.281847271277734	0.595492998112935	0.746678596899586
NZ_CP020771.1_cds_WP_002744765.1_2155	-0.382953096549586	8.34216841185745	5.47372139544655	0.0193044775335429	0.0746449497839286
NZ_CP020771.1_cds_WP_002744764.1_2156	-0.102514087321381	8.64757756521727	0.278334304801827	0.597795056349577	0.748297166673843
NZ_CP020771.1_cds_WP_002744761.1_2157	0.261753165950498	3.9588332398033	1.35962486066353	0.24360250708273	0.430571310289538
NZ_CP020771.1_cds_WP_002744759.1_2158	0.64168324693075	2.28040255458539	3.88759906393404	0.0486439165492163	0.147024499304643
NZ_CP020771.1_cds_WP_084989913.1_2159	-0.0538768406786357	4.65947047003682	0.0609105750920413	0.8050624850758	0.889398907304138
NZ_CP020771.1_cds_WP_002742048.1_2160	-0.196578701106274	2.06370061348219	0.416853596531343	0.518511228409221	0.691348304545628
NZ_CP020771.1_cds_WP_228036160.1_2161	-0.655041735198949	1.72599599811959	3.97084064941146	0.0462946549115403	0.141575171431955
NZ_CP020771.1_cds_2162	-0.148420204518109	0.233771463112827	0.105494783214869	0.745332743741084	0.85420287721446
NZ_CP020771.1_cds_WP_110980675.1_2164	0.733246953501994	2.36550166508394	7.59554571846365	0.00585126815721969	0.0308913562640374
NZ_CP020771.1_cds_WP_228036159.1_2165	0.606800661937352	3.02817090040331	6.33665111235991	0.0118267968062792	0.0521977910734389
NZ_CP020771.1_cds_2166	0.882659521552102	-0.180942537127053	1.43623337097712	0.230749836731646	0.418175214321839
NZ_CP020771.1_cds_WP_002742043.1_2167	-0.436484582573649	2.86380912049477	2.2208930079844	0.136154285904797	0.298973802877002
NZ_CP020771.1_cds_WP_084989915.1_2170	0.389319304313284	3.52124940865908	3.96040960879783	0.0465823670282508	0.142246017610339
NZ_CP020771.1_cds_2171	0.426197756328395	1.99556170508374	0.672994938799924	0.412009379754073	0.604239962569453
NZ_CP020771.1_cds_2172	-0.0527484126901419	3.55461844364578	0.0381998673939101	0.845042349289066	0.911145662243016
NZ_CP020771.1_cds_WP_002744752.1_2173	-0.179260611955594	5.1153299914124	0.452162467527744	0.501309817942288	0.6785505077884
NZ_CP020771.1_cds_WP_084989916.1_2174	-0.262966777645652	5.24109565878605	1.9234970337759	0.165471661534748	0.335017864666795
NZ_CP020771.1_cds_WP_002744749.1_2175	-0.199429121337942	4.77199977402204	1.89423406046748	0.168725133604068	0.339745847257172
NZ_CP020771.1_cds_WP_002744748.1_2176	0.101185794273323	3.65370019237878	0.23344567192027	0.628980601548238	0.774022691483974
NZ_CP020771.1_cds_WP_036401250.1_2177	2.42953264677239	1.83892117495853	24.2121843005562	8.62846814919007e-07	2.96979833972123e-05
NZ_CP020771.1_cds_WP_002751147.1_2178	1.48220707081854	3.22132082810219	19.6948730068134	9.08447671210904e-06	0.00020615190066694
NZ_CP020771.1_cds_WP_008203409.1_2179	0.11803136231736	6.12709811801855	0.204059691452741	0.651463743739547	0.790435595336435
NZ_CP020771.1_cds_WP_002734219.1_2180	-0.342939418738093	7.42336119786592	2.06563740866848	0.150651926431685	0.316774882493626
NZ_CP020771.1_cds_WP_084989917.1_2183	1.35479134890387	1.26060072732978	7.64920410056842	0.00567973743311023	0.0301290731218751
NZ_CP020771.1_cds_WP_002744733.1_2184	-0.0597914504045638	5.90250891480823	0.0369363197493158	0.847594756999478	0.912781272387837
NZ_CP020771.1_cds_WP_002736096.1_2185	-0.190407573080007	3.24570085379432	0.288277865204041	0.591326234036306	0.743764441677394
NZ_CP020771.1_cds_WP_002744732.1_2186	0.426455752326944	6.72703811049773	1.60639794982339	0.204998879394563	0.386658888917527
NZ_CP020771.1_cds_WP_002744731.1_2187	0.587615539045753	5.93955922230832	2.6906080539456	0.100941287575176	0.245577707854128
NZ_CP020771.1_cds_WP_002744730.1_2188	-0.240643787464325	1.99093369536899	0.406342517365196	0.523831761056285	0.69593447608914
NZ_CP020771.1_cds_WP_002744729.1_2189	0.243715532360074	0.556749377655526	0.295440676042945	0.586754927298907	0.740953321162442
NZ_CP020771.1_cds_WP_002744728.1_2190	-1.77015958844981	4.62127984620959	39.8123195564508	2.79576083018322e-10	4.13772602867117e-08
NZ_CP020771.1_cds_WP_002744726.1_2191	-1.47075329597971	9.259142210751	30.6595658860695	3.07506805011215e-08	1.89629196423583e-06
NZ_CP020771.1_cds_WP_002744724.1_2192	-1.06682211522717	11.2753512437952	19.5728265459808	9.68367558379206e-06	0.00021605788739717
NZ_CP020771.1_cds_WP_084989919.1_2193	-0.862692310251883	3.89440628035899	8.1289849137399	0.00435631299859828	0.0247024645131243
NZ_CP020771.1_cds_WP_084989920.1_2194	-0.698713142194458	3.68777133858375	5.06391641375314	0.0244289731228561	0.0880394810596438
NZ_CP020771.1_cds_WP_002744722.1_2195	-0.508023012281746	2.46707682700071	4.4093238566803	0.0357430055934473	0.116948374970454
NZ_CP020771.1_cds_WP_002744721.1_2196	0.270820019489634	0.88057409956276	0.431134667871095	0.511432708643832	0.685616312312384
NZ_CP020771.1_cds_WP_036401229.1_2197	0.181703387053154	3.71568223941525	0.606008506941855	0.436294648209678	0.626908814903227
NZ_CP020771.1_cds_WP_002737278.1_2198	0.167913425025589	4.66599575279599	0.315414594609818	0.574376425059831	0.732825094041854
NZ_CP020771.1_cds_WP_002744713.1_2199	-0.0618681003587944	8.47594020329266	0.0526129593640974	0.818577348873631	0.896739064643208
NZ_CP020771.1_cds_WP_002744711.1_2200	0.0207614937983084	7.31506012479413	0.00680716840020779	0.934244692499268	0.96429892907177
NZ_CP020771.1_cds_WP_002744710.1_2201	-0.279494284049413	7.67618296299556	1.69017779356086	0.193577533727585	0.371749242971659
NZ_CP020771.1_cds_WP_002737888.1_2202	0.389574636542184	5.20107383094169	0.989232809578141	0.319929954841172	0.51466992735319
NZ_CP020771.1_cds_WP_002744702.1_2203	0.84850989083256	4.14571616473892	9.15368699626775	0.00248217420034133	0.015791775577489
NZ_CP020771.1_cds_WP_002744700.1_2204	-0.477188661913938	9.012802642408	3.84393739928322	0.0499261478094237	0.149374727947332
NZ_CP020771.1_cds_WP_002744698.1_2205	-0.282756858335752	10.0131350547448	1.95977102321134	0.161537809237786	0.330063448235513
NZ_CP020771.1_cds_WP_002744697.1_2206	-0.0532973456288947	8.75963314458009	0.032707688348161	0.856483219785759	0.918325403489198
NZ_CP020771.1_cds_WP_002744691.1_2207	0.456843501960045	5.27268802324929	3.49759409483643	0.061458051789071	0.174695102396591
NZ_CP020771.1_cds_WP_002744690.1_2208	1.04563625505053	10.1393543418838	17.0172552674857	3.70416585211559e-05	0.000599398984823451
NZ_CP020771.1_cds_WP_036401218.1_2210	-0.308643523418399	6.66302307273833	0.350776430135916	0.553673940563234	0.718276473529699
NZ_CP020771.1_cds_WP_002744688.1_2211	0.408114639767148	3.59579740564072	0.2822232872171	0.595247684612755	0.746581841717693
NZ_CP020771.1_cds_WP_002744687.1_2212	-0.440168661448043	6.42779606306154	8.30745162336659	0.00394827504094337	0.0228259650804538
NZ_CP020771.1_cds_WP_002744686.1_2213	-1.03177086816958	7.0672881960009	33.8955531407802	5.81514605668667e-09	4.52969271784015e-07
NZ_CP020771.1_cds_WP_002744685.1_2214	0.190441708040766	7.97974965696804	0.447678165137093	0.5034396239249	0.679620532145502
NZ_CP020771.1_cds_WP_002744683.1_2215	-0.21434701134475	6.75191973482212	1.25168886816107	0.263230157616838	0.452299496833886
NZ_CP020771.1_cds_WP_036401215.1_2216	0.591746396311577	3.59023703805224	5.96398344686117	0.0146010160981653	0.0606560094125866
NZ_CP020771.1_cds_WP_002744680.1_2217	0.344986029273713	5.76456148395104	2.42366692299525	0.119514874087694	0.275517155217736
NZ_CP020771.1_cds_WP_002737332.1_2218	-0.221503344371172	5.1132001020699	1.49236069395004	0.221850545813757	0.406142663589047
NZ_CP020771.1_cds_WP_002744675.1_2219	0.563740294984644	3.72205091270835	5.64773744455873	0.0174779089672619	0.0693493438915485
NZ_CP020771.1_cds_WP_002744674.1_2220	0.0600210926426793	4.27693022893661	0.107715750100061	0.742759860305547	0.852378852353742
NZ_CP020771.1_cds_WP_002744672.1_2221	-0.120836813746324	1.69945590444472	0.0779043924186631	0.780157659199432	0.876856186485373
NZ_CP020771.1_cds_WP_002744671.1_2222	0.656044587703686	0.471497305656519	1.88191722419657	0.170116402621425	0.3417723201987
NZ_CP020771.1_cds_WP_002744670.1_2223	0.10946218320601	2.8481295758848	0.117751946284331	0.73148559150907	0.84688292732732
NZ_CP020771.1_cds_WP_002744669.1_2224	-0.207733399753033	7.55452374244751	0.736702188554229	0.390719336957592	0.58312398524091
NZ_CP020771.1_cds_WP_002744668.1_2225	-0.403063685083285	8.2894470226466	2.85591314237686	0.0910385317608247	0.229014776780772
NZ_CP020771.1_cds_WP_002744666.1_2226	-0.723082011213081	3.82841512578651	12.1257133756564	0.00049731303349625	0.0044338752384003
NZ_CP020771.1_cds_WP_002792496.1_2227	-0.499763706444548	7.44093090304644	4.39726835215204	0.0359965441237389	0.117299498865519
NZ_CP020771.1_cds_WP_002744663.1_2228	0.203747500352785	4.3225508765164	0.75495442044607	0.384912151019001	0.577173235570539
NZ_CP020771.1_cds_WP_002744661.1_2229	-0.422229434307742	3.11319062790201	3.10434830527555	0.0780834758184921	0.206802267704982
NZ_CP020771.1_cds_WP_002744660.1_2230	-1.16843670620486	10.8661524614357	12.6762791609367	0.000370323777632523	0.00350583704197954
NZ_CP020771.1_cds_WP_002744658.1_2231	-2.98585991717284	13.186969525721	40.8918538447409	1.60890384871254e-10	2.64575299566062e-08
NZ_CP020771.1_cds_WP_002744657.1_2232	-0.64455279707966	6.5488329474927	7.44364785458891	0.0063660727744937	0.0326855949019033
NZ_CP020771.1_cds_WP_036401209.1_2233	-0.196114247792037	4.26870565700051	0.641546374886875	0.423151386578258	0.614394120878719
NZ_CP020771.1_cds_WP_002744655.1_2234	0.413742609681427	3.09272758890696	3.70190451121957	0.0543503974810386	0.159494887518712
NZ_CP020771.1_cds_WP_002737433.1_2236	-0.50682657357696	9.27986365773136	4.03367840819692	0.0446005954513838	0.137805597636843
NZ_CP020771.1_cds_WP_002744652.1_2237	-0.147517795779334	5.78984297099181	0.654770186160476	0.418412358621458	0.609498317676927
NZ_CP020771.1_cds_WP_036401198.1_2238	0.10806978149656	0.979290846993853	0.0786530886701451	0.77913106901825	0.876004544553312
NZ_CP020771.1_cds_WP_002792486.1_2239	0.692466563937108	3.48942810428474	11.8528545917913	0.000575730246799974	0.00498292845183604
NZ_CP020771.1_cds_WP_002744648.1_2240	-0.00791847128691185	8.09676090409901	0.00193036124015933	0.964955517622877	0.980861377803473
NZ_CP020771.1_cds_WP_036401195.1_2241	0.227379693192786	2.2565180000002	0.668698729303037	0.413505657370965	0.604791795140231
NZ_CP020771.1_cds_WP_002744644.1_2242	0.572477676135259	0.071008542972979	1.32820063863033	0.249125578437824	0.43754650643352
NZ_CP020771.1_cds_WP_084989921.1_2243	0.89534687155446	1.11617444511906	0.804280492221212	0.369816646296202	0.564256326307607
NZ_CP020771.1_cds_WP_002744641.1_2245	0.226882400035241	2.84028275078587	1.03755911232101	0.30838983805674	0.502661850577065
NZ_CP020771.1_cds_WP_002735837.1_2246	-0.102043183099386	3.62536163553722	0.314179597984797	0.575126670589577	0.733260704970762
NZ_CP020771.1_cds_WP_002744640.1_2247	-0.0945928633857031	3.91812671063849	0.154726469789626	0.69405888403185	0.821327677265835
NZ_CP020771.1_cds_WP_036401178.1_2249	-0.0714358774979637	5.31195093681453	0.112850193754737	0.736922274324997	0.850074018706934
NZ_CP020771.1_cds_WP_002744627.1_2250	-0.127525450137407	3.14036488630416	0.303847154040504	0.581480592402511	0.737860483071492
NZ_CP020771.1_cds_WP_002744625.1_2251	2.11214968040032	-0.533900183749695	13.4707351909644	0.000242313343888672	0.00254945793096139
NZ_CP020771.1_cds_WP_002749739.1_2252	-0.0372711069376227	8.32411769644364	0.0262210685602966	0.871361601312677	0.927335932365361
NZ_CP020771.1_cds_WP_084989922.1_2253	0.0276231068601267	2.02554378671826	0.0103349518601057	0.919025786765353	0.957826556960177
NZ_CP020771.1_cds_WP_002742812.1_2254	0.713911797453507	2.10758619863585	4.63680680593646	0.0312931772472957	0.105820035779126
NZ_CP020771.1_cds_WP_002742810.1_2255	3.37295151205898	-0.642898841013947	10.72302359831	0.00105810627117738	0.00817042059830885
NZ_CP020771.1_cds_WP_223211756.1_2256	0.837210939765027	1.73631422682776	4.80159055874029	0.0284334751608293	0.0983798494349585
NZ_CP020771.1_cds_WP_002742805.1_2257	1.24450959655826	5.67676391669286	20.383299877734	6.33804944468382e-06	0.000155474804057437
NZ_CP020771.1_cds_WP_036400334.1_2258	0.676251593327071	8.94318955996101	4.47694919110038	0.0343549943939522	0.113443979236296
NZ_CP020771.1_cds_WP_002742803.1_2259	2.24651586526518	0.145748270030025	7.42970785039416	0.00641557566649872	0.0327415585738555
NZ_CP020771.1_cds_WP_002742802.1_2260	1.32849657306879	2.35508681371736	12.5746214346825	0.000391020442012853	0.00364733353474174
NZ_CP020771.1_cds_WP_002742801.1_2261	0.318454509204266	2.63528218933321	1.17592007310439	0.278188155414353	0.468571855098532
NZ_CP020771.1_cds_WP_002742796.1_2262	-0.162996661866113	1.23618015908198	0.215696891662438	0.642338415212404	0.783366889000568
NZ_CP020771.1_cds_WP_002742792.1_2263	0.972323802717653	2.3915697170535	6.35353553662273	0.0117147602894278	0.0518063104432863
NZ_CP020771.1_cds_WP_230457586.1_2264	-0.191942166373807	4.29521762953752	0.604437302614498	0.436889984984223	0.627512146959157
NZ_CP020771.1_cds_WP_002742788.1_2266	-0.44319821942261	0.0247760896560734	0.488242015256471	0.484712550890822	0.6657672911718
NZ_CP020771.1_cds_WP_002742787.1_2267	-0.529842578156365	5.13932880062481	2.87045520386956	0.0902193489482159	0.228117260438541
NZ_CP020771.1_cds_WP_002742784.1_2268	-0.181601585300678	3.47623604702534	0.373465588671202	0.541121259039896	0.710401652908675
NZ_CP020771.1_cds_WP_002742782.1_2269	-0.503905927072644	6.19607794690722	8.1323166293826	0.00434831526336611	0.0246886442063242
NZ_CP020771.1_cds_WP_002742781.1_2270	0.0327260668296015	4.70509293862994	0.0298579709233344	0.862812888291631	0.921989371981388
NZ_CP020771.1_cds_WP_002742780.1_2271	0.078350960499426	5.28330062379715	0.163406445739339	0.6860394542131	0.815969776776363
NZ_CP020771.1_cds_WP_036400329.1_2272	-0.269849012965522	6.4482689033144	1.37387463850037	0.241147281171798	0.428448950941489
NZ_CP020771.1_cds_WP_002742776.1_2273	-0.63100710569097	5.32525231061916	2.66811569097083	0.102377168341146	0.248119338119371
NZ_CP020771.1_cds_WP_002742775.1_2274	-0.724866369150971	9.11818994288541	8.79604647591656	0.00301884029918717	0.018462329102467
NZ_CP020771.1_cds_WP_002742774.1_2275	-0.580647730667674	6.32630796902186	4.67007042981778	0.0306926687931761	0.104459321259752
NZ_CP020771.1_cds_WP_002742773.1_2276	-0.266669441901641	6.88892246394785	0.999455744320697	0.317442237651302	0.512152447373467
NZ_CP020771.1_cds_WP_002736768.1_2278	0.450294826897265	0.0341937466302538	0.432888472912097	0.510575011681325	0.68525162853073
NZ_CP020771.1_cds_WP_002742760.1_2279	-0.154608752754354	4.75632627442291	0.463799580503867	0.495853567328328	0.674093643275499
NZ_CP020771.1_cds_WP_230457585.1_2280	0.542714303836762	1.09699271153766	1.77160051061081	0.183184127225977	0.358614428960908
NZ_CP020771.1_cds_WP_036400312.1_2281	0.0932760865266427	6.07923862248108	0.28848451971796	0.591193326280968	0.743764441677394
NZ_CP020771.1_cds_WP_002742756.1_2282	0.894658582150123	6.54184187371322	14.5352677462162	0.000137560088282756	0.00169090014411718
NZ_CP020771.1_cds_WP_002742754.1_2283	-1.43178442658569	3.19504962919676	15.6596722983318	7.58237945943609e-05	0.00104271565208484
NZ_CP020771.1_cds_WP_002742752.1_2284	0.439675850354281	-0.76014791409092	0.440398237042512	0.506930305918284	0.682513728673614
NZ_CP020771.1_cds_2285	0.83075899097415	1.05266994784687	3.57537233006313	0.0586423011792708	0.168634596655416
NZ_CP020771.1_cds_WP_002742749.1_2286	0.433596000615872	1.80926881209121	1.76534143979705	0.18395966493145	0.359498640975193
NZ_CP020771.1_cds_WP_084989924.1_2287	-0.243010763637053	3.2371345424557	1.93721964462817	0.163970738998753	0.333194545150785
NZ_CP020771.1_cds_WP_231828560.1_2288	0.498009708704963	0.183827365507997	0.733094257920555	0.391882054087998	0.584073957754519
NZ_CP020771.1_cds_2291	0.325700524789527	0.570965278964805	0.5251549131186	0.468650987941513	0.653726166025862
NZ_CP020771.1_cds_WP_002742739.1_2292	-0.408695744301191	9.14200964323082	1.7843345218169	0.181617971665334	0.356853964463129
NZ_CP020771.1_cds_WP_036386450.1_2293	-0.415990126476467	7.72886750271373	2.1228420442688	0.145117039125362	0.310985445579839
NZ_CP020771.1_cds_WP_002742737.1_2294	0.127956747293215	4.37796245912663	0.488089997008219	0.48478055233298	0.6657672911718
NZ_CP020771.1_cds_WP_002742736.1_2295	-0.903752801785049	7.24578372261151	7.20109809462741	0.00728589857607043	0.0362271096076223
NZ_CP020771.1_cds_WP_002735897.1_2296	-0.673333551155987	7.11459343114997	5.5466052031809	0.0185165663680309	0.0724987254621316
NZ_CP020771.1_cds_WP_002742734.1_2297	-0.653222880508858	8.9075237152621	6.53546436563449	0.0105744616727764	0.0483030965299663
NZ_CP020771.1_cds_WP_002737505.1_2298	-0.527262876223025	7.37459015613875	4.38652731955819	0.0362240236572315	0.117741336045467
NZ_CP020771.1_cds_WP_002738040.1_2299	-0.0506279951818874	7.82784539877549	0.0488682080493632	0.825044509747767	0.899827468258434
NZ_CP020771.1_cds_WP_002742730.1_2300	0.261165552867741	3.10128172442358	1.49726885349155	0.221092072083597	0.405137763124709
NZ_CP020771.1_cds_WP_002742729.1_2301	0.0378515376623048	0.150871406166392	0.00571495298611424	0.939739478193378	0.966927486650383
NZ_CP020771.1_cds_WP_002742727.1_2303	0.104233373481939	2.6736798974394	0.221733997536134	0.637721863651031	0.780668617207217
NZ_CP020771.1_cds_WP_002742722.1_2304	-0.291482055213003	1.36387717992318	0.753926450768605	0.385235933446726	0.577463721979562
NZ_CP020771.1_cds_WP_002742721.1_2305	0.00870124635697796	1.10467295872928	0.000366340673542354	0.98472939950937	0.992328309991285
NZ_CP020771.1_cds_WP_002742715.1_2306	-0.350098335308442	-0.621226660285216	0.219901435992686	0.639115029456852	0.781942885309568
NZ_CP020771.1_cds_WP_002742707.1_2309	-0.694876729748722	9.05868800283448	8.66665101548455	0.00324086240645965	0.0195243271162562
NZ_CP020771.1_cds_WP_036400280.1_2310	-0.921752920775665	9.43777297437489	11.7334095381889	0.000613880238086123	0.00520898997311647
NZ_CP020771.1_cds_WP_084989927.1_2311	-1.02588878329894	10.5398300073303	13.3024504256547	0.000265059475019297	0.00271793087548656
NZ_CP020771.1_cds_WP_002737392.1_2312	-0.276410569660152	8.72054577092474	2.09284496484069	0.147990254207406	0.31409021447461
NZ_CP020771.1_cds_WP_004157027.1_2313	-0.367080948595886	4.13566172037829	5.57624480301531	0.0182057191012832	0.0715339759377852
NZ_CP020771.1_cds_WP_004157025.1_2314	0.369512387154036	3.51567377432406	2.35482202239774	0.124896138877291	0.283506572911642
NZ_CP020771.1_cds_WP_004157023.1_2315	-0.127154469904548	5.77385249372259	0.451184137952888	0.501773161909978	0.6785505077884
NZ_CP020771.1_cds_WP_004157018.1_2316	0.389172825757875	6.45345264156202	4.95483436848629	0.0260178171252838	0.0923414132983695
NZ_CP020771.1_cds_WP_004157002.1_2317	-0.176616064043241	5.00464368854402	0.892328113184371	0.344847190201338	0.539887702571911
NZ_CP020771.1_cds_WP_004157000.1_2318	-0.096445390177885	4.21947643643469	0.316671666265357	0.57361475077105	0.732419416593599
NZ_CP020771.1_cds_WP_002788716.1_2319	-0.1609760434349	7.01035794335777	0.82981546462959	0.362325894753418	0.558004499724306
NZ_CP020771.1_cds_WP_004156991.1_2320	0.147329261160572	4.93112521765703	0.5942639722116	0.44077498775759	0.631303530852806
NZ_CP020771.1_cds_WP_002754350.1_2321	-0.315104885261169	7.86514870028763	2.71831646003481	0.0992025978150834	0.242945137506327
NZ_CP020771.1_cds_WP_004156986.1_2322	0.624915762958512	4.05800860658981	5.97611500935975	0.0145009103360573	0.0603883093377699
NZ_CP020771.1_cds_WP_004156985.1_2323	1.05002183949354	4.69183588980063	13.8590605816091	0.000197044384629577	0.00218533172580829
NZ_CP020771.1_cds_WP_004156976.1_2324	0.793518863830757	4.40132114960057	9.41909472442465	0.00214737506921628	0.0140210960401769
NZ_CP020771.1_cds_WP_002775876.1_2325	-0.0372637929909113	3.33564831499824	0.0463355049772671	0.829567081482931	0.902764176907895
NZ_CP020771.1_cds_WP_036400272.1_2326	-0.429901356447345	5.23946159802098	6.36464589189964	0.0116416325288228	0.0516888484279733
NZ_CP020771.1_cds_WP_004156967.1_2327	-0.107615028061318	5.65249466104709	0.288564889117131	0.591141654082118	0.743764441677394
NZ_CP020771.1_cds_WP_230457583.1_2328	-0.439958605382121	5.00450554617085	7.19901086983086	0.00729437747504827	0.0362271096076223
NZ_CP020771.1_cds_WP_004156964.1_2329	0.644163039071169	4.19866005006079	3.105834830043	0.0780122261312761	0.206790617327084
NZ_CP020771.1_cds_WP_002790638.1_2330	-0.0866934506819013	6.9616220736668	0.189769471088743	0.66310855399102	0.800036995871234
NZ_CP020771.1_cds_WP_004156960.1_2331	-0.450203280776673	6.4898402111879	3.32300666838939	0.0683167821106927	0.189224274841844
NZ_CP020771.1_cds_WP_004156958.1_2332	0.0638094302979366	3.95216710555927	0.0961779162948417	0.756465410390662	0.862312303500523
NZ_CP020771.1_cds_WP_036400269.1_2333	-0.113714699429001	5.09770569187892	0.607190646206812	0.4358475465197	0.626801630177221
NZ_CP020771.1_cds_WP_004156947.1_2334	0.0528625975253203	5.3103076703748	0.0459581852926263	0.830251826367738	0.903066660723361
NZ_CP020771.1_cds_WP_004156944.1_2335	0.307583260381874	6.61959933905814	0.906809940169452	0.340962254663479	0.536743709483658
NZ_CP020771.1_cds_WP_002761150.1_2336	0.329318171519181	4.97911363481087	2.08378929048588	0.148870210935701	0.314333612008585
NZ_CP020771.1_cds_WP_004156942.1_2337	0.687772858189122	3.82881332881164	13.8493196026314	0.000198068440012059	0.00218762157625259
NZ_CP020771.1_cds_WP_004156934.1_2338	-0.192826073656061	10.8963958508689	0.60378354867079	0.437138061317552	0.627512146959157
NZ_CP020771.1_cds_WP_002735346.1_2339	-0.0305770223530103	8.82448499762699	0.0150931988549914	0.902222410814021	0.947461566701573
NZ_CP020771.1_cds_WP_002775900.1_2340	-0.034361780746935	9.79870536095142	0.0263058909849079	0.871155518526859	0.927335932365361
NZ_CP020771.1_cds_WP_002742690.1_2341	0.827076972661721	5.25215856812182	8.73060821834017	0.00312912098802418	0.0189799141896548
NZ_CP020771.1_cds_WP_002742689.1_2342	0.705886545845635	5.75545943576984	6.12122908231003	0.013356790005828	0.0567503805032311
NZ_CP020771.1_cds_WP_235616121.1_2343	0.973598839635383	2.58823995347365	13.813880141666	0.000201839590013543	0.002214338394308
NZ_CP020771.1_cds_WP_036400265.1_2345	0.41559865076364	-0.283022245016572	0.54300705113949	0.461189171875687	0.647794977262907
NZ_CP020771.1_cds_2346	-0.587278581522285	0.471725258933794	1.50768497189885	0.219492679232004	0.40404125032757
NZ_CP020771.1_cds_WP_036400262.1_2347	0.66782885064615	1.4485078357112	4.9425229346822	0.0262037615686632	0.0927788687120133
NZ_CP020771.1_cds_WP_235616122.1_2348	0.884131952893567	4.25766409424669	14.794941830896	0.000119856557090691	0.00152482267473544
NZ_CP020771.1_cds_WP_235616123.1_2350	0.334381144747215	3.58878275957778	1.34954952664744	0.245356884596232	0.432743247092797
NZ_CP020771.1_cds_WP_153044868.1_2351	0.771171821083975	-0.579097944768873	1.00938335071071	0.315050614418051	0.510519973728521
NZ_CP020771.1_cds_WP_084989931.1_2352	-0.110890054754406	3.80220509037582	0.2971016858405	0.585705134451387	0.740259264720797
NZ_CP020771.1_cds_WP_002742671.1_2353	0.731594198147222	-0.158587219649714	1.4379225045331	0.230475820408312	0.417849180323768
NZ_CP020771.1_cds_WP_002742670.1_2354	-0.167188098291901	12.5702304038497	0.100880875985467	0.750775098336825	0.858249597480819
NZ_CP020771.1_cds_WP_002736230.1_2355	-0.301786524115494	3.77138881027664	2.08486942128662	0.148764942810379	0.314333612008585
NZ_CP020771.1_cds_WP_002742669.1_2356	0.855009540085531	5.63169036384829	4.49031929075384	0.0340873105829081	0.112777689260888
NZ_CP020771.1_cds_WP_084989932.1_2357	1.27172977901061	6.26930838730001	18.3178415993645	1.86948101488925e-05	0.000355206303495151
NZ_CP020771.1_cds_WP_002742661.1_2358	0.448758081573496	5.32760374841243	4.86320282391095	0.0274353595906787	0.095904752967218
NZ_CP020771.1_cds_WP_002742658.1_2359	-0.375120224603899	9.91747835952229	3.25967076983881	0.0710033807546953	0.193883770326474
NZ_CP020771.1_cds_WP_110980680.1_2360	-0.208787644276553	4.83829531000804	0.555679290209712	0.456006379653187	0.644432980589426
NZ_CP020771.1_cds_WP_002742655.1_2361	0.286433206394558	3.60410485053029	2.12150559756281	0.145243701336546	0.310985445579839
NZ_CP020771.1_cds_WP_036400235.1_2362	1.02285595043309	1.91015605928375	15.8318078039278	6.92289029862172e-05	0.000978495066570654
NZ_CP020771.1_cds_WP_002742653.1_2363	0.876804665287206	6.32537622219697	14.523780703425	0.00013840138113259	0.001692843339473
NZ_CP020771.1_cds_WP_002742652.1_2364	-0.540937253689848	5.46900432543344	6.88198371972516	0.00870688746480444	0.0418999650683011
NZ_CP020771.1_cds_2367	0.514290873213406	1.34719218722178	1.28532318669943	0.256911619987342	0.445444563307991
NZ_CP020771.1_cds_WP_002742647.1_2368	0.668061942944302	2.48745589884113	2.84154792473115	0.0918556869621208	0.230157590356556
NZ_CP020771.1_cds_WP_002742645.1_2369	-0.737038780879846	9.18429540060364	8.95806537107967	0.0027624727373985	0.0172508846048514
NZ_CP020771.1_cds_WP_002742641.1_2370	0.0751948085974394	4.65652735073641	0.114740446265648	0.734810432464762	0.84848155527681
NZ_CP020771.1_cds_WP_002742639.1_2371	1.73594586748112	1.21771135384539	16.0923541950615	6.03271063604329e-05	0.000882202408728458
NZ_CP020771.1_cds_WP_002742637.1_2372	1.42139017886241	1.17934651599789	11.8184393803308	0.000586469962796993	0.00504192564638019
NZ_CP020771.1_cds_WP_002792395.1_2374	0.960872524118668	7.81879019014182	10.8301049178257	0.000998629790696628	0.00781792216977131
NZ_CP020771.1_cds_WP_002742633.1_2375	-0.246250152320085	8.26482483437389	2.02742340441851	0.15448231538203	0.320423015050327
NZ_CP020771.1_cds_WP_002742631.1_2376	0.609115960054802	7.53653857617924	6.12411555973886	0.0133349985435213	0.0567151756214592
NZ_CP020771.1_cds_WP_002742629.1_2377	-0.568976199610856	5.8210034300457	6.81716912292553	0.00902855718325015	0.0429194795435018
NZ_CP020771.1_cds_WP_002742627.1_2378	-0.0369063319092265	5.00666876222332	0.0142295754707114	0.905047361153357	0.949529840151443
NZ_CP020771.1_cds_WP_002742625.1_2379	-0.213558934893847	5.5125634986504	0.602676267818886	0.437558726707516	0.62791232921182
NZ_CP020771.1_cds_WP_002742623.1_2380	0.845670423345605	3.47598891906789	12.2009189694929	0.000477659801657616	0.00431058845398337
NZ_CP020771.1_cds_WP_002742622.1_2381	-0.234887447439314	3.83961172210791	0.660409620655535	0.416415369033729	0.607186942039329
NZ_CP020771.1_cds_WP_002742620.1_2382	0.90177824089735	0.517726211702647	3.09848483525878	0.078365197956831	0.207231375180661
NZ_CP020771.1_cds_WP_002742618.1_2383	-0.0360662800888307	1.71914374295558	0.0141589034402951	0.905282335077945	0.949551988600537
NZ_CP020771.1_cds_WP_002792383.1_2384	1.04010664170044	-0.165654948548493	2.10194419047069	0.147111976274607	0.313274424297004
NZ_CP020771.1_cds_WP_002735184.1_2385	-0.0705092699961148	1.67108891683973	0.0304333048077687	0.861510691017422	0.921046825937239
NZ_CP020771.1_cds_WP_002749521.1_2386	0.207764267019247	1.6146927549292	0.311528943140582	0.576743476801748	0.733946986815638
NZ_CP020771.1_cds_WP_002749520.1_2387	-0.653837314222637	7.35786846263198	4.39418601196337	0.0360616702593318	0.117299498865519
NZ_CP020771.1_cds_WP_084989935.1_2388	0.191622823467275	3.28767500841942	1.27189910608071	0.25941071103154	0.448275747815025
NZ_CP020771.1_cds_WP_002749506.1_2389	-0.331122366080786	5.1971978705763	3.61893601389044	0.0571253961787747	0.165667380165748
NZ_CP020771.1_cds_WP_002749501.1_2390	-0.0273594753398914	2.26276007555699	0.0085476294758422	0.926337821281349	0.961641320198548
NZ_CP020771.1_cds_WP_084989937.1_2391	0.00928583296642405	3.98532318441582	0.000850043175855575	0.976740572047318	0.988090257436795
NZ_CP020771.1_cds_WP_002748710.1_2392	-0.935647957104856	2.31961604287385	0.286127511728854	0.592712866381354	0.745086389222314
NZ_CP020771.1_cds_WP_002748711.1_2393	-0.219119745147155	2.19202130854441	0.0369034387892953	0.847661777455714	0.912781272387837
NZ_CP020771.1_cds_WP_002749015.1_2394	0.482711875175605	1.34722874549026	1.39799215884586	0.237060038123078	0.423730502925309
NZ_CP020771.1_cds_WP_002749016.1_2395	0.0423514336624824	1.19914875090366	0.00605443854756871	0.937978974742771	0.965822506460553
NZ_CP020771.1_cds_WP_002739026.1_2396	0.667880842232959	2.60401530423232	6.04537080368566	0.0139428044720768	0.0586231551666864
NZ_CP020771.1_cds_WP_002749012.1_2397	0.734494182824242	2.82888580543446	5.35430915896081	0.0206711222205721	0.0785785810439556
NZ_CP020771.1_cds_WP_036403134.1_2398	0.240138427686698	5.06803482186997	2.19506682734978	0.138453204275759	0.301191683970784
NZ_CP020771.1_cds_WP_002749005.1_2399	0.302217611171305	4.16892040031748	2.45754405048937	0.116961531044201	0.271463250306458
NZ_CP020771.1_cds_WP_002749002.1_2400	0.0172495466118199	3.92769042964488	0.00555699469728488	0.94057653487455	0.966927486650383
NZ_CP020771.1_cds_WP_002749000.1_2401	-0.302820284370913	8.46303347412524	2.61952242889356	0.105556205391192	0.253367299974128
NZ_CP020771.1_cds_WP_002748996.1_2402	0.153162492895487	8.59840890798845	0.520664035891937	0.470558560579383	0.654242046363756
NZ_CP020771.1_cds_WP_002737675.1_2403	-0.269079763480654	9.0135013121829	0.544101248536002	0.460737988456172	0.647776019235403
NZ_CP020771.1_cds_WP_002748990.1_2404	0.274214676452894	6.88769821451057	0.777137462758574	0.378018037618955	0.570884574984799
NZ_CP020771.1_cds_WP_036403131.1_2405	0.348712524957802	8.05980544652448	1.20616218351457	0.272093525735512	0.461633647025477
NZ_CP020771.1_cds_WP_002748986.1_2406	-0.182365326330674	10.2978433776708	0.218365499952426	0.640288157422478	0.782575472240867
NZ_CP020771.1_cds_WP_036386251.1_2407	-0.257695310815965	3.55843905290946	0.504367704887574	0.477587251556524	0.660382247558694
NZ_CP020771.1_cds_WP_084989938.1_2408	0.745040129431549	0.96748194937447	2.35920467417966	0.124545671763054	0.283013056289749
NZ_CP020771.1_cds_WP_016515558.1_2409	-0.228256306208224	0.926713552416973	0.405368100479376	0.524329886808577	0.695999644701363
NZ_CP020771.1_cds_WP_231828558.1_2410	-0.428880230336691	2.90122916165376	2.28007920769469	0.131045180974851	0.292452039990144
NZ_CP020771.1_cds_WP_084989939.1_2411	0.669205982061074	-0.348550788364392	0.134930360834236	0.713373861837625	0.834839205735123
NZ_CP020771.1_cds_WP_002754507.1_2414	0.600974750290773	4.41360822805093	3.67235502882677	0.0553219642234573	0.161811278756357
NZ_CP020771.1_cds_WP_002748977.1_2415	0.403423826136753	4.67285419932462	3.20737428254658	0.0733070372421386	0.198422259951992
NZ_CP020771.1_cds_WP_002748976.1_2416	0.670239845497359	3.58717628429045	7.41827979702783	0.00645645130325595	0.0328750668345193
NZ_CP020771.1_cds_WP_002748975.1_2417	2.41445446629757	2.3625896520494	39.2211624131228	3.78416350666051e-10	5.17669913211795e-08
NZ_CP020771.1_cds_WP_201261451.1_2418	0.287009520569849	5.28152050992497	1.69656776747668	0.192737450657074	0.370938136505163
NZ_CP020771.1_cds_WP_002748971.1_2419	-0.291239780750777	5.69255832495214	4.12024347241115	0.0423729797287572	0.13299735919288
NZ_CP020771.1_cds_WP_110980682.1_2420	0.39802666920207	3.20837095189134	2.24638254617074	0.133927160265083	0.295251535043181
NZ_CP020771.1_cds_2422	0.429324275270507	2.56692440362912	1.21385701067069	0.270569593901497	0.459677456879459
NZ_CP020771.1_cds_WP_002749706.1_2425	-0.304327791428613	7.34960935353231	2.48855588396638	0.114676905175866	0.268577021914927
NZ_CP020771.1_cds_WP_002749705.1_2426	0.558564993724823	1.99528994664161	3.48670598564616	0.0618635662210255	0.175398616871873
NZ_CP020771.1_cds_WP_231828555.1_2428	0.392229188808138	-0.353694528298329	0.0481693895209538	0.826279850141732	0.900511176884951
NZ_CP020771.1_cds_WP_228036237.1_2431	-1.09718173108778	9.34404326804102	15.9108226475137	6.63979535030442e-05	0.000954067681402965
NZ_CP020771.1_cds_WP_002749227.1_2432	0.360009053069667	8.30834971378947	2.5054778190728	0.113451070250187	0.267073318855634
NZ_CP020771.1_cds_WP_002749228.1_2433	0.304056666602086	1.82672192036879	0.968710825679477	0.325001905806816	0.519894749673533
NZ_CP020771.1_cds_WP_002749233.1_2434	1.22511993305196	4.60940186367433	14.3557225418159	0.000151319071934477	0.00182074980864248
NZ_CP020771.1_cds_WP_002749235.1_2435	0.0846736390341021	6.93171463942697	0.0889728892410666	0.765486997532939	0.867318576958003
NZ_CP020771.1_cds_WP_084989943.1_2436	-0.249714101545515	14.2340714286341	1.21753504778407	0.269844942858805	0.459362935042719
NZ_CP020771.1_cds_WP_002749237.1_2437	-0.523342934081665	10.7921503161815	1.75251141405752	0.185561323897895	0.361673519800989
NZ_CP020771.1_cds_WP_002796591.1_2438	-0.465090212502921	8.40054311871238	1.17085186338207	0.279226274654433	0.469430011157016
NZ_CP020771.1_cds_WP_036403234.1_2439	-0.47206330433258	7.65245299926669	1.39302023149752	0.237895716335908	0.424540587030318
NZ_CP020771.1_cds_WP_002749242.1_2440	-0.539522826228759	11.4284500578691	1.8165667261481	0.177722492815795	0.35227136968845
NZ_CP020771.1_cds_WP_084989944.1_2441	0.969056887237375	1.26469800023835	1.69216899142412	0.193315294995399	0.371727981714843
NZ_CP020771.1_cds_WP_084989945.1_2442	-0.166156941935183	2.9074924344678	0.183971205320585	0.667982429889834	0.803098291012961
NZ_CP020771.1_cds_WP_231828554.1_2443	-1.53840495280339	-0.117509833512585	1.89759798505665	0.168347427517537	0.339559287508605
NZ_CP020771.1_cds_WP_235616125.1_2444	-0.890057890311312	10.5441676899562	3.71563875384075	0.0539049959485158	0.158621572723317
NZ_CP020771.1_cds_2446	-0.0298511207567828	1.379398772043	0.00532251470971445	0.941841475891027	0.967779716027808
NZ_CP020771.1_cds_WP_153044869.1_2447	0.328535303032169	0.81202025579418	0.356190297736099	0.550629697423593	0.716650286781226
NZ_CP020771.1_cds_WP_002739595.1_2450	-0.78780280662771	6.74467604867351	9.24281446469392	0.00236421297612142	0.0151911803386094
NZ_CP020771.1_cds_WP_002748371.1_2451	0.0413359153553459	5.22474961642761	0.0262645823782517	0.87125583839064	0.927335932365361
NZ_CP020771.1_cds_WP_002748369.1_2452	-3.07953033350067	5.95583478418471	46.1535577640145	1.09338286407148e-11	2.69701106470966e-09
NZ_CP020771.1_cds_WP_002748367.1_2453	-2.92142834880517	11.7615362113349	29.7727375413685	4.85775300430269e-08	2.57219725286785e-06
NZ_CP020771.1_cds_WP_002748358.1_2454	-1.60158053010905	11.3329327938429	16.1095282760531	5.97824977674272e-05	0.000878921490355552
NZ_CP020771.1_cds_WP_002748356.1_2455	0.151030981921901	5.63079022187973	0.62361681579883	0.429706421468071	0.620252441911
NZ_CP020771.1_cds_WP_002748354.1_2456	-0.333579294541453	7.03789439797321	2.46365246082795	0.116507582967104	0.270976253731765
NZ_CP020771.1_cds_WP_002748352.1_2457	-0.0344549597689493	6.6868020050188	0.054406833421921	0.815565166610542	0.894469030119934
NZ_CP020771.1_cds_2458	1.19050626258183	0.721477257513035	2.15813275833364	0.141816933592785	0.30670588658157
NZ_CP020771.1_cds_WP_004157685.1_2459	0.0493324600641366	9.17415408648987	0.0442488755382726	0.833391261796735	0.904731493267715
NZ_CP020771.1_cds_WP_036402835.1_2460	-0.100409410042676	8.96961824120793	0.247725595205804	0.618681128383591	0.766377090237767
NZ_CP020771.1_cds_WP_004157674.1_2461	0.00987155502499536	8.99671994429332	0.00161583370814355	0.967935723270827	0.982926271183257
NZ_CP020771.1_cds_WP_004157671.1_2462	-0.123510487505843	10.4543108873246	0.194073905741618	0.659547351435343	0.796559827465884
NZ_CP020771.1_cds_WP_004157669.1_2463	0.531424480751136	4.78292376716667	7.98651562311634	0.00471270261319798	0.0262539518225835
NZ_CP020771.1_cds_WP_004157667.1_2464	0.491033988209025	2.4976451302317	5.26006203246681	0.0218202410539214	0.081895072087414
NZ_CP020771.1_cds_WP_004157666.1_2465	0.409078760533261	3.45834808095163	1.01910557825558	0.312731262472182	0.50770666288782
NZ_CP020771.1_cds_WP_004157664.1_2466	-0.354693591985116	4.85746413099019	2.85857063339723	0.090888229248225	0.228896050971139
NZ_CP020771.1_cds_WP_036402832.1_2467	1.25192370007512	4.02040083787087	34.3708904953158	4.55485001947996e-09	3.74509890490574e-07
NZ_CP020771.1_cds_WP_004157660.1_2468	-0.603419219941181	6.95212464682677	12.6777735851134	0.000370027912378422	0.00350583704197954
NZ_CP020771.1_cds_WP_002748348.1_2469	-0.415336696258269	7.416252189068	6.17095579395802	0.012986442893885	0.0559679775603187
NZ_CP020771.1_cds_WP_002740058.1_2470	1.25600577876148	1.70940228311703	5.01091815265313	0.0251879450485242	0.0901848234736539
NZ_CP020771.1_cds_WP_002748347.1_2471	0.179080580179131	5.47309235546121	0.952200837725028	0.32915972500997	0.524011896394502
NZ_CP020771.1_cds_WP_002748346.1_2472	1.39882851861782	3.14317028016634	17.7123469475584	2.56953349679997e-05	0.000456349149031674
NZ_CP020771.1_cds_WP_036402829.1_2473	0.562277780903816	6.22003674521189	2.27916680150482	0.131122298473876	0.292452039990144
NZ_CP020771.1_cds_WP_002748344.1_2474	-0.514460953086869	7.09380965284642	7.3641695307352	0.00665363229627618	0.0336939548665262
NZ_CP020771.1_cds_WP_002748343.1_2475	-0.0127143316602586	6.17957154730537	0.00199456882153015	0.964377842297308	0.980585999092424
NZ_CP020771.1_cds_WP_002739942.1_2476	0.712070332170418	-0.455576313549079	1.31916274805742	0.250742366509069	0.438650948502863
NZ_CP020771.1_cds_WP_002748342.1_2477	1.22856120907525	1.60941689517186	9.55555121821662	0.00199345642765547	0.0132103679683437
NZ_CP020771.1_cds_WP_002748341.1_2478	2.71363547562389	1.72167016458022	64.8871196054943	7.93138273077046e-16	5.03076276066012e-13
NZ_CP020771.1_cds_WP_002748340.1_2479	0.397851586807002	8.22695822232951	2.53098433251897	0.111630560048491	0.263638131178352
NZ_CP020771.1_cds_WP_002748339.1_2480	0.547593376172986	1.33718848481701	1.71964131552104	0.189739222072431	0.366597974761355
NZ_CP020771.1_cds_WP_002739258.1_2481	-0.163055610336138	1.55900547074471	0.347629771918246	0.555457935045671	0.718612871573467
NZ_CP020771.1_cds_WP_084989947.1_2482	0.0561210914616881	4.01808775902734	0.0852156719517918	0.770349905712715	0.870097578571472
NZ_CP020771.1_cds_WP_004157560.1_2483	-0.107186974191562	2.59076806099816	0.16049278772004	0.688703223906066	0.817604896829662
NZ_CP020771.1_cds_WP_004157557.1_2484	-0.204111489837228	4.59279058740624	1.8135070916727	0.178088093291205	0.352541868120781
NZ_CP020771.1_cds_WP_004157556.1_2485	-0.657472112909002	8.02809219827871	12.6224638133351	0.000381138641136863	0.00357770732906484
NZ_CP020771.1_cds_WP_036401917.1_2486	0.12558184047753	6.93941221751985	0.264700704881845	0.606908944186515	0.755783809930089
NZ_CP020771.1_cds_WP_004157554.1_2487	0.372831269872477	4.2183282321307	1.50967201813935	0.219189140313812	0.403723228976473
NZ_CP020771.1_cds_WP_002770648.1_2488	-0.283672022707519	7.71859417513272	1.93842923940238	0.163839186367001	0.333079664592255
NZ_CP020771.1_cds_WP_004157552.1_2489	-0.445910523196068	5.38214113108589	9.68728810414851	0.001855471859847	0.0125012064608812
NZ_CP020771.1_cds_WP_230457627.1_2490	-0.235430428271526	4.64964538926984	1.90229068082195	0.16782214294717	0.338871192592686
NZ_CP020771.1_cds_WP_004157549.1_2491	-0.473792790354224	7.44618055450431	7.81569549556151	0.00517944114485207	0.0281924385169514
NZ_CP020771.1_cds_WP_002746001.1_2492	0.343657869238009	5.47432317568837	4.07970280004996	0.0434012920558145	0.135324253320096
NZ_CP020771.1_cds_WP_002746000.1_2493	0.105220267451814	8.80248769120882	0.0918485700637746	0.761840105417521	0.866253211941544
NZ_CP020771.1_cds_WP_002740297.1_2494	-0.357760792089601	5.69087626451089	1.84802211093083	0.174013609904896	0.347016501559994
NZ_CP020771.1_cds_WP_002740209.1_2495	0.499918264294548	1.56663897366314	1.75276998545004	0.185528885230675	0.361673519800989
NZ_CP020771.1_cds_WP_002739517.1_2496	-0.266511059029818	2.22036039924673	0.154877518236951	0.693917133974136	0.821327677265835
NZ_CP020771.1_cds_WP_051048435.1_2497	-0.174564677296152	1.07574894825395	0.229478311635457	0.631910922601393	0.775785037557327
NZ_CP020771.1_cds_WP_002740239.1_2498	-0.257025972369485	3.94221267961393	2.41712337586889	0.120015137208027	0.276096999587378
NZ_CP020771.1_cds_WP_002739522.1_2499	0.260957078331657	2.2917845691961	0.56431604235433	0.452526451828797	0.641717485186796
NZ_CP020771.1_cds_WP_002745995.1_2500	0.664540247371243	2.91222876497922	4.39452437265244	0.0360545150839587	0.117299498865519
NZ_CP020771.1_cds_WP_002745994.1_2501	2.16823587815597	8.02014645938274	120.848433060981	4.12471076921085e-28	1.83137158152962e-24
NZ_CP020771.1_cds_WP_002745993.1_2502	0.810319738433173	2.92648559259356	3.30005492829086	0.0692775665973923	0.191292222967281
NZ_CP020771.1_cds_WP_002745991.1_2503	-0.302055104953914	6.64731882121184	1.54078249122978	0.214501370488163	0.39798833471268
NZ_CP020771.1_cds_WP_002745986.1_2504	-0.00529612636380385	3.04404382578196	0.000545414469765859	0.981367809654978	0.990064320578983
NZ_CP020771.1_cds_WP_002745984.1_2505	0.388333792329327	0.302590469271824	0.765975421870751	0.381464974544444	0.573748132444895
NZ_CP020771.1_cds_WP_002745983.1_2506	0.246925112283883	0.878307310396684	0.454218542150185	0.500338414020101	0.677924848689424
NZ_CP020771.1_cds_WP_036401905.1_2512	-0.076862379256381	1.43776061974051	0.0444249085099209	0.833065054215689	0.904731493267715
NZ_CP020771.1_cds_2523	-0.0308349580157309	0.769689074692713	0.0014784717902927	0.969328177806505	0.98372962501963
NZ_CP020771.1_cds_WP_084989949.1_2524	0.139710137639552	-0.10461392044589	0.0528494463489118	0.818177189201596	0.896521895373911
NZ_CP020771.1_cds_WP_036402280.1_2526	0.225862560198658	2.72426186903072	0.413340809066131	0.520278694624971	0.692980464538772
NZ_CP020771.1_cds_WP_002746950.1_2527	0.666232563120706	4.40886280652034	7.76602629660454	0.00532380388793242	0.0287213721293074
NZ_CP020771.1_cds_WP_002746948.1_2529	0.0353438452237197	0.583213498783633	0.00832295033901076	0.927309674751194	0.961975456984884
NZ_CP020771.1_cds_WP_002746947.1_2530	1.02746068840967	0.258046159059514	4.04351897411221	0.0443412701072048	0.137119974328461
NZ_CP020771.1_cds_WP_002736858.1_2531	-0.258490309494282	6.89529865755896	1.43201845372089	0.231435308073195	0.418494212996872
NZ_CP020771.1_cds_WP_002736767.1_2532	-0.29337218009453	8.00507935119731	1.63107263491342	0.201554752253746	0.382110631941346
NZ_CP020771.1_cds_WP_002746946.1_2533	0.124338097887197	4.3711457344123	0.37424983286067	0.54069680945685	0.71005437266738
NZ_CP020771.1_cds_WP_002746945.1_2534	0.433990931974737	4.08503294245511	5.80140149480284	0.0160134055982704	0.0648099168154879
NZ_CP020771.1_cds_WP_150978015.1_2535	-0.236830766945829	5.77910493786724	1.68197597805067	0.194662098308142	0.373318170242239
NZ_CP020771.1_cds_WP_002746944.1_2536	0.0628613901734682	4.31440043170884	0.116599576488165	0.732752193214499	0.84768622664731
NZ_CP020771.1_cds_WP_002746943.1_2537	0.344656234437708	2.88005155781603	1.05664279388393	0.303982136619981	0.498037153724249
NZ_CP020771.1_cds_WP_002746942.1_2538	-1.5046794377186	9.07481126493998	16.8225794834945	4.10420546652118e-05	0.000641643389836409
NZ_CP020771.1_cds_WP_036402276.1_2539	-0.34349299430629	3.97499468884978	1.87739980017225	0.170629971920815	0.342494157020081
NZ_CP020771.1_cds_WP_002746939.1_2540	-0.349365772014954	4.00214631726083	2.09629893057452	0.147656174518858	0.313933518499623
NZ_CP020771.1_cds_WP_002746938.1_2541	0.0145065870192882	7.48992878168607	0.0043449143657277	0.9474447304541	0.972412067317661
NZ_CP020771.1_cds_WP_002746936.1_2542	0.503114727086835	7.10354042536177	5.21909339808634	0.0223401950099567	0.0830045739282075
NZ_CP020771.1_cds_WP_051048489.1_2543	-0.298989857907012	0.316889391757724	0.419108545027932	0.517382198420826	0.690672567946021
NZ_CP020771.1_cds_2544	-0.0593259011449278	2.2011673308449	0.0381875186269056	0.845067080431698	0.911145662243016
NZ_CP020771.1_cds_WP_002746931.1_2545	0.966938750436689	0.228470204299048	2.49442960448228	0.114249762354429	0.267970916457297
NZ_CP020771.1_cds_WP_002732229.1_2546	1.35015010027384	-0.0997666296129106	5.56716239777308	0.018300394559945	0.0718423977419593
NZ_CP020771.1_cds_WP_002746927.1_2547	1.21868028982438	0.760858770396042	9.39483093634647	0.00217598068173363	0.0141454673893079
NZ_CP020771.1_cds_WP_084989951.1_2548	-0.49934796332285	5.94069705702311	5.60142917687016	0.0179458323493401	0.0709523558602584
NZ_CP020771.1_cds_WP_002746919.1_2550	-0.653251809517794	5.24715952189319	10.0155111976029	0.001552273251208	0.0110097336028171
NZ_CP020771.1_cds_WP_228036354.1_2551	-0.650881966569064	0.136383134447125	1.25683246402268	0.262251514607259	0.451666689238258
NZ_CP020771.1_cds_WP_002746915.1_2552	-0.921211496111321	9.19185835471915	12.5647108711499	0.000393099558119803	0.00365625409187653
NZ_CP020771.1_cds_WP_002746902.1_2553	-0.564146195401291	11.7036330613145	4.66443722540805	0.0307935136606295	0.104565682199004
NZ_CP020771.1_cds_WP_002746900.1_2554	-0.199833582811263	3.9667942457332	0.540008815516693	0.462429073037909	0.648305994407426
NZ_CP020771.1_cds_WP_036402265.1_2555	-0.86591718790649	7.03718492373361	15.8246359875145	6.94917897472926e-05	0.000978495066570654
NZ_CP020771.1_cds_WP_002746894.1_2556	-0.402370436961817	2.15291949876839	1.97907174517893	0.159488230646055	0.327098461060562
NZ_CP020771.1_cds_WP_002746891.1_2557	0.39318395378721	4.66961309649799	2.08873566819703	0.148388832068725	0.314121303084092
NZ_CP020771.1_cds_WP_002746889.1_2558	0.16396302052147	7.58964070533591	0.299077299551353	0.584461450057393	0.73934296309767
NZ_CP020771.1_cds_2559	-0.225874507603712	4.00870136805802	1.05673033177662	0.303962106825669	0.498037153724249
NZ_CP020771.1_cds_WP_002746879.1_2560	0.0940079324391807	2.47740592151191	0.153335323334449	0.695368164963579	0.821781914409979
NZ_CP020771.1_cds_WP_002746877.1_2561	0.198617152632605	2.4609356826109	0.440323662463973	0.506966278640896	0.682513728673614
NZ_CP020771.1_cds_WP_002746873.1_2562	0.115131547582076	5.04069212124192	0.29299553068034	0.588307287685286	0.74206941969394
NZ_CP020771.1_cds_WP_002746870.1_2563	0.300641745083303	3.42735852531193	3.01003078960998	0.0827507192141855	0.214987240088346
NZ_CP020771.1_cds_WP_002746868.1_2564	-0.131728262514019	3.73905871711133	0.701482262092362	0.402286080511908	0.592814536167565
NZ_CP020771.1_cds_WP_002746866.1_2565	0.480111215463826	3.02391840287223	4.24755080774316	0.0393069793368107	0.125923019563055
NZ_CP020771.1_cds_WP_002746864.1_2566	0.180248570815706	1.2799564425596	0.283893899079745	0.594160301367723	0.746272061689586
NZ_CP020771.1_cds_WP_002746862.1_2567	0.230452389163808	3.19522836413811	1.04078530852322	0.307638900250759	0.501622004081296
NZ_CP020771.1_cds_2568	-0.24758502749088	-0.624641902920871	0.0688919031248822	0.792957052200078	0.883412368042587
NZ_CP020771.1_cds_WP_002746845.1_2571	-0.537758157553683	5.63166375014378	7.90730548586669	0.00492355515634446	0.0271560060797135
NZ_CP020771.1_cds_WP_036402244.1_2572	-0.915011220498497	11.6696212955322	11.530894285116	0.000684490790364559	0.00572342581773756
NZ_CP020771.1_cds_WP_002746839.1_2573	0.385540160611514	7.30779452368698	3.1145945406955	0.07759378845344	0.206242105076719
NZ_CP020771.1_cds_WP_002746837.1_2574	0.621288454821523	5.07768505037259	10.2976147957278	0.0013320227091787	0.00966996995296445
NZ_CP020771.1_cds_WP_002746835.1_2575	0.44051132732904	2.92458731558388	6.13108430704163	0.013282538521225	0.0565973810309396
NZ_CP020771.1_cds_WP_002746833.1_2576	0.374475586639825	7.01714754768578	2.58595754050612	0.107815190378506	0.257503736030428
NZ_CP020771.1_cds_WP_002746831.1_2577	0.17857949876918	8.97252594268854	0.832269930408152	0.36161697519112	0.557105957615744
NZ_CP020771.1_cds_WP_002734821.1_2578	-0.271160003714135	7.21282171290816	0.323021204702261	0.569797643495814	0.73037910172354
NZ_CP020771.1_cds_WP_002731625.1_2579	0.249309169608417	5.91107186706144	0.585881925949096	0.444015985193407	0.63410452694073
NZ_CP020771.1_cds_WP_002746825.1_2580	-0.174253658089403	5.77563479286298	0.893425150989668	0.344550809260417	0.539613965825838
NZ_CP020771.1_cds_WP_002746821.1_2581	0.2655298802376	2.38021230844256	0.712512280867648	0.398611055048459	0.58974777887876
NZ_CP020771.1_cds_WP_002746820.1_2582	0.402943465517388	2.91398482449284	1.95487435897813	0.162062559008932	0.33067911856602
NZ_CP020771.1_cds_WP_002746816.1_2583	-0.267977878412645	7.17891870180402	0.80575799489239	0.36937738030368	0.564008773242293
NZ_CP020771.1_cds_WP_002746815.1_2584	0.728917121662309	5.79554232321416	11.3781770070589	0.000743120132585545	0.0061556966206713
NZ_CP020771.1_cds_WP_002746813.1_2585	-0.40302068288041	6.19428393721237	4.94433630095211	0.0261762870974964	0.092755558430075
NZ_CP020771.1_cds_WP_002746812.1_2586	-0.214082676046044	8.85063994391906	0.751994447151464	0.385845510746517	0.577762866170963
NZ_CP020771.1_cds_WP_002746810.1_2587	-0.64157401010037	7.12238003734518	7.06176962387017	0.00787461743056026	0.0386762183536367
NZ_CP020771.1_cds_WP_080612751.1_2588	-0.650501421059622	8.52066029597401	8.90159385503957	0.00284921849906412	0.0177178293219113
NZ_CP020771.1_cds_WP_002746805.1_2589	-0.146526493561892	5.95647196046053	0.782053791470183	0.376513752458249	0.569834890306252
NZ_CP020771.1_cds_WP_002746802.1_2590	0.116485630682562	4.61660528105517	0.186618508664603	0.665746032541515	0.801483605577481
NZ_CP020771.1_cds_WP_002746793.1_2591	1.26636386135273	0.638557917993972	6.39643153751915	0.0114349982393269	0.0510265248066446
NZ_CP020771.1_cds_WP_002746792.1_2592	-0.137867546333732	-0.344172791387202	0.0325047050721494	0.856924424803613	0.918547604428976
NZ_CP020771.1_cds_WP_036402234.1_2593	-0.283087065828787	3.17326886336727	1.38935992947414	0.23851322194326	0.425122552086072
NZ_CP020771.1_cds_WP_002746787.1_2594	-0.17688102151798	6.35881973720055	0.456066935934262	0.499467855294113	0.677141153436904
NZ_CP020771.1_cds_WP_002746786.1_2595	-0.069973845558261	1.16686556094893	0.0385233672778487	0.844395941454489	0.911085778871916
NZ_CP020771.1_cds_WP_036402231.1_2596	-0.547855771334564	4.72739597716469	4.43067731692812	0.035298497632264	0.115835424602551
NZ_CP020771.1_cds_WP_002746784.1_2597	-0.017981811047991	5.65277065151317	0.00657487160596837	0.935373891837412	0.96429892907177
NZ_CP020771.1_cds_WP_002746783.1_2598	-0.0228455135566822	6.36369840231236	0.0169072297878685	0.896544429093202	0.94261360766607
NZ_CP020771.1_cds_WP_002746781.1_2599	-0.826687620711015	6.60555420902504	19.225195927935	1.16169957446346e-05	0.00024445242230416
NZ_CP020771.1_cds_2600	0.396213210018623	2.10034764526947	1.44334637563527	0.22959859087245	0.416598996106939
NZ_CP020771.1_cds_WP_002746770.1_2602	1.57855749957181	1.77896469320172	12.3453555701349	0.000442084936395408	0.00400583085223595
NZ_CP020771.1_cds_WP_002746769.1_2603	0.228418154643669	5.79266991449996	0.632900271495737	0.426293466811314	0.617735963656082
NZ_CP020771.1_cds_WP_036402228.1_2604	-0.444315334188966	7.90277789087161	5.3050310828709	0.0212639202497699	0.080350473114024
NZ_CP020771.1_cds_WP_002746764.1_2605	0.15470557467518	4.05856828960307	0.313469025007354	0.575559213764886	0.733267859062965
NZ_CP020771.1_cds_WP_002746763.1_2606	0.395806738976423	4.09245651809865	2.73849879060582	0.0979567514143441	0.240728753397093
NZ_CP020771.1_cds_WP_002746762.1_2607	0.375862020973174	3.79543011917823	1.97613661159533	0.159797999015112	0.327318751653406
NZ_CP020771.1_cds_WP_002746761.1_2608	0.617775626127283	1.92420987410561	2.26303945445304	0.132493791769473	0.293762939655251
NZ_CP020771.1_cds_WP_172456622.1_2609	0.726861142809216	1.82736546124227	2.89715498100312	0.0887360419162177	0.225007439239296
NZ_CP020771.1_cds_WP_002746757.1_2610	-0.327534990271383	5.52099382999522	2.79514724169134	0.0945500808953285	0.235315223752948
NZ_CP020771.1_cds_WP_228036342.1_2611	-0.168663858880288	4.90897640314039	0.497776337945533	0.480478812840338	0.662317891652003
NZ_CP020771.1_cds_2613	-0.0648720106614184	0.849063483565478	0.032851722178747	0.856171004400797	0.918212381531289
NZ_CP020771.1_cds_WP_002746746.1_2615	0.0963535017247103	5.58258527267518	0.259691201729193	0.610332382713185	0.758854893051761
NZ_CP020771.1_cds_WP_002746745.1_2616	-1.32506630203041	6.25556774327964	28.7819359898279	8.10031136746906e-08	4.08697528085939e-06
NZ_CP020771.1_cds_WP_002746743.1_2617	-0.288889857501943	5.54187706256071	2.913059729905	0.0878650340405015	0.223436856322925
NZ_CP020771.1_cds_2618	-1.40129383755729	7.11439148531658	16.0579259254059	6.14339382376459e-05	0.000894317002541468
NZ_CP020771.1_cds_WP_002746740.1_2619	-1.12707190273143	10.3937898823427	14.3991146950289	0.000147871813446835	0.00178896689837587
NZ_CP020771.1_cds_WP_002732255.1_2620	0.00360026580623925	7.38529113527458	0.000214273097366657	0.988320926923579	0.994367757883682
NZ_CP020771.1_cds_WP_002794678.1_2621	0.32664751955254	6.12459356690412	1.55286258509721	0.212713342863944	0.396160756004996
NZ_CP020771.1_cds_WP_002746727.1_2622	0.398708186583843	4.2054662344012	4.67955171696282	0.0305237127837838	0.104024279904731
NZ_CP020771.1_cds_WP_002746723.1_2623	-0.0956367355343054	5.7294672151085	0.233614917818372	0.628856280073586	0.774022691483974
NZ_CP020771.1_cds_WP_036402206.1_2624	0.214847893723643	3.8613630991388	1.57107651455105	0.210050746564377	0.392849753473393
NZ_CP020771.1_cds_WP_002746717.1_2625	-0.00412853464799447	2.41198375307299	0.000154592145161558	0.990079750760329	0.995009980392906
NZ_CP020771.1_cds_WP_230457633.1_2626	-0.0790678639008273	6.68752376077155	0.149408119417259	0.699101623383742	0.824876749355252
NZ_CP020771.1_cds_WP_036402202.1_2627	0.975683169913265	1.47088525150836	6.26001210860578	0.0123493359643603	0.0537052287764653
NZ_CP020771.1_cds_WP_002746713.1_2628	1.22643122257199	4.2339473138864	7.54370679153674	0.00602200270138633	0.0315890346178533
NZ_CP020771.1_cds_WP_002746712.1_2629	0.370104794139607	3.31902259265902	3.26928178538202	0.0705885209470745	0.193464835188278
NZ_CP020771.1_cds_WP_002746711.1_2630	0.380229927635165	3.38469208959083	3.07110120516262	0.079695469921791	0.209871531619995
NZ_CP020771.1_cds_WP_002746709.1_2631	0.0716826489723622	2.68974455702959	0.112494353071756	0.737322026475842	0.850296084402429
NZ_CP020771.1_cds_WP_002746707.1_2632	1.0975975384891	1.00269602247903	6.93626931568327	0.00844651001397081	0.0410761275597266
NZ_CP020771.1_cds_WP_002746705.1_2633	1.42820481329601	1.47182435758395	10.2678328537056	0.00135369719445413	0.00980491932035292
NZ_CP020771.1_cds_WP_002746701.1_2635	0.597033879984734	1.50514965548375	1.644653133844	0.19968823331623	0.379869646925476
NZ_CP020771.1_cds_2636	-0.438137026650338	-0.123015335578794	0.533414713305763	0.465174770501492	0.650307298811909
NZ_CP020771.1_cds_WP_002746695.1_2637	-0.121284951709579	6.44480068786278	0.223883226865986	0.636096891084106	0.779539110243839
NZ_CP020771.1_cds_WP_036402212.1_2638	0.222343917159921	5.22620080849677	1.11258846672277	0.291519964725981	0.484593277193319
NZ_CP020771.1_cds_WP_002746691.1_2639	0.129089333188941	4.98086751146298	0.329278874047803	0.566084021991113	0.72810343500595
NZ_CP020771.1_cds_WP_002733321.1_2640	0.64625007460709	4.45801132386846	8.50952297348859	0.00353292664866001	0.0208593009575139
NZ_CP020771.1_cds_WP_002746689.1_2641	0.556729350737517	4.68618621889745	6.43994952251691	0.0111581816987919	0.0501440554075264
NZ_CP020771.1_cds_WP_002746687.1_2642	0.693580919767015	3.24014827663748	4.78341567937138	0.028735069985182	0.0992097284091821
NZ_CP020771.1_cds_WP_002746686.1_2643	-0.289598499115322	4.84606714521302	2.61370859660497	0.105943741439997	0.25385332541478
NZ_CP020771.1_cds_2644	7.42933036973518	2.3481236955546	15.6859561021723	7.47773409583309e-05	0.00103535969864024
NZ_CP020771.1_cds_WP_235616107.1_2646	-0.134105324845107	1.30037134003711	0.115379042858059	0.734101360187937	0.84848155527681
NZ_CP020771.1_cds_WP_002746683.1_2647	0.780902370521306	-0.386838960784788	1.1689282455161	0.279621566656967	0.469916637379612
NZ_CP020771.1_cds_WP_002746682.1_2648	0.0374565753796162	0.638540579499867	0.0071726737017066	0.932506543266856	0.96413023266209
NZ_CP020771.1_cds_2649	-0.30888996264446	8.86719066860224	2.33071466187319	0.126843630885762	0.28602626771599
NZ_CP020771.1_cds_WP_002746675.1_2650	0.0424187312992763	3.73125555632219	0.0255934585981592	0.872897178092423	0.928302627719846
NZ_CP020771.1_cds_WP_002794699.1_2651	0.934851559227822	5.81960478962574	17.2534795068015	3.27097975033118e-05	0.00054804339967813
NZ_CP020771.1_cds_WP_002746671.1_2652	0.37954540407838	3.86568023716717	2.58670017955395	0.107764639139702	0.257503736030428
NZ_CP020771.1_cds_WP_002746669.1_2653	-0.181521812480587	5.62533486592565	0.888677003552212	0.345836079333613	0.540673307127198
NZ_CP020771.1_cds_WP_002746668.1_2654	0.41757096635993	4.30773305960251	1.19544108653197	0.274234765801471	0.464025289694562
NZ_CP020771.1_cds_WP_002746667.1_2655	1.1889652775422	1.54816064918631	11.0273788615941	0.000897759972277967	0.00719504382114472
NZ_CP020771.1_cds_WP_002746666.1_2656	1.11081796246404	3.61482192742065	19.3234778271004	1.10341234763703e-05	0.000238982967000411
NZ_CP020771.1_cds_WP_002746665.1_2657	0.0322511294627402	4.6657397326869	0.0305522714909134	0.861243011194082	0.920982410814481
NZ_CP020771.1_cds_WP_002746664.1_2658	-0.578076537754441	5.19513863069036	13.5167433332244	0.000236444379040241	0.00250552038887511
NZ_CP020771.1_cds_WP_036402182.1_2659	-0.175536591685933	4.99389774315046	1.00162476918346	0.316917680413418	0.511864132788496
NZ_CP020771.1_cds_WP_002746658.1_2660	-0.260123611129696	5.72350431538284	2.3504203475801	0.125249230187533	0.283886531712973
NZ_CP020771.1_cds_WP_036402179.1_2661	-0.517763059356102	4.94914944125502	8.2856457756068	0.00399596911393221	0.0230416920335832
NZ_CP020771.1_cds_WP_002734165.1_2662	-0.437065729225764	8.41813121456563	3.6859276866883	0.0548734380341755	0.160817204535802
NZ_CP020771.1_cds_WP_002746650.1_2663	-0.433651189885139	8.74160197626397	3.90710033164603	0.0480824906650957	0.14592362170405
NZ_CP020771.1_cds_WP_036402188.1_2664	0.263235911356453	2.83009466599914	0.560677056792125	0.453987574683817	0.642763020279384
NZ_CP020771.1_cds_WP_084990127.1_2665	1.03660568386171	4.65737033131896	18.5291358408376	1.67326804789814e-05	0.000323013484029033
NZ_CP020771.1_cds_WP_002732990.1_2666	0.385548801206851	6.57598345009341	2.05573101183947	0.151634464447377	0.318324833166125
NZ_CP020771.1_cds_WP_002732720.1_2667	-0.46397418828526	4.99482731494298	2.45654062559669	0.117036287492961	0.271494836190568
NZ_CP020771.1_cds_WP_223210947.1_2668	-0.357145807856739	2.81658654059016	1.48486543015412	0.223014829456345	0.407401120519165
NZ_CP020771.1_cds_2669	-0.393707039612123	3.63879488704862	5.54751506576946	0.0185069430322658	0.0724987254621316
NZ_CP020771.1_cds_WP_084989954.1_2670	-0.332311242246402	5.61561253537844	2.75917771561579	0.0966979277493322	0.238654140748769
NZ_CP020771.1_cds_WP_084989955.1_2671	-0.414829360332516	5.51362422181113	5.22625215639584	0.0222484224766845	0.0828726362990678
NZ_CP020771.1_cds_WP_002746639.1_2672	-0.46558031270534	3.73408587326076	4.20627135305164	0.0402747735769569	0.128485975076487
NZ_CP020771.1_cds_WP_002746638.1_2673	-0.983836037138022	6.42955217195173	12.7107078904147	0.000363567776882932	0.00348648148889895
NZ_CP020771.1_cds_WP_002746635.1_2674	-0.194568520072351	-0.0486819775354613	0.141906889023627	0.706392617819232	0.828853917314321
NZ_CP020771.1_cds_WP_084989956.1_2675	0.921152090145436	1.96758478847158	10.0099506607329	0.00155696693463026	0.0110254117858985
NZ_CP020771.1_cds_WP_002746627.1_2677	1.7857397071389	1.98179264858603	21.3675524303473	3.79133679574739e-06	0.000102643508372673
NZ_CP020771.1_cds_WP_002746625.1_2678	1.32954208008168	3.18364306380065	23.8918926782358	1.01900001093806e-06	3.32673532982721e-05
NZ_CP020771.1_cds_WP_002746624.1_2679	0.37900960827998	6.46421337492494	1.93416910946606	0.164303044195354	0.333717070552321
NZ_CP020771.1_cds_WP_002746620.1_2680	-0.0163574391569525	6.57492274984805	0.00291982727032902	0.956906939539345	0.977101445978796
NZ_CP020771.1_cds_WP_036402170.1_2681	-0.317974763485573	9.49801603275762	1.05191493675331	0.305066471627114	0.498797280516666
NZ_CP020771.1_cds_WP_002746612.1_2682	-0.613879562822386	6.39125888383156	1.96576248581276	0.160898369471894	0.328908269086192
NZ_CP020771.1_cds_WP_002746611.1_2683	-0.673526722782395	7.03576391148956	2.79599664793907	0.0944999922308323	0.235315223752948
NZ_CP020771.1_cds_WP_002746610.1_2684	-0.804850866520596	6.62424029856082	4.17287950474865	0.0410759332614397	0.130269388343423
NZ_CP020771.1_cds_WP_002746609.1_2685	-0.761992954662046	7.43207553322511	3.14991138015999	0.0759310866593441	0.203337771271102
NZ_CP020771.1_cds_WP_002734721.1_2686	-0.787778310646188	6.95046554657784	3.21675797589589	0.0728878567160588	0.19769217093421
NZ_CP020771.1_cds_WP_002734750.1_2687	-0.786802524291498	7.28066092366378	3.26638538759424	0.070713270021344	0.1936871800708
NZ_CP020771.1_cds_WP_002733835.1_2688	-0.655571159427509	6.52002138069425	2.21375008724878	0.136785805573776	0.299859324990027
NZ_CP020771.1_cds_WP_002732358.1_2689	-0.709743255417467	6.73860121671667	2.68723213133192	0.101155390269404	0.245829191459307
NZ_CP020771.1_cds_WP_002734070.1_2690	-0.617628136064323	5.61255685816647	2.14271147013429	0.143248506286745	0.308750108357848
NZ_CP020771.1_cds_WP_002746608.1_2691	-0.479600471366086	5.81471797229591	1.19764167459627	0.273793541522029	0.46363208404188
NZ_CP020771.1_cds_WP_002734310.1_2692	-0.63645799731813	6.6930260257778	2.22151469501317	0.136099475958136	0.298973802877002
NZ_CP020771.1_cds_WP_002746607.1_2693	-0.652989874110725	7.65752280700906	2.33561920747839	0.126444702044039	0.285342238529234
NZ_CP020771.1_cds_WP_002746605.1_2694	-0.63480481299959	6.91788736799838	2.28278804756873	0.13081652500538	0.292368672498593
NZ_CP020771.1_cds_WP_002753908.1_2695	-0.564129030523986	6.65993398462481	1.88315047190855	0.169976507691089	0.3417723201987
NZ_CP020771.1_cds_WP_002746601.1_2696	-0.528512091797394	8.26788176817707	1.88788227985775	0.169440972966162	0.340878078826353
NZ_CP020771.1_cds_WP_002746599.1_2697	-0.605907855943539	7.24467908618089	2.03495418687322	0.153718816026628	0.319919661167275
NZ_CP020771.1_cds_WP_002732765.1_2698	-0.594932235289848	8.33452449926039	1.78313739569727	0.181764543784343	0.356853964463129
NZ_CP020771.1_cds_WP_002746597.1_2699	-0.67726399245435	8.97643174289867	2.28401216514328	0.130713341999833	0.292368672498593
NZ_CP020771.1_cds_WP_002746593.1_2700	-0.30507078812157	9.23072086947652	2.17577234160753	0.140199116108815	0.304095786772418
NZ_CP020771.1_cds_WP_002746591.1_2701	-0.617467316868424	5.9151784238245	6.1495534961451	0.0131445282876835	0.0563218259724028
NZ_CP020771.1_cds_WP_002746589.1_2702	-1.55191731513206	9.93142679432449	17.7316670836635	2.54356894901304e-05	0.000453552053558952
NZ_CP020771.1_cds_WP_002746587.1_2703	-1.52079864857364	6.29400315335883	29.7693219330168	4.86631912704728e-08	2.57219725286785e-06
NZ_CP020771.1_cds_WP_002746585.1_2704	-1.27120922231205	7.69687645538074	13.3552845608881	0.000257695437727816	0.00265468153946985
NZ_CP020771.1_cds_WP_002746583.1_2705	-0.227091566921545	5.32192890089715	2.01855445048394	0.155387006270875	0.321149965536876
NZ_CP020771.1_cds_WP_002734108.1_2706	0.290273105155696	6.1978441582666	2.67815667598871	0.101733425096665	0.246963590721264
NZ_CP020771.1_cds_WP_002734059.1_2707	-0.342086316629017	4.5889753169027	3.89474097078067	0.0484375079885601	0.146600228677033
NZ_CP020771.1_cds_WP_002732994.1_2708	-0.229410255871213	4.41237056019544	0.896364159449064	0.343758487995012	0.53894339219557
NZ_CP020771.1_cds_WP_002746581.1_2709	0.227387683641968	4.47724792915647	1.38980926966497	0.238437312050677	0.425122552086072
NZ_CP020771.1_cds_WP_002746578.1_2710	0.306566623398443	3.15870035743166	2.198017240931	0.138188384592111	0.301191683970784
NZ_CP020771.1_cds_WP_002746574.1_2711	0.189345295811748	3.80964302407134	0.704310405845662	0.40133911477282	0.592402150794988
NZ_CP020771.1_cds_WP_002746573.1_2712	-0.119273562739225	4.54879657129293	0.317851855591467	0.572901469861062	0.732175428323648
NZ_CP020771.1_cds_WP_002732320.1_2713	0.604668951125076	4.88867044290989	5.38673282067212	0.0202904272646432	0.077529687654919
NZ_CP020771.1_cds_WP_002746565.1_2714	0.78836666617274	3.0465805126838	6.48520238619035	0.0108776153622058	0.0492103455771998
NZ_CP020771.1_cds_WP_002746564.1_2715	2.30288053295855	1.08714526778502	19.6915265636313	9.1003992186307e-06	0.00020615190066694
NZ_CP020771.1_cds_WP_002746563.1_2716	1.52200315961496	1.59650547869249	11.1801570746948	0.000826767728964718	0.00669862904489662
NZ_CP020771.1_cds_WP_002746562.1_2717	-0.318415191719074	4.52248453419007	2.99804259012791	0.0833651803660916	0.216303259384715
NZ_CP020771.1_cds_2718	-0.912157962602704	0.110043149295346	3.02357972590147	0.0820621424794225	0.214453156332334
NZ_CP020771.1_cds_WP_002746557.1_2719	-0.188723988489295	6.26701664472193	0.929318801642937	0.335039996619308	0.530141691015583
NZ_CP020771.1_cds_WP_036402164.1_2720	-0.608160278848627	5.91566169073591	9.14428921820131	0.00249495540223929	0.0158477853876144
NZ_CP020771.1_cds_WP_155119318.1_2721	-0.753777435868201	2.42877883038983	5.26344704608142	0.0217778445749639	0.0818099882253851
NZ_CP020771.1_cds_WP_002746542.1_2724	0.131638058525247	4.48773717599148	0.475384495004169	0.49052042253663	0.670602848827275
NZ_CP020771.1_cds_WP_002746540.1_2725	0.286284136931374	5.45981141059649	1.54111952032981	0.21445124370978	0.39798833471268
NZ_CP020771.1_cds_WP_002746538.1_2726	-0.254218669097023	6.07446954668008	2.40171689113647	0.121202165149476	0.277963643214708
NZ_CP020771.1_cds_WP_002732315.1_2727	-0.979174522471434	3.42337994143339	14.5667298801195	0.000135282119596168	0.00167672131349924
NZ_CP020771.1_cds_WP_080612748.1_2728	0.858835307988481	4.36014843672743	6.50555050155801	0.0107538264908057	0.048821052780345
NZ_CP020771.1_cds_WP_002746530.1_2729	0.40212721304055	8.24212265738712	1.33337547961466	0.248205603110352	0.43662158391837
NZ_CP020771.1_cds_WP_228036081.1_2730	-0.334537538490625	4.50915180809124	4.14395203474997	0.0417835112510636	0.131760504229206
NZ_CP020771.1_cds_WP_002746526.1_2731	-0.109796629475033	1.18589585097915	0.0770900381011401	0.781280333272223	0.877082416187556
NZ_CP020771.1_cds_WP_002746523.1_2732	0.220752075164644	2.01213593047271	0.469064324494456	0.493417938212258	0.67222327267948
NZ_CP020771.1_cds_WP_002746521.1_2733	0.549161430829732	0.660159839727555	1.88235768779683	0.170066422941765	0.3417723201987
NZ_CP020771.1_cds_WP_036402141.1_2734	0.581075988011764	2.96073253118025	4.93657708622277	0.0262940580436788	0.092927353048106
NZ_CP020771.1_cds_WP_002734321.1_2735	0.0522325771491849	4.21677537716212	0.059980854057569	0.806526204002494	0.890568601286017
NZ_CP020771.1_cds_WP_002746515.1_2738	0.210847861180106	1.07156626272094	0.326160715634515	0.567928591373355	0.729208486320907
NZ_CP020771.1_cds_WP_002746514.1_2739	0.889602140247145	0.733037362208762	3.39776933473532	0.0652846494013354	0.18264892460109
NZ_CP020771.1_cds_WP_002746512.1_2740	1.42944105503438	1.10955024129214	10.6582732507606	0.00109579646314773	0.0083168141818392
NZ_CP020771.1_cds_WP_002746510.1_2741	0.144984745531284	4.42056819921022	0.20016937331312	0.65458416748946	0.792137831467213
NZ_CP020771.1_cds_WP_002746508.1_2742	0.213664366489501	3.00740885514277	0.968513002460472	0.325051311958046	0.519894749673533
NZ_CP020771.1_cds_WP_002746505.1_2743	1.24725141865582	3.59195570653588	28.6112798870749	8.8465346133974e-08	4.36429040927605e-06
NZ_CP020771.1_cds_WP_002746503.1_2744	0.349082025226722	6.71284673575505	2.37746569453936	0.123097101180126	0.280714498839115
NZ_CP020771.1_cds_WP_036402138.1_2745	0.26016957978353	5.17894407742313	1.52569151604044	0.21676022483847	0.400708085614116
NZ_CP020771.1_cds_WP_002746501.1_2746	0.605362852329919	1.28121315464562	2.15111136066222	0.142466731673748	0.307811332667367
NZ_CP020771.1_cds_WP_002746500.1_2747	-0.910389983256462	5.82427462784125	22.1588906230605	2.50990943211354e-06	7.09808782075421e-05
NZ_CP020771.1_cds_WP_002746498.1_2748	-0.359764202866602	4.53504863203374	3.30017122753474	0.0692726619013648	0.191292222967281
NZ_CP020771.1_cds_WP_002746489.1_2749	-1.60852439542359	12.1247146250496	27.4979895777029	1.57257889087663e-07	7.12474517907373e-06
NZ_CP020771.1_cds_WP_002746487.1_2750	0.786323976375114	4.30303071218288	5.99626233091174	0.0143362191211173	0.0598797871914608
NZ_CP020771.1_cds_2751	-0.125001195092451	5.85921203186055	0.529056229188965	0.467003910752957	0.65230697131079
NZ_CP020771.1_cds_WP_036402135.1_2752	-0.16002635409969	7.68634460599565	0.449807519514982	0.502426374441595	0.678668600003995
NZ_CP020771.1_cds_2753	-0.561028960028671	7.69357515308568	5.69503328364037	0.0170129898877946	0.0678289468331661
NZ_CP020771.1_cds_WP_002746477.1_2754	-0.112393106664012	6.37218516755532	0.221757986407317	0.637703673326027	0.780668617207217
NZ_CP020771.1_cds_WP_002746475.1_2755	-0.650922869309754	5.67250984349002	8.26071339160899	0.00405122049547769	0.023299765543939
NZ_CP020771.1_cds_WP_002746472.1_2756	-0.703285987387029	7.023660280976	7.51368820557399	0.0061231862387595	0.0318072084097335
NZ_CP020771.1_cds_WP_002734386.1_2757	-0.811428680772213	11.5752267745405	8.9338996452471	0.00279926053595891	0.0174315803361256
NZ_CP020771.1_cds_WP_036402132.1_2758	-0.526074658671126	5.28282114047838	7.18593555077739	0.00734772306893624	0.0364105919933894
NZ_CP020771.1_cds_WP_002746467.1_2759	-0.529489901809505	3.57077537908684	4.71759318716352	0.0298555033950603	0.101968026980052
NZ_CP020771.1_cds_WP_002746464.1_2760	-0.252542095959122	3.83623676744699	1.32095442046275	0.250420833881227	0.438606904312682
NZ_CP020771.1_cds_WP_228036080.1_2761	-0.486315687247579	4.01452686951505	7.84553634436222	0.00509463410807146	0.0278230940219401
NZ_CP020771.1_cds_WP_002746461.1_2762	0.0674780691649366	3.03371602840736	0.0513683641679101	0.820699097546737	0.897955641475483
NZ_CP020771.1_cds_WP_002746460.1_2763	0.982525011297687	3.37049544702874	17.4149065398741	3.00460381654916e-05	0.000511128005573881
NZ_CP020771.1_cds_WP_002746459.1_2764	0.480880240133872	6.09839846977977	7.7492979087945	0.00537334268514717	0.0289183533600648
NZ_CP020771.1_cds_WP_002746458.1_2765	-0.235692058622812	3.5199207080035	0.820327144021958	0.36508453398066	0.561051413273004
NZ_CP020771.1_cds_WP_002746457.1_2766	-0.778237380390104	5.46174762128535	6.5083474432438	0.0107369244630922	0.0487942114801733
NZ_CP020771.1_cds_WP_002781546.1_2767	-0.794785771223914	7.69413014601503	6.78232019953247	0.0092065140715878	0.0434432049763697
NZ_CP020771.1_cds_WP_002746445.1_2768	-0.238021352657097	4.19277181154408	2.72934362010756	0.0985197675838621	0.241802865801823
NZ_CP020771.1_cds_WP_002746443.1_2769	0.0100124307071691	4.98273311978122	0.0049635960093557	0.943833273044393	0.969601974159441
NZ_CP020771.1_cds_WP_002746440.1_2770	0.460274680495989	2.92623218222823	1.67658487764112	0.195378860666263	0.373914716102675
NZ_CP020771.1_cds_WP_002733724.1_2771	-0.148072935491191	9.55936211821877	0.0433772867211815	0.835016479180873	0.906029610841416
NZ_CP020771.1_cds_WP_002732944.1_2772	-0.653364118706819	5.32678192156009	9.21679872557934	0.00239804490278907	0.0153419587440684
NZ_CP020771.1_cds_WP_002746438.1_2773	-0.630791884816261	5.85035085340101	8.54757117567951	0.00345983553660254	0.0205644843139428
NZ_CP020771.1_cds_WP_002746435.1_2774	-0.378476180484411	3.86239126296037	4.40383630147975	0.0358581815021166	0.117152557666959
NZ_CP020771.1_cds_WP_084989959.1_2775	-0.133860764081779	6.26903941747604	0.298127036528916	0.585058990011444	0.739653165048637
NZ_CP020771.1_cds_WP_002786465.1_2776	0.255893583612062	4.34399328497542	1.61200484199654	0.204210211956793	0.385826953654537
NZ_CP020771.1_cds_WP_002746422.1_2777	0.452558968556618	7.44802219738643	5.5946819594776	0.0180150814510816	0.0710732701972451
NZ_CP020771.1_cds_WP_002765468.1_2778	0.830023232352169	3.47872688251848	9.99934850477048	0.00156595615206221	0.0110544360683596
NZ_CP020771.1_cds_WP_002746417.1_2779	1.79502927916888	3.61669362576464	30.447601627163	3.43007135830621e-08	1.97785932868566e-06
NZ_CP020771.1_cds_WP_002746415.1_2780	-0.0184683339098521	5.20897869492956	0.00917716412323344	0.923681390019077	0.960230712171553
NZ_CP020771.1_cds_WP_002746413.1_2781	-0.302789517915809	3.50673196265088	1.47903979676224	0.223924815449366	0.408810107152626
NZ_CP020771.1_cds_WP_002746411.1_2782	-0.0668071837852444	4.19457164653384	0.14664067749943	0.701766542825488	0.8264609901692
NZ_CP020771.1_cds_WP_002746409.1_2783	-0.100910238435469	6.67769992182043	0.362195944736601	0.547289186220958	0.71511594668071
NZ_CP020771.1_cds_WP_002750529.1_2784	-0.984791913226122	4.56678912343545	16.1885871629896	5.73385273613032e-05	0.000852008206449383
NZ_CP020771.1_cds_WP_002733166.1_2785	0.459984367572756	1.11708473402766	1.41741603588432	0.23382917950652	0.421260359813034
NZ_CP020771.1_cds_WP_002746402.1_2786	-0.590878363086936	6.00986638915223	10.6854970164556	0.0010797871997512	0.00828023344886932
NZ_CP020771.1_cds_WP_002746400.1_2787	-0.136818674001761	5.67654857818756	0.779519933310741	0.377288001454307	0.57036388371029
NZ_CP020771.1_cds_WP_002746398.1_2788	0.56278853540792	2.27050849089641	2.66119674099103	0.102823345556832	0.249064732281687
NZ_CP020771.1_cds_WP_002746396.1_2789	0.567365126455899	7.54017695421747	5.12168176661111	0.0236287064648161	0.0863468779455008
NZ_CP020771.1_cds_WP_002734118.1_2790	1.16783809936335	4.80402010068065	25.0115183428625	5.69888471040502e-07	2.05715838326815e-05
NZ_CP020771.1_cds_WP_002746394.1_2791	0.563868577891711	4.69873012946678	7.46184409043885	0.00630204148924584	0.0324230176271744
NZ_CP020771.1_cds_WP_002746392.1_2792	0.414433850067005	3.77857027903908	2.70056342964454	0.100312790726669	0.244719115838688
NZ_CP020771.1_cds_WP_012265163.1_2793	-0.593261569636592	2.05550196819036	3.06281735076679	0.080102669560824	0.210452096494722
NZ_CP020771.1_cds_WP_002746387.1_2794	0.0758738583964203	2.0691458183007	0.0702839726583964	0.790923764309083	0.882813239076124
NZ_CP020771.1_cds_WP_084989960.1_2795	0.243000255239829	4.64506330022578	1.80351961056861	0.179287572864931	0.354424231309124
NZ_CP020771.1_cds_WP_002746382.1_2796	-0.00467573036566007	4.74702228989178	0.000376300545314123	0.984523232855699	0.992328309991285
NZ_CP020771.1_cds_WP_002746369.1_2797	2.01305148461989	5.00604904442058	27.1897627501938	1.84432669772845e-07	8.18881053791433e-06
NZ_CP020771.1_cds_WP_036402098.1_2798	2.15221150224155	2.71850734872631	32.5021342223877	1.19061707647679e-08	8.3910155865983e-07
NZ_CP020771.1_cds_WP_002746365.1_2799	3.28346788186403	2.90913829570388	103.514533910538	2.58490906828397e-24	3.82566542106028e-21
NZ_CP020771.1_cds_2800	-0.0520267933704875	5.01674550452961	0.076369722257601	0.782278700579161	0.877250415485662
NZ_CP020771.1_cds_2802	-0.041896331114665	4.20819486901024	0.0307936679602783	0.860701505068216	0.920982410814481
NZ_CP020771.1_cds_2804	-0.806337426251493	8.86183032648157	9.8015619743299	0.00174363706503937	0.0119103824134997
NZ_CP020771.1_cds_WP_235616108.1_2805	-0.153292376915324	4.32369484896901	0.599243024026391	0.438866992538831	0.628976580656039
NZ_CP020771.1_cds_WP_084989962.1_2806	-0.556685821013133	5.05218359243228	9.07677303018147	0.00258876457981569	0.016268079396907
NZ_CP020771.1_cds_WP_084989963.1_2807	-1.10045680101058	5.4623606890812	14.0797175360247	0.00017522312345446	0.00202075498217611
NZ_CP020771.1_cds_2808	-1.08006728481374	4.75564640219563	13.3624496368469	0.000256712773405953	0.00265468153946985
NZ_CP020771.1_cds_WP_002746347.1_2809	-0.209595585429966	6.54379701077695	0.817317730252913	0.365965567422635	0.561051413273004
NZ_CP020771.1_cds_WP_002746346.1_2810	-0.353591916864685	3.07449042422588	2.28333731386438	0.130770215159032	0.292368672498593
NZ_CP020771.1_cds_WP_036402075.1_2811	0.0718887946407558	3.32700703123307	0.0844168788957838	0.771398695386295	0.870396494921258
NZ_CP020771.1_cds_WP_002746343.1_2812	0.686116957367783	0.422473736898485	1.84225285785095	0.174687127930027	0.347843032689926
NZ_CP020771.1_cds_WP_002732768.1_2813	0.0213374700037339	4.50375827246681	0.00296084968727328	0.956605571767569	0.977071253427192
NZ_CP020771.1_cds_WP_051048487.1_2814	-0.00181529063806119	3.93162112285014	9.29362141715018e-05	0.992308238258221	0.995671994998079
NZ_CP020771.1_cds_WP_002746340.1_2815	0.0254684978429804	3.63162504897441	0.00862368360849075	0.926011772300117	0.961641320198548
NZ_CP020771.1_cds_WP_002746338.1_2816	-0.327858247031132	8.71923967895768	3.11898326675845	0.0773850545936439	0.206107051043593
NZ_CP020771.1_cds_WP_002735016.1_2817	0.13180125514401	2.67393613218036	0.299346530312274	0.584292377829922	0.73934296309767
NZ_CP020771.1_cds_WP_002733927.1_2818	0.0137734183035345	0.981894742433026	0.000923702312249475	0.975754049109087	0.987542279016263
NZ_CP020771.1_cds_WP_084989965.1_2819	0.568458979449887	0.86144656886074	1.57223235320365	0.209883117876524	0.392701661766442
NZ_CP020771.1_cds_WP_002746325.1_2821	0.217495321774253	0.43248776028738	0.30185964280677	0.582718933746203	0.738587515224991
NZ_CP020771.1_cds_WP_002746324.1_2822	-0.669112038263902	7.1843336777006	11.9098088681475	0.000558391292748514	0.00487083956739372
NZ_CP020771.1_cds_WP_002746323.1_2823	2.20929677112798	0.0900054837179705	7.9831005245155	0.00472160081186427	0.026270560908117
NZ_CP020771.1_cds_WP_002746322.1_2824	0.494807217821602	2.38797930870027	3.070157854467	0.0797417283430025	0.209871531619995
NZ_CP020771.1_cds_WP_002746321.1_2825	-0.180072285827719	7.49706179667106	0.879122755307069	0.348442062240175	0.543408063346111
NZ_CP020771.1_cds_WP_036402071.1_2826	-0.434393600725985	8.0908437808624	5.39505962259878	0.0201938355143566	0.0773401200935519
NZ_CP020771.1_cds_WP_002733749.1_2827	0.0686883585072019	10.6007591391081	0.0482747503969065	0.826092999199789	0.900511176884951
NZ_CP020771.1_cds_2831	0.324189818590638	-0.0153396182213607	0.425754055820034	0.514079757161625	0.687918662386262
NZ_CP020771.1_cds_2834	-0.649873734711055	0.946103512667421	2.91636601036939	0.0876851344766397	0.223363165276122
NZ_CP020771.1_cds_2836	-0.601286894522756	5.26081091813233	6.05185932061251	0.0138916612917319	0.0585745262443398
NZ_CP020771.1_cds_WP_036402971.1_2838	-0.114153672612843	9.94715319456053	0.350645259133849	0.553748091631926	0.718276473529699
NZ_CP020771.1_cds_WP_002748617.1_2839	-0.222106098378309	6.31581191595779	1.2204976134445	0.269263017288795	0.459362935042719
NZ_CP020771.1_cds_WP_002748618.1_2840	-0.336795335866992	6.0447831209671	2.75977443610306	0.0966618653112298	0.238654140748769
NZ_CP020771.1_cds_WP_228036038.1_2841	-0.0956828521153479	2.26519651698876	0.0944766038404925	0.758561404950317	0.863814474988307
NZ_CP020771.1_cds_WP_002748623.1_2842	0.267959500375578	3.02054860648146	1.32030459716544	0.250537392340664	0.438638021290437
NZ_CP020771.1_cds_WP_002748629.1_2843	2.00521558539646	2.13865637908135	29.6417106169617	5.19744161661219e-08	2.71489891503037e-06
NZ_CP020771.1_cds_WP_002748630.1_2844	0.8635016365998	3.1589969755539	12.8942174363008	0.00032959888007131	0.00321630555498157
NZ_CP020771.1_cds_WP_002748631.1_2845	1.91270647744487	2.98002443151889	37.1315436786883	1.10422942980523e-09	1.19579967520371e-07
NZ_CP020771.1_cds_WP_002748633.1_2846	0.506318426586134	3.71393274974844	1.87865645193588	0.170486929332599	0.342361811956915
NZ_CP020771.1_cds_WP_002748640.1_2847	1.49945990197318	2.181865114284	14.8844860682826	0.000114299131482074	0.00146617615028507
NZ_CP020771.1_cds_WP_002748641.1_2848	0.158069716217367	4.91783524237122	0.834191962387347	0.361063173462037	0.556711114122047
NZ_CP020771.1_cds_WP_002748642.1_2849	0.718934205758114	5.52334304589718	3.29239165469183	0.0696015709109362	0.191628105026877
NZ_CP020771.1_cds_WP_002748643.1_2850	1.54723294312892	3.20962782872115	35.5872124810699	2.43883265173834e-09	2.28911238176691e-07
NZ_CP020771.1_cds_WP_036402974.1_2851	1.24777246398865	4.1242372028893	13.0733295563789	0.000299530222345503	0.00299530222345503
NZ_CP020771.1_cds_2852	0.989119225650485	-0.05914914113711	4.13187127469598	0.0420827919525845	0.132610075421913
NZ_CP020771.1_cds_2853	0.830560331601013	-0.377548145554921	1.67547127251504	0.195527302321576	0.374037579624213
NZ_CP020771.1_cds_WP_002740199.1_2854	0.92271937328599	1.58570867459914	8.10568587480824	0.00441266216756377	0.0249582420687683
NZ_CP020771.1_cds_WP_002748648.1_2855	-0.111587473363607	5.47406081888524	0.339756014184001	0.559970089009693	0.72275209162879
NZ_CP020771.1_cds_WP_002748653.1_2856	0.00899073882755887	6.39993244935548	0.00255420958973218	0.959692721260991	0.97864852604474
NZ_CP020771.1_cds_WP_002748655.1_2857	-0.149974909974191	10.3104049516393	0.126481468171448	0.722108437385857	0.841733122077502
NZ_CP020771.1_cds_WP_036402674.1_2858	1.03870440228222	2.12906038272986	5.23661152794517	0.0221163102770844	0.0826571676326634
NZ_CP020771.1_cds_WP_002739647.1_2859	0.477588040778924	3.57858129931391	2.85626881100566	0.0910184002052862	0.229014776780772
NZ_CP020771.1_cds_WP_084989970.1_2860	0.429158058684356	2.66167756841233	2.24324618909961	0.134198985776775	0.295410756990025
NZ_CP020771.1_cds_WP_002748281.1_2861	-0.146626378633521	3.41681276730972	0.327655258065841	0.567043029851441	0.728492781406365
NZ_CP020771.1_cds_WP_084989971.1_2862	-0.635836411593293	1.55591836138286	2.96219425362087	0.0852322026373119	0.219096415530004
NZ_CP020771.1_cds_WP_084989972.1_2863	-0.13825618966856	-0.250337086160894	0.0489786512067365	0.824850122882524	0.899827468258434
NZ_CP020771.1_cds_WP_084989973.1_2864	1.13294480017603	-0.0687939258586259	2.53571719802241	0.111296306008149	0.263268832539256
NZ_CP020771.1_cds_WP_002770431.1_2865	0.46256710860423	0.818735716284381	1.51341133307873	0.218619284251122	0.402934670848893
NZ_CP020771.1_cds_WP_002739840.1_2866	0.0747916813651813	3.08039346490815	0.11233808774463	0.737497797530124	0.850296084402429
NZ_CP020771.1_cds_WP_002739617.1_2867	-0.355378526774947	3.71774308574525	2.45469614446798	0.117173841460778	0.271671987512195
NZ_CP020771.1_cds_WP_230457650.1_2868	0.887121933892218	2.10855838052425	11.6980325507975	0.000625662173912651	0.00528125485203835
NZ_CP020771.1_cds_WP_002748275.1_2869	0.251723038489813	3.82278726435378	2.96160521992489	0.0852632551448683	0.219096415530004
NZ_CP020771.1_cds_WP_002748273.1_2870	-0.165433045759035	0.256646420120733	0.121627261679976	0.727276250895497	0.843739453486624
NZ_CP020771.1_cds_WP_002748272.1_2871	-0.153846696303313	4.14588306744112	0.808688062652962	0.368508409832948	0.563421948918143
NZ_CP020771.1_cds_WP_002748270.1_2872	-0.376954310967879	4.53240504653263	2.08887918224316	0.148374891627997	0.314121303084092
NZ_CP020771.1_cds_WP_002748267.1_2873	-0.475602046598814	6.28503175742237	8.21592519452349	0.00415243382482445	0.0237281932847111
NZ_CP020771.1_cds_WP_002748266.1_2874	1.16396536694851	4.38284386869685	15.6840255116676	7.48537079422335e-05	0.00103535969864024
NZ_CP020771.1_cds_WP_002740130.1_2875	0.748638354053052	0.403095204357822	2.80597178673513	0.093913923391289	0.234387501047143
NZ_CP020771.1_cds_WP_036402785.1_2876	-0.155178112115021	5.27679143440166	0.663646885164271	0.415275400414296	0.606055962818204
NZ_CP020771.1_cds_WP_002748263.1_2877	0.335191628242491	1.47722432393966	0.466110415402198	0.494782022630725	0.673668255283784
NZ_CP020771.1_cds_WP_002739650.1_2878	-0.136407394059187	2.50076367931873	0.195421655664973	0.658442013889377	0.795938617388737
NZ_CP020771.1_cds_WP_002748261.1_2879	0.263218376515918	2.7727206096474	0.665287207104397	0.414699542444495	0.605679594886039
NZ_CP020771.1_cds_WP_036402782.1_2880	0.114866294003504	5.58207702191372	0.226714519003469	0.633970737112384	0.777525162668566
NZ_CP020771.1_cds_WP_002748257.1_2881	0.503763521768702	4.08868563310824	4.7463048322746	0.0293612789203992	0.100822953137334
NZ_CP020771.1_cds_WP_002748255.1_2882	0.605398789542503	6.17945518471198	7.77575490802721	0.00529520832627165	0.0286018551930001
NZ_CP020771.1_cds_WP_002748251.1_2883	-0.259842497859519	8.71200278111412	2.39388296887581	0.121810731403961	0.278955791182465
NZ_CP020771.1_cds_WP_084989974.1_2884	-0.784697526922132	8.06427227078174	12.8162799685371	0.000343616251486082	0.0033282147089368
NZ_CP020771.1_cds_WP_002742846.1_2885	-0.336222837642816	6.20341785449473	2.95328538646235	0.0857031672197098	0.21960499107941
NZ_CP020771.1_cds_WP_084989975.1_2886	0.645467551683287	3.98828578683949	8.09821021465666	0.00443089900602736	0.0250295058355744
NZ_CP020771.1_cds_WP_002742844.1_2887	0.552315181712132	3.97376469863551	4.99054622866466	0.0254861624420533	0.0908904106367202
NZ_CP020771.1_cds_WP_036400363.1_2888	0.072871956063011	3.64885380190984	0.0440925170945903	0.833681579094178	0.904802300459093
NZ_CP020771.1_cds_WP_002742841.1_2889	0.0548140470593044	7.2232212974139	0.0334499514462987	0.8548817566549	0.917272837010091
NZ_CP020771.1_cds_WP_002742839.1_2890	-0.43920532275741	4.02640458865027	1.52862794799123	0.216318482126955	0.400690054502996
NZ_CP020771.1_cds_WP_002742838.1_2891	0.158946728636355	7.5186801810755	0.35215449138308	0.552896051311818	0.718214882336007
NZ_CP020771.1_cds_WP_002742836.1_2892	0.281775908621997	7.3870894840305	1.04498207061144	0.306665598253282	0.500402519751773
NZ_CP020771.1_cds_WP_002742835.1_2893	0.26097835591912	7.30042881547081	0.920554016545646	0.337329547655193	0.53243625723038
NZ_CP020771.1_cds_WP_002742833.1_2894	-0.264042892301589	6.56302874093023	0.67953816624777	0.409745800266551	0.601610897216761
NZ_CP020771.1_cds_WP_036400352.1_2895	-0.174983476688774	5.27056591030434	0.130634936906894	0.717774620906008	0.83822180873821
NZ_CP020771.1_cds_2896	0.0935813361829966	5.4052845847902	0.277444421938387	0.598381146209344	0.748777097315073
NZ_CP020771.1_cds_WP_002742828.1_2897	0.561393986405269	3.38622117120049	2.28249113676334	0.130841565823132	0.292368672498593
NZ_CP020771.1_cds_WP_002742827.1_2898	1.02663903701478	4.38063119816558	12.0821782183544	0.000509060884526154	0.00452046065459225
NZ_CP020771.1_cds_WP_084989976.1_2899	0.238223048786368	4.03790260009521	0.166256290553857	0.683460621275723	0.814081669631698
NZ_CP020771.1_cds_WP_002746276.1_2900	-1.68307411193635	3.5575529050662	9.54216139310578	0.00200805137384222	0.0132674822914575
NZ_CP020771.1_cds_WP_002746274.1_2901	-1.88069857837593	4.60208613292043	10.8160905568472	0.00100621736293126	0.007851678543787
NZ_CP020771.1_cds_WP_002746273.1_2902	-1.95458195610368	4.23434772032461	5.5218091623102	0.0187808260701139	0.0732749277252248
NZ_CP020771.1_cds_WP_002746271.1_2903	-1.69870202295738	3.9297372237516	3.89049632608414	0.0485600709424179	0.146871059253635
NZ_CP020771.1_cds_WP_230457628.1_2904	-1.53876872024339	6.34685027655501	9.90526694959514	0.00164806421240059	0.0114872921555081
NZ_CP020771.1_cds_WP_051048486.1_2905	-1.9307498391127	6.19646133769164	3.30263386307489	0.0691688922003647	0.191292222967281
NZ_CP020771.1_cds_WP_036402052.1_2906	0.451846166762384	2.70838192334418	2.04255147284857	0.152952906616386	0.319147932734876
NZ_CP020771.1_cds_WP_002746259.1_2907	-0.922343009737405	5.55124790434829	31.8551720097835	1.66106782116432e-08	1.06886103274921e-06
NZ_CP020771.1_cds_WP_002746257.1_2908	-0.777735968464288	5.32827349423383	12.8173078870528	0.000343427518582963	0.0033282147089368
NZ_CP020771.1_cds_WP_002746255.1_2909	-1.74689686677894	11.9465020226137	24.5799026233628	7.12913946780383e-07	2.53227033896392e-05
NZ_CP020771.1_cds_WP_002746252.1_2910	0.868470213882632	4.0836640718519	11.5838014730473	0.000665287989154902	0.00557335598461842
NZ_CP020771.1_cds_WP_002746248.1_2912	0.185743566725442	3.30142129932259	0.539010144296089	0.462843244463746	0.648681819892371
NZ_CP020771.1_cds_WP_002786972.1_2913	-0.189835880746694	10.1642576207141	0.704681827240805	0.401214990047836	0.592402150794988
NZ_CP020771.1_cds_WP_002746244.1_2914	-0.286178372783384	8.49611487237152	2.39064757548814	0.122063055542839	0.279360807531034
NZ_CP020771.1_cds_WP_036402045.1_2915	-0.348053322450032	4.00708899478315	2.37844404310363	0.12302002227354	0.280682887407254
NZ_CP020771.1_cds_WP_002746241.1_2916	-0.0923164240011031	4.15759903008766	0.1414029362224	0.706890268181809	0.829218702966243
NZ_CP020771.1_cds_WP_002746240.1_2917	-0.458267995813385	5.6587547049104	5.90917785875107	0.0150621997832664	0.0620372607028784
NZ_CP020771.1_cds_WP_002746239.1_2918	0.280486707975326	6.16559509659468	0.522601740082031	0.469733958949936	0.654242046363756
NZ_CP020771.1_cds_WP_036402042.1_2919	-0.335499932593711	7.56281795359835	2.19512906688985	0.138447611981363	0.301191683970784
NZ_CP020771.1_cds_WP_002746237.1_2920	-0.433774103743732	6.6878079041577	6.3882854282081	0.0114875935647628	0.0512097544453283
NZ_CP020771.1_cds_WP_002746236.1_2921	0.985565912042885	4.62607061130678	27.9141832797668	1.26816765618199e-07	5.9900685036681e-06
NZ_CP020771.1_cds_WP_002746234.1_2922	0.359029687003012	5.6307712138352	4.43520780185137	0.0352049338852021	0.115613836131877
NZ_CP020771.1_cds_WP_228036352.1_2924	-0.539311001023705	1.49396550716814	2.32939879688706	0.126950899526677	0.286122839542358
NZ_CP020771.1_cds_WP_002746218.1_2925	-0.402809861471827	2.12010364080053	2.41151570732597	0.120445696070108	0.276800667987205
NZ_CP020771.1_cds_WP_002746217.1_2926	-0.377339651628258	4.39810588234712	2.04453614443826	0.152753537955989	0.319065020012418
NZ_CP020771.1_cds_WP_002746215.1_2927	-0.152711383677834	3.92444827030688	0.479380643322072	0.488702993744145	0.669910865150973
NZ_CP020771.1_cds_WP_002746206.1_2929	0.0999294640594586	4.61864204719597	0.122700630870357	0.726123697010856	0.84315146929844
NZ_CP020771.1_cds_WP_036402024.1_2930	-0.0345227262550786	2.05837366864745	0.022564456879878	0.880595226505447	0.933866432075774
NZ_CP020771.1_cds_WP_084989977.1_2931	0.796261799278862	4.74166396860743	10.9873044907781	0.000917381392748868	0.00731269907325848
NZ_CP020771.1_cds_WP_002746202.1_2932	0.496117031014133	5.30078278873194	6.3564591801261	0.0116954714230206	0.0518063104432863
NZ_CP020771.1_cds_WP_036402021.1_2933	0.129559450562301	9.46381729446504	0.153345714151115	0.695358360274784	0.821781914409979
NZ_CP020771.1_cds_WP_002737937.1_2934	0.121226323525983	8.20525349743226	0.150834909259617	0.69773876261062	0.824095251304295
NZ_CP020771.1_cds_WP_002746198.1_2935	0.598630141417366	2.2792972376046	4.00452589364955	0.0453782578367204	0.139528715232021
NZ_CP020771.1_cds_WP_008206501.1_2936	0.520813018274462	1.55422664791819	2.21294061570645	0.136857579256555	0.299859324990027
NZ_CP020771.1_cds_WP_036402015.1_2937	1.40134327674758	-0.493758840945881	7.10313351575661	0.00769493102350676	0.0378774875214745
NZ_CP020771.1_cds_WP_002746193.1_2938	-0.0192232111122638	0.128193558917637	0.00235672323308123	0.961281030101787	0.979067939577025
NZ_CP020771.1_cds_WP_002746192.1_2939	-0.218747986499618	5.36143353263738	2.12306415616867	0.145096000455196	0.310985445579839
NZ_CP020771.1_cds_WP_002746191.1_2940	0.245894747419528	3.39659744995401	1.09297029903545	0.295814022495714	0.489714489142793
NZ_CP020771.1_cds_WP_002746190.1_2941	0.295759542196831	5.76866027395138	3.84424654037295	0.0499169446710893	0.149374727947332
NZ_CP020771.1_cds_WP_002746188.1_2942	0.071230795398976	2.10612382168164	0.0505064723726978	0.822184306124816	0.89887300587323
NZ_CP020771.1_cds_WP_002746186.1_2943	-0.0714336753815895	1.03648622120482	0.0449161921748864	0.832158208629955	0.904254147409937
NZ_CP020771.1_cds_WP_002746182.1_2944	0.506690418989	5.5205604305704	6.58510253276172	0.0102835692749365	0.0471684375833864
NZ_CP020771.1_cds_WP_002746179.1_2945	1.00840567812676	6.05015151500221	33.3707011617288	7.61627715809209e-09	5.83039147964291e-07
NZ_CP020771.1_cds_WP_002746178.1_2946	-1.50650263188474	10.126466824452	26.6417743006644	2.4489115924172e-07	1.02577051606909e-05
NZ_CP020771.1_cds_WP_002746175.1_2947	-1.33603657738787	8.57448372361384	19.0654119706624	1.26313523905548e-05	0.000255324621368417
NZ_CP020771.1_cds_WP_002746174.1_2948	-0.34493864563842	4.56513953154206	1.66330550047877	0.197157612186748	0.376183841043902
NZ_CP020771.1_cds_WP_002781446.1_2949	0.24045898765866	3.16802543323609	0.626454595473554	0.428658781690514	0.61934428594399
NZ_CP020771.1_cds_WP_002746172.1_2950	-0.160729143019322	2.13836145833415	0.457025415497734	0.499017440228678	0.676844720808447
NZ_CP020771.1_cds_WP_002746170.1_2952	0.244415847470114	2.21040811893388	0.479678121959646	0.488568150322904	0.669910865150973
NZ_CP020771.1_cds_WP_002746168.1_2953	1.11761425796858	4.6508279139243	12.5910242938148	0.000387603664147704	0.00363071786670002
NZ_CP020771.1_cds_WP_002746167.1_2954	0.864290716159971	7.98749347281821	19.077339044004	1.25526555873862e-05	0.000255324621368417
NZ_CP020771.1_cds_WP_002737451.1_2955	0.0415769414944172	6.42715057895303	0.0570531597585919	0.811215668782036	0.892417633645253
NZ_CP020771.1_cds_WP_002746166.1_2956	-0.151544736208019	5.2745165591436	0.580839975056524	0.445983265761354	0.636481224179552
NZ_CP020771.1_cds_WP_002746163.1_2957	-0.260537957605206	3.81050483246282	0.897089153607741	0.343563416941044	0.538827824520747
NZ_CP020771.1_cds_2958	0.0722119651038528	5.70439209587161	0.155349802311058	0.693474437584461	0.821073734100002
NZ_CP020771.1_cds_WP_002747005.1_2959	0.292211158385796	0.280382848495095	0.299172066053082	0.584401927073888	0.73934296309767
NZ_CP020771.1_cds_WP_002747004.1_2960	-0.113677090569718	0.359917709457284	0.0495694197427063	0.823814216157268	0.899662366191268
NZ_CP020771.1_cds_WP_084989978.1_2961	0.222700263239806	4.8484053310281	1.1456535746251	0.28446086047127	0.476067176966618
NZ_CP020771.1_cds_WP_084989979.1_2962	-0.271840901950901	9.10144346611544	1.35280377638299	0.244788554318438	0.431979801738419
NZ_CP020771.1_cds_WP_110980694.1_2963	0.0105110128067872	3.26031950513146	0.00270079553095925	0.958553252077908	0.978160523839557
NZ_CP020771.1_cds_WP_002746013.1_2965	-0.167265723660957	2.70115002005921	0.350351698970037	0.553914109316597	0.718276473529699
NZ_CP020771.1_cds_WP_002746027.1_2967	0.0138195807969881	3.60372494118407	0.00178841588716061	0.966267782908607	0.981521152165229
NZ_CP020771.1_cds_WP_228036058.1_2968	-0.117120076255687	2.76934771346014	0.139538661620735	0.70874007640684	0.830730184595135
NZ_CP020771.1_cds_WP_002746031.1_2969	-0.178871602188113	6.01852544585707	0.997626750541798	0.317885446990927	0.512681214907271
NZ_CP020771.1_cds_WP_002746033.1_2970	-0.0657236898390685	1.83893794083517	0.0583740957348802	0.809084451723247	0.89101484678819
NZ_CP020771.1_cds_WP_002746034.1_2971	-0.106263853223117	8.35939025135867	0.319791255872998	0.571733119528304	0.731344007693941
NZ_CP020771.1_cds_WP_002735746.1_2972	-0.184576260225447	6.71203196668652	1.09435320192199	0.295508688858096	0.48939148770233
NZ_CP020771.1_cds_WP_002746036.1_2973	0.353612231677849	1.50602455205251	1.33523102618414	0.247876740539793	0.436215904873833
NZ_CP020771.1_cds_WP_002736597.1_2974	-0.334619737279522	6.77125558987703	2.30340443832059	0.129090779559665	0.289622567582067
NZ_CP020771.1_cds_WP_002746039.1_2975	-0.37848245854473	9.64004829683778	0.759600014376105	0.383453726108733	0.575935671762345
NZ_CP020771.1_cds_WP_002746040.1_2976	-0.395718908565771	11.2952190876495	0.716768311884834	0.397206011698963	0.588453350665131
NZ_CP020771.1_cds_WP_228036054.1_2977	-0.413606017282686	0.38882555964834	0.486527152017786	0.485480565852601	0.666522483730844
NZ_CP020771.1_cds_WP_002746049.1_2978	-0.203009362765071	2.85844673186639	0.889092919627894	0.345723236474407	0.540673307127198
NZ_CP020771.1_cds_WP_002746053.1_2979	-0.116170914376005	2.21403406977407	0.222340138091571	0.637262606372652	0.78053681994333
NZ_CP020771.1_cds_WP_002746055.1_2980	-1.01634709603212	10.9386677466498	15.3503609940862	8.93038629858084e-05	0.00118214134547525
NZ_CP020771.1_cds_WP_194032470.1_2981	-0.840272542249664	1.27030913264472	4.41537524031535	0.0356164444083297	0.116620216204265
NZ_CP020771.1_cds_WP_002746068.1_2982	0.444424634041939	1.14573154933383	1.02548315272751	0.31122191131461	0.506348584183536
NZ_CP020771.1_cds_WP_002746071.1_2983	-0.0460038030011359	2.2420831131267	0.0233883279766083	0.8784515617147	0.931977284113087
NZ_CP020771.1_cds_WP_002742982.1_2984	-0.210232041144712	6.86803469145092	1.82570872285549	0.176635251784051	0.350429185845033
NZ_CP020771.1_cds_WP_002742984.1_2985	0.342016972864591	7.03337485656672	1.89849089862641	0.168247332791082	0.339553707996548
NZ_CP020771.1_cds_WP_036400429.1_2986	-0.206967357125492	5.75970264992771	1.55388903872985	0.21256223054237	0.396045448429761
NZ_CP020771.1_cds_WP_002742986.1_2987	-0.42215208655286	7.02291245556082	2.30358445873627	0.129075822687654	0.289622567582067
NZ_CP020771.1_cds_WP_002742989.1_2988	-0.44653612761001	8.66616024179529	3.1837206299063	0.0743751969459975	0.20037977817975
NZ_CP020771.1_cds_WP_002742991.1_2989	0.447636873745983	3.95148440249518	3.87882429094132	0.0488987886616338	0.147393497391483
NZ_CP020771.1_cds_WP_051048463.1_2990	-0.0990886277441403	0.758452040462153	0.0737213773171792	0.785993573751966	0.880376253142969
NZ_CP020771.1_cds_WP_002742993.1_2991	0.0226585522386805	-0.135393644682105	0.00125355997007404	0.97175628041135	0.98529296301128
NZ_CP020771.1_cds_WP_002742994.1_2992	-0.441370453084372	3.22128119030252	5.20888358268956	0.0224717600223283	0.0832843192814172
NZ_CP020771.1_cds_WP_002742995.1_2993	0.00108859329795576	-0.417281325523356	4.34296758555774e-08	0.999833722551268	0.999893949256528
NZ_CP020771.1_cds_WP_036400431.1_2994	0.345832861846501	4.97165081367741	4.97062535511308	0.0257813244813085	0.0917220197892707
NZ_CP020771.1_cds_WP_002742998.1_2995	-0.119303835036931	4.76932102616916	0.231447071124085	0.630452916847236	0.774948371786616
NZ_CP020771.1_cds_WP_002742999.1_2996	0.0730207701941105	4.6409806984264	0.0876691632117694	0.767161511679403	0.868263347401619
NZ_CP020771.1_cds_WP_036400432.1_2997	-0.0595885758535217	4.22362437052529	0.0582158048454176	0.809338485832606	0.89101484678819
NZ_CP020771.1_cds_WP_002743009.1_2999	-0.410389873587422	3.78403156525481	2.33523356284742	0.126476019239985	0.285342238529234
NZ_CP020771.1_cds_WP_002737105.1_3001	-1.03816467799853	7.3627294551519	13.880082227726	0.000194852546785568	0.0021847103730503
NZ_CP020771.1_cds_WP_002743011.1_3002	0.424166403524791	4.32202220061072	2.48241086930822	0.115125663059455	0.269313985239189
NZ_CP020771.1_cds_WP_002743013.1_3003	0.14776769761819	3.07549899199063	0.540587128768324	0.462189503083771	0.648305994407426
NZ_CP020771.1_cds_WP_002743015.1_3004	0.0692453124390966	8.02305137077459	0.0638942515918064	0.800443538285831	0.88818718863977
NZ_CP020771.1_cds_WP_002743018.1_3005	-0.0790022770307549	6.37814923424848	0.178565561577328	0.672608883236879	0.806694608744393
NZ_CP020771.1_cds_WP_002743020.1_3006	0.212985739398483	3.29515116825046	1.64081608818404	0.200213534358702	0.380542847839313
NZ_CP020771.1_cds_WP_002743021.1_3007	0.350568655522197	1.551675522672	1.16481037660778	0.280470140028614	0.470986165554858
NZ_CP020771.1_cds_WP_002743022.1_3008	-0.0377236725665759	1.11137846068292	0.00922929910015036	0.923465580271193	0.960230712171553
NZ_CP020771.1_cds_WP_002743023.1_3009	0.152882000037665	4.24339504292741	0.771959858272266	0.379611436545975	0.572123142655849
NZ_CP020771.1_cds_WP_004157110.1_3010	0.854339908912962	1.99014480201151	10.2444628894047	0.00137095496886953	0.00991374602895884
NZ_CP020771.1_cds_WP_194033148.1_3011	0.197744955013722	3.17706062453511	0.624528280108164	0.429369509369725	0.620169362915283
NZ_CP020771.1_cds_3012	-0.550608214981721	0.166065524829736	1.32215792220191	0.250205138062762	0.438539540652959
NZ_CP020771.1_cds_WP_004157112.1_3013	-0.345266222295632	5.14557799012872	0.686787377196019	0.407259267088399	0.598553838421877
NZ_CP020771.1_cds_WP_004157113.1_3014	-1.8360125268486	0.6095850323681	7.60702913146912	0.00581411979550391	0.0307317760619492
NZ_CP020771.1_cds_WP_004157116.1_3015	-2.04071708173189	1.33783938844413	11.1563080237954	0.000837464215614599	0.00676062021332513
NZ_CP020771.1_cds_WP_004157119.1_3016	-1.87171737288427	2.54647220130755	5.91567845963991	0.0150067227229005	0.0618661549579184
NZ_CP020771.1_cds_WP_004157120.1_3017	0.398646020330647	3.2836664677006	0.409642504887824	0.522151011526615	0.694324795201609
NZ_CP020771.1_cds_WP_004157121.1_3018	-1.06407470265406	5.7948995460901	6.52740711087975	0.0106224692717965	0.0483730908377194
NZ_CP020771.1_cds_WP_004157122.1_3019	0.0882295458914039	4.33013742072685	0.167915367340903	0.681971170973822	0.813685875119653
NZ_CP020771.1_cds_WP_036400443.1_3020	0.591504422995491	2.16853901745077	4.23111775235322	0.0396892947551904	0.126868587986354
NZ_CP020771.1_cds_WP_084989980.1_3021	-0.443154264976084	9.78847848381524	4.80056599351755	0.0284503888906502	0.0983798494349585
NZ_CP020771.1_cds_WP_084989981.1_3022	-0.573749857133584	8.48503927879293	7.36698203399451	0.00664323344570751	0.0336939548665262
NZ_CP020771.1_cds_WP_004157134.1_3023	0.386233874805899	1.47774156177038	1.42587496751414	0.232438827447942	0.419523737345066
NZ_CP020771.1_cds_WP_036400447.1_3024	-0.480511994181963	5.79103444431943	6.26620383297406	0.012306252525784	0.05367363577061
NZ_CP020771.1_cds_WP_004157154.1_3025	-0.681257574622576	5.30374494448488	10.8982744615189	0.000962538834057366	0.00759089240357851
NZ_CP020771.1_cds_WP_084989982.1_3027	1.4013464167772	2.3988090977202	0.772057274910587	0.379581369371693	0.572123142655849
NZ_CP020771.1_cds_3028	1.05847514230632	-0.398258161014318	1.54219592851896	0.214291241354869	0.397931037898628
NZ_CP020771.1_cds_WP_002737600.1_3029	0.103740051255379	0.587848928659078	0.0355188977840708	0.850512479295335	0.914573845500433
NZ_CP020771.1_cds_3030	-0.114824285946164	2.49197011695374	0.114807159349242	0.73473625416316	0.84848155527681
NZ_CP020771.1_cds_WP_002743041.1_3031	0.0804678754222255	6.8388468820666	0.16376214737384	0.685716155992474	0.815803786872075
NZ_CP020771.1_cds_WP_002743043.1_3032	-0.435701976150579	1.18431051830551	0.894313941286132	0.34431094197572	0.539613965825838
NZ_CP020771.1_cds_WP_002743053.1_3036	-0.123231272246118	5.98079416205557	0.108630839896975	0.741708321602357	0.851881159189835
NZ_CP020771.1_cds_WP_002743055.1_3037	0.216818059431521	8.98272464575754	0.436775569376465	0.508682870583444	0.683788054916891
NZ_CP020771.1_cds_WP_002735525.1_3038	-0.0449933560452627	7.94343940321278	0.0175360203721056	0.894649217491201	0.941066696437084
NZ_CP020771.1_cds_WP_002737924.1_3039	-0.440520382847714	9.02588177181379	4.58428630652903	0.0322664059212611	0.108041359193363
NZ_CP020771.1_cds_WP_002743056.1_3040	-0.560266031190654	9.29321808105863	5.7802150199546	0.0162075585746851	0.06530087120835
NZ_CP020771.1_cds_WP_002743058.1_3041	-0.269736202566918	7.56904260569392	1.32493168103089	0.249708882388961	0.438290806940555
NZ_CP020771.1_cds_WP_002743062.1_3042	-0.336388339242549	6.23329750396575	1.63169715825155	0.201468468347897	0.382110209083582
NZ_CP020771.1_cds_WP_002743063.1_3043	-0.00529466691401206	7.45156650777567	0.000897403000247543	0.976101597695044	0.987668891013217
NZ_CP020771.1_cds_WP_002754638.1_3044	-0.564304448093991	5.38048038725769	13.739478493155	0.000209993793024633	0.00228368558674582
NZ_CP020771.1_cds_WP_084989984.1_3045	-0.344234194759368	3.69190686151611	3.18712203564565	0.0742205719466188	0.200104578869707
NZ_CP020771.1_cds_WP_084989985.1_3046	-0.165515962326258	3.36753169314755	0.247115467787694	0.619113528848306	0.766554397123948
NZ_CP020771.1_cds_WP_084989986.1_3047	-0.231726204714089	3.69726158135595	0.422943582268097	0.515471896461778	0.68931089737288
NZ_CP020771.1_cds_WP_002743067.1_3048	0.0607220559594533	4.94696749178777	0.167383307633409	0.682447892846661	0.813685875119653
NZ_CP020771.1_cds_WP_002743070.1_3049	1.11116803925197	1.63763156757405	10.2964168119772	0.00133288775027348	0.00966996995296445
NZ_CP020771.1_cds_WP_002743071.1_3050	0.0191621144443104	2.13782355043329	0.00425650312579684	0.94798141537887	0.972738036580121
NZ_CP020771.1_cds_WP_002743073.1_3051	0.309168559320633	3.90408774140453	2.11884196704636	0.14549651964101	0.311327492629439
NZ_CP020771.1_cds_WP_002743079.1_3055	-0.216049157504173	3.36758288065541	1.18994113130699	0.275341431120643	0.465417360233803
NZ_CP020771.1_cds_WP_036400481.1_3056	-0.399272597504448	7.89717466288053	4.40446040611117	0.0358450628915356	0.117152557666959
NZ_CP020771.1_cds_WP_002743085.1_3057	0.192971584249916	3.31939729253749	0.64153075425712	0.423157031902505	0.614394120878719
NZ_CP020771.1_cds_WP_002743086.1_3058	0.0383640574203078	6.03554099466188	0.0189671525876385	0.890460695995964	0.939331311528173
NZ_CP020771.1_cds_WP_002743088.1_3059	0.326506224586369	7.55092807762612	2.51892414683545	0.112487305774423	0.26523825684463
NZ_CP020771.1_cds_WP_002743089.1_3060	0.645956187343861	6.43135515954052	7.39429247804781	0.00654311563261465	0.0332777014992085
NZ_CP020771.1_cds_WP_002743091.1_3061	0.481659414569619	5.74108329264429	3.86822064490831	0.0492086649919923	0.147825759515863
NZ_CP020771.1_cds_WP_002743093.1_3062	0.281080964572101	3.70129287127048	0.773544237933152	0.379122842281396	0.571969221790485
NZ_CP020771.1_cds_WP_002743096.1_3063	0.258271439542969	5.21084036752624	0.4770133192802	0.489778283895962	0.67035005564059
NZ_CP020771.1_cds_WP_002743097.1_3064	0.178891760287879	0.361919222759751	0.14573809559638	0.702641918985894	0.8264609901692
NZ_CP020771.1_cds_WP_036400486.1_3065	0.582661665784114	0.819655656164329	1.35828916632165	0.243834204162121	0.430809338034149
NZ_CP020771.1_cds_WP_071591795.1_3066	-0.246329391635097	2.27592583228889	0.413180405677203	0.520359655128889	0.692980464538772
NZ_CP020771.1_cds_WP_051048464.1_3067	-0.304666512702062	6.08430288582542	2.53136267533189	0.111603799361696	0.263638131178352
NZ_CP020771.1_cds_WP_084989987.1_3068	5.8266196780478	0.0481978630357543	13.4879236908429	0.00024010373068544	0.00253221036637376
NZ_CP020771.1_cds_WP_002743107.1_3069	-0.115400810373242	3.73051862898915	0.479955908900541	0.488442288756112	0.669910865150973
NZ_CP020771.1_cds_WP_230457590.1_3070	-0.420480298876163	5.31365743183908	5.23660625735191	0.0221163772854964	0.0826571676326634
NZ_CP020771.1_cds_WP_084989988.1_3072	-0.185503590558549	7.53788821992938	0.856192461666945	0.354806402315329	0.5503240857313
NZ_CP020771.1_cds_3073	-0.260130901090866	2.93054507317619	1.11959706927139	0.290005231885133	0.482999870442368
NZ_CP020771.1_cds_WP_002743127.1_3075	-0.479375068769346	0.0022747666848387	0.823395021665734	0.364189407590563	0.560097322376896
NZ_CP020771.1_cds_3076	-0.984052597710506	-0.118794606268184	2.56648025258137	0.109150346859604	0.259436584612764
NZ_CP020771.1_cds_WP_002743128.1_3077	0.488441002102556	1.66243385941023	1.81109741188966	0.178376641066526	0.352937739008634
NZ_CP020771.1_cds_WP_002743130.1_3078	0.35339434253032	2.34605951134247	1.05729268248956	0.303833474437188	0.498037153724249
NZ_CP020771.1_cds_WP_002743132.1_3079	0.083396642079964	2.12924200466147	0.0514830647337501	0.82050243639554	0.897955641475483
NZ_CP020771.1_cds_WP_002743133.1_3080	0.793312496238625	3.82874280136502	9.13267212995554	0.00251084728148916	0.0159032267187046
NZ_CP020771.1_cds_WP_002743134.1_3081	1.03905985007208	3.88779226157789	12.9296069589383	0.000323425684661989	0.00318535402707502
NZ_CP020771.1_cds_WP_002743135.1_3082	1.20726800301723	5.31038394482072	18.0149340937526	2.19178766578798e-05	0.000403798225564259
NZ_CP020771.1_cds_WP_002743136.1_3083	0.803983412299929	4.8425760442694	10.6297498199906	0.00111282768830342	0.00841434023437452
NZ_CP020771.1_cds_WP_002743137.1_3084	0.423086535174728	4.72996442026697	2.75102323181743	0.0971922111101714	0.239341884264648
NZ_CP020771.1_cds_WP_002743138.1_3085	1.96869601951609	3.1886319711171	25.5337052143172	4.34721925285878e-07	1.69312749848184e-05
NZ_CP020771.1_cds_WP_002743139.1_3086	2.92839412060326	3.59514414424423	40.3512315356557	2.12171650763712e-10	3.36443617639601e-08
NZ_CP020771.1_cds_WP_201261437.1_3087	1.47004439526609	4.84185419564463	24.3939033143446	7.85167815897989e-07	2.74499614376935e-05
NZ_CP020771.1_cds_WP_002743145.1_3088	-0.244259730727167	5.76864828861332	1.17232325834937	0.278924387247086	0.469110360281052
NZ_CP020771.1_cds_WP_036400512.1_3089	-1.02403984934166	7.07385921352249	22.6281972293145	1.96578298035639e-06	5.85776941797475e-05
NZ_CP020771.1_cds_3090	-0.712957145449502	3.05849193046587	4.66951645033187	0.0307025707756704	0.104459321259752
NZ_CP020771.1_cds_WP_002743149.1_3091	-0.0567982387670547	6.44644243225393	0.0593732879151379	0.807489240249069	0.89101484678819
NZ_CP020771.1_cds_WP_036400536.1_3092	-0.338194492575674	8.25670227478425	3.07250179893067	0.0796268433226102	0.209817913562249
NZ_CP020771.1_cds_WP_002743151.1_3093	-0.418287367203513	8.75897846977353	3.01270081128902	0.0826145329251881	0.214884901105937
NZ_CP020771.1_cds_WP_002737459.1_3094	0.069663839053441	5.87179521173388	0.124369892470495	0.724342481974938	0.842180364958091
NZ_CP020771.1_cds_WP_012267019.1_3095	-0.361444234069118	7.25931376806251	2.71366892181138	0.0994919312532462	0.243321769149991
NZ_CP020771.1_cds_WP_002736522.1_3096	-0.29769216964819	8.33179471643673	1.00168941287904	0.316902064419409	0.511864132788496
NZ_CP020771.1_cds_WP_002743152.1_3097	-0.272669129507454	8.31158413921749	0.47536836673272	0.490527780411316	0.670602848827275
NZ_CP020771.1_cds_3098	-0.545871529527389	-0.345728107416103	0.521237314634469	0.470314355539178	0.654242046363756
NZ_CP020771.1_cds_WP_002743160.1_3099	-0.0179842716945432	6.98794781377056	0.0120099912665399	0.912734457902279	0.953803923775054
NZ_CP020771.1_cds_WP_002743162.1_3100	-0.159115979179226	1.96620242397423	0.321671159514826	0.570605065942588	0.73074314761612
NZ_CP020771.1_cds_WP_036400516.1_3101	0.695334407181322	4.15737469394195	9.99494331031089	0.0015697066125259	0.0110626942216111
NZ_CP020771.1_cds_WP_002743169.1_3102	0.761909812741074	0.125314696503923	2.49618632316516	0.114122353091942	0.26795518124179
NZ_CP020771.1_cds_WP_002743170.1_3103	0.690373882543488	2.05465094386306	3.59265390582188	0.058035491540642	0.1676496957973
NZ_CP020771.1_cds_WP_002743172.1_3104	0.168928804353941	1.3221507727605	0.127411583019516	0.721131040524726	0.841256389892219
NZ_CP020771.1_cds_WP_002743174.1_3105	0.644306990165037	0.818714638124604	2.06303561762224	0.150909278306889	0.3169523158385
NZ_CP020771.1_cds_WP_002743175.1_3106	0.341182528119219	-0.474212903605527	0.226728327050949	0.633960407973266	0.777525162668566
NZ_CP020771.1_cds_WP_235616109.1_3108	-0.589625358500193	3.66130224444709	7.19936486438139	0.00729293873905984	0.0362271096076223
NZ_CP020771.1_cds_WP_002774365.1_3109	-0.472803537343542	4.91431780378333	8.76580955495229	0.00306929810599465	0.0186680597131729
NZ_CP020771.1_cds_WP_004157225.1_3110	-0.343928136420907	5.43118671295183	3.82145489035416	0.0506002833116038	0.150782052284242
NZ_CP020771.1_cds_WP_004157227.1_3111	-0.152410521088938	5.24375889812105	0.815624255734964	0.366462644838144	0.561454155652643
NZ_CP020771.1_cds_WP_004157229.1_3112	1.01440889966018	0.479910821426966	3.18009974034862	0.0745401796747366	0.200670731661327
NZ_CP020771.1_cds_WP_004157231.1_3113	-0.34642515299579	0.693421317810502	0.518929226993588	0.471298800988812	0.654540718295379
NZ_CP020771.1_cds_WP_004157236.1_3114	0.359225666953029	6.10865091888741	2.44925885849371	0.117580372921937	0.272330128207303
NZ_CP020771.1_cds_3115	0.235861306575487	1.78061410354551	0.357435458054116	0.54993397763389	0.716650286781226
NZ_CP020771.1_cds_WP_002766977.1_3116	0.124665202288481	2.82348872143692	0.154487976520844	0.694282858650492	0.821373805597704
NZ_CP020771.1_cds_WP_004157244.1_3117	0.452206688748	1.49817975115031	1.05439093977461	0.304497976934142	0.498514387016072
NZ_CP020771.1_cds_WP_004157245.1_3118	0.708058629605675	6.34410737814177	10.861926368659	0.00098161533347158	0.00772761007201031
NZ_CP020771.1_cds_WP_004157246.1_3119	1.19833244693838	2.92525346900703	8.7865379805639	0.00303461609121376	0.0185332812173165
NZ_CP020771.1_cds_WP_004157247.1_3120	1.39135599661181	2.69542772646721	10.5944846398911	0.00113425511468177	0.00847827055418694
NZ_CP020771.1_cds_WP_004157250.1_3121	0.351870254191423	4.45866694678215	2.04883869306476	0.152322338908644	0.319014709789802
NZ_CP020771.1_cds_WP_084989989.1_3122	0.0684013706087724	3.82970135497414	0.0759895340364007	0.782807690575269	0.877250415485662
NZ_CP020771.1_cds_WP_004157254.1_3123	0.22799851175721	4.08258640179607	0.812019396434652	0.367523888289332	0.562691746208494
NZ_CP020771.1_cds_WP_002736739.1_3124	0.421145395505435	6.57752202507718	1.73936519867531	0.187219280364981	0.363787135588848
NZ_CP020771.1_cds_WP_002743182.1_3126	-0.0649130342899708	4.67802832015649	0.0502217102691027	0.822677929573954	0.899013046347122
NZ_CP020771.1_cds_WP_002743183.1_3127	0.974220220830622	4.59556211594022	17.8182449813177	2.43041538949587e-05	0.000440450788953538
NZ_CP020771.1_cds_WP_002743184.1_3128	0.38391503133843	5.36778333994183	2.94608087819561	0.0860860903924305	0.220174102155756
NZ_CP020771.1_cds_WP_002743194.1_3129	0.853413852307633	3.47411062227376	10.8273244062497	0.00100013058388065	0.00781792216977131
NZ_CP020771.1_cds_WP_002743195.1_3130	1.30938291964357	2.21288425507485	12.7003450040181	0.000365588119520037	0.00349077688315907
NZ_CP020771.1_cds_3131	0.264589462658197	1.26421970924981	0.45110506875119	0.501810641491339	0.6785505077884
NZ_CP020771.1_cds_WP_036400556.1_3132	0.167157341350415	3.8687324056007	0.302875447770035	0.582085363578734	0.738205945241239
NZ_CP020771.1_cds_WP_002737431.1_3133	0.127267722038312	4.04742185733676	0.258343327826026	0.611260601873665	0.75910187537658
NZ_CP020771.1_cds_WP_002743207.1_3134	-0.164671735183509	8.03832131474678	0.386888512701123	0.533939482706968	0.705221756035103
NZ_CP020771.1_cds_WP_002743208.1_3135	-0.822690835007197	7.92516997668415	10.2328530205131	0.00137961102938952	0.0099601186512024
NZ_CP020771.1_cds_WP_002743209.1_3136	0.81385812508839	5.14966776902415	7.89701491607507	0.00495164471472981	0.0272095328383668
NZ_CP020771.1_cds_WP_084989991.1_3137	-0.304284828625978	1.36174826364427	0.543680331249675	0.460911467333439	0.647794977262907
NZ_CP020771.1_cds_WP_002736326.1_3139	0.114590521783666	4.12304777894427	0.285434080941547	0.593161446736497	0.745439236770464
NZ_CP020771.1_cds_WP_002743223.1_3140	-0.702109754619618	9.95698986717237	6.26329494722735	0.0123264739568063	0.0537052287764653
NZ_CP020771.1_cds_WP_002743225.1_3141	-0.0846725882468981	8.87768552869863	0.132710154163354	0.715638443207421	0.836387124991037
NZ_CP020771.1_cds_WP_036400574.1_3142	-0.190742648214655	8.95312416017136	1.1056753642004	0.293023964116403	0.486001643883762
NZ_CP020771.1_cds_WP_002743227.1_3143	-0.196260995242974	8.26430611467771	1.21250293421254	0.270836988107357	0.459677456879459
NZ_CP020771.1_cds_3144	0.307625574944402	2.9535854724466	0.759064654771862	0.383621395121492	0.575935671762345
NZ_CP020771.1_cds_WP_002744459.1_3145	0.295024007686838	4.87101729925074	2.08365104171799	0.148883690552715	0.314333612008585
NZ_CP020771.1_cds_WP_002738067.1_3146	-0.605627299403545	5.06168303713157	3.29085837436444	0.0696665927400277	0.191628105026877
NZ_CP020771.1_cds_WP_036401098.1_3147	0.694015217551739	2.58411692378817	6.7731115890429	0.00925413531211168	0.0435258059171355
NZ_CP020771.1_cds_WP_002744461.1_3148	0.31652170915544	4.22939852252507	2.0853359369709	0.14871950281268	0.314333612008585
NZ_CP020771.1_cds_WP_002744462.1_3149	-0.0683119043285152	3.7514019354076	0.0713745745539285	0.789345815486164	0.882350307341029
NZ_CP020771.1_cds_WP_002744463.1_3150	-0.0921966150768271	5.11165337974284	0.361752806272148	0.547534379685238	0.715225844602076
NZ_CP020771.1_cds_WP_084989994.1_3153	2.32553580195142	-0.0283791803162693	3.09356009363945	0.0786026625931778	0.207585420794004
NZ_CP020771.1_cds_WP_084989995.1_3154	0.0719544684360203	3.53566490615608	0.0986904242452749	0.753406871947247	0.860150812919974
NZ_CP020771.1_cds_WP_084989996.1_3155	0.422521075850889	3.67943441790881	4.37695131860309	0.0364280982993171	0.118058946313115
NZ_CP020771.1_cds_WP_002736310.1_3156	0.47646726599442	3.7033910171487	3.6806768975723	0.0550464982536861	0.161122942158832
NZ_CP020771.1_cds_WP_002749264.1_3157	0.68185919646822	3.93818361783678	12.4359627288393	0.000421145172331606	0.0038460149498652
NZ_CP020771.1_cds_WP_002749266.1_3158	0.690917199020764	3.32388423384895	6.16916526087756	0.0129995932072825	0.0559679775603187
NZ_CP020771.1_cds_WP_002749267.1_3159	0.300231442630153	2.89481677397205	1.67250985154663	0.195922697535419	0.37449393234057
NZ_CP020771.1_cds_WP_002736293.1_3160	-0.292489014639687	6.26880508543682	1.12725954580476	0.288360638442224	0.480781537620532
NZ_CP020771.1_cds_WP_036403250.1_3161	-0.128493866645215	9.3623508769143	0.265957127669154	0.606056750128221	0.75502019376243
NZ_CP020771.1_cds_WP_002749269.1_3162	-0.162052410403471	9.042410946001	0.314838275707963	0.574726291053283	0.733060825129725
NZ_CP020771.1_cds_WP_002736175.1_3163	-0.201705669239023	8.00410322736472	0.549877954833207	0.458367566004993	0.645596923086288
NZ_CP020771.1_cds_WP_002735805.1_3164	-0.237207721843673	7.65769053552233	0.618454654305914	0.431622126356515	0.622006569627695
NZ_CP020771.1_cds_WP_002736108.1_3165	-0.255988695681242	8.77777077992258	0.81846682933498	0.365628810536941	0.561051413273004
NZ_CP020771.1_cds_WP_002749271.1_3166	-0.260816641722881	12.8596074393812	0.79961802630724	0.371207597913062	0.565407113116294
NZ_CP020771.1_cds_WP_002749272.1_3167	-0.317064013778876	1.67802544192387	0.49888635852966	0.47998985567797	0.662054973348924
NZ_CP020771.1_cds_3170	1.53350617142166	3.02645190861862	24.5184732629827	7.36007864340983e-07	2.59355152196347e-05
NZ_CP020771.1_cds_3171	0.54317335686068	4.60381946700665	5.4139199325615	0.0199768084639812	0.0766612183060299
NZ_CP020771.1_cds_WP_002742311.1_3172	-0.310956396192909	5.47071896633668	2.06853221960572	0.150366174312799	0.316560366974315
NZ_CP020771.1_cds_WP_036400048.1_3173	0.591323753066591	6.43938270886165	4.45970998239675	0.0347033890624241	0.114389790228035
NZ_CP020771.1_cds_WP_002742309.1_3174	0.654538569891215	5.91011751198641	14.0517356923602	0.000177849613014474	0.00204573129995923
NZ_CP020771.1_cds_WP_002742308.1_3175	0.0696171764187997	4.23993079088004	0.129479222883081	0.718972610606222	0.839179387773824
NZ_CP020771.1_cds_WP_002742307.1_3176	-0.0237534025729158	4.58193221589246	0.0102874431751339	0.919211477298945	0.957826556960177
NZ_CP020771.1_cds_WP_002742306.1_3177	0.615893389116382	5.49124091743427	16.0416441885451	6.19644695321541e-05	0.000896163663592066
NZ_CP020771.1_cds_WP_036400045.1_3178	0.884813082669839	6.5117656766108	16.8438487282683	4.05846559679522e-05	0.000637021171443319
NZ_CP020771.1_cds_WP_002742304.1_3179	-0.0631784541247046	5.88469316448005	0.082599515706681	0.773805054638103	0.871900728709516
NZ_CP020771.1_cds_WP_002742303.1_3180	-0.950522161964846	7.87457740174694	8.38673144523596	0.003779699827741	0.0220234478151838
NZ_CP020771.1_cds_WP_002742302.1_3181	1.1701495692604	9.86681341363085	13.7052799658415	0.000213852413984134	0.00229795060067113
NZ_CP020771.1_cds_3182	0.757936622411099	1.1179042304705	3.0272069525238	0.081878852747965	0.214100180330368
NZ_CP020771.1_cds_WP_002742299.1_3183	-0.505349780451457	6.62436897282859	9.10079588891724	0.00255498294504847	0.016113812892067
NZ_CP020771.1_cds_WP_002742297.1_3184	0.0201513922651916	4.04780633214018	0.0144959047801763	0.904167130963205	0.949054860869179
NZ_CP020771.1_cds_3185	-0.044921094429648	3.0018668877946	0.0185242195083752	0.891739295733617	0.939876416526615
NZ_CP020771.1_cds_WP_084989998.1_3186	-0.145073111420927	4.59902638588934	0.264551743090248	0.607010150047454	0.755783809930089
NZ_CP020771.1_cds_3187	-0.261101193627878	1.77662938012485	0.436377602911271	0.508876034026228	0.68384067526527
NZ_CP020771.1_cds_WP_084989999.1_3188	0.0949101573920173	8.13859589317629	0.238846201336901	0.625040693622183	0.770946921942184
NZ_CP020771.1_cds_3189	-0.369870707519345	1.57530992233024	0.995082062279536	0.318503438197787	0.513304996587359
NZ_CP020771.1_cds_WP_002742276.1_3190	0.314413727508179	4.20719225091363	1.92813814418192	0.164962285283789	0.334528877541946
NZ_CP020771.1_cds_WP_036400033.1_3191	0.0798260010661619	6.45125362670781	0.103036384166163	0.748215839511349	0.856231998099869
NZ_CP020771.1_cds_WP_002742273.1_3192	0.0375067790374973	4.48366559251503	0.0355908161604397	0.850363000396518	0.914573845500433
NZ_CP020771.1_cds_WP_002742269.1_3193	0.0998800235901343	8.40492489316594	0.0815611524237525	0.775192828196966	0.873124342261423
NZ_CP020771.1_cds_3194	-0.534881255717965	4.70849704863645	4.56123722542783	0.0327034402906673	0.109257543183268
NZ_CP020771.1_cds_WP_002795251.1_3195	-0.323566125503417	2.7780500806212	2.9035595580776	0.0883841813687812	0.224473278156066
NZ_CP020771.1_cds_WP_231828536.1_3196	0.297165661575224	0.813011563678778	0.380496710045607	0.537337525378044	0.708156311272935
NZ_CP020771.1_cds_WP_002737652.1_3197	-0.408261274362515	4.46104143906033	3.52080052011556	0.0606031694916339	0.17337504674153
NZ_CP020771.1_cds_WP_002742258.1_3198	0.427856049075785	1.64510560465344	1.21711563005152	0.26992745439785	0.459362935042719
NZ_CP020771.1_cds_WP_002742255.1_3199	0.103803409145246	5.22509974109204	0.451631216264627	0.50156133199873	0.6785505077884
NZ_CP020771.1_cds_WP_002735314.1_3200	-0.237254322266653	4.44893559581526	1.74762961141646	0.186175000921635	0.362233568839641
NZ_CP020771.1_cds_WP_036400020.1_3201	-0.162058786772805	3.14432173229638	0.266811436333651	0.605478752395527	0.75472365542845
NZ_CP020771.1_cds_WP_002742249.1_3202	-0.289951648905077	0.596897946575854	0.44095339481931	0.506662650908419	0.682513728673614
NZ_CP020771.1_cds_WP_002742247.1_3203	-0.462276643558815	5.11019672484438	6.41771525808769	0.0112987432881076	0.0506044360650936
NZ_CP020771.1_cds_WP_228036335.1_3204	-0.063896899836178	1.50988357547593	0.028380135001262	0.866218226046071	0.923855134192783
NZ_CP020771.1_cds_WP_002742244.1_3205	0.0667457402150069	1.16901403422267	0.026591911819569	0.87046311028899	0.927268764319366
NZ_CP020771.1_cds_WP_084990001.1_3209	-0.28458120715142	4.35710414825946	1.16277737242418	0.280890281708927	0.471513365137103
NZ_CP020771.1_cds_WP_002742239.1_3213	-0.0511825932535232	3.87381001474884	0.0592417882190066	0.807698363089018	0.89101484678819
NZ_CP020771.1_cds_WP_002742238.1_3214	1.20335473870007	0.235880001356734	3.89972103005356	0.0482941262849508	0.146365816181011
NZ_CP020771.1_cds_WP_002742234.1_3215	-0.396908619267583	3.86780028779381	4.5661730458189	0.032609334830861	0.109107344874923
NZ_CP020771.1_cds_WP_002742233.1_3216	0.297421589010202	2.49481496914231	1.37018319617534	0.241780410565649	0.429230317037778
NZ_CP020771.1_cds_WP_002742232.1_3217	0.446667166829529	1.90974045260151	2.71320608477634	0.0995207956703565	0.243321769149991
NZ_CP020771.1_cds_WP_002742231.1_3218	-0.231036199071509	3.16303920309032	1.26537181130126	0.260636723919264	0.449583160140456
NZ_CP020771.1_cds_WP_002742227.1_3220	-0.880658499955599	3.22365428973427	6.78218337697569	0.00920721979341528	0.0434432049763697
NZ_CP020771.1_cds_WP_002742223.1_3221	-1.10463622807026	7.48777091726298	11.8925768145744	0.000563580992872802	0.00489686811811202
NZ_CP020771.1_cds_WP_002742221.1_3222	-1.2788351742487	5.93174937223223	10.788847303186	0.00102113449273934	0.00794017013618682
NZ_CP020771.1_cds_WP_002742217.1_3223	-1.30196951116883	8.54367018870032	20.6634187102423	5.47521131162927e-06	0.000136572686649629
NZ_CP020771.1_cds_WP_002742215.1_3224	-1.2856020486581	7.9446177419511	24.0164102947386	9.55181167988469e-07	3.16967408494736e-05
NZ_CP020771.1_cds_WP_002742211.1_3226	0.188996023648362	3.86963594466443	0.489175133529809	0.484295489361182	0.665718877016609
NZ_CP020771.1_cds_WP_002742210.1_3227	-0.127916814591978	2.26598875878069	0.115203459326016	0.734296102592377	0.84848155527681
NZ_CP020771.1_cds_WP_002742208.1_3228	-0.344388233072676	0.959295215553044	0.580515675840775	0.446110263433956	0.636481224179552
NZ_CP020771.1_cds_WP_084990002.1_3229	-0.98403606123058	6.15812256692728	6.1431794604449	0.0131919906190568	0.0563738578908682
NZ_CP020771.1_cds_WP_002742205.1_3230	-1.06248315101394	5.79596929340363	6.31627603700739	0.0119634618000076	0.0525398322374222
NZ_CP020771.1_cds_WP_002742201.1_3232	0.715089427653086	4.64803305095297	14.1727342736402	0.000166769704644805	0.0019485723384814
NZ_CP020771.1_cds_WP_002742199.1_3233	0.17292223457896	3.67046780874048	0.4572538181956	0.49891020925156	0.676844720808447
NZ_CP020771.1_cds_WP_002742197.1_3234	-0.0065387088520833	3.41981503391933	0.00114073996262753	0.973056697548257	0.985711096763464
NZ_CP020771.1_cds_WP_002752990.1_3235	0.628689537552143	5.02170107669883	9.30372528996346	0.00228688366860956	0.0147583771637013
NZ_CP020771.1_cds_WP_002737145.1_3236	0.0148907294769738	5.92374137920591	0.00681342929507167	0.934214528802534	0.96429892907177
NZ_CP020771.1_cds_WP_002752991.1_3237	-0.537115469019776	4.01080172331449	4.8148729916819	0.0282151509140311	0.0978713047330454
NZ_CP020771.1_cds_WP_002742186.1_3238	0.414677777510398	4.53283115107578	3.11804970019703	0.0774294056623228	0.206107051043593
NZ_CP020771.1_cds_WP_155119284.1_3239	-0.435428902473573	1.12387965548907	1.59309146690958	0.206885004939888	0.388987895626364
NZ_CP020771.1_cds_WP_036399999.1_3241	-0.0268042642779853	3.51412500170604	0.0102959233498492	0.919178300318365	0.957826556960177
NZ_CP020771.1_cds_WP_002742182.1_3242	-0.355989056003076	3.66817553615447	4.36384357696355	0.0367093913343234	0.118883805634133
NZ_CP020771.1_cds_WP_002737266.1_3243	-0.235590016667763	2.92729577992728	1.24155278291208	0.265172004428723	0.454580579020669
NZ_CP020771.1_cds_WP_002742181.1_3244	-0.0204094813664473	2.12776238101679	0.00220915168333491	0.962511941465135	0.979498744007609
NZ_CP020771.1_cds_WP_002742180.1_3245	-0.172067695371912	2.79696302028993	0.598668425429146	0.439086533571677	0.629088160393109
NZ_CP020771.1_cds_WP_084990003.1_3246	-0.525260226560437	8.85561150131936	6.62372066233397	0.0100629396976705	0.0464926662410581
NZ_CP020771.1_cds_WP_002742174.1_3247	-0.60356945769371	3.25585375425415	7.44107968013854	0.00637516332996583	0.0326855949019033
NZ_CP020771.1_cds_WP_002742170.1_3248	0.583513390474478	9.46835495278257	8.05452477271358	0.0045390147680544	0.0254139036193714
NZ_CP020771.1_cds_3249	-0.0798765770207405	3.52280114912	0.157257428023957	0.691694191366186	0.819877098939108
NZ_CP020771.1_cds_WP_036399596.1_3251	-0.185602605222517	3.54941703164038	0.471276165429099	0.492400657918214	0.671471472411104
NZ_CP020771.1_cds_WP_036399599.1_3252	0.0760697162218167	3.09231268670488	0.120436142700049	0.72856193823385	0.844158404425443
NZ_CP020771.1_cds_WP_004156897.1_3254	-0.466740758038776	2.95886274688212	3.4122204526571	0.0647153119200151	0.18162830905491
NZ_CP020771.1_cds_WP_004156896.1_3255	0.0741517630682323	6.32906622982084	0.0951889840254498	0.757681266973022	0.863476597885066
NZ_CP020771.1_cds_WP_002742165.1_3256	-0.130557471315692	3.10911030583896	0.247560991869836	0.61879771813117	0.766377090237767
NZ_CP020771.1_cds_WP_002742164.1_3257	-0.253224055555628	4.18931821649485	0.924845320134645	0.336205957323123	0.530851511562826
NZ_CP020771.1_cds_WP_002742163.1_3258	-0.627175681741983	5.17055365129554	11.2142132435106	0.000811732159834519	0.00660089888217081
NZ_CP020771.1_cds_WP_002742162.1_3259	0.158299604436701	5.64794555664303	0.696392052186212	0.403998679133805	0.594746066098837
NZ_CP020771.1_cds_WP_051048455.1_3260	-0.262843083460134	5.33470436419943	1.70006377500104	0.192279636944026	0.37037812929782
NZ_CP020771.1_cds_WP_002742157.1_3261	0.383089723486745	2.23911700839299	1.65338208597707	0.198499235519647	0.377931649102587
NZ_CP020771.1_cds_WP_002736290.1_3262	0.0128815590202687	6.82326965438457	0.00372001706925751	0.95136562593739	0.973959736952273
NZ_CP020771.1_cds_WP_002742154.1_3263	0.123428163934064	5.97396805834178	0.357037211194445	0.550156314638567	0.716650286781226
NZ_CP020771.1_cds_WP_002742153.1_3264	0.423484115298123	5.72477190263454	6.1783759146355	0.0129320924620103	0.0558002823433682
NZ_CP020771.1_cds_WP_036399978.1_3265	0.29558554878956	10.0884775254707	0.890550353021942	0.345328211043362	0.540450213969872
NZ_CP020771.1_cds_WP_036399976.1_3266	-0.455473668140755	5.62623052718422	5.07668555968743	0.0242496838564082	0.0878210410460461
NZ_CP020771.1_cds_WP_036399973.1_3267	0.277251635146263	6.19155583865642	1.80532111872443	0.17907052646874	0.354152845221027
NZ_CP020771.1_cds_WP_002742141.1_3268	0.654274383976141	5.26755150848338	8.05643475053829	0.00453423213014461	0.0254139036193714
NZ_CP020771.1_cds_3269	-0.367868251352379	6.61346408948371	3.98836286644627	0.0458155593776359	0.140678481076558
NZ_CP020771.1_cds_WP_002736011.1_3270	0.223817336787741	4.05814118384788	2.17695130745382	0.14009172834702	0.304011375298518
NZ_CP020771.1_cds_WP_002742136.1_3271	0.160775011789304	2.86324213739924	0.490904263059615	0.483524210496005	0.664864507464311
NZ_CP020771.1_cds_WP_002742134.1_3272	1.47141377496548	2.2456691569621	12.6905132178855	0.00036751538661483	0.00350164874800396
NZ_CP020771.1_cds_WP_002738103.1_3273	1.76303554640548	4.94713890325717	23.0838959513455	1.55084190346662e-06	4.74878486302884e-05
NZ_CP020771.1_cds_WP_002742132.1_3274	0.630763134877759	3.23712187857631	6.64881606281702	0.0099221733757329	0.0459617721893641
NZ_CP020771.1_cds_WP_228036174.1_3275	-0.119860120794151	6.89667365802053	0.145026794396372	0.703333970757637	0.826575656475359
NZ_CP020771.1_cds_WP_002742129.1_3276	-0.339082121190386	7.0304053598631	2.01782669534118	0.155461508583559	0.321149965536876
NZ_CP020771.1_cds_WP_002742126.1_3277	-0.335333947329579	4.95560476456022	3.86954885226229	0.0491697366940951	0.147808822560448
NZ_CP020771.1_cds_WP_002742125.1_3278	-0.425864874738467	5.85042742164345	5.94368788161235	0.0147700821672272	0.0610690600351748
NZ_CP020771.1_cds_WP_002742124.1_3279	0.735720651162846	2.07182649649151	2.7962691465514	0.0944839293693962	0.235315223752948
NZ_CP020771.1_cds_WP_002742119.1_3280	-0.102730585491466	6.07142643917702	0.312231144844617	0.57631428210632	0.733821454703774
NZ_CP020771.1_cds_WP_002742117.1_3281	-0.350860008856315	3.06235697561424	2.12502345956499	0.144910561993907	0.310972883157539
NZ_CP020771.1_cds_WP_228036176.1_3284	-0.0676870795397836	1.74438375737493	0.0583307937348554	0.809153908948416	0.89101484678819
NZ_CP020771.1_cds_WP_002742113.1_3285	0.000386460976926687	3.3852722394449	8.2418449665056e-07	0.99927564373234	0.999893949256528
NZ_CP020771.1_cds_WP_002742112.1_3286	0.428419306593695	1.74103508877626	1.95703913554214	0.161830331871741	0.33035709126921
NZ_CP020771.1_cds_3288	0.136765037700329	1.62386930907438	0.0912917383581728	0.762541356228171	0.866253211941544
NZ_CP020771.1_cds_WP_231828566.1_3289	1.03336424302671	-0.156475613485221	3.34559257748082	0.0673852117099283	0.186993962495051
NZ_CP020771.1_cds_WP_235616110.1_3294	-6.89774502303042	-0.364901240765358	11.8987387794166	0.000561719651695401	0.00489026520299526
NZ_CP020771.1_cds_WP_235616111.1_3295	-0.743517329218266	2.01962845091948	4.38367730338241	0.0362846351131987	0.117774339407904
NZ_CP020771.1_cds_WP_002742082.1_3297	0.291431005332658	2.95185393628172	0.948357603733484	0.330137707760318	0.524628282911887
NZ_CP020771.1_cds_WP_002742081.1_3298	0.396289258371324	5.72899772007116	1.91384401936364	0.16653688325099	0.337020857627346
NZ_CP020771.1_cds_WP_002742080.1_3299	-0.140664132082412	7.3606945028761	0.329768393109388	0.565795498433022	0.728090371782319
NZ_CP020771.1_cds_WP_002735723.1_3300	-0.356932688134079	8.71098056908752	1.45279339321794	0.228080257325919	0.414691376956216
NZ_CP020771.1_cds_WP_002742078.1_3301	-0.573345575721935	7.97344290075198	4.34363575470352	0.0371475170885856	0.119865534791657
NZ_CP020771.1_cds_WP_051048454.1_3302	-0.781178432352126	7.67980124271158	6.12401852887245	0.0133357304839647	0.0567151756214592
NZ_CP020771.1_cds_WP_036399963.1_3303	0.119742139933584	4.93163308984582	0.242545129742311	0.622373901041342	0.769235073888875
NZ_CP020771.1_cds_WP_002742075.1_3304	-0.250297737877438	6.67317984521583	1.72677920631516	0.18882274584095	0.365615680377471
NZ_CP020771.1_cds_WP_002742074.1_3305	0.645845715864251	5.15424258868934	16.0436771970377	6.1897974136587e-05	0.000896163663592066
NZ_CP020771.1_cds_WP_002742072.1_3306	0.709958664889065	4.87130165080178	17.6576788770919	2.64445466480931e-05	0.000462259004399737
NZ_CP020771.1_cds_WP_002737657.1_3307	2.89998461434462	1.45782254672059	22.7137788689805	1.88014839679854e-06	5.64044519039562e-05
NZ_CP020771.1_cds_WP_002742071.1_3308	2.72045367344108	1.32378184873865	28.554942717921	9.10770383500493e-08	4.39545706819803e-06
NZ_CP020771.1_cds_WP_002742070.1_3309	2.71090528570048	-0.679208801235426	6.83161785219143	0.00895581090917799	0.0426192930726155
NZ_CP020771.1_cds_3310	-0.45417356831493	0.00479186845650445	0.384866023268625	0.535010459431776	0.706137467264294
NZ_CP020771.1_cds_WP_002742058.1_3311	0.775560705149898	1.79733734040981	4.56295285794466	0.0326706982427124	0.10923034653437
NZ_CP020771.1_cds_WP_231828532.1_3312	-0.00765299522828488	1.6378470335976	0.000583150627679885	0.980734147677645	0.990064320578983
NZ_CP020771.1_cds_WP_072925605.1_3313	-0.422290093516337	4.04103131829859	5.05696071497963	0.0245272150362187	0.0883218448992789
NZ_CP020771.1_cds_WP_072925602.1_3314	0.038616015114923	3.23950719528281	0.0450558447083118	0.831901375141304	0.904196353886754
NZ_CP020771.1_cds_WP_084990006.1_3315	0.746348170920168	1.53152883515657	2.27744741448717	0.131267760457899	0.292584767285678
NZ_CP020771.1_cds_WP_002742035.1_3316	0.248476069550949	1.08418698503857	0.506785138329487	0.476533866624117	0.659541885227893
NZ_CP020771.1_cds_WP_002742033.1_3317	-0.243902454415877	2.07882372016338	0.858543591292209	0.354146578355383	0.549986291674677
NZ_CP020771.1_cds_WP_002742032.1_3318	0.4341764232502	2.21847311252656	1.97898538485862	0.159497335179306	0.327098461060562
NZ_CP020771.1_cds_WP_002742031.1_3319	0.398687068663528	4.64102152554907	2.97735031762914	0.0844374002627226	0.21822005655791
NZ_CP020771.1_cds_WP_002742030.1_3320	-0.470952162460332	5.7692029352455	5.26334307523067	0.0217791455140552	0.0818099882253851
NZ_CP020771.1_cds_WP_002742029.1_3321	0.344928956849424	4.03187766050302	1.83619504899173	0.175397566303706	0.348874810794874
NZ_CP020771.1_cds_3322	0.0821318520052573	5.7390120589019	0.124969288345383	0.723706166869437	0.842180364958091
NZ_CP020771.1_cds_WP_002742028.1_3323	-0.0604650047237744	7.45993677678216	0.0611542841922628	0.80468076176294	0.889398907304138
NZ_CP020771.1_cds_WP_036399945.1_3324	1.50851010597643	1.8890038077667	13.3907898149139	0.00025286288961167	0.00262853657977204
NZ_CP020771.1_cds_WP_002742026.1_3325	-0.285506712239527	5.79740310192756	2.61488184708871	0.105865409927485	0.253802602633928
NZ_CP020771.1_cds_WP_036399942.1_3326	-0.143123653647571	1.59348744646426	0.114193066055012	0.735419974506553	0.848782086511332
NZ_CP020771.1_cds_WP_002737445.1_3328	-0.130737438208739	10.993616621681	0.280698935798995	0.596243475035978	0.747197580908762
NZ_CP020771.1_cds_WP_002742011.1_3329	0.113037578378316	4.40507314734156	0.215116216773085	0.642786581134474	0.783627792486838
NZ_CP020771.1_cds_WP_036399913.1_3332	-0.734085009770478	9.20797733067296	9.62885411924013	0.00191544075092585	0.0128467627403486
NZ_CP020771.1_cds_WP_036399910.1_3333	-0.392165386996055	4.642062097091	6.29739748460324	0.0120915363987555	0.0528409661520416
NZ_CP020771.1_cds_WP_002773465.1_3334	-0.262835170324304	4.22934209194519	1.49858778971111	0.220888781449202	0.405099623971276
NZ_CP020771.1_cds_WP_002736399.1_3335	0.29409497663811	8.68845766031906	1.01612638522863	0.313439606899756	0.508466150761753
NZ_CP020771.1_cds_WP_004156857.1_3336	0.427560832506192	3.27706675459942	3.02047426572486	0.0822194183591166	0.214737775008516
NZ_CP020771.1_cds_WP_002751379.1_3337	-0.454719002251739	8.26537584173507	1.97122806274712	0.16031757035296	0.328003859164505
NZ_CP020771.1_cds_WP_004156855.1_3338	-0.509422019939203	8.91863483894497	2.48640699359436	0.114833614456838	0.268772402840465
NZ_CP020771.1_cds_WP_036399905.1_3339	-0.0467693352720075	4.09288475420133	0.0543747310137714	0.815618607566983	0.894469030119934
NZ_CP020771.1_cds_WP_002742008.1_3340	-0.809273533432883	3.20122446933616	10.7537760685891	0.00104066767269099	0.00806381233289354
NZ_CP020771.1_cds_WP_002742007.1_3341	-0.502939062553578	6.20259441697833	5.21726266200493	0.0223637272582174	0.0830225326308404
NZ_CP020771.1_cds_WP_002742002.1_3342	-0.597784808995124	7.59568066817561	13.529170415073	0.000234883851520736	0.00249493851854562
NZ_CP020771.1_cds_WP_002737573.1_3343	-0.52846635229429	6.06981962490309	4.09605754201619	0.0429833319766373	0.134683129129336
NZ_CP020771.1_cds_WP_002738058.1_3344	-0.447123197192855	5.58131774201982	1.29706223486248	0.254750538248079	0.443135491625621
NZ_CP020771.1_cds_WP_002742000.1_3345	0.0822299037000385	4.6536428377296	0.186200549669945	0.666097861392096	0.801483605577481
NZ_CP020771.1_cds_WP_002741999.1_3346	1.56773414935167	5.12961423069853	40.9344029953635	1.57425368695276e-10	2.64575299566062e-08
NZ_CP020771.1_cds_WP_002741998.1_3347	0.167787866021446	3.64898803162605	0.556643335634291	0.455615864094691	0.64424663585364
NZ_CP020771.1_cds_WP_002741997.1_3348	-0.224679365109373	9.02858707231352	1.33266355856205	0.248331920210265	0.436670782468743
NZ_CP020771.1_cds_WP_002741990.1_3349	-0.130021888439688	6.04517777507741	0.40982251792953	0.522059601982628	0.694324795201609
NZ_CP020771.1_cds_WP_036399890.1_3350	0.0566300439246147	2.38164957306822	0.0271854089164432	0.869038447713461	0.926048814899493
NZ_CP020771.1_cds_WP_002741986.1_3351	-0.00403134165279065	2.52497644749272	0.000404996249615763	0.983944041075425	0.992212478395387
NZ_CP020771.1_cds_3352	-0.519158082923421	5.20353424952592	8.2496546302345	0.00407597552529554	0.0233815650288271
NZ_CP020771.1_cds_3353	-0.349970720823782	1.68471168778004	1.53819530097844	0.214886630996401	0.39837020527099
NZ_CP020771.1_cds_WP_230457580.1_3354	0.486873133247434	1.86326061375065	1.61691622714594	0.203522312350088	0.384690960763895
NZ_CP020771.1_cds_WP_002741980.1_3355	-0.193836892632258	10.4118215262218	0.226537365450611	0.634103291446594	0.777525162668566
NZ_CP020771.1_cds_WP_002741978.1_3356	-0.0653707867382589	2.9712026502498	0.0609081655718562	0.805066263165615	0.889398907304138
NZ_CP020771.1_cds_WP_036399886.1_3357	0.0200974800061586	7.41104503767525	0.0118892454316111	0.913172495892261	0.953996678061562
NZ_CP020771.1_cds_WP_002741976.1_3358	0.19056981607129	4.54864172572198	0.515405076406473	0.472808354597462	0.656021592003978
NZ_CP020771.1_cds_WP_002741946.1_3359	-0.458239206136634	2.51375453506342	2.76040548278906	0.0966237443342924	0.238654140748769
NZ_CP020771.1_cds_WP_036399883.1_3360	0.307616342381869	1.87582408115626	0.716795514640348	0.397197054293563	0.588453350665131
NZ_CP020771.1_cds_WP_002741944.1_3361	0.140857048214458	1.3118198223887	0.126786455698426	0.7217875010298	0.841579964436006
NZ_CP020771.1_cds_WP_036399879.1_3362	-0.150055886985571	4.80579189513473	0.231600304221814	0.630339757558646	0.774948371786616
NZ_CP020771.1_cds_WP_002741942.1_3363	0.0427802932775114	7.33049574759925	0.0656557051337794	0.797770394023405	0.886411548914895
NZ_CP020771.1_cds_WP_002741941.1_3364	0.206792524946748	5.35535404412032	1.2484227699334	0.263853933601912	0.452845560569188
NZ_CP020771.1_cds_WP_002741940.1_3365	-0.352853074401338	4.50708543285382	3.08504572863765	0.0790150440444846	0.208453235625378
NZ_CP020771.1_cds_WP_036399876.1_3366	0.143293000222925	3.55468588777486	0.240417094294649	0.623905029494472	0.770018184371343
NZ_CP020771.1_cds_WP_002741936.1_3367	0.527035874573892	5.07061413154751	2.72675983536855	0.0986793008485928	0.241930478060603
NZ_CP020771.1_cds_WP_002741934.1_3368	0.602567049110833	2.99183195089149	3.94437037168714	0.0470284496173914	0.143116049555324
NZ_CP020771.1_cds_WP_230457579.1_3369	1.27276590378246	2.32500485477078	7.73859672063587	0.00540527899664562	0.0289848294023026
NZ_CP020771.1_cds_WP_002741930.1_3370	2.44160899642554	-0.397290051250603	13.8621145964837	0.000196724419913797	0.00218533172580829
NZ_CP020771.1_cds_WP_002741928.1_3371	-1.24060387030602	3.74347975234986	10.790622708404	0.00102015558672083	0.00794017013618682
NZ_CP020771.1_cds_WP_002741919.1_3372	0.48193742725078	2.57812888949486	1.39961955987181	0.236787279088658	0.423730502925309
NZ_CP020771.1_cds_WP_002741917.1_3373	-0.754511375030792	7.60637751306597	5.78557365746515	0.016158223879057	0.0651612298120009
NZ_CP020771.1_cds_WP_002735547.1_3374	-0.307122814866294	6.32920557071143	3.2397926956292	0.071869731460833	0.19552794588609
NZ_CP020771.1_cds_WP_002741915.1_3375	0.244665994287097	4.38374977883845	1.4316742547074	0.231491393495567	0.418494212996872
NZ_CP020771.1_cds_WP_002735957.1_3376	0.673199451394101	3.80446480583244	3.03485642497235	0.0814937588211868	0.213344510121503
NZ_CP020771.1_cds_WP_002741913.1_3377	0.247381147220106	5.67116585695873	1.23883453353451	0.265695785900157	0.454951519242844
NZ_CP020771.1_cds_WP_036399869.1_3378	0.595446853191951	8.16218402635731	3.85158828456832	0.04969890665905	0.148895509828733
NZ_CP020771.1_cds_3379	0.274329043436791	1.23485940473571	0.709407905103713	0.399640443141466	0.590680282139849
NZ_CP020771.1_cds_WP_002741908.1_3380	0.0861322084276292	3.36009560018905	0.115717001493177	0.733726989750736	0.848371831899288
NZ_CP020771.1_cds_WP_002741907.1_3381	2.89997438535357	-0.313726001005434	10.9989274474631	0.000911646276626276	0.00728005300039688
NZ_CP020771.1_cds_WP_002741905.1_3382	2.56511252130938	2.87830248822798	41.8644267571544	9.78263093619316e-11	1.88847310246511e-08
NZ_CP020771.1_cds_WP_002741904.1_3383	0.951262943162339	7.53100185983214	19.0624126907678	1.26512199777143e-05	0.000255324621368417
NZ_CP020771.1_cds_WP_002741903.1_3384	-0.449851251516128	5.70207067001547	2.89511799740736	0.0888482696194455	0.225163423008184
NZ_CP020771.1_cds_WP_036399866.1_3385	0.294308481609167	4.43021277228165	1.90467551498457	0.167555912507808	0.338665481566696
NZ_CP020771.1_cds_WP_002737320.1_3386	-0.199894901054611	3.63967000553964	0.573344393424573	0.448932995705175	0.638661487001274
NZ_CP020771.1_cds_WP_084990007.1_3387	-0.0920188225013858	5.15026273544484	0.360973616735174	0.547966010325098	0.715579142895128
NZ_CP020771.1_cds_WP_084990132.1_3388	-0.0505113569974444	4.43830103811023	0.060213620079093	0.806158623337436	0.89038415114881
NZ_CP020771.1_cds_WP_084990008.1_3389	-0.138079933506262	6.2240869808547	0.270555514491265	0.602959371749457	0.752639755571433
NZ_CP020771.1_cds_WP_002747960.1_3390	0.127811336199907	2.29889811168718	0.150684098101411	0.697882465068502	0.824095251304295
NZ_CP020771.1_cds_WP_002747958.1_3391	0.512822834779408	2.05989512899171	1.90774197189396	0.167214299926964	0.338237581629029
NZ_CP020771.1_cds_WP_051048494.1_3392	-0.233995377867453	3.36813717299688	0.807747935704638	0.368786912932004	0.563459701795629
NZ_CP020771.1_cds_WP_002747956.1_3393	-0.372406929051348	8.06743620872956	2.77642386961959	0.0956615515035591	0.237150914950197
NZ_CP020771.1_cds_WP_036402659.1_3394	0.319701921168484	4.01187732135482	2.45967194803445	0.11680317441895	0.271379431931
NZ_CP020771.1_cds_WP_084990009.1_3395	-0.342721547628639	7.33419778389454	4.20713524515548	0.0402542655150432	0.128485975076487
NZ_CP020771.1_cds_WP_002746983.1_3396	-0.459098239035732	6.84904069601087	7.70866239314616	0.00549564588169349	0.0293277256186528
NZ_CP020771.1_cds_WP_002746987.1_3397	-0.113505373578221	0.609338503366353	0.0704472791974506	0.790686652197423	0.882813239076124
NZ_CP020771.1_cds_WP_002746989.1_3398	0.351540894541726	0.845922718377836	0.665849973448978	0.414502247750213	0.605679594886039
NZ_CP020771.1_cds_WP_002746991.1_3399	-0.1688415802967	3.82328752642145	0.993483375799852	0.318892494758249	0.51365334344658
NZ_CP020771.1_cds_WP_002746993.1_3400	-0.150545774681829	5.50248417011436	0.865760779714378	0.352131583656981	0.548007091285312
NZ_CP020771.1_cds_WP_084990011.1_3401	1.34869583226525	1.50290681131021	5.39250693721109	0.0202233962677058	0.0773401200935519
NZ_CP020771.1_cds_WP_002746999.1_3402	-0.141124234858463	6.53263962621643	0.624108462779768	0.429524640289208	0.620191675734662
NZ_CP020771.1_cds_WP_002747001.1_3403	-0.102441213349961	5.27804050337194	0.189047838080283	0.663710277810983	0.800345908061045
NZ_CP020771.1_cds_WP_002751481.1_3404	1.35971233925426	4.77954834057081	24.2294235696524	8.5515807179197e-07	2.9663295615284e-05
NZ_CP020771.1_cds_WP_004157598.1_3405	2.07099706209473	4.95565253664823	48.9006788764538	2.69257534691168e-12	8.5393103859199e-10
NZ_CP020771.1_cds_WP_084990012.1_3406	1.493027075021	2.95920765611972	30.5593581568599	3.23806210084324e-08	1.93223828582187e-06
NZ_CP020771.1_cds_3407	1.58406262493358	1.50287168635853	13.7016306075551	0.000214268366819335	0.00229795060067113
NZ_CP020771.1_cds_WP_004157601.1_3408	1.05227770572482	2.18725381141422	9.20299778132984	0.00241619122153787	0.0154358115447887
NZ_CP020771.1_cds_WP_002751490.1_3410	-0.518471666647341	3.94035956254619	5.0197760316825	0.0250594101470508	0.0898153492375991
NZ_CP020771.1_cds_WP_084990013.1_3411	-0.355570154317541	11.9274129423107	2.57028965780583	0.108887792266522	0.258951150328526
NZ_CP020771.1_cds_WP_002740824.1_3412	-0.570768793974715	8.9928026959177	6.22166324031536	0.0126196507428552	0.0546646334617336
NZ_CP020771.1_cds_WP_002740822.1_3413	0.105736283129561	9.37812083809592	0.330191638676702	0.565546266065663	0.72804448284475
NZ_CP020771.1_cds_WP_002740820.1_3414	1.30583389674263	0.50970045815275	12.5097437348951	0.00040483512894286	0.00373693965178025
NZ_CP020771.1_cds_WP_002740818.1_3415	-0.504553034418681	1.20044451171053	2.86358546384168	0.0906053334496907	0.22870249034487
NZ_CP020771.1_cds_WP_002740817.1_3416	-0.246178802591656	1.70190237406973	0.924921671038373	0.336186011827437	0.530851511562826
NZ_CP020771.1_cds_WP_002740815.1_3417	-0.234650139907854	2.01242051305955	0.542197838098083	0.461523295732905	0.648059276740702
NZ_CP020771.1_cds_WP_036399405.1_3418	-0.285070580110234	1.50407318002127	0.927454582115178	0.335525224962739	0.530342470215223
NZ_CP020771.1_cds_WP_002740811.1_3419	-0.200792503155898	0.745745560635721	0.242381472813792	0.622491355964578	0.769235073888875
NZ_CP020771.1_cds_WP_002740810.1_3420	0.0230586485846685	2.27586868679567	0.00666193056278175	0.934948379482316	0.96429892907177
NZ_CP020771.1_cds_WP_036399402.1_3421	-0.0337907118617489	3.23266926583503	0.0371786465335759	0.847101779395321	0.912674569404325
NZ_CP020771.1_cds_WP_002740807.1_3422	0.950638537461806	3.78446187788829	11.9984745020374	0.000532441161066881	0.00468126486165733
NZ_CP020771.1_cds_WP_002740805.1_3423	0.447142856888638	-0.704284413272465	0.340637508345225	0.559461470986433	0.722515686788761
NZ_CP020771.1_cds_WP_036399399.1_3424	0.177974110405344	3.83805546575822	0.845131542526966	0.357933259234554	0.553736470732202
NZ_CP020771.1_cds_WP_002740801.1_3425	0.340965126773469	3.4901469808243	2.34797479790412	0.125445885225381	0.283931365627468
NZ_CP020771.1_cds_WP_002740800.1_3426	0.996718611801367	3.0877444991698	7.33640751494519	0.00675717479119664	0.0341318044060444
NZ_CP020771.1_cds_WP_002740798.1_3427	-0.810603601787731	1.82450460355371	3.70782535045384	0.0541579083436889	0.15914037924949
NZ_CP020771.1_cds_WP_002740797.1_3428	-2.21709921540458	9.63941183711445	11.8612496361718	0.000573140728855317	0.0049702047580422
NZ_CP020771.1_cds_WP_002735653.1_3429	-2.04645842525365	9.74172405627145	11.0984163271128	0.000864014702547865	0.0069622963326906
NZ_CP020771.1_cds_WP_002740793.1_3430	-0.317169370287921	5.85520532547837	2.63752837930159	0.104365796378128	0.251839204303743
NZ_CP020771.1_cds_WP_002786302.1_3431	-0.222678636654363	1.11555675931329	0.411040600682075	0.521441809578702	0.69414025157648
NZ_CP020771.1_cds_WP_002740791.1_3432	-0.39902565639585	4.67818150187875	5.5789154178612	0.0181779768097578	0.0714882347522804
NZ_CP020771.1_cds_WP_036399390.1_3433	-1.59065618327908	11.1430460232059	25.4190945886916	4.61329196366938e-07	1.78113185379931e-05
NZ_CP020771.1_cds_WP_002740787.1_3434	-0.883382252555991	10.2395294915252	12.8097641419307	0.000344815037412371	0.0033282147089368
NZ_CP020771.1_cds_WP_002744469.1_3435	0.253940833019903	3.75963555023644	1.10069719047257	0.294113151053748	0.487625986063719
NZ_CP020771.1_cds_WP_002766752.1_3437	-0.0184645276930746	5.17665294947166	0.00668943770935826	0.934814517163807	0.96429892907177
NZ_CP020771.1_cds_WP_002744472.1_3438	0.36169616738587	5.9003176408372	1.53903942697811	0.214760841168127	0.398303314447152
NZ_CP020771.1_cds_WP_002744474.1_3439	0.134747885885528	3.3687452503364	0.238066386942403	0.625606173249113	0.771366678485437
NZ_CP020771.1_cds_WP_002744476.1_3440	-0.634503946101269	9.00535260843003	6.97261167928088	0.0082766611546088	0.0404272558046899
NZ_CP020771.1_cds_WP_002744478.1_3441	-0.806473301039482	8.96880782587096	9.9600792648169	0.00159971166914624	0.0112358142554395
NZ_CP020771.1_cds_WP_002769587.1_3442	-0.958401413469921	7.00847928272445	12.5622205351994	0.000393623751332653	0.00365625409187653
NZ_CP020771.1_cds_WP_002744481.1_3443	-0.888431537893229	6.75438326765484	12.7018984349112	0.000365284543516748	0.00349077688315907
NZ_CP020771.1_cds_WP_002744484.1_3444	-0.784236145469673	7.70538625204569	9.48745573081636	0.00206881514567251	0.0135680047958433
NZ_CP020771.1_cds_WP_002744485.1_3445	-0.384153878116312	7.85113539206417	2.75567081764638	0.0969101614985107	0.23904506502966
NZ_CP020771.1_cds_WP_002735532.1_3446	-0.0328652079256255	10.5929507760693	0.0138827828725425	0.906206144705363	0.949847800399389
NZ_CP020771.1_cds_WP_002744489.1_3447	-0.410463198324234	7.41929171975583	5.06710945524525	0.0243840116193516	0.0879570937205657
NZ_CP020771.1_cds_WP_002744490.1_3448	0.350099300958842	5.26814313152884	1.61068828238672	0.204395077802231	0.385958419899692
NZ_CP020771.1_cds_WP_002744494.1_3449	0.0108144404645576	7.6910428576625	0.00367579504469795	0.951655206698923	0.974031608516187
NZ_CP020771.1_cds_WP_002744495.1_3450	0.307207828632224	6.0634435433244	1.42770648244234	0.232139106719542	0.41932369155198
NZ_CP020771.1_cds_WP_002744497.1_3451	-0.290958995308416	11.3087515439233	1.31497274161515	0.251496283289838	0.439796572590343
NZ_CP020771.1_cds_WP_036401117.1_3452	0.00174011237107079	3.71085655027559	5.57370564102655e-05	0.994043268267935	0.996962302035155
NZ_CP020771.1_cds_WP_002744501.1_3453	-0.0447946073441753	6.84731870076468	0.0701445371958398	0.791126450371658	0.882813239076124
NZ_CP020771.1_cds_3454	-0.564556532980767	0.7790947798713	1.84974788207104	0.173812720014028	0.346844259263948
NZ_CP020771.1_cds_WP_084990014.1_3455	-0.701727648401692	10.0146051366716	4.96630473373355	0.0258458091999589	0.0918778165314793
NZ_CP020771.1_cds_WP_002747512.1_3456	-0.131132853708805	4.67347092974464	0.334315746172033	0.563128803303803	0.725774132559908
NZ_CP020771.1_cds_WP_002747514.1_3457	-1.69629640903359	11.4604321615338	19.3436236364991	1.09183220745075e-05	0.000237634068680457
NZ_CP020771.1_cds_WP_002747517.1_3458	-1.05595662118286	4.82381019061008	25.3292147879054	4.83332520137496e-07	1.84761749395897e-05
NZ_CP020771.1_cds_WP_002747519.1_3459	-0.73000752653995	4.25691170072355	14.1619855684238	0.000167725179451878	0.00194947590776528
NZ_CP020771.1_cds_WP_002747521.1_3460	-0.285639543435569	5.64973113865392	2.64424602806407	0.103925452960266	0.251179458049858
NZ_CP020771.1_cds_WP_002747523.1_3461	-0.198935868000889	6.57782744251491	0.817598379928707	0.365883280065626	0.561051413273004
NZ_CP020771.1_cds_WP_002747525.1_3462	-0.246808606525236	4.10340345397586	1.30636584530139	0.253053694460516	0.441130115196188
NZ_CP020771.1_cds_WP_002747527.1_3463	-0.292553144576851	4.67529944872642	2.39372213377449	0.121823261059189	0.278955791182465
NZ_CP020771.1_cds_3464	0.546562447396026	0.329585661214177	1.11298134441301	0.291434787468562	0.484593277193319
NZ_CP020771.1_cds_3466	0.376169807882065	0.816913518233111	0.82828453810934	0.362769042160059	0.55849325492048
NZ_CP020771.1_cds_WP_002746140.1_3468	-0.0577544932390191	5.8358905494454	0.091801631555203	0.761899128118758	0.866253211941544
NZ_CP020771.1_cds_WP_002736283.1_3469	-0.458299684247627	5.74023733202246	0.884154136792063	0.347066413631916	0.54211623884944
NZ_CP020771.1_cds_WP_002746136.1_3470	-0.925355384984498	7.3271422297218	9.60239212101897	0.00194324056453687	0.0130135567217853
NZ_CP020771.1_cds_3471	-0.413173353879033	0.108991251011112	0.354191454384264	0.551749985609496	0.717340807640515
NZ_CP020771.1_cds_3472	-0.01119733840757	3.01687265792339	0.00241490775144904	0.960806363041938	0.979067939577025
NZ_CP020771.1_cds_3473	1.23582509027613	0.274932552806949	6.78446663537506	0.00919545014365307	0.0434432049763697
NZ_CP020771.1_cds_WP_036401983.1_3474	1.4408715834235	0.032716246273494	5.29077690118472	0.0214386538574314	0.0808730867689003
NZ_CP020771.1_cds_WP_002746127.1_3475	0.691717407834257	0.534114790142812	3.04840787308179	0.0808163325349248	0.211945963647411
NZ_CP020771.1_cds_WP_002746125.1_3476	-0.215297400425186	4.07958331357068	1.21873017605024	0.269609999489253	0.459362935042719
NZ_CP020771.1_cds_WP_002746110.1_3477	0.594162477061668	5.76095488525146	13.8241946002619	0.000200734615330086	0.00221156747410815
NZ_CP020771.1_cds_WP_002746106.1_3478	0.131707318334431	8.20547259291159	0.472669140907904	0.491761794936424	0.671302730812659
NZ_CP020771.1_cds_WP_002746102.1_3479	0.33471918067033	7.44607775890942	0.513861062185676	0.47347219172877	0.656327359124489
NZ_CP020771.1_cds_WP_016515725.1_3480	0.324036240323046	6.96745370084712	0.464144030369869	0.495693596754099	0.674082563426707
NZ_CP020771.1_cds_WP_002746099.1_3481	0.433762425669709	7.79552155593019	0.881115399400965	0.347896362453872	0.542747663139562
NZ_CP020771.1_cds_WP_002746095.1_3482	-0.210229501047016	4.8335961212303	0.986636952303314	0.320565724164573	0.515132759786719
NZ_CP020771.1_cds_WP_002746092.1_3483	-0.152621431217112	6.01253520484048	0.496956481864908	0.480840478913384	0.662602384043007
NZ_CP020771.1_cds_WP_036401971.1_3484	-0.216622585201948	6.33320335872448	1.1185306769727	0.290235057283837	0.482999870442368
NZ_CP020771.1_cds_WP_002746088.1_3485	0.131361409637322	2.62450436140734	0.170226799944835	0.679910322029757	0.812408505353879
NZ_CP020771.1_cds_WP_036401968.1_3486	1.14027855223777	6.74498167434467	27.0953173939098	1.93666486106517e-07	8.51365542884097e-06
NZ_CP020771.1_cds_WP_002746083.1_3487	0.579878153393743	8.54006181811332	6.33439233638174	0.0118418681163066	0.052212407583318
NZ_CP020771.1_cds_WP_002746081.1_3488	-0.00295405439462283	3.67088270385483	0.000187598214608897	0.989071996302979	0.994833577892578
NZ_CP020771.1_cds_WP_002765895.1_3489	-0.0977557896745637	6.59789222621885	0.215659269918669	0.6423674295114	0.783366889000568
NZ_CP020771.1_cds_WP_002746077.1_3490	0.04000938366563	4.99023350051259	0.0686718773784474	0.793280430492296	0.883412368042587
NZ_CP020771.1_cds_WP_002746075.1_3491	-0.126807524586816	5.3587515407201	0.113984105663921	0.735653094202117	0.848830493310135
NZ_CP020771.1_cds_WP_002748287.1_3492	-0.255452594817762	3.95700739711419	1.68798869808911	0.193866315345311	0.372142862141454
NZ_CP020771.1_cds_WP_002748289.1_3493	-0.936029349027008	8.5410958668432	26.9173305248573	2.12346236253593e-07	9.06555085544186e-06
NZ_CP020771.1_cds_WP_002748290.1_3494	0.335733620886658	3.98476388635023	1.40869320597463	0.235273449643232	0.422578526058233
NZ_CP020771.1_cds_WP_002748294.1_3495	0.898948230034257	3.66812925108651	13.0023178677278	0.00031110563869753	0.00309470652321007
NZ_CP020771.1_cds_WP_002748296.1_3496	0.443986667427726	5.45404026078487	6.49343897963478	0.0108273324504075	0.0491007506011272
NZ_CP020771.1_cds_WP_002748298.1_3497	2.06121533786609	2.65466998452978	29.9997302791044	4.32106406141459e-08	2.33969810154643e-06
NZ_CP020771.1_cds_WP_002748299.1_3498	-0.156394618287731	7.18155897172938	0.279187909112235	0.597233984442595	0.747908958686413
NZ_CP020771.1_cds_WP_002748300.1_3499	-0.122558777516109	-0.18657251221698	0.0390205545355364	0.843407947610426	0.910905390089384
NZ_CP020771.1_cds_WP_002748301.1_3500	-0.427632783830704	3.05939693170076	2.03168048412771	0.154050189399878	0.319945285650456
NZ_CP020771.1_cds_WP_036402801.1_3501	-0.361768452215945	3.24246864293953	2.38201876103747	0.122738844032431	0.280185330336244
NZ_CP020771.1_cds_WP_002748305.1_3502	0.2922393811016	0.776146824086636	0.519778010067924	0.470936391932109	0.654242046363756
NZ_CP020771.1_cds_WP_002748306.1_3503	-0.307523075144849	7.51067308373811	2.04597622831054	0.15260905976926	0.319065020012418
NZ_CP020771.1_cds_WP_002739007.1_3504	-0.550485745433939	8.70187356048491	6.04991409555842	0.0139069734736367	0.0585834556194941
NZ_CP020771.1_cds_WP_002748308.1_3505	0.494460947414346	2.96388725438015	2.31971896946659	0.127743103252126	0.287324913089888
NZ_CP020771.1_cds_WP_002748310.1_3506	-0.815910180863877	7.55522823433611	4.49834380296322	0.0339276988093804	0.112417151278842
NZ_CP020771.1_cds_WP_002748315.1_3507	-1.67245501645287	9.23007910337107	19.6430635312678	9.33415441039396e-06	0.000209311341323986
NZ_CP020771.1_cds_WP_002738641.1_3508	0.260740189595316	2.66538060096001	0.80958593302404	0.368242698034347	0.563420155730882
NZ_CP020771.1_cds_WP_002748317.1_3509	0.307061310069721	6.37714370359065	1.93964717956945	0.1637068479128	0.333079664592255
NZ_CP020771.1_cds_WP_002748318.1_3510	0.00161156140853245	5.55143462745024	9.95519146176349e-05	0.992039182568335	0.995671994998079
NZ_CP020771.1_cds_WP_002748319.1_3511	-0.617732400269818	7.60991008477327	9.26326566697562	0.00233795767911519	0.0150660843182459
NZ_CP020771.1_cds_WP_002748320.1_3512	1.31940632900084	6.19100980355794	8.3158301259514	0.00393010384076162	0.0227505359230529
NZ_CP020771.1_cds_WP_002748321.1_3513	-0.502170311091594	7.0814750338657	3.45359394302367	0.063114393892859	0.178375498971543
NZ_CP020771.1_cds_WP_002748322.1_3514	-0.511198207847166	5.28912962721876	3.8135778267973	0.0508387464761882	0.151289567261579
NZ_CP020771.1_cds_WP_002738360.1_3515	-0.516472219270587	5.05499107092618	3.4032040255871	0.0650699116911408	0.182392934285774
NZ_CP020771.1_cds_3516	-0.255265383173501	3.29143728405285	1.07000900117242	0.300943412660043	0.49561897337188
NZ_CP020771.1_cds_WP_161491777.1_3517	-0.695472634494045	2.45670728754472	5.42534720499089	0.0198464887621542	0.0762929957610082
NZ_CP020771.1_cds_WP_084990018.1_3518	-0.771225181867124	4.85986369700531	13.8674629334806	0.00019616534278678	0.00218533172580829
NZ_CP020771.1_cds_WP_002748330.1_3519	-1.05935147944598	7.02624194969196	25.0648021669763	5.54355634997437e-07	2.03416447883357e-05
NZ_CP020771.1_cds_WP_002747010.1_3520	-1.3982207001404	4.66744812954437	37.448507124447	9.38585119077251e-10	1.04182948217575e-07
NZ_CP020771.1_cds_WP_002747012.1_3521	0.594308247517806	4.66812540809073	6.13955365651022	0.0132190676568771	0.0564352503812832
NZ_CP020771.1_cds_WP_002747013.1_3522	0.265244177066795	6.67766467852724	0.961713708607999	0.326755487498816	0.521911022830503
NZ_CP020771.1_cds_WP_002747014.1_3523	0.270954975295818	4.77338957655104	1.44763984390536	0.228907037364754	0.415514000776578
NZ_CP020771.1_cds_WP_002747015.1_3524	0.293344095878018	4.93027172813722	3.12639019600605	0.0770341397586282	0.205795174806444
NZ_CP020771.1_cds_WP_002747016.1_3525	-0.658974338414914	5.40862037897314	17.0287326009979	3.68184362092065e-05	0.000599398984823451
NZ_CP020771.1_cds_WP_002738484.1_3526	0.370741419128859	3.70614150792952	2.46862987198143	0.116139124005153	0.270544444167302
NZ_CP020771.1_cds_WP_016516461.1_3527	-0.23870042161556	1.94493011653918	0.701863518584709	0.402158232599977	0.592814536167565
NZ_CP020771.1_cds_WP_002747017.1_3528	-0.836533367517865	6.71237700767114	15.8205872967898	6.96406398730465e-05	0.000978495066570654
NZ_CP020771.1_cds_WP_002747019.1_3529	-0.523727467951922	7.80370498298718	8.65461396397283	0.00326234188644486	0.0196005385329028
NZ_CP020771.1_cds_WP_002739253.1_3531	-0.322118724958848	8.52937586029172	2.08024089657725	0.149216625603073	0.314769571929631
NZ_CP020771.1_cds_WP_002747025.1_3532	-0.307057723501959	6.9834539943604	3.26432486125537	0.0708021615155623	0.193691680301353
NZ_CP020771.1_cds_WP_002747027.1_3533	-0.18299957263286	12.2716104251729	0.500853272706422	0.479125441331188	0.66147915407664
NZ_CP020771.1_cds_WP_002737445.1_3534	-0.106796141695867	11.3879428293959	0.158787635298722	0.690275172789257	0.819252009405053
NZ_CP020771.1_cds_WP_036402321.1_3535	0.277129675745296	4.69896825867675	2.81073939934021	0.0936352095588332	0.233824707784713
NZ_CP020771.1_cds_WP_002738440.1_3536	0.0267183515818776	4.77410102869994	0.0215964619812734	0.88316568648814	0.935190948725814
NZ_CP020771.1_cds_WP_002747030.1_3537	-0.647246803076734	6.19212129909525	8.71060352241306	0.00316364454092943	0.0191631401933515
NZ_CP020771.1_cds_WP_002747031.1_3538	-0.56285848741419	5.61567052075951	7.2577468829234	0.0070595805702588	0.035377582090236
NZ_CP020771.1_cds_WP_002747032.1_3539	-0.526532778698286	4.26050627296363	9.59263665025124	0.00195359212152274	0.0130349601188663
NZ_CP020771.1_cds_WP_002747033.1_3540	-0.333111572536034	6.87568284413116	4.87189817031698	0.0272974586951852	0.0955841613616896
NZ_CP020771.1_cds_WP_002747035.1_3541	-1.53884765963737	11.484831496902	20.2711011408019	6.7208095855004e-06	0.000162176057389249
NZ_CP020771.1_cds_WP_036397110.1_3542	-1.19251658000445	9.94209677487384	18.4184124091433	1.7733612675694e-05	0.000339384656379662
NZ_CP020771.1_cds_WP_002738378.1_3544	-0.0834236009011686	5.57061158298074	0.16839782404641	0.681539655032875	0.81345055600698
NZ_CP020771.1_cds_WP_002738615.1_3545	0.387723975952774	2.47763975358039	1.41918178101005	0.233538124846029	0.420994427249846
NZ_CP020771.1_cds_3547	0.437151051906762	5.67136779601564	1.79398206571246	0.180441739787503	0.356230024302584
NZ_CP020771.1_cds_3548	-5.22484038402601	-0.810479181866349	4.8571518112622	0.0275317509776255	0.0960259028599035
NZ_CP020771.1_cds_WP_002747045.1_3550	-0.137102938316308	5.75517649400951	0.426241796479692	0.513838827076372	0.687803555085647
NZ_CP020771.1_cds_WP_036402330.1_3551	-0.51712862161343	6.11705103631339	3.06099893118109	0.0801923552628852	0.210520750499675
NZ_CP020771.1_cds_WP_002747052.1_3553	-0.177513327516545	2.59672773523864	0.368291666345939	0.543936932008746	0.71241297289641
NZ_CP020771.1_cds_3554	1.09928092729227	3.34745150395947	3.52420094171423	0.0604789710731651	0.173131290499583
NZ_CP020771.1_cds_WP_084990019.1_3555	0.0159888104195441	0.586760807857617	0.000755964901618	0.978065074594847	0.988529235420241
NZ_CP020771.1_cds_WP_230457636.1_3556	0.0488530485269234	1.52921321912219	0.0117076855485116	0.913835411786772	0.954250321492733
NZ_CP020771.1_cds_WP_002747059.1_3557	0.777347051313021	3.79964713647795	5.97473821173032	0.014512235599865	0.0603883093377699
NZ_CP020771.1_cds_WP_002738935.1_3558	-0.646062160554763	8.29786841895117	3.71335943311568	0.0539786458530913	0.158718667276639
NZ_CP020771.1_cds_WP_002747063.1_3559	0.610924271045081	6.24690932285329	8.40960883744968	0.00373242958785504	0.0218052465395742
NZ_CP020771.1_cds_WP_036402341.1_3560	0.382174241116653	7.07570590534283	2.99729970859802	0.0834034189339261	0.216303259384715
NZ_CP020771.1_cds_WP_002739193.1_3561	-0.109729734867341	5.46903006701976	0.246839890040349	0.619309050500137	0.766582710961975
NZ_CP020771.1_cds_WP_002747074.1_3562	0.572854015235655	3.4123784111492	3.88086265797677	0.0488394567861003	0.147365256047162
NZ_CP020771.1_cds_WP_161491778.1_3563	0.920687613573397	6.67939740272707	5.54103917436448	0.0185755491675615	0.0725491684151385
NZ_CP020771.1_cds_WP_036402353.1_3564	2.3376673430534	2.60086056585302	21.3228813916467	3.88071688900149e-06	0.000104426563558586
NZ_CP020771.1_cds_WP_002747080.1_3565	2.49106239588581	3.08639441863954	14.3254939165145	0.000153768281446844	0.00184024574022638
NZ_CP020771.1_cds_WP_002747082.1_3566	0.274458865313289	3.43737871048877	1.69044978365106	0.193541688403993	0.371749242971659
NZ_CP020771.1_cds_WP_002747084.1_3567	0.459781975555177	3.19954821872105	4.77154113906757	0.0289339138696917	0.099663752972406
NZ_CP020771.1_cds_WP_002747086.1_3568	-0.452748414258889	4.73791242845435	7.43663784505531	0.00639091736479367	0.0327285733560368
NZ_CP020771.1_cds_WP_036402356.1_3569	-0.360985507906421	4.32303520191413	2.76116126254375	0.0965781099003457	0.238654140748769
NZ_CP020771.1_cds_WP_002747091.1_3570	0.0589841100695334	5.42870620447622	0.0566087202479117	0.811938589193981	0.892677097042408
NZ_CP020771.1_cds_WP_036402359.1_3571	0.53869954023093	4.36124305680015	3.60353867465305	0.0576567201564229	0.166923331715582
NZ_CP020771.1_cds_WP_002747095.1_3572	1.80244223051342	-0.260969789961713	9.88001518082396	0.00167083560479182	0.0115553116593079
NZ_CP020771.1_cds_WP_002747097.1_3573	-0.238520322723289	5.26467111069666	1.36274887440758	0.243061645251452	0.430347923172493
NZ_CP020771.1_cds_WP_002747099.1_3574	-0.758897132953698	4.47170068599753	9.73980092840255	0.00180320425208717	0.0122419371242615
NZ_CP020771.1_cds_WP_002747102.1_3575	-0.693451642739339	4.3277873462174	9.95144988839183	0.00160722765191829	0.0112457322350419
NZ_CP020771.1_cds_WP_002747104.1_3576	-0.753927118059182	3.11834277456339	10.3461869937489	0.00129742409361758	0.00945905250519218
NZ_CP020771.1_cds_3577	2.399997618013	3.00624451358759	2.54214972778605	0.110843779279824	0.262478069334624
NZ_CP020771.1_cds_WP_002747115.1_3578	-0.622416338711495	-0.585520525466524	0.657117153138088	0.417579545251287	0.608684563662414
NZ_CP020771.1_cds_WP_002747117.1_3579	-0.286151228799931	4.75039706558356	2.1080388425313	0.146526996097815	0.312628477978999
NZ_CP020771.1_cds_WP_002747119.1_3580	-0.0297849187887979	3.40150713350974	0.0131943320888706	0.908550871946485	0.950958479830833
NZ_CP020771.1_cds_WP_084990020.1_3581	-0.0517142954070553	4.78092176343787	0.098888148161647	0.753168001411647	0.860099260871325
NZ_CP020771.1_cds_WP_230457638.1_3582	-0.685681329870522	5.04050108582	12.0195459271061	0.00052645526299893	0.00463782017403819
NZ_CP020771.1_cds_WP_002747137.1_3583	-0.49770048034379	7.74940829281565	6.35671876183028	0.0116937603981447	0.0518063104432863
NZ_CP020771.1_cds_WP_002747143.1_3584	-0.0624745465599418	5.05809967000148	0.0660792074331251	0.797133410729039	0.885925492775202
NZ_CP020771.1_cds_WP_002747145.1_3585	0.274708433465734	2.69280216914132	0.571649955155596	0.449604012111744	0.639001861003887
NZ_CP020771.1_cds_WP_002738957.1_3586	0.175976719926612	3.02274367686029	0.778134138790389	0.377712394567593	0.57081110683462
NZ_CP020771.1_cds_WP_002747148.1_3587	-0.163222893253014	5.16378679195779	0.744709840163207	0.388156312842586	0.58007877112793
NZ_CP020771.1_cds_WP_036402376.1_3588	-0.350103285526257	8.36406813528019	1.41588457824989	0.234081970768992	0.421260359813034
NZ_CP020771.1_cds_WP_002747151.1_3589	-0.335133782451017	6.01684860863174	1.87199274533824	0.171247022330127	0.343267168914567
NZ_CP020771.1_cds_WP_002747152.1_3590	-0.102302149939471	3.43459488611316	0.295481418572349	0.58672913147604	0.740953321162442
NZ_CP020771.1_cds_WP_002747155.1_3591	0.0966494204885497	1.16970265454517	0.0839238941622975	0.772048655941661	0.87090854481224
NZ_CP020771.1_cds_WP_002747156.1_3592	1.11024465218395	0.748496476399132	5.62489176632145	0.0177071591891444	0.0701336189115088
NZ_CP020771.1_cds_WP_084990021.1_3594	-0.111623099928172	3.51868552810641	0.292394135882686	0.588690380846512	0.742130974150628
NZ_CP020771.1_cds_WP_194033526.1_3595	0.330409949360981	4.46254754343648	1.75133560475556	0.185708916316717	0.36180236439062
NZ_CP020771.1_cds_WP_084990022.1_3596	0.584892109508165	4.43536861416898	5.38018802837963	0.0203666828886873	0.0776873471011784
NZ_CP020771.1_cds_WP_231828528.1_3597	0.463189817491896	4.359748021517	4.0171665844908	0.0450393201254851	0.138967742430267
NZ_CP020771.1_cds_WP_002747164.1_3599	-0.280263527606865	6.32674064018695	2.78074329365279	0.0954038822537484	0.23677654399477
NZ_CP020771.1_cds_WP_002747166.1_3600	-0.244403234932375	7.30898168010079	1.60274298022608	0.205514923229965	0.387138845626238
NZ_CP020771.1_cds_WP_002747168.1_3601	1.27793030136846	5.25720030620247	15.8897993020542	6.71396098193359e-05	0.000961612476122101
NZ_CP020771.1_cds_WP_002747170.1_3602	0.471765046572967	3.76086559817484	4.65666351599526	0.030933245230788	0.104842449484503
NZ_CP020771.1_cds_WP_036402385.1_3603	0.5484430072186	6.4114163898152	10.1808092431315	0.00141909885311907	0.0101625788836269
NZ_CP020771.1_cds_WP_002747175.1_3604	0.0643473686926671	6.771180739556	0.122476776855141	0.726363596861831	0.84315146929844
NZ_CP020771.1_cds_WP_002747177.1_3605	0.54607459174796	2.82251042313734	5.66615334258934	0.0172953411975112	0.068686328190474
NZ_CP020771.1_cds_WP_002747179.1_3606	-0.192599310021529	2.55972363760598	0.520863899278742	0.470473399650678	0.654242046363756
NZ_CP020771.1_cds_WP_002747182.1_3607	-0.00509570769904953	6.19762796202615	0.000793324256523675	0.977529744610618	0.988529235420241
NZ_CP020771.1_cds_WP_002747187.1_3608	-0.00527966747263878	1.91678960622842	0.000172152610144138	0.989531501221763	0.994833577892578
NZ_CP020771.1_cds_WP_002747189.1_3609	0.554064928326034	6.21954616181635	2.73824575401874	0.0979722651776005	0.240728753397093
NZ_CP020771.1_cds_WP_002738373.1_3610	-0.0756150209681442	10.2399606831629	0.124644151216426	0.724051116999616	0.842180364958091
NZ_CP020771.1_cds_WP_002738970.1_3611	-0.101497632997406	10.1700018655437	0.220200459082605	0.638887221052427	0.781879620031085
NZ_CP020771.1_cds_WP_230457639.1_3612	-0.122416604674468	9.82779112705462	0.357401981051437	0.549952661016037	0.716650286781226
NZ_CP020771.1_cds_WP_002747194.1_3613	-0.559740631602667	9.09828467809633	4.7361781781512	0.0295346127027254	0.101339783925889
NZ_CP020771.1_cds_WP_002747195.1_3614	0.144972563903228	5.78945559214154	0.445943920473944	0.504267442138149	0.680324352200966
NZ_CP020771.1_cds_WP_002747196.1_3615	0.772367218927449	4.1277629147082	7.22124669746892	0.00720456528890651	0.0360228264445325
NZ_CP020771.1_cds_WP_231828577.1_3616	-0.0626905810911636	4.5151724128259	0.079055785981021	0.778581081192173	0.875607902860499
NZ_CP020771.1_cds_WP_230457640.1_3617	-0.166748705820416	3.00860139885516	0.735629941762612	0.391064369884596	0.583246826431846
NZ_CP020771.1_cds_3618	-1.95688339935121	1.73528500571788	0.397465641253962	0.528401016175343	0.699297310787206
NZ_CP020771.1_cds_WP_084990025.1_3620	4.65514574238231	1.48478431025193	2.35158000364348	0.125156098011346	0.283886531712973
NZ_CP020771.1_cds_WP_036402399.1_3623	0.324439256102087	-0.358656019771108	0.258651713464257	0.611047962336199	0.75910187537658
NZ_CP020771.1_cds_WP_002747220.1_3624	-0.126346271237484	0.33676084612577	0.076102156681813	0.782650840428304	0.877250415485662
NZ_CP020771.1_cds_WP_201261440.1_3625	-1.23431538546827	7.97232713105391	17.1524799435818	3.44958742604809e-05	0.000571498812375132
NZ_CP020771.1_cds_WP_002747223.1_3626	-1.27102262493546	6.01882010338852	12.6592189918779	0.000373718298309111	0.00352294956367824
NZ_CP020771.1_cds_WP_084990026.1_3627	-2.43800651408577	2.01786565793047	0.773602454286635	0.379104906306048	0.571969221790485
NZ_CP020771.1_cds_WP_002747227.1_3628	0.0140795516919345	4.5032723775967	0.00702675262175845	0.933194992272387	0.96429892907177
NZ_CP020771.1_cds_WP_036402402.1_3629	-0.488231052170653	4.12303636430281	6.41654111692223	0.011306216346075	0.0506044360650936
NZ_CP020771.1_cds_WP_002747232.1_3630	-0.144368960362576	2.68187571362908	0.448955934384347	0.502831181890644	0.679005610582257
NZ_CP020771.1_cds_WP_002747233.1_3631	0.0321674092771644	4.94298769556965	0.0531527985314257	0.817665264519341	0.896182121566495
NZ_CP020771.1_cds_WP_002747235.1_3632	0.415506181623947	5.60853767365673	2.42099587186448	0.119718800267718	0.275844044207923
NZ_CP020771.1_cds_WP_002747237.1_3633	-0.407420179085935	7.61394605156771	1.08165637127807	0.298327309773603	0.492406414644906
NZ_CP020771.1_cds_WP_036402413.1_3634	-0.309217581835212	5.0296627868714	0.638758479507981	0.424160727563715	0.61544889881794
NZ_CP020771.1_cds_WP_002747241.1_3635	0.141937177003654	5.6088442274402	0.808923038048739	0.368438846480699	0.563421948918143
NZ_CP020771.1_cds_WP_002747243.1_3636	-0.317480817528418	5.82737148598307	2.43836422540571	0.118399635524835	0.27365662765761
NZ_CP020771.1_cds_WP_002747245.1_3637	-0.265447836949715	5.46749220174325	1.30105420700995	0.25402075033999	0.442468470580445
NZ_CP020771.1_cds_WP_036402408.1_3638	-0.362606932597647	6.09974452292435	3.6311346984244	0.0567081410197284	0.164996163910612
NZ_CP020771.1_cds_WP_002747249.1_3639	0.0168650884409771	4.16275545468731	0.00538826845044227	0.941483977526168	0.967636310235228
NZ_CP020771.1_cds_WP_002747250.1_3640	1.35913470554486	5.1336778524269	12.4210802190651	0.000424514618670475	0.00386238710429695
NZ_CP020771.1_cds_WP_002747253.1_3641	0.386161822364763	4.03429451065544	2.40349941837484	0.121064163248367	0.277934273434721
NZ_CP020771.1_cds_WP_002747256.1_3642	-0.0895065792994636	5.43161408514753	0.090122119894307	0.764021962855808	0.866919886296905
NZ_CP020771.1_cds_WP_002747258.1_3643	0.374663363937327	4.1429019613885	2.57588884425162	0.108503139682328	0.25831310465927
NZ_CP020771.1_cds_WP_002747267.1_3645	0.125666873794975	5.87401709353867	0.0894794111438202	0.764840022576313	0.867090458288039
NZ_CP020771.1_cds_WP_002738827.1_3646	0.642629990217203	2.92048051443933	1.49771057577205	0.221023963524767	0.405137763124709
NZ_CP020771.1_cds_WP_002747271.1_3647	-0.199038075086999	7.93935029944171	0.995387643395198	0.318429142906479	0.513304996587359
NZ_CP020771.1_cds_WP_002747273.1_3648	-0.552814426014919	7.84522448873636	5.17956453756423	0.0228540509070672	0.0844192895402484
NZ_CP020771.1_cds_WP_002747275.1_3649	-0.549163630999048	9.76681395631477	6.69006545804778	0.00969516451622982	0.0453121373179583
NZ_CP020771.1_cds_WP_002747277.1_3650	-0.0595673820719049	5.17415548494718	0.0509270528865589	0.821457913523778	0.8985058545652
NZ_CP020771.1_cds_WP_002739006.1_3651	0.279291983501184	6.06831942867929	0.11757715603666	0.731677261420475	0.846884004355294
NZ_CP020771.1_cds_WP_002747279.1_3652	0.64124212281471	4.49451528915901	3.29001076481961	0.0697025652293707	0.191628105026877
NZ_CP020771.1_cds_WP_002747281.1_3653	0.292144258852013	2.66624158240687	0.52967271534666	0.466744489237476	0.652296358896568
NZ_CP020771.1_cds_WP_002747283.1_3654	0.440497075794552	5.05384380006131	2.03382506750197	0.1538330172559	0.319919661167275
NZ_CP020771.1_cds_WP_002747285.1_3655	-0.0441164652181167	2.73337081639967	0.0260409487755631	0.871800353988233	0.927580534796969
NZ_CP020771.1_cds_WP_002747857.1_3656	0.363588228110027	5.88834650314924	2.84733963831545	0.0915252750770501	0.229718610142511
NZ_CP020771.1_cds_WP_002760145.1_3657	0.049978608353675	3.81144135312924	0.0504123328343482	0.822347331048887	0.89887300587323
NZ_CP020771.1_cds_WP_002747861.1_3658	0.509077592560835	4.03262286827436	2.27001406365318	0.131898705363771	0.293108234141712
NZ_CP020771.1_cds_WP_002747865.1_3659	-0.0459082983813724	5.44465401372198	0.0941505418250381	0.758965462677501	0.864052988279001
NZ_CP020771.1_cds_WP_002747866.1_3660	0.248228370564308	5.09899398167152	0.755996539718577	0.384584306494701	0.576876459742051
NZ_CP020771.1_cds_WP_002747868.1_3661	-0.0082962784201459	4.10384045387505	0.00198495350868733	0.964463751810049	0.980585999092424
NZ_CP020771.1_cds_WP_002747871.1_3662	-0.319628205993215	-0.753761232366102	0.157948375187374	0.691052464746558	0.819696052300619
NZ_CP020771.1_cds_WP_002747873.1_3663	0.249360604385938	0.173809887509996	0.270297659727715	0.603132169529476	0.752643854050274
NZ_CP020771.1_cds_WP_002747875.1_3664	-0.82217703607217	6.42305897543013	5.93617972754195	0.014833136155936	0.0612073648070223
NZ_CP020771.1_cds_WP_002747877.1_3665	0.460237201539395	3.75896610262795	4.72541879542086	0.0297199450277325	0.101818330187602
NZ_CP020771.1_cds_WP_002747879.1_3666	-0.0608226433201469	6.48877797414982	0.142395079627017	0.705911493811547	0.828774454971611
NZ_CP020771.1_cds_WP_002739421.1_3667	-0.0914179685954772	13.8104202703527	0.107090415457606	0.743481287306177	0.852986283110963
NZ_CP020771.1_cds_WP_002738428.1_3668	-0.0735910903253821	6.6949646037936	0.229378232469324	0.631985243433525	0.775785037557327
NZ_CP020771.1_cds_WP_002747882.1_3669	0.479714475459648	3.62508756804135	6.03204908739745	0.0140484157000657	0.0588998731900771
NZ_CP020771.1_cds_WP_002747890.1_3670	0.24163803432288	6.08765023958421	1.54884925457897	0.213305402482376	0.396764133649664
NZ_CP020771.1_cds_WP_002747892.1_3671	0.428532473648786	6.53245754384332	5.64476679904886	0.0175075445007996	0.0694049085567413
NZ_CP020771.1_cds_WP_231828565.1_3672	-0.23973364075024	5.13971400150054	2.20655064741598	0.13742564411669	0.300428291422011
NZ_CP020771.1_cds_WP_036402613.1_3673	-0.0638518838740542	6.99863498705552	0.107889324685061	0.74256002476752	0.852378852353742
NZ_CP020771.1_cds_WP_036402616.1_3674	0.383418722344787	7.46119938332921	1.52239225275183	0.217257832749587	0.400971504130792
NZ_CP020771.1_cds_WP_002747840.1_3675	0.998493017521035	6.18797864063199	32.300790111292	1.32059625994667e-08	9.16163655338003e-07
NZ_CP020771.1_cds_WP_002747842.1_3676	0.994123882893016	3.83143579132179	19.150275510076	1.20820062533027e-05	0.000251850271195606
NZ_CP020771.1_cds_WP_002747844.1_3677	1.68133172780244	1.1224401569257	10.6322097779435	0.00111134836463908	0.00841434023437452
NZ_CP020771.1_cds_WP_036402619.1_3678	-0.286405261940429	5.25181654505996	1.31302369138811	0.251847928490839	0.440005059365202
NZ_CP020771.1_cds_WP_002747848.1_3679	-0.128895196631169	4.41862962673767	0.240650214144139	0.62373688982439	0.770018184371343
NZ_CP020771.1_cds_WP_002747850.1_3680	0.342265243647349	4.25070500271337	3.37481237534706	0.0662001170525108	0.184860704222106
NZ_CP020771.1_cds_WP_002747854.1_3681	0.460831671155049	8.0111918213743	2.25538150485916	0.133150637764116	0.294492730480261
NZ_CP020771.1_cds_WP_002749703.1_3682	0.787154554590278	4.63944687769115	20.3146147356235	6.56968511865045e-06	0.000159395638944306
NZ_CP020771.1_cds_WP_002749702.1_3683	-0.569876526895277	4.65268774026568	9.69231470235488	0.00185040296477599	0.0124860017683972
NZ_CP020771.1_cds_3684	0.665370605360137	3.26847458895482	6.25052136364112	0.0124156757567543	0.053938943600772
NZ_CP020771.1_cds_WP_231828527.1_3687	-0.47113922058474	1.89449408507169	0.410411963139182	0.521760483185867	0.694221320151408
NZ_CP020771.1_cds_3689	0.488036028027345	6.13156203071947	5.88860926742317	0.0152391306484174	0.062533955710696
NZ_CP020771.1_cds_3690	3.1458680771576	1.89878282265983	4.88078661102967	0.0271572403611486	0.0951682298370163
NZ_CP020771.1_cds_3691	-0.187026443307864	0.462763296095357	0.158194526839019	0.690824240723218	0.819684561413974
NZ_CP020771.1_cds_WP_084990031.1_3695	-3.52880058273096	-1.01118012798112	2.73697073860102	0.09805047760956	0.240787677315512
NZ_CP020771.1_cds_3698	1.6558726516526	0.492490196187783	6.56655612492407	0.0103912836203886	0.0476133119448148
NZ_CP020771.1_cds_WP_084990032.1_3699	0.620753412064621	2.21682775956383	5.61023827819243	0.0178558347867335	0.0706594531667529
NZ_CP020771.1_cds_WP_002742855.1_3700	1.14399599708755	6.04599311625181	21.0135204149484	4.5605367671724e-06	0.000119110489683797
NZ_CP020771.1_cds_WP_002738695.1_3701	-0.170104260282689	8.66762604598719	0.238775246597459	0.625092098872041	0.770946921942184
NZ_CP020771.1_cds_WP_002742874.1_3702	-0.386030744997595	3.8422228413956	1.40176424751952	0.236428401360357	0.42367379714161
NZ_CP020771.1_cds_3703	0.00195207190548321	2.80500110518769	3.22724934154195e-05	0.995467331205854	0.997714435790969
NZ_CP020771.1_cds_WP_002742880.1_3704	-0.0565223886487672	3.2969494912547	0.046208210707162	0.82979776297521	0.902793939625075
NZ_CP020771.1_cds_WP_002742882.1_3705	0.011928846171551	4.12260981276737	0.00392685487398836	0.950033569405807	0.973429153665574
NZ_CP020771.1_cds_WP_002742883.1_3706	-0.20600065651975	4.919247958576	0.697955829952589	0.403471418629897	0.594166865246017
NZ_CP020771.1_cds_WP_002742884.1_3707	-0.335755247166424	5.00104424001477	1.41083844095068	0.234917257144779	0.422109519110812
NZ_CP020771.1_cds_WP_002742885.1_3708	-0.313470507349347	6.50874693276992	1.29822530435836	0.254537646783084	0.443021227642842
NZ_CP020771.1_cds_WP_002742886.1_3709	-0.22845072258941	6.90446311730252	0.77039397642235	0.380095200161086	0.57246359861439
NZ_CP020771.1_cds_WP_002742887.1_3710	-0.35004557646249	1.51805466125107	1.06764029939172	0.30147905517112	0.496111950602089
NZ_CP020771.1_cds_WP_036400372.1_3711	-0.999444002702649	3.94224831323412	15.756234327428	7.20501066039307e-05	0.00100598262050771
NZ_CP020771.1_cds_WP_002742889.1_3712	-0.635628189053368	4.09426058737479	4.61710135794361	0.0316546880113478	0.10696104624839
NZ_CP020771.1_cds_WP_002742890.1_3713	-0.389849332818986	5.82763477109959	3.00836389103305	0.0828358634069068	0.215082592705653
NZ_CP020771.1_cds_WP_002742891.1_3714	-0.412227534352112	6.29800948426671	5.38130277865171	0.0203536736338594	0.0776873471011784
NZ_CP020771.1_cds_WP_002742893.1_3715	-0.527624320082598	1.88444440493434	2.76200408064407	0.0965272477351266	0.238654140748769
NZ_CP020771.1_cds_WP_084990033.1_3716	-0.456581516706652	5.64554295093244	5.94344584837732	0.0147721104679679	0.0610690600351748
NZ_CP020771.1_cds_WP_002742899.1_3717	-0.32874247487304	3.52489755238431	3.58021361260342	0.0584716319570315	0.168252784114854
NZ_CP020771.1_cds_3718	0.51689126562241	6.16588783542207	4.71527830727988	0.0298957260370742	0.102026920526218
NZ_CP020771.1_cds_3719	-0.581918483884773	8.75201187480009	8.5111983926015	0.00352967533983826	0.0208593009575139
NZ_CP020771.1_cds_WP_002742903.1_3720	-0.060445344291535	6.77604327649211	0.0650600798033008	0.79866998087033	0.887189070568993
NZ_CP020771.1_cds_WP_002742905.1_3721	-0.0504479376618579	1.54118530984831	0.0187743697903162	0.891015305534891	0.939469949317244
NZ_CP020771.1_cds_WP_002742906.1_3722	0.0982782445261121	5.3709538601908	0.390167439171247	0.532211401754122	0.703907841462109
NZ_CP020771.1_cds_WP_002742908.1_3723	-0.142001817152795	3.85197137650551	0.0559966579053537	0.812939088632591	0.893207016463426
NZ_CP020771.1_cds_WP_036400386.1_3724	-0.292288856184003	6.02307296832571	3.09385777337623	0.0785882868847844	0.207585420794004
NZ_CP020771.1_cds_WP_002742910.1_3725	0.748410963644286	1.70653055639808	4.91638302165958	0.0266031564119102	0.0936701145669161
NZ_CP020771.1_cds_WP_002742911.1_3726	0.370726207068369	3.75675054979782	1.50192497630998	0.220375410291346	0.404614403118482
NZ_CP020771.1_cds_WP_002742912.1_3727	-0.112465199717315	4.80150123963101	0.328803227423272	0.56636464231562	0.728253406278991
NZ_CP020771.1_cds_WP_002742914.1_3728	-0.211460391204685	2.89850408923443	1.12922486877863	0.287940736162361	0.480442265524571
NZ_CP020771.1_cds_WP_002742916.1_3729	1.79018531963997	1.63869923813249	11.7819071231179	0.000598091792499251	0.0050969818784965
NZ_CP020771.1_cds_WP_002742918.1_3730	0.487506433066128	3.7851722342989	3.74056401863504	0.0531065160557285	0.156465116979054
NZ_CP020771.1_cds_WP_002742920.1_3731	-0.148275579869008	4.55751698783823	0.427282372062617	0.513325468664873	0.687323607018105
NZ_CP020771.1_cds_WP_036400389.1_3732	-0.390797336775765	5.48501101478275	2.01779222707033	0.155465038201745	0.321149965536876
NZ_CP020771.1_cds_WP_002791850.1_3733	-0.130128127099578	3.95237794419652	0.142234605375855	0.706069541107172	0.828774454971611
NZ_CP020771.1_cds_WP_002742924.1_3734	0.245997999729561	5.47189846859796	1.45768991255674	0.227298037745768	0.413777485687252
NZ_CP020771.1_cds_WP_228036073.1_3735	0.0529982917408223	8.25588304677506	0.0384084438023731	0.844625254200903	0.911111790245872
NZ_CP020771.1_cds_WP_036400393.1_3736	-0.122236333098926	4.83478506686823	0.322696226885611	0.569991798980195	0.73037910172354
NZ_CP020771.1_cds_WP_002742927.1_3737	-0.227903157917954	6.33622870595739	1.17704617847737	0.277958156276368	0.468571855098532
NZ_CP020771.1_cds_WP_002742928.1_3738	0.321959178338999	2.38992090250405	1.45498216104168	0.22773020200648	0.414394302011791
NZ_CP020771.1_cds_WP_002742929.1_3739	1.41830153994665	7.53227870784676	15.3578027466515	8.89528063905233e-05	0.00118214134547525
NZ_CP020771.1_cds_WP_002742931.1_3740	-0.00364965486310981	2.44685531291363	7.54149295492113e-05	0.993071116367138	0.996212326405353
NZ_CP020771.1_cds_WP_002742932.1_3741	0.141966747773608	2.84050508473887	0.193920405613648	0.659673532791004	0.796559827465884
NZ_CP020771.1_cds_WP_002742936.1_3742	0.339290563719731	4.48859700575993	4.58561072765842	0.0322414794944589	0.108039372796526
NZ_CP020771.1_cds_WP_002742939.1_3743	-0.0322690168014722	8.72160979145816	0.0151506053004091	0.902037575891526	0.947461566701573
NZ_CP020771.1_cds_WP_002742940.1_3744	-0.524433504206402	13.9766739265797	2.98781218234575	0.0838934430637505	0.21702717781139
NZ_CP020771.1_cds_WP_002742943.1_3745	0.186525993115236	6.1634798680623	0.825381814780036	0.363611333851385	0.559595952270416
NZ_CP020771.1_cds_WP_002742944.1_3746	0.0445976096895732	4.41315900713273	0.0631377037984375	0.801603689586545	0.888583936014214
NZ_CP020771.1_cds_WP_036400399.1_3747	-0.860809255332532	3.19079051792884	6.70643676000155	0.00960654946756787	0.0449927000379761
NZ_CP020771.1_cds_WP_002742949.1_3748	0.160590424639589	5.87000888209335	1.1872051677453	0.275894032799453	0.466122338519624
NZ_CP020771.1_cds_WP_002742951.1_3749	-0.107575032268333	2.23092716512878	0.15240114722841	0.696251216075198	0.822606545868515
NZ_CP020771.1_cds_WP_002742952.1_3750	0.906476876749626	6.56252239164563	7.53822986822825	0.00604033567354898	0.0315890346178533
NZ_CP020771.1_cds_WP_002742954.1_3751	1.17081918251603	4.17168477170182	10.6709228041828	0.00108832809264024	0.00831034207902365
NZ_CP020771.1_cds_WP_002742956.1_3752	1.21444720481559	4.00312250494413	11.7940834233872	0.000594192591818252	0.00507489051825416
NZ_CP020771.1_cds_WP_002736158.1_3753	-0.117312517746991	2.9374764200555	0.237474297836897	0.626036290854813	0.771682712769398
NZ_CP020771.1_cds_WP_002742958.1_3754	0.322193214240151	4.10239623795511	1.42704830674386	0.232246761035585	0.419347547376168
NZ_CP020771.1_cds_WP_002742959.1_3755	-0.377592051384	5.1742841712657	2.86593922718815	0.090472883019256	0.228498066328496
NZ_CP020771.1_cds_WP_002742960.1_3756	-0.321758648813157	5.44054660246729	1.04782713049649	0.306008049448284	0.499880698877991
NZ_CP020771.1_cds_WP_002742961.1_3757	0.20752522836099	5.17899156669092	1.48661505609291	0.222742396597535	0.407153660310027
NZ_CP020771.1_cds_WP_002742962.1_3758	-0.123903765969485	6.3458943014007	0.431152034978947	0.511424203040378	0.685616312312384
NZ_CP020771.1_cds_WP_002742963.1_3759	0.570490238920258	3.2860168716927	4.12385907867246	0.0422825226543673	0.132990720760781
NZ_CP020771.1_cds_WP_004157082.1_3760	-0.843736920697219	-0.650638468056669	1.30956299555474	0.252473792629005	0.440465084193628
NZ_CP020771.1_cds_WP_004157083.1_3761	0.0350311516467028	-0.168635568343212	0.00417790288089748	0.948463264071928	0.973007599925915
NZ_CP020771.1_cds_WP_002736772.1_3762	-0.603616074106626	4.22686966656769	6.88363430460344	0.00869885068446841	0.0418999650683011
NZ_CP020771.1_cds_WP_004157086.1_3763	-0.124599791891629	2.5083754199148	0.28305821980141	0.594703721351235	0.746467289867963
NZ_CP020771.1_cds_WP_004157087.1_3764	0.752781857123442	4.29693693534298	6.36840675462325	0.0116169850364459	0.0516501689964428
NZ_CP020771.1_cds_WP_004157088.1_3765	0.598254192986603	6.84005401283363	3.31774741719335	0.068535674065517	0.189712214994324
NZ_CP020771.1_cds_WP_004157090.1_3766	-0.112002015102946	6.33308656347248	0.181678435668969	0.669934769769669	0.80435651102686
NZ_CP020771.1_cds_WP_004157092.1_3767	-0.302202093873241	6.39424519736393	3.14430703594859	0.0761923588304371	0.203914450396107
NZ_CP020771.1_cds_WP_004157093.1_3768	-0.498961394835386	6.3082996579871	10.0566582056968	0.00151798325163685	0.0108183718094184
NZ_CP020771.1_cds_WP_002778562.1_3769	0.484669090908372	8.61920475601998	3.44573591506373	0.0634151749414274	0.178770397930119
NZ_CP020771.1_cds_WP_004157097.1_3770	1.11012910600428	2.19449316280432	13.8559680027556	0.000197368923884938	0.00218533172580829
NZ_CP020771.1_cds_WP_004157100.1_3771	1.06011786549274	0.647268116548008	3.58684014664917	0.0582388825692065	0.167909505589141
NZ_CP020771.1_cds_WP_084990034.1_3772	0.0324856386540578	4.76685456101388	0.00984603051154664	0.920957905787856	0.958680121933883
NZ_CP020771.1_cds_WP_084990036.1_3774	-0.43621519791838	1.46630787719548	1.31950454642065	0.25068098846197	0.438650948502863
NZ_CP020771.1_cds_WP_002737983.1_3775	-1.15274914960427	2.59010328708256	15.7727722034597	7.14230125646822e-05	0.00100037279428135
NZ_CP020771.1_cds_WP_036402427.1_3776	-0.938762427687101	1.76756919257794	8.03718521121909	0.00458266922843494	0.0256260092874699
NZ_CP020771.1_cds_WP_036402430.1_3777	-0.681267757426089	1.93652108014193	2.67603220598053	0.101869258066665	0.247023214536316
NZ_CP020771.1_cds_WP_036402433.1_3778	-0.78811797030711	3.34667730084369	9.15338717577304	0.00248258093538003	0.015791775577489
NZ_CP020771.1_cds_WP_036402448.1_3779	-0.389831490085426	1.03304392030343	0.725153311579952	0.394458714315252	0.586732559986506
NZ_CP020771.1_cds_WP_036402436.1_3780	0.720438718020368	1.06547248093005	2.39464900576423	0.12175107386901	0.278955791182465
NZ_CP020771.1_cds_WP_036402439.1_3781	1.29737814350848	1.72423259457611	12.9478229787625	0.000320293744281047	0.00316726998799075
NZ_CP020771.1_cds_WP_002735373.1_3786	-0.0199758979694099	1.43764234220341	0.00327779805584072	0.954344410465687	0.975940667019794
NZ_CP020771.1_cds_3787	-0.265595434591001	1.47504820833836	0.619801040230758	0.431121230251509	0.621854355160999
NZ_CP020771.1_cds_WP_002737641.1_3788	0.274731707757452	1.84803301232583	1.19979501667473	0.273362651700616	0.463255791431578
NZ_CP020771.1_cds_WP_002747322.1_3789	0.438986402536566	1.16609651645045	1.26897499586928	0.259959058065607	0.448762915167688
NZ_CP020771.1_cds_WP_002747324.1_3790	1.02303068839066	0.679745359639498	4.24748934483158	0.0393084020527916	0.125923019563055
NZ_CP020771.1_cds_WP_002747325.1_3791	1.10520052695064	-0.208060928847225	2.85107740747096	0.0913127242566591	0.229444536332522
NZ_CP020771.1_cds_WP_231828576.1_3792	0.0642196257549135	3.86794150316186	0.132133168535105	0.716230469274109	0.836858758836064
NZ_CP020771.1_cds_WP_002747330.1_3793	-0.281055121098191	7.7429455170903	2.28464515746598	0.130660021580985	0.292368672498593
NZ_CP020771.1_cds_3794	-0.876148474844791	7.39098985691997	9.5237905187991	0.00202825215265214	0.0133611862875007
NZ_CP020771.1_cds_WP_002747331.1_3795	-0.791297519310129	7.2638948130502	8.28711456168131	0.00399273822814042	0.0230416920335832
NZ_CP020771.1_cds_WP_084990037.1_3796	-0.817386006246327	5.48696930989681	7.69744908630592	0.005529892342527	0.0294397146292805
NZ_CP020771.1_cds_WP_002747333.1_3797	-0.10563659922273	2.14233049897226	0.0587941723664116	0.808412051383843	0.89101484678819
NZ_CP020771.1_cds_WP_002747335.1_3798	0.341242964877001	1.54035832660273	1.1762263334149	0.27812558016948	0.468571855098532
NZ_CP020771.1_cds_WP_002747337.1_3799	0.278947591814393	2.2229603799281	1.19314763073857	0.27469556014332	0.464627918870987
NZ_CP020771.1_cds_WP_231828526.1_3800	-0.372333561078327	4.12182870662402	4.11137250477751	0.0425957810442151	0.133563042257285
NZ_CP020771.1_cds_WP_002747344.1_3801	-0.22494201311552	7.77284879655943	1.21751147312591	0.269849579836634	0.459362935042719
NZ_CP020771.1_cds_WP_002747345.1_3802	-0.451710551518773	8.76935245333177	6.42036395689111	0.0112819037212286	0.0505976288103586
NZ_CP020771.1_cds_WP_002747347.1_3803	0.0535069776395801	1.99254287081462	0.0199449271356134	0.887691003980521	0.93841620420798
NZ_CP020771.1_cds_WP_084990039.1_3804	0.549681776711816	5.43830990317839	5.16342189525284	0.0230674059897614	0.0849247782707635
NZ_CP020771.1_cds_WP_002747353.1_3805	0.30879610567083	5.4614627269964	1.78717888134588	0.181270266307027	0.356771804555409
NZ_CP020771.1_cds_WP_002747356.1_3806	0.979776060448513	3.93828756556952	10.614855677803	0.00112182709147335	0.00842793957045969
NZ_CP020771.1_cds_WP_002747361.1_3807	1.32169032032996	1.89239345389045	18.7367773657131	1.50060240890631e-05	0.0002974408346225
NZ_CP020771.1_cds_WP_084990040.1_3808	5.29015103400813	-0.628028470979077	6.18592554914186	0.0128770333015614	0.0556167586176386
NZ_CP020771.1_cds_WP_002737429.1_3809	-0.100818915814049	3.31895330018393	0.0760848217425476	0.782674974752945	0.877250415485662
NZ_CP020771.1_cds_WP_036402459.1_3810	-0.293549752615277	5.47533751658061	1.33050258527885	0.248715827031875	0.436999711919875
NZ_CP020771.1_cds_WP_002786792.1_3811	-0.0353692689404821	2.58668257005024	0.0197627630180328	0.888201674204649	0.938509146470405
NZ_CP020771.1_cds_WP_084990134.1_3812	-0.678291285032387	2.69403765285735	2.43387028017343	0.11873941161918	0.274299161076564
NZ_CP020771.1_cds_WP_002736104.1_3813	-0.328511265961758	8.46738099513234	1.59274385121487	0.206934551682313	0.388987895626364
NZ_CP020771.1_cds_WP_002747375.1_3814	0.907501761336876	1.13672546277908	7.73239266525247	0.0054238827504496	0.0290145053156581
NZ_CP020771.1_cds_WP_036402466.1_3816	1.37119127662143	1.77413377232238	16.3849270959959	5.16946861865936e-05	0.000791463471270605
NZ_CP020771.1_cds_WP_036402469.1_3817	0.148181775255301	3.43434588336524	0.465393045155345	0.495114253152964	0.673787646313437
NZ_CP020771.1_cds_WP_084990041.1_3818	0.0640143643700043	5.30260025694318	0.0423108414540323	0.837028388911512	0.907243676616556
NZ_CP020771.1_cds_WP_002747395.1_3819	-0.223361184844125	3.85230882659792	1.13254704553525	0.287232700903123	0.479623525031015
NZ_CP020771.1_cds_WP_002747397.1_3820	0.809216442352101	3.80985408807204	7.4979175090675	0.00617703794482451	0.0318907540407219
NZ_CP020771.1_cds_WP_002747399.1_3821	0.275556922921702	4.89079968409606	3.18695885092219	0.0742279822969384	0.200104578869707
NZ_CP020771.1_cds_WP_002747401.1_3822	-0.282294175167573	7.12430813042709	1.48676326722505	0.222719337072716	0.407153660310027
NZ_CP020771.1_cds_WP_002747403.1_3823	-0.0792387649183958	4.67096447207736	0.100655808390755	0.751044053250866	0.858336060858133
NZ_CP020771.1_cds_WP_228036327.1_3824	0.0255674510625715	3.55482097451927	0.0123681012940189	0.911448263312945	0.953452732007744
NZ_CP020771.1_cds_WP_002747405.1_3825	0.370364116002794	4.20457974895765	2.20444012395765	0.137613848609062	0.300691677078856
NZ_CP020771.1_cds_WP_002747411.1_3826	-1.20695896234008	8.19268037626502	27.3644006629032	1.68504889858776e-07	7.55718899972694e-06
NZ_CP020771.1_cds_WP_002747415.1_3827	-0.179855423327521	7.37015773713736	1.0479796923976	0.305972841055817	0.499880698877991
NZ_CP020771.1_cds_WP_002747417.1_3828	-0.0719047651042358	3.12138967948622	0.0743622139881026	0.785088170505911	0.879584021460067
NZ_CP020771.1_cds_WP_002788351.1_3829	0.537285890961345	3.21100547411149	3.8156755745725	0.0507751253014425	0.151201580374517
NZ_CP020771.1_cds_WP_002747437.1_3831	0.121049212828134	8.93293771110915	0.12432621033053	0.724388922021385	0.842180364958091
NZ_CP020771.1_cds_WP_002747441.1_3832	0.621356125135552	4.36726397216898	7.63061429185329	0.00573857541094627	0.0304048625591903
NZ_CP020771.1_cds_WP_036402498.1_3835	0.0718085657019306	2.94718845701187	0.102046602748313	0.749387317939224	0.857325352138664
NZ_CP020771.1_cds_WP_002747449.1_3836	0.902767774711784	3.77996118081233	14.87975287846	0.000114586289222729	0.00146617615028507
NZ_CP020771.1_cds_WP_002747450.1_3837	0.818868046976992	5.43542626815876	2.60990430215406	0.1061981708288	0.254325716547935
NZ_CP020771.1_cds_WP_002747451.1_3838	1.00365163704046	6.05537065897166	3.26437980265218	0.0707997897806515	0.193691680301353
NZ_CP020771.1_cds_WP_002747452.1_3839	-0.102180990304857	7.01558918905658	0.165232141590344	0.684384390917293	0.814655950582515
NZ_CP020771.1_cds_3840	0.598032605951258	1.08104204559118	1.34201165314177	0.246679520487842	0.434281154229191
NZ_CP020771.1_cds_WP_002747455.1_3841	0.269214949718675	7.54233469019325	0.665999500302085	0.414449849960559	0.605679594886039
NZ_CP020771.1_cds_WP_002735918.1_3842	0.164128803358119	9.32219248521311	0.574391542977617	0.44851909229284	0.638661487001274
NZ_CP020771.1_cds_WP_002747456.1_3843	-0.304410638437959	10.8611393303595	1.50433417609561	0.220005680600751	0.404315075276215
NZ_CP020771.1_cds_WP_002747457.1_3844	-0.439860351552188	1.57281870088019	2.14478971909385	0.14305463609838	0.308750108357848
NZ_CP020771.1_cds_WP_002737739.1_3845	-0.729588370284985	4.38387080811113	11.0427175553871	0.000890362517185703	0.00714866107830836
NZ_CP020771.1_cds_WP_002747468.1_3846	0.793713323560978	2.28587911042029	5.87492052667934	0.0153580662637204	0.0628641568094025
NZ_CP020771.1_cds_WP_002747470.1_3847	-0.105227713335001	5.25176898177151	0.0584782075170658	0.808917565966229	0.89101484678819
NZ_CP020771.1_cds_WP_084990042.1_3848	1.11831055673278	2.96797245327786	4.54265253574674	0.0330603242972222	0.110201080990741
NZ_CP020771.1_cds_WP_002747473.1_3849	-0.300568113626966	5.90584367797676	2.13077294569071	0.144367940693657	0.309958247910946
NZ_CP020771.1_cds_WP_036402503.1_3850	-0.792827886760827	8.0925019230369	12.4666522343315	0.000414281912526706	0.0038083057797486
NZ_CP020771.1_cds_WP_002747476.1_3851	1.03683649821894	3.54456477917931	10.6957657326236	0.00107381018937031	0.00824864574533591
NZ_CP020771.1_cds_WP_002747478.1_3852	2.21209623218693	2.3709293836838	43.3678268414271	4.53584995381077e-11	9.59008275948563e-09
NZ_CP020771.1_cds_WP_231828525.1_3853	-0.219897015462212	8.23014822809591	0.503278147472361	0.478063263177515	0.660423425173667
NZ_CP020771.1_cds_WP_084990043.1_3855	0.225128871382281	2.77129191117212	0.334418782537611	0.563068660759905	0.725774132559908
NZ_CP020771.1_cds_WP_084990044.1_3856	0.377242696919772	4.35407088088121	1.86410625202616	0.172151627041287	0.344371856528035
NZ_CP020771.1_cds_WP_036403205.1_3857	-0.251058163241503	3.2686106010067	1.31200199109166	0.252032503663184	0.440005059365202
NZ_CP020771.1_cds_WP_002749188.1_3858	-0.266373016836176	3.13115252000653	1.55916247111403	0.211787892738865	0.394934163696162
NZ_CP020771.1_cds_WP_002749186.1_3859	-0.379205210877111	5.5147346509955	4.15062917864069	0.0416190565894256	0.131522143243452
NZ_CP020771.1_cds_WP_002749183.1_3860	-0.494623706308434	9.77821804825269	4.27328024337826	0.0387161231793708	0.124564918055367
NZ_CP020771.1_cds_WP_002737910.1_3861	0.0611915218592676	3.12469341052108	0.0412410087820714	0.839073422812784	0.907769492516754
NZ_CP020771.1_cds_WP_002749178.1_3862	-0.907490913533888	5.58248847224875	10.6221033582952	0.00111743870672678	0.00841434023437452
NZ_CP020771.1_cds_WP_002749176.1_3863	-0.216170258789177	3.85865986459521	1.06617114891502	0.30181189687995	0.496111950602089
NZ_CP020771.1_cds_WP_002749174.1_3864	1.04223284910343	4.47433375703636	19.2319949057321	1.1575696348809e-05	0.00024445242230416
NZ_CP020771.1_cds_WP_002749166.1_3866	0.470825509850083	6.87800751275246	3.97214674364121	0.0462587619947434	0.141575171431955
NZ_CP020771.1_cds_WP_036403198.1_3867	2.51838173478244	4.22440216150987	77.398336206446	1.39732868318587e-18	1.55103483833632e-15
NZ_CP020771.1_cds_WP_002749162.1_3868	2.4172444216126	4.57344730795943	60.4165669820754	7.67641670220938e-15	3.78703223975663e-12
NZ_CP020771.1_cds_3869	1.47954503826068	3.97195815902438	25.6125008668548	4.17327012603614e-07	1.63976277518588e-05
NZ_CP020771.1_cds_WP_002749156.1_3870	0.35729508453377	6.30682594147516	2.28660245858518	0.13049530076942	0.292330542591436
NZ_CP020771.1_cds_WP_002749155.1_3871	0.936535437071855	4.50334490874528	9.77665107933298	0.00176741936567084	0.0120542887612574
NZ_CP020771.1_cds_WP_002749153.1_3872	0.894702988302189	4.32990095473465	5.58880659106662	0.0180756071627154	0.0712117975177076
NZ_CP020771.1_cds_WP_036403194.1_3873	0.544020348143188	5.0410143772647	3.4919439509667	0.0616681300651599	0.175079365338077
NZ_CP020771.1_cds_WP_002749149.1_3874	-0.158222262618387	5.84826422297783	0.458072480246253	0.498526182461646	0.676690996676768
NZ_CP020771.1_cds_WP_002749147.1_3875	-0.0911871975176942	9.49490822920522	0.122499556950293	0.726339172649603	0.84315146929844
NZ_CP020771.1_cds_WP_002749143.1_3876	0.0525073017649523	7.32206448647472	0.0645865938776957	0.799388231468052	0.887542822635197
NZ_CP020771.1_cds_WP_002749142.1_3877	-0.359964912524631	5.2049554366175	4.85428185979381	0.027577591809053	0.0961102885653026
NZ_CP020771.1_cds_WP_084990047.1_3878	-0.457889096997374	4.45775908253106	6.15650961226289	0.0130929319591235	0.0562211004821163
NZ_CP020771.1_cds_WP_002748696.1_3879	0.329208222121807	5.47851358070363	3.12007781727859	0.0773330904449502	0.206107051043593
NZ_CP020771.1_cds_WP_002748693.1_3880	1.14770028750537	3.85928662720249	22.2173673090072	2.43461576524488e-06	6.92929102415852e-05
NZ_CP020771.1_cds_WP_002748691.1_3881	-0.0011964560909773	4.98157690637004	2.38461543897728e-05	0.996103743756993	0.998126974109919
NZ_CP020771.1_cds_WP_002748688.1_3882	0.431742222221112	4.00172242298386	5.72157703375606	0.0167576723562141	0.0670911318860149
NZ_CP020771.1_cds_WP_002736250.1_3883	-0.0411698819842402	4.57360904392175	0.0177207163798307	0.894099125817802	0.940710928585554
NZ_CP020771.1_cds_WP_002748687.1_3884	0.475219609281943	4.36846126255424	3.58564411270701	0.0582808189738508	0.167921373292601
NZ_CP020771.1_cds_WP_002748686.1_3885	-0.993597719194803	9.79449178017768	17.4413662628537	2.963070012348e-05	0.000506001186724043
NZ_CP020771.1_cds_WP_036403001.1_3886	-0.0997990040752678	7.76698837923917	0.383492331437271	0.535740100463088	0.706680346421899
NZ_CP020771.1_cds_WP_002748684.1_3887	-0.0538863363073897	3.07289466842453	0.0418027625475119	0.837996204531032	0.907377154539041
NZ_CP020771.1_cds_WP_002748683.1_3888	0.457984067930285	4.90174777778011	2.67661546578872	0.101831946245088	0.247023214536316
NZ_CP020771.1_cds_WP_002748681.1_3889	0.144152965692151	6.42883792125226	0.685248692891392	0.407785193534352	0.599128477595144
NZ_CP020771.1_cds_WP_036402998.1_3890	0.0784076647608972	6.3093880257149	0.120508695870919	0.728483421468546	0.844158404425443
NZ_CP020771.1_cds_WP_002748679.1_3891	0.968524509390124	3.25125156085944	9.50054522793596	0.00205410850919544	0.0134914819243014
NZ_CP020771.1_cds_WP_002748678.1_3892	0.576831386268547	2.79212056824507	4.71907290178486	0.0298298218736886	0.101968026980052
NZ_CP020771.1_cds_WP_002748676.1_3893	0.567945836458088	3.10865219019996	2.90132979641924	0.0885065101718	0.224553660093024
NZ_CP020771.1_cds_WP_002735620.1_3894	-0.145966217956335	6.91743670860865	0.375424743032909	0.540062065424835	0.7094306421557
NZ_CP020771.1_cds_WP_002748674.1_3895	-0.321617789654934	5.38504155934275	2.48838103689795	0.114689647196104	0.268577021914927
NZ_CP020771.1_cds_WP_002748671.1_3896	-0.0812662032042175	5.11497690498159	0.167414597185466	0.682419833159575	0.813685875119653
NZ_CP020771.1_cds_WP_002748669.1_3897	-0.306788878342714	5.75956320621431	3.25687193439448	0.0711246831114699	0.194053190423454
NZ_CP020771.1_cds_WP_231828523.1_3901	0.0549515647679027	1.7306017397487	0.0249011870305083	0.874613532170203	0.92937325730918
NZ_CP020771.1_cds_WP_084990137.1_3903	-1.13065638529798	1.58640782747832	0.535672124441177	0.464231893683515	0.649807568712109
NZ_CP020771.1_cds_WP_002749485.1_3904	0.312703349257389	6.66091136956419	1.76842074508864	0.183577645080493	0.358910059074147
NZ_CP020771.1_cds_WP_071591888.1_3905	0.394033155742646	2.20731386500866	1.63820123976218	0.200572443935463	0.380736062878776
NZ_CP020771.1_cds_WP_002749478.1_3907	0.513913215100205	0.255244943425694	0.84573799802672	0.35776084022859	0.553662645735426
NZ_CP020771.1_cds_WP_002749476.1_3908	0.268855439640799	1.18891914001797	0.463160548701396	0.496150579075714	0.674290961461944
NZ_CP020771.1_cds_WP_080612768.1_3909	-0.640357185400579	5.30461756291325	12.9234167505326	0.000324497002857111	0.00318753693072029
NZ_CP020771.1_cds_WP_153044875.1_3910	0.406879471296504	3.11345239610106	2.5927995719448	0.107350438216756	0.256946601446036
NZ_CP020771.1_cds_WP_002749469.1_3911	0.290253326853724	1.57071586814176	0.769378652447964	0.380409339813206	0.57254829449852
NZ_CP020771.1_cds_WP_002744623.1_3912	-0.532746481058157	10.0454948558614	4.97148759255721	0.0257684757157945	0.0917220197892707
NZ_CP020771.1_cds_WP_002749459.1_3913	0.474600018722404	7.07460262190655	3.47539763848949	0.0622877501516844	0.176450951234146
NZ_CP020771.1_cds_WP_002749457.1_3914	-0.365245759614033	4.95148670015241	1.29297790074974	0.255499885934228	0.443826092937391
NZ_CP020771.1_cds_3917	0.0363562554466746	2.12448130827746	0.00989203544698647	0.920774068139943	0.958680121933883
NZ_CP020771.1_cds_3918	1.93991488584638	0.384149040145933	8.73749319330539	0.00311732783766528	0.0189342484257645
NZ_CP020771.1_cds_WP_231828522.1_3919	-0.155141948202579	5.0721989891601	0.562434303615904	0.453281084144453	0.64218412338804
NZ_CP020771.1_cds_WP_002745548.1_3920	0.655670894017584	-0.0515889629622694	1.06030891528699	0.303144739124667	0.497399350226726
NZ_CP020771.1_cds_WP_046663108.1_3921	0.13738740408004	13.2477486607784	0.581256282935425	0.445820319029317	0.636476596942176
NZ_CP020771.1_cds_3922	-0.139041430131689	4.3872180130878	0.893491217655756	0.344532971375314	0.539613965825838
NZ_CP020771.1_cds_3923	-0.10215887776208	3.91641696953987	0.365681545314921	0.545367657652375	0.713445020617721
NZ_CP020771.1_cds_WP_002745533.1_3924	-0.542064955453069	1.18528022093731	1.52556378579813	0.216779464334484	0.400708085614116
NZ_CP020771.1_cds_WP_002745531.1_3925	1.90741918406243	5.90785673929833	20.0243968197136	7.64604046248255e-06	0.00017867589291275
NZ_CP020771.1_cds_WP_002745529.1_3926	1.95540674804622	5.93663363842965	18.5838507113769	1.62592117596872e-05	0.000316626755320224
NZ_CP020771.1_cds_WP_002745527.1_3927	0.36628800431982	8.5070422519879	2.04247105458677	0.152960991184643	0.319147932734876
NZ_CP020771.1_cds_WP_002745526.1_3928	0.430572306361021	2.84783592640449	2.92335931058575	0.0873059318332103	0.222652692325936
NZ_CP020771.1_cds_WP_002745524.1_3929	-0.167093446629475	0.595834767609216	0.162426623693422	0.686932139471971	0.816594029251821
NZ_CP020771.1_cds_WP_002745522.1_3930	0.303823541851139	1.51925789641519	0.628628213681083	0.427858940981897	0.618591239973826
NZ_CP020771.1_cds_WP_002745512.1_3931	0.110678059999522	3.89768806575552	0.454191243744594	0.50035129035028	0.677924848689424
NZ_CP020771.1_cds_WP_002745507.1_3933	-0.96273349398911	6.72954244450694	17.6734896064481	2.62256362656306e-05	0.000462070734203969
NZ_CP020771.1_cds_WP_002745505.1_3934	0.419220758702905	3.65603573837482	2.97152788133849	0.0847417839228312	0.218371166928248
NZ_CP020771.1_cds_WP_002786880.1_3935	0.540751084305742	3.38364551193618	4.2613087188115	0.0389898725037595	0.125173560315757
NZ_CP020771.1_cds_WP_002745494.1_3937	0.412252914891688	2.85898425488658	4.80688062493525	0.028346312051109	0.098172874810393
NZ_CP020771.1_cds_WP_036401626.1_3938	0.39668932492781	5.06655869833713	3.79657364326843	0.051357576101033	0.152119838484714
NZ_CP020771.1_cds_WP_002745491.1_3939	-0.0802046775184466	4.46578141459396	0.108912752088777	0.74138536335694	0.851881159189835
NZ_CP020771.1_cds_WP_002745490.1_3940	0.607746272926478	3.73155530203882	4.44298313472725	0.0350449615371565	0.115173670780884
NZ_CP020771.1_cds_WP_036401625.1_3941	0.415144586120656	4.0571530805819	3.26318017622071	0.07085159515863	0.193707563118422
NZ_CP020771.1_cds_WP_002745484.1_3942	0.111060619912522	5.88287665992235	0.217088871069208	0.641267061385078	0.783065388490029
NZ_CP020771.1_cds_WP_084990052.1_3943	-0.0838470164636884	6.48625752365861	0.271349046032565	0.602428253218196	0.752399843681798
NZ_CP020771.1_cds_WP_002745480.1_3944	0.711272264266236	2.62234317459958	6.47351170128453	0.0109493965124136	0.0494058135316225
NZ_CP020771.1_cds_WP_002745478.1_3945	-0.437481929919826	10.1170072732006	4.12640698362715	0.0422188998068838	0.132944620668485
NZ_CP020771.1_cds_WP_036401623.1_3946	-0.37205983177488	9.25141160163658	3.29179053967869	0.0696270546543013	0.191628105026877
NZ_CP020771.1_cds_WP_002745474.1_3947	-0.337805478840873	9.39987312421133	2.6496527420444	0.103572519222193	0.250742631050456
NZ_CP020771.1_cds_WP_231828575.1_3948	-0.139263402639293	2.27787711962746	0.288738778912521	0.591029886190548	0.743764441677394
NZ_CP020771.1_cds_WP_231828563.1_3949	-0.744610007253593	9.11127275502889	10.1232064949392	0.00146414059760246	0.0104682516157084
NZ_CP020771.1_cds_3950	-0.284741723070791	0.13012977878572	0.338494878992488	0.560699297309992	0.723272771660768
NZ_CP020771.1_cds_WP_002737568.1_3951	-0.389572226635966	10.4632403809053	2.25891992529955	0.13284668554985	0.294184181467
NZ_CP020771.1_cds_WP_002745459.1_3952	-0.708612227939293	5.01730287108438	9.80589960243987	0.00173952922328091	0.0119006313580389
NZ_CP020771.1_cds_WP_110980741.1_3953	-0.67402453950006	3.90071474454732	6.48417408302873	0.0108839097650473	0.0492103455771998
NZ_CP020771.1_cds_WP_002745455.1_3954	-0.557195541278316	2.97521437939238	4.00604992639701	0.0453372515641865	0.139528715232021
NZ_CP020771.1_cds_WP_036401618.1_3955	-0.496669591743825	6.12447638549115	5.1029175814886	0.023885634947831	0.0869993594490318
NZ_CP020771.1_cds_WP_036401616.1_3956	-0.354678126855419	6.07252958013634	2.62431671418795	0.10523779892049	0.253041986750593
NZ_CP020771.1_cds_WP_002745440.1_3958	1.51964574497429	4.2207348230227	9.69977121721763	0.00184290954568006	0.0124543658794817
NZ_CP020771.1_cds_WP_036401614.1_3959	1.5576523068765	1.95559795717216	16.3023530782392	5.39968578383887e-05	0.000818245900349644
NZ_CP020771.1_cds_WP_002745434.1_3961	-0.188802614592459	-0.132995619603024	0.0778128731370771	0.780283511892727	0.876856186485373
NZ_CP020771.1_cds_3962	-0.359764630354628	0.658312823753546	0.857229709379865	0.354515100664334	0.550173731894318
NZ_CP020771.1_cds_WP_002745419.1_3963	0.04951410020902	2.56084679281834	0.0364137416057595	0.848663602681415	0.91324924767462
NZ_CP020771.1_cds_WP_002745417.1_3964	-0.0113749913511159	4.18809044438117	0.00390233192123013	0.950189628825811	0.973429153665574
NZ_CP020771.1_cds_WP_002745416.1_3965	-0.0895258395151983	2.9625575548224	0.125494197750191	0.723150334622103	0.842180364958091
NZ_CP020771.1_cds_WP_002745414.1_3966	-0.35313899362281	6.55389636943169	3.70326376596333	0.0543061434802129	0.159470421330784
NZ_CP020771.1_cds_WP_084990053.1_3967	-0.422898747511341	4.47845857603822	3.62343340183094	0.0569711853139645	0.16543627390059
NZ_CP020771.1_cds_WP_002745409.1_3968	-0.19040277574133	1.98192954686371	0.259444308172631	0.610502179725426	0.758854893051761
NZ_CP020771.1_cds_WP_002745408.1_3969	0.228446141005722	5.3994876398961	1.01905727568569	0.312742730404997	0.50770666288782
NZ_CP020771.1_cds_WP_002745407.1_3970	0.441945423312188	6.81938571173085	3.43475796690248	0.0638379382633216	0.179506298853165
NZ_CP020771.1_cds_WP_002745406.1_3971	1.12702698114459	4.24796619194663	32.7187678523521	1.06503895714248e-08	7.71023044036708e-07
NZ_CP020771.1_cds_WP_002745405.1_3972	0.646268695887828	3.88807882886599	10.2290009702135	0.00138249524043149	0.00996473842129193
NZ_CP020771.1_cds_WP_002736485.1_3973	-0.259344644746906	5.82455797059367	2.093336082918	0.147942699539762	0.31409021447461
NZ_CP020771.1_cds_WP_036401598.1_3974	0.391688808591218	2.56761389720047	2.00528486511071	0.156751845440533	0.322959718680263
NZ_CP020771.1_cds_WP_002745398.1_3976	0.36693896892942	0.000492782500292241	0.477970255712583	0.489343148658913	0.670082675632881
NZ_CP020771.1_cds_WP_110980708.1_3977	-0.0830976802292521	6.87246764404889	0.116987993661393	0.732324495098992	0.847412238269358
NZ_CP020771.1_cds_WP_036400925.1_3978	0.294940353216256	5.21442636276645	1.3247195704409	0.24974678863955	0.438290806940555
NZ_CP020771.1_cds_WP_036400928.1_3979	0.209681778448227	3.86397492720399	0.570502586932056	0.450059270829812	0.6392396553053
NZ_CP020771.1_cds_WP_002744018.1_3980	-0.234062824933646	10.5851357492532	1.2754801517606	0.258741119136614	0.447704820329916
NZ_CP020771.1_cds_3982	-0.380103749228365	3.98742700269756	3.20573603695006	0.0733804844236872	0.198422259951992
NZ_CP020771.1_cds_WP_002744044.1_3983	-2.5278754269626	10.8361942634408	32.6976849325415	1.07665380023144e-08	7.71023044036708e-07
NZ_CP020771.1_cds_WP_002744045.1_3984	0.86319049725956	6.1530663917668	14.4252611908204	0.00014583291630027	0.00176912062397049
NZ_CP020771.1_cds_WP_002737489.1_3985	0.388545317702694	4.56718650857547	0.957146619832038	0.327906833404058	0.523330819667152
NZ_CP020771.1_cds_WP_002744047.1_3986	0.932187685478619	4.7219756960682	7.93151849104716	0.00485810099268038	0.0268617290255304
NZ_CP020771.1_cds_WP_002744049.1_3987	0.140366574717945	5.60168623460684	0.721112270378381	0.395779306516398	0.58692722810047
NZ_CP020771.1_cds_WP_002744050.1_3988	0.498315595401828	3.17079965350917	2.57798969529582	0.108359200832916	0.258267332213312
NZ_CP020771.1_cds_WP_002744051.1_3989	0.764307752804919	2.99464317013626	6.35485731111849	0.0117060357822418	0.0518063104432863
NZ_CP020771.1_cds_WP_002744053.1_3990	0.2256452208698	3.76322233063067	0.586151920742008	0.443911016831078	0.63410452694073
NZ_CP020771.1_cds_WP_002744055.1_3991	0.469927977374717	3.6859030736917	2.25750927212719	0.132967768407763	0.294305529277402
NZ_CP020771.1_cds_WP_002744058.1_3992	0.104786324296213	6.50701878244148	0.136150722689045	0.712138104968507	0.834272608459148
NZ_CP020771.1_cds_WP_002744060.1_3993	0.596320784271924	5.1274831707757	6.62107117404917	0.0100779203091254	0.0465134783498096
NZ_CP020771.1_cds_WP_201261441.1_3994	0.115976406162581	5.59269707985011	0.292701984211478	0.58849421550931	0.74209438138635
NZ_CP020771.1_cds_WP_002744066.1_3995	1.08863687810836	1.16605106630149	7.82704813992822	0.00514700889454805	0.0280745939702621
NZ_CP020771.1_cds_WP_002744067.1_3996	1.35131997431383	-0.00415932271932637	5.59377242165028	0.018024437441914	0.0710732701972451
NZ_CP020771.1_cds_WP_002744068.1_3997	0.291893268804506	4.03510875189566	1.64106395651022	0.200179551559556	0.380542847839313
NZ_CP020771.1_cds_WP_002744069.1_3998	0.966503106008537	2.66756269996604	12.8097783148536	0.000344812425297187	0.0033282147089368
NZ_CP020771.1_cds_WP_230457604.1_4001	0.817243267927159	0.600142179807196	3.36917921848969	0.0664268418803443	0.184985185625273
NZ_CP020771.1_cds_4002	-0.275449225902663	2.35832013340882	1.7214620815472	0.189504951716646	0.366304739060474
NZ_CP020771.1_cds_WP_002744072.1_4003	-0.302577898908294	3.0245400288801	1.0416389763847	0.307440595526731	0.50148282297527
NZ_CP020771.1_cds_4004	-0.385955814862525	-0.278380653750412	0.354358259998587	0.551656332810843	0.717340807640515
NZ_CP020771.1_cds_WP_084990056.1_4005	-0.780054750061206	6.4890767768398	12.4417951652913	0.000419832061455557	0.0038460149498652
NZ_CP020771.1_cds_WP_084990057.1_4006	-0.765431386154891	5.43541313769224	20.7789458771165	5.15465378035258e-06	0.000131593146616668
NZ_CP020771.1_cds_WP_002744073.1_4009	0.564338880317195	4.63266609767812	2.08008393137946	0.149231970475647	0.314769571929631
NZ_CP020771.1_cds_WP_002744074.1_4010	0.646003651943539	3.13708211150965	4.06795003793952	0.0437042829863485	0.135602387462884
NZ_CP020771.1_cds_WP_002744076.1_4011	0.724005545505381	4.29005470522001	15.0454706137382	0.000104951815575576	0.00135601744968708
NZ_CP020771.1_cds_WP_002744077.1_4012	1.99159554099204	2.47740361906561	23.495814644292	1.25185800471877e-06	3.91426024010659e-05
NZ_CP020771.1_cds_WP_002735996.1_4013	0.156589366412428	4.10193060048521	0.433112295971736	0.510465730364605	0.68525162853073
NZ_CP020771.1_cds_WP_002744078.1_4014	-1.02571053356999	5.90681141808918	28.9050530838198	7.6014351533493e-08	3.92446186986871e-06
NZ_CP020771.1_cds_WP_002738222.1_4015	-1.08547355595358	7.52735644649552	22.3295080558001	2.29650526889103e-06	6.70821275912906e-05
NZ_CP020771.1_cds_WP_002744079.1_4016	-0.127957201830934	5.36046683800503	0.311702845762344	0.57663712622043	0.733946986815638
NZ_CP020771.1_cds_WP_036400954.1_4017	0.127218379210099	5.91268084573396	0.652467152549499	0.419231986822872	0.610444935201874
NZ_CP020771.1_cds_WP_002744081.1_4018	0.129424572323979	7.02727049411506	0.616892373044549	0.432204449209872	0.622441697856579
NZ_CP020771.1_cds_WP_036400956.1_4019	0.277847307465607	4.76928034349432	1.71337744564203	0.190547749936856	0.367680143294063
NZ_CP020771.1_cds_4020	-0.251191891390862	1.75965936029433	0.437290028382133	0.508433351720289	0.683788054916891
NZ_CP020771.1_cds_WP_002744083.1_4021	0.900071165667226	3.25367426674467	12.9173183513504	0.000325555931051424	0.00319087932421263
NZ_CP020771.1_cds_WP_002744084.1_4022	0.12631551449839	4.53451829082181	0.631334525123201	0.426866223524931	0.617826835966955
NZ_CP020771.1_cds_WP_002737358.1_4023	-0.465553966140215	7.54315612097113	2.91474641090481	0.0877732093481222	0.223436856322925
NZ_CP020771.1_cds_WP_002744087.1_4024	-0.253220906562665	4.60378151665228	1.52649231584184	0.216639649903007	0.400708085614116
NZ_CP020771.1_cds_WP_002744088.1_4025	0.348661892054246	3.17147090979218	1.49194525422335	0.221914887807889	0.406142663589047
NZ_CP020771.1_cds_WP_002744089.1_4026	0.297248107685612	4.36585786495995	2.13963641816191	0.143535906209836	0.30876910056767
NZ_CP020771.1_cds_WP_002744090.1_4027	0.894706613429478	5.32472246348998	17.1638869668804	3.42893385242396e-05	0.000570204730515445
NZ_CP020771.1_cds_WP_002744091.1_4028	0.354723970500458	4.82773954263444	2.72848437001014	0.0985727898876799	0.241802865801823
NZ_CP020771.1_cds_WP_002744092.1_4029	0.0562349662193232	6.42769106260491	0.0218880226659586	0.882385374876212	0.935186554800739
NZ_CP020771.1_cds_WP_002744094.1_4030	0.0565013786596183	6.51743403913204	0.032417046654416	0.857115399086374	0.918547604428976
NZ_CP020771.1_cds_4031	0.270435830874892	2.76582338150225	1.55134363692278	0.212937193259442	0.396245238085466
NZ_CP020771.1_cds_WP_002744095.1_4032	0.341388318103712	4.23595270744598	1.9856972791358	0.158791494687307	0.326404739079464
NZ_CP020771.1_cds_WP_002744096.1_4033	-0.0305562767186649	4.73710485048164	0.0117050350565027	0.913845127699797	0.954250321492733
NZ_CP020771.1_cds_WP_002744097.1_4034	-0.660692422723462	6.62973376130155	8.84146506501038	0.00294462672100885	0.0181837867055345
NZ_CP020771.1_cds_WP_002744099.1_4035	-0.44915715040827	5.47219182220965	4.59558959595163	0.0320543159875578	0.107737443591792
NZ_CP020771.1_cds_WP_002744100.1_4036	-0.317221321337828	4.26939437622424	2.95960774856287	0.0853686483934476	0.219096415530004
NZ_CP020771.1_cds_WP_002744101.1_4037	-0.343990340320614	2.25876616978325	1.40140014562458	0.236489281272117	0.42367379714161
NZ_CP020771.1_cds_WP_002744102.1_4038	-0.255835421146583	5.8557551546301	2.27097026047656	0.131817353733509	0.293074136493129
NZ_CP020771.1_cds_WP_002744103.1_4039	3.2974212764223e-05	4.08586093516231	1.76663697004642e-08	0.999893949256528	0.999893949256528
NZ_CP020771.1_cds_WP_002744107.1_4040	0.386112326422882	5.69091864018784	2.94512172473502	0.0861372093507318	0.220178013539003
NZ_CP020771.1_cds_WP_002735877.1_4041	0.56410952864285	1.70433230763676	1.56358470550682	0.211141121419444	0.394059091678155
NZ_CP020771.1_cds_WP_002744108.1_4042	-0.149026415628369	5.52903296151364	0.524746210219453	0.468824075968558	0.653762216488818
NZ_CP020771.1_cds_WP_002744110.1_4043	0.201560673574901	4.80617042740097	1.21296945854628	0.270744824623589	0.459677456879459
NZ_CP020771.1_cds_WP_002744112.1_4044	0.0292349562326404	4.84262846984822	0.0300443780516098	0.862389574542422	0.921764494696281
NZ_CP020771.1_cds_WP_002744114.1_4045	-0.438248498115998	5.40140163726058	3.50655805906811	0.0611263239688659	0.174159133189487
NZ_CP020771.1_cds_WP_002744122.1_4046	-0.290148877596939	6.2740183774249	0.859024585929038	0.354011798273018	0.549969343713157
NZ_CP020771.1_cds_WP_002744124.1_4047	-0.622562127090097	8.09731820785352	10.4104956518246	0.00125301108544368	0.0092108761910098
NZ_CP020771.1_cds_WP_002735395.1_4048	-0.276422340481654	3.5603734559299	1.21956644618641	0.269445753903671	0.459362935042719
NZ_CP020771.1_cds_WP_002744126.1_4049	0.452739395431482	6.49333993719158	4.52170340804009	0.0334674942687605	0.111224307300372
NZ_CP020771.1_cds_WP_084990059.1_4050	-0.110741683549366	3.61156685831452	0.14600015583143	0.702387438507664	0.8264609901692
NZ_CP020771.1_cds_WP_230457605.1_4051	-0.329428823445554	7.05430335616029	3.29901034705488	0.0693216364575457	0.191292222967281
NZ_CP020771.1_cds_WP_002736367.1_4052	-0.0226762435321356	7.64708998793887	0.00817018313109941	0.927978045726896	0.962081079131024
NZ_CP020771.1_cds_WP_002744139.1_4053	0.411814141185364	3.11135089123748	4.35374187630252	0.036927725843441	0.119329769101076
NZ_CP020771.1_cds_WP_002744146.1_4054	-0.211525600836704	4.68303295781802	1.86380814606171	0.172185928264018	0.344371856528035
NZ_CP020771.1_cds_WP_002744148.1_4055	0.228007128632457	2.18905394078894	0.642602199025045	0.422770071120645	0.614394120878719
NZ_CP020771.1_cds_WP_002744149.1_4056	0.106342530387963	1.32817138520666	0.0766658782834568	0.781867613349177	0.877082416187556
NZ_CP020771.1_cds_4058	-0.240854999072044	0.848096525076831	0.377983591286364	0.538684364569721	0.708879246795958
NZ_CP020771.1_cds_WP_036400978.1_4059	1.74807943523024	6.07773780337645	49.0266822306249	2.52504177372295e-12	8.5393103859199e-10
NZ_CP020771.1_cds_WP_036400995.1_4060	-0.253646043479506	5.28064495964038	2.11258612549562	0.146092245314197	0.312150899516379
NZ_CP020771.1_cds_WP_036400981.1_4061	-0.0250003476343585	5.51261857425331	0.012331704463648	0.911578118777674	0.953452732007744
NZ_CP020771.1_cds_WP_084990060.1_4062	-0.421591046715544	4.25585701310445	3.83299600869501	0.0502530306916148	0.150150374341029
NZ_CP020771.1_cds_WP_002744166.1_4063	-0.325265308607929	3.71174133441107	2.12126386630206	0.145266624804637	0.310985445579839
NZ_CP020771.1_cds_4064	-0.220345691741837	2.65087898700807	0.843022739218259	0.358533694512548	0.554086182957088
NZ_CP020771.1_cds_WP_002744168.1_4065	0.0161042039204024	2.87469753580743	0.00674178268181613	0.934560545740068	0.96429892907177
NZ_CP020771.1_cds_WP_002744169.1_4066	0.0311044120845272	3.86026268221831	0.021653451262555	0.883012743377374	0.935190948725814
NZ_CP020771.1_cds_WP_084990061.1_4067	-0.0978359583583894	3.8375052506434	0.18566687410979	0.666547779471525	0.801807678367264
NZ_CP020771.1_cds_WP_230457606.1_4068	0.743080236576259	-0.310521459685944	1.52249595218403	0.217242171686824	0.400971504130792
NZ_CP020771.1_cds_WP_002744171.1_4069	0.637396220846796	1.51717386060985	2.06557531940884	0.150658062102382	0.316774882493626
NZ_CP020771.1_cds_WP_002744172.1_4070	0.792100181038059	1.67810911065927	4.44613597447935	0.0349803107486584	0.115046355351143
NZ_CP020771.1_cds_WP_002744173.1_4071	0.926569396436934	0.932919240877477	5.3586697730636	0.020619495943051	0.0784494961329448
NZ_CP020771.1_cds_WP_201261442.1_4072	0.458157713037384	5.09836680408378	3.97280333839337	0.0462407291230383	0.141575171431955
NZ_CP020771.1_cds_WP_002744177.1_4073	0.214796118366895	2.80039585449311	0.518015437227344	0.471689469841504	0.654878438429105
NZ_CP020771.1_cds_WP_002744178.1_4074	-0.138078804524124	3.86523314923487	0.261075671370621	0.609382115512032	0.75788700080488
NZ_CP020771.1_cds_WP_084990062.1_4075	-0.420074467285793	4.82851697933204	2.08894084339066	0.148368902539134	0.314121303084092
NZ_CP020771.1_cds_WP_084990063.1_4076	-0.527159746072517	3.62698275661745	2.69164678293361	0.100875510538588	0.245577707854128
NZ_CP020771.1_cds_WP_235616112.1_4077	0.145912965416643	6.57564959392328	0.478657580504802	0.489031007486253	0.670082675632881
NZ_CP020771.1_cds_WP_002744185.1_4078	0.307550112212209	3.01730684937453	0.769404939784357	0.380401201927851	0.57254829449852
NZ_CP020771.1_cds_WP_002744187.1_4079	-0.298146297664189	7.20233527763455	1.17694614592586	0.277978577530966	0.468571855098532
NZ_CP020771.1_cds_WP_002744188.1_4080	-0.439209856116197	5.90299760618303	1.86622692058105	0.171907841283096	0.34414777374274
NZ_CP020771.1_cds_WP_231828517.1_4081	0.154341127591849	6.17348921634371	0.774091413945554	0.3789543091242	0.571969221790485
NZ_CP020771.1_cds_WP_002788766.1_4082	-1.01974718627505	7.14931802557366	13.9977739807561	0.000183027190151207	0.00208175051222626
NZ_CP020771.1_cds_WP_002749638.1_4083	-0.867080125029635	6.93030095859201	13.2200023998184	0.000276977263380127	0.00282707827450061
NZ_CP020771.1_cds_WP_002749639.1_4084	-0.714721159926582	6.23395365769254	16.3529714126959	5.25736699259767e-05	0.000802154963819027
NZ_CP020771.1_cds_WP_036403432.1_4085	-0.855786770994997	7.06872309869857	17.8354358719392	2.40855672921766e-05	0.000438278355644526
NZ_CP020771.1_cds_WP_036403435.1_4086	-0.409147639606244	5.41343425256981	3.08222991855678	0.0791519361389106	0.208690377943446
NZ_CP020771.1_cds_WP_002749645.1_4087	1.08826569491768	2.2940799490141	7.66781811848991	0.00562143918289075	0.029855490397171
NZ_CP020771.1_cds_WP_002749646.1_4088	0.443235692674738	4.23066328150891	3.92404084446807	0.0476003364635237	0.144658106706396
NZ_CP020771.1_cds_WP_002744190.1_4092	-0.536000443428326	9.65263978701554	1.68145801417364	0.194730829342573	0.373318170242239
NZ_CP020771.1_cds_4093	-0.0939988514195099	2.31131436575638	0.100415622222064	0.751331440108695	0.858443539393362
NZ_CP020771.1_cds_WP_080612725.1_4094	0.312984605082396	3.45164485104998	1.2182341329093	0.269707482715813	0.459362935042719
NZ_CP020771.1_cds_WP_002744195.1_4095	-0.601676356574047	7.87106577238895	7.43041503036114	0.00641305493566405	0.0327415585738555
NZ_CP020771.1_cds_WP_002744197.1_4096	-0.11573197891852	12.4690771750003	0.122136024134058	0.726729247573438	0.843355425830127
NZ_CP020771.1_cds_WP_036400992.1_4097	-0.384484588293071	6.95167071031857	5.21458990967037	0.0223981288950738	0.0830807788589204
NZ_CP020771.1_cds_WP_002744200.1_4098	0.0502786094264048	2.81410201979161	0.0256950677891012	0.872647270424294	0.92825919518061
NZ_CP020771.1_cds_WP_002744208.1_4099	-0.103936764602053	4.12671374300446	0.196016020901341	0.657956001334	0.795567714031308
NZ_CP020771.1_cds_WP_002744215.1_4100	0.385266379918595	5.35023580246295	6.04219436975564	0.0139679120504257	0.0586670196122805
NZ_CP020771.1_cds_WP_002744217.1_4101	-0.121156675101553	10.0297081092438	0.29827485187046	0.584965960324026	0.739653165048637
NZ_CP020771.1_cds_WP_002736927.1_4102	0.569027413586226	3.01836723860907	5.28222374238056	0.0215442149805819	0.0811334304612243
NZ_CP020771.1_cds_WP_002744220.1_4103	0.409145768143166	3.85780679337474	2.9727571088509	0.0846774240769475	0.218371166928248
NZ_CP020771.1_cds_WP_002744222.1_4104	0.114876440057708	6.30889520638913	0.103285672013726	0.747921768445838	0.856231998099869
NZ_CP020771.1_cds_WP_002744224.1_4105	0.279383979207746	9.64015657009692	1.81471198695832	0.177944014931343	0.352541868120781
NZ_CP020771.1_cds_WP_002744226.1_4106	-0.825057406624947	10.1382357662228	12.6455491334762	0.000376460873876641	0.00354128449155145
NZ_CP020771.1_cds_WP_002735718.1_4107	-0.271363606224931	5.58080914843088	2.99426457837165	0.0835598440688307	0.216582432962994
NZ_CP020771.1_cds_4108	0.12303541963375	2.44889003452739	0.203551448519145	0.651869362160667	0.790435595336435
NZ_CP020771.1_cds_WP_046663108.1_4109	0.612310879056645	13.6333464782405	6.11204123248461	0.0134263977812744	0.0568828302947121
NZ_CP020771.1_cds_WP_002744246.1_4110	-0.339111346956996	6.36483107366479	4.50936988873817	0.0337096569226913	0.111778100624906
NZ_CP020771.1_cds_WP_002744250.1_4111	-0.0245842334066136	3.9952073315671	0.0109942905128673	0.916491928274501	0.956114699609677
NZ_CP020771.1_cds_WP_002738535.1_4112	-0.215392394115683	2.34920426412826	0.503902633128909	0.47779033989731	0.660418994651997
NZ_CP020771.1_cds_WP_002744251.1_4113	0.622554544179035	5.45773240702277	7.21524373439392	0.00722869977781972	0.0360622775432804
NZ_CP020771.1_cds_WP_002744252.1_4114	-1.01710364746289	5.03618269526798	20.2256351551537	6.88244433284554e-06	0.000165178663988293
NZ_CP020771.1_cds_WP_002791720.1_4115	0.939337014210445	4.74857832795348	11.1914023944714	0.000821772122432665	0.00667032582011158
NZ_CP020771.1_cds_WP_002744254.1_4116	-0.922427383503144	5.9546923326308	18.2553335856422	1.9318426013321e-05	0.000363448353809937
NZ_CP020771.1_cds_WP_002744256.1_4117	-1.52939782197301	7.69496759904244	22.485301246096	2.1175778433363e-06	6.22652028106833e-05
NZ_CP020771.1_cds_WP_002744257.1_4118	0.07109130636367	3.21402749423016	0.0732529080362081	0.786658125113965	0.880898379698867
NZ_CP020771.1_cds_WP_036401025.1_4119	-1.14339593021745	10.9337170656736	15.3470744613035	8.94593450629923e-05	0.00118214134547525
NZ_CP020771.1_cds_WP_084990065.1_4120	-0.524107307328155	2.73472343587268	3.99720633876031	0.0455757460128025	0.140038970447642
NZ_CP020771.1_cds_WP_002744263.1_4121	-0.0251711156794882	12.4048977004867	0.00305212163618762	0.955942474091932	0.97706827462435
NZ_CP020771.1_cds_WP_002738786.1_4122	-0.0561559384438451	13.0474171520349	0.0137381152855767	0.906693875306676	0.950134719462271
NZ_CP020771.1_cds_WP_002739162.1_4123	-0.0234841829695731	11.0027699551132	0.00299719011099597	0.956340344306342	0.977071253427192
NZ_CP020771.1_cds_WP_002750849.1_4124	-0.200486453332568	8.19090978741274	1.26137438242159	0.261391099009915	0.450534347672369
NZ_CP020771.1_cds_WP_046663108.1_4125	0.422398860349283	13.1605036146288	5.17582090943475	0.0229033470609569	0.0845224551436365
NZ_CP020771.1_cds_WP_084990066.1_4126	0.00705990465482143	3.88632076125671	0.0007383459438568	0.978322131995812	0.988564011393128
NZ_CP020771.1_cds_WP_002741896.1_4127	-0.149159857997985	7.30140671181202	0.203251080830068	0.652109366152559	0.790435595336435
NZ_CP020771.1_cds_WP_036399851.1_4128	0.0136354831221638	2.09515489674558	0.00181184603020768	0.966047670582207	0.981521152165229
NZ_CP020771.1_cds_WP_036399856.1_4129	1.00080817361768	3.09558770510596	17.3103000152612	3.17461430586307e-05	0.000535942491179925
NZ_CP020771.1_cds_WP_002741892.1_4130	0.418108343709243	3.95038452102761	1.39818312991988	0.23702801087796	0.423730502925309
NZ_CP020771.1_cds_WP_002741890.1_4131	-0.0236863735520356	8.35071269992507	0.02116099271203	0.88434123358909	0.936212464743815
NZ_CP020771.1_cds_WP_002738864.1_4132	0.161052577569343	5.35785629687181	0.313569347296644	0.575498106110502	0.733267859062965
NZ_CP020771.1_cds_WP_002741886.1_4133	-0.43340740219489	7.31665921674444	2.81394295339592	0.0934484357008724	0.233489619871623
NZ_CP020771.1_cds_WP_002741884.1_4134	-0.277408888329924	7.32918472929584	1.2528424988873	0.26301026905958	0.452120244576608
NZ_CP020771.1_cds_WP_002741883.1_4135	-0.406948392727016	9.18903220001536	3.36863433407532	0.0664488164888138	0.184985185625273
NZ_CP020771.1_cds_WP_002741882.1_4136	0.865357125188922	2.9713053305506	14.2170229130146	0.000162890273067459	0.00192122517487802
NZ_CP020771.1_cds_WP_002741880.1_4137	1.14492776482535	2.82385829027946	25.9611489437122	3.48357779147977e-07	1.40609867219729e-05
NZ_CP020771.1_cds_WP_161491779.1_4138	0.983510886369287	3.2744464414383	16.4385960787609	5.02515681804406e-05	0.000772031012875973
NZ_CP020771.1_cds_WP_153044877.1_4139	-0.122142538848553	4.60173062396219	0.541164380899021	0.461950569499544	0.648305994407426
NZ_CP020771.1_cds_WP_002741866.1_4140	0.753254395758682	4.32645478997278	18.0732477582167	2.12567181877515e-05	0.000394894680977475
NZ_CP020771.1_cds_WP_002741863.1_4141	0.539383002409188	5.62479788918402	7.00543469436373	0.00812626395028888	0.0397363567613245
NZ_CP020771.1_cds_WP_002741862.1_4142	-0.0781908993436795	2.54319949576337	0.0585904781890498	0.808737778051506	0.89101484678819
NZ_CP020771.1_cds_WP_002741853.1_4143	1.08427220007336	4.10746134230867	22.2958915061551	2.33706093571869e-06	6.78205918600719e-05
NZ_CP020771.1_cds_WP_036399846.1_4144	-0.162225966513627	4.49180900267943	0.319205151475998	0.572085711759011	0.731584262733298
NZ_CP020771.1_cds_WP_036399836.1_4145	-0.803069488369434	9.13692191384612	9.22704483409539	0.00238466219412089	0.0153004337310647
NZ_CP020771.1_cds_WP_002750786.1_4146	-0.339646948622325	9.62007573382773	2.03484787580367	0.153729564425207	0.319919661167275
NZ_CP020771.1_cds_WP_002741843.1_4147	-0.244708692597138	9.38923217077807	1.24387361719734	0.264725817226014	0.453990972763036
NZ_CP020771.1_cds_WP_002741839.1_4148	0.270974280327957	6.2621216987397	0.796030236671143	0.37228292013937	0.566462016935847
NZ_CP020771.1_cds_WP_002741837.1_4149	-0.449582984862259	9.1078888032964	3.36853033600341	0.0664530115027726	0.184985185625273
NZ_CP020771.1_cds_WP_002741835.1_4150	0.00645527018187585	6.80523348460634	0.00129297767258763	0.971315849437707	0.985071350274879
NZ_CP020771.1_cds_WP_036399831.1_4151	1.16196761363806	6.4664939943534	9.95017356107899	0.00160834233541703	0.0112457322350419
NZ_CP020771.1_cds_WP_036399829.1_4152	1.71448913470567	5.61232402763239	40.0108840007331	2.5255172479764e-10	3.86665399345352e-08
NZ_CP020771.1_cds_WP_002741830.1_4153	1.41826821370415	5.18157152544474	49.9520224772257	1.57551595571792e-12	5.8294090361563e-10
NZ_CP020771.1_cds_WP_002741829.1_4154	-0.583326497454437	9.00959077440049	9.11532891802542	0.00253476375338913	0.0160090342319314
NZ_CP020771.1_cds_WP_002741828.1_4155	-0.623655883175284	6.96429124155025	10.5312220903383	0.00117374571048835	0.0087324582265798
NZ_CP020771.1_cds_WP_051048452.1_4156	0.402702054665437	2.90021846112228	1.17898193172961	0.277563351491172	0.468229969840731
NZ_CP020771.1_cds_WP_002741826.1_4157	-0.205851501361621	10.1599481231668	0.649665454876768	0.420232313544406	0.611547516269146
NZ_CP020771.1_cds_WP_002741825.1_4158	0.170260528395087	6.7695379978125	0.727240640544457	0.393779069100126	0.585917917829947
NZ_CP020771.1_cds_WP_002741823.1_4159	0.242851242533016	3.66163677302699	0.915661008669748	0.338616834782959	0.533519782269814
NZ_CP020771.1_cds_WP_002741822.1_4160	-0.109779927526823	0.0183584268287228	0.042415325092005	0.836830114975006	0.907243676616556
NZ_CP020771.1_cds_WP_002741820.1_4161	-0.266825108458414	1.85077844943988	0.676488418503993	0.410798553551887	0.602957215791861
NZ_CP020771.1_cds_WP_002741819.1_4162	-0.216895858396079	4.9127359271807	1.36707361780341	0.242315313638911	0.429836193590397
NZ_CP020771.1_cds_WP_002741816.1_4163	0.104554864535068	5.83589162422984	0.198561946808786	0.655884113517997	0.793327390966946
NZ_CP020771.1_cds_WP_196219936.1_4164	-0.23225684854545	8.65039421922052	1.56532598218762	0.210887094845556	0.393916155285767
NZ_CP020771.1_cds_WP_002741812.1_4165	0.398653784516652	4.47001805257099	3.34866287282158	0.0672596276249248	0.18687906549103
NZ_CP020771.1_cds_WP_002741809.1_4166	-0.0295154111784564	6.74971595891639	0.0170113201798401	0.896228248706652	0.94250436386962
NZ_CP020771.1_cds_WP_002741807.1_4167	-0.538800319147337	7.82832430764729	6.3261417159103	0.0118970868025745	0.0523518983185639
NZ_CP020771.1_cds_WP_002741804.1_4168	-0.618186247933047	7.55219924276583	12.1066223439084	0.000502430633734726	0.00447052507771981
NZ_CP020771.1_cds_WP_002741802.1_4169	-0.0153961118661422	8.69817254154776	0.0035940326934103	0.952195256671114	0.974359746397729
NZ_CP020771.1_cds_WP_080612704.1_4170	-0.500860744965792	5.09677885427642	7.4415583058497	0.00637346813660668	0.0326855949019033
NZ_CP020771.1_cds_WP_002741798.1_4172	-0.709198162212739	-0.235433065174555	0.7721181405784	0.379562585183841	0.572123142655849
NZ_CP020771.1_cds_WP_002741796.1_4173	-0.0716816778645716	7.78351652742237	0.209416912132465	0.647224806583342	0.786604847756518
NZ_CP020771.1_cds_WP_002741794.1_4174	-0.0341833191626003	4.2810108095947	0.035236264520508	0.851101442297806	0.914764077415217
NZ_CP020771.1_cds_WP_036399828.1_4176	0.279337289381298	2.05678945520562	0.588331679407439	0.44306497401318	0.633379428686412
NZ_CP020771.1_cds_WP_002741783.1_4177	0.285564235515481	4.25675415200359	1.67174094863814	0.196025510939624	0.374506569953498
NZ_CP020771.1_cds_WP_002741782.1_4178	0.827227980611652	5.4949482330061	14.0282045331558	0.000180089016878281	0.00206081246118446
NZ_CP020771.1_cds_WP_002741781.1_4179	0.398265501101296	2.48402868518253	1.92370883623537	0.165448376425508	0.335017864666795
NZ_CP020771.1_cds_WP_002791247.1_4180	-0.143780026715777	4.90412322745474	0.356023269042069	0.550723148310257	0.716650286781226
NZ_CP020771.1_cds_WP_228036227.1_4181	-0.767356471061599	10.6253681222262	6.85785130156339	0.00882526112670788	0.0421335047339602
NZ_CP020771.1_cds_WP_002741776.1_4182	-0.401870576008273	11.895823569168	1.12345551981437	0.289175606024467	0.481959343374112
NZ_CP020771.1_cds_WP_002741775.1_4183	0.276653837655106	6.13891052580622	1.34413365890511	0.246306302614194	0.43379610615114
NZ_CP020771.1_cds_WP_002741774.1_4184	1.40220984701498	3.61324205165657	19.2892724636422	1.12335733168181e-05	0.000242061803259042
NZ_CP020771.1_cds_WP_002741773.1_4185	0.0528612932657891	6.53659947636701	0.041642867845809	0.838302046828637	0.907377154539041
NZ_CP020771.1_cds_WP_036399822.1_4186	1.40923014338262	2.68813439095302	11.4827758934203	0.00070244136124939	0.00585148150834389
NZ_CP020771.1_cds_WP_002741769.1_4187	0.434989064239753	1.99390623818699	1.53500892080302	0.215362248905911	0.399085302647013
NZ_CP020771.1_cds_WP_002741768.1_4188	1.17890054843698	2.83145970453408	11.9710781837834	0.000540326678900788	0.00473185493948619
NZ_CP020771.1_cds_WP_002741763.1_4189	1.0835904710279	4.46957734070031	19.4382522554567	1.03904976350908e-05	0.000230669047499016
NZ_CP020771.1_cds_WP_002741762.1_4190	0.342835870550899	3.71700809297225	2.34786658465727	0.125454594947159	0.283931365627468
NZ_CP020771.1_cds_WP_002741760.1_4191	0.505781857892159	4.27162839122489	5.47754653914394	0.0192622766149282	0.0746287156808737
NZ_CP020771.1_cds_WP_002741759.1_4192	-0.336068751471393	5.9802197277596	1.84210057379913	0.174704946598769	0.347843032689926
NZ_CP020771.1_cds_WP_002733084.1_4193	-0.48037136275303	9.2751209315235	6.49176161949921	0.0108375530606092	0.0491007506011272
NZ_CP020771.1_cds_4194	-1.03321816287716	8.27268249563642	9.01617316134558	0.00267601074035733	0.0167580926476538
NZ_CP020771.1_cds_WP_084990068.1_4195	-0.956662503484695	9.33960167777767	7.62742112753211	0.00574874438024377	0.0304224374830541
NZ_CP020771.1_cds_WP_084990069.1_4196	-0.813988968380076	8.57168793658898	7.30139371719331	0.0068901144795828	0.0347242999879088
NZ_CP020771.1_cds_WP_084990070.1_4197	-0.532356476757	6.54125492294886	3.3736657264258	0.0662462006017324	0.184873117958323
NZ_CP020771.1_cds_WP_002732568.1_4198	0.417003587144514	4.80290892832482	3.79823800622813	0.0513065469402723	0.152119838484714
NZ_CP020771.1_cds_WP_080612703.1_4199	-0.630789050345153	6.76572748332151	7.51029745170349	0.00613472396689698	0.031820297211475
NZ_CP020771.1_cds_WP_002731506.1_4200	-0.160997088001136	7.63641129115308	0.853271728239401	0.355628426418928	0.550811984659785
NZ_CP020771.1_cds_WP_002741752.1_4201	0.813553124294778	4.26944023169958	16.2446899192568	5.56653896559331e-05	0.000840305321704345
NZ_CP020771.1_cds_WP_002741750.1_4202	0.454854188881586	5.47042534159061	6.13329425630835	0.0132659466013673	0.0565809826225463
NZ_CP020771.1_cds_WP_002741749.1_4203	0.76408944518086	3.03559694792724	4.90073797803753	0.0268452209087217	0.0942388280175283
NZ_CP020771.1_cds_WP_002741747.1_4204	0.163966835409985	5.31394613593668	0.259176607701765	0.610686401368574	0.75887143075188
NZ_CP020771.1_cds_WP_051048451.1_4205	-0.0523556281669305	3.7509296757401	0.0464676607268171	0.829327940578067	0.902725191509344
NZ_CP020771.1_cds_WP_002732646.1_4207	-0.194831783636352	5.36479328155576	0.952595803180138	0.32905943695583	0.524011896394502
NZ_CP020771.1_cds_WP_002741744.1_4208	0.0686756812012774	4.63199428266869	0.134303633494973	0.714010961491734	0.835364603168195
NZ_CP020771.1_cds_WP_002741743.1_4209	-0.501021468639784	7.43125603026814	3.68056057776953	0.0550503385709343	0.161122942158832
NZ_CP020771.1_cds_WP_002741742.1_4210	0.29736116467867	4.48140899150555	2.09521903876842	0.147760533871409	0.313933518499623
NZ_CP020771.1_cds_WP_002741741.1_4211	-0.079343758741999	6.49216426799472	0.211148100997502	0.645869018727338	0.785833507363091
NZ_CP020771.1_cds_WP_036399820.1_4212	0.105480180231115	3.93264280645617	0.30615049588701	0.580052058069307	0.737101069784694
NZ_CP020771.1_cds_4213	-0.734396442969586	3.62935894633448	10.7091456001826	0.00106607247980062	0.00821764203179646
NZ_CP020771.1_cds_WP_036399818.1_4214	-1.00334424589391	14.906860219884	12.5765127073666	0.000390624938128542	0.00364733353474174
NZ_CP020771.1_cds_WP_002741736.1_4215	-0.377919124046682	3.57869920262161	2.19324712402946	0.138616818745947	0.301399938899121
NZ_CP020771.1_cds_WP_002741735.1_4216	-0.535824788768056	6.40963657003133	11.4188157103256	0.000727040243661321	0.00604505371134132
NZ_CP020771.1_cds_WP_036399816.1_4217	-2.71074966694366	14.5377958569568	37.5066047733953	9.11039582390803e-10	1.03718352456799e-07
NZ_CP020771.1_cds_WP_002741732.1_4218	-0.207656865152263	1.79624214512462	0.3173058461037	0.573231248975462	0.732205622972109
NZ_CP020771.1_cds_WP_002741731.1_4219	1.30503528508222	2.15058307924129	11.0945592511192	0.00086581358947223	0.00696415278488533
NZ_CP020771.1_cds_WP_002741730.1_4220	0.989224368299304	3.34983550957492	5.06694662726301	0.0243863023355893	0.0879570937205657
NZ_CP020771.1_cds_WP_002741729.1_4221	1.10750257934585	5.03339762321377	8.19305216327015	0.00420511179090991	0.0239675177813094
NZ_CP020771.1_cds_WP_036399812.1_4222	1.00300132356008	4.98144606922629	7.20880317559311	0.00725468547096706	0.0361512946027988
NZ_CP020771.1_cds_WP_002741727.1_4223	-0.0775409697643686	9.41768648246875	0.0966823795203506	0.755847829260833	0.861951440665353
NZ_CP020771.1_cds_WP_002732425.1_4224	-0.716332008452352	2.52097015849493	6.28422586907568	0.012181727660793	0.053182763828831
NZ_CP020771.1_cds_WP_002741725.1_4225	-0.569206132223628	6.13043250263876	4.09359237661586	0.043046059560865	0.134729284756799
NZ_CP020771.1_cds_WP_036399809.1_4226	0.301987524308979	7.86594601706483	1.43238341325712	0.231375857735376	0.418494212996872
NZ_CP020771.1_cds_WP_002741723.1_4227	-0.194393804948871	7.61207907706241	0.730622969253918	0.392681334423359	0.584676433547858
NZ_CP020771.1_cds_WP_036399806.1_4228	-0.532226244517506	6.15478047624265	6.68688985486857	0.00971245026698735	0.0453451936755246
NZ_CP020771.1_cds_WP_002734602.1_4229	-0.176790081024966	4.26876389627896	0.587641262230559	0.443332680179706	0.633536240746023
NZ_CP020771.1_cds_WP_002741704.1_4230	0.17355382529834	4.135964329785	0.833119672877899	0.36137199153584	0.556921778000392
NZ_CP020771.1_cds_WP_084990071.1_4231	-1.63664453459863	10.0258847931393	15.2159897437653	9.58880730436451e-05	0.00124851332643338
NZ_CP020771.1_cds_WP_002732313.1_4232	-0.401007020616585	6.91369448164077	2.75114520489999	0.0971847974653585	0.239341884264648
NZ_CP020771.1_cds_WP_002734724.1_4233	-0.353166679289205	5.77178746170494	1.66047135136956	0.197539694964748	0.376750964623488
NZ_CP020771.1_cds_WP_084990072.1_4234	0.142185445867925	6.22951660243406	0.627072930266298	0.428431019406607	0.619216707736112
NZ_CP020771.1_cds_WP_002741698.1_4235	1.97449345190477	1.29523810477412	23.1626328788622	1.48862025456306e-06	4.58991245156943e-05
NZ_CP020771.1_cds_WP_036399796.1_4236	-0.177519289050554	6.3018626257228	0.550928695425657	0.45793847781554	0.645596923086288
NZ_CP020771.1_cds_WP_002741693.1_4237	-0.483263715225893	8.26839994521547	1.69078897805854	0.19349699715471	0.371749242971659
NZ_CP020771.1_cds_WP_002734613.1_4238	-0.371575911421441	9.54581782587295	0.802351656255894	0.370391191760387	0.564938815326732
NZ_CP020771.1_cds_WP_223211865.1_4239	-0.198749322400901	9.39218346770086	0.174033921045179	0.676551338671431	0.809441563297094
NZ_CP020771.1_cds_WP_002741688.1_4240	-0.27229595749956	9.35326255729672	0.441275781021886	0.506507332119171	0.682513728673614
NZ_CP020771.1_cds_WP_002741686.1_4241	-0.358638408202422	11.3169988066072	0.645459117684936	0.421740857302001	0.613541745223095
NZ_CP020771.1_cds_WP_002741685.1_4242	-0.317721849058362	8.04910750605091	0.614664595975711	0.433036893567499	0.623034286273394
NZ_CP020771.1_cds_WP_002753365.1_4243	-0.401841989391888	12.2822023573306	0.535711403272671	0.464215514692214	0.649807568712109
NZ_CP020771.1_cds_WP_002732424.1_4244	-0.337192380069714	10.6406313235869	0.367543287680633	0.544346441585165	0.712528950659827
NZ_CP020771.1_cds_WP_002741682.1_4245	-0.304330846324173	10.3422432064079	0.324921275242815	0.568665040556465	0.729521173091795
NZ_CP020771.1_cds_WP_002741680.1_4246	1.40964744437052	0.380787050270259	5.55304506416729	0.018448564950384	0.0723600957417889
NZ_CP020771.1_cds_WP_002741679.1_4247	0.619241451207909	3.57389183388518	3.63152699909624	0.0566947762114024	0.164996163910612
NZ_CP020771.1_cds_WP_002741677.1_4248	-0.354333943254607	1.76351466723526	1.45285022749723	0.228071159492099	0.414691376956216
NZ_CP020771.1_cds_WP_036399790.1_4249	-0.588176075693158	1.92581046471707	2.55529970572088	0.109924966892151	0.260761686185758
NZ_CP020771.1_cds_WP_002741669.1_4250	0.625497618221567	3.67565643731188	5.42270221178475	0.0198765745814949	0.0763425528908627
NZ_CP020771.1_cds_WP_002741668.1_4251	1.18818526121524	1.07368355326175	5.02432421979591	0.0249936770981979	0.0897815762094653
NZ_CP020771.1_cds_WP_002741666.1_4252	-0.0652735555793011	5.97524032351532	0.0597364058964125	0.806913047724738	0.890774224738398
NZ_CP020771.1_cds_WP_036399787.1_4253	0.0953628765135165	7.01208268970144	0.145400024903774	0.702970598934976	0.8264609901692
NZ_CP020771.1_cds_WP_002741661.1_4254	0.447549191577137	4.72644588923619	3.16696809429245	0.0751418173605172	0.201467191473851
NZ_CP020771.1_cds_WP_002741659.1_4255	0.289916432468039	2.72467671612531	0.75882117761407	0.383697684025454	0.575935671762345
NZ_CP020771.1_cds_WP_002741658.1_4256	0.955410890088952	4.30198303910368	32.2164541163323	1.3791781806893e-08	9.42084788040078e-07
NZ_CP020771.1_cds_WP_002741656.1_4257	0.491155271898974	6.07208342855867	5.94779312474975	0.0147357228174288	0.0610322848035296
NZ_CP020771.1_cds_WP_002741653.1_4258	-0.100570602997492	5.29260530472935	0.072116239834024	0.788280095361142	0.881825049988276
NZ_CP020771.1_cds_WP_036399784.1_4259	-0.237597798644382	6.81226185416303	1.21805009106914	0.2697436621238	0.459362935042719
NZ_CP020771.1_cds_WP_036399780.1_4260	-0.112883441828648	6.67771855709839	0.318407529834134	0.572566236450352	0.731987932576897
NZ_CP020771.1_cds_WP_002741647.1_4261	1.12992490384297	3.43448481378243	11.2466275951871	0.00079767814841515	0.00653448520103924
NZ_CP020771.1_cds_WP_002741645.1_4262	0.319922111574328	7.68129074576288	2.96523930668679	0.0850718693324452	0.218967594107859
NZ_CP020771.1_cds_WP_002741643.1_4263	-0.0103678160484376	7.55077157037716	0.00159992986890067	0.968093825199185	0.982926271183257
NZ_CP020771.1_cds_WP_002741642.1_4264	1.3471640771732	4.3814451932014	25.1938586521505	5.18470352035368e-07	1.93446080927482e-05
NZ_CP020771.1_cds_WP_051048450.1_4265	1.46889142205632	-0.353514373007657	4.60014271469304	0.0319692948173988	0.107614608786392
NZ_CP020771.1_cds_4266	-0.212766649686872	3.24255069587012	0.713341467035288	0.398336752685984	0.589538393975256
NZ_CP020771.1_cds_4267	0.376127612789939	2.62887701137644	2.5025558858347	0.113661700851686	0.267239567545898
NZ_CP020771.1_cds_WP_002753396.1_4268	-0.233203326337094	6.57951014882835	1.1146333613796	0.291076971762599	0.484219465952019
NZ_CP020771.1_cds_WP_036399769.1_4269	-0.219658341332412	6.46642899434689	1.60542971730345	0.205135434791088	0.386752157313134
NZ_CP020771.1_cds_WP_228036328.1_4270	-0.142523668594521	1.81707183369793	0.128906852601569	0.719568154760762	0.839653773229378
NZ_CP020771.1_cds_WP_002741624.1_4271	-0.361637421681503	5.14020551015369	4.5411876128642	0.0330886277675061	0.110212683636705
NZ_CP020771.1_cds_WP_084990073.1_4272	-0.43791532760225	6.92583486712801	4.77877859348853	0.0288125499688524	0.0993999392864839
NZ_CP020771.1_cds_WP_084990074.1_4273	-0.139456635826426	5.75469620449755	0.56486396802631	0.452307087514471	0.641611331809666
NZ_CP020771.1_cds_WP_084990075.1_4274	0.720395621573324	2.28191374482512	0.450875120199626	0.501919666465564	0.6785505077884
NZ_CP020771.1_cds_WP_002734319.1_4275	-0.105412355892496	11.4145412240922	0.198512111929467	0.655924516270193	0.793327390966946
NZ_CP020771.1_cds_WP_002741619.1_4276	0.855866884181267	6.9318928568133	7.24465594422149	0.00711123392388996	0.0355962554927525
NZ_CP020771.1_cds_WP_084990076.1_4277	-0.203796645299346	6.69043493611691	1.28750643229779	0.256507992428693	0.445054898938412
NZ_CP020771.1_cds_WP_002741615.1_4278	0.332629705361839	4.07146979444456	1.94099748848419	0.163560269288511	0.333048547026851
NZ_CP020771.1_cds_WP_002731545.1_4279	-0.0233935919627094	9.29170914945975	0.00714341872897251	0.932643997586414	0.96413023266209
NZ_CP020771.1_cds_WP_084990077.1_4280	-0.0944027500236944	8.39466597936062	0.0723554568245959	0.787937611555482	0.881664061317122
NZ_CP020771.1_cds_WP_002756663.1_4281	-0.534864482042188	7.8204123835982	3.33066957360186	0.0679991865209706	0.188462164889582
NZ_CP020771.1_cds_WP_002741611.1_4282	-1.15411800866648	8.01895734852172	16.7850374605957	4.18620859664579e-05	0.000652167234003766
NZ_CP020771.1_cds_WP_002741609.1_4283	-1.27671869380201	5.99255133561454	19.0940099652662	1.24434824606671e-05	0.000255324621368417
NZ_CP020771.1_cds_WP_002744611.1_4284	-0.406215496309029	0.504846410862966	0.763118171560262	0.382354457055607	0.574502128367815
NZ_CP020771.1_cds_WP_002744610.1_4285	1.97117406120211	4.32937265820344	37.7509578600774	8.03772422367582e-10	9.52744073692432e-08
NZ_CP020771.1_cds_WP_002744609.1_4286	3.31937180100386	2.12633144471645	76.4820557843727	2.22223071483581e-18	1.9733408747742e-15
NZ_CP020771.1_cds_WP_002733879.1_4287	-0.747104643715557	5.26338059584171	24.0520854550887	9.37646546962441e-07	3.16704621187897e-05
NZ_CP020771.1_cds_WP_002744604.1_4288	1.10559272049768	4.16386849191005	22.1244968116912	2.55528093011156e-06	7.18066286689577e-05
NZ_CP020771.1_cds_WP_002744602.1_4289	-0.239886424749018	7.6011021454987	2.01955579954765	0.155284561631888	0.321149965536876
NZ_CP020771.1_cds_WP_002732617.1_4290	0.15909635329428	3.54195151071368	0.4749511873437	0.490718165729688	0.670602848827275
NZ_CP020771.1_cds_WP_002744599.1_4291	0.000150909529883172	4.6050411656467	5.6338858378524e-07	0.999401114163961	0.999893949256528
NZ_CP020771.1_cds_WP_002744598.1_4292	1.65856911477572	3.89707365870328	43.0499741739408	5.33593218406499e-11	1.07688813169312e-08
NZ_CP020771.1_cds_WP_002744594.1_4293	1.14017806923998	2.16281862802592	6.88560029200597	0.00868928810038382	0.0418999650683011
NZ_CP020771.1_cds_WP_002744592.1_4295	1.34965359672665	-0.61403939981326	2.63503158231774	0.104529982584582	0.251961521539382
NZ_CP020771.1_cds_WP_002744591.1_4296	0.814628529803021	0.286286466226804	2.74098643571498	0.0978043755728081	0.24058250833422
NZ_CP020771.1_cds_WP_002744590.1_4297	0.311666992162324	0.921971213692923	0.360553531254869	0.548198979040699	0.715672880605911
NZ_CP020771.1_cds_WP_002744589.1_4298	-0.188364570082433	6.89965877215884	1.07399198623351	0.300045488423343	0.494507041054061
NZ_CP020771.1_cds_WP_002744588.1_4299	-0.714310661219361	7.51953960476523	16.9838090986117	3.76999409092127e-05	0.00060428786150507
NZ_CP020771.1_cds_WP_051048474.1_4300	-0.377459491494506	7.11224743951526	3.88028617672879	0.0488562290318519	0.147365256047162
NZ_CP020771.1_cds_WP_002744585.1_4301	0.438805931290198	0.541146709844925	1.31175774797841	0.252076651991737	0.440005059365202
NZ_CP020771.1_cds_WP_002744583.1_4302	-0.241746485222352	1.48819805065071	0.422079655785815	0.515901156409299	0.689317223730752
NZ_CP020771.1_cds_WP_084990078.1_4303	0.0789354351181999	1.33675090967183	0.0132502663604797	0.90835809121606	0.950958479830833
NZ_CP020771.1_cds_WP_002744577.1_4307	-0.939230219066885	3.59520585403632	23.5165989664696	1.23840718247629e-06	3.89966517035086e-05
NZ_CP020771.1_cds_WP_228036204.1_4309	-0.192026838266117	1.47138550175754	0.0293317459990412	0.864015294698115	0.922391899124701
NZ_CP020771.1_cds_WP_228036203.1_4310	-0.666729385105918	4.38093313096328	5.23094793681219	0.0221884365724871	0.0827871078839013
NZ_CP020771.1_cds_WP_002735990.1_4311	-0.597560599288128	2.32298334335621	4.94529531575725	0.0261617690833689	0.092755558430075
NZ_CP020771.1_cds_WP_084990079.1_4312	-0.385535294269587	1.92424384635847	1.7615321587842	0.184433522581107	0.360107669419576
NZ_CP020771.1_cds_WP_002736760.1_4313	0.177928890314684	2.12416521384492	0.330348781235719	0.565453785191806	0.72804448284475
NZ_CP020771.1_cds_WP_002744571.1_4314	-0.218487010960987	5.53280642026285	1.08661638450158	0.297222126460672	0.491493579161267
NZ_CP020771.1_cds_4315	-0.29978357626996	0.386248065894038	0.488779254794688	0.484472356805982	0.665755884933011
NZ_CP020771.1_cds_WP_002735173.1_4316	-0.280422853370227	0.738025713288358	0.557790932776182	0.455151681112668	0.643795305555988
NZ_CP020771.1_cds_WP_036401137.1_4317	-0.195559294610707	4.84665553861284	0.985641352227765	0.32081000450533	0.515152412297889
NZ_CP020771.1_cds_WP_002744576.1_4318	0.0935561188041992	4.52924420185282	0.189570994852643	0.663273914820273	0.800036995871234
NZ_CP020771.1_cds_WP_002744568.1_4320	0.590412256115138	2.2433493651974	2.90911905682109	0.0880799743232516	0.223855229533622
NZ_CP020771.1_cds_WP_002744566.1_4321	0.287402303423297	1.2625610286171	0.599664718408729	0.438705979794316	0.628976580656039
NZ_CP020771.1_cds_WP_002744564.1_4322	-0.366654754410424	0.952910093008743	0.695187322246271	0.404405564462859	0.595147731592673
NZ_CP020771.1_cds_WP_002744562.1_4323	-0.604218281453886	-0.0150747742524769	0.95779602863276	0.327742792141398	0.523257100721974
NZ_CP020771.1_cds_WP_002744560.1_4324	1.03668737879351	0.678305688519454	5.89200100316427	0.0152098082329543	0.0624713677653257
NZ_CP020771.1_cds_WP_002744558.1_4325	-0.334253957338299	4.97225618668938	2.02323272334037	0.154909045014421	0.320800447697776
NZ_CP020771.1_cds_WP_002744556.1_4326	0.35387946195831	5.60323428629851	2.47472224042801	0.115689879058256	0.270064701902554
NZ_CP020771.1_cds_WP_002744554.1_4327	0.675349013594344	3.16242751115722	6.11751624319303	0.0133848739398108	0.056777595064068
NZ_CP020771.1_cds_WP_002744552.1_4328	1.1705171155212	3.46502675566895	18.0256832638365	2.17944684167839e-05	0.000403197665710503
NZ_CP020771.1_cds_WP_002744550.1_4329	-0.243195541539513	7.24753652665918	1.18485609833532	0.276369603185172	0.466641663082857
NZ_CP020771.1_cds_WP_002744549.1_4330	-0.208353033081853	6.54005975630144	0.408350351567719	0.522807991437588	0.694782245430378
NZ_CP020771.1_cds_WP_002737353.1_4331	0.366056521669405	3.77390499034846	2.87178401339335	0.090144894359265	0.228058878037115
NZ_CP020771.1_cds_4332	0.000170222121352981	3.40461982167084	6.43441154579705e-07	0.99935997869293	0.999893949256528
NZ_CP020771.1_cds_WP_002744540.1_4334	1.15328368300486	1.25928773927171	10.3744531415228	0.00127770987356752	0.0093769121299831
NZ_CP020771.1_cds_WP_002744537.1_4335	0.609091561204283	3.11865814596411	5.99933484565848	0.0143112730159866	0.059832440857797
NZ_CP020771.1_cds_WP_002744535.1_4336	1.0078834432525	2.78370215611756	9.30481352357358	0.00228552568465582	0.0147583771637013
NZ_CP020771.1_cds_WP_002744534.1_4337	1.73070300354147	2.598389096231	13.3147121591512	0.000263331747929	0.00270646518704805
NZ_CP020771.1_cds_WP_002744529.1_4338	-1.53729469313972	9.25245813040465	5.90329539810645	0.0151125835821299	0.0621870909218318
NZ_CP020771.1_cds_WP_002744527.1_4339	-1.52744678409044	11.44737444006	5.73001354105162	0.0166773540282621	0.0669242365181314
NZ_CP020771.1_cds_WP_230457608.1_4340	-0.593508795559833	4.52476901943546	8.41168883907546	0.00372816173119197	0.0218052465395742
NZ_CP020771.1_cds_WP_002744524.1_4341	-0.537150094484423	4.91164349875467	9.90024016366777	0.00165257203689493	0.0115006580624036
NZ_CP020771.1_cds_WP_002744523.1_4342	-0.973362609582653	5.04299552546147	12.0548607387883	0.000516575071419014	0.00456891099023988
NZ_CP020771.1_cds_WP_002744522.1_4343	-0.00351635467249471	9.56091636650135	0.000304298627306743	0.986082281997026	0.992992952846953
NZ_CP020771.1_cds_WP_002744520.1_4344	-0.0913476608771832	6.42878790973354	0.327124900769974	0.567356975196453	0.728685267536086
NZ_CP020771.1_cds_WP_036401131.1_4345	-0.223200934496753	10.4991982296365	1.3888179573141	0.238604819774435	0.425122552086072
NZ_CP020771.1_cds_WP_036401128.1_4346	-0.880510181000193	5.89074425309322	14.0324668175368	0.000179681289503203	0.00206081246118446
NZ_CP020771.1_cds_WP_002744515.1_4347	-0.876346533925812	7.34438307026004	11.6874612307435	0.000629226963410442	0.00530126701620942
NZ_CP020771.1_cds_WP_002737834.1_4348	-0.800396096117308	6.90152025347599	11.7935698058509	0.000594356547182919	0.00507489051825416
NZ_CP020771.1_cds_WP_002744512.1_4349	-0.293049719755992	4.45506437451365	1.52222425674881	0.217283206968173	0.400971504130792
NZ_CP020771.1_cds_WP_196219942.1_4350	1.15984362731246	2.9067929627593	10.5972642631228	0.00113255114157326	0.00847827055418694
NZ_CP020771.1_cds_WP_002744508.1_4351	0.970126482092177	3.47445541783902	15.3156909394243	9.09578518793091e-05	0.00119483095368087
NZ_CP020771.1_cds_WP_002744507.1_4352	1.00596944800555	3.91448811685719	20.1944614597368	6.99551847771185e-06	0.000166989795919573
NZ_CP020771.1_cds_WP_002735442.1_4353	-0.022711341535665	5.46192258750838	0.0190484784605882	0.890227594289836	0.939331311528173
NZ_CP020771.1_cds_WP_002744506.1_4354	0.311631633812374	4.16321599363025	2.50471301274686	0.113506160513645	0.267073318855634
NZ_CP020771.1_cds_WP_002744504.1_4355	-0.351583196825339	6.70192092579307	2.32547239222524	0.127271578317249	0.286700054656817
NZ_CP020771.1_cds_WP_002735315.1_4356	-0.221635273850585	6.85756501403096	1.24036847096552	0.265400052302507	0.454620459962629
NZ_CP020771.1_cds_WP_036401120.1_4357	-0.47973801190215	5.00990758694032	10.0227400372593	0.00154619276156922	0.0109841533781878
NZ_CP020771.1_cds_WP_084990080.1_4358	-0.204369322379451	11.1999701412286	1.01480314158905	0.313754898301168	0.508791726974867
NZ_CP020771.1_cds_WP_002747506.1_4360	1.36054373845831	4.38600798138549	51.3910801875171	7.56816265227377e-13	3.05478565237232e-10
NZ_CP020771.1_cds_WP_002747504.1_4361	0.93061240974611	5.37460729752074	13.5423254170477	0.000233243222264403	0.00248345301403825
NZ_CP020771.1_cds_WP_002747503.1_4362	0.605297454274111	0.296865449224179	1.86613094868208	0.171918865351666	0.34414777374274
NZ_CP020771.1_cds_WP_002747500.1_4363	-1.26390221204089	7.87086616654418	15.5398560433212	8.0783948026563e-05	0.00109353880865226
NZ_CP020771.1_cds_WP_002747498.1_4364	-1.15304149199861	4.68325648417447	12.9812627239449	0.000314623710577328	0.00311814570304316
NZ_CP020771.1_cds_WP_084990081.1_4365	0.531006421542492	3.49747351393998	6.84123033389487	0.00890774678519039	0.0424816280625621
NZ_CP020771.1_cds_WP_002749536.1_4366	-0.0917864361937956	4.7563784146852	0.375805800062495	0.539856493112407	0.709370473340956
NZ_CP020771.1_cds_WP_002737239.1_4367	-0.481526105574304	8.26244855331108	6.14821982947509	0.0131544444895004	0.0563218259724028
NZ_CP020771.1_cds_WP_036403371.1_4368	-0.37732736744164	6.46508716624083	2.7437588826336	0.0976348592636991	0.240298655837486
NZ_CP020771.1_cds_WP_084990082.1_4369	0.148928978349545	2.76766256149919	0.202072540410935	0.653053126361378	0.79120557759346
NZ_CP020771.1_cds_WP_002749528.1_4370	-0.502436057986485	2.55573980083025	1.71659644788313	0.190131746995774	0.367067682347317
NZ_CP020771.1_cds_WP_080612770.1_4371	-0.451201787571828	5.80552558109454	2.29977351651163	0.129392864814205	0.290153696856096
NZ_CP020771.1_cds_WP_084990083.1_4372	0.441500491604961	3.09502217017698	4.2451923274084	0.0393616111355544	0.125967505941707
NZ_CP020771.1_cds_WP_084990084.1_4373	-0.184698828959645	2.98855600316475	0.560901176500794	0.45389737261039	0.642763020279384
NZ_CP020771.1_cds_WP_153044880.1_4374	-0.164747635941471	2.8695269602923	0.521432825420959	0.470231118648468	0.654242046363756
NZ_CP020771.1_cds_WP_002740546.1_4375	-0.0132380608499525	4.14424694419791	0.0055626036084675	0.940546608659248	0.966927486650383
NZ_CP020771.1_cds_WP_002740548.1_4376	0.264994431755636	2.05248888550981	0.551619510177588	0.457656717221517	0.645596923086288
NZ_CP020771.1_cds_WP_084990085.1_4377	0.343814978985272	2.75682758035964	1.46945346167578	0.225431944930384	0.410885810956858
NZ_CP020771.1_cds_WP_231828562.1_4378	-0.526811977260393	0.0830478140544708	1.02108385051359	0.312262054666167	0.507668810954882
NZ_CP020771.1_cds_WP_084990086.1_4379	-0.214898981619208	1.00363691297378	0.139767168480567	0.708512588088591	0.830682833671335
NZ_CP020771.1_cds_WP_084990087.1_4380	0.261678450712731	2.01027705845294	0.511476909329398	0.474500211347971	0.657136911536179
NZ_CP020771.1_cds_WP_002740553.1_4381	0.0165819263207157	5.95063304228592	0.00768933137239536	0.930123995681666	0.963262319507569
NZ_CP020771.1_cds_WP_002740554.1_4382	-0.167743717755996	7.84804396851886	0.314037206469919	0.575213296264226	0.733260704970762
NZ_CP020771.1_cds_WP_002740556.1_4383	0.448499027937155	5.58419340843236	6.79741373836426	0.0091290016987198	0.0433042388272606
NZ_CP020771.1_cds_WP_002740558.1_4384	-0.0631063509247325	3.51217932854846	0.0697822776574277	0.791654047519832	0.882929909818652
NZ_CP020771.1_cds_WP_002740559.1_4385	0.0733388469146332	4.08799650886062	0.10859398495815	0.741750576898176	0.851881159189835
NZ_CP020771.1_cds_WP_002740566.1_4386	0.744335968658419	6.28330703327529	13.2624199913912	0.000270779867402128	0.0027701903485379
NZ_CP020771.1_cds_WP_036399290.1_4387	-0.225010296450067	5.06958905196742	1.12797955518798	0.28820671404507	0.480705413358418
NZ_CP020771.1_cds_WP_235616127.1_4388	-0.0254898245097981	1.66429929226853	0.00692924741497691	0.933659036953568	0.96429892907177
NZ_CP020771.1_cds_WP_002740573.1_4390	0.621745970688203	3.82370974352549	8.45711820945874	0.00363617523303388	0.0214119602581836
NZ_CP020771.1_cds_WP_036399299.1_4391	0.135973134374688	5.73995311150443	0.570076190694497	0.450228641820668	0.639275717839388
NZ_CP020771.1_cds_WP_002740576.1_4392	0.0724562146019713	4.83957183854562	0.10691750132368	0.743681183746963	0.852995209464355
NZ_CP020771.1_cds_WP_002740577.1_4393	0.176686629872953	2.03335642009188	0.236666870385246	0.626623909684398	0.77219266139293
NZ_CP020771.1_cds_WP_002740579.1_4394	0.863720940670421	2.90004334540778	4.06319579001901	0.0438274808689886	0.135889675320048
NZ_CP020771.1_cds_WP_002737956.1_4395	0.83799019427133	3.75579462568748	9.95760538996557	0.00160186270803901	0.0112358142554395
NZ_CP020771.1_cds_WP_002740581.1_4396	0.246966114960909	4.97085033152986	0.889053084305807	0.345734042100567	0.540673307127198
NZ_CP020771.1_cds_WP_002740582.1_4397	-0.111783853931089	3.44152527979587	0.18802688923026	0.664563919112898	0.80115076753014
NZ_CP020771.1_cds_WP_223210423.1_4398	-0.44197385885077	2.29184731724953	1.27887027702198	0.258109193863007	0.447248775006206
NZ_CP020771.1_cds_WP_002740585.1_4399	-0.0235765234317016	4.38451344898455	0.0136657957725337	0.906938668491085	0.950166986337993
NZ_CP020771.1_cds_WP_084990088.1_4400	0.256908889289216	3.39340863238897	0.577043283551369	0.44747359864325	0.637606796526325
NZ_CP020771.1_cds_4401	0.679091392778496	1.88237648731379	4.47643416755033	0.0343653495659501	0.113443979236296
NZ_CP020771.1_cds_WP_002737694.1_4402	-0.185943101518935	8.36775405264384	0.592178867626615	0.441577798834489	0.632045592142209
NZ_CP020771.1_cds_WP_002740596.1_4403	0.256239814841206	5.11464197982807	2.3755807602233	0.123245756286306	0.280909218640246
NZ_CP020771.1_cds_WP_002740598.1_4404	0.277774165264827	3.57777307017778	2.31145085828798	0.128424129564938	0.28856433971069
NZ_CP020771.1_cds_WP_002740599.1_4405	1.9565237889605	2.29345551871937	31.9449526082534	1.5860395157187e-08	1.05104708205836e-06
NZ_CP020771.1_cds_WP_002740601.1_4406	1.7407457416904	0.880277829248845	19.084764249624	1.2503911723199e-05	0.000255324621368417
NZ_CP020771.1_cds_WP_002740602.1_4407	9.95826228618453e-05	5.77824634631623	2.53954011597557e-07	0.999597915268421	0.999893949256528
NZ_CP020771.1_cds_WP_002740603.1_4408	-0.0832398480138561	5.44023750602405	0.320009427359254	0.571601979511372	0.731344007693941
NZ_CP020771.1_cds_WP_002740604.1_4409	-0.120510373183142	3.84717593690193	0.416992512623949	0.518441549558238	0.691348304545628
NZ_CP020771.1_cds_WP_036399301.1_4410	-0.0467303181933765	3.82583450340305	0.0495317957323795	0.823879995705787	0.899662366191268
NZ_CP020771.1_cds_WP_002740606.1_4411	0.31784292384328	5.95270183334197	2.17372389412073	0.140385921718583	0.304272825037614
NZ_CP020771.1_cds_WP_002740607.1_4412	-0.0362301779631137	5.71880241914036	0.0289871700015052	0.864808664016113	0.923016939478736
NZ_CP020771.1_cds_WP_002749763.1_4413	0.0129001025720727	4.39817908590663	0.00334197939823255	0.953900087719545	0.975879352413544
NZ_CP020771.1_cds_WP_002749765.1_4414	-0.180348816370129	3.56614795926993	0.622155281165512	0.430247495889447	0.620831615778077
NZ_CP020771.1_cds_4415	0.0531912551667528	5.5955387895313	0.0714343506811908	0.78925970225385	0.882350307341029
NZ_CP020771.1_cds_WP_002740608.1_4416	0.0981107742593818	3.72265468420155	0.251687547573463	0.615889322016337	0.763413899986749
NZ_CP020771.1_cds_WP_036399303.1_4417	-0.139084429698733	4.74623197485968	0.606952103539177	0.435937710357491	0.626801630177221
NZ_CP020771.1_cds_WP_002740610.1_4418	-0.479082784455081	7.27677499111305	3.81163232390121	0.0508978256472771	0.151363928917556
NZ_CP020771.1_cds_WP_002740611.1_4419	-0.0352163804858822	2.70571456746499	0.0235646647828087	0.877997788020117	0.93194123327978
NZ_CP020771.1_cds_4420	1.02444587463701	-0.147578042033414	1.92509824363353	0.165295720837999	0.334967138530677
NZ_CP020771.1_cds_WP_002740613.1_4421	0.34372592119042	2.48760253954696	1.27669221586384	0.258514968878865	0.447487899345871
NZ_CP020771.1_cds_WP_228036241.1_4422	0.416172234784961	4.47163558706171	3.50586722121876	0.0611518217663085	0.174159133189487
NZ_CP020771.1_cds_WP_002740616.1_4423	0.226448981468078	7.41613802409135	1.08304794526125	0.298016709141554	0.492239628922155
NZ_CP020771.1_cds_WP_002737737.1_4424	0.0111630785816189	4.73335347078516	0.00298984787105105	0.95639380045642	0.977071253427192
NZ_CP020771.1_cds_WP_036399304.1_4425	-0.248718792283316	2.45722104723222	0.630158005528498	0.427297362364737	0.617980550130108
NZ_CP020771.1_cds_WP_036399306.1_4426	1.4898737129987	1.92156458030366	16.9251357489901	3.88832807126056e-05	0.000616100739712953
NZ_CP020771.1_cds_WP_002740619.1_4427	0.537138197729914	4.73396289586277	10.9822243508248	0.000919899528989554	0.00731963066077709
NZ_CP020771.1_cds_WP_002740621.1_4428	0.326108465260236	7.62448822362095	0.78150452538085	0.376681397083075	0.569834890306252
NZ_CP020771.1_cds_WP_002740623.1_4429	0.54294097994129	6.39488199046812	3.46728539069184	0.0625939541899901	0.177130118931521
NZ_CP020771.1_cds_WP_002740627.1_4430	0.0320795211768899	7.7967295448037	0.00892655742868698	0.924727503216809	0.960868269197901
NZ_CP020771.1_cds_WP_002740629.1_4431	0.155664931646801	6.24654623320072	0.218301573461495	0.64033709248898	0.782575472240867
NZ_CP020771.1_cds_WP_002740638.1_4432	0.613433098115982	3.93350500459383	8.26491905410496	0.004041846326143	0.0232760021894616
NZ_CP020771.1_cds_4433	0.140582247587881	4.87354152691996	1.20420469219244	0.272482912474825	0.46211769724531
NZ_CP020771.1_cds_WP_230457567.1_4434	-0.0312905316311618	5.68324208388386	0.0389912177176228	0.843466062575906	0.910905390089384
NZ_CP020771.1_cds_WP_230457565.1_4435	0.0904987832295095	5.13293648373638	0.302348789402199	0.582413673918607	0.738411396972763
NZ_CP020771.1_cds_WP_002740645.1_4436	0.44274482863372	7.86604683393997	2.97393992092572	0.0846155443351313	0.218371166928248
NZ_CP020771.1_cds_WP_002740647.1_4437	0.0026212103421536	3.61410381366784	0.000178579241190135	0.989337903171791	0.994833577892578
NZ_CP020771.1_cds_WP_002740648.1_4438	-0.478737374731452	3.48468646098337	5.73158273560101	0.0166624586233636	0.0669242365181314
NZ_CP020771.1_cds_WP_002740650.1_4439	-0.303361052181324	5.74042732954314	1.83567351283133	0.175458885699314	0.348874810794874
NZ_CP020771.1_cds_WP_084990090.1_4440	-0.447808640599394	7.95613087442267	4.19622830649226	0.0405139934358884	0.129132900829393
NZ_CP020771.1_cds_WP_084990141.1_4441	0.243387377449744	4.9316977028074	1.38024352538108	0.240059670464905	0.427200375496665
NZ_CP020771.1_cds_WP_084990142.1_4442	-0.167831765530616	5.40017936579225	0.722932240314112	0.395183762329817	0.58692722810047
NZ_CP020771.1_cds_WP_201261458.1_4443	0.0142028638112482	3.85910709489184	0.00562385565021728	0.940220782169051	0.966927486650383
NZ_CP020771.1_cds_4444	0.38238409058061	5.2148116474967	4.91366333790436	0.0266450726227676	0.0937433616839052
NZ_CP020771.1_cds_WP_002740659.1_4445	-0.35012047603375	7.2924432386879	2.69340449321164	0.100764311008744	0.245550790822625
NZ_CP020771.1_cds_WP_036399309.1_4446	0.8607483943721	1.46336141001926	3.35367971567478	0.0670549620209672	0.186427070365118
NZ_CP020771.1_cds_WP_002740664.1_4447	0.7426029342612	5.6780063066461	22.2746709673335	2.36303095734178e-06	6.81289444843995e-05
NZ_CP020771.1_cds_WP_002740666.1_4448	0.882328743925788	3.60427787842274	22.0111236283488	2.71074873183151e-06	7.56963796813328e-05
NZ_CP020771.1_cds_WP_002740670.1_4449	-0.935936740448496	-0.0934159496974561	2.29377296856939	0.129893826302426	0.291130029673281
NZ_CP020771.1_cds_WP_002740671.1_4450	-0.200006173870833	2.91230871529221	0.763680957263949	0.382179025759524	0.574502128367815
NZ_CP020771.1_cds_WP_002740672.1_4451	-1.12743715685823	5.01295759495524	26.9536756684196	2.08390474092283e-07	8.98304567931784e-06
NZ_CP020771.1_cds_WP_002740673.1_4452	-1.80015746283944	8.37548049128445	26.2940277453948	2.93193931638751e-07	1.19429454722574e-05
NZ_CP020771.1_cds_WP_002740677.1_4453	-1.45580642977956	9.62844829347418	16.2039301527465	5.68759961581617e-05	0.000852008206449383
NZ_CP020771.1_cds_WP_002740679.1_4454	-0.299259177088172	8.97923104754281	1.93080961563643	0.164669896092422	0.334309254069664
NZ_CP020771.1_cds_WP_002740681.1_4455	0.270974262326825	7.30055012090599	2.62393386235028	0.105263186830708	0.253041986750593
NZ_CP020771.1_cds_WP_002740698.1_4456	1.09186077817369	6.74780327230485	14.0122102144079	0.000181627350688058	0.0020730731029691
NZ_CP020771.1_cds_WP_002740700.1_4457	0.518528265679603	5.45901776245683	4.37810255637863	0.0364035006958042	0.118058946313115
NZ_CP020771.1_cds_WP_002735092.1_4458	0.435282348157222	4.3493079519507	2.06461039978343	0.150753451961494	0.316774882493626
NZ_CP020771.1_cds_WP_002736718.1_4459	0.235185506395541	2.48596756418324	1.08822644373875	0.29686450589703	0.491270371294377
NZ_CP020771.1_cds_WP_002740703.1_4461	-0.113477556402792	7.07336499257988	0.367916685588094	0.544142048646072	0.712471452665455
NZ_CP020771.1_cds_WP_036399349.1_4462	0.347107174818969	0.782174125495108	0.474276884657446	0.491026153574281	0.670817268267634
NZ_CP020771.1_cds_WP_002737400.1_4463	-1.09356072407097	8.90875842219954	11.5005143836304	0.000695769326755666	0.005806796636833
NZ_CP020771.1_cds_WP_002740706.1_4464	0.154138060729022	6.7630321334859	0.713393441394924	0.398319568190243	0.589538393975256
NZ_CP020771.1_cds_WP_002740708.1_4465	0.158118788959508	5.62035571591682	0.429913282973718	0.512031502029402	0.686211853006503
NZ_CP020771.1_cds_WP_002740710.1_4466	0.141254626946125	4.62690398737327	0.379173256178587	0.538046028043309	0.708249144533736
NZ_CP020771.1_cds_WP_002740716.1_4467	0.260325483058759	5.24733594966897	1.17309570876617	0.278766067588941	0.469110360281052
NZ_CP020771.1_cds_WP_002740720.1_4468	0.345241995482004	6.19794410783745	1.58097079713313	0.208620913417353	0.390669276918197
NZ_CP020771.1_cds_WP_002740723.1_4469	1.14270859303474	4.91105185994384	20.7473768307857	5.24033123614851e-06	0.000132944992027504
NZ_CP020771.1_cds_WP_002738176.1_4470	1.43377649910443	1.09036833982293	7.51314392977639	0.00612503675457705	0.0318072084097335
NZ_CP020771.1_cds_WP_002740727.1_4471	0.761359479941028	0.192208789464981	1.49944910753416	0.220756145178316	0.405023671318893
NZ_CP020771.1_cds_WP_002740730.1_4472	2.68852456702982	0.436260747155172	20.7366049858456	5.26989157586503e-06	0.000132944992027504
NZ_CP020771.1_cds_WP_002734244.1_4473	0.316623998902865	3.35320565108657	0.834056633070009	0.361102128064936	0.556711114122047
NZ_CP020771.1_cds_WP_002740732.1_4474	0.353169752295152	3.52984246065335	2.4892270718474	0.114628006704921	0.268577021914927
NZ_CP020771.1_cds_WP_036399356.1_4475	-0.117494683269715	2.6430055970774	0.133531074292517	0.714798631151054	0.83584564717163
NZ_CP020771.1_cds_WP_002740734.1_4476	-0.271801353640255	3.0485840021432	1.42445462537527	0.232671582934289	0.419602692212935
NZ_CP020771.1_cds_WP_002740738.1_4477	-0.390242461638238	3.76181321535485	5.15698540614964	0.0231530509829181	0.0851694667474368
NZ_CP020771.1_cds_WP_002773172.1_4479	1.56990693681909	3.04219441223021	20.1795169308395	7.05038515126929e-06	0.000167399519099656
NZ_CP020771.1_cds_WP_036402960.1_4480	0.859119231846186	5.66107203256158	15.3407149529535	8.97609799780942e-05	0.0011826075700378
NZ_CP020771.1_cds_WP_002732258.1_4481	-0.0217667225219314	9.87740304311228	0.0129461973259488	0.909411117127976	0.951634541609289
NZ_CP020771.1_cds_WP_002748604.1_4482	0.557532229576891	4.13233438211546	11.6735262228424	0.000633957394794584	0.0053310053653181
NZ_CP020771.1_cds_WP_002748602.1_4483	0.0856467095491659	5.55976481198819	0.362235348501724	0.547267393570347	0.71511594668071
NZ_CP020771.1_cds_WP_002748600.1_4484	0.628650071642065	5.65798467075257	7.54878826155605	0.00600504420925834	0.0315531317030852
NZ_CP020771.1_cds_WP_002748596.1_4485	-0.0252186994450609	9.38735409132071	0.0102312991365601	0.919431478959742	0.957831010460172
NZ_CP020771.1_cds_WP_002748593.1_4486	-0.0346800066943185	5.06785282806676	0.0387103525630419	0.844023597934172	0.910905390089384
NZ_CP020771.1_cds_WP_002748589.1_4487	0.19608154911238	5.91245817303909	0.722873597903149	0.395202931597391	0.58692722810047
NZ_CP020771.1_cds_WP_002748588.1_4488	0.334545845480252	2.84114678862036	1.93909052743183	0.163767317241451	0.333079664592255
NZ_CP020771.1_cds_WP_002748587.1_4489	-0.0958625043010257	2.43180499208359	0.0992842798587024	0.752690222499892	0.859774784640989
NZ_CP020771.1_cds_WP_002748586.1_4490	0.0681939917588969	5.89703409822713	0.120496249134447	0.728496889397046	0.844158404425443
NZ_CP020771.1_cds_WP_002748585.1_4491	-0.127032868806247	4.82132041293924	0.282879446937034	0.594820106205597	0.746467289867963
NZ_CP020771.1_cds_WP_036402955.1_4492	0.37809168558903	5.89602906972364	2.77321007294741	0.0958537577690818	0.23736234494965
NZ_CP020771.1_cds_WP_002748582.1_4493	-0.998868782727252	6.09122168686284	8.88121153181448	0.00288120284106686	0.0178561747948484
NZ_CP020771.1_cds_WP_002748572.1_4495	-0.121878791863025	5.69008222755923	0.356353100707421	0.550538639379542	0.716650286781226
NZ_CP020771.1_cds_WP_002748571.1_4496	-0.439094552576377	7.0052162768578	5.47259682368074	0.0193169025454356	0.0746449497839286
NZ_CP020771.1_cds_WP_002748569.1_4497	0.467665635469428	8.12536279111987	3.51967715382071	0.0606442594072638	0.173380883302158
NZ_CP020771.1_cds_4498	-0.494562548975988	0.0449500076009122	0.668751857030681	0.413487105164044	0.604791795140231
NZ_CP020771.1_cds_4499	-2.4943257056097	0.791581721697853	4.99712197717088	0.02538950368512	0.0906848247049456
NZ_CP020771.1_cds_WP_002748566.1_4500	-0.22824522256767	6.28412417169164	1.5460419685136	0.213720706010177	0.397370156903343
NZ_CP020771.1_cds_WP_002748565.1_4501	-0.00812653781756434	7.84377004726148	0.0023139584555576	0.96163365956069	0.979067939577025
NZ_CP020771.1_cds_WP_002748564.1_4502	0.157355240294467	4.69607644012176	0.396545133396426	0.528878909360436	0.69970868818842
NZ_CP020771.1_cds_WP_002748562.1_4503	0.837670331947158	2.9217212245231	6.8754865701223	0.00873859631829883	0.0418999650683011
NZ_CP020771.1_cds_WP_231828515.1_4504	0.00862230260837383	4.13265135476986	0.00218258064832533	0.962737906252744	0.979504194262645
NZ_CP020771.1_cds_WP_002736091.1_4505	-0.279334726621257	7.30876746923574	0.897316030527968	0.343502402862282	0.538827824520747
NZ_CP020771.1_cds_WP_002748559.1_4506	0.234504320965087	3.90165148121919	1.36770083292786	0.242207305502473	0.42981632151518
NZ_CP020771.1_cds_WP_002748555.1_4507	0.0127408131975025	6.57526928026604	0.00231227752470531	0.961647586598064	0.979067939577025
NZ_CP020771.1_cds_WP_002748554.1_4508	1.33449154470858	1.28514510746146	10.9584206508528	0.000931792015490448	0.00737760333147108
NZ_CP020771.1_cds_WP_036402927.1_4509	0.751033411303492	2.09347930449194	7.51600879380276	0.00611530273189275	0.0318072084097335
NZ_CP020771.1_cds_WP_002792733.1_4510	0.413116793328157	3.0922175494258	4.99585548738996	0.0254080905254397	0.0906848247049456
NZ_CP020771.1_cds_WP_002748551.1_4511	0.020035300812472	3.73776020645222	0.0076294760700133	0.930395797794842	0.963262319507569
NZ_CP020771.1_cds_WP_002748550.1_4512	0.540929578115531	3.33351046369918	2.36602433125496	0.124002494664701	0.282199424044732
NZ_CP020771.1_cds_WP_002748548.1_4513	-0.309562313114181	6.73472303211776	2.09838603471723	0.147454715169246	0.313846545704148
NZ_CP020771.1_cds_WP_002748546.1_4514	0.0754366552023342	2.09290801549144	0.0638123867176059	0.800568722733415	0.88818718863977
NZ_CP020771.1_cds_WP_002748538.1_4515	-0.482642903616099	5.82777716483353	7.16685032919403	0.00742630495412415	0.0367589676658988
NZ_CP020771.1_cds_WP_002755507.1_4516	-0.0817512239296456	2.46240925205046	0.0768750049713542	0.781577844215697	0.877082416187556
NZ_CP020771.1_cds_4517	0.457617160746915	-0.222132265538664	0.599324224452989	0.43883598128068	0.628976580656039
NZ_CP020771.1_cds_WP_051048503.1_4520	-0.0658673034778046	5.56312010750953	0.135580495690663	0.712714739294408	0.834703704796959
NZ_CP020771.1_cds_4521	0.846517554690368	1.79822535143442	7.3554359655365	0.0066860295459131	0.0338109011205628
NZ_CP020771.1_cds_WP_231828574.1_4523	-0.0974655097185073	9.30633275401604	0.313214412057517	0.575714359615653	0.733267859062965
NZ_CP020771.1_cds_4524	0.0465198096675695	4.09213945803073	0.0496116968457123	0.823740332677041	0.899662366191268
NZ_CP020771.1_cds_WP_002748503.1_4525	1.8382844555873	6.44488966116775	36.6829168789643	1.38992121789827e-09	1.46934528749246e-07
NZ_CP020771.1_cds_WP_002748501.1_4526	0.610087665159718	5.95756404068904	7.28491383468543	0.00695360661094583	0.0349649075340878
NZ_CP020771.1_cds_WP_002738397.1_4527	-0.122824555340018	8.40783675210767	0.352986498428773	0.552427394996696	0.71781610587806
NZ_CP020771.1_cds_WP_002748499.1_4528	-0.313808636774125	9.91371988103956	1.48456731063288	0.223061289185155	0.407401120519165
NZ_CP020771.1_cds_WP_002748498.1_4529	-0.259145925505809	8.82269408881598	0.800759584949148	0.370866363114738	0.565275198156346
NZ_CP020771.1_cds_WP_002748494.1_4530	-0.432568505028197	9.2157736217621	0.861947935584865	0.353194149241057	0.549275664669104
NZ_CP020771.1_cds_WP_002748492.1_4531	-0.0731192143547083	8.06237720022822	0.0323273466059391	0.857311097467044	0.918547604428976
NZ_CP020771.1_cds_WP_002748490.1_4532	0.466561216829757	2.23250768777922	1.6289734260707	0.201845096955783	0.382387977101134
NZ_CP020771.1_cds_WP_036402923.1_4533	0.076932471281746	2.95706456725565	0.124029157259599	0.724704973319083	0.842327246475583
NZ_CP020771.1_cds_WP_002744846.1_4549	0.733979417475592	5.68742276528956	9.83318071920855	0.00171391714980486	0.0117616571022158
NZ_CP020771.1_cds_WP_002755488.1_4550	0.0865933380048972	4.9095070975971	0.150147206420865	0.698394722269544	0.824480873936925
NZ_CP020771.1_cds_WP_002744858.1_4551	-0.40162580074782	5.15962659515087	3.02998281600921	0.0817388822125446	0.213860127886681
NZ_CP020771.1_cds_WP_084990095.1_4552	-0.266054804826344	3.76981408062932	1.75899463859535	0.184749964852185	0.360566964370857
NZ_CP020771.1_cds_WP_002744870.1_4553	0.19962672975198	7.29336432783385	1.10577672037712	0.29300184177157	0.486001643883762
NZ_CP020771.1_cds_WP_002744871.1_4554	0.698178126741615	1.56310420511255	4.6090330557432	0.0318039616017396	0.107207657286638
NZ_CP020771.1_cds_WP_002744873.1_4555	1.68927180053633	1.45795836016851	14.8924240159797	0.000113819169459608	0.00146480322434974
NZ_CP020771.1_cds_WP_002744875.1_4556	-0.210971396498167	9.8467801298251	0.386775931122855	0.533998996349103	0.705221756035103
NZ_CP020771.1_cds_WP_002744877.1_4557	-0.273531461743536	7.54709227519337	1.69449166403155	0.193009925753699	0.371301590271414
NZ_CP020771.1_cds_WP_002744879.1_4558	0.637854889842675	3.60240608397758	6.47477788486668	0.0109415986984386	0.0494058135316225
NZ_CP020771.1_cds_WP_002744881.1_4559	-0.27811708033163	4.49029904226345	1.08612457333701	0.297331476042154	0.491493579161267
NZ_CP020771.1_cds_WP_002744883.1_4560	-0.132260228953006	5.76553424340975	0.573534401200048	0.44885784779719	0.638661487001274
NZ_CP020771.1_cds_WP_153044881.1_4561	0.581606476311897	5.53749277628492	13.1562487228903	0.000286561999937343	0.00290487506785799
NZ_CP020771.1_cds_WP_002744886.1_4562	-0.237519684302381	4.70417794681862	2.38645203313836	0.122391123800918	0.279789622203172
NZ_CP020771.1_cds_WP_002744887.1_4563	-0.369315070773801	3.61801194667897	2.98762077180157	0.0839033612404955	0.21702717781139
NZ_CP020771.1_cds_WP_002744889.1_4564	-0.0807538373809624	5.50464840741724	0.166173426880734	0.683535239726795	0.814081669631698
NZ_CP020771.1_cds_WP_002744892.1_4566	-0.31476773461091	3.04106208140245	1.73340005592026	0.187977260809262	0.36446246200573
NZ_CP020771.1_cds_WP_002744893.1_4567	-0.276623995961917	4.38069423492192	2.2477201863758	0.133811415356808	0.295176997074845
NZ_CP020771.1_cds_WP_002744894.1_4568	0.203736110430294	4.81927485569739	0.946739696923812	0.330550570139947	0.525096433424459
NZ_CP020771.1_cds_WP_002744895.1_4569	-0.192785635052739	7.03752364393884	0.899322676094082	0.342963391506432	0.53860240749784
NZ_CP020771.1_cds_WP_002744896.1_4570	-0.177081631097564	6.03509210068677	1.15848726428888	0.281779489545691	0.472291783156991
NZ_CP020771.1_cds_WP_002744898.1_4571	-1.26918534359226	9.59695206773246	13.3576089656901	0.000257376239239427	0.00265468153946985
NZ_CP020771.1_cds_WP_002744899.1_4572	-0.58405863032385	6.39775922528306	5.97819697084595	0.0144838018114834	0.0603831737492827
NZ_CP020771.1_cds_WP_036401327.1_4573	0.401565361818743	4.89281688485129	2.57786736393583	0.108367576557072	0.258267332213312
NZ_CP020771.1_cds_WP_002744905.1_4574	-0.326566853644249	5.30496474255027	3.2562230767235	0.0711528364885997	0.194053190423454
NZ_CP020771.1_cds_WP_002744906.1_4575	0.00680597379827703	7.41369973489624	0.000670336445681485	0.979344393130701	0.989146748293975
NZ_CP020771.1_cds_WP_002744907.1_4576	-0.729255855926669	5.5557139176508	9.25949078799016	0.00234278151629117	0.0150752897570041
NZ_CP020771.1_cds_WP_002744908.1_4577	-0.754500383271206	8.7068167706972	5.07489835771448	0.0242746952330764	0.0878211442332195
NZ_CP020771.1_cds_WP_002744909.1_4578	-1.29020281478706	6.54622625779281	34.2265758955217	4.9054452157949e-09	3.91199334010718e-07
NZ_CP020771.1_cds_WP_002744910.1_4579	-1.27118095432232	8.55441777346667	39.1887303125049	3.84754665224983e-10	5.17669913211795e-08
NZ_CP020771.1_cds_WP_002744911.1_4580	0.157322435455323	3.0623537104512	0.255351511431627	0.613331867933112	0.760668573637714
NZ_CP020771.1_cds_WP_153044882.1_4581	-0.665361435453748	6.77821341699176	6.46003019209794	0.0110327770143394	0.0496810648515892
NZ_CP020771.1_cds_WP_002744919.1_4583	1.09779905178906	1.68515052113171	6.16344041825664	0.013041730414951	0.0560554530903991
NZ_CP020771.1_cds_WP_036401337.1_4584	-0.247324768119616	5.65714367238275	1.83359549918334	0.175703452735067	0.349048469862952
NZ_CP020771.1_cds_WP_002744924.1_4585	0.626908224415385	4.07711823850671	2.99040400309347	0.0837592692688123	0.21697266951781
NZ_CP020771.1_cds_WP_002739044.1_4586	-0.679105597378827	7.03879780588286	10.957668832841	0.000932170150665603	0.00737760333147108
NZ_CP020771.1_cds_WP_002744928.1_4587	1.36920180453944	2.28354088846455	14.8561926533889	0.000116026503927036	0.00148033815355184
NZ_CP020771.1_cds_WP_002744931.1_4588	0.56401752714799	5.20850286363768	9.57566476885442	0.00197173444770724	0.0131055403410481
NZ_CP020771.1_cds_WP_002738900.1_4589	0.205922526537284	3.00080574056358	1.01074542116865	0.314724325393747	0.510177438754377
NZ_CP020771.1_cds_WP_002744933.1_4590	0.39082600474183	4.23268118740953	4.75032887265568	0.0292926955600147	0.10066530053132
NZ_CP020771.1_cds_WP_002744935.1_4591	-0.789385581137108	2.97363929762266	5.59674655617354	0.017993862513029	0.0710732701972451
NZ_CP020771.1_cds_WP_036401340.1_4592	0.567094537198449	7.6296187608155	2.44658355563499	0.117780970202405	0.272652506620792
NZ_CP020771.1_cds_WP_036401343.1_4593	2.00271800563166	4.63259958937052	67.2142639838049	2.43545640471977e-16	1.80223773949263e-13
NZ_CP020771.1_cds_WP_002738376.1_4594	1.38383274762073	4.13872103089762	26.6887414562758	2.39010107184505e-07	1.01067131038019e-05
NZ_CP020771.1_cds_WP_002744943.1_4595	1.18697078409032	4.75037926001935	13.8583487396574	0.000197119038589206	0.00218533172580829
NZ_CP020771.1_cds_WP_002744944.1_4596	-0.633000419854179	8.50793994638434	5.13567637860652	0.0234389524436007	0.08593637394681
NZ_CP020771.1_cds_WP_002744948.1_4597	0.12503031113323	5.79220972410663	0.6359832441219	0.425169076547531	0.616710454057837
NZ_CP020771.1_cds_WP_002744950.1_4598	0.359425176887948	6.0950359753979	3.38444301413944	0.0658144125764175	0.183899302604968
NZ_CP020771.1_cds_WP_002744953.1_4599	1.02599722473459	6.75421859546888	7.84650551874394	0.00509190358740268	0.0278230940219401
NZ_CP020771.1_cds_WP_002744954.1_4600	-0.205932765885932	6.5798631330935	0.592957897496559	0.441277592131971	0.631819577254418
NZ_CP020771.1_cds_WP_002744955.1_4601	-0.594595946496205	7.50618055412748	8.6635511255534	0.00324638021704673	0.0195310679724763
NZ_CP020771.1_cds_WP_080612735.1_4602	-0.481661791031521	8.03533326064233	8.43145581339568	0.0036878496946007	0.0216301884333251
NZ_CP020771.1_cds_WP_002744957.1_4603	-0.155190088635214	3.62245527468268	0.55056124350028	0.45808846100401	0.645596923086288
NZ_CP020771.1_cds_WP_002744958.1_4604	-0.361392310051526	5.08231497069312	4.88691681313509	0.0270609708069423	0.0949057743940155
NZ_CP020771.1_cds_WP_002744960.1_4606	-1.62320227210767	7.53431986117182	34.631541605938	3.98398364641515e-09	3.40170911347755e-07
NZ_CP020771.1_cds_WP_002738845.1_4607	-1.31033003460699	6.31576704514072	23.6381118832941	1.16261924144931e-06	3.74060103770648e-05
NZ_CP020771.1_cds_WP_036401352.1_4608	0.253024402209681	3.73922037033519	1.29378674689335	0.255351272478119	0.443826092937391
NZ_CP020771.1_cds_WP_036401355.1_4609	0.507137703870896	3.20335703619019	3.62771396778366	0.0568248194786351	0.165227372943772
NZ_CP020771.1_cds_WP_002744967.1_4610	0.656578852181287	4.95556123142219	6.40240124826313	0.0113966118044179	0.0509063947802973
NZ_CP020771.1_cds_WP_036401358.1_4611	-0.22527812393488	3.63170464052682	0.904091035199331	0.34168711760216	0.537403755633578
NZ_CP020771.1_cds_WP_002738468.1_4612	0.142106481425274	4.98892647197295	0.321079854316201	0.570959413650963	0.730986100521994
NZ_CP020771.1_cds_WP_002748796.1_4613	-0.515566390705209	10.4338971722334	7.94922861985457	0.00481078772400667	0.0266665386948684
NZ_CP020771.1_cds_WP_002748794.1_4614	0.400665179231617	3.22392307220008	5.06969437994212	0.024347675964491	0.0879570937205657
NZ_CP020771.1_cds_WP_002748790.1_4615	0.820698707279674	7.77454728585596	6.66732564420523	0.00981964292633427	0.0457014828018073
NZ_CP020771.1_cds_WP_084990098.1_4616	-0.420700978365405	8.46525710641192	6.04070965370841	0.0139796636823858	0.0586670196122805
NZ_CP020771.1_cds_WP_002748787.1_4617	-0.202461828711868	6.81037279775583	0.777137049190687	0.378018164516962	0.570884574984799
NZ_CP020771.1_cds_WP_002748785.1_4618	-0.613614513881889	4.11311171454064	17.0147626797133	3.70903163026896e-05	0.000599398984823451
NZ_CP020771.1_cds_WP_002748783.1_4619	-0.47133237278782	0.326929481306368	0.749141095039674	0.38674830147099	0.578363913280968
NZ_CP020771.1_cds_WP_002738526.1_4620	-0.166246859831928	6.43256328316097	0.308413656181095	0.578655264516161	0.735747243542886
NZ_CP020771.1_cds_WP_002748779.1_4621	0.112708859188033	5.04130994597559	0.257305462932305	0.611977410610857	0.759625301401232
NZ_CP020771.1_cds_4622	1.03002606612414	1.41311388022339	6.88252561719753	0.00870424810127958	0.0418999650683011
NZ_CP020771.1_cds_WP_036403035.1_4623	1.00806884863501	1.30253282801312	8.22935750340564	0.0041218119180018	0.0236139934399071
NZ_CP020771.1_cds_WP_002748772.1_4624	0.821380369492366	1.69465538022062	3.86278594466551	0.0493682894704218	0.148104868411265
NZ_CP020771.1_cds_WP_002748770.1_4625	0.238152932702739	6.40844228977798	0.788716968442206	0.374488368207817	0.56810482422742
NZ_CP020771.1_cds_WP_002748768.1_4626	0.996272375849107	4.46750402467174	14.1080617974931	0.000172602439030545	0.00199571570129068
NZ_CP020771.1_cds_4627	0.447394460498085	1.70510111124144	1.90447397576816	0.167578392568025	0.338665481566696
NZ_CP020771.1_cds_WP_002748764.1_4628	-0.355765265547502	5.4483986208093	1.73481495909683	0.187797149017769	0.36446246200573
NZ_CP020771.1_cds_WP_002748761.1_4629	-0.401446298488806	6.93990209171769	2.84533508099092	0.0916394869077202	0.229775492928181
NZ_CP020771.1_cds_WP_002748753.1_4631	-0.0150403913248921	1.42622367718483	0.00156485305463683	0.968445334084701	0.983058363817117
NZ_CP020771.1_cds_WP_002748751.1_4632	0.465069815458416	4.21417501471086	2.4725994306134	0.115846194721454	0.270277834087764
NZ_CP020771.1_cds_WP_002738399.1_4633	0.491336025872781	3.87681460522829	2.02714830615864	0.154510287212331	0.320423015050327
NZ_CP020771.1_cds_WP_002748749.1_4634	-0.0125892098937784	7.12627341187317	0.00460484557680374	0.945897866796528	0.971498156043624
NZ_CP020771.1_cds_WP_002748745.1_4635	-0.872202390024039	10.2023653051369	17.7411037406637	2.53098291293584e-05	0.000453127586025611
NZ_CP020771.1_cds_WP_002738510.1_4636	0.137293233340949	6.75545386085507	0.376490696425002	0.539487366031897	0.709257681930369
NZ_CP020771.1_cds_WP_002748743.1_4637	0.186847124074153	6.40142126234211	1.00386173358406	0.31637788216678	0.51169466870897
NZ_CP020771.1_cds_WP_002748741.1_4638	-0.462358488268838	4.82875637292919	0.980374577601584	0.322106346484762	0.516300425412399
NZ_CP020771.1_cds_WP_084990099.1_4639	-0.207190553710532	4.56260446773325	2.11403122143921	0.145954389160527	0.312006493920433
NZ_CP020771.1_cds_4641	-0.696471668527444	2.88637258856847	4.11974687826507	0.0423854196526857	0.13299735919288
NZ_CP020771.1_cds_WP_002748726.1_4642	-0.512764580416042	5.98840476095307	5.12529050652486	0.0235796233544142	0.0862384906866547
NZ_CP020771.1_cds_WP_002748724.1_4643	-0.0612485891882405	5.20374613111125	0.114888228429027	0.734646145755102	0.84848155527681
NZ_CP020771.1_cds_WP_002748723.1_4644	-0.122077687183585	5.95012056487414	0.550073867771596	0.458287513375639	0.645596923086288
NZ_CP020771.1_cds_WP_036403016.1_4645	0.0146304836293484	5.88073038650461	0.00754397842275978	0.930785911573545	0.963330873516676
NZ_CP020771.1_cds_WP_002748720.1_4646	-0.362117669689422	9.10326532820228	1.45865627804697	0.227144042012024	0.413666754115417
NZ_CP020771.1_cds_WP_002739390.1_4647	0.454280154587748	6.24402832721298	3.01282080009507	0.0826084184980395	0.214884901105937
NZ_CP020771.1_cds_WP_002748718.1_4648	0.635806316036015	7.66733164307059	7.43286667204363	0.00640432392667981	0.0327415585738555
NZ_CP020771.1_cds_WP_002748717.1_4649	0.622092733341196	7.00334042159643	7.36371485485015	0.00665531495899627	0.0336939548665262
NZ_CP020771.1_cds_WP_002748715.1_4651	0.159998061939938	3.17638449428264	0.354555198953722	0.551545800108799	0.717340807640515
NZ_CP020771.1_cds_WP_002748714.1_4652	-0.682420581136198	6.42778407449559	12.6824808163274	0.000369097534719888	0.00350583704197954
NZ_CP020771.1_cds_WP_002748712.1_4653	0.26327935253627	4.7275636337454	1.6287697605502	0.201873292415553	0.382387977101134
NZ_CP020771.1_cds_WP_002748711.1_4654	0.221791833435906	2.3434757017918	0.0845934575276672	0.771166391445741	0.870355561265656
NZ_CP020771.1_cds_WP_002748710.1_4655	0.0406004746146955	2.54388238797319	0.000768373781099285	0.97788582631722	0.988529235420241
NZ_CP020771.1_cds_WP_002748709.1_4656	0.466182799196661	1.28762876123453	1.40741306237924	0.235486314716081	0.422665564680722
NZ_CP020771.1_cds_WP_002748708.1_4657	1.2195782206234	0.654132990667861	2.22561934335951	0.135738216140956	0.298355286963289
NZ_CP020771.1_cds_WP_002748707.1_4658	-0.195345866680431	1.73841805770121	0.175285815645132	0.675456235227625	0.808798728266088
NZ_CP020771.1_cds_WP_084990100.1_4659	1.27306840740309	5.31935827947598	14.531141710525	0.000137861678416761	0.00169090014411718
NZ_CP020771.1_cds_WP_002747830.1_4660	-0.0239180091250207	5.04715197231398	0.0178456322142058	0.893728733451945	0.940544104414941
NZ_CP020771.1_cds_WP_002747826.1_4661	0.292098070567501	1.88550367992698	0.702082614981149	0.402084789066511	0.592814536167565
NZ_CP020771.1_cds_WP_002747824.1_4662	-0.39633778060398	7.01300235034518	4.86990375100095	0.0273290246703866	0.0956192825346858
NZ_CP020771.1_cds_WP_002747821.1_4663	1.05530685331005	3.01310065692485	16.919837347804	3.8991961229581e-05	0.000616100739712953
NZ_CP020771.1_cds_WP_002747819.1_4664	0.214651324275499	5.85112947765183	0.916779586114753	0.338321970955865	0.533433789433253
NZ_CP020771.1_cds_WP_002747817.1_4665	-0.0393576417367131	7.35613956060151	0.0194320900757976	0.889134837376709	0.938601682822774
NZ_CP020771.1_cds_WP_002747815.1_4666	1.31423488240152	4.40910734229556	20.1025940270626	7.33970592654761e-06	0.000172424837639531
NZ_CP020771.1_cds_WP_230457646.1_4667	-1.10640513703916	10.1454897594417	6.73697061960075	0.00944348534037961	0.0443224893353969
NZ_CP020771.1_cds_WP_002747812.1_4668	0.00402251443795619	10.3422870840733	0.000118595471946037	0.991311085351138	0.995572971700774
NZ_CP020771.1_cds_WP_002747808.1_4669	0.672791957519296	8.99746882949281	4.59600827523991	0.0320464880748259	0.107737443591792
NZ_CP020771.1_cds_WP_002747805.1_4670	1.72549356008293	1.97557784578196	17.7499632216242	2.51922363706922e-05	0.000452848297513658
NZ_CP020771.1_cds_WP_002747801.1_4671	0.833408092614046	3.45477357437777	3.97068597736572	0.0462989074142338	0.141575171431955
NZ_CP020771.1_cds_4672	-0.21656035157269	0.661707692904549	0.28940634507487	0.590601209643222	0.743764441677394
NZ_CP020771.1_cds_WP_002747795.1_4673	1.85205069054878	2.3154277658825	31.6236192709737	1.87139577723623e-08	1.17028130294772e-06
NZ_CP020771.1_cds_WP_002747793.1_4674	0.906819172379545	1.18374834755996	4.29932731492809	0.0381274510722213	0.122759885975825
NZ_CP020771.1_cds_WP_002747791.1_4675	-0.0206061362915041	1.96311047610597	0.0069256190764051	0.93367636810542	0.96429892907177
NZ_CP020771.1_cds_WP_002747789.1_4676	0.997541295719639	1.80157966510075	9.86929827268101	0.00168059594032536	0.0115867173525537
NZ_CP020771.1_cds_WP_002747787.1_4677	0.0646497834150312	6.73896752854732	0.0442373899917765	0.833412569248863	0.904731493267715
NZ_CP020771.1_cds_WP_002747785.1_4678	0.592674981482774	4.15635777952663	4.84890930019485	0.0276636195697807	0.096334486972413
NZ_CP020771.1_cds_WP_002747783.1_4679	0.265915555032386	4.239798792106	1.73392148530144	0.18791086145521	0.36446246200573
NZ_CP020771.1_cds_WP_002747781.1_4680	0.10377648439878	0.447578406754258	0.0575610303345364	0.810393206574311	0.891733788646825
NZ_CP020771.1_cds_4681	-0.477633064992252	4.30496973623665	0.0884210221568935	0.766194178329629	0.867389635844863
NZ_CP020771.1_cds_WP_002747777.1_4682	0.367574728192207	6.59432837076336	3.75570350057596	0.0526276451559099	0.155363526923032
NZ_CP020771.1_cds_WP_002739055.1_4683	0.307209741103662	4.84514072158648	1.7164730602308	0.190147673288025	0.367067682347317
NZ_CP020771.1_cds_WP_002747775.1_4684	0.119686217842295	5.22796656954305	0.619491293498843	0.431236387283945	0.621854355160999
NZ_CP020771.1_cds_WP_110980713.1_4685	0.232305129468666	5.59850617903996	2.16902607857255	0.140815389688617	0.304836826044593
NZ_CP020771.1_cds_WP_002747773.1_4686	-0.0747129875281642	6.72603946239975	0.177897964076326	0.673185955095857	0.806917095353633
NZ_CP020771.1_cds_4687	0.870430054347034	1.85053210565924	9.92712330194348	0.00162860866441136	0.0113695321855133
NZ_CP020771.1_cds_WP_002747768.1_4688	0.0295940431787338	3.44591228345837	0.0153326633329147	0.901453732432007	0.947102359677736
NZ_CP020771.1_cds_WP_002747766.1_4689	0.412803880196422	3.59984967091654	3.58942678109066	0.0581482972957244	0.16786634589923
NZ_CP020771.1_cds_WP_002747764.1_4690	0.123232441397189	6.4801291026504	0.57842902428283	0.446928752877217	0.637239454969443
NZ_CP020771.1_cds_WP_002738938.1_4691	-0.242547002194017	7.19239179441206	1.3967062190637	0.237275836280839	0.423945558586288
NZ_CP020771.1_cds_WP_002747762.1_4692	-0.199832610390927	3.07879642996476	0.692400588714039	0.405349049822487	0.596338562363103
NZ_CP020771.1_cds_WP_002747760.1_4693	0.0875918614643457	6.3867296842791	0.288407407683424	0.591242912928859	0.743764441677394
NZ_CP020771.1_cds_WP_002747758.1_4694	-0.137619435649921	7.16806011841305	0.403839833264417	0.525112840210565	0.696386203863473
NZ_CP020771.1_cds_WP_002747749.1_4695	0.444646028897662	6.43467507742729	4.53128752892997	0.033280569883193	0.110768913254406
NZ_CP020771.1_cds_WP_002747747.1_4696	-0.203308010941604	8.62774112242336	0.876128245009179	0.349264319269819	0.544308030030887
NZ_CP020771.1_cds_WP_002747744.1_4697	-1.17175850773074	8.02500048672948	15.2373904739527	9.48076234070458e-05	0.00124172816497724
NZ_CP020771.1_cds_WP_084990101.1_4698	-0.173661432143924	5.12087008364172	0.721349971534291	0.395701450749883	0.58692722810047
NZ_CP020771.1_cds_WP_002747965.1_4699	0.58873739779315	4.42752819916731	6.60937054430546	0.0101443513442327	0.0466793415050233
NZ_CP020771.1_cds_WP_002747966.1_4700	0.216386924459431	4.07231749152612	0.955955454041215	0.328208006259936	0.523411013332225
NZ_CP020771.1_cds_WP_002747967.1_4701	-0.979033040643545	7.13770975219901	10.4370234154218	0.0012351416113311	0.00912483985742113
NZ_CP020771.1_cds_WP_002747970.1_4702	-0.113775440223885	5.58102050003573	0.290986505886039	0.589589046633218	0.743052900099769
NZ_CP020771.1_cds_WP_036402662.1_4703	0.343870316890401	4.09273445067178	1.43489110961306	0.230967862483982	0.418399555050543
NZ_CP020771.1_cds_WP_002747974.1_4704	0.917594688106935	4.5759412281211	19.2052068887072	1.17392752169391e-05	0.000245860292279291
NZ_CP020771.1_cds_WP_002747975.1_4705	1.61490243558186	2.36233706477706	25.6154974315973	4.1667944392505e-07	1.63976277518588e-05
NZ_CP020771.1_cds_WP_002747978.1_4706	-0.757647088277048	7.0137750874004	8.87973691904892	0.00288353092970863	0.0178561747948484
NZ_CP020771.1_cds_WP_002747980.1_4707	-0.206956062635074	4.65797148853852	0.528089458996989	0.467411199887815	0.652611863994308
NZ_CP020771.1_cds_4708	-0.107712402104648	5.19625514228059	0.462518789738587	0.496449160235147	0.674333336324085
NZ_CP020771.1_cds_WP_002739236.1_4709	-1.06611689999565	7.73114607408171	10.6645259866912	0.00109209835382771	0.0083168141818392
NZ_CP020771.1_cds_WP_002740399.1_4710	0.927357710356123	6.01163605974704	18.5502854627784	1.65480444539011e-05	0.000320844180678258
NZ_CP020771.1_cds_WP_002740397.1_4711	-0.0321642115310489	11.8504218708517	0.0088671406206231	0.924977693221588	0.960903359359816
NZ_CP020771.1_cds_WP_002740396.1_4712	1.65280100059651	4.65382396373176	25.8786018535363	3.63577240877637e-07	1.45430896351055e-05
NZ_CP020771.1_cds_WP_002740395.1_4713	-0.193835648964876	5.83298531809673	0.788631837083383	0.374514148764338	0.56810482422742
NZ_CP020771.1_cds_WP_002740387.1_4714	-0.436578454376801	7.28588686345791	5.1290406595789	0.0235287288813282	0.0861232945037901
NZ_CP020771.1_cds_WP_002739277.1_4715	-0.375119066722336	4.92847979306501	3.51852397198741	0.0606864707388179	0.173389916396623
NZ_CP020771.1_cds_WP_002740385.1_4716	0.182820694690618	6.24147203439973	0.640536399392875	0.423516625920027	0.614715207285035
NZ_CP020771.1_cds_WP_002740382.1_4717	1.37770743157068	2.16972589246809	13.9508768147969	0.000187650112096208	0.00211463578098264
NZ_CP020771.1_cds_WP_036399255.1_4718	0.51385575921984	4.62228140128328	6.87830712039925	0.00872481634015057	0.0418999650683011
NZ_CP020771.1_cds_WP_036399246.1_4719	-0.72924136503589	8.36200184965082	7.80036790510492	0.0052235597746572	0.0283181995109621
NZ_CP020771.1_cds_WP_002740366.1_4720	-0.892698231367518	7.25992283298163	7.76249022002696	0.00533423653597433	0.0287427308491821
NZ_CP020771.1_cds_WP_002740354.1_4721	-0.505646185047925	10.4469583044412	1.08717178719172	0.297098699968165	0.491474749574758
NZ_CP020771.1_cds_WP_002740345.1_4722	-0.196506843605758	8.49210290342498	0.210965404827345	0.64601177970164	0.785833507363091
NZ_CP020771.1_cds_WP_002740343.1_4723	-0.0448266149597333	7.47358941041301	0.0414589891175954	0.838654522214431	0.907537430814544
NZ_CP020771.1_cds_WP_002740340.1_4724	-0.235283018991074	6.69067612000433	0.860151342803384	0.353696342843462	0.549671600358758
NZ_CP020771.1_cds_WP_002740335.1_4725	-0.372223619095666	5.52293505753293	2.93347998218857	0.0867602927904836	0.221643095506184
NZ_CP020771.1_cds_WP_002738851.1_4726	-0.75042460517525	4.77942897843499	14.2271468653591	0.000162016311034534	0.00191827312264889
NZ_CP020771.1_cds_WP_002740331.1_4727	-0.89338892454037	10.9652024096018	12.3715965848067	0.000435914684031206	0.00395799835807475
NZ_CP020771.1_cds_WP_002738450.1_4728	-0.0122970247460603	4.68760588513856	0.00571429720008254	0.939742929133635	0.966927486650383
NZ_CP020771.1_cds_WP_002740328.1_4729	0.204653554248657	2.43595640551277	0.520203188732609	0.470755020337064	0.654242046363756
NZ_CP020771.1_cds_4730	-0.179937231598577	2.83074049334953	0.669845419548217	0.413105505998478	0.604791795140231
NZ_CP020771.1_cds_WP_002740325.1_4731	0.126456470285038	4.19748799980741	0.268641226639424	0.604244708600488	0.753604589806492
NZ_CP020771.1_cds_WP_002740324.1_4732	-0.317159140935382	6.65424661538338	1.8754790207875	0.170848877427561	0.342658740395764
NZ_CP020771.1_cds_WP_084990102.1_4735	-0.824345745735342	6.41618362302298	18.1023508398523	2.09342812737402e-05	0.000390538692669776
NZ_CP020771.1_cds_4736	0.388817415354088	1.72397122177571	1.06560710004153	0.301939810241384	0.496111950602089
NZ_CP020771.1_cds_WP_036402579.1_4738	-0.212781182647716	4.3995176479126	1.17229352060644	0.278930484491436	0.469110360281052
NZ_CP020771.1_cds_WP_002747729.1_4739	-0.986113703868509	6.95798344524474	10.4681683258216	0.00121449075496293	0.0089872315867257
NZ_CP020771.1_cds_WP_002747727.1_4740	-0.623600904458958	5.6684803902182	13.7952089765093	0.000203855418191826	0.00222935481963475
NZ_CP020771.1_cds_WP_002738501.1_4741	-0.809276603440536	9.01421600303027	7.4891168111071	0.00620729928902095	0.0320097663684704
NZ_CP020771.1_cds_WP_002747724.1_4742	-0.133076896463634	5.51265393841867	0.327894133003616	0.566901737849152	0.728492781406365
NZ_CP020771.1_cds_4743	0.142126811401233	0.785653583428653	0.0831440206872962	0.773081095817929	0.871851680322988
NZ_CP020771.1_cds_WP_002738355.1_4744	-0.706430236689073	8.01568158197815	12.1344351106083	0.000494992598138842	0.00442448423646413
NZ_CP020771.1_cds_WP_002747714.1_4745	-0.551930362629724	6.26125574640708	3.87515540526577	0.0490057727939637	0.147573583350278
NZ_CP020771.1_cds_WP_002739211.1_4746	-0.0198470406190526	7.30580408583355	0.003269864729738	0.954399634279267	0.975940667019794
NZ_CP020771.1_cds_WP_002747710.1_4747	0.575816939429925	4.30156359833698	4.78721645257283	0.0286717255267281	0.0990680632985781
NZ_CP020771.1_cds_WP_002747709.1_4748	0.311798212347617	4.7422578405501	2.9599928863834	0.0853483162784823	0.219096415530004
NZ_CP020771.1_cds_WP_002747708.1_4749	0.246571869423226	5.92013041311142	1.63997398776845	0.200329037149584	0.380578710416079
NZ_CP020771.1_cds_WP_002747706.1_4750	-0.0275405599641385	7.02985779347314	0.0180835343109038	0.893026953089932	0.940420376481165
NZ_CP020771.1_cds_4751	0.485928786748079	0.845773090310708	1.41361488491798	0.234457227531832	0.421453477830499
NZ_CP020771.1_cds_WP_002738918.1_4752	0.759753036422822	1.56567743104465	3.29541968067009	0.0694733521326997	0.191472180924386
NZ_CP020771.1_cds_WP_002738636.1_4753	1.95595274270477	4.62035559088416	37.7229123766684	8.15411594601631e-10	9.52744073692432e-08
NZ_CP020771.1_cds_WP_002747703.1_4754	0.404519745506693	7.86520137546213	3.36067714033498	0.0667706079406446	0.185752819082996
NZ_CP020771.1_cds_WP_002747701.1_4755	-1.08600338359052	7.48774140342573	22.9404111546843	1.67101670776787e-06	5.08172204280092e-05
NZ_CP020771.1_cds_4756	-1.27270024406293	0.00337523193670024	3.47469496899742	0.0623142098052118	0.176450951234146
NZ_CP020771.1_cds_WP_084990103.1_4757	-0.30092793071107	3.73591153670068	0.570801204884553	0.449940714466837	0.6392396553053
NZ_CP020771.1_cds_4758	0.0208275078121808	0.582041994308123	0.00131264291498923	0.971098634857875	0.985071350274879
NZ_CP020771.1_cds_WP_084990104.1_4759	0.702990381095932	1.28345750809538	2.55504383417867	0.109942764986428	0.260761686185758
NZ_CP020771.1_cds_WP_002747686.1_4760	-0.23472124419149	4.19009629764381	1.2277354549577	0.267847890593705	0.458106561724211
NZ_CP020771.1_cds_WP_002747685.1_4761	-0.655176403381706	8.47022159096614	9.12061090840954	0.00252745544704712	0.0159856156479903
NZ_CP020771.1_cds_WP_002747684.1_4762	-1.09774606596709	10.836581172398	9.8957652384177	0.00165659548312026	0.0115105658902981
NZ_CP020771.1_cds_WP_036402568.1_4763	-0.336647151323103	9.75874501530669	2.14257983518981	0.143260795851203	0.308750108357848
NZ_CP020771.1_cds_WP_002747682.1_4764	-0.368147085864752	7.21698922579923	2.68914165459211	0.101034226449216	0.245669203414304
NZ_CP020771.1_cds_WP_002747676.1_4765	-0.471921962977596	8.89573749491236	5.34470757520564	0.020785269519507	0.0788774330483857
NZ_CP020771.1_cds_WP_002747674.1_4766	0.124064681840656	5.82224416015671	0.432321529396166	0.510852002350612	0.68525162853073
NZ_CP020771.1_cds_WP_002747672.1_4767	-0.16951671396992	11.0930639853437	0.194774001876681	0.658972607448249	0.796266894569095
NZ_CP020771.1_cds_WP_002747671.1_4768	-0.280509902140622	6.49352909526626	2.82705017194908	0.0926884657963753	0.231851711625863
NZ_CP020771.1_cds_WP_002747669.1_4769	0.0339403948100429	11.5612270182663	0.00993935172959937	0.920585440088007	0.958680121933883
NZ_CP020771.1_cds_WP_002737043.1_4770	0.0854820127126813	8.34926189614518	0.0617571866770064	0.803739885856563	0.889039634579756
NZ_CP020771.1_cds_WP_002747668.1_4771	-0.182932988443788	6.47452640253555	0.447138057662505	0.503697187779923	0.679761554329136
NZ_CP020771.1_cds_WP_002747660.1_4772	-0.0230055233099709	6.80239778455817	0.00778475652631982	0.929692866519109	0.963262319507569
NZ_CP020771.1_cds_WP_002747656.1_4773	0.771781122381307	3.59567842034034	3.11627460694818	0.0775138107076216	0.206208100384566
NZ_CP020771.1_cds_WP_036402564.1_4774	-0.407862587288724	6.87372269081057	0.80514927681995	0.369558265892273	0.564055930065897
NZ_CP020771.1_cds_WP_002747647.1_4775	-0.58577390219944	7.08303893739297	6.8134076409703	0.00904759450931493	0.0429639782046613
NZ_CP020771.1_cds_WP_002747645.1_4776	0.469416834712914	2.96042806260241	3.7876886769356	0.0516308977162365	0.152725640146629
NZ_CP020771.1_cds_WP_002747643.1_4777	0.578403097034041	1.91294054788498	4.83194950830027	0.0279370235009631	0.0970582037122661
NZ_CP020771.1_cds_WP_036402562.1_4778	0.536326494225238	0.682380919366825	1.32274733271819	0.250099584972768	0.438539540652959
NZ_CP020771.1_cds_WP_002747639.1_4779	0.155704731316755	4.70306871879242	0.589595814297795	0.442575457390269	0.633099665026652
NZ_CP020771.1_cds_WP_002747636.1_4780	-0.455332641647307	1.40260562941175	1.62451875760898	0.202462860738238	0.383014529901056
NZ_CP020771.1_cds_WP_002747633.1_4781	-0.487191964142655	3.25927570341608	6.66924114615422	0.00980909453286317	0.0457014828018073
NZ_CP020771.1_cds_WP_036402560.1_4782	1.96320647697464	1.09297101150436	28.6625849803046	8.6152273794244e-08	4.2979336589488e-06
NZ_CP020771.1_cds_WP_084990105.1_4783	1.60901873329864	2.3735703591856	28.7908844171809	8.06297140614804e-08	4.08697528085939e-06
NZ_CP020771.1_cds_WP_002747623.1_4784	-0.338346979132911	8.09320158900211	2.34148217127047	0.125969646459569	0.284923703657914
NZ_CP020771.1_cds_WP_002747622.1_4785	0.356036071145978	6.66452658477334	2.77432006300166	0.0957873255291198	0.237330203877953
NZ_CP020771.1_cds_WP_002747620.1_4786	0.432682755189955	6.29146848224415	3.17660808536507	0.0746996462199673	0.200670731661327
NZ_CP020771.1_cds_WP_002747619.1_4787	-1.82206713137057	10.205245753834	30.0322961132989	4.24910152655273e-08	2.33969810154643e-06
NZ_CP020771.1_cds_WP_002747618.1_4788	-0.134369103458837	5.25395955189243	0.409075730679296	0.522439001085448	0.694499749945925
NZ_CP020771.1_cds_WP_002747617.1_4789	0.360818395733185	5.10580008499295	4.16122570715584	0.0413594639576109	0.13098146930941
NZ_CP020771.1_cds_WP_002747616.1_4790	-0.0437116006342079	5.32278190873581	0.0417543541840715	0.83808873433913	0.907377154539041
NZ_CP020771.1_cds_WP_002747615.1_4791	-0.375155085329819	6.24424480506551	2.38583483723918	0.122439467554226	0.279789622203172
NZ_CP020771.1_cds_WP_002747532.1_4792	-0.835654403323051	7.64098870310052	9.16436593078178	0.0024677312255623	0.0157424233354836
NZ_CP020771.1_cds_WP_002747534.1_4793	-0.104453702945589	5.81904636656566	0.349745897538574	0.554257006554308	0.718355746493793
NZ_CP020771.1_cds_WP_002747536.1_4794	-0.764442190105488	3.19785335280597	10.4316642557722	0.00123873070978897	0.00913615340774589
NZ_CP020771.1_cds_WP_002737109.1_4796	0.349197149384359	5.24646149647378	1.73405394405342	0.187893998368673	0.36446246200573
NZ_CP020771.1_cds_4815	-0.150911048005756	-0.708751421186924	0.00315447489337473	0.95521059237658	0.976545021909283
NZ_CP020771.1_cds_WP_235616114.1_4829	-0.258412411738994	3.92977256925855	0.877084369626228	0.349001492462858	0.544089405384511
