## Supplementary_Data for "Diel changes in the expression of a marker gene and candidate genes for intracellular amorphous CaCO_3_ biomineralization in *Microcystis*": PCC7806_[t5-t7]_DEG.BH.txt

genes	logFC	logCPM	LR	PValue	FDR
NZ_CP020771.1_cds_WP_002741830.1_4153	3.56239776872301	5.18157152544474	200.151190257034	1.93570361240588e-45	8.59452403908212e-42
NZ_CP020771.1_cds_WP_002745994.1_2501	2.94731278307595	8.02014645938274	197.99281280679	5.72605959412169e-45	1.27118522989502e-41
NZ_CP020771.1_cds_WP_002743684.1_1926	3.16832610451184	7.34489100638183	167.585827093293	2.49153810749013e-38	3.6874763990854e-35
NZ_CP020771.1_cds_WP_002741500.1_1256	4.49576995518533	3.39195240221256	153.655014610793	2.75500480427475e-35	3.05805533274497e-32
NZ_CP020771.1_cds_WP_002741187.1_1425	4.43953278752062	4.76212045923637	151.958764809246	6.46901639442336e-35	5.74448655824794e-32
NZ_CP020771.1_cds_WP_002748239.1_422	3.06333639973171	6.75517789624445	145.767688969128	1.45924440090102e-33	1.07984085666675e-30
NZ_CP020771.1_cds_WP_002747010.1_3520	-2.70969186356165	4.66744812954437	140.211133719201	2.39355779743201e-32	1.5181995172283e-29
NZ_CP020771.1_cds_WP_002746179.1_2945	2.29188632393036	6.05015151500221	136.813121599394	1.32484770497955e-31	7.35290476263651e-29
NZ_CP020771.1_cds_WP_036403198.1_3867	4.04657438323132	4.22440216150987	128.61786461594	8.22169942369053e-30	4.056038382354e-27
NZ_CP020771.1_cds_WP_002749162.1_3868	4.42735986779717	4.57344730795943	128.341517242688	9.449954665549e-30	4.19577987150376e-27
NZ_CP020771.1_cds_WP_002741502.1_1255	3.46328593815466	6.00517261477576	123.029511063792	1.37390130821466e-28	5.08343484039424e-26
NZ_CP020771.1_cds_WP_002743745.1_1953	3.70827894653259	4.39805487581454	123.055884406663	1.35576001718936e-28	5.08343484039424e-26
NZ_CP020771.1_cds_WP_002747614.1_1749	-2.07932932309129	7.86122324374067	122.518977665724	1.77707304248214e-28	6.06938792970823e-26
NZ_CP020771.1_cds_WP_002740413.1_796	-2.04945456865462	6.88204106115029	121.267175842944	3.33983849984311e-28	1.05920592423596e-25
NZ_CP020771.1_cds_WP_036399545.1_1423	4.05495638105054	4.37922370770681	119.528124112887	8.02494873673578e-28	2.37538482607379e-25
NZ_CP020771.1_cds_WP_002744691.1_2207	3.0386241613573	5.27268802324929	118.063549330509	1.67920798016774e-27	4.65980214496547e-25
NZ_CP020771.1_cds_WP_036399390.1_3433	-3.7025621782413	11.1430460232059	116.387140521377	3.91008861212872e-27	1.02122314340303e-24
NZ_CP020771.1_cds_WP_002744910.1_4579	-2.2178214103553	8.55441777346667	112.89009218054	2.28073451099552e-26	5.62581179378896e-24
NZ_CP020771.1_cds_WP_036397110.1_3542	-3.15507179831103	9.94209677487384	112.400138437726	2.92008341861208e-26	6.82377388349349e-24
NZ_CP020771.1_cds_WP_002747619.1_4787	-3.77449125616954	10.205245753834	109.991532717082	9.84101972112621e-26	2.18470637809002e-23
NZ_CP020771.1_cds_WP_016516741.1_1024	2.54727746574456	6.86011238925003	108.629436515502	1.95647369054891e-25	4.13654437430341e-23
NZ_CP020771.1_cds_WP_002746365.1_2799	4.11642358224614	2.90913829570388	105.251708774919	1.07565939339511e-24	2.11743246826448e-22
NZ_CP020771.1_cds_3869	4.08999317329329	3.97195815902438	105.213019476697	1.09686817049737e-24	2.11743246826448e-22
NZ_CP020771.1_cds_WP_002742306.1_3177	1.74805630971917	5.49124091743427	103.354896587073	2.80181221349139e-24	5.18335259495907e-22
NZ_CP020771.1_cds_WP_080612754.1_1818	3.89566147988842	5.36275178678786	100.367062220456	1.26616288646805e-23	2.24870528636725e-21
NZ_CP020771.1_cds_WP_002745872.1_1663	-2.64004794324821	7.04074077428425	99.329923764584	2.13753786920188e-23	3.65025697663706e-21
NZ_CP020771.1_cds_WP_002742441.1_95	-1.74694594062636	8.71453251152023	98.1162063903683	3.9453663845658e-23	6.4879358323971e-21
NZ_CP020771.1_cds_WP_002743680.1_1924	2.29189772493673	3.51481154169432	97.8039418780272	4.61927109998162e-23	7.324844172828e-21
NZ_CP020771.1_cds_WP_036399816.1_4217	-4.79734390066765	14.5377958569568	96.58641889481	8.54322925131673e-23	1.3079978577878e-20
NZ_CP020771.1_cds_WP_002741905.1_3382	5.66340526844647	2.87830248822798	96.4189386519319	9.29735380290172e-23	1.37600836282945e-20
NZ_CP020771.1_cds_WP_002741089.1_1471	2.84046362788817	4.82848867355193	96.2794982503681	9.97577193944394e-23	1.42878798100423e-20
NZ_CP020771.1_cds_WP_002747168.1_3601	3.67187383286239	5.25720030620247	95.7224576747644	1.32172573596772e-22	1.83389445865521e-20
NZ_CP020771.1_cds_WP_002743527.1_1828	-2.89198758180822	7.49930220214937	95.5207515838127	1.46349151041294e-22	1.96906130491923e-20
NZ_CP020771.1_cds_WP_002745784.1_1618	3.3133433584592	3.63094084948727	95.2307147923597	1.69440828909471e-22	2.21269788340603e-20
NZ_CP020771.1_cds_WP_002741735.1_4216	-1.54640822693722	6.40963657003133	93.1288226895066	4.89989473814895e-22	6.21586646782324e-20
NZ_CP020771.1_cds_WP_002746255.1_2909	-3.6677712891974	11.9465020226137	92.4578699196542	6.87733623571915e-22	8.43326823888571e-20
NZ_CP020771.1_cds_WP_002747506.1_4360	2.07801730872702	4.38600798138549	92.4150606636324	7.02772353240476e-22	8.43326823888571e-20
NZ_CP020771.1_cds_WP_084990125.1_2138	3.35147258554063	3.41514983173849	90.8649407461334	1.53821137361959e-21	1.79727855233447e-19
NZ_CP020771.1_cds_WP_002741174.1_1431	2.77686064286684	5.57570229166536	90.5215819021397	1.82970193111706e-21	2.08304527542557e-19
NZ_CP020771.1_cds_WP_002748435.1_441	-4.2010145669223	8.9753768652862	90.4152885846279	1.9306850179041e-21	2.14306036987355e-19
NZ_CP020771.1_cds_WP_002740672.1_4451	-2.0820174714638	5.01295759495524	90.2639859854685	2.08411851621185e-21	2.25694785658064e-19
NZ_CP020771.1_cds_WP_004157660.1_2468	-1.62384028801413	6.95212464682677	89.2852608764358	3.41796187358619e-21	3.61327398064826e-19
NZ_CP020771.1_cds_WP_002749317.1_677	2.44502775907584	4.90068923329105	89.1152488188474	3.72468833301745e-21	3.84595725548778e-19
NZ_CP020771.1_cds_WP_002741513.1_1249	3.13655627938857	4.13524145510798	88.9859373959818	3.97629104656201e-21	4.0124391469853e-19
NZ_CP020771.1_cds_WP_002742563.1_151	-1.86049113987026	6.51916266271252	88.7140619522833	4.56210678608692e-21	4.50127869560576e-19
NZ_CP020771.1_cds_WP_002748330.1_3519	-2.038921647314	7.02624194969196	88.5656405085258	4.91757028700923e-21	4.74652436398283e-19
NZ_CP020771.1_cds_WP_036403432.1_4085	-1.9512055231929	7.06872309869857	88.3624054561194	5.44967604627655e-21	5.04095034280581e-19
NZ_CP020771.1_cds_WP_002740700.1_4457	2.69679406895756	5.45901776245683	88.3893421421265	5.37596822652629e-21	5.04095034280581e-19
NZ_CP020771.1_cds_WP_002743493.1_935	2.78495954357915	4.96653873239385	86.848776760523	1.17144458953744e-20	1.06147224031556e-18
NZ_CP020771.1_cds_WP_228036237.1_2431	-2.6935774149723	9.34404326804102	86.597821913891	1.32993541701837e-20	1.18098265031231e-18
NZ_CP020771.1_cds_WP_036401343.1_4593	2.49284558418091	4.63259958937052	86.4494547551728	1.43354812834098e-20	1.24803013526156e-18
NZ_CP020771.1_cds_WP_002740673.1_4452	-3.4630897918905	8.37548049128445	85.2691967781821	2.60388190653022e-20	2.22331455096042e-18
NZ_CP020771.1_cds_WP_002746055.1_2980	-2.50104156661646	10.9386677466498	85.1189724768951	2.80941873083823e-20	2.35355078583429e-18
NZ_CP020771.1_cds_WP_002738845.1_4607	-2.56154142543335	6.31576704514072	85.0229348007602	2.94924247021738e-20	2.42493269773429e-18
NZ_CP020771.1_cds_WP_002747744.1_4697	-2.92520026135122	8.02500048672948	84.7790207141495	3.33645828894569e-20	2.69343178234888e-18
NZ_CP020771.1_cds_WP_002737387.1_434	-1.92729309268466	9.0167529144464	84.6134930432538	3.6278096054956e-20	2.77715080144835e-18
NZ_CP020771.1_cds_WP_002744697.1_2206	2.93701795346586	8.75963314458009	84.6178625734211	3.61980097050712e-20	2.77715080144835e-18
NZ_CP020771.1_cds_WP_036401968.1_3486	2.12128404501583	6.74498167434467	84.6545894489821	3.55318180466361e-20	2.77715080144835e-18
NZ_CP020771.1_cds_3719	-1.87653177739975	8.75201187480009	83.8238528087257	5.40882561837987e-20	4.07037046535705e-18
NZ_CP020771.1_cds_WP_002741866.1_4140	1.89439893566434	4.32645478997278	83.4263420950133	6.61348259326731e-20	4.81374798591916e-18
NZ_CP020771.1_cds_WP_002738636.1_4753	3.34539412575925	4.62035559088416	83.434853725231	6.58506833496359e-20	4.81374798591916e-18
NZ_CP020771.1_cds_WP_002748341.1_2478	5.0883187224758	1.72167016458022	83.2516174596126	7.22463857978325e-20	5.17377343455446e-18
NZ_CP020771.1_cds_WP_002742368.1_51	-4.50276917638261	13.9084400286986	83.1574327793923	7.57719197993987e-20	5.34011625252905e-18
NZ_CP020771.1_cds_WP_002748686.1_3885	-2.2430418916742	9.79449178017768	82.7143873133752	9.48086531616954e-20	6.57735031309262e-18
NZ_CP020771.1_cds_599	-1.78881545539316	5.58664558566555	82.6202342231256	9.94339582034152e-20	6.79210422189482e-18
NZ_CP020771.1_cds_WP_002746974.1_1795	-2.09998767627551	7.89321169730705	81.8584298444748	1.46192053874502e-19	9.83473816973921e-18
NZ_CP020771.1_cds_WP_002741318.1_1352	3.37123253655223	5.09852010805988	81.3169861436979	1.9226689123315e-19	1.27412686130625e-17
NZ_CP020771.1_cds_1659	-2.70102040896891	7.59524622468694	81.2853188791747	1.95372565909491e-19	1.2756679303502e-17
NZ_CP020771.1_cds_WP_002745275.1_222	2.7485017689423	7.16843816993765	80.8205144270363	2.47178589490001e-19	1.59054048889218e-17
NZ_CP020771.1_cds_WP_004157383.1_288	2.94318691043328	7.62230043267823	80.7244868433302	2.59486700723613e-19	1.6458870731612e-17
NZ_CP020771.1_cds_WP_002742163.1_3258	-1.69087040252307	5.17055365129554	80.5317090837706	2.86077238961659e-19	1.78899005773207e-17
NZ_CP020771.1_cds_WP_002733084.1_4193	-1.73123169370779	9.2751209315235	80.2534190621194	3.29342113948717e-19	2.00507947962036e-17
NZ_CP020771.1_cds_WP_002740396.1_4712	3.36554727125846	4.65382396373176	80.2514889715153	3.2966396849614e-19	2.00507947962036e-17
NZ_CP020771.1_cds_WP_002744215.1_4100	1.51880359628922	5.35023580246295	80.1267395351778	3.51148120893634e-19	2.1068887253618e-17
NZ_CP020771.1_cds_WP_002743422.1_912	-1.75037114284746	4.75087263593426	80.0439766163615	3.66168694991428e-19	2.13919606021308e-17
NZ_CP020771.1_cds_WP_002742215.1_3224	-2.42781389586949	7.9446177419511	80.0457838202842	3.65833941149306e-19	2.13919606021308e-17
NZ_CP020771.1_cds_WP_002745153.1_274	2.99353550808742	5.3833390714033	79.8961671237302	3.94611310710087e-19	2.27542106435427e-17
NZ_CP020771.1_cds_WP_002746168.1_2953	3.31099591729006	4.6508279139243	79.6554522356805	4.4573818403471e-19	2.53727889373604e-17
NZ_CP020771.1_cds_WP_002741499.1_1257	3.62221995621831	2.92858707819748	79.4347241192239	4.98423627703802e-19	2.80126697089226e-17
NZ_CP020771.1_cds_WP_002744588.1_4299	-1.56349549492794	7.51953960476523	79.1094682486828	5.87620340580755e-19	3.26129289022319e-17
NZ_CP020771.1_cds_WP_080612720.1_1940	-1.54060610484881	7.74717992751809	78.6142218566023	7.55038862133329e-19	4.13873154058269e-17
NZ_CP020771.1_cds_WP_228036227.1_4181	-2.76519727539701	10.6253681222262	78.5257044589067	7.89640453469018e-19	4.2756141626859e-17
NZ_CP020771.1_cds_WP_230457650.1_2868	3.41534795265979	2.10855838052425	78.4364199369567	8.26149011774017e-19	4.41939953286342e-17
NZ_CP020771.1_cds_WP_002789021.1_56	6.39115173656134	2.8053032778695	78.4027959310828	8.40331451074352e-19	4.44175195567872e-17
NZ_CP020771.1_cds_WP_046663108.1_4109	2.28776965873673	13.6333464782405	77.9383159938816	1.06309075774581e-18	5.55308584046049e-17
NZ_CP020771.1_cds_WP_002746178.1_2946	-2.68310935757156	10.126466824452	77.7113022242622	1.19256991958856e-18	6.15698888717813e-17
NZ_CP020771.1_cds_WP_002742486.1_116	3.47602909794271	5.14044886733329	77.6640993717335	1.22141306610013e-18	6.23341840630411e-17
NZ_CP020771.1_cds_WP_002748867.1_519	2.83552319833724	3.957821650698	76.929629044432	1.77159266342232e-18	8.93849025635809e-17
NZ_CP020771.1_cds_WP_002736360.1_1805	-2.16371854034014	8.78266750903019	76.6783102442019	2.01201033608326e-18	1.00374448227075e-16
NZ_CP020771.1_cds_WP_002747701.1_4755	-2.03969873454995	7.48774140342573	76.6561300146839	2.03473503854663e-18	1.00380261901634e-16
NZ_CP020771.1_cds_WP_002742007.1_3341	-1.95702119338552	6.20259441697833	76.2845663565311	2.45595861677387e-18	1.19829189653582e-16
NZ_CP020771.1_cds_WP_002744598.1_4292	2.78452300643114	3.89707365870328	76.2470062842102	2.50311853938803e-18	1.20802677335683e-16
NZ_CP020771.1_cds_WP_002741999.1_3346	2.34586389758791	5.12961423069853	76.1064324971931	2.68780311406597e-18	1.28320922865085e-16
NZ_CP020771.1_cds_WP_002746781.1_2599	-1.6683325096431	6.60555420902504	76.0372113381715	2.78369305201644e-18	1.31485076073968e-16
NZ_CP020771.1_cds_WP_002743467.1_924	-1.94118455636343	9.9351714495438	75.7622946036076	3.19952720796242e-18	1.49535797930033e-16
NZ_CP020771.1_cds_WP_002741433.1_1295	-2.32303604619694	14.675079798512	75.6554223599733	3.37747187221682e-18	1.56208074090028e-16
NZ_CP020771.1_cds_WP_004157556.1_2485	-1.63839024219395	8.02809219827871	75.5480096809045	3.56629245956519e-18	1.63240603303808e-16
NZ_CP020771.1_cds_WP_002743888.1_2021	-2.09894241733542	8.55436623420979	75.2882310815591	4.06777097665361e-18	1.84294929962674e-16
NZ_CP020771.1_cds_WP_002749054.1_954	-1.77395309505278	7.08274484460888	75.0047979176031	4.69571545404097e-18	2.10595723393353e-16
NZ_CP020771.1_cds_WP_002748296.1_3496	1.6711869567835	5.45404026078487	74.9699598218522	4.77930916396012e-18	2.12201326879829e-16
NZ_CP020771.1_cds_WP_002744909.1_4578	-1.94095723416901	6.54622625779281	74.7758859314358	5.27298421434771e-18	2.31802474373305e-16
NZ_CP020771.1_cds_WP_002746259.1_2907	-1.43032548708446	5.55124790434829	74.7288474566498	5.40012676630975e-18	2.35064341592307e-16
NZ_CP020771.1_cds_WP_161491779.1_4138	2.64989820055	3.2744464414383	74.6916851411543	5.50273941791686e-18	2.37205466170397e-16
NZ_CP020771.1_cds_WP_002741645.1_4262	1.67124606211005	7.68129074576288	74.3513204715556	6.5381516984518e-18	2.79128784049288e-16
NZ_CP020771.1_cds_WP_002742217.1_3223	-2.57047952589626	8.54367018870032	74.2834647723442	6.76679358905982e-18	2.86138700337387e-16
NZ_CP020771.1_cds_WP_002738103.1_3273	3.53660949551628	4.94713890325717	74.0578966088144	7.58591740452826e-18	3.17749747887787e-16
NZ_CP020771.1_cds_WP_002732944.1_2772	-1.86781475977464	5.32678192156009	73.665723754411	9.25318032056963e-18	3.83963744143263e-16
NZ_CP020771.1_cds_WP_002748315.1_3507	-3.47857878697336	9.23007910337107	73.6258709140888	9.44190167555366e-18	3.88167068883873e-16
NZ_CP020771.1_cds_WP_002738376.1_4594	2.69825580465819	4.13872103089762	73.5556079803785	9.78405572476195e-18	3.98543187320579e-16
NZ_CP020771.1_cds_WP_002748367.1_2453	-5.06392871511836	11.7615362113349	73.0659063746673	1.25391951755585e-17	5.06127514358907e-16
NZ_CP020771.1_cds_WP_002744615.1_663	-4.45765042767941	10.2201254141139	72.4550943208369	1.70876273518282e-17	6.83505094073128e-16
NZ_CP020771.1_cds_WP_002742607.1_193	2.01789296184256	5.73495275127888	72.3515286767165	1.80083251898632e-17	7.13901462883864e-16
NZ_CP020771.1_cds_WP_036399829.1_4152	2.45906731237663	5.61232402763239	72.3082549042627	1.84075781871887e-17	7.23271213726707e-16
NZ_CP020771.1_cds_WP_002744523.1_4342	-2.42500495726454	5.04299552546147	72.1243752456359	2.02052474634191e-17	7.86941216996321e-16
NZ_CP020771.1_cds_WP_002740997.1_1528	-1.65658826658488	6.44186915480244	71.9962999180524	2.15601255344946e-17	8.32408324983966e-16
NZ_CP020771.1_cds_WP_002746175.1_2947	-2.71134484897619	8.57448372361384	71.6746857781718	2.53767349225624e-17	9.71316405656699e-16
NZ_CP020771.1_cds_WP_002742472.1_108	-2.77715927617348	10.9538487209191	71.5857352709834	2.65468932032281e-17	9.92620566321826e-16
NZ_CP020771.1_cds_WP_002745257.1_230	4.20139323272397	3.12720266518965	71.6083540943641	2.6244317400287e-17	9.92620566321826e-16
NZ_CP020771.1_cds_WP_084990057.1_4006	-1.43494344691786	5.43541313769224	71.5814937803087	2.66040196829498e-17	9.92620566321826e-16
NZ_CP020771.1_cds_WP_002748643.1_2850	2.45104520692443	3.20962782872115	71.4767734481588	2.80541151942022e-17	1.03800226218548e-15
NZ_CP020771.1_cds_WP_002736466.1_468	2.24810934606058	3.71313228730387	71.3556692758058	2.98299540465689e-17	1.09458674352699e-15
NZ_CP020771.1_cds_WP_002742223.1_3221	-2.84659936075415	7.48777091726298	71.213821575727	3.20534784468326e-17	1.16653642872079e-15
NZ_CP020771.1_cds_WP_002743955.1_2063	-2.28040845341486	8.58142782588728	71.1423385825061	3.32360835112368e-17	1.19974155113733e-15
NZ_CP020771.1_cds_WP_002732855.1_1341	-1.99364029479803	7.05255339092585	70.8668109877936	3.82173267165109e-17	1.36842685984926e-15
NZ_CP020771.1_cds_WP_036403222.1_818	3.69305781601683	2.80623739511841	70.5727086443766	4.43611676649021e-17	1.57570867545732e-15
NZ_CP020771.1_cds_WP_002731926.1_1732	2.79092995511521	7.35401398018469	70.3689414028167	4.91882843521828e-17	1.71965340569836e-15
NZ_CP020771.1_cds_WP_002734118.1_2790	2.26775773333479	4.80402010068065	70.3763285796726	4.90044344584511e-17	1.71965340569836e-15
NZ_CP020771.1_cds_WP_002744044.1_3983	-3.96221307471778	10.8361942634408	70.3369564848139	4.99923104781463e-17	1.7341082697107e-15
NZ_CP020771.1_cds_WP_036399818.1_4214	-2.47156695368905	14.906860219884	69.7331692075047	6.78947249988431e-17	2.3368416976346e-15
NZ_CP020771.1_cds_WP_036401676.1_1176	-1.64687248014962	7.35843014603092	69.7024366450615	6.89608615667413e-17	2.35527865658716e-15
NZ_CP020771.1_cds_WP_036401290.1_2129	1.65503327436799	5.4358210662119	69.594869895513	7.28260683608305e-17	2.46830338566479e-15
NZ_CP020771.1_cds_WP_036400741.1_1896	2.1999956062674	3.8118973361445	69.2768779170583	8.55668668476738e-17	2.87815824851266e-15
NZ_CP020771.1_cds_WP_036402645.1_1817	2.46870836462163	4.34772377564142	69.146952233335	9.13934890899413e-17	3.05103076360405e-15
NZ_CP020771.1_cds_WP_036403155.1_956	-2.31798893325464	9.48157552118691	69.1214336780694	9.25836987684184e-17	3.06769867561028e-15
NZ_CP020771.1_cds_WP_002743623.1_1902	2.50361463123522	3.81062980716904	68.9740695281162	9.97665939448198e-17	3.28121242307407e-15
NZ_CP020771.1_cds_WP_036402098.1_2798	4.19915615792348	2.71850734872631	68.9028163257483	1.03437004879588e-16	3.37691398283362e-15
NZ_CP020771.1_cds_WP_002745531.1_3925	3.8977218850345	5.90785673929833	68.812970011559	1.08258364746272e-16	3.50851926622953e-15
NZ_CP020771.1_cds_WP_036400179.1_179	2.0473061872512	4.08059469335733	68.7146340282703	1.13793366325653e-16	3.66117787308624e-15
NZ_CP020771.1_cds_WP_036400673.1_923	-2.11581947033562	9.12388390841519	68.4535844704658	1.29899400267097e-16	4.11966669418508e-15
NZ_CP020771.1_cds_WP_084990098.1_4616	-1.43915186387805	8.46525710641192	68.456581873987	1.29702103472433e-16	4.11966669418508e-15
NZ_CP020771.1_cds_WP_002742604.1_192	1.7372332007365	6.77820028127115	68.3513166221624	1.36813866663984e-16	4.30818133324885e-15
NZ_CP020771.1_cds_WP_002743899.1_2030	-1.98810916866269	8.19044134317973	68.0419389023734	1.60054822170448e-16	5.004531059414e-15
NZ_CP020771.1_cds_WP_002747601.1_1740	-1.45371027832033	6.85036220257206	67.8596532889904	1.75556978921762e-16	5.45086004484353e-15
NZ_CP020771.1_cds_WP_002748266.1_2874	2.76410693881231	4.38284386869685	67.7859556649588	1.8224297512914e-16	5.61915839981514e-15
NZ_CP020771.1_cds_WP_002742333.1_32	2.25774392483495	6.51257174951113	67.7586454440676	1.84784793780372e-16	5.64412821633887e-15
NZ_CP020771.1_cds_WP_002744960.1_4606	-2.31736588689212	7.53431986117182	67.7500170337894	1.85595207113846e-16	5.64412821633887e-15
NZ_CP020771.1_cds_WP_002741504.1_1254	4.27153454777865	2.70097074775876	67.6437428765059	1.95873366337959e-16	5.87620099013876e-15
NZ_CP020771.1_cds_WP_036400785.1_1954	3.74361758392629	2.5792326332462	67.6550036601741	1.94757858500257e-16	5.87620099013876e-15
NZ_CP020771.1_cds_WP_002744658.1_2231	-3.97898745689298	13.186969525721	67.3307109383621	2.29577209706448e-16	6.84109269192369e-15
NZ_CP020771.1_cds_WP_002748745.1_4635	-1.73493902697848	10.2023653051369	67.2384309281758	2.40578426239246e-16	7.1211214166817e-15
NZ_CP020771.1_cds_WP_084990053.1_3967	-1.80245188992011	4.47845857603822	67.2203098087131	2.4279991853586e-16	7.13928237284252e-15
NZ_CP020771.1_cds_WP_002739653.1_1880	1.82642091552093	7.28466010133985	67.1660935831898	2.49569659019756e-16	7.29006109241919e-15
NZ_CP020771.1_cds_WP_002747575.1_1727	-1.65285312896528	8.10922450368509	66.5153906805019	3.47172338356724e-16	1.00748051130971e-14
NZ_CP020771.1_cds_WP_002744609.1_4286	3.91162695820983	2.12633144471645	66.3657262105408	3.74558592500612e-16	1.07989620175501e-14
NZ_CP020771.1_cds_WP_002749264.1_3157	1.94358822816678	3.93818361783678	66.3522310690961	3.77131767868686e-16	1.0803000318303e-14
NZ_CP020771.1_cds_WP_002748289.1_3493	-1.48628688285013	8.5410958668432	66.1853001722591	4.10462333336901e-16	1.1682389487281e-14
NZ_CP020771.1_cds_WP_002741642.1_4264	2.51965093377977	4.3814451932014	65.9592320276169	4.60347092646927e-16	1.30187330659386e-14
NZ_CP020771.1_cds_WP_002742707.1_2309	-1.97055445651848	9.05868800283448	65.6131691637992	5.48708818974865e-16	1.5419412381319e-14
NZ_CP020771.1_cds_WP_036401025.1_4119	-2.45091551150792	10.9337170656736	65.1748081520572	6.85401418682172e-16	1.91395113141437e-14
NZ_CP020771.1_cds_WP_002742476.1_110	-1.7306533191942	5.95023076006264	64.7402542431723	8.54512134147694e-16	2.37127117225985e-14
NZ_CP020771.1_cds_WP_002745096.1_308	-1.39349834063959	4.69441462795125	64.687391964208	8.77747115180111e-16	2.42061937354018e-14
NZ_CP020771.1_cds_WP_002746589.1_2702	-3.14823961897232	9.93142679432449	64.573562990975	9.29947632505999e-16	2.54874536316459e-14
NZ_CP020771.1_cds_WP_036399742.1_1227	-1.74466637427633	8.16285969133081	64.5581233887291	9.37263252941298e-16	2.55303610003642e-14
NZ_CP020771.1_cds_WP_231828563.1_3949	-1.93117818979109	9.11127275502889	64.4289143506646	1.00078656895007e-15	2.70944656471849e-14
NZ_CP020771.1_cds_WP_036399554.1_1397	-1.498114411951	10.7734348016196	64.3741591489493	1.02898891970516e-15	2.76891563847935e-14
NZ_CP020771.1_cds_WP_002745574.1_1198	1.57876989172359	5.36359452014623	64.3442943510123	1.04470484234513e-15	2.79427078313997e-14
NZ_CP020771.1_cds_WP_002741173.1_1432	2.12221525427664	5.68911277565786	64.3027496629577	1.06696731425744e-15	2.83672747024134e-14
NZ_CP020771.1_cds_WP_002742002.1_3342	-1.31793596884051	7.59568066817561	64.2260541811323	1.10932034561277e-15	2.93177519911947e-14
NZ_CP020771.1_cds_WP_002742836.1_2892	2.34005768254689	7.3870894840305	63.828238848793	1.35753640360977e-15	3.5665453443949e-14
NZ_CP020771.1_cds_WP_002747815.1_4666	2.64609065420998	4.40910734229556	63.7781204710965	1.39251587241394e-15	3.63692380795171e-14
NZ_CP020771.1_cds_WP_002745255.1_231	3.11486738071895	2.98708609804004	63.706004096318	1.44443677377132e-15	3.75046741259923e-14
NZ_CP020771.1_cds_WP_002742221.1_3222	-3.2615432448757	5.93174937223223	63.3335042920885	1.74510677442217e-15	4.5048105107177e-14
NZ_CP020771.1_cds_WP_002732376.1_577	-2.97660824928509	10.4963536683512	63.2370962360889	1.83264284161445e-15	4.69064338540024e-14
NZ_CP020771.1_cds_WP_002744418.1_1052	1.9292163102851	6.35276936771812	63.2311054099053	1.83822511049469e-15	4.69064338540024e-14
NZ_CP020771.1_cds_WP_036400516.1_3101	2.01926827051773	4.15737469394195	62.8290553932155	2.25448342394495e-15	5.71994651560891e-14
NZ_CP020771.1_cds_WP_002741535.1_1239	2.00041712683202	4.65842172624425	62.7915667950182	2.2978060328951e-15	5.79673794662174e-14
NZ_CP020771.1_cds_WP_002743333.1_872	-1.41428130199146	7.08766848289901	62.7431608455748	2.35497929005871e-15	5.90740567675744e-14
NZ_CP020771.1_cds_WP_002742422.1_86	1.89978467652334	3.89522417400803	62.648929567401	2.47039191551269e-15	6.13393155752192e-14
NZ_CP020771.1_cds_WP_084989975.1_2886	2.10226670240234	3.98828578683949	62.6469200080115	2.47291384864059e-15	6.13393155752192e-14
NZ_CP020771.1_cds_WP_002741730.1_4220	4.54708865295565	3.34983550957492	62.4096000098144	2.78960081577175e-15	6.88101534557033e-14
NZ_CP020771.1_cds_WP_002738851.1_4726	-1.57376045991849	4.77942897843499	62.1810659693463	3.13285634328136e-15	7.68501777025924e-14
NZ_CP020771.1_cds_WP_002745507.1_3933	-1.83686538067162	6.72954244450694	61.7413960851278	3.91659172387101e-15	9.55476222746554e-14
NZ_CP020771.1_cds_WP_002741904.1_3383	1.7602200105848	7.53100185983214	61.6920765824259	4.0159306892592e-15	9.74356954115347e-14
NZ_CP020771.1_cds_WP_002740944.1_1552	2.6814136565458	3.85127141483631	61.623579433156	4.15809256585631e-15	1.00336581480446e-13
NZ_CP020771.1_cds_WP_002743374.1_891	-1.76786456551215	8.85771626510299	61.4561702884192	4.52709387216674e-15	1.07577065290909e-13
NZ_CP020771.1_cds_WP_084989840.1_941	3.54707332965144	2.22673135340484	61.4545434923264	4.53083585797297e-15	1.07577065290909e-13
NZ_CP020771.1_cds_WP_002744124.1_4047	-1.54003581160899	8.09731820785352	61.4708738606454	4.49341240691689e-15	1.07577065290909e-13
NZ_CP020771.1_cds_WP_002749155.1_3871	2.72473299805886	4.50334490874528	61.4174626125786	4.61697419602605e-15	1.09039177821041e-13
NZ_CP020771.1_cds_WP_002743553.1_1847	1.97854981216731	3.19701115222897	61.2870273567995	4.93320097183547e-15	1.15891070449468e-13
NZ_CP020771.1_cds_WP_002742838.1_2891	2.2146740511376	7.5186801810755	61.2030009899367	5.14829950112741e-15	1.20307630447398e-13
NZ_CP020771.1_cds_WP_002742072.1_3306	1.49967008099211	4.87130165080178	61.1327187723802	5.33540431674376e-15	1.24027199823782e-13
NZ_CP020771.1_cds_WP_084989911.1_2130	1.92402298678174	5.86508720820055	61.0182577748425	5.65479453117426e-15	1.30767123533405e-13
NZ_CP020771.1_cds_WP_002743134.1_3081	2.69031833547371	3.88779226157789	60.9545740459337	5.84070720980679e-15	1.34366528557213e-13
NZ_CP020771.1_cds_WP_002745325.1_199	-2.91394564497754	11.4461965224015	60.901402523001	6.00060755942046e-15	1.37333492597046e-13
NZ_CP020771.1_cds_WP_036401618.1_3955	-1.73982265009921	6.12447638549115	60.8227550814847	6.245185738617e-15	1.42198075279279e-13
NZ_CP020771.1_cds_WP_002743136.1_3083	2.15010584150144	4.8425760442694	60.5990388857399	6.99681629164368e-15	1.58499307831112e-13
NZ_CP020771.1_cds_WP_002745785.1_1619	1.66030166448453	5.06012558258288	60.545779024366	7.18870722661094e-15	1.62019594345952e-13
NZ_CP020771.1_cds_WP_002740504.1_744	2.19860216061816	3.61698307423206	60.4109729284833	7.69826338006862e-15	1.72627724280327e-13
NZ_CP020771.1_cds_WP_002744577.1_4307	-1.52008146898645	3.59520585403632	60.1134724850127	8.95433282484278e-15	1.99785114282924e-13
NZ_CP020771.1_cds_WP_235616116.1_431	-1.76973905578409	6.55043843144809	60.0075747537907	9.44930140707989e-15	2.08862669576437e-13
NZ_CP020771.1_cds_WP_002747587.1_1734	6.25917887088074	2.10673436600525	60.0063320410811	9.45526950109545e-15	2.08862669576437e-13
NZ_CP020771.1_cds_WP_002748571.1_4496	-1.47303732356818	7.0052162768578	59.9569018545652	9.69574012691555e-15	2.13114287938144e-13
NZ_CP020771.1_cds_WP_002743495.1_939	-2.50609459291937	8.90882427853099	59.7004054686951	1.10453784857789e-14	2.40634967657385e-13
NZ_CP020771.1_cds_WP_002744610.1_4285	2.71940784552551	4.32937265820344	59.698478028221	1.10562012166907e-14	2.40634967657385e-13
NZ_CP020771.1_cds_WP_036399429.1_1576	2.40001729734416	8.23626583074502	59.6771619368027	1.11766026009106e-14	2.42068856331918e-13
NZ_CP020771.1_cds_WP_002742162.1_3259	1.59427745815299	5.64794555664303	59.5841480020987	1.1717520775326e-14	2.52552389526444e-13
NZ_CP020771.1_cds_WP_002732350.1_1145	-1.76911552108	12.5773374769884	59.5287672067335	1.20519457695954e-14	2.57262688543287e-13
NZ_CP020771.1_cds_WP_230457638.1_3582	-1.53885335854044	5.04050108582	59.5292541381372	1.20489641440902e-14	2.57262688543287e-13
NZ_CP020771.1_cds_WP_002734386.1_2757	-2.17144422733482	11.5752267745405	59.3630176916979	1.31110005850961e-14	2.78530347358023e-13
NZ_CP020771.1_cds_WP_002743306.1_858	-1.75794413043135	7.16416140184794	59.2286881988758	1.40372391609482e-14	2.96787342260048e-13
NZ_CP020771.1_cds_WP_002733869.1_993	-1.51877784299298	7.32307428592999	59.1283597985066	1.47714922679489e-14	3.10831401278167e-13
NZ_CP020771.1_cds_WP_002747478.1_3852	3.43287554512997	2.3709293836838	58.9379765540188	1.62721125267455e-14	3.40793300088444e-13
NZ_CP020771.1_cds_WP_002741506.1_1253	4.8620038617608	1.89167326003685	58.5403376566207	1.99165390656372e-14	4.15161659396381e-13
NZ_CP020771.1_cds_WP_002740677.1_4453	-2.91894038222118	9.62844829347418	58.4935924008069	2.03954110573966e-14	4.23157126611407e-13
NZ_CP020771.1_cds_WP_002740287.1_1883	2.30694290039635	5.98835635821068	58.4832667070976	2.05027342832747e-14	4.23405303338323e-13
NZ_CP020771.1_cds_WP_036401035.1_1115	2.47972893489259	5.97772888444296	58.429201830327	2.10739676472953e-14	4.33187112749959e-13
NZ_CP020771.1_cds_WP_002747586.1_1733	2.44084259911399	5.21447217457958	58.3031846830715	2.2468008683693e-14	4.59714094726253e-13
NZ_CP020771.1_cds_WP_002741317.1_1353	3.57478929104873	4.57482682485816	58.2912744376012	2.26044434119329e-14	4.60384076830193e-13
NZ_CP020771.1_cds_WP_004157598.1_3405	2.36906181690049	4.95565253664823	58.1718303544797	2.40193944022801e-14	4.86968544046227e-13
NZ_CP020771.1_cds_WP_002748484.1_2114	1.83876541987057	3.71600190187674	58.1531797662568	2.42481939576784e-14	4.89372641691328e-13
NZ_CP020771.1_cds_WP_002744690.1_2208	1.98729557739645	10.1393543418838	58.0951516055899	2.4974106105289e-14	5.01742222205806e-13
NZ_CP020771.1_cds_WP_002749103.1_708	-2.10212730114573	6.59579918697841	58.046014720241	2.56057669992973e-14	5.12115339985946e-13
NZ_CP020771.1_cds_WP_002748369.1_2452	-3.52205408095715	5.95583478418471	57.778445925671	2.93366759767236e-14	5.84102427518621e-13
NZ_CP020771.1_cds_WP_016515809.1_681	2.78783927285257	3.3055315808506	57.7093965383021	3.03847836910465e-14	6.02269819590387e-13
NZ_CP020771.1_cds_WP_036402690.1_353	-3.12785947438939	13.412394297206	57.6948190672424	3.0610802147087e-14	6.04053162369183e-13
NZ_CP020771.1_cds_WP_002741609.1_4283	-2.28576807843341	5.99255133561454	57.6212574394982	3.17772703136895e-14	6.24296815012307e-13
NZ_CP020771.1_cds_WP_002745868.1_1661	1.65913745062818	4.60388938397553	57.4005751794899	3.55503302016179e-14	6.95345665617547e-13
NZ_CP020771.1_cds_WP_002744307.1_1102	2.36551149636105	3.31499636812479	57.2794380141495	3.78087419960543e-14	7.36275502028426e-13
NZ_CP020771.1_cds_WP_002744256.1_4117	-2.51752172059465	7.69496759904244	57.0899734197132	4.16322792269703e-14	8.07193536103705e-13
NZ_CP020771.1_cds_WP_002742571.1_159	-1.7539880278238	9.71459862839394	56.9660455532034	4.43401752995455e-14	8.55958166652095e-13
NZ_CP020771.1_cds_WP_002742421.1_85	1.62293819717187	4.35859743728421	56.9051927051396	4.57336648022769e-14	8.79036674121687e-13
NZ_CP020771.1_cds_WP_002746500.1_2747	-1.47555696120678	5.82427462784125	56.7957449187881	4.8351146898139e-14	9.25340914774728e-13
NZ_CP020771.1_cds_WP_002749102.1_709	-2.43581843861793	9.20330714871116	56.6440699202153	5.22281195784913e-14	9.95248287246787e-13
NZ_CP020771.1_cds_WP_036400045.1_3178	1.68608914138798	6.5117656766108	56.6301660900404	5.25987157626721e-14	9.98026914471213e-13
NZ_CP020771.1_cds_WP_002740331.1_4727	-1.96579464528795	10.9652024096018	56.5675549755837	5.43004417371398e-14	1.02593175026766e-12
NZ_CP020771.1_cds_WP_002740791.1_3432	-1.26918067050356	4.67818150187875	56.548790844164	5.48210862505976e-14	1.03137975827395e-12
NZ_CP020771.1_cds_WP_002746369.1_2797	3.19359670513235	5.00604904442058	56.5211727958632	5.55964985379977e-14	1.04155465615489e-12
NZ_CP020771.1_cds_WP_002744700.1_2204	1.89870722185845	9.012802642408	56.4638348471211	5.72415552713778e-14	1.06786766976856e-12
NZ_CP020771.1_cds_WP_002741752.1_4201	1.72468159457574	4.26944023169958	56.3402542697956	6.09546506442054e-14	1.13237928393419e-12
NZ_CP020771.1_cds_WP_002745459.1_3952	-1.70745793361119	5.01730287108438	56.2589493518703	6.35280193510885e-14	1.17526835799514e-12
NZ_CP020771.1_cds_WP_002741189.1_1424	3.65348702663698	2.86334370489271	56.2421335728971	6.40736705928193e-14	1.18044438768514e-12
NZ_CP020771.1_cds_WP_002747975.1_4705	3.21382771849686	2.36233706477706	56.1230876313785	6.8073037734482e-14	1.2489433369467e-12
NZ_CP020771.1_cds_WP_002743895.1_2026	-1.5549836148362	7.67819449727784	56.0940619084469	6.90854566212747e-14	1.26230217036403e-12
NZ_CP020771.1_cds_WP_002743838.1_1996	-1.7819805737984	6.24951702985474	55.8997732582058	7.62613553011008e-14	1.38770662924954e-12
NZ_CP020771.1_cds_WP_084990105.1_4783	2.70379974574819	2.3735703591856	55.8530920145911	7.8093818184763e-14	1.41525123567489e-12
NZ_CP020771.1_cds_WP_002747599.1_1739	2.16538835822387	6.65953072583067	55.4535290695786	9.56947465880795e-14	1.72717347500436e-12
NZ_CP020771.1_cds_WP_004157486.1_992	-1.32886063265252	6.04278999245409	55.3691332225869	9.98927964310731e-14	1.79072347866965e-12
NZ_CP020771.1_cds_WP_002745934.1_1688	-1.60918871677279	8.02551877869557	55.3665847004204	1.00022392502269e-13	1.79072347866965e-12
NZ_CP020771.1_cds_WP_002747223.1_3626	-2.76704723184948	6.01882010338852	55.2750501136869	1.04790295818465e-13	1.86854985314853e-12
NZ_CP020771.1_cds_WP_002741171.1_1433	1.90106567680644	4.17800336566908	55.1747028222807	1.1027895209343e-13	1.95855418917932e-12
NZ_CP020771.1_cds_WP_002745148.1_276	1.61133854101214	6.46154083103491	54.6422191912235	1.44595671805887e-13	2.55778797935514e-12
NZ_CP020771.1_cds_WP_002741880.1_4137	2.04042401611017	2.82385829027946	54.4650607091719	1.5823632201514e-13	2.7879732926477e-12
NZ_CP020771.1_cds_WP_036399744.1_1226	-1.61775995727978	7.73203668858692	54.3832941764575	1.64959291275393e-13	2.8949377599318e-12
NZ_CP020771.1_cds_4194	-2.67264145454287	8.27268249563642	54.3750486972731	1.65652913418235e-13	2.89566510069671e-12
NZ_CP020771.1_cds_WP_002740465.1_770	3.73734063817291	2.53101055650812	54.3496285619625	1.67809714271698e-13	2.92186326026015e-12
NZ_CP020771.1_cds_WP_002742409.1_78	4.23185117599509	3.19412868264196	54.238195371803	1.77600874962486e-13	3.08026517513061e-12
NZ_CP020771.1_cds_WP_002743139.1_3086	3.97706796007229	3.59514414424423	54.1405639670219	1.86648049863245e-13	3.22458109491365e-12
NZ_CP020771.1_cds_WP_002745320.1_201	1.44394756311206	4.31138094713333	54.0385471997856	1.96594681337e-13	3.38325730672976e-12
NZ_CP020771.1_cds_WP_084990071.1_4231	-3.2879718101859	10.0258847931393	53.9855292516431	2.01971629131564e-13	3.46237078511252e-12
NZ_CP020771.1_cds_WP_002748884.1_528	-1.68615475493774	3.77831021909642	53.9558084559223	2.05049950186029e-13	3.50162222625372e-12
NZ_CP020771.1_cds_WP_002745073.1_322	-2.73119376269586	8.13090774594915	53.9084564279477	2.10051696087081e-13	3.57329322079172e-12
NZ_CP020771.1_cds_WP_002741658.1_4256	1.41470624062333	4.30198303910368	53.8477855023091	2.16639132536568e-13	3.67128911626856e-12
NZ_CP020771.1_cds_WP_002741725.1_4225	-2.12097206802199	6.13043250263876	53.7914393506084	2.22942006270397e-13	3.7637357712569e-12
NZ_CP020771.1_cds_2025	-1.49919362410165	4.71572646149453	53.6581530624729	2.38591501151833e-13	4.01267524664447e-12
NZ_CP020771.1_cds_WP_002741253.1_1382	2.31237634291769	3.97178175858932	53.6279630503801	2.42286198058265e-13	4.05943667690075e-12
NZ_CP020771.1_cds_WP_002742844.1_2887	2.08897521738832	3.97376469863551	53.5937791284809	2.46538834617751e-13	4.11515949512337e-12
NZ_CP020771.1_cds_WP_002741619.1_4276	2.4733131559442	6.9318928568133	53.4751431165966	2.61885551220832e-13	4.35495073940259e-12
NZ_CP020771.1_cds_WP_002775448.1_835	-1.10112238897996	6.20879107406141	53.4442193104318	2.66040560908418e-13	4.40753765087081e-12
NZ_CP020771.1_cds_WP_201261437.1_3087	2.35582052015009	4.84185419564463	53.2252185913667	2.97415930335031e-13	4.90902130367115e-12
NZ_CP020771.1_cds_WP_002744928.1_4587	3.91455209223695	2.28354088846455	53.1545292861143	3.08313719608406e-13	5.07004783356046e-12
NZ_CP020771.1_cds_WP_002747035.1_3541	-2.58716047113113	11.484831496902	53.1338185866676	3.1158161596559e-13	5.10487961212995e-12
NZ_CP020771.1_cds_WP_002744552.1_4328	2.39711989231512	3.46502675566895	53.0664356764673	3.22455564777168e-13	5.26361289562731e-12
NZ_CP020771.1_cds_WP_002742645.1_2369	-1.8398996514284	9.18429540060364	53.0341330528882	3.27802267357143e-13	5.33128962295134e-12
NZ_CP020771.1_cds_WP_002744077.1_4012	4.53361246471778	2.47740361906561	53.0248849499679	3.29349276036704e-13	5.33690067738309e-12
NZ_CP020771.1_cds_WP_002742407.1_77	4.460453266141	2.03953671147962	52.9819163914357	3.36633368381606e-13	5.43509874768848e-12
NZ_CP020771.1_cds_WP_002742564.1_152	-1.52385886928398	6.64917791968434	52.9419478567477	3.43553533443276e-13	5.52673075539184e-12
NZ_CP020771.1_cds_WP_002733247.1_1609	1.75799773869615	6.24455724672954	52.9195905165853	3.47486388641184e-13	5.56981792623415e-12
NZ_CP020771.1_cds_WP_002792395.1_2374	2.21822039009891	7.81879019014182	52.8783626829044	3.54857247865289e-13	5.66750424648159e-12
NZ_CP020771.1_cds_WP_002737239.1_4367	-1.43556809444383	8.26244855331108	52.8134258293071	3.66785460359803e-13	5.83701592830655e-12
NZ_CP020771.1_cds_WP_002740471.1_766	-1.42058371934351	9.15728713874044	52.7609711340981	3.76713158220261e-13	5.93964182686815e-12
NZ_CP020771.1_cds_WP_002743133.1_3080	2.26800562046314	3.82874280136502	52.7696538265611	3.75051473759078e-13	5.93964182686815e-12
NZ_CP020771.1_cds_WP_004157087.1_3764	2.4197211378037	4.29693693534298	52.7581871025446	3.7724752143622e-13	5.93964182686815e-12
NZ_CP020771.1_cds_WP_002746585.1_2704	-2.63395861376103	7.69687645538074	52.6859172692663	3.9138745423367e-13	6.14049574840104e-12
NZ_CP020771.1_cds_WP_002733535.1_1240	1.77153934888571	5.07100212199904	52.6555155170857	3.97493044671415e-13	6.19252322224941e-12
NZ_CP020771.1_cds_WP_002744724.1_2192	-1.78604141203212	11.2753512437952	52.6563133237093	3.97331609711316e-13	6.19252322224941e-12
NZ_CP020771.1_cds_WP_002748358.1_2454	-3.06159961214058	11.3329327938429	52.5972957546588	4.09452620821918e-13	6.35653719038223e-12
NZ_CP020771.1_cds_WP_002748348.1_2469	-1.22517893972673	7.416252189068	52.5646973278316	4.16305593041658e-13	6.44040708398941e-12
NZ_CP020771.1_cds_WP_036401841.1_1708	1.97296070576529	5.0470131787539	52.5250637771916	4.24792303560154e-13	6.52622085746396e-12
NZ_CP020771.1_cds_WP_002746167.1_2954	1.46476846921716	7.98749347281821	52.5273072866205	4.24307312435662e-13	6.52622085746396e-12
NZ_CP020771.1_cds_WP_036399836.1_4145	-1.97341855745425	9.13692191384612	52.4616799313894	4.38725938814303e-13	6.71704540805346e-12
NZ_CP020771.1_cds_WP_002748126.1_374	1.37488133299992	9.17332048259712	52.3197520949834	4.7160699421777e-13	7.19565310765258e-12
NZ_CP020771.1_cds_WP_002747500.1_4363	-2.40120022895347	7.87086616654418	52.2740196377582	4.82718733575599e-13	7.33996978450568e-12
NZ_CP020771.1_cds_WP_036399686.1_1258	2.51147705302191	3.46268212687895	52.2500386813286	4.88649771450625e-13	7.40479517147022e-12
NZ_CP020771.1_cds_WP_002741731.1_4219	3.89914114446575	2.15058307924129	52.2428391856217	4.90444562831728e-13	7.40671380603018e-12
NZ_CP020771.1_cds_WP_002745064.1_327	-2.42767470737308	9.81625496540733	52.1737227796348	5.08014079249533e-13	7.64604241311162e-12
NZ_CP020771.1_cds_WP_002740942.1_1553	2.58726426956728	3.93721079577482	52.1115856008743	5.24346467389473e-13	7.8651970108421e-12
NZ_CP020771.1_cds_WP_002745094.1_309	-1.31884950797424	5.19040146307064	51.9384646369326	5.7267502703004e-13	8.56120242428748e-12
NZ_CP020771.1_cds_WP_002746417.1_2779	2.95738896716544	3.61669362576464	51.8946932170294	5.85584687040636e-13	8.7248188270484e-12
NZ_CP020771.1_cds_WP_002742466.1_106	-1.5848104557674	6.30560514815445	51.7091009540802	6.43637073030505e-13	9.55768763965032e-12
NZ_CP020771.1_cds_WP_002740468.1_768	-1.56432345396658	5.95496634427134	51.5747452047614	6.89224902823164e-13	1.01666397625742e-11
NZ_CP020771.1_cds_WP_194033148.1_3011	2.42298308093089	3.17706062453511	51.5772938567616	6.88330761050163e-13	1.01666397625742e-11
NZ_CP020771.1_cds_WP_002740506.1_742	3.65975377942623	2.27134080029507	51.5556282396576	6.95968853871568e-13	1.02171450622819e-11
NZ_CP020771.1_cds_WP_002744657.1_2232	-1.72728961990172	6.5488329474927	51.5517639210851	6.97340083820665e-13	1.02171450622819e-11
NZ_CP020771.1_cds_WP_036399812.1_4222	2.94189047610745	4.98144606922629	51.5455456572087	6.99552274534616e-13	1.02171450622819e-11
NZ_CP020771.1_cds_WP_002748421.1_435	-1.89281352915326	8.629108344321	51.237976445568	8.18203454347451e-13	1.19108961878777e-11
NZ_CP020771.1_cds_WP_080612768.1_3909	-1.28508338404309	5.30461756291325	50.9541727219968	9.45478059375714e-13	1.37187012536868e-11
NZ_CP020771.1_cds_WP_002748346.1_2472	2.64736229910764	3.14317028016634	50.9409566630906	9.5186551701112e-13	1.37663937965126e-11
NZ_CP020771.1_cds_WP_230457590.1_3070	-1.31805227345141	5.31365743183908	50.8752143497025	9.84286912128939e-13	1.41890710709496e-11
NZ_CP020771.1_cds_WP_235616120.1_1479	-1.59462598673121	8.68910143425192	50.8364885914474	1.0038996740675e-12	1.44249661904844e-11
NZ_CP020771.1_cds_WP_002741163.1_1435	1.61333267112098	6.98469654723892	50.6746070198477	1.0902098304318e-12	1.56146182165071e-11
NZ_CP020771.1_cds_WP_002741611.1_4282	-2.058955771656	8.01895734852172	50.4525854743118	1.22078868330937e-12	1.74286230028734e-11
NZ_CP020771.1_cds_WP_002743633.1_1913	-1.35988793796157	6.92304633778756	50.3477126718452	1.28780113410344e-12	1.82899490266705e-11
NZ_CP020771.1_cds_WP_002751147.1_2178	2.92087409441035	3.22132082810219	50.34534009991	1.28935901922249e-12	1.82899490266705e-11
NZ_CP020771.1_cds_WP_002743651.1_1919	-1.60475161338572	4.67287150111494	50.288238728594	1.32742732089586e-12	1.87699914164892e-11
NZ_CP020771.1_cds_WP_002741335.1_1342	-1.51249740530869	7.34740657158717	50.2708788923393	1.33922221125911e-12	1.88766559301284e-11
NZ_CP020771.1_cds_WP_002746505.1_2743	1.92061280191336	3.59195570653588	50.264493066198	1.34358730507501e-12	1.8878252008016e-11
NZ_CP020771.1_cds_WP_002749174.1_3864	1.83005905134865	4.47433375703636	50.205118398402	1.38486125497116e-12	1.93967948645803e-11
NZ_CP020771.1_cds_WP_002746810.1_2587	-1.74714795230078	7.12238003734518	50.1859482098898	1.39845640731869e-12	1.95256177625629e-11
NZ_CP020771.1_cds_WP_002747137.1_3583	-1.4201718715042	7.74940829281565	50.1368922675531	1.43385729099129e-12	1.98827130512724e-11
NZ_CP020771.1_cds_WP_084990069.1_4196	-2.21973079289598	8.57168793658898	50.1343665782629	1.4357040200382e-12	1.98827130512724e-11
NZ_CP020771.1_cds_WP_080612735.1_4602	-1.18711672403211	8.03533326064233	50.1319592567855	1.43746641654469e-12	1.98827130512724e-11
NZ_CP020771.1_cds_WP_036399515.1_1473	1.88286304678296	5.24868774829826	49.9555806652311	1.57266149179519e-12	2.16851460359337e-11
NZ_CP020771.1_cds_WP_002747622.1_4785	1.58154677735015	6.66452658477334	49.9400985650089	1.58511945808087e-12	2.17892581853841e-11
NZ_CP020771.1_cds_WP_002743540.1_1838	1.99311535485281	5.55956883930368	49.9154589304288	1.60515018286553e-12	2.19965025059351e-11
NZ_CP020771.1_cds_WP_002739044.1_4586	-1.47079002430863	7.03879780588286	49.8572564043867	1.65347742704877e-12	2.25890454649125e-11
NZ_CP020771.1_cds_WP_002752908.1_987	-2.26033977648085	6.94127894965566	49.5873632359042	1.89731860691385e-12	2.58407810266795e-11
NZ_CP020771.1_cds_WP_002741729.1_4221	2.97336767833411	5.03339762321377	49.4851395594201	1.99880058253451e-12	2.71396776344136e-11
NZ_CP020771.1_cds_WP_002745668.1_1161	-2.22415505041498	6.05129393061395	49.3471660076688	2.1444403298696e-12	2.90283995872593e-11
NZ_CP020771.1_cds_WP_002749370.1_829	-2.74805990744704	6.68893327656929	49.2760784209107	2.2235756380434e-12	3.00081332307376e-11
NZ_CP020771.1_cds_WP_002747536.1_4794	-1.64570920424098	3.19785335280597	49.1675708836894	2.35003855434233e-12	3.16187005493332e-11
NZ_CP020771.1_cds_WP_002741350.1_1332	-1.35410076365116	6.41155906922783	49.128977401335	2.39673295338189e-12	3.20884698692249e-11
NZ_CP020771.1_cds_WP_036400782.1_1952	3.04978737301288	6.19574831770387	49.1267892012448	2.39940810733844e-12	3.20884698692249e-11
NZ_CP020771.1_cds_WP_002748344.1_2474	-1.34420707816868	7.09380965284642	49.0567066960484	2.4866853399801e-12	3.3155804533068e-11
NZ_CP020771.1_cds_WP_231828504.1_558	-1.34149253455404	9.12344000036264	48.8989392004068	2.69496462261429e-12	3.58252782167887e-11
NZ_CP020771.1_cds_WP_002745705.1_1147	3.58996220391575	1.98708901751444	48.811417177257	2.81794648865874e-12	3.73483057004322e-11
NZ_CP020771.1_cds_WP_002740055.1_1196	2.44070673378134	4.24724801455886	48.8002643881622	2.83401607043832e-12	3.74494980736492e-11
NZ_CP020771.1_cds_WP_002743900.1_2031	1.69831641574078	3.66298973224897	48.7447457424912	2.91538545328739e-12	3.84104196219466e-11
NZ_CP020771.1_cds_WP_002743138.1_3085	3.30189275530715	3.1886319711171	48.5265688087069	3.25844314744023e-12	4.28032176764338e-11
NZ_CP020771.1_cds_WP_002746839.1_2573	1.57155089878278	7.30779452368698	48.5164554168484	3.27529034767865e-12	4.28976080934903e-11
NZ_CP020771.1_cds_WP_002745132.1_289	-1.38541697362201	9.62853058229153	48.414835876426	3.44948618009779e-12	4.50462312930418e-11
NZ_CP020771.1_cds_WP_002740086.1_1831	2.16215440461998	9.60428875681106	48.4057990053624	3.46541900215346e-12	4.51156975387732e-11
NZ_CP020771.1_cds_WP_002748975.1_2417	3.75240232049999	2.3625896520494	48.400312535453	3.47512805366226e-12	4.51156975387732e-11
NZ_CP020771.1_cds_WP_002744226.1_4106	-1.6452279003827	10.1382357662228	48.3921692201648	3.48958896404205e-12	4.5171355686142e-11
NZ_CP020771.1_cds_WP_002744252.1_4114	-1.59246978057925	5.03618269526798	48.305668559135	3.64696444163685e-12	4.70712852350802e-11
NZ_CP020771.1_cds_WP_002748182.1_408	-1.59317671567019	6.6062894285132	48.076547873516	4.09899973510623e-12	5.27523444170193e-11
NZ_CP020771.1_cds_WP_036399542.1_1429	2.77625575159049	2.95085398871419	48.0622014659669	4.12910121730725e-12	5.29861543492607e-11
NZ_CP020771.1_cds_WP_084990068.1_4195	-2.51831049415137	9.33960167777767	47.8686452975355	4.55752182176408e-12	5.83152648087392e-11
NZ_CP020771.1_cds_WP_002745314.1_204	3.07846103175949	2.80161217904067	47.7972820607086	4.72646820681697e-12	6.03032150524924e-11
NZ_CP020771.1_cds_WP_002735718.1_4107	-1.08628264281868	5.58080914843088	47.5672551410727	5.31488749930033e-12	6.76163338019871e-11
NZ_CP020771.1_cds_WP_002745080.1_319	2.03275811954166	4.35831841414451	47.5210518294299	5.44164186747496e-12	6.90311139759681e-11
NZ_CP020771.1_cds_3794	-2.01788257090829	7.39098985691997	47.4804713734038	5.55546358929551e-12	7.02742402748492e-11
NZ_CP020771.1_cds_WP_002749579.1_470	-1.44928593520216	4.05391669078249	47.4503842412998	5.64138862933682e-12	7.11584247564076e-11
NZ_CP020771.1_cds_WP_002746689.1_2641	1.69188952195284	4.68618621889745	47.395934069219	5.80028717043607e-12	7.29554533618588e-11
NZ_CP020771.1_cds_WP_201261440.1_3625	-2.10423326421896	7.97232713105391	47.385913361415	5.83001430305867e-12	7.31222132926003e-11
NZ_CP020771.1_cds_WP_004157549.1_2491	-1.1780348419878	7.44618055450431	47.3455332151727	5.95135805986644e-12	7.44338867205831e-11
NZ_CP020771.1_cds_WP_002749584.1_467	1.36795242150143	5.12647667971979	47.3341516296567	5.9860144935871e-12	7.46570346952998e-11
NZ_CP020771.1_cds_WP_002746837.1_2574	1.41098209180627	5.07768505037259	47.2471309292058	6.25775132945802e-12	7.78274955260326e-11
NZ_CP020771.1_cds_WP_002748844.1_510	-1.19704178896472	5.43464896208871	47.1543623546498	6.56104632537398e-12	8.13716359906717e-11
NZ_CP020771.1_cds_WP_002741230.1_1396	-1.48305058031743	11.4541870330964	47.0976735831139	6.7535801929761e-12	8.35261728602058e-11
NZ_CP020771.1_cds_WP_036400992.1_4097	-1.16574837107699	6.95167071031857	47.0260358445092	7.0049943584423e-12	8.63949304207884e-11
NZ_CP020771.1_cds_WP_002748042.1_345	-2.07933565730288	4.8037494627841	46.9336882095036	7.34296021706044e-12	9.00628269716806e-11
NZ_CP020771.1_cds_WP_002732774.1_812	-1.33436733933134	9.98535426841372	46.9373584801777	7.32922175895319e-12	9.00628269716806e-11
NZ_CP020771.1_cds_WP_002746740.1_2619	-2.08806713954141	10.3937898823427	46.6492692196112	8.48986351454881e-12	1.03842958690349e-10
NZ_CP020771.1_cds_WP_002732568.1_4198	1.5757921903004	4.80290892832482	46.6331105714621	8.56015873745726e-12	1.04415123061292e-10
NZ_CP020771.1_cds_WP_002741081.1_1475	1.43677939909985	4.35900433633884	46.6119332709472	8.65316943505953e-12	1.05260472031957e-10
NZ_CP020771.1_cds_WP_002745074.1_321	1.84915230334236	5.88013687983291	46.6040583075377	8.6880136751391e-12	1.05395575731196e-10
NZ_CP020771.1_cds_WP_002739224.1_207	2.95173448234627	2.11675784363563	46.4712004282959	9.2974955952739e-12	1.11882952594475e-10
NZ_CP020771.1_cds_WP_002741176.1_1430	1.90789315463253	4.5806349811155	46.4710139362457	9.29838051967592e-12	1.11882952594475e-10
NZ_CP020771.1_cds_WP_002746942.1_2538	-2.60107273079634	9.07481126493998	46.480726763846	9.25240407244751e-12	1.11882952594475e-10
NZ_CP020771.1_cds_2649	-1.40288798862878	8.86719066860224	46.3405048229077	9.93879748554132e-12	1.19265569826496e-10
NZ_CP020771.1_cds_WP_002740599.1_4405	2.89048114066794	2.29345551871937	46.324254976364	1.00215668863862e-11	1.19934654920632e-10
NZ_CP020771.1_cds_WP_002743194.1_3129	2.16191596659396	3.47411062227376	45.9451348205563	1.21611567297285e-11	1.44883457684502e-10
NZ_CP020771.1_cds_WP_084990100.1_4659	2.40216579055083	5.31935827947598	45.9434668031881	1.21715157018737e-11	1.44883457684502e-10
NZ_CP020771.1_cds_WP_084989825.1_650	4.03404663801274	3.24002730378544	45.8716149561089	1.2626225751791e-11	1.49894230850139e-10
NZ_CP020771.1_cds_WP_036401738.1_1607	-1.35033128659325	8.83004361553444	45.8206762389568	1.29588507590234e-11	1.53432792986837e-10
NZ_CP020771.1_cds_WP_036400280.1_2310	-1.86388277785251	9.43777297437489	45.7810138941419	1.3223903319575e-11	1.56154603029024e-10
NZ_CP020771.1_cds_WP_002744726.1_2191	-1.81818213787318	9.259142210751	45.7107599888553	1.37067783099361e-11	1.61427309538769e-10
NZ_CP020771.1_cds_WP_002740601.1_4406	5.07021613145628	0.880277829248845	45.6585229583682	1.40772222447957e-11	1.65351499383314e-10
NZ_CP020771.1_cds_WP_002741426.1_1299	1.45896162593022	7.16168231926958	45.5807029763864	1.46477554703938e-11	1.71599035062133e-10
NZ_CP020771.1_cds_WP_002747727.1_4740	-1.14560047323688	5.6684803902182	45.5620572223714	1.47878580445775e-11	1.72784446626116e-10
NZ_CP020771.1_cds_WP_002741006.1_1522	-1.18510448201107	7.62502493557452	45.5263577371391	1.50598540190196e-11	1.75500661009047e-10
NZ_CP020771.1_cds_WP_084989878.1_1780	1.96468946560377	3.03168804341529	45.4838403036759	1.5390336865366e-11	1.78882449429909e-10
NZ_CP020771.1_cds_WP_036400978.1_4059	1.73498438655158	6.07773780337645	45.4309089151966	1.58119274962812e-11	1.83302762620075e-10
NZ_CP020771.1_cds_WP_002747195.1_3614	1.53022632494341	5.78945559214154	45.4217942394027	1.58856823904015e-11	1.83678202639018e-10
NZ_CP020771.1_cds_WP_084990037.1_3796	-2.03063789357575	5.48696930989681	45.4115663796676	1.59688550919909e-11	1.84160302879064e-10
NZ_CP020771.1_cds_WP_002740787.1_3434	-1.69914817330845	10.2395294915252	45.3865958552715	1.61737503653997e-11	1.86040030109779e-10
NZ_CP020771.1_cds_WP_002748936.1_557	-1.77917269240779	3.57058967167495	45.3274677996585	1.66694785001255e-11	1.90753826135456e-10
NZ_CP020771.1_cds_WP_002744076.1_4011	1.4336448965013	4.29005470522001	45.3304028003423	1.66445166185488e-11	1.90753826135456e-10
NZ_CP020771.1_cds_WP_194033443.1_967	-2.18152724441984	9.0528477507237	45.322367211533	1.67129476503738e-11	1.90759608143084e-10
NZ_CP020771.1_cds_WP_036402503.1_3850	-1.53645574196385	8.0925019230369	45.262808359637	1.72290063717255e-11	1.96145611001183e-10
NZ_CP020771.1_cds_WP_004157445.1_1002	2.59875916678767	5.74171783094957	45.209017880523	1.77087771130853e-11	2.00579006076782e-10
NZ_CP020771.1_cds_WP_002737400.1_4463	-2.24527497006449	8.90875842219954	45.2131770940175	1.76712077565653e-11	2.00579006076782e-10
NZ_CP020771.1_cds_WP_196219942.1_4350	3.65145175775633	2.9067929627593	45.186653591715	1.79121642005299e-11	2.02366435242628e-10
NZ_CP020771.1_cds_1073	-1.57979353228901	4.52184943933474	45.1478905630791	1.82702395566657e-11	2.05887978760395e-10
NZ_CP020771.1_cds_WP_002749365.1_826	-1.56904390975766	3.57222537428326	45.0315904608686	1.93881384811933e-11	2.17932493307591e-10
NZ_CP020771.1_cds_WP_036402560.1_4782	3.39063761054688	1.09297101150436	44.9966350051529	1.97373319278781e-11	2.21297357979239e-10
NZ_CP020771.1_cds_WP_002744534.1_4337	4.21187840239201	2.598389096231	44.8797482798777	2.09513573506102e-11	2.3431744744763e-10
NZ_CP020771.1_cds_WP_036399551.1_1403	-1.36545417100754	5.18332239236668	44.8304528986702	2.14855040411432e-11	2.39687532519286e-10
NZ_CP020771.1_cds_WP_002746666.1_2656	1.99265586692362	3.61482192742065	44.8254478051719	2.15404938489243e-11	2.39698728544421e-10
NZ_CP020771.1_cds_WP_002743906.1_2038	1.51718802160298	3.91854003938443	44.8176458563764	2.16264931258855e-11	2.40054073697329e-10
NZ_CP020771.1_cds_WP_002744388.1_1069	-1.33132407222497	5.53940279894046	44.7909526240088	2.19233347490087e-11	2.42742160313214e-10
NZ_CP020771.1_cds_WP_002733588.1_1574	-1.89113742459481	8.86945738216734	44.7754903169286	2.20971447822177e-11	2.44058016997628e-10
NZ_CP020771.1_cds_WP_002742653.1_2363	1.59982401492554	6.32537622219697	44.6436911195599	2.3635796870656e-11	2.60404312917401e-10
NZ_CP020771.1_cds_WP_002733742.1_936	1.92451424252796	3.2058006648801	44.5891091670307	2.43039834978211e-11	2.67103184976053e-10
NZ_CP020771.1_cds_WP_002741070.1_1478	-1.47950558629707	5.62079013317436	44.543146199895	2.48813000463958e-11	2.72100916763541e-10
NZ_CP020771.1_cds_WP_002743587.1_1884	1.33100266251542	5.78522631890242	44.5468634422022	2.48341038931754e-11	2.72100916763541e-10
NZ_CP020771.1_cds_WP_036403093.1_548	-1.36671579808536	5.1634065506474	44.3932893276575	2.68606262868055e-11	2.93025014037878e-10
NZ_CP020771.1_cds_WP_002743687.1_1928	3.69262132371736	1.34988286636346	44.2730690093828	2.85618616160486e-11	3.10820258762882e-10
NZ_CP020771.1_cds_WP_002742170.1_3248	1.39478572836371	9.46835495278257	44.2583396615958	2.87775791044939e-11	3.12402081232158e-10
NZ_CP020771.1_cds_WP_002748184.1_409	-1.90559091383456	6.28163704731175	44.0864035633735	3.14195810907685e-11	3.40251073275639e-10
NZ_CP020771.1_cds_WP_002743294.1_847	-3.09997603858435	11.5552433067587	44.0491501939746	3.20232870496677e-11	3.45105326457584e-10
NZ_CP020771.1_cds_WP_002741936.1_3367	2.28532986699397	5.07061413154751	44.0522629490083	3.19724021148656e-11	3.45105326457584e-10
NZ_CP020771.1_cds_WP_002745198.1_257	-1.38289370728069	5.69739513680899	43.9350399577905	3.39457011889773e-11	3.64936836026777e-10
NZ_CP020771.1_cds_3185	2.75896596753676	3.0018668877946	43.8080485226566	3.62212420655068e-11	3.8845969751413e-10
NZ_CP020771.1_cds_2618	-2.38214161802502	7.11439148531658	43.7222368988814	3.7844721935863e-11	4.04892928663209e-10
NZ_CP020771.1_cds_WP_002747196.1_3615	2.06071719983377	4.1277629147082	43.6048511415557	4.01841686331244e-11	4.28888722911232e-10
NZ_CP020771.1_cds_WP_002743611.1_1894	-1.09826136732709	7.06767091110855	43.4074009090946	4.44503765847611e-11	4.73284585219039e-10
NZ_CP020771.1_cds_WP_002743357.1_884	1.24480044462291	9.24529434626831	43.3475917384401	4.58299947804348e-11	4.86806643122322e-10
NZ_CP020771.1_cds_WP_002732315.1_2727	-1.69123811991603	3.42337994143339	43.2462643424995	4.82658339321101e-11	5.11456569590856e-10
NZ_CP020771.1_cds_WP_036402832.1_2467	1.57117654852981	4.02040083787087	43.2390105234103	4.84451014222312e-11	5.1213392932073e-10
NZ_CP020771.1_cds_WP_036402353.1_3564	3.86168709418956	2.60086056585302	43.0829185646553	5.24683434596883e-11	5.53347850263696e-10
NZ_CP020771.1_cds_WP_230457579.1_3369	3.94463408766581	2.32500485477078	43.0227652395786	5.4106593224763e-11	5.69273160943005e-10
NZ_CP020771.1_cds_WP_084989877.1_1774	7.80449085837994	1.10175466209759	42.9567255755386	5.59641776432693e-11	5.87425410723678e-10
NZ_CP020771.1_cds_WP_002749233.1_2434	2.29949231414951	4.60940186367433	42.9397125306762	5.64529803865741e-11	5.9115856819903e-10
NZ_CP020771.1_cds_WP_231828565.1_3672	-1.05806296061357	5.13971400150054	42.9220529120441	5.6964880494968e-11	5.95115457406254e-10
NZ_CP020771.1_cds_WP_036401250.1_2177	5.33021628557057	1.83892117495853	42.8511712709359	5.90667090910453e-11	6.1562485531512e-10
NZ_CP020771.1_cds_WP_002745214.1_251	-1.28920839769768	8.22070166818698	42.6698610612892	6.48030988774766e-11	6.73830817367673e-10
NZ_CP020771.1_cds_WP_002744935.1_4591	-2.09558322421033	2.97363929762266	42.6499330383472	6.54666697568968e-11	6.79140218973415e-10
NZ_CP020771.1_cds_WP_084989863.1_1527	-1.36948193759721	5.19779688424517	42.5760838922728	6.7985582358136e-11	7.03627006224065e-10
NZ_CP020771.1_cds_WP_002746713.1_2628	3.21988731473259	4.2339473138864	42.5648816894212	6.83760606744585e-11	7.06022579987432e-10
NZ_CP020771.1_cds_WP_002747517.1_3458	-1.38482618548564	4.82381019061008	42.4965949137543	7.08053814041726e-11	7.29410425602149e-10
NZ_CP020771.1_cds_WP_002743009.1_2999	-1.73236826246545	3.78403156525481	42.4423580260501	7.27962870984594e-11	7.48184061845277e-10
NZ_CP020771.1_cds_WP_084990070.1_4197	-1.93796780808068	6.54125492294886	42.3012647983137	7.82419434652665e-11	8.02296140844765e-10
NZ_CP020771.1_cds_WP_002745272.1_223	2.2069368621848	3.02283876643307	42.2267119590637	8.12821768417464e-11	8.31550380592982e-10
NZ_CP020771.1_cds_WP_084990113.1_704	1.56395282212583	4.94753884314959	42.1957990919516	8.25772135490611e-11	8.42857076224899e-10
NZ_CP020771.1_cds_WP_080612751.1_2588	-1.43761160369954	8.52066029597401	42.1900540775161	8.28201562895636e-11	8.43397921847849e-10
NZ_CP020771.1_cds_WP_002744097.1_4034	-1.46186342272845	6.62973376130155	42.1048813877828	8.65069834976831e-11	8.78926788855178e-10
NZ_CP020771.1_cds_WP_002793604.1_1013	-1.2785562188782	6.21476735162955	42.0111529638941	9.07543163059264e-11	9.17879645554244e-10
NZ_CP020771.1_cds_WP_002748503.1_4525	1.99942379165656	6.44488966116775	42.0129237560879	9.06721691397495e-11	9.17879645554244e-10
NZ_CP020771.1_cds_WP_002747012.1_3521	1.66339693773655	4.66812540809073	41.9794213080665	9.22390431772237e-11	9.30775799333803e-10
NZ_CP020771.1_cds_WP_002748717.1_4649	1.53888445621994	7.00334042159643	41.9620242280692	9.30633482816541e-11	9.36964322835701e-10
NZ_CP020771.1_cds_WP_235616109.1_3108	-1.41960278418338	3.66130224444709	41.9048940216997	9.58225030140878e-11	9.62560890005769e-10
NZ_CP020771.1_cds_WP_002747612.1_1747	-1.51411107959689	8.63276338404501	41.8271283016787	9.97103339314571e-11	9.99354136920248e-10
NZ_CP020771.1_cds_WP_230457623.1_1005	-1.46043871731439	14.8783767999792	41.8188115719457	1.00135357504266e-10	1.00135357504266e-09
NZ_CP020771.1_cds_WP_002748275.1_2869	1.09365020823891	3.82278726435378	41.7276742374824	1.0491342509163e-10	1.04677664585807e-09
NZ_CP020771.1_cds_WP_002741549.1_1236	4.53427014505433	1.99385149591515	41.6192344639066	1.10896840081896e-10	1.10399544834892e-09
NZ_CP020771.1_cds_WP_002741195.1_1421	1.82082061858315	3.94819726904858	41.5996006950219	1.12016147875231e-10	1.11264361647881e-09
NZ_CP020771.1_cds_WP_002743549.1_1843	-1.25005360437866	7.69947984406378	41.5748200271007	1.13445035604777e-10	1.12432133501163e-09
NZ_CP020771.1_cds_WP_002742078.1_3301	-1.82477942784197	7.97344290075198	41.5574122385756	1.14459689550358e-10	1.13185082762492e-09
NZ_CP020771.1_cds_WP_002741774.1_4184	2.37337194426125	3.61324205165657	41.4898867243636	1.18482281178338e-10	1.16902517429293e-09
NZ_CP020771.1_cds_WP_002742835.1_2893	1.82248603205727	7.30042881547081	41.4449555295321	1.21237004730126e-10	1.19355277383982e-09
NZ_CP020771.1_cds_WP_002745529.1_3926	3.07593053937105	5.93663363842965	41.3503334267048	1.27249754031316e-10	1.24997545995363e-09
NZ_CP020771.1_cds_WP_002792496.1_2227	-1.55942764341172	7.44093090304644	41.1739489384053	1.39266372343052e-10	1.36499490773322e-09
NZ_CP020771.1_cds_WP_036400609.1_881	2.13907292876784	4.43608029914545	41.1608915860365	1.4019983607025e-10	1.37111733954165e-09
NZ_CP020771.1_cds_WP_002747684.1_4762	-2.33609868858357	10.836581172398	41.1242105423381	1.42855793354365e-10	1.39402136811732e-09
NZ_CP020771.1_cds_WP_002740820.1_3414	3.88068124691604	0.50970045815275	41.0455106027648	1.48725398283326e-10	1.44811572012712e-09
NZ_CP020771.1_cds_WP_230457624.1_1003	2.24700702142967	4.32183712014382	40.7793410030164	1.70425272177194e-10	1.65326360160521e-09
NZ_CP020771.1_cds_WP_002746638.1_2673	-1.80082644287869	6.42955217195173	40.7780333259792	1.70539353498916e-10	1.65326360160521e-09
NZ_CP020771.1_cds_WP_002746587.1_2703	-1.78581793176188	6.29400315335883	40.6817334724289	1.79154077991526e-10	1.7329936956043e-09
NZ_CP020771.1_cds_WP_002745414.1_3966	-1.17817705225138	6.55389636943169	40.4612411950342	2.00555252328458e-10	1.93579417464859e-09
NZ_CP020771.1_cds_WP_002745195.1_259	-1.14619263367702	5.45260790855709	40.365372791558	2.10641484614034e-10	2.02873794292042e-09
NZ_CP020771.1_cds_WP_002746945.1_2534	1.32557103664577	4.08503294245511	40.3475291848899	2.12574101418984e-10	2.04291993571491e-09
NZ_CP020771.1_cds_WP_084990056.1_4005	-1.42152227926398	6.4890767768398	40.2744102202269	2.20680688574965e-10	2.11624677596727e-09
NZ_CP020771.1_cds_3170	2.34713237114572	3.02645190861862	40.2660430669036	2.2162785758695e-10	2.12074932690961e-09
NZ_CP020771.1_cds_WP_002741337.1_1340	-0.941219809745231	5.32491585378231	40.2250237493512	2.26330490905277e-10	2.16109113896651e-09
NZ_CP020771.1_cds_WP_084990003.1_3246	-1.31278271680154	8.85561150131936	40.2007107571192	2.29164854716687e-10	2.18345913077701e-09
NZ_CP020771.1_cds_WP_002741807.1_4167	-1.37737054951967	7.82832430764729	40.1672284642451	2.33126412914227e-10	2.21644812278195e-09
NZ_CP020771.1_cds_WP_161491773.1_692	3.50209307908548	2.16367185781428	40.1387652461412	2.36547990997987e-10	2.24417324792962e-09
NZ_CP020771.1_cds_WP_002740496.1_748	1.17531630535923	4.19697097793373	40.1309990157125	2.37490272592942e-10	2.24830876399288e-09
NZ_CP020771.1_cds_WP_002747532.1_4792	-1.78567708372727	7.64098870310052	39.9968603318979	2.54371388639611e-10	2.40299779906356e-09
NZ_CP020771.1_cds_WP_002740664.1_4447	1.0482390752646	5.6780063066461	39.8346893231345	2.7639232500985e-10	2.60548178990177e-09
NZ_CP020771.1_cds_WP_002746664.1_2658	-1.00779873286195	5.19513863069036	39.7789867106392	2.84388393611268e-10	2.67517895685176e-09
NZ_CP020771.1_cds_WP_002740720.1_4468	1.82672638833954	6.19794410783745	39.7333337520149	2.91114228373197e-10	2.73265787310147e-09
NZ_CP020771.1_cds_WP_002739236.1_4709	-2.1229512725661	7.73114607408171	39.7231037463698	2.92643074584334e-10	2.74121361003048e-09
NZ_CP020771.1_cds_WP_002741283.1_1367	2.50614732707965	2.55580013574851	39.6696035625432	3.00770443726789e-10	2.81141214767777e-09
NZ_CP020771.1_cds_WP_002749612.1_463	-1.70521792842343	7.37854999860324	39.5876818730452	3.13655487217191e-10	2.92569404042926e-09
NZ_CP020771.1_cds_WP_002743616.1_1898	1.41586835358601	4.37229052885311	39.56784456359	3.16857823963157e-10	2.94936842431115e-09
NZ_CP020771.1_cds_WP_002743089.1_3060	1.53688759452754	6.43135515954052	39.549298862699	3.19881254183345e-10	2.97128194262354e-09
NZ_CP020771.1_cds_WP_036399680.1_1265	1.11410291622258	8.2859786948556	39.5004782355221	3.27979089576984e-10	3.04014020401213e-09
NZ_CP020771.1_cds_WP_036399673.1_1279	2.36392137194446	4.6138854124482	39.4895900853932	3.29812905690939e-10	3.05076937764118e-09
NZ_CP020771.1_cds_WP_002744623.1_3912	-1.53118539884813	10.0454948558614	39.4756547386438	3.32174923961206e-10	3.05986859416546e-09
NZ_CP020771.1_cds_WP_002737568.1_3951	-1.6704872610549	10.4632403809053	39.4774912653182	3.31862669472029e-10	3.05986859416546e-09
NZ_CP020771.1_cds_WP_228036096.1_749	-1.1415713186702	6.26852708697044	39.4696712120147	3.33194311670669e-10	3.06290423150677e-09
NZ_CP020771.1_cds_WP_002747331.1_3795	-1.76757928728645	7.2638948130502	39.4278972107146	3.4039896336296e-10	3.12266817630484e-09
NZ_CP020771.1_cds_WP_002742377.1_57	7.22750490128349	1.56871647231232	39.401523288813	3.45027709273483e-10	3.15860418386447e-09
NZ_CP020771.1_cds_WP_008206501.1_2936	3.00690799971443	1.55422664791819	39.2759484653859	3.67945860659079e-10	3.35900419877294e-09
NZ_CP020771.1_cds_WP_153044881.1_4561	1.06507506891019	5.53749277628492	39.2733740412663	3.68431316396942e-10	3.35900419877294e-09
NZ_CP020771.1_cds_WP_004157154.1_3025	-1.30869978933407	5.30374494448488	39.2242518128058	3.77818059219218e-10	3.43752496502731e-09
NZ_CP020771.1_cds_WP_002749435.1_2118	-1.22153518785176	7.48503437892207	38.9942660926757	4.2505213567044e-10	3.85149282117705e-09
NZ_CP020771.1_cds_WP_002749645.1_4087	2.8667222503881	2.2940799490141	38.9971534911907	4.24423936108513e-10	3.85149282117705e-09
NZ_CP020771.1_cds_WP_002750529.1_2784	-1.55281622880174	4.56678912343545	38.9817054075619	4.27795763571277e-10	3.86845863596023e-09
NZ_CP020771.1_cds_WP_036399246.1_4719	-1.66179895462866	8.36200184965082	38.9371169403001	4.37679183435258e-10	3.94978775295233e-09
NZ_CP020771.1_cds_WP_002741934.1_3368	2.24833278996407	2.99183195089149	38.9270061066492	4.39951946030733e-10	3.96224470664595e-09
NZ_CP020771.1_cds_WP_002742412.1_80	-1.59437019292587	3.47384692516585	38.8363285103499	4.60870421464548e-10	4.1422361767259e-09
NZ_CP020771.1_cds_WP_002740666.1_4448	1.3658973341171	3.60427787842274	38.7536885318832	4.80800812585985e-10	4.31263759168035e-09
NZ_CP020771.1_cds_WP_036399258.1_792	3.21558420273697	2.20154487455559	38.6420294934121	5.091073400079e-10	4.55733183394168e-09
NZ_CP020771.1_cds_WP_002744508.1_4351	1.85660769393203	3.47445541783902	38.5971119394856	5.20959536238449e-10	4.65404495150647e-09
NZ_CP020771.1_cds_2753	-1.48541307961847	7.69357515308568	38.5668268807256	5.29106249955613e-10	4.71733283092956e-09
NZ_CP020771.1_cds_WP_002745898.1_1674	-1.23231991728087	8.60225855810176	38.4785525414475	5.53587162814995e-10	4.92570541663042e-09
NZ_CP020771.1_cds_WP_002745957.1_1710	-1.28621552124023	6.3207787504882	38.4558564367126	5.6006263159604e-10	4.97335616857283e-09
NZ_CP020771.1_cds_WP_002744828.1_2128	1.47723297096098	6.46516977180782	38.3490332231241	5.91573889659061e-10	5.24269075865516e-09
NZ_CP020771.1_cds_WP_036400607.1_877	1.58492301730705	5.91610666400924	38.3391881865745	5.94565883392755e-10	5.25871020371282e-09
NZ_CP020771.1_cds_WP_002742658.1_2359	-1.30380450703061	9.91747835952229	38.2619170411254	6.18581516808241e-10	5.46024241476857e-09
NZ_CP020771.1_cds_WP_036401864.1_1010	-1.47533568293993	9.58120763792457	38.2512515550396	6.2197172553415e-10	5.4792747249437e-09
NZ_CP020771.1_cds_WP_002744435.1_1040	1.60451508505693	6.0218722594869	38.1630900941795	6.50717350061092e-10	5.71326792009532e-09
NZ_CP020771.1_cds_WP_002743135.1_3082	1.84440742960262	5.31038394482072	38.1619230530453	6.51106659362214e-10	5.71326792009532e-09
NZ_CP020771.1_cds_WP_002740540.1_730	-1.09103766409761	6.46151603823514	38.1461242927237	6.56399918097735e-10	5.7483543123352e-09
NZ_CP020771.1_cds_WP_002740965.1_1543	-1.69911000483067	5.99570571742364	38.0795269695141	6.79190609120771e-10	5.93623288286658e-09
NZ_CP020771.1_cds_WP_036399769.1_4269	-1.07764510971505	6.46642899434689	38.0636171175505	6.84751446300514e-10	5.97307744906539e-09
NZ_CP020771.1_cds_WP_002751481.1_3404	1.7907173117964	4.77954834057081	37.9165635987939	7.38357050522818e-10	6.4280496163163e-09
NZ_CP020771.1_cds_WP_084989857.1_1366	2.34585539284889	3.75781492378218	37.9090904834549	7.41190745784697e-10	6.44009180290422e-09
NZ_CP020771.1_cds_WP_036401614.1_3959	3.23194916001702	1.95559795717216	37.8602054473175	7.59997723177791e-10	6.59060525568241e-09
NZ_CP020771.1_cds_WP_036400399.1_3747	-2.01525056288888	3.19079051792884	37.8368780399448	7.69139869060287e-10	6.65688307724693e-09
NZ_CP020771.1_cds_WP_002744898.1_4571	-2.20161028303428	9.59695206773246	37.774836850876	7.93993587092707e-10	6.85862164725996e-09
NZ_CP020771.1_cds_WP_002747498.1_4364	-1.9961867980916	4.68325648417447	37.7248413037742	8.14605693097142e-10	7.02300830553653e-09
NZ_CP020771.1_cds_WP_036402244.1_2572	-1.6873186016873	11.6696212955322	37.7128124216391	8.19644384405088e-10	7.05275400534611e-09
NZ_CP020771.1_cds_WP_002748298.1_3497	2.86568612350447	2.65466998452978	37.6782125370602	8.34312322664859e-10	7.16508068207345e-09
NZ_CP020771.1_cds_WP_002744413.1_1057	-1.64934198957255	5.70867551163931	37.6390824120281	8.51217699447546e-10	7.29615170955039e-09
NZ_CP020771.1_cds_WP_002749638.1_4083	-1.48320277127619	6.93030095859201	37.5868677529339	8.74311367667927e-10	7.4796579430551e-09
NZ_CP020771.1_cds_WP_002745379.1_621	1.14491340837898	6.85700619826432	37.5806069309527	8.77122211761475e-10	7.48927426965567e-09
NZ_CP020771.1_cds_WP_002745364.1_637	1.13756035386166	7.06179950275703	37.5741118339781	8.80047797737958e-10	7.49983152007012e-09
NZ_CP020771.1_cds_WP_002742775.1_2274	-1.52343765048098	9.11818994288541	37.5693559119624	8.8219620163523e-10	7.5037378070123e-09
NZ_CP020771.1_cds_WP_002742484.1_115	1.37298403954891	6.75827887193238	37.5367133638619	8.97084286168181e-10	7.61578246766104e-09
NZ_CP020771.1_cds_WP_002742940.1_3744	-1.92203536443897	13.9766739265797	37.4489202167812	9.38386347676003e-10	7.95121256427758e-09
NZ_CP020771.1_cds_WP_228036203.1_4310	-1.79732870186329	4.38093313096328	37.3445214592523	9.89985899795393e-10	8.37245218112675e-09
NZ_CP020771.1_cds_WP_002744728.1_2190	-1.73090582920916	4.62127984620959	37.3232117728126	1.00086246276368e-09	8.44834474272004e-09
NZ_CP020771.1_cds_WP_036402408.1_3638	-1.17273738577793	6.09974452292435	37.317578457994	1.0037576742484e-09	8.45670602213077e-09
NZ_CP020771.1_cds_WP_036402899.1_450	-1.20173484072417	5.66959706247217	37.1865105476105	1.07353828298138e-09	9.0274810159798e-09
NZ_CP020771.1_cds_WP_002748714.1_4652	-1.17949002370915	6.42778407449559	37.1814699265695	1.07631681465229e-09	9.03373659178856e-09
NZ_CP020771.1_cds_WP_002791720.1_4115	1.81829035903466	4.74857832795348	37.1055524915565	1.11904620236417e-09	9.37465120471113e-09
NZ_CP020771.1_cds_WP_002745358.1_640	1.3392913460945	4.94411453791309	37.0936581229097	1.12589304834975e-09	9.41424695795273e-09
NZ_CP020771.1_cds_WP_071591886.1_580	1.23451873875107	5.05426391299697	37.0734643343717	1.13761354718121e-09	9.49436870203868e-09
NZ_CP020771.1_cds_WP_002745317.1_203	-2.01945160916593	7.16669971249195	37.0646871034146	1.14274587707947e-09	9.51930899480838e-09
NZ_CP020771.1_cds_WP_002743091.1_3061	1.54263892956142	5.74108329264429	37.056973731778	1.14727526962429e-09	9.53914269125818e-09
NZ_CP020771.1_cds_WP_002745637.1_1173	-2.42220344598615	13.3646388297233	37.0506493314834	1.1510024483815e-09	9.55224461834364e-09
NZ_CP020771.1_cds_WP_002744083.1_4021	1.81563169579778	3.25367426674467	37.0239491322549	1.16687186560714e-09	9.66587888674568e-09
NZ_CP020771.1_cds_WP_002741519.1_1245	2.47436654976405	4.01905476320363	36.9719954881925	1.19838143067658e-09	9.90840512514715e-09
NZ_CP020771.1_cds_WP_002745893.1_1671	4.06288462959592	1.33293496196012	36.9424919166429	1.21665298645351e-09	1.00407792934081e-08
NZ_CP020771.1_cds_3269	-1.12890296618011	6.61346408948371	36.8559272927715	1.27188822481756e-09	1.04771497554545e-08
NZ_CP020771.1_cds_WP_002748919.1_550	-1.12717566369809	7.684940854167	36.8063585485202	1.3046404689153e-09	1.07270438555258e-08
NZ_CP020771.1_cds_WP_002746667.1_2655	3.62878518779492	1.54816064918631	36.7183512315271	1.364885366783e-09	1.12016470028032e-08
NZ_CP020771.1_cds_WP_002744311.1_1099	-1.10408581556595	4.96791290839053	36.6754021647293	1.39528949379182e-09	1.14300467757116e-08
NZ_CP020771.1_cds_WP_002737915.1_381	1.79716136331691	3.96583019333669	36.6335945838016	1.42553679495889e-09	1.16563229643047e-08
NZ_CP020771.1_cds_WP_002747017.1_3528	-1.28730173299091	6.71237700767114	36.5899152958501	1.45783979758335e-09	1.18985454067464e-08
NZ_CP020771.1_cds_WP_002744254.1_4116	-1.32016824949379	5.9546923326308	36.5209583856879	1.51033533119754e-09	1.23043832486552e-08
NZ_CP020771.1_cds_2119	-1.34855749240819	7.59135480813461	36.444655444879	1.57063212195977e-09	1.27721732994531e-08
NZ_CP020771.1_cds_WP_002748631.1_2845	2.13818705382826	2.98002443151889	36.4010384922542	1.60617616387981e-09	1.30373348585491e-08
NZ_CP020771.1_cds_WP_002743056.1_3040	-1.42976367112919	9.29321808105863	36.3952888456909	1.61092132343103e-09	1.30519902847332e-08
NZ_CP020771.1_cds_WP_002741464.1_1276	-1.09583340219856	5.22341752489507	36.3472188919874	1.6511465276296e-09	1.33535347589716e-08
NZ_CP020771.1_cds_WP_002747840.1_3675	1.08417261715868	6.18797864063199	36.2858382240165	1.7039756694804e-09	1.37557308590781e-08
NZ_CP020771.1_cds_WP_002767150.1_815	2.47078641990752	3.05301642592996	36.2480446675382	1.73734234380985e-09	1.39996370354188e-08
NZ_CP020771.1_cds_1717	1.77650148900231	4.52042823762766	36.2279714866238	1.7553295023246e-09	1.41189546926109e-08
NZ_CP020771.1_cds_WP_036403300.1_825	-1.61036315937707	7.80139898687722	36.1635182833569	1.81435498557377e-09	1.45673347847153e-08
NZ_CP020771.1_cds_WP_235616117.1_432	-1.30542994436099	6.02390366039604	36.1256365226244	1.84996976462565e-09	1.48264724818373e-08
NZ_CP020771.1_cds_WP_002740483.1_757	1.48965459491157	7.08945290630854	36.120959592421	1.85441508283635e-09	1.48353206626908e-08
NZ_CP020771.1_cds_WP_002745790.1_1623	1.54755439734826	3.84991951406647	36.019934733652	1.95309148578576e-09	1.55966298505194e-08
NZ_CP020771.1_cds_WP_002743259.1_832	1.75694502250359	6.87459594974502	35.9477881217255	2.02676320534718e-09	1.61463792689096e-08
NZ_CP020771.1_cds_WP_036400447.1_3024	-1.16269100131739	5.79103444431943	35.9454400369266	2.02920712433593e-09	1.61463792689096e-08
NZ_CP020771.1_cds_WP_002747345.1_3802	-1.07840354654471	8.76935245333177	35.9364488950776	2.03859254259033e-09	1.61920409465135e-08
NZ_CP020771.1_cds_WP_002748436.1_442	-2.48983086259845	7.97662348282743	35.9095078950938	2.0669760092503e-09	1.63881669304845e-08
NZ_CP020771.1_cds_WP_002746705.1_2633	4.33699160288227	1.47182435758395	35.8709417582759	2.10829711502667e-09	1.66859878622432e-08
NZ_CP020771.1_cds_WP_002744481.1_3443	-1.51317965891456	6.75438326765484	35.8394573789425	2.14264311892852e-09	1.69276431459833e-08
NZ_CP020771.1_cds_WP_002742827.1_2898	1.87514309180216	4.38063119816558	35.8124201942515	2.17258454498157e-09	1.7133704049233e-08
NZ_CP020771.1_cds_WP_002746625.1_2678	1.86528892499763	3.18364306380065	35.7071625144448	2.29319345188131e-09	1.80527995148103e-08
NZ_CP020771.1_cds_WP_002744428.1_1045	1.59837208347507	4.28212932910729	35.6837175125379	2.3209579793587e-09	1.82390326165534e-08
NZ_CP020771.1_cds_WP_002745747.1_1131	2.09367497396478	2.74762625057692	35.6730789623261	2.33366736747401e-09	1.83065072642838e-08
NZ_CP020771.1_cds_WP_002748416.1_430	-1.33985011143699	6.22485286002663	35.6663223529732	2.34177534019217e-09	1.83377116586477e-08
NZ_CP020771.1_cds_WP_002746745.1_2616	-1.48719432457368	6.25556774327964	35.6356289019335	2.37896426255917e-09	1.85961290946526e-08
NZ_CP020771.1_cds_WP_002743208.1_3135	-1.56119660180299	7.92516997668415	35.5082452232572	2.5397323378509e-09	1.98179465378875e-08
NZ_CP020771.1_cds_WP_002749437.1_2120	-1.32322098463332	11.1261894069918	35.4664394901043	2.59483074719625e-09	2.02123658202655e-08
NZ_CP020771.1_cds_WP_002744943.1_4595	2.04369830549436	4.75037926001935	35.441247691069	2.62860893217516e-09	2.04396211188401e-08
NZ_CP020771.1_cds_WP_002747974.1_4704	1.321718498609	4.5759412281211	35.4286965159553	2.64560203699133e-09	2.05357920353872e-08
NZ_CP020771.1_cds_WP_004157110.1_3010	2.22245000189154	1.99014480201151	35.3829390592493	2.70849021486796e-09	2.09872540209664e-08
NZ_CP020771.1_cds_WP_002746198.1_2935	2.10797941665185	2.2792972376046	35.3588663311602	2.7421740203152e-09	2.12112415508702e-08
NZ_CP020771.1_cds_WP_002745354.1_646	-0.892551277657983	5.86508727133599	35.3191644930378	2.79864577913748e-09	2.1610412624992e-08
NZ_CP020771.1_cds_WP_002747795.1_4673	2.33474292162373	2.3154277658825	35.3093034853147	2.812851669495e-09	2.16823982856906e-08
NZ_CP020771.1_cds_WP_002746290.1_24	-2.01045146130701	12.4165607708664	35.2853850322385	2.84760960403709e-09	2.19122818750861e-08
NZ_CP020771.1_cds_4687	2.42339065811625	1.85053210565924	35.2201720066734	2.94457673024644e-09	2.2619239934765e-08
NZ_CP020771.1_cds_WP_004156944.1_2335	2.02141578883672	6.61959933905814	35.2031372875629	2.97044632111194e-09	2.27785520997185e-08
NZ_CP020771.1_cds_WP_002746031.1_2969	-1.068082731219	6.01852544585707	35.186093584988	2.99655733009952e-09	2.29391630097274e-08
NZ_CP020771.1_cds_WP_002743878.1_2014	2.15021449547034	3.31329930516193	35.1404112640905	3.06768203223682e-09	2.34432155303468e-08
NZ_CP020771.1_cds_WP_036402071.1_2826	-1.12016372561293	8.0908437808624	35.1294235797703	3.08503992376596e-09	2.35353561194517e-08
NZ_CP020771.1_cds_WP_036399809.1_4226	1.53314984939647	7.86594601706483	35.083962034961	3.1579097474284e-09	2.40499473046005e-08
NZ_CP020771.1_cds_WP_002749000.1_2401	-1.12100911809474	8.46303347412524	35.076098221219	3.17068830538531e-09	2.41059179382034e-08
NZ_CP020771.1_cds_WP_004157435.1_1004	-1.07259421995273	7.95404668242475	35.0205231714381	3.26248503671109e-09	2.47614248940124e-08
NZ_CP020771.1_cds_WP_002741346.1_1336	1.19233592411759	3.98257133721845	34.9278767736705	3.42146955159174e-09	2.59237624728111e-08
NZ_CP020771.1_cds_WP_002743981.1_2082	2.52596112516817	4.4707569663989	34.8334610081521	3.59147541825619e-09	2.71655040154301e-08
NZ_CP020771.1_cds_WP_002743946.1_2059	1.40703657807592	5.09816333285737	34.7670435522096	3.7161114150179e-09	2.80604331338086e-08
NZ_CP020771.1_cds_WP_036399806.1_4228	-1.22554975278522	6.15478047624265	34.7226825027848	3.80176092227238e-09	2.86584354751941e-08
NZ_CP020771.1_cds_WP_084990012.1_3406	1.82951890694694	2.95920765611972	34.6695541723296	3.90694329354037e-09	2.94014037683377e-08
NZ_CP020771.1_cds_WP_002745244.1_239	-0.959049562312568	4.77461710537466	34.6542151232757	3.93784987186393e-09	2.95705401082117e-08
NZ_CP020771.1_cds_WP_002747685.1_4761	-1.29537986922613	8.47022159096614	34.651799838031	3.94273868109489e-09	2.95705401082117e-08
NZ_CP020771.1_cds_WP_002744306.1_1103	1.26820059535448	5.42595374882347	34.6444344498324	3.95768461667841e-09	2.96325795919935e-08
NZ_CP020771.1_cds_WP_002732311.1_1284	-1.35174528065239	7.8311173791787	34.6333591743205	3.98026557111546e-09	2.97514800265196e-08
NZ_CP020771.1_cds_WP_004157664.1_2466	-1.23379674401371	4.85746413099019	34.5018857599308	4.2583856358569e-09	3.17768608793355e-08
NZ_CP020771.1_cds_WP_002741624.1_4271	-1.00493208682736	5.14020551015369	34.4925340949178	4.27889411639263e-09	3.18763252966162e-08
NZ_CP020771.1_cds_WP_002741882.1_4136	1.59133528727064	2.9713053305506	34.4572945672922	4.35706805171061e-09	3.24043252087021e-08
NZ_CP020771.1_cds_268	-0.948773152484006	5.5812950578542	34.4504615420287	4.37239090701415e-09	3.24639057310081e-08
NZ_CP020771.1_cds_WP_002747938.1_1803	1.33195202634792	3.83732432401897	34.4272649356898	4.42481230059691e-09	3.27982748157767e-08
NZ_CP020771.1_cds_WP_231828569.1_1992	-1.10834937430352	4.54845442948427	34.4045872502511	4.47666938963314e-09	3.31273534832852e-08
NZ_CP020771.1_cds_WP_002742481.1_112	-1.46015504755836	8.96759620102603	34.3864724635287	4.51852941180524e-09	3.33814818442849e-08
NZ_CP020771.1_cds_WP_002745618.1_1180	-1.3029233239082	5.89898522931062	34.3432248427202	4.62005884765177e-09	3.40748526305213e-08
NZ_CP020771.1_cds_WP_002735656.1_18	-1.88950486348595	5.36120877041659	34.3269562677914	4.6588400765946e-09	3.43038970813931e-08
NZ_CP020771.1_cds_WP_002740982.1_1536	-1.10513406741441	4.59453770816278	34.2960154437913	4.73349909682951e-09	3.47959205131176e-08
NZ_CP020771.1_cds_WP_002793573.1_988	-1.05054506370648	4.85140577925622	34.2878312411183	4.75344686444093e-09	3.48848001291202e-08
NZ_CP020771.1_cds_WP_002739434.1_150	-1.51541896317069	5.93586312391089	34.2729768905667	4.78986742834656e-09	3.50940781878857e-08
NZ_CP020771.1_cds_WP_002740432.1_787	-1.93680056458006	9.08471823430059	34.2066920273178	4.95582386725502e-09	3.62104082897365e-08
NZ_CP020771.1_cds_WP_002736485.1_3973	-1.05367692113188	5.82455797059367	34.2056248194856	4.95854239643239e-09	3.62104082897365e-08
NZ_CP020771.1_cds_WP_002737392.1_2312	-1.12695548894748	8.72054577092474	34.0193992111457	5.45653309317985e-09	3.97816205808186e-08
NZ_CP020771.1_cds_WP_002748414.1_429	-1.26752172666384	4.73091263747108	33.973303179818	5.58734696102532e-09	4.06685582081187e-08
NZ_CP020771.1_cds_WP_002742954.1_3751	2.26110229358198	4.17168477170182	33.9583716053195	5.63039047336377e-09	4.09147851092228e-08
NZ_CP020771.1_cds_WP_002741225.1_1399	1.63647405561987	6.25898828256645	33.9132860357739	5.76238519355416e-09	4.18055396395105e-08
NZ_CP020771.1_cds_WP_002748319.1_3511	-1.19369810940805	7.60991008477327	33.8744493930213	5.87856711783888e-09	4.25788548176258e-08
NZ_CP020771.1_cds_WP_002748257.1_2881	1.49134907137169	4.08868563310824	33.8657973268995	5.90476812752227e-09	4.2698974733223e-08
NZ_CP020771.1_cds_WP_002746902.1_2553	-1.55068726952629	11.7036330613145	33.8342224127418	6.00138242128619e-09	4.33270535780662e-08
NZ_CP020771.1_cds_WP_002740387.1_4714	-1.13191840842972	7.28588686345791	33.7931397262644	6.12946298529251e-09	4.41798955433421e-08
NZ_CP020771.1_cds_WP_002749646.1_4088	1.3837976631374	4.23066328150891	33.7138620967646	6.38441115913173e-09	4.59429263315152e-08
NZ_CP020771.1_cds_WP_002742124.1_3279	3.59581971618556	2.07182649649151	33.6994471126602	6.43189658719994e-09	4.62097424711452e-08
NZ_CP020771.1_cds_WP_004157601.1_3408	2.764040351079	2.18725381141422	33.4837923597972	7.18603235347454e-09	5.15444000798497e-08
NZ_CP020771.1_cds_WP_002742639.1_2371	4.02000976702398	1.21771135384539	33.4724207004067	7.22817051868767e-09	5.16796732737089e-08
NZ_CP020771.1_cds_WP_002744074.1_4010	2.22549264844362	3.13708211150965	33.4738977422164	7.22268332433864e-09	5.16796732737089e-08
NZ_CP020771.1_cds_WP_036402752.1_392	1.51089632839277	4.31650176221283	33.4293321630445	7.39009460935608e-09	5.27524438352749e-08
NZ_CP020771.1_cds_WP_036400235.1_2362	2.06871742109244	1.91015605928375	33.3952589401389	7.52070806231624e-09	5.35986256768606e-08
NZ_CP020771.1_cds_WP_002749372.1_830	-2.08376514928565	7.34955959614574	33.3488190232518	7.70245801489445e-09	5.47260582483863e-08
NZ_CP020771.1_cds_WP_002747080.1_3565	4.25076218529232	3.08639441863954	33.3485419462131	7.703555496676e-09	5.47260582483863e-08
NZ_CP020771.1_cds_WP_036402231.1_2596	-1.51098181070703	4.72739597716469	33.2487262057632	8.10928563833182e-09	5.75163390322576e-08
NZ_CP020771.1_cds_WP_002742566.1_153	-1.49705350751369	9.18645413679329	33.2148275276258	8.25189003469728e-09	5.84344366093396e-08
NZ_CP020771.1_cds_WP_002740526.1_736	-1.0737619858596	4.57217343779681	33.1265821598342	8.63501022905575e-09	6.10500723200757e-08
NZ_CP020771.1_cds_WP_002742655.1_2361	1.35343636603486	3.60410485053029	33.0893390808031	8.80200151085126e-09	6.21317753707148e-08
NZ_CP020771.1_cds_WP_072926451.1_1700	1.55807050550102	3.79037150109555	33.0656998132529	8.90966990049015e-09	6.27919592986925e-08
NZ_CP020771.1_cds_WP_002731952.1_585	-0.985842239861473	5.54148983238496	33.06005097794	8.93559298361475e-09	6.28748539576062e-08
NZ_CP020771.1_cds_WP_002742378.1_58	3.70538667343807	1.58562618456827	33.0366536630212	9.04377256317568e-09	6.35353642096519e-08
NZ_CP020771.1_cds_WP_002743713.1_1943	-1.36209931706986	6.6609697384105	32.9870264591548	9.27758998395951e-09	6.50750387500477e-08
NZ_CP020771.1_cds_WP_002748963.1_567	1.80576346798897	2.84316513472768	32.9229066181533	9.58867692816699e-09	6.71509866893713e-08
NZ_CP020771.1_cds_WP_002747102.1_3575	-1.27296637737994	4.3277873462174	32.8262005541909	1.00777347740702e-08	7.04647911761756e-08
NZ_CP020771.1_cds_WP_004157246.1_3119	2.53220667686472	2.92525346900703	32.7793401398588	1.03236245205939e-08	7.20705862758444e-08
NZ_CP020771.1_cds_WP_004156897.1_3254	-1.4267462601574	2.95886274688212	32.6878625561481	1.08210830844929e-08	7.53205669401446e-08
NZ_CP020771.1_cds_WP_036399822.1_4186	3.1170167787217	2.68813439095302	32.6875020158386	1.08230904747325e-08	7.53205669401446e-08
NZ_CP020771.1_cds_WP_002740482.1_758	1.20041592389138	7.67279136229927	32.5968178210154	1.13400265537862e-08	7.87945507023642e-08
NZ_CP020771.1_cds_WP_002747620.1_4786	1.44379227186572	6.29146848224415	32.5297841676798	1.17379773793131e-08	8.14322180689844e-08
NZ_CP020771.1_cds_WP_002738484.1_3526	1.58032973184124	3.70614150792952	32.415938927492	1.24461429059516e-08	8.62104126402888e-08
NZ_CP020771.1_cds_WP_002744675.1_2219	1.55586769264296	3.72205091270835	32.4124148107887	1.24687343417784e-08	8.62323683450095e-08
NZ_CP020771.1_cds_WP_052278253.1_1908	-1.06635734925293	4.70671747645301	32.4028300837272	1.25303854479012e-08	8.65239679450723e-08
NZ_CP020771.1_cds_WP_002740623.1_4429	1.73158036077527	6.39488199046812	32.3826842910157	1.26609648193021e-08	8.72898816734495e-08
NZ_CP020771.1_cds_WP_036401867.1_1007	1.9236252313617	5.0085811959584	32.3386038113256	1.29514557561058e-08	8.91542070652863e-08
NZ_CP020771.1_cds_WP_002732463.1_1098	-0.962876837476782	7.96207272768228	32.2810543144906	1.33407786861226e-08	9.16920392668487e-08
NZ_CP020771.1_cds_3407	3.96087965267233	1.50287168635853	32.2299025635708	1.36966502461384e-08	9.39924684588167e-08
NZ_CP020771.1_cds_WP_002744069.1_3998	1.86168149120574	2.66756269996604	32.1602734557804	1.41964026742168e-08	9.72716479529673e-08
NZ_CP020771.1_cds_WP_002743916.1_2045	2.60524551972566	2.66665341267854	32.1435835980378	1.43188806381828e-08	9.78831288281284e-08
NZ_CP020771.1_cds_WP_002744931.1_4588	1.09665377407904	5.20850286363768	32.1421110815702	1.43297373284422e-08	9.78831288281284e-08
NZ_CP020771.1_cds_WP_002741763.1_4189	1.52529193074796	4.46957734070031	32.1222346773919	1.44770930674652e-08	9.87377776029884e-08
NZ_CP020771.1_cds_WP_002741179.1_1428	2.0518808247132	2.78314341832814	32.1131533924114	1.45449223063836e-08	9.90482439269065e-08
NZ_CP020771.1_cds_WP_002746813.1_2585	-1.03554945621162	6.19428393721237	32.0873802316276	1.47391639108511e-08	1.00217286009463e-07
NZ_CP020771.1_cds_WP_002742805.1_2257	1.62296062398624	5.67676391669286	32.0460737566967	1.50559074845139e-08	1.02214417784774e-07
NZ_CP020771.1_cds_WP_002741210.1_1405	-0.929745527905552	8.20365673460288	31.9986155750239	1.54282491686115e-08	1.04582330242191e-07
NZ_CP020771.1_cds_WP_002745305.1_215	-1.59548878492106	9.55863054555706	31.9775259458151	1.55966583717043e-08	1.05562748735316e-07
NZ_CP020771.1_cds_WP_002740723.1_4469	1.50616415340168	4.91105185994384	31.9742265557077	1.56231713950421e-08	1.0558124961033e-07
NZ_CP020771.1_cds_WP_002744458.1_1025	1.38047174063441	3.89576592971971	31.9572910508107	1.57599728634097e-08	1.06343889838205e-07
NZ_CP020771.1_cds_WP_002746687.1_2642	2.1826315248916	3.24014827663748	31.9282802681247	1.59971099067758e-08	1.07780224561585e-07
NZ_CP020771.1_cds_WP_002745628.1_1174	-1.14108736229036	6.05134162178735	31.8791322795874	1.64070355589495e-08	1.10374602851115e-07
NZ_CP020771.1_cds_WP_002744905.1_4574	-1.02853833089095	5.30496474255027	31.8732595236332	1.64567166300307e-08	1.10541334095819e-07
NZ_CP020771.1_cds_WP_002745311.1_206	3.74828736661449	1.59519903631347	31.8493584580006	1.66604691256497e-08	1.11740910752092e-07
NZ_CP020771.1_cds_WP_002749156.1_3870	1.38973836522011	6.30682594147516	31.7892008136263	1.71845573278116e-08	1.1508210337177e-07
NZ_CP020771.1_cds_WP_036402974.1_2851	2.04090854688207	4.1242372028893	31.7792251250007	1.72730471958512e-08	1.15500496309607e-07
NZ_CP020771.1_cds_WP_002748049.1_349	1.93698258127876	2.93702693059147	31.7183966825512	1.78225933611245e-08	1.18639152208984e-07
NZ_CP020771.1_cds_WP_002748960.1_566	2.38572651442414	1.99874164088419	31.7206635058677	1.78018032914373e-08	1.18639152208984e-07
NZ_CP020771.1_cds_WP_002745891.1_1670	3.07244019259091	2.12650129968159	31.721796991025	1.7791416694699e-08	1.18639152208984e-07
NZ_CP020771.1_cds_WP_002742903.1_3720	1.37461567705207	6.77604327649211	31.7049549059865	1.79463746807015e-08	1.19284286799872e-07
NZ_CP020771.1_cds_WP_002743544.1_1841	1.59655682212184	2.75989145093558	31.5948344925757	1.89934138827781e-08	1.26054944154761e-07
NZ_CP020771.1_cds_WP_084989844.1_981	1.94753442464683	3.56765609024333	31.5435909290489	1.95012957901684e-08	1.292324676244e-07
NZ_CP020771.1_cds_WP_002740896.1_1575	1.59933072785616	7.88177873065006	31.5296764272943	1.96415377592661e-08	1.29967850448795e-07
NZ_CP020771.1_cds_WP_002733879.1_4287	-0.875163880333958	5.26338059584171	31.5242830914777	1.96961675849094e-08	1.30135392971723e-07
NZ_CP020771.1_cds_WP_002741647.1_4261	2.0582020791533	3.43448481378243	31.5110745372936	1.98306025012248e-08	1.30828937749536e-07
NZ_CP020771.1_cds_WP_002746530.1_2729	2.04025759775932	8.24212265738712	31.4767035979573	2.01847489591298e-08	1.32967782460736e-07
NZ_CP020771.1_cds_WP_002748582.1_4493	-1.92550340085927	6.09122168686284	31.4586437683245	2.03733631870679e-08	1.34011455630491e-07
NZ_CP020771.1_cds_WP_002744955.1_4601	-1.14389538760081	7.50618055412748	31.4385617762323	2.05851704276412e-08	1.35204373814685e-07
NZ_CP020771.1_cds_WP_002746240.1_2917	-1.0661161246169	5.6587547049104	31.3834487757077	2.11778565118396e-08	1.38891702972774e-07
NZ_CP020771.1_cds_WP_002739055.1_4683	1.42383127440551	4.84514072158648	31.3734631305044	2.12870572962604e-08	1.39401968134802e-07
NZ_CP020771.1_cds_WP_002747958.1_3391	2.75742797187956	2.05989512899171	31.3304904487736	2.17634704155629e-08	1.4231194203991e-07
NZ_CP020771.1_cds_WP_002740382.1_4717	2.56275454327865	2.16972589246809	31.2999180430109	2.21088974833266e-08	1.44358095332309e-07
NZ_CP020771.1_cds_WP_002744436.1_1039	-1.12789452895982	3.83721446177874	31.2778845068292	2.23612472290743e-08	1.45791391625683e-07
NZ_CP020771.1_cds_WP_036401337.1_4584	-1.02869060783466	5.65714367238275	31.2618392420999	2.25468271490113e-08	1.46785795515558e-07
NZ_CP020771.1_cds_WP_002747514.1_3457	-2.18493762430232	11.4604321615338	31.222026347538	2.30139950727397e-08	1.49607815699801e-07
NZ_CP020771.1_cds_WP_004157119.1_3016	-4.58944937154059	2.54647220130755	31.132396563295	2.41015147408408e-08	1.56448429019493e-07
NZ_CP020771.1_cds_WP_002747521.1_3460	-0.985555044056923	5.64973113865392	31.1223886872694	2.42260962730273e-08	1.56798640600935e-07
NZ_CP020771.1_cds_WP_002747245.1_3637	-1.30861152099061	5.46749220174325	31.1245208140196	2.41995008514109e-08	1.56798640600935e-07
NZ_CP020771.1_cds_3684	1.73318436870057	3.26847458895482	31.0989332919386	2.45206107599966e-08	1.58473816265481e-07
NZ_CP020771.1_cds_WP_002743893.1_2024	-1.52812670208245	5.52853657285682	30.9484557837361	2.64972826236809e-08	1.70999905303987e-07
NZ_CP020771.1_cds_WP_002737657.1_3307	4.96508968289343	1.45782254672059	30.9028033681092	2.71279632411226e-08	1.74815902453678e-07
NZ_CP020771.1_cds_WP_002743460.1_922	1.26989664902827	4.21727545148409	30.8559816759386	2.77904214710786e-08	1.78825320770419e-07
NZ_CP020771.1_cds_WP_002748432.1_438	-1.13410221351038	3.73399248607004	30.7984424109942	2.86267544171572e-08	1.83415876975155e-07
NZ_CP020771.1_cds_WP_002743726.1_1950	2.00164772342189	2.28966970475356	30.8034538682197	2.85529212896633e-08	1.83415876975155e-07
NZ_CP020771.1_cds_WP_002737924.1_3039	-1.15533982855362	9.02588177181379	30.7983750346471	2.86277483657168e-08	1.83415876975155e-07
NZ_CP020771.1_cds_WP_002743854.1_2005	-1.87840279373912	12.6018393202681	30.7807034441297	2.88896403001271e-08	1.84827093562773e-07
NZ_CP020771.1_cds_WP_002740538.1_731	-1.03843093941507	5.28435567826951	30.775294689185	2.89702764423214e-08	1.85076298422888e-07
NZ_CP020771.1_cds_WP_002745526.1_3928	1.72353514564586	2.84783592640449	30.7356962647212	2.95675361246452e-08	1.88620489071013e-07
NZ_CP020771.1_cds_WP_196219936.1_4164	-1.0382640744546	8.65039421922052	30.691271136531	3.02522915915607e-08	1.92711871831463e-07
NZ_CP020771.1_cds_WP_002788766.1_4082	-1.53021522018049	7.14931802557366	30.6804190359286	3.04219630548466e-08	1.93515065850314e-07
NZ_CP020771.1_cds_511	-1.53628360934994	6.00368577820718	30.6140851566235	3.14800094811349e-08	1.99673202994627e-07
NZ_CP020771.1_cds_WP_002745772.1_1608	1.26226137345253	9.134450012973	30.6166800868387	3.1437934874086e-08	1.99673202994627e-07
NZ_CP020771.1_cds_WP_002748194.1_410	1.12486251710307	4.94393508279145	30.6067670225007	3.15989709813165e-08	1.99877743912849e-07
NZ_CP020771.1_cds_WP_002740911.1_1568	-0.834711238354411	6.14560738025074	30.6065631236974	3.16022919429774e-08	1.99877743912849e-07
NZ_CP020771.1_cds_WP_002743915.1_2044	5.26829591150216	2.02834805174832	30.6000700104975	3.17082303016687e-08	2.00262507168434e-07
NZ_CP020771.1_cds_WP_002747577.1_1728	1.68808696303745	4.40914892503626	30.4656169216298	3.39836520524392e-08	2.14024702287702e-07
NZ_CP020771.1_cds_WP_228036159.1_2165	1.61910277563073	3.02817090040331	30.4665267912382	3.39677168512353e-08	2.14024702287702e-07
NZ_CP020771.1_cds_WP_002732278.1_1314	-0.947522557279618	5.98682894669133	30.4570083478831	3.41347913248079e-08	2.14368420766828e-07
NZ_CP020771.1_cds_WP_002743913.1_2042	1.46642067513871	5.49903490577019	30.4586437315784	3.41060274492328e-08	2.14368420766828e-07
NZ_CP020771.1_cds_WP_002741419.1_1303	2.29253953240419	3.04231212760942	30.4393757590438	3.44464692171724e-08	2.16020230683963e-07
NZ_CP020771.1_cds_WP_002738170.1_369	-1.01988841882877	6.30119811094754	30.4360144962654	3.45062064618731e-08	2.16089642723155e-07
NZ_CP020771.1_cds_WP_002740505.1_743	2.34366593414604	2.64401355041507	30.3664502552629	3.57660893966739e-08	2.23663995663707e-07
NZ_CP020771.1_cds_2804	-1.43777042503667	8.86183032648157	30.3469903350252	3.61267074563356e-08	2.25601379896104e-07
NZ_CP020771.1_cds_WP_002740503.1_745	1.64113605485667	3.02210047210243	30.3026636106505	3.69617979384585e-08	2.30492110739825e-07
NZ_CP020771.1_cds_WP_002742891.1_3714	-0.987056473570219	6.29800948426671	30.2702163234393	3.75853210579313e-08	2.34051648663696e-07
NZ_CP020771.1_cds_WP_002792486.1_2239	1.28093216458574	3.48942810428474	30.160193235945	3.97790922824213e-08	2.47365783941107e-07
NZ_CP020771.1_cds_WP_002747084.1_3567	1.37588606763637	3.19954821872105	30.1082194095613	4.08595759059928e-08	2.53729394437214e-07
NZ_CP020771.1_cds_WP_002742561.1_149	-1.61112988642434	7.38423901595615	30.097621426524	4.10834807043903e-08	2.54763483697616e-07
NZ_CP020771.1_cds_WP_084990014.1_3455	-1.76852426512231	10.0146051366716	30.0406499843146	4.2308358210672e-08	2.61993180551442e-07
NZ_CP020771.1_cds_WP_002742833.1_2894	1.83451156406609	6.56302874093023	29.9450321304742	4.44469201173434e-08	2.74852820781343e-07
NZ_CP020771.1_cds_WP_002734125.1_752	2.25968338971547	3.24648456030179	29.8576581451762	4.64956712767747e-08	2.86752772045256e-07
NZ_CP020771.1_cds_WP_002741181.1_1427	2.50229300415855	2.59036979721584	29.8574589073174	4.65004495208523e-08	2.86752772045256e-07
NZ_CP020771.1_cds_WP_002731657.1_1578	-1.30172400683025	3.29743408707076	29.8522928711738	4.66245164611836e-08	2.87119075017552e-07
NZ_CP020771.1_cds_WP_002744090.1_4027	1.23539171209777	5.32472246348998	29.8437283280597	4.68309326600187e-08	2.8799077702283e-07
NZ_CP020771.1_cds_WP_002751846.1_402	-1.37719648478844	7.06572012574811	29.6996802079821	5.04431415879976e-08	3.09775309337081e-07
NZ_CP020771.1_cds_WP_036402179.1_2661	-0.991919086711284	4.94914944125502	29.6326752818198	5.22172457050405e-08	3.2022730791489e-07
NZ_CP020771.1_cds_WP_002745253.1_232	3.77674641686179	1.11485694401384	29.6291816865986	5.23114424102639e-08	3.20247427864628e-07
NZ_CP020771.1_cds_WP_002754507.1_2414	1.85265505910233	4.41360822805093	29.6272062015228	5.23647821238108e-08	3.20247427864628e-07
NZ_CP020771.1_cds_WP_002745855.1_1657	-1.21161698013929	4.80723431105319	29.5656786801047	5.40536366970315e-08	3.30121247503191e-07
NZ_CP020771.1_cds_WP_002748059.1_355	1.41874071234881	3.62157808088392	29.4740855936112	5.6669380135777e-08	3.45480387859705e-07
NZ_CP020771.1_cds_WP_084990073.1_4272	-1.09726465049966	6.92583486712801	29.47221354793	5.67241447634516e-08	3.45480387859705e-07
NZ_CP020771.1_cds_WP_002744387.1_1070	-0.880439529624647	4.95391231023482	29.4181329527862	5.83293128473565e-08	3.54671842866522e-07
NZ_CP020771.1_cds_WP_002743945.1_2058	-1.7288413418351	9.89731036612099	29.41601663549	5.83930443998711e-08	3.54671842866522e-07
NZ_CP020771.1_cds_WP_002749319.1_676	2.03100778056893	2.50221229127727	29.3891098439164	5.9209433897206e-08	3.59139189212561e-07
NZ_CP020771.1_cds_WP_002745895.1_1672	2.02430701055216	2.78779322424334	29.369337718225	5.9816628327999e-08	3.62327189326488e-07
NZ_CP020771.1_cds_WP_036401882.1_986	2.10558093457852	6.48403585294016	29.3638443990733	5.99864308167366e-08	3.62860698673447e-07
NZ_CP020771.1_cds_WP_002749314.1_679	1.59633081006175	4.59909518482943	29.2150987336169	6.47724887264116e-08	3.91278707408527e-07
NZ_CP020771.1_cds_2852	6.54257416381536	-0.05914914113711	29.2028723571731	6.51825036790083e-08	3.93220538498365e-07
NZ_CP020771.1_cds_WP_002746321.1_2825	-1.04695753428877	7.49706179667106	29.1816464121102	6.59005076555958e-08	3.97012556296941e-07
NZ_CP020771.1_cds_WP_002743621.1_1901	1.70405227513698	4.16434726695372	29.1583686078641	6.6697033342374e-08	4.01266704661437e-07
NZ_CP020771.1_cds_WP_002744660.1_2230	-1.8039543449692	10.8661524614357	29.1371710499166	6.74307655995909e-08	4.0513206936696e-07
NZ_CP020771.1_cds_WP_002740886.1_1584	-0.892976746860978	8.3914318550072	29.1121536666316	6.83071294595757e-08	4.09842776757454e-07
NZ_CP020771.1_cds_WP_002744809.1_2136	1.21350155884081	3.3177204548953	29.025552080061	7.14298789853343e-08	4.2800089432508e-07
NZ_CP020771.1_cds_WP_002741275.1_1371	1.40901107016988	4.27000346739902	28.9849531043699	7.29426884754133e-08	4.36476464731584e-07
NZ_CP020771.1_cds_WP_235616122.1_2348	1.32214019402835	4.25766409424669	28.8785274939089	7.70624902355778e-08	4.60508017020142e-07
NZ_CP020771.1_cds_WP_002748693.1_3880	1.40427720887836	3.85928662720249	28.8169733809153	7.95508899486145e-08	4.74739181951409e-07
NZ_CP020771.1_cds_WP_002742071.1_3308	3.73539702406021	1.32378184873865	28.7800462273413	8.10821909365654e-08	4.83228090950806e-07
NZ_CP020771.1_cds_WP_002737105.1_3001	-1.51346692889345	7.3627294551519	28.7685312059767	8.15657123965191e-08	4.85458127400194e-07
NZ_CP020771.1_cds_1203	2.02277784902442	3.36925193514801	28.7468056305402	8.24858620278036e-08	4.90277412856021e-07
NZ_CP020771.1_cds_WP_036400068.1_36	2.0216460035176	3.46794044536546	28.7118036331164	8.39902402930173e-08	4.9855169371791e-07
NZ_CP020771.1_cds_WP_002774365.1_3109	-0.871632381943483	4.91431780378333	28.6704276310188	8.58040703181311e-08	5.08638280657546e-07
NZ_CP020771.1_cds_WP_002740457.1_774	-0.823897452755412	6.65559301228423	28.6352133963104	8.73786684526412e-08	5.17281717239636e-07
NZ_CP020771.1_cds_WP_002747504.1_4361	1.40154531980887	5.37460729752074	28.6100936575687	8.8519556577357e-08	5.2333799095002e-07
NZ_CP020771.1_cds_WP_002741391.1_1313	-0.828775039650334	6.52170245414637	28.6028298760675	8.88522366407151e-08	5.24606290804222e-07
NZ_CP020771.1_cds_WP_002748820.1_499	-1.01044691483659	7.03006838020581	28.5398695002219	9.17888143522713e-08	5.41224881439687e-07
NZ_CP020771.1_cds_WP_230457583.1_2328	-0.889696752251871	5.00450554617085	28.5032851304941	9.35396426355521e-08	5.50816993769033e-07
NZ_CP020771.1_cds_WP_002740698.1_4456	1.59656958058597	6.74780327230485	28.4394150817287	9.66768843441217e-08	5.68536909255497e-07
NZ_CP020771.1_cds_WP_002747724.1_4742	-1.24996567510154	5.51265393841867	28.4000478100076	9.86628725141674e-08	5.79448616353047e-07
NZ_CP020771.1_cds_WP_004157494.1_990	2.01649283517	4.27620074828947	28.3893400147332	9.92100933759474e-08	5.81892753750603e-07
NZ_CP020771.1_cds_WP_084989916.1_2174	-1.01680779541933	5.24109565878605	28.3857907280662	9.93921496428897e-08	5.82003987752887e-07
NZ_CP020771.1_cds_WP_002747978.1_4706	-1.37355531489197	7.0137750874004	28.3838619899067	9.949122223073e-08	5.82003987752887e-07
NZ_CP020771.1_cds_WP_002740904.1_1572	0.853501395007616	6.83990711673302	28.3523435132114	1.01124310743496e-07	5.90778868027794e-07
NZ_CP020771.1_cds_WP_084989963.1_2807	-1.58241534468115	5.4623606890812	28.3456115622741	1.01476584485115e-07	5.92057864801457e-07
NZ_CP020771.1_cds_WP_002748445.1_445	-1.99788099073426	8.11404389555201	28.2265199794914	1.07915795492628e-07	6.28800698146019e-07
NZ_CP020771.1_cds_WP_002748669.1_3897	-0.910780370160464	5.75956320621431	28.206174315492	1.09056128298408e-07	6.34612332431102e-07
NZ_CP020771.1_cds_WP_002743632.1_1912	-1.07293555429144	4.95897818025991	28.1178559406468	1.14147834217588e-07	6.63372230269753e-07
NZ_CP020771.1_cds_WP_084989868.1_1693	-1.24144763993816	8.13263973759295	28.0934298046781	1.15597634469228e-07	6.70919603978263e-07
NZ_CP020771.1_cds_WP_004157718.1_1760	1.51012848285811	3.56125332852685	28.0778863868495	1.16529798399932e-07	6.75446873231984e-07
NZ_CP020771.1_cds_WP_002746639.1_2672	-1.20954137792047	3.73408587326076	28.0215892234247	1.19969528897153e-07	6.94478107305555e-07
NZ_CP020771.1_cds_WP_002733756.1_1225	-1.02017488161718	5.67628820999607	28.0146856254464	1.203982796757e-07	6.96052554375139e-07
NZ_CP020771.1_cds_WP_002741835.1_4150	0.97788051690823	6.80523348460634	28.0094169770194	1.2072652406413e-07	6.97042609681061e-07
NZ_CP020771.1_cds_WP_036399306.1_4426	2.49374680576142	1.92156458030366	28.0031543887909	1.21117859063653e-07	6.98393888626776e-07
NZ_CP020771.1_cds_WP_002751490.1_3410	-1.23515053777545	3.94035956254619	28.0001479698664	1.21306174746774e-07	6.9857252383356e-07
NZ_CP020771.1_cds_WP_002749362.1_824	1.13118105075032	4.83600109658895	27.9890471027887	1.22004054882713e-07	7.0168135191612e-07
NZ_CP020771.1_cds_WP_002742419.1_84	-0.960128216601078	6.87908331326608	27.9761224534371	1.22821661983324e-07	7.05469830796839e-07
NZ_CP020771.1_cds_WP_004158653.1_79	-1.33568120610892	5.20969680097136	27.9582742576209	1.23959764794835e-07	7.11087022854091e-07
NZ_CP020771.1_cds_WP_002736310.1_3156	1.49646838411509	3.7033910171487	27.9526998150546	1.24317384344059e-07	7.1221830514532e-07
NZ_CP020771.1_cds_WP_002748459.1_455	2.63743565048836	1.0762748661821	27.9466050281606	1.24709569053121e-07	7.13544441489509e-07
NZ_CP020771.1_cds_WP_036399491.1_1483	-1.10281331778582	6.39598903894062	27.8934749379599	1.28181304993849e-07	7.32464599964852e-07
NZ_CP020771.1_cds_WP_002747063.1_3559	1.15186922071954	6.24690932285329	27.8293981673708	1.32497438122557e-07	7.55965773652177e-07
NZ_CP020771.1_cds_WP_004157092.1_3767	-0.906354196522276	6.39424519736393	27.8273972784126	1.32634535512398e-07	7.55965773652177e-07
NZ_CP020771.1_cds_WP_036399405.1_3418	2.1583909347812	1.50407318002127	27.7987808261168	1.3461091200384e-07	7.66246729868012e-07
NZ_CP020771.1_cds_WP_084989902.1_2013	-1.12264325045749	4.97340283384258	27.7824529901395	1.35751779251961e-07	7.71751472315885e-07
NZ_CP020771.1_cds_WP_002748045.1_347	2.07788515640613	3.34030676189301	27.7577217991505	1.37498291325246e-07	7.80680835657408e-07
NZ_CP020771.1_cds_WP_036402892.1_428	-1.04883401386627	6.07240911587544	27.6990881249064	1.41729503788184e-07	8.03676879718436e-07
NZ_CP020771.1_cds_WP_002744285.1_1114	1.35651224963654	9.48781134312804	27.6883088155982	1.42521459456031e-07	8.0713683671528e-07
NZ_CP020771.1_cds_WP_002742782.1_2269	-0.938613106192569	6.19607794690722	27.6839845357349	1.42840409252454e-07	8.07912633224072e-07
NZ_CP020771.1_cds_WP_002745935.1_1689	-1.17756275439602	5.68944893124288	27.6770467004849	1.43353624558648e-07	8.0978383338473e-07
NZ_CP020771.1_cds_WP_002746563.1_2716	3.54959374110296	1.59650547869249	27.6674207094467	1.44068754005833e-07	8.12789412688562e-07
NZ_CP020771.1_cds_WP_036403219.1_809	-0.869160824871522	5.25904354753863	27.6621977826383	1.44458268209851e-07	8.13952678745859e-07
NZ_CP020771.1_cds_WP_002734059.1_2707	-0.920530913567233	4.5889753169027	27.6068123123789	1.48654297180339e-07	8.357538111537e-07
NZ_CP020771.1_cds_WP_002748310.1_3506	-2.09218073936015	7.55522823433611	27.6061664219128	1.48703943876447e-07	8.357538111537e-07
NZ_CP020771.1_cds_WP_084989905.1_2062	-1.02471450654058	4.4236719198393	27.5986057285595	1.49286337586023e-07	8.37966294414593e-07
NZ_CP020771.1_cds_WP_051048454.1_3302	-1.6967555526286	7.67980124271158	27.5624785775269	1.52100894949769e-07	8.52686835324463e-07
NZ_CP020771.1_cds_WP_002746438.1_2773	-1.14352202203703	5.85035085340101	27.5285955301979	1.54788931227731e-07	8.66661859585279e-07
NZ_CP020771.1_cds_WP_084990032.1_3699	1.80041703811102	2.21682775956383	27.5169051263042	1.55727368038644e-07	8.70818027823149e-07
NZ_CP020771.1_cds_WP_002742366.1_50	1.11986028504902	4.19025714284589	27.3790744772392	1.67231076915082e-07	9.33969788054041e-07
NZ_CP020771.1_cds_WP_230457645.1_1735	4.01121006469742	1.71675161254523	27.324305191248	1.72035328006954e-07	9.59594040641804e-07
NZ_CP020771.1_cds_WP_002738355.1_4744	-1.06696100034097	8.01568158197815	27.3150624985964	1.72859612611722e-07	9.62982032617373e-07
NZ_CP020771.1_cds_WP_002749351.1_664	-3.00143889433797	6.5518932931258	27.2488796998527	1.78878745311865e-07	9.9526519947955e-07
NZ_CP020771.1_cds_WP_004157116.1_3015	-3.26454433779863	1.33783938844413	27.1708827002907	1.86242573810976e-07	1.03493995960042e-06
NZ_CP020771.1_cds_WP_036403326.1_578	-1.03887945309395	9.2442092602306	27.1684328097518	1.8647872953281e-07	1.0349569489071e-06
NZ_CP020771.1_cds_WP_004157496.1_989	1.65296649421477	3.72483666217145	27.1437887953921	1.88871032386045e-07	1.04692557277658e-06
NZ_CP020771.1_cds_WP_002737834.1_4348	-1.22676121843976	6.90152025347599	27.0896068668532	1.94239425624987e-07	1.07534046106602e-06
NZ_CP020771.1_cds_WP_002742578.1_170	1.17121214088003	5.74310186276115	27.0585748582324	1.97382709293027e-07	1.09138135648946e-06
NZ_CP020771.1_cds_WP_002746244.1_2914	-0.970000047195763	8.49611487237152	27.0151199808213	2.01870193758854e-07	1.11480554762352e-06
NZ_CP020771.1_cds_WP_002739007.1_3504	-1.17581897796933	8.70187356048491	27.0120380710284	2.02192311627956e-07	1.11519734612189e-06
NZ_CP020771.1_cds_WP_002749183.1_3860	-1.25852317472093	9.77821804825269	26.9460585336339	2.09213350082015e-07	1.15249041484385e-06
NZ_CP020771.1_cds_WP_004156942.1_2337	1.11142385062794	3.82881332881164	26.9277438170607	2.11205235342326e-07	1.16202136916967e-06
NZ_CP020771.1_cds_WP_084990080.1_4358	-1.06449559311711	11.1999701412286	26.8766543507946	2.16862701547718e-07	1.19167128078201e-06
NZ_CP020771.1_cds_WP_036399262.1_777	-1.10820734836222	5.15782110932692	26.8714027036145	2.17452791482434e-07	1.19343682840792e-06
NZ_CP020771.1_cds_WP_002769587.1_3442	-1.41537182818509	7.00847928272445	26.8326997150573	2.21851491138992e-07	1.21607484031744e-06
NZ_CP020771.1_cds_WP_002732940.1_1580	-1.16558302778866	7.38164026832046	26.8150795488144	2.23883506939481e-07	1.22570008731356e-06
NZ_CP020771.1_cds_WP_002747019.1_3529	-0.929376046452993	7.80370498298718	26.8005607145576	2.25571878056507e-07	1.23342258444691e-06
NZ_CP020771.1_cds_WP_002748548.1_4513	-1.1165910792871	6.73472303211776	26.7739052876631	2.28704886095445e-07	1.24901561410059e-06
NZ_CP020771.1_cds_WP_002740971.1_1540	1.56620644867264	4.28174154149267	26.7587638972922	2.30503950798059e-07	1.25729427708032e-06
NZ_CP020771.1_cds_WP_002741828.1_4155	-1.0028266508372	6.96429124155025	26.7454831290326	2.32093614231634e-07	1.26441183704105e-06
NZ_CP020771.1_cds_WP_002743296.1_850	-0.864890479700961	6.28825638949082	26.6878298682608	2.39122894624811e-07	1.30105593285777e-06
NZ_CP020771.1_cds_WP_002747865.1_3659	-0.775921318021598	5.44465401372198	26.6855435037013	2.39406012870451e-07	1.30105593285777e-06
NZ_CP020771.1_cds_WP_002748255.1_2882	1.15043217891292	6.17945518471198	26.6750025909545	2.40715635020191e-07	1.30657386245678e-06
NZ_CP020771.1_cds_WP_110980741.1_3953	-1.37621482675678	3.90071474454732	26.656941079589	2.42976344877157e-07	1.31723439713624e-06
NZ_CP020771.1_cds_WP_002744625.1_2251	6.32195131145229	-0.533900183749695	26.5741297704205	2.53617175110405e-07	1.37324421645146e-06
NZ_CP020771.1_cds_WP_002733321.1_2640	1.2324673767344	4.45801132386846	26.5203819510215	2.60772211405541e-07	1.41026628336249e-06
NZ_CP020771.1_cds_WP_004157088.1_3765	1.74427983146768	6.84005401283363	26.4808350304629	2.66165683503435e-07	1.43768325396016e-06
NZ_CP020771.1_cds_WP_002743581.1_1877	1.33279947377641	3.25926917231008	26.4637201538397	2.68534369947199e-07	1.44871519145269e-06
NZ_CP020771.1_cds_3	-1.17025398668719	4.93884122705801	26.4435082821119	2.71358903554015e-07	1.46217661623765e-06
NZ_CP020771.1_cds_WP_002741853.1_4143	1.24704043235319	4.10746134230867	26.402202672232	2.77224165341298e-07	1.49197005347317e-06
NZ_CP020771.1_cds_WP_002743195.1_3130	2.4161329353773	2.21288425507485	26.393389687921	2.78491936883653e-07	1.49697845007678e-06
NZ_CP020771.1_cds_WP_002747582.1_1729	1.51286967386505	2.60002481172645	26.366134705503	2.82449534043624e-07	1.51641587805767e-06
NZ_CP020771.1_cds_WP_036401875.1_999	-1.92281884213211	10.9145465711648	26.3463947118541	2.85351062839188e-07	1.53014338044202e-06
NZ_CP020771.1_cds_WP_002740883.1_1586	1.52957170495107	2.67320541869568	26.3292190085786	2.87899970716647e-07	1.5419491797128e-06
NZ_CP020771.1_cds_WP_002746743.1_2617	-0.875947162279385	5.54187706256071	26.3110743969266	2.90617460759994e-07	1.55462834430647e-06
NZ_CP020771.1_cds_WP_084990090.1_4440	-1.13256855312688	7.95613087442267	26.3036917067602	2.91730500073187e-07	1.55870447692533e-06
NZ_CP020771.1_cds_WP_002748676.1_3893	2.05288766233278	3.10865219019996	26.295100358767	2.93031141439382e-07	1.56377195671978e-06
NZ_CP020771.1_cds_WP_071591803.1_2006	-1.42521358222677	8.08760337118757	26.281570341753	2.95091241285369e-07	1.57287528368192e-06
NZ_CP020771.1_cds_WP_002745777.1_1612	1.08704925130526	7.0280952067926	26.276941131022	2.9579941974637e-07	1.57475950080801e-06
NZ_CP020771.1_cds_WP_157953272.1_904	-1.03776002087539	3.66789371141721	26.2390319036721	3.01663258074147e-07	1.60405373155594e-06
NZ_CP020771.1_cds_WP_002740800.1_3426	2.19224390772143	3.0877444991698	26.2353143339547	3.022445321865e-07	1.60522215658859e-06
NZ_CP020771.1_cds_WP_002742839.1_2890	1.99157047969882	4.02640458865027	26.1897076724448	3.09467567880035e-07	1.64162007334212e-06
NZ_CP020771.1_cds_WP_002742404.1_76	-1.24865365027771	3.66983735835737	26.1808831624031	3.10885017578411e-07	1.64341874551327e-06
NZ_CP020771.1_cds_WP_002742600.1_186	1.44517500134414	6.41239089196454	26.1806841450224	3.1091705996197e-07	1.64341874551327e-06
NZ_CP020771.1_cds_WP_084989944.1_2441	5.04271042905196	1.26469800023835	26.1842161370686	3.10348890494595e-07	1.64341874551327e-06
NZ_CP020771.1_cds_WP_002747967.1_4701	-1.57154798863465	7.13770975219901	26.162153740574	3.13915059717984e-07	1.65729234857057e-06
NZ_CP020771.1_cds_WP_002746136.1_3470	-1.55220177690522	7.3271422297218	26.1301275233987	3.19165003215756e-07	1.683007855437e-06
NZ_CP020771.1_cds_WP_002742459.1_102	1.03122329822709	4.39880300315059	26.0844879675562	3.26798978889024e-07	1.72121882119486e-06
NZ_CP020771.1_cds_WP_036399913.1_3332	-1.22080685191944	9.20797733067296	26.059225714336	3.31102931791425e-07	1.74182111037195e-06
NZ_CP020771.1_cds_WP_002733639.1_1565	3.6147075324117	0.48543636125728	26.0540802507787	3.31986510177704e-07	1.74440249134794e-06
NZ_CP020771.1_cds_WP_002746919.1_2550	-1.06732602242682	5.24715952189319	26.0451078383565	3.33532909793192e-07	1.75045640600682e-06
NZ_CP020771.1_cds_WP_036403110.1_560	-1.01228054700666	7.60709162135395	26.0382719564058	3.34715921810148e-07	1.75459113676158e-06
NZ_CP020771.1_cds_WP_002749335.1_670	1.68331336137129	5.08546515854921	25.9869353162126	3.43735648512921e-07	1.79974797098746e-06
NZ_CP020771.1_cds_WP_002738918.1_4752	3.15592994541016	1.56567743104465	25.9729593848791	3.46233109765923e-07	1.81068905460624e-06
NZ_CP020771.1_cds_WP_002731783.1_1736	-0.929460610637359	6.43890191988985	25.9217486967991	3.55540772316696e-07	1.8571776812778e-06
NZ_CP020771.1_cds_WP_002743724.1_1949	2.97990493482108	0.705732726908983	25.9145206193721	3.56874538846918e-07	1.86195411572305e-06
NZ_CP020771.1_cds_WP_036403131.1_2405	1.6661367216572	8.05980544652448	25.883075549495	3.62735584655465e-07	1.88809612645986e-06
NZ_CP020771.1_cds_WP_002750786.1_4146	-1.22795164564798	9.62007573382773	25.8844598566059	3.62475544728103e-07	1.88809612645986e-06
NZ_CP020771.1_cds_WP_080612704.1_4170	-0.94562058291251	5.09677885427642	25.8787392827359	3.63551356591714e-07	1.89012649094521e-06
NZ_CP020771.1_cds_1573	0.914421116791871	7.21682399692424	25.8245327937712	3.73905645261032e-07	1.93977907667532e-06
NZ_CP020771.1_cds_WP_002746460.1_2763	1.30901076307551	3.37049544702874	25.8241726095967	3.7397542559326e-07	1.93977907667532e-06
NZ_CP020771.1_cds_WP_084989974.1_2884	-1.12253216872966	8.06427227078174	25.8124129976094	3.76260860865052e-07	1.94935615197296e-06
NZ_CP020771.1_cds_WP_036402726.1_371	1.57417874708623	2.38926413702255	25.8072831907785	3.77262199974698e-07	1.95226592993899e-06
NZ_CP020771.1_cds_WP_002741005.1_1523	1.57930161737482	4.57219106257466	25.7853702937669	3.81569767563185e-07	1.97051506852785e-06
NZ_CP020771.1_cds_WP_002746218.1_2925	-1.29362056513601	2.12010364080053	25.7848312906121	3.81676342102242e-07	1.97051506852785e-06
NZ_CP020771.1_cds_WP_002747456.1_3843	-1.28023198265933	10.8611393303595	25.757712519065	3.87077105629563e-07	1.99607706038938e-06
NZ_CP020771.1_cds_WP_036399265.1_771	2.30708813065696	2.39201956019277	25.7424885680603	3.90142496264583e-07	2.00955067681525e-06
NZ_CP020771.1_cds_WP_002745480.1_3944	1.69314457555173	2.62234317459958	25.6406099168638	4.11291986010047e-07	2.11603292918263e-06
NZ_CP020771.1_cds_WP_036400577.1_1020	1.01294108812717	4.59972414810806	25.6031825476356	4.19347189562363e-07	2.15497861302881e-06
NZ_CP020771.1_cds_WP_002743517.1_723	1.41377388131074	6.68910229580961	25.5891014921245	4.22418525867199e-07	2.16825231774609e-06
NZ_CP020771.1_cds_WP_002738501.1_4741	-1.52048496056428	9.01421600303027	25.5532906140712	4.30331525137129e-07	2.20631867391322e-06
NZ_CP020771.1_cds_WP_002749178.1_3862	-1.42414147974847	5.58248847224875	25.5504507633291	4.30965359891193e-07	2.20701983612099e-06
NZ_CP020771.1_cds_WP_002746402.1_2786	-0.923531430002278	6.00986638915223	25.5422185233284	4.32808031898601e-07	2.21390283597902e-06
NZ_CP020771.1_cds_WP_051048474.1_4300	-0.975937029471506	7.11224743951526	25.5133996008844	4.39321192635592e-07	2.24463302106102e-06
NZ_CP020771.1_cds_WP_002741562.1_1223	-0.875298454116302	5.58463793132643	25.5019128794482	4.41944531226227e-07	2.25544105591316e-06
NZ_CP020771.1_cds_WP_002748629.1_2843	2.13075655820516	2.13865637908135	25.4906330164701	4.44535909648737e-07	2.26606135343329e-06
NZ_CP020771.1_cds_WP_002749703.1_3682	0.960740536428662	4.63944687769115	25.4617137123127	4.51249489346734e-07	2.29764648245355e-06
NZ_CP020771.1_cds_WP_002742495.1_122	1.31199425172482	5.62175492473849	25.4370989453908	4.57043797212491e-07	2.32448391709446e-06
NZ_CP020771.1_cds_WP_002741560.1_1229	-1.00698842434504	7.66720529673507	25.4273823819836	4.59351553877546e-07	2.33354793960675e-06
NZ_CP020771.1_cds_WP_002745883.1_1668	-1.10521564078215	7.84504848724615	25.4191816852831	4.61308368964902e-07	2.34081046651904e-06
NZ_CP020771.1_cds_4433	0.70645530448677	4.87354152691996	25.4043093184649	4.64878495148788e-07	2.35623346856235e-06
NZ_CP020771.1_cds_WP_002747785.1_4678	1.47502248279476	4.15635777952663	25.3603288527531	4.75598948768204e-07	2.40782135978429e-06
NZ_CP020771.1_cds_WP_002742362.1_47	-1.48824387620409	9.72036318903415	25.3549907259881	4.7691689788268e-07	2.4117437660582e-06
NZ_CP020771.1_cds_WP_002749688.1_1773	-1.14979642105915	8.88068012939172	25.309381573638	4.8832784254345e-07	2.46663893161879e-06
NZ_CP020771.1_cds_WP_002743703.1_1939	-0.918953288849076	6.99855468112362	25.2881627497823	4.93729478163817e-07	2.49108963982653e-06
NZ_CP020771.1_cds_WP_002746915.1_2552	-1.31450262221641	9.19185835471915	25.167415640899	5.25628244439285e-07	2.64902316153283e-06
NZ_CP020771.1_cds_WP_002744830.1_2127	2.45104600051547	1.34126004183154	25.1443271321457	5.31959076833424e-07	2.67788923031792e-06
NZ_CP020771.1_cds_WP_002742141.1_3268	1.20351529412586	5.26755150848338	25.0728172573124	5.52056157930018e-07	2.77591091869681e-06
NZ_CP020771.1_cds_WP_002742227.1_3220	-1.69302925315992	3.22365428973427	25.0698642057742	5.52902254410955e-07	2.77702037283331e-06
NZ_CP020771.1_cds_WP_002746217.1_2926	-1.32961067083626	4.39810588234712	24.9874238312047	5.77054844907534e-07	2.89505481512932e-06
NZ_CP020771.1_cds_WP_002747801.1_4671	2.35256454827184	3.45477357437777	24.9661538598821	5.83456173247016e-07	2.92386615035751e-06
NZ_CP020771.1_cds_WP_004157470.1_995	1.91334592276191	2.40191549053602	24.940387725874	5.91306087998366e-07	2.95653043999183e-06
NZ_CP020771.1_cds_WP_002744858.1_4551	-1.16035666161706	5.15962659515087	24.9417019214879	5.9090315420138e-07	2.95653043999183e-06
NZ_CP020771.1_cds_WP_002746650.1_2663	-1.10560814915937	8.74160197626397	24.9061292230329	6.01907530996032e-07	3.00615234828164e-06
NZ_CP020771.1_cds_WP_036399670.1_1288	1.38722026823782	3.19161878778885	24.903010221808	6.02882133527675e-07	3.00763671108189e-06
NZ_CP020771.1_cds_WP_002742994.1_2992	-0.987458586125003	3.22128119030252	24.8930567177045	6.06002925037017e-07	3.01981255574002e-06
NZ_CP020771.1_cds_WP_002740659.1_4445	-1.07427962062271	7.2924432386879	24.8620568641205	6.15826685051435e-07	3.06532565204974e-06
NZ_CP020771.1_cds_WP_002744899.1_4572	-1.20556054044319	6.39775922528306	24.8284508081307	6.2665680127626e-07	3.11574042291892e-06
NZ_CP020771.1_cds_WP_002740679.1_4454	-1.08210855125993	8.97923104754281	24.7517251817408	6.52104069818219e-07	3.23863766218445e-06
NZ_CP020771.1_cds_WP_036400185.1_183	1.02284515857513	5.14782784346515	24.7324369221619	6.58662685555944e-07	3.26727689106123e-06
NZ_CP020771.1_cds_WP_002748718.1_4648	1.18281330805339	7.66733164307059	24.7304490772559	6.59342363601546e-07	3.26727689106123e-06
NZ_CP020771.1_cds_WP_002740738.1_4477	-0.874335479982915	3.76181321535485	24.6792378197668	6.7709687572727e-07	3.35151630794769e-06
NZ_CP020771.1_cds_WP_002740399.1_4710	1.08935468007455	6.01163605974704	24.6712353891241	6.79914234063673e-07	3.36171403033709e-06
NZ_CP020771.1_cds_WP_080612722.1_2088	-0.837837462184229	7.3031656327109	24.657599875489	6.84741895550588e-07	3.38181759315307e-06
NZ_CP020771.1_cds_WP_002745279.1_220	-1.18935567582952	7.19759589555365	24.6524850608479	6.86561649912513e-07	3.3832782748186e-06
NZ_CP020771.1_cds_WP_002741314.1_1355	2.19888853773581	4.95306061839779	24.6539658473939	6.86034315910839e-07	3.3832782748186e-06
NZ_CP020771.1_cds_WP_004156976.1_2324	1.36859405939217	4.40132114960057	24.618740073565	6.986896153013e-07	3.43746338236711e-06
NZ_CP020771.1_cds_WP_036400536.1_3092	-0.965418337181381	8.25670227478425	24.6175927230379	6.99105728440879e-07	3.43746338236711e-06
NZ_CP020771.1_cds_WP_036401717.1_1126	1.42282792714446	5.35850457139424	24.6050243091603	7.03680255731697e-07	3.45230976292678e-06
NZ_CP020771.1_cds_WP_002744722.1_2195	-1.2058565523194	2.46707682700071	24.6052873915856	7.0358419472429e-07	3.45230976292678e-06
NZ_CP020771.1_cds_WP_002744478.1_3441	-1.27810470435527	8.96880782587096	24.5797069445191	7.12986345007712e-07	3.49410526692521e-06
NZ_CP020771.1_cds_WP_002745310.1_208	2.51080149048724	2.16286840231932	24.5768862846234	7.14030766117092e-07	3.49536560260186e-06
NZ_CP020771.1_cds_WP_004157492.1_991	1.36032983044527	8.62591369425541	24.5559631644157	7.21826129065592e-07	3.52963437560708e-06
NZ_CP020771.1_cds_WP_002743417.1_910	-1.21356588927625	3.69659058437809	24.5517522618277	7.23405277751731e-07	3.53346472301176e-06
NZ_CP020771.1_cds_WP_002744363.1_1078	-1.38677814021043	3.08308816132578	24.5428728827535	7.26746534710069e-07	3.54588419133264e-06
NZ_CP020771.1_cds_WP_002744554.1_4327	1.57343754250765	3.16242751115722	24.5186111044039	7.35955213089511e-07	3.58687282779081e-06
NZ_CP020771.1_cds_WP_004157669.1_2463	0.99215725687868	4.78292376716667	24.4935550791748	7.45588179563931e-07	3.6298371899823e-06
NZ_CP020771.1_cds_WP_002736992.1_33	1.12425514671939	8.05369329124987	24.4866806198482	7.48253146872135e-07	3.63882143714379e-06
NZ_CP020771.1_cds_WP_002742302.1_3181	1.592675394158	9.86681341363085	24.4671236671271	7.55886988375115e-07	3.67192366344148e-06
NZ_CP020771.1_cds_WP_004157453.1_1001	1.58676041131175	6.47641352275497	24.4388047728501	7.67079584456598e-07	3.72222224588775e-06
NZ_CP020771.1_cds_WP_002747099.1_3574	-1.21958319963742	4.47170068599753	24.4345248377308	7.68785556991385e-07	3.72642780899754e-06
NZ_CP020771.1_cds_WP_002745701.1_1149	2.66564489264259	1.88896443896615	24.4045205859281	7.80852485123329e-07	3.78079065861241e-06
NZ_CP020771.1_cds_WP_002744875.1_4556	-1.72965673142294	9.8467801298251	24.3953832044945	7.84564891521966e-07	3.79462757991016e-06
NZ_CP020771.1_cds_WP_002748768.1_4626	1.38243840613707	4.46750402467174	24.3869675741418	7.87999713724716e-07	3.80709328502475e-06
NZ_CP020771.1_cds_WP_002743694.1_1933	1.21208991327854	4.18301535862637	24.367770714821	7.95891406906435e-07	3.84104113767888e-06
NZ_CP020771.1_cds_WP_002747584.1_1730	1.22678466528148	6.60840078392353	24.3600887837737	7.99071552238307e-07	3.85220161991106e-06
NZ_CP020771.1_cds_WP_002747330.1_3793	-0.924785299943267	7.7429455170903	24.3419147561766	8.06646011055251e-07	3.88449922894286e-06
NZ_CP020771.1_cds_WP_002746489.1_2749	-1.50489604224844	12.1247146250496	24.252371644411	8.45029679109524e-07	4.06493150080854e-06
NZ_CP020771.1_cds_WP_002742952.1_3750	1.68357248262282	6.56252239164563	24.2296421588938	8.55061023003682e-07	4.10873478586185e-06
NZ_CP020771.1_cds_WP_002742916.1_3729	3.57530560273241	1.63869923813249	24.2245459097429	8.57326520347913e-07	4.11516729766998e-06
NZ_CP020771.1_cds_2171	3.55899806136519	1.99556170508374	24.2148487663676	8.61653945210115e-07	4.13147248027312e-06
NZ_CP020771.1_cds_WP_002747604.1_1741	-0.837257823785823	5.2381715823484	24.1795203711655	8.77605603257637e-07	4.20341842336991e-06
NZ_CP020771.1_cds_WP_002748294.1_3495	1.34380673229851	3.66812925108651	24.1744216273632	8.79932139875391e-07	4.21002015199002e-06
NZ_CP020771.1_cds_WP_002746627.1_2677	2.21916986619755	1.98179264858603	24.1703820407162	8.81779777536447e-07	4.21431885065858e-06
NZ_CP020771.1_cds_WP_002742787.1_2267	-1.55695225934332	5.13932880062481	24.143589328741	8.94133166389944e-07	4.2687647943778e-06
NZ_CP020771.1_cds_WP_051048446.1_1470	2.9208105489712	0.911082124868976	24.0826951098896	9.2285916763839e-07	4.40117583707245e-06
NZ_CP020771.1_cds_WP_002744907.1_4576	-1.18916560446855	5.5557139176508	24.0801366595725	9.24086135138344e-07	4.4022987553801e-06
NZ_CP020771.1_cds_WP_002740324.1_4732	-1.14829366006473	6.65424661538338	24.0759958183838	9.26075444246728e-07	4.40704713017736e-06
NZ_CP020771.1_cds_WP_002747275.1_3649	-1.05056006387789	9.76681395631477	24.050338224527	9.38497758544196e-07	4.46138120764051e-06
NZ_CP020771.1_cds_WP_002746707.1_2632	3.02980008175897	1.00269602247903	24.0009326563229	9.62890470856957e-07	4.5724424498448e-06
NZ_CP020771.1_cds_WP_002739026.1_2396	1.59214639604612	2.60401530423232	23.9884305333547	9.69163224051449e-07	4.59731272947482e-06
NZ_CP020771.1_cds_3454	-1.86975254633151	0.7790947798713	23.9750790325854	9.75907396482841e-07	4.62436375707984e-06
NZ_CP020771.1_cds_WP_002741484.1_1268	-0.937736541741779	6.52673702852974	23.9715041267983	9.7772114375727e-07	4.62801906000243e-06
NZ_CP020771.1_cds_WP_002748827.1_501	1.18007170634695	3.93195645135047	23.9217126349897	1.0033373888102e-06	4.74421512919838e-06
NZ_CP020771.1_cds_WP_002748887.1_532	3.14396984046956	2.67044422861696	23.8892841155307	1.02038173907686e-06	4.81967544840561e-06
NZ_CP020771.1_cds_WP_161491778.1_3563	1.97177393631679	6.67939740272707	23.8840025255729	1.02318509750975e-06	4.82778090642218e-06
NZ_CP020771.1_cds_WP_002748948.1_559	-0.985829174821265	11.5482603428973	23.8533914165968	1.03958562052778e-06	4.89995770185067e-06
NZ_CP020771.1_cds_WP_002773172.1_4479	1.88142034221736	3.04219441223021	23.8464503718134	1.04334094233425e-06	4.91244303707749e-06
NZ_CP020771.1_cds_WP_002731888.1_2134	-0.981712997611996	6.57640917594839	23.8384823593057	1.04766866087137e-06	4.92759412528484e-06
NZ_CP020771.1_cds_WP_002745251.1_233	1.87269769368299	3.67748531231365	23.8157972014527	1.06008863776454e-06	4.98073391711596e-06
NZ_CP020771.1_cds_WP_002746833.1_2576	1.16137471977428	7.01714754768578	23.802610786639	1.06737586415113e-06	5.00967107487424e-06
NZ_CP020771.1_cds_WP_084989978.1_2961	1.07688678652517	4.8484053310281	23.7776271059706	1.08132067296497e-06	5.0697611277344e-06
NZ_CP020771.1_cds_WP_036399973.1_3267	1.0404433267694	6.19155583865642	23.7602616776209	1.09112079334067e-06	5.11031257640566e-06
NZ_CP020771.1_cds_WP_196219948.1_1128	1.37469258689878	6.09079145241709	23.7325134798158	1.10696561376246e-06	5.17905935206041e-06
NZ_CP020771.1_cds_WP_002745674.1_1158	-1.33172512305599	7.6713181101534	23.6731871556221	1.14162062317059e-06	5.33557428092361e-06
NZ_CP020771.1_cds_WP_002745995.1_2500	1.85227752230161	2.91222876497922	23.6643367423548	1.14688297496255e-06	5.35453250140243e-06
NZ_CP020771.1_cds_WP_002748971.1_2419	-0.707360638446162	5.69255832495214	23.6517273454096	1.15442242163665e-06	5.38407095805331e-06
NZ_CP020771.1_cds_WP_002744489.1_3447	-0.892007021633961	7.41929171975583	23.5878956343247	1.19335843964136e-06	5.55982316055364e-06
NZ_CP020771.1_cds_WP_002748712.1_4653	1.07114277759126	4.7275636337454	23.5371663656579	1.22523942929564e-06	5.70237218665896e-06
NZ_CP020771.1_cds_WP_002747647.1_4775	-1.09610313178013	7.08303893739297	23.4048753553875	1.31245486074527e-06	6.10188437875286e-06
NZ_CP020771.1_cds_WP_002745870.1_1662	-0.775239455576483	6.42742598831427	23.3737898391207	1.33383620291051e-06	6.19480412230403e-06
NZ_CP020771.1_cds_WP_002744908.1_4577	-1.65638643809757	8.7068167706972	23.3690247991393	1.33714444801232e-06	6.20367957071547e-06
NZ_CP020771.1_cds_WP_036399737.1_1228	1.67174787529215	4.29940629797289	23.3541316945638	1.34753749879835e-06	6.24027706748981e-06
NZ_CP020771.1_cds_WP_036400512.1_3089	-1.04510985319947	7.07385921352249	23.3536947642712	1.34784362786548e-06	6.24027706748981e-06
NZ_CP020771.1_cds_WP_002748301.1_3500	-1.4275867963439	3.05939693170076	23.3251227218288	1.36801438700207e-06	6.32706653988457e-06
NZ_CP020771.1_cds_WP_002745360.1_639	1.41865634473524	4.99679233023467	23.2535504164358	1.4198808492304e-06	6.56011547407175e-06
NZ_CP020771.1_cds_WP_002747882.1_3669	1.06193621786538	3.62508756804135	23.250986087946	1.42177530816888e-06	6.56203988385636e-06
NZ_CP020771.1_cds_WP_036401731.1_1624	1.14209286355207	4.16728414907697	23.1928213253034	1.46543347586292e-06	6.75651571425896e-06
NZ_CP020771.1_cds_WP_004157097.1_3770	1.61111005916037	2.19449316280432	23.1584534204011	1.49185923072274e-06	6.87121886349478e-06
NZ_CP020771.1_cds_WP_002746186.1_2943	2.60171837359245	1.03648622120482	23.1522240156821	1.49669998814459e-06	6.8863709299088e-06
NZ_CP020771.1_cds_WP_002740449.1_778	-1.21105565308529	2.44461756734196	23.1063734681641	1.53281770909889e-06	7.04524909772159e-06
NZ_CP020771.1_cds_WP_002748448.1_447	-0.770712951862757	7.68517972726347	23.0748675158559	1.55814129763595e-06	7.15423718873177e-06
NZ_CP020771.1_cds_WP_002740403.1_803	-0.847551977246214	6.27631900725864	23.0718709115039	1.56057162929372e-06	7.15799383684311e-06
NZ_CP020771.1_cds_WP_002742134.1_3272	2.28256318690469	2.2456691569621	23.0633856262708	1.56747408393416e-06	7.18223419263949e-06
NZ_CP020771.1_cds_WP_002741112.1_1459	-0.789702167735612	6.79939738466755	23.0610701260217	1.5693629672968e-06	7.18347585030699e-06
NZ_CP020771.1_cds_WP_002746966.1_1792	-0.991793570668789	8.98680795272285	23.0243155177444	1.59965334962343e-06	7.31458380260353e-06
NZ_CP020771.1_cds_WP_002740610.1_4418	-1.18985036467076	7.27677499111305	22.9935750341765	1.6254372189858e-06	7.42483667931784e-06
NZ_CP020771.1_cds_WP_002740638.1_4432	1.11667809209521	3.93350500459383	22.9469021158976	1.66538375337281e-06	7.59949009761075e-06
NZ_CP020771.1_cds_WP_084990102.1_4735	-0.933531770569144	6.41618362302298	22.8656236130462	1.7373136647229e-06	7.9195817981208e-06
NZ_CP020771.1_cds_WP_004157023.1_2315	-0.908523484953346	5.77385249372259	22.7950561823653	1.80228734911922e-06	8.20733931291213e-06
NZ_CP020771.1_cds_WP_002741083.1_1474	1.08940465161092	5.99610193917591	22.7809238571967	1.81558951947698e-06	8.25944412548956e-06
NZ_CP020771.1_cds_WP_002745227.1_246	-1.09722495206128	9.25857842795068	22.7389485061449	1.85568267642203e-06	8.43319455815131e-06
NZ_CP020771.1_cds_1776	-0.985788082218598	5.57976365813396	22.7242846260074	1.86989735524205e-06	8.4891045575406e-06
NZ_CP020771.1_cds_WP_002749153.1_3872	1.9431819083308	4.32990095473465	22.7181230552413	1.87590271874673e-06	8.5076691228146e-06
NZ_CP020771.1_cds_WP_002745660.1_1165	2.12510497882446	1.79350583659678	22.6829374632788	1.91056886298116e-06	8.64870928588223e-06
NZ_CP020771.1_cds_WP_084990033.1_3716	-0.902286261566375	5.64554295093244	22.6826072221147	1.91089725438074e-06	8.64870928588223e-06
NZ_CP020771.1_cds_WP_002748483.1_2113	1.45797708977001	2.74811864896194	22.6725099359847	1.92096536104446e-06	8.68542383201363e-06
NZ_CP020771.1_cds_WP_002742631.1_2376	1.19237489416064	7.53653857617924	22.6354064123914	1.95842085024084e-06	8.84576660739503e-06
NZ_CP020771.1_cds_WP_004157667.1_2464	1.28126577765336	2.4976451302317	22.6094002853614	1.98510953990944e-06	8.9572015825182e-06
NZ_CP020771.1_cds_WP_002748908.1_545	0.99058050242828	5.51888568244201	22.5998869336048	1.99496346472601e-06	8.99252566840963e-06
NZ_CP020771.1_cds_WP_036399978.1_3265	1.52900080489479	10.0884775254707	22.5935494339515	2.0015550597987e-06	9.01308769321118e-06
NZ_CP020771.1_cds_WP_002747789.1_4676	1.94549138272197	1.80157966510075	22.5861442040539	2.00928487889206e-06	9.03872833057826e-06
NZ_CP020771.1_cds_2808	-1.42380299795425	4.75564640219563	22.5654564254117	2.03103850788534e-06	9.12733904353331e-06
NZ_CP020771.1_cds_WP_002781546.1_2767	-1.47182630478515	7.69413014601503	22.5547844110688	2.0423525663592e-06	9.16890333127891e-06
NZ_CP020771.1_cds_WP_002743023.1_3009	0.923725455366677	4.24339504292741	22.5028314581853	2.09834071128105e-06	9.41074015968473e-06
NZ_CP020771.1_cds_WP_036400820.1_1984	-0.958173786194069	6.34422028060757	22.4903022338213	2.11207194264912e-06	9.46276430409897e-06
NZ_CP020771.1_cds_WP_002740807.1_3422	1.39750812366343	3.78446187788829	22.4600629927097	2.14558468550107e-06	9.60322177784752e-06
NZ_CP020771.1_cds_WP_002744879.1_4558	1.29953345124666	3.60240608397758	22.4559948438924	2.15013375051958e-06	9.61389108993651e-06
NZ_CP020771.1_cds_WP_036401795.1_1680	-1.00499770419419	5.15676162841246	22.4358426284324	2.1728113383786e-06	9.70551543501103e-06
NZ_CP020771.1_cds_WP_051048467.1_873	1.07915558529491	5.03320500185084	22.3488134692356	2.27353476785746e-06	1.0135514207169e-05
NZ_CP020771.1_cds_WP_036403152.1_952	-1.32996977591568	5.43948750551256	22.3487225750723	2.27364237620279e-06	1.0135514207169e-05
NZ_CP020771.1_cds_WP_036401284.1_2132	1.44482598235613	4.1603108261247	22.3359207317728	2.2888494527327e-06	1.01930707824806e-05
NZ_CP020771.1_cds_WP_002744066.1_3995	2.58290370500279	1.16605106630149	22.3310277455881	2.29468865767475e-06	1.02088353106973e-05
NZ_CP020771.1_cds_WP_002743058.1_3041	-1.12109965982082	7.56904260569392	22.3274831196221	2.29892808516916e-06	1.02174581563074e-05
NZ_CP020771.1_cds_WP_230457655.1_806	-1.14466817685636	9.88301334406718	22.2792877515578	2.35735633461685e-06	1.04666621256988e-05
NZ_CP020771.1_cds_WP_036402132.1_2758	-0.937214667831346	5.28282114047838	22.270365912009	2.36833477155574e-06	1.05049014842232e-05
NZ_CP020771.1_cds_973	-1.06805260574157	6.99017492025969	22.2528987725596	2.38997704204824e-06	1.05903174318305e-05
NZ_CP020771.1_cds_WP_002744698.1_2205	0.962046418351455	10.0131350547448	22.2363113781093	2.41071292984882e-06	1.067155075626e-05
NZ_CP020771.1_cds_WP_002748454.1_451	-0.818811077960971	5.15971284401388	22.2329401582271	2.41494930732656e-06	1.06796562993326e-05
NZ_CP020771.1_cds_WP_002747710.1_4747	1.35751306253767	4.30156359833698	22.2274526879555	2.42186100807432e-06	1.0699565050597e-05
NZ_CP020771.1_cds_WP_002744406.1_1061	-1.19865618197147	10.1366247164482	22.2091127118084	2.44510530791722e-06	1.0791518456414e-05
NZ_CP020771.1_cds_WP_002740961.1_1544	1.16495082171521	3.11227826783948	22.2008858997138	2.45560465427706e-06	1.08270949999902e-05
NZ_CP020771.1_cds_WP_002749705.1_2426	1.83077419884357	1.99528994664161	22.191194928432	2.46803064853879e-06	1.08710873804685e-05
NZ_CP020771.1_cds_WP_071591815.1_1082	1.11668897854564	5.20899876124556	22.1747114127824	2.48931127946423e-06	1.09539564725681e-05
NZ_CP020771.1_cds_WP_002745205.1_253	1.55152112513029	2.40281656491727	22.1373338113398	2.53825120943015e-06	1.11582528414553e-05
NZ_CP020771.1_cds_WP_002748317.1_3509	1.06959236613207	6.37714370359065	22.0920826159552	2.59879391154489e-06	1.14131008578233e-05
NZ_CP020771.1_cds_WP_002747411.1_3826	-1.07914760929696	8.19268037626502	22.0728193395138	2.62500440052868e-06	1.15168177256397e-05
NZ_CP020771.1_cds_WP_002733791.1_750	1.78475735578192	7.53275344697217	22.0649753367272	2.63575314219834e-06	1.15525606627449e-05
NZ_CP020771.1_cds_WP_002742458.1_101	-0.878901378757611	6.12860768610812	22.0183757497807	2.70052577885454e-06	1.18247874340377e-05
NZ_CP020771.1_cds_WP_002741330.1_1345	0.992015954904812	6.08311724860301	21.9917422907664	2.73826057761527e-06	1.19700424020331e-05
NZ_CP020771.1_cds_WP_002741151.1_1439	1.05721999550597	3.7618450914084	21.9892723430988	2.74178673938461e-06	1.19700424020331e-05
NZ_CP020771.1_cds_WP_084989882.1_1825	0.880955060997591	8.46096293405159	21.9905744852794	2.73992719981168e-06	1.19700424020331e-05
NZ_CP020771.1_cds_WP_002745956.1_1709	-0.9970828908153	8.53100398266087	21.9838645403602	2.74952297434148e-06	1.19920255462438e-05
NZ_CP020771.1_cds_WP_194032621.1_255	-1.05216929597111	9.81534814146995	21.9664331717679	2.77460913527039e-06	1.20895628661438e-05
NZ_CP020771.1_cds_WP_084990002.1_3229	-1.90778554810927	6.15812256692728	21.9084119021309	2.85977595474007e-06	1.24484365088685e-05
NZ_CP020771.1_cds_WP_084989998.1_3186	-1.32016118253002	4.59902638588934	21.8775184548906	2.906188127342e-06	1.26380756957869e-05
NZ_CP020771.1_cds_WP_002742379.1_59	2.31067005370832	1.82050891086743	21.8363188991627	2.96926163355655e-06	1.28997276448054e-05
NZ_CP020771.1_cds_WP_002735315.1_4356	0.947636488125704	6.85756501403096	21.7944572126844	3.03475581113579e-06	1.31713741949588e-05
NZ_CP020771.1_cds_WP_002745406.1_3971	0.971801748666959	4.24796619194663	21.7714613582039	3.07134849773569e-06	1.33171751269008e-05
NZ_CP020771.1_cds_WP_002748306.1_3503	-1.01138291929067	7.51067308373811	21.7390943586074	3.1236045783415e-06	1.35305408076451e-05
NZ_CP020771.1_cds_WP_002747361.1_3807	1.74614082467886	1.89239345389045	21.7301529785759	3.13819693351775e-06	1.35805013497259e-05
NZ_CP020771.1_cds_WP_002737188.1_329	-0.83667000477326	6.14003691575464	21.713106778647	3.16620614519817e-06	1.36883693132228e-05
NZ_CP020771.1_cds_WP_002747397.1_3820	1.50735749013948	3.80985408807204	21.6847479867317	3.21336035186021e-06	1.38787159165947e-05
NZ_CP020771.1_cds_WP_002794678.1_2621	1.26305736771128	6.12459356690412	21.6813444394186	3.21906682933413e-06	1.38898510420248e-05
NZ_CP020771.1_cds_WP_002765468.1_2778	1.40151872911356	3.47872688251848	21.6785866964378	3.2236979904529e-06	1.3896329201564e-05
NZ_CP020771.1_cds_WP_004156986.1_2322	1.31355155852089	4.05800860658981	21.6647351422479	3.24706063766069e-06	1.39834619119432e-05
NZ_CP020771.1_cds_WP_002742303.1_3180	-1.55364724490302	7.87457740174694	21.6540040636376	3.26527687845009e-06	1.40482842444946e-05
NZ_CP020771.1_cds_WP_002741698.1_4235	2.26894508857215	1.29523810477412	21.5706490076825	3.41031050867469e-06	1.46580625929483e-05
NZ_CP020771.1_cds_WP_002748440.1_443	-0.88860289973019	7.07788629591365	21.5636802167074	3.42272477129049e-06	1.46971934086362e-05
NZ_CP020771.1_cds_WP_002742400.1_71	-1.30560390325117	8.54635601225465	21.5614792611496	3.42665498626336e-06	1.46998532744051e-05
NZ_CP020771.1_cds_WP_002744347.1_1084	1.34617162411346	3.23856618528873	21.5465168917383	3.45349337372529e-06	1.48006858873941e-05
NZ_CP020771.1_cds_WP_002744687.1_2212	-0.716359907604557	6.42779606306154	21.542161472555	3.46134536339169e-06	1.48200322212721e-05
NZ_CP020771.1_cds_WP_002742855.1_3700	1.16655539993362	6.04599311625181	21.5148507527348	3.51099136428225e-06	1.5018113350109e-05
NZ_CP020771.1_cds_WP_002741203.1_1408	-1.72479497308233	10.0908592603813	21.4904142337156	3.55601797333116e-06	1.51943778169564e-05
NZ_CP020771.1_cds_WP_084989919.1_2193	-1.42272224356553	3.89440628035899	21.4887834162525	3.55904345262042e-06	1.51943778169564e-05
NZ_CP020771.1_cds_WP_002744892.1_4566	-1.10302178201335	3.04106208140245	21.4498714697217	3.63200366937918e-06	1.54909666590236e-05
NZ_CP020771.1_cds_WP_002764933.1_340	2.02284265927798	2.66796294123753	21.4446176201799	3.64196900899182e-06	1.55185627638423e-05
NZ_CP020771.1_cds_WP_002742511.1_133	0.812020316668962	4.95926554536813	21.4086445223434	3.71094271754666e-06	1.57973016931037e-05
NZ_CP020771.1_cds_WP_036402927.1_4509	1.6158655664021	2.09347930449194	21.3948235188631	3.73778989401061e-06	1.58963478251026e-05
NZ_CP020771.1_cds_WP_002740409.1_798	1.78130697545084	6.53026053584881	21.347468230575	3.83126381154967e-06	1.62782883476369e-05
NZ_CP020771.1_cds_WP_036401798.1_1681	1.20587094690073	6.49972690273894	21.3424606805185	3.84128427093761e-06	1.63052601940373e-05
NZ_CP020771.1_cds_WP_036399831.1_4151	1.73953012067782	6.4664939943534	21.3215567486639	3.88339933924555e-06	1.6468283730898e-05
NZ_CP020771.1_cds_WP_002741365.1_1320	1.44541737332971	4.78476021476186	21.3195906086154	3.88738427516132e-06	1.64694524634697e-05
NZ_CP020771.1_cds_WP_002742491.1_119	-1.06170999685996	8.5664280135811	21.3022566425891	3.92269446877646e-06	1.66032063311415e-05
NZ_CP020771.1_cds_WP_002748166.1_403	-1.17568440261642	2.30282793064084	21.2990403871912	3.92928146139696e-06	1.66152473224786e-05
NZ_CP020771.1_cds_3718	1.12874720996663	6.16588783542207	21.2863750448717	3.95532857580802e-06	1.67094756199692e-05
NZ_CP020771.1_cds_WP_002734602.1_4229	-1.06254613580011	4.26876389627896	21.2449976454208	4.04163775056068e-06	1.70578627495146e-05
NZ_CP020771.1_cds_WP_002743644.1_1916	2.43170539689526	6.97251724540676	21.2354924633343	4.06173009360449e-06	1.71263833006685e-05
NZ_CP020771.1_cds_WP_002748679.1_3891	1.5780898685258	3.25125156085944	21.2240849824024	4.08597595299277e-06	1.72122706179202e-05
NZ_CP020771.1_cds_WP_036402138.1_2745	1.01938403888222	5.17894407742313	21.2117140117767	4.11243383499042e-06	1.73073044809075e-05
NZ_CP020771.1_cds_WP_002740602.1_4407	0.949393725930929	5.77824634631623	21.1847311017264	4.17074036726391e-06	1.75360674532687e-05
NZ_CP020771.1_cds_WP_002745715.1_1139	-1.24756735992755	7.18885256116514	21.1801238471618	4.1807786363624e-06	1.75616434677853e-05
NZ_CP020771.1_cds_WP_002746236.1_2921	0.906789690267126	4.62607061130678	21.0962560034903	4.36780682512887e-06	1.83299265629227e-05
NZ_CP020771.1_cds_WP_002742734.1_2297	-1.18470919027459	8.9075237152621	21.0655567677596	4.43834708057683e-06	1.8608367363325e-05
NZ_CP020771.1_cds_WP_002741235.1_1393	-0.831303532421437	4.46129905988516	21.0630770301984	4.44409464476129e-06	1.8614887002585e-05
NZ_CP020771.1_cds_WP_036403113.1_563	0.895836674208193	3.47790008987604	21.0600779203324	4.45105599684089e-06	1.8626473728533e-05
NZ_CP020771.1_cds_WP_084989898.1_1976	-0.784347757927683	4.51578518355221	21.0436453694156	4.48939293918518e-06	1.87692134180624e-05
NZ_CP020771.1_cds_WP_002746508.1_2742	1.21868693547222	3.00740885514277	20.948289549963	4.71848933137481e-06	1.970845967197e-05
NZ_CP020771.1_cds_WP_002741930.1_3370	5.8846275657949	-0.397290051250603	20.9420110916763	4.73397892169282e-06	1.97545736957858e-05
NZ_CP020771.1_cds_WP_036399472.1_1507	1.78800456227338	2.25220920228926	20.9395454004767	4.74007597725604e-06	1.97614435108139e-05
NZ_CP020771.1_cds_WP_002744710.1_2201	-0.992334419534953	7.67618296299556	20.9305975137432	4.7622681954242e-06	1.98353384499845e-05
NZ_CP020771.1_cds_WP_002746435.1_2774	-0.844119983970244	3.86239126296037	20.9142657852534	4.80304274402185e-06	1.99864196658454e-05
NZ_CP020771.1_cds_WP_002745478.1_3945	-0.992374137151886	10.1170072732006	20.901212351078	4.83588434425381e-06	2.01042382851001e-05
NZ_CP020771.1_cds_WP_002744445.1_1034	-1.11160239033508	4.83050992122802	20.8748516670368	4.90289485465893e-06	2.03447225744726e-05
NZ_CP020771.1_cds_WP_002742911.1_3726	1.50931534791801	3.75675054979782	20.8764916618587	4.89869883202376e-06	2.03447225744726e-05
NZ_CP020771.1_cds_WP_004157113.1_3014	-3.03864426453724	0.6095850323681	20.8494321199587	4.9683954273909e-06	2.05972695589315e-05
NZ_CP020771.1_cds_WP_002777537.1_1157	-0.78327389628884	6.60677663088362	20.8003365593595	5.09740051546817e-06	2.11123678066032e-05
NZ_CP020771.1_cds_WP_002745494.1_3937	1.06448535517797	2.85898425488658	20.7889751570319	5.12772997242376e-06	2.12181929893397e-05
NZ_CP020771.1_cds_WP_002742205.1_3230	-1.98088588436239	5.79596929340363	20.7817216981808	5.14718786324557e-06	2.12788772000096e-05
NZ_CP020771.1_cds_WP_002747337.1_3799	1.47958404676487	2.2229603799281	20.7651938929781	5.19180206977968e-06	2.14433499440202e-05
NZ_CP020771.1_cds_WP_002746835.1_2575	0.953228127248886	2.92458731558388	20.709390428037	5.34532207464923e-06	2.20569052150953e-05
NZ_CP020771.1_cds_WP_002742239.1_3213	-0.950995014244139	3.87381001474884	20.6902106089822	5.39913278896216e-06	2.22582633082563e-05
NZ_CP020771.1_cds_WP_002744339.1_1088	-1.02297817556425	6.49982693644001	20.685325309963	5.41292559992694e-06	2.22944245488642e-05
NZ_CP020771.1_cds_WP_002741661.1_4254	1.21385587349433	4.72644588923619	20.666843579012	5.46542635815729e-06	2.2489798915865e-05
NZ_CP020771.1_cds_WP_002744472.1_3438	1.37861538097217	5.9003176408372	20.6433823216057	5.53280923101954e-06	2.27459935053026e-05
NZ_CP020771.1_cds_WP_002741353.1_1329	-1.11872506326576	5.26783572043744	20.6143953352175	5.61721519189121e-06	2.30716331655846e-05
NZ_CP020771.1_cds_WP_002732425.1_4224	-1.31678898752115	2.52097015849493	20.6091805613258	5.63253646898863e-06	2.31131810742232e-05
NZ_CP020771.1_cds_WP_002747375.1_3814	2.05995448033814	1.13672546277908	20.6029096970651	5.65101615093528e-06	2.31676008403995e-05
NZ_CP020771.1_cds_WP_002745147.1_277	1.07982932723442	5.45535854263564	20.6004738155001	5.65821087757578e-06	2.31756976904395e-05
NZ_CP020771.1_cds_WP_002742506.1_129	-2.24174865308151	10.4705920334277	20.5954852803819	5.67297394097194e-06	2.32147505049912e-05
NZ_CP020771.1_cds_WP_002744666.1_2226	-0.96937231254755	3.82841512578651	20.5519735298251	5.80339297884939e-06	2.372657902955e-05
NZ_CP020771.1_cds_WP_080612770.1_4371	-1.36688151383863	5.80552558109454	20.5316671307768	5.86528376090926e-06	2.395755280445e-05
NZ_CP020771.1_cds_WP_153044865.1_2106	-1.72073042528546	2.9290983225093	20.5090041129247	5.93513978756504e-06	2.42206072213132e-05
NZ_CP020771.1_cds_WP_002748678.1_3892	1.41719253314709	2.79212056824507	20.5047792087781	5.94825460206342e-06	2.4251836945052e-05
NZ_CP020771.1_cds_WP_002743088.1_3059	0.943257591579294	7.55092807762612	20.4981567639777	5.96887034278836e-06	2.43135635981471e-05
NZ_CP020771.1_cds_WP_002744686.1_2213	-0.803210786286769	7.0672881960009	20.4530864402028	6.1110926145489e-06	2.48700744350111e-05
NZ_CP020771.1_cds_WP_036402330.1_3551	-1.35486868518915	6.11705103631339	20.4510408153093	6.11762780623666e-06	2.48738713000831e-05
NZ_CP020771.1_cds_WP_002741783.1_4177	1.07083698022822	4.25675415200359	20.4302158235317	6.18455828149633e-06	2.5122999789427e-05
NZ_CP020771.1_cds_WP_036400329.1_2272	-1.04870712328776	6.4482689033144	20.4218125085238	6.21177380098691e-06	2.52104896493436e-05
NZ_CP020771.1_cds_WP_002743322.1_866	1.49856456822659	3.11176236585769	20.3839033050113	6.3360511860487e-06	2.56913856311016e-05
NZ_CP020771.1_cds_WP_004157093.1_3768	-0.717884240922272	6.3082996579871	20.3789198855199	6.35257282822942e-06	2.57348753260389e-05
NZ_CP020771.1_cds_WP_002747709.1_4748	0.886651318459421	4.7422578405501	20.3745422562282	6.3671217548947e-06	2.5770301359829e-05
NZ_CP020771.1_cds_WP_084989876.1_1768	1.35747103016689	3.31154959608392	20.3679701250139	6.38902686929759e-06	2.58300272202996e-05
NZ_CP020771.1_cds_WP_002736196.1_1822	-0.813962977670624	6.29600107010205	20.3666268062297	6.39351349439397e-06	2.58300272202996e-05
NZ_CP020771.1_cds_WP_002748785.1_4618	-0.704053422646886	4.11311171454064	20.3454205305691	6.46476201767372e-06	2.6094130325883e-05
NZ_CP020771.1_cds_WP_002747250.1_3640	1.79612556151258	5.1336778524269	20.3275490088975	6.52542499116094e-06	2.63150653594501e-05
NZ_CP020771.1_cds_WP_110980675.1_2164	1.46583239398636	2.36550166508394	20.322634188059	6.54220777725113e-06	2.63588044745871e-05
NZ_CP020771.1_cds_WP_002743898.1_2029	1.42193856995182	3.68416211153258	20.3118128802856	6.57931249967952e-06	2.64842679044216e-05
NZ_CP020771.1_cds_280	1.25496106635273	4.08902846522199	20.294302845438	6.63979989534503e-06	2.67035430573659e-05
NZ_CP020771.1_cds_WP_002738360.1_3515	-1.27522652624181	5.05499107092618	20.2822805875337	6.68165298453992e-06	2.68475468338075e-05
NZ_CP020771.1_cds_WP_002731723.1_72	1.08790442526703	3.45951021923064	20.2474473595644	6.80441915597634e-06	2.73161130673914e-05
NZ_CP020771.1_cds_WP_002738222.1_4015	-1.03294424316148	7.52735644649552	20.2301745125128	6.86613277776687e-06	2.75389607346747e-05
NZ_CP020771.1_cds_504	1.28934410136605	4.52407876539218	20.2136668918824	6.92563736136248e-06	2.7752554047337e-05
NZ_CP020771.1_cds_WP_002742841.1_2889	1.3818482522817	7.2232212974139	20.1998301392429	6.97591296505355e-06	2.79288129529646e-05
NZ_CP020771.1_cds_WP_002749341.1_668	-0.795704808941638	7.51020721309466	20.1870137571246	7.02280785423056e-06	2.80912314169223e-05
NZ_CP020771.1_cds_WP_002742599.1_185	-0.826673862766601	8.62955003135726	20.1779143561539	7.05629435779657e-06	2.81997722309782e-05
NZ_CP020771.1_cds_WP_002743887.1_2020	-1.16235629590409	5.18394081076983	20.1751312905941	7.06656822900061e-06	2.82006799949332e-05
NZ_CP020771.1_cds_2285	2.80098216146101	1.05266994784687	20.1744123969022	7.06922451224339e-06	2.82006799949332e-05
NZ_CP020771.1_cds_WP_002747597.1_1738	-1.16602187030096	11.4733881446985	20.1607030178275	7.12007236580486e-06	2.83780263053623e-05
NZ_CP020771.1_cds_WP_036399255.1_4718	0.941700651015313	4.62228140128328	20.147772452612	7.16836802582524e-06	2.85448915109095e-05
NZ_CP020771.1_cds_WP_002749050.1_950	-1.02944477213217	2.83972727381377	20.1233362244521	7.26053712907996e-06	2.88860079328988e-05
NZ_CP020771.1_cds_WP_002746279.1_16	-1.11401882522002	3.65031894919354	20.0726613022712	7.45548326348328e-06	2.96085381841376e-05
NZ_CP020771.1_cds_WP_002748885.1_529	-1.29495403999199	3.49282807773613	20.0728423122398	7.45477765071888e-06	2.96085381841376e-05
NZ_CP020771.1_cds_WP_002742958.1_3754	1.31757274833985	4.10239623795511	20.0497182419631	7.54546486045618e-06	2.99391099020782e-05
NZ_CP020771.1_cds_WP_002731987.1_497	-1.02214413001356	5.85037180802977	20.0480083629962	7.55221441673441e-06	2.99391357234828e-05
NZ_CP020771.1_cds_WP_231828491.1_1426	1.80474975606398	2.81154454866504	19.9880466668607	7.79277911770964e-06	3.08652446767447e-05
NZ_CP020771.1_cds_WP_230457627.1_2490	-0.773138954111706	4.64964538926984	19.9626503213357	7.89697379403353e-06	3.1246800702102e-05
NZ_CP020771.1_cds_WP_153044882.1_4581	-1.18285543770026	6.77821341699176	19.9611461875439	7.90318855595958e-06	3.1246800702102e-05
NZ_CP020771.1_cds_WP_080612721.1_1942	1.29098435414777	5.41298176890019	19.9541745261932	7.93205816458611e-06	3.13330411483651e-05
NZ_CP020771.1_cds_WP_002746394.1_2791	0.993239403240167	4.69873012946678	19.9523655794197	7.9395662860591e-06	3.13348216089799e-05
NZ_CP020771.1_cds_WP_002747468.1_3846	1.73917985406271	2.28587911042029	19.9362157309218	8.0069139970705e-06	3.15725560808108e-05
NZ_CP020771.1_cds_WP_002749166.1_3866	1.07777964199832	6.87800751275246	19.933989300402	8.01624347821454e-06	3.15812964004193e-05
NZ_CP020771.1_cds_WP_002746991.1_3399	-0.768264850606025	3.82328752642145	19.9150321592873	8.09612353131778e-06	3.18677202828466e-05
NZ_CP020771.1_cds_WP_002748966.1_570	-1.48041845448692	3.4595763477783	19.901009881697	8.1557231840173e-06	3.2073880369386e-05
NZ_CP020771.1_cds_WP_002741863.1_4141	0.941564418890887	5.62479788918402	19.8932459856765	8.18891174700336e-06	3.21759010236238e-05
NZ_CP020771.1_cds_WP_002748321.1_3513	-1.22089815337086	7.0814750338657	19.882330007875	8.23580407283253e-06	3.23315385352577e-05
NZ_CP020771.1_cds_WP_002742633.1_2375	-0.775511035882628	8.26482483437389	19.8697800539539	8.29004878142553e-06	3.25157390366867e-05
NZ_CP020771.1_cds_WP_002743872.1_2012	-0.899538843943178	4.40697591997515	19.8356643417054	8.43932700589546e-06	3.30720316912408e-05
NZ_CP020771.1_cds_WP_002732218.1_1046	1.26511286172735	5.35493895116729	19.8217477604841	8.50099326419173e-06	3.32843122513327e-05
NZ_CP020771.1_cds_WP_002743359.1_885	-0.837666134861461	7.36964863347004	19.7732171688655	8.7196001239095e-06	3.41101537886856e-05
NZ_CP020771.1_cds_WP_002744047.1_3986	1.52541330443014	4.7219756960682	19.7492292101575	8.8297297690795e-06	3.45105635340783e-05
NZ_CP020771.1_cds_WP_036399945.1_3324	2.23885165336234	1.8890038077667	19.7369197625195	8.8867839988324e-06	3.4703008755335e-05
NZ_CP020771.1_cds_WP_012265708.1_256	-0.941844988500383	7.8823500277587	19.723306173105	8.95031405850703e-06	3.49203817396935e-05
NZ_CP020771.1_cds_WP_002742201.1_3232	0.888429716483691	4.64803305095297	19.6794856887299	9.15792230808015e-06	3.5699012333517e-05
NZ_CP020771.1_cds_WP_230457619.1_1195	0.850857016854049	6.35251950159869	19.6761495600683	9.17392454302178e-06	3.57300219044006e-05
NZ_CP020771.1_cds_WP_036402439.1_3781	1.92017694269738	1.72423259457611	19.6688307132392	9.20912889617183e-06	3.58356987721323e-05
NZ_CP020771.1_cds_WP_002748642.1_2849	1.81877222317368	5.52334304589718	19.6520530515026	9.29034376828915e-06	3.61200755965007e-05
NZ_CP020771.1_cds_3918	5.92660650797001	0.384149040145933	19.6482969091682	9.30862425209221e-06	3.61594852837178e-05
NZ_CP020771.1_cds_WP_002741277.1_1370	1.63086745730625	2.12730925653719	19.624015373796	9.42767271782049e-06	3.65899185901425e-05
NZ_CP020771.1_cds_WP_084989921.1_2243	7.66741425898916	1.11617444511906	19.5948079011216	9.57289939891876e-06	3.712111207965e-05
NZ_CP020771.1_cds_1960	-0.974390600097101	3.94425013434613	19.5701171097838	9.69741873038291e-06	3.75711511020071e-05
NZ_CP020771.1_cds_WP_002747356.1_3806	1.42453474664726	3.93828756556952	19.5561913038322	9.76836457762713e-06	3.78130241714598e-05
NZ_CP020771.1_cds_WP_002747082.1_3566	1.06704008613533	3.43737871048877	19.5530992106812	9.78418800093001e-06	3.78412846029e-05
NZ_CP020771.1_cds_WP_002743255.1_1014	-1.02699137132998	7.30413202993812	19.5464520303555	9.81829134937959e-06	3.78833498811265e-05
NZ_CP020771.1_cds_WP_002743939.1_2055	-0.688572163401171	5.38689852779309	19.547814570717	9.81129112680099e-06	3.78833498811265e-05
NZ_CP020771.1_cds_3547	1.49101372059034	5.67136779601564	19.5459909785024	9.82066119666141e-06	3.78833498811265e-05
NZ_CP020771.1_cds_WP_002745405.1_3972	0.99488079007253	3.88807882886599	19.5341746052927	9.88159477745868e-06	3.80853132047887e-05
NZ_CP020771.1_cds_554	-0.770539317350916	7.53663780982513	19.5310415432781	9.89781463503575e-06	3.811474152607e-05
NZ_CP020771.1_cds_WP_002743749.1_1956	-1.27850638271127	7.50892626274361	19.5285849136846	9.91055129843334e-06	3.81307173007314e-05
NZ_CP020771.1_cds_WP_002743386.1_897	-0.938388768610992	6.03397913375426	19.4936733051232	1.00933432175335e-05	3.88003843167522e-05
NZ_CP020771.1_cds_WP_002748054.1_351	0.98605525927568	5.63158692796027	19.4790874157216	1.01707118163644e-05	3.90639796407077e-05
NZ_CP020771.1_cds_WP_002740420.1_793	1.11463164724701	4.02626595041624	19.4627152331958	1.02582651044927e-05	3.93662031667653e-05
NZ_CP020771.1_cds_WP_002751922.1_350	-1.22479789635169	7.70899919919966	19.439960001343	1.03812112450522e-05	3.98036078825837e-05
NZ_CP020771.1_cds_WP_002746762.1_2607	1.27428700270452	3.79543011917823	19.4343675917803	1.0411652759537e-05	3.98858828751892e-05
NZ_CP020771.1_cds_WP_002743853.1_2004	0.93162593716089	5.602766840951	19.4162749318425	1.05107530916127e-05	4.02308135575522e-05
NZ_CP020771.1_cds_WP_002740916.1_1567	1.45623597147799	3.55599219543605	19.4035954251379	1.05807674829977e-05	4.0463916989242e-05
NZ_CP020771.1_cds_WP_002741474.1_1273	-0.802172305412452	4.6298869540952	19.3822180880737	1.06998720232289e-05	4.08841925844548e-05
NZ_CP020771.1_cds_WP_155119285.1_41	-1.52221120807993	2.20369737417299	19.3704120233349	1.07662260034507e-05	4.11023589469656e-05
NZ_CP020771.1_cds_WP_036400386.1_3724	-0.737672966669306	6.02307296832571	19.3575251759887	1.08391260901112e-05	4.13451201375375e-05
NZ_CP020771.1_cds_WP_036401092.1_1041	0.937704633627624	4.15054358823157	19.3147894245114	1.10844457197843e-05	4.22445828290492e-05
NZ_CP020771.1_cds_WP_002748144.1_388	1.26782582147455	3.53486982373084	19.298544839601	1.11791515808952e-05	4.25689820061533e-05
NZ_CP020771.1_cds_WP_002741829.1_4154	-0.853094287037834	9.00959077440049	19.2957019065198	1.11958092165254e-05	4.25958808237984e-05
NZ_CP020771.1_cds_WP_002749581.1_469	2.62105723048077	1.66712936151056	19.2915313303265	1.12202910406821e-05	4.26524762162914e-05
NZ_CP020771.1_cds_WP_002742494.1_121	1.48661428044916	5.6199290338825	19.2897684707777	1.12306554119611e-05	4.26553550291764e-05
NZ_CP020771.1_cds_WP_002741491.1_1263	1.2473581506355	3.24020795851686	19.2793837885175	1.12919054373301e-05	4.28513334544836e-05
NZ_CP020771.1_cds_WP_002742899.1_3717	-0.784008788608634	3.52489755238431	19.2325189808159	1.15725190583337e-05	4.38787229880457e-05
NZ_CP020771.1_cds_WP_002742309.1_3174	0.784597404297998	5.91011751198641	19.2094455424306	1.17132384686486e-05	4.43743846423208e-05
NZ_CP020771.1_cds_WP_084990119.1_1520	-1.83450529763853	11.5518858151863	19.184243417413	1.18689044401646e-05	4.49257763975538e-05
NZ_CP020771.1_cds_WP_004156917.1_181	-0.684621983621001	5.03737682347142	19.1776000755005	1.19102832428339e-05	4.50440013613139e-05
NZ_CP020771.1_cds_WP_002746415.1_2780	-0.845670358768244	5.20897869492956	19.1707852233598	1.19528808459143e-05	4.51666306007315e-05
NZ_CP020771.1_cds_WP_002749610.1_464	-1.27281220432067	7.83577867113121	19.1637929446987	1.1996746514392e-05	4.52938388808676e-05
NZ_CP020771.1_cds_WP_002742074.1_3305	0.743611243933151	5.15424258868934	19.1469080651523	1.21033405499242e-05	4.56574613777938e-05
NZ_CP020771.1_cds_WP_002748342.1_2477	2.12792804581591	1.60941689517186	19.1304913727303	1.22078907890014e-05	4.60127632454723e-05
NZ_CP020771.1_cds_WP_084990127.1_2665	1.10303748609086	4.65737033131896	19.1082513964248	1.23509748726631e-05	4.65125771286042e-05
NZ_CP020771.1_cds_WP_036401768.1_1652	-0.821466029941858	7.25295348862769	19.0927003863296	1.24520239033918e-05	4.68533780771691e-05
NZ_CP020771.1_cds_WP_002744461.1_3148	1.04352370895235	4.22939852252507	19.0761235119129	1.25606532845966e-05	4.72221004094909e-05
NZ_CP020771.1_cds_WP_002747708.1_4749	0.869903848258053	5.92013041311142	19.0226261788292	1.29177592115556e-05	4.85235625205644e-05
NZ_CP020771.1_cds_WP_002742929.1_3739	1.59087682642993	7.53227870784676	18.9368875096103	1.35114723858042e-05	5.07108515578787e-05
NZ_CP020771.1_cds_WP_002745696.1_1151	-0.94411230644202	7.93470250348957	18.920777387413	1.36260512609371e-05	5.10976922285141e-05
NZ_CP020771.1_cds_WP_036399876.1_3366	1.39375454049786	3.55468588777486	18.9096035832112	1.37060945574748e-05	5.13544808735765e-05
NZ_CP020771.1_cds_WP_002740801.1_3425	1.08464797882571	3.4901469808243	18.8828973550608	1.38993224172946e-05	5.20345628438349e-05
NZ_CP020771.1_cds_WP_002744400.1_1064	-0.893174929222598	5.514933906138	18.8778797575194	1.39359304397877e-05	5.21276589323144e-05
NZ_CP020771.1_cds_WP_110980713.1_4685	0.719087604447422	5.59850617903996	18.8680971758162	1.40075821103992e-05	5.23515695035123e-05
NZ_CP020771.1_cds_WP_002747086.1_3568	-0.736702437485154	4.73791242845435	18.8573730201659	1.40865554562672e-05	5.25582405259045e-05
NZ_CP020771.1_cds_WP_002744504.1_4355	-1.01199355980881	6.70192092579307	18.8588587509993	1.40755878151983e-05	5.25582405259045e-05
NZ_CP020771.1_cds_WP_002741743.1_4209	-1.14550131675087	7.43125603026814	18.8384120880995	1.42272807929038e-05	5.30387294042762e-05
NZ_CP020771.1_cds_3689	0.89394642778436	6.13156203071947	18.7981021726389	1.45311647918973e-05	5.41261507349195e-05
NZ_CP020771.1_cds_WP_002744540.1_4334	2.04574418917275	1.25928773927171	18.7851933212053	1.46298521712155e-05	5.44480667562422e-05
NZ_CP020771.1_cds_WP_002746564.1_2715	2.71782084978241	1.08714526778502	18.7813166139016	1.46596205878191e-05	5.4513161984855e-05
NZ_CP020771.1_cds_WP_002744602.1_4289	-0.735591090420006	7.6011021454987	18.7675648941278	1.47657086505597e-05	5.48617124757198e-05
NZ_CP020771.1_cds_WP_002743970.1_2068	1.35168368055493	8.47400979349838	18.7133399305708	1.51915978226175e-05	5.6349786409709e-05
NZ_CP020771.1_cds_WP_002742164.1_3257	-1.14164447629318	4.18931821649485	18.7135738655489	1.51897342226937e-05	5.6349786409709e-05
NZ_CP020771.1_cds_WP_002740566.1_4386	0.899875874743636	6.28330703327529	18.683918769698	1.54278161442392e-05	5.71782167616212e-05
NZ_CP020771.1_cds_WP_036402459.1_3810	-1.10692781661393	5.47533751658061	18.6168585624667	1.59801138933811e-05	5.9175734517608e-05
NZ_CP020771.1_cds_WP_002743531.1_1830	0.721642062093428	4.87003848996233	18.549122544556	1.65581433455243e-05	6.126513037844e-05
NZ_CP020771.1_cds_WP_002743615.1_1897	1.45285538427989	2.20591768461955	18.5415822213583	1.66237745941782e-05	6.14567520384272e-05
NZ_CP020771.1_cds_WP_002740730.1_4472	3.24646030238791	0.436260747155172	18.5363587178023	1.66693933046264e-05	6.15741316743272e-05
NZ_CP020771.1_cds_WP_002747449.1_3836	1.08271286440377	3.77996118081233	18.5333138497486	1.66960432088551e-05	6.16213066062483e-05
NZ_CP020771.1_cds_WP_002743093.1_3062	1.45612525504506	3.70129287127048	18.5110288845721	1.68923974004721e-05	6.22942229718405e-05
NZ_CP020771.1_cds_WP_036399890.1_3350	1.78563877318207	2.38164957306822	18.5035438089245	1.69588679092314e-05	6.24874469020641e-05
NZ_CP020771.1_cds_WP_002740478.1_762	-1.17199555143065	4.23644602891731	18.4931296822911	1.70517868693897e-05	6.27777228027281e-05
NZ_CP020771.1_cds_WP_002754638.1_3044	-0.668218909095234	5.38048038725769	18.4516114390299	1.74273406418386e-05	6.40557994064066e-05
NZ_CP020771.1_cds_WP_002747729.1_4739	-1.32691874987472	6.95798344524474	18.4515618564601	1.7427794072734e-05	6.40557994064066e-05
NZ_CP020771.1_cds_WP_004156985.1_2323	1.25804457953324	4.69183588980063	18.4484237106832	1.74565164313831e-05	6.40728766920424e-05
NZ_CP020771.1_cds_WP_002737109.1_4796	1.1926861867097	5.24646149647378	18.4479013554568	1.74613019813899e-05	6.40728766920424e-05
NZ_CP020771.1_cds_WP_004157713.1_1762	1.58921040891728	1.91856006612693	18.4307971625307	1.76187319900433e-05	6.45971676596137e-05
NZ_CP020771.1_cds_WP_036402619.1_3678	-1.08151880013224	5.25181654505996	18.4239940223157	1.76817449138443e-05	6.47747090903205e-05
NZ_CP020771.1_cds_WP_002740487.1_754	1.06107673740566	5.74179246672178	18.410519694799	1.78072175717378e-05	6.51268912837856e-05
NZ_CP020771.1_cds_WP_002749639.1_4084	-0.766364231046806	6.23395365769254	18.4115136400541	1.77979314969381e-05	6.51268912837856e-05
NZ_CP020771.1_cds_WP_002746591.1_2701	-1.08031841425182	5.9151784238245	18.3995883880784	1.79096665182959e-05	6.54476702396986e-05
NZ_CP020771.1_cds_WP_002746338.1_2816	-0.800139716639412	8.71923967895768	18.3742878169216	1.81490620511777e-05	6.62679568316028e-05
NZ_CP020771.1_cds_WP_002735717.1_448	-0.788386780634447	6.11937921827605	18.3640481787843	1.82468614787575e-05	6.657030810656e-05
NZ_CP020771.1_cds_WP_002741742.1_4210	0.953513120589011	4.48140899150555	18.3605214883954	1.82806675431131e-05	6.66388866103632e-05
NZ_CP020771.1_cds_WP_002742963.1_3759	1.33750097384548	3.2860168716927	18.3279586198601	1.85957956255006e-05	6.77320201617906e-05
NZ_CP020771.1_cds_WP_002744315.1_1096	2.15847348464459	2.0174714399665	18.3169840541436	1.87032271886225e-05	6.80674825553146e-05
NZ_CP020771.1_cds_WP_002744309.1_1101	0.947591866298759	4.94322195131314	18.288653019009	1.89834548710608e-05	6.90307449856756e-05
NZ_CP020771.1_cds_WP_002748976.1_2416	1.16113881841974	3.58717628429045	18.2454258550374	1.9419172334597e-05	7.05573855692396e-05
NZ_CP020771.1_cds_WP_002734920.1_1143	-0.783201707760047	3.63858839030752	18.2315053384334	1.95616148933559e-05	7.10168194002456e-05
NZ_CP020771.1_cds_WP_002737160.1_31	2.13380512148817	2.90370899437668	18.2190958458931	1.96894805103158e-05	7.13643211965731e-05
NZ_CP020771.1_cds_WP_002742008.1_3340	-1.08021827083778	3.20122446933616	18.2194965498122	1.96853386260738e-05	7.13643211965731e-05
NZ_CP020771.1_cds_WP_230457596.1_2001	3.27691275156805	1.02560024853626	18.1697262863153	2.0206547118248e-05	7.31786861378638e-05
NZ_CP020771.1_cds_WP_002746983.1_3396	-0.709490282457838	6.84904069601087	18.1404148462716	2.05199688588547e-05	7.42531880467113e-05
NZ_CP020771.1_cds_WP_002746770.1_2602	2.34049282949501	1.77896469320172	18.1263577709652	2.06720067282911e-05	7.47424347504986e-05
NZ_CP020771.1_cds_WP_002745569.1_1201	3.1684555689175	1.03632571517699	18.114437970467	2.08018147421097e-05	7.51505756346354e-05
NZ_CP020771.1_cds_WP_036399399.1_3424	0.926946959240082	3.83805546575822	18.1078059294957	2.08743926841761e-05	7.53514662745869e-05
NZ_CP020771.1_cds_WP_002748501.1_4526	0.981712704766711	5.95756404068904	18.0708698450655	2.12832828660341e-05	7.67650494924381e-05
NZ_CP020771.1_cds_WP_002746512.1_2740	2.37563637982947	1.10955024129214	18.0642842488533	2.13570275842311e-05	7.69685085016122e-05
NZ_CP020771.1_cds_WP_002741768.1_4188	1.6381933481065	2.83145970453408	18.0394840785551	2.16370480257408e-05	7.79144308469498e-05
NZ_CP020771.1_cds_WP_002736739.1_3124	1.43280845129375	6.57752202507718	18.026536809266	2.17846990673866e-05	7.83825476978903e-05
NZ_CP020771.1_cds_WP_002748538.1_4515	-0.773431002376441	5.82777716483353	18.0194591284602	2.18658406534999e-05	7.86107955478055e-05
NZ_CP020771.1_cds_WP_002752708.1_1731	1.14901143397407	6.16168533713329	18.0042587403009	2.20411322815345e-05	7.9176882953085e-05
NZ_CP020771.1_cds_WP_002742330.1_30	-0.906350247851618	7.11108284532175	17.974639527085	2.23867689836718e-05	8.02885737378861e-05
NZ_CP020771.1_cds_WP_002746202.1_2932	0.877071638285078	5.30078278873194	17.9755321014268	2.23762740743254e-05	8.02885737378861e-05
NZ_CP020771.1_cds_WP_002747189.1_3609	1.46003979990134	6.21954616181635	17.9427950373575	2.27644506777929e-05	8.15772082400326e-05
NZ_CP020771.1_cds_WP_002777485.1_1120	-1.34101603120777	6.87100941030125	17.9347427789508	2.28609618534356e-05	8.18569924429469e-05
NZ_CP020771.1_cds_WP_036402141.1_2734	1.2512028587273	2.96073253118025	17.8504765106729	2.38959423848553e-05	8.54939437459772e-05
NZ_CP020771.1_cds_WP_002745626.1_1175	1.15753123541194	3.35215230368267	17.8183591589186	2.43026955418631e-05	8.68792014540034e-05
NZ_CP020771.1_cds_WP_002737433.1_2236	-1.0742324198476	9.27986365773136	17.7968712136179	2.45787087799327e-05	8.77952268567185e-05
NZ_CP020771.1_cds_WP_002749280.1_688	1.48027943968911	3.13032977922756	17.7443810984455	2.52662642979095e-05	9.0178628201542e-05
NZ_CP020771.1_cds_WP_084989917.1_2183	2.65846000938325	1.26060072732978	17.740505622114	2.53177878615879e-05	9.02899422533736e-05
NZ_CP020771.1_cds_WP_036401080.1_1047	1.01714145280112	3.91940534211608	17.7037492581382	2.58117349891625e-05	9.19776110368229e-05
NZ_CP020771.1_cds_WP_002742792.1_2263	1.88718613175178	2.3915697170535	17.6960343594254	2.59166342962523e-05	9.22773506618766e-05
NZ_CP020771.1_cds_WP_002742749.1_2286	1.74137568878959	1.80926881209121	17.675213690447	2.62018755202564e-05	9.32182109855275e-05
NZ_CP020771.1_cds_WP_002737360.1_25	-1.23843564485786	10.6505085584276	17.6576868002197	2.64444364883889e-05	9.40058430812224e-05
NZ_CP020771.1_cds_WP_002748876.1_523	-0.846461616869598	3.68248015125627	17.6526970123908	2.65139036956241e-05	9.41186239570139e-05
NZ_CP020771.1_cds_WP_002743810.1_1985	-0.727259935542564	7.42561341118819	17.6518389470153	2.65258680399454e-05	9.41186239570139e-05
NZ_CP020771.1_cds_WP_002742181.1_3244	2.29454101718739	2.12776238101679	17.6508434013616	2.65397561248156e-05	9.41186239570139e-05
NZ_CP020771.1_cds_WP_002747842.1_3676	1.01032835249018	3.83143579132179	17.6122076212443	2.70844158620273e-05	9.59735087209905e-05
NZ_CP020771.1_cds_WP_002742582.1_173	-0.682424436054218	5.61058907272715	17.5945050622769	2.73377126640702e-05	9.679381517422e-05
NZ_CP020771.1_cds_WP_002742956.1_3752	1.54329651757196	4.00312250494413	17.5897187432903	2.74066055328421e-05	9.6960421167983e-05
NZ_CP020771.1_cds_WP_228036163.1_2141	-0.794003367209145	7.6629010056822	17.5569924918766	2.78823554665774e-05	9.85650145474553e-05
NZ_CP020771.1_cds_WP_002741352.1_1330	-0.813841899953832	5.76992402745438	17.5451867752236	2.80560077099383e-05	9.90999795004982e-05
NZ_CP020771.1_cds_WP_084989920.1_2194	-1.31565793853626	3.68777133858375	17.5321853981818	2.824850492781e-05	9.97006056275647e-05
NZ_CP020771.1_cds_WP_002742602.1_188	-0.78775579388287	7.8357277733458	17.5140568722796	2.85191319066177e-05	0.0001005758106953
NZ_CP020771.1_cds_WP_036401218.1_2210	-2.32645130253191	6.66302307273833	17.5093772463379	2.85894125789456e-05	0.000100743644325808
NZ_CP020771.1_cds_WP_002747095.1_3572	3.81086382569139	-0.260969789961713	17.4965561115815	2.87828589605841e-05	0.000101344880083262
NZ_CP020771.1_cds_WP_002746955.1_1787	-0.656758928124433	7.04556387715423	17.4089967690031	3.01396002521298e-05	0.00010603789629117
NZ_CP020771.1_cds_WP_051048464.1_3067	-0.804522885832657	6.08430288582542	17.3901425089309	3.04400581151282e-05	0.000107010180547244
NZ_CP020771.1_cds_WP_002741348.1_1334	-1.05650705444414	6.07244138951228	17.3724817126665	3.07242271064308e-05	0.000107923709139678
NZ_CP020771.1_cds_WP_002744457.1_1026	1.02557893115648	4.35870837160955	17.3600045383486	3.09265953592041e-05	0.000108548682525586
NZ_CP020771.1_cds_WP_002761150.1_2336	0.9931108990735	4.97911363481087	17.3401711287288	3.12510357437754e-05	0.000109600788864425
NZ_CP020771.1_cds_WP_004157245.1_3118	0.911975627451723	6.34410737814177	17.3341627807816	3.134999542525e-05	0.000109861073155572
NZ_CP020771.1_cds_WP_002745748.1_1129	0.961992560414638	4.51972941550682	17.3261244839345	3.14828818077186e-05	0.000110221650983077
NZ_CP020771.1_cds_WP_002743209.1_3136	1.24504256735067	5.14966776902415	17.3249382900672	3.15025394363794e-05	0.000110221650983077
NZ_CP020771.1_cds_WP_002749623.1_1781	0.846361945335845	4.93209201909978	17.2828399007016	3.22082407643566e-05	0.00011256501881631
NZ_CP020771.1_cds_WP_002747824.1_4662	-0.752480313444935	7.01300235034518	17.2819691222413	3.22230042602546e-05	0.00011256501881631
NZ_CP020771.1_cds_WP_002746190.1_2941	0.645904447334575	5.76866027395138	17.2745958412725	3.23482864893516e-05	0.00011291383019868
NZ_CP020771.1_cds_WP_002744515.1_4347	-1.07162578912792	7.34438307026004	17.2720583487448	3.23915151272408e-05	0.000112975905078515
NZ_CP020771.1_cds_WP_002744772.1_2152	-0.798612003190183	7.03130474162568	17.2680305799692	3.24602513155044e-05	0.000113126778524992
NZ_CP020771.1_cds_WP_080612767.1_821	1.97744914206699	1.42102983765065	17.2449466351904	3.28570294239406e-05	0.000114419773052781
NZ_CP020771.1_cds_WP_002749355.1_820	0.903502464951534	5.66319509686996	17.2433227418084	3.288512452624e-05	0.000114427862771556
NZ_CP020771.1_cds_WP_002742299.1_3183	-0.701572609838479	6.62436897282859	17.235044843486	3.30287167614025e-05	0.000114837511684125
NZ_CP020771.1_cds_WP_002737983.1_3775	-1.26143011018678	2.59010328708256	17.19975167387	3.36480334525884e-05	0.000116899271149837
NZ_CP020771.1_cds_WP_002742991.1_2989	1.01334045170076	3.95148440249518	17.1687567994101	3.42015442580892e-05	0.000118729363960841
NZ_CP020771.1_cds_WP_002746413.1_2781	-1.03802833496693	3.50673196265088	17.1490529217149	3.45581678883178e-05	0.000119873644862602
NZ_CP020771.1_cds_WP_084989847.1_1065	-1.01236197684169	10.8777986084736	17.1439513289735	3.46511100110525e-05	0.000120102208000838
NZ_CP020771.1_cds_WP_002747283.1_3654	1.3518613513832	5.05384380006131	17.1352973042352	3.48093461944926e-05	0.000120556550002767
NZ_CP020771.1_cds_WP_004157720.1_1759	2.2877437430763	1.11563274586148	17.1049696534635	3.53696327521555e-05	0.000122401535011357
NZ_CP020771.1_cds_WP_002743573.1_1873	-0.82680237308656	5.48279789714012	17.0961353929575	3.55345392599943e-05	0.000122780820478113
NZ_CP020771.1_cds_WP_002734165.1_2662	-0.947976875407779	8.41813121456563	17.0964805078301	3.55280826214557e-05	0.000122780820478113
NZ_CP020771.1_cds_WP_002737694.1_4402	-1.00915679701847	8.36775405264384	17.0900023633229	3.56494769734718e-05	0.000123082175553822
NZ_CP020771.1_cds_WP_002743978.1_2074	2.36489308642886	1.11712147681503	17.0870126870818	3.57056412208372e-05	0.000123180300715243
NZ_CP020771.1_cds_WP_002741432.1_1296	-0.691125239552562	8.08568036435792	17.0829049492168	3.57829545252997e-05	0.000123351178643114
NZ_CP020771.1_cds_WP_002748562.1_4503	1.51968239369421	2.9217212245231	17.0706225618738	3.60151312634738e-05	0.000124055223281477
NZ_CP020771.1_cds_WP_036400155.1_148	0.773252286761362	5.04320530292198	17.0655053054656	3.61123102254579e-05	0.000124293532869018
NZ_CP020771.1_cds_WP_002741024.1_1510	-0.724117014134807	3.90501406878093	17.0211904079746	3.69649712574462e-05	0.000127129722992302
NZ_CP020771.1_cds_WP_004157236.1_3114	0.969421315600914	6.10865091888741	17.0135142643982	3.71147107483516e-05	0.000127545910002075
NZ_CP020771.1_cds_WP_002749074.1_968	-0.776013053192422	7.53918816457152	17.006748900288	3.72471889721469e-05	0.000127902180229182
NZ_CP020771.1_cds_WP_002731954.1_1713	1.47169406406001	9.50217833965166	16.970552182574	3.79641043717167e-05	0.000130263232929229
NZ_CP020771.1_cds_WP_002747821.1_4663	1.16348712463708	3.01310065692485	16.9622010093146	3.81314681600507e-05	0.000130736462263031
NZ_CP020771.1_cds_WP_036400176.1_177	0.770933026946474	5.32137459152836	16.9422169684033	3.85349805327034e-05	0.000132017988862039
NZ_CP020771.1_cds_WP_084990065.1_4120	-1.09484962505059	2.73472343587268	16.9243256851126	3.88998769589601e-05	0.000133165345950488
NZ_CP020771.1_cds_WP_002741551.1_1235	1.60514223850105	3.10105716196893	16.9120520665522	3.91522067257485e-05	0.000133925884331528
NZ_CP020771.1_cds_WP_036402427.1_3776	-1.39748598381891	1.76756919257794	16.8982262139963	3.94384196665575e-05	0.000134801064911097
NZ_CP020771.1_cds_WP_002741196.1_1420	-0.867092741203889	6.51304045389525	16.8787999562002	3.98441256505197e-05	0.000136083013760236
NZ_CP020771.1_cds_WP_002746472.1_2756	-1.06199872475326	7.023660280976	16.8498524177873	4.04564754588985e-05	0.000138033846607703
NZ_CP020771.1_cds_WP_002744045.1_3984	0.95267668312443	6.1530663917668	16.848866700189	4.04774928565832e-05	0.000138033846607703
NZ_CP020771.1_cds_WP_002744655.1_2234	1.02588423689528	3.09272758890696	16.8346057257189	4.07827953318341e-05	0.00013896823581991
NZ_CP020771.1_cds_WP_084989794.1_209	0.732046136081109	4.78009141617672	16.8313376665953	4.08530841543214e-05	0.000139100992059192
NZ_CP020771.1_cds_WP_002745261.1_229	-0.762624093572192	6.60863709745663	16.8260428283055	4.0967223162774e-05	0.000139382736277944
NZ_CP020771.1_cds_WP_002742760.1_2279	-0.934109689329494	4.75632627442291	16.8011901672623	4.15072621537299e-05	0.000141111978531823
NZ_CP020771.1_cds_WP_084990062.1_4075	-1.20374241818984	4.82851697933204	16.799196895172	4.15508839813154e-05	0.000141152199599878
NZ_CP020771.1_cds_WP_002739647.1_2859	1.3154558837412	3.57858129931391	16.790255688333	4.17471258514933e-05	0.000141710427202317
NZ_CP020771.1_cds_WP_002745941.1_1698	-0.698450289609952	6.34620566731745	16.7638563501881	4.23319931826743e-05	0.00014358598145995
NZ_CP020771.1_cds_WP_036403035.1_4623	1.88165860233248	1.30253282801312	16.7431696808705	4.27960495697434e-05	0.000145049206175314
NZ_CP020771.1_cds_WP_036401741.1_1627	-1.0512718749402	7.86064547846751	16.7191710564807	4.33408139646975e-05	0.000146783534708815
NZ_CP020771.1_cds_WP_002748996.1_2402	-0.872566521433682	8.59840890798845	16.7013165109721	4.37506270011477e-05	0.000148058524302664
NZ_CP020771.1_cds_WP_002741796.1_4173	-0.642677200457944	7.78351652742237	16.668359727385	4.45173400939764e-05	0.000150538453935457
NZ_CP020771.1_cds_WP_002747934.1_1804	0.778931220229162	4.30045199059396	16.6454632221485	4.50579479335004e-05	0.000152250600323243
NZ_CP020771.1_cds_WP_002748322.1_3514	-1.07762041528683	5.28912962721876	16.6351090610604	4.53045819141372e-05	0.000152967561748113
NZ_CP020771.1_cds_WP_002749111.1_705	1.70665542900513	1.39155568942012	16.5464658494453	4.74723785918652e-05	0.000160165167893527
NZ_CP020771.1_cds_WP_084989927.1_2311	-1.14456528129648	10.5398300073303	16.5424150389174	4.75738973841792e-05	0.000160385804393133
NZ_CP020771.1_cds_138	-0.977142823557873	4.53443322663964	16.5181844714228	4.81857225120912e-05	0.000162325195715998
NZ_CP020771.1_cds_WP_002740428.1_789	-1.06503095654019	6.65489281223843	16.4574091853742	4.97553445726627e-05	0.000167485769448539
NZ_CP020771.1_cds_236	-0.89492269411733	4.59935377494989	16.4349764086786	5.03476116597531e-05	0.000169351057400988
NZ_CP020771.1_cds_WP_002745847.1_1653	-0.766699491399956	4.41054972527314	16.4160513811798	5.08527774286147e-05	0.000170917818311611
NZ_CP020771.1_cds_WP_002741917.1_3373	-1.28551216201879	7.60637751306597	16.4146496683284	5.08903954522408e-05	0.000170917818311611
NZ_CP020771.1_cds_WP_002741547.1_1237	-0.711278420309435	4.65873353338124	16.3899029011735	5.15591558923727e-05	0.000173032994831546
NZ_CP020771.1_cds_WP_002741515.1_1248	-0.718702254945123	8.3441371421029	16.3823306100719	5.17655510933745e-05	0.000173594446264791
NZ_CP020771.1_cds_WP_002745779.1_1613	-0.885030788421081	5.54965260378212	16.3800916140721	5.18267375930631e-05	0.000173668464085434
NZ_CP020771.1_cds_WP_002749501.1_2390	1.41990088374734	2.26276007555699	16.3613729262532	5.23411291906297e-05	0.000175259889597584
NZ_CP020771.1_cds_WP_002745949.1_1703	2.55034063208148	1.53501669245667	16.3334958198818	5.31167271741364e-05	0.000177722885194548
NZ_CP020771.1_cds_WP_002748856.1_516	-1.34072935476304	6.84189938102334	16.3281292910777	5.32673562779874e-05	0.000178092667073994
NZ_CP020771.1_cds_WP_002747645.1_4776	1.12824708776203	2.96042806260241	16.2823713979519	5.45692722807616e-05	0.000182308178274328
NZ_CP020771.1_cds_WP_002748057.1_354	1.83467778896364	1.59609933681042	16.2364985661039	5.59065827512497e-05	0.000186635509334999
NZ_CP020771.1_cds_1658	-1.43089425280592	3.54761843688228	16.2346317208549	5.59616986027168e-05	0.000186679144850535
NZ_CP020771.1_cds_WP_002743917.1_2046	-0.871451691736804	8.60698164340336	16.2279151831938	5.61604468041364e-05	0.000187201489347121
NZ_CP020771.1_cds_WP_084989801.1_284	0.898261874430763	3.9374611326126	16.218399550193	5.64432385064747e-05	0.000188002984972804
NZ_CP020771.1_cds_WP_002743326.1_870	-0.700978490035601	6.03208767964718	16.207517697026	5.67683880624426e-05	0.000188944260117875
NZ_CP020771.1_cds_WP_002748287.1_3492	-0.803169655607072	3.95700739711419	16.1984874167692	5.703964238201e-05	0.00018970487803455
NZ_CP020771.1_cds_WP_084989886.1_1852	-0.954990219902047	4.67270691900857	16.1931645657759	5.72001420137003e-05	0.000190096280344932
NZ_CP020771.1_cds_WP_002736524.1_5	-1.01709687446173	4.22505135915144	16.1850381219256	5.74460546709436e-05	0.000190770742512333
NZ_CP020771.1_cds_WP_002747097.1_3573	-0.828994022224071	5.26467111069666	16.1804004824268	5.75868695558032e-05	0.000191095441575311
NZ_CP020771.1_cds_WP_002744298.1_1107	-1.55786784171619	8.84467255028115	16.1699113919974	5.7906636626563e-05	0.000192013044527214
NZ_CP020771.1_cds_WP_002741839.1_4148	1.25340042863566	6.2621216987397	16.1651201583598	5.80532941822855e-05	0.000192355691171155
NZ_CP020771.1_cds_WP_002748251.1_2883	-0.678311045311253	8.71200278111412	16.1523517098881	5.84459575744433e-05	0.000193512342752072
NZ_CP020771.1_cds_WP_002741401.1_1309	-0.905362809437622	7.66951148109334	16.1463153794147	5.86325193801466e-05	0.000193985384536401
NZ_CP020771.1_cds_WP_002746170.1_2952	1.79405606672954	2.21040811893388	16.1408220252698	5.88028201623938e-05	0.000194403962413275
NZ_CP020771.1_cds_4756	-2.57997407292127	0.00337523193670024	16.1044554664999	5.99428454513989e-05	0.000198025471580514
NZ_CP020771.1_cds_WP_002749012.1_2397	1.4162879884775	2.82888580543446	16.0997462424783	6.00920875973475e-05	0.000198370906269311
NZ_CP020771.1_cds_WP_002747643.1_4777	1.33709514546073	1.91294054788498	16.0800319284318	6.07209305326386e-05	0.000200297868918956
NZ_CP020771.1_cds_WP_002744067.1_3996	3.78026819565055	-0.00415932271932637	16.0766077539069	6.08308267877679e-05	0.000200511411238077
NZ_CP020771.1_cds_WP_002743400.1_900	-1.00931374086922	3.83212943102572	16.0717834656812	6.09859981527388e-05	0.000200873762461543
NZ_CP020771.1_cds_WP_002740946.1_1551	1.23579576604662	3.92593565627929	16.0546145139868	6.15414673725478e-05	0.000202553087571618
NZ_CP020771.1_cds_WP_002746540.1_2725	0.951437568746855	5.45981141059649	16.0497797533515	6.16988031905189e-05	0.00020292050827104
NZ_CP020771.1_cds_WP_002742623.1_2380	1.03893426034779	3.47598891906789	15.9804524767187	6.39999037326534e-05	0.000210332770224264
NZ_CP020771.1_cds_WP_084989943.1_2436	-0.911098075451507	14.2340714286341	15.9767508097734	6.41251684697447e-05	0.000210588571010108
NZ_CP020771.1_cds_WP_002737505.1_2298	-1.01474732595004	7.37459015613875	15.9723212184097	6.42753903810064e-05	0.000210925893046318
NZ_CP020771.1_cds_WP_002742637.1_2372	2.06905079977446	1.17934651599789	15.9559118154257	6.48349777862697e-05	0.000212455382772336
NZ_CP020771.1_cds_WP_002748990.1_2404	1.27660781889153	6.88769821451057	15.9558477529872	6.48371719947107e-05	0.000212455382772336
NZ_CP020771.1_cds_WP_002744217.1_4101	-0.891924173084734	10.0297081092438	15.9253904385014	6.58888732643621e-05	0.000215742328387734
NZ_CP020771.1_cds_WP_002749015.1_2394	2.15904944717051	1.34722874549026	15.9231073833338	6.59683958155956e-05	0.000215843535314108
NZ_CP020771.1_cds_WP_002745589.1_1191	1.1314575758579	3.26698923019143	15.9194622638254	6.60955614546482e-05	0.000216100362929778
NZ_CP020771.1_cds_WP_002742802.1_2260	1.64859199662342	2.35508681371736	15.9001484874864	6.67734782729791e-05	0.000218156176256091
NZ_CP020771.1_cds_WP_002742247.1_3203	-0.740180451653066	5.11019672484438	15.8686181193046	6.78952617460228e-05	0.000221658060406133
NZ_CP020771.1_cds_1219	2.34758349570503	1.35998445265029	15.8528901225095	6.84618973223246e-05	0.000223343735570258
NZ_CP020771.1_cds_WP_002735746.1_2972	-0.706794720973021	6.71203196668652	15.837567273643	6.90185109599712e-05	0.00022499426480343
NZ_CP020771.1_cds_WP_036402829.1_2473	1.52547069981833	6.22003674521189	15.8207984230364	6.96328698959461e-05	0.000226830478604549
NZ_CP020771.1_cds_WP_002748869.1_520	0.954008899910287	5.59845986742361	15.8050235316678	7.02158340102165e-05	0.000228394361176089
NZ_CP020771.1_cds_WP_002744644.1_2242	3.67322424703045	0.071008542972979	15.8055473736665	7.01963967485354e-05	0.000228394361176089
NZ_CP020771.1_cds_WP_036402202.1_2627	2.05575797755889	1.47088525150836	15.7962602123497	7.05418027440696e-05	0.000229201083425761
NZ_CP020771.1_cds_WP_002741941.1_3364	0.765886478018111	5.35535404412032	15.7943653597022	7.06124853935846e-05	0.000229201083425761
NZ_CP020771.1_cds_WP_231828577.1_3616	-0.887742832116514	4.5151724128259	15.7941985238688	7.06187121906397e-05	0.000229201083425761
NZ_CP020771.1_cds_WP_002740579.1_4394	1.8623927677539	2.90004334540778	15.7655738354476	7.16952874014257e-05	0.000232525256437056
NZ_CP020771.1_cds_WP_002741782.1_4178	0.916666251759497	5.4949482330061	15.7477636418109	7.2373445567988e-05	0.000234553356439319
NZ_CP020771.1_cds_WP_002748794.1_4614	0.821645017198726	3.22392307220008	15.7326758914232	7.29529877335524e-05	0.000236259128765115
NZ_CP020771.1_cds_WP_002747030.1_3537	-0.875862681805722	6.19212129909525	15.7058141893647	7.39963635836323e-05	0.000239463450664233
NZ_CP020771.1_cds_WP_002742652.1_2364	-0.828022517459593	5.46900432543344	15.6959226895013	7.43843447283752e-05	0.000240543693076465
NZ_CP020771.1_cds_WP_002742231.1_3218	0.930767481698785	3.16303920309032	15.6727772536336	7.53002100327381e-05	0.000243328189625442
NZ_CP020771.1_cds_WP_002740967.1_1542	-1.00269684801882	3.8546567131071	15.6622982031131	7.57185887667136e-05	0.000244502206635788
NZ_CP020771.1_cds_WP_002743267.1_836	-0.702603147233361	5.89078275329203	15.6591103502797	7.5846327914035e-05	0.00024473669762959
NZ_CP020771.1_cds_WP_084989887.1_1853	-0.706140291506415	6.0408791018703	15.653350341084	7.60776848847791e-05	0.000245304953441118
NZ_CP020771.1_cds_WP_002741223.1_1400	2.84663472547704	0.516014434757223	15.6392041634547	7.66488987724165e-05	0.0002469674242014
NZ_CP020771.1_cds_WP_084990009.1_3395	-0.662894022765254	7.33419778389454	15.5498365446081	8.03585952861382e-05	0.000258651128516834
NZ_CP020771.1_cds_WP_002740345.1_4722	-1.7549628931048	8.49210290342498	15.549060996978	8.03915669714484e-05	0.000258651128516834
NZ_CP020771.1_cds_WP_002745353.1_647	1.1350401497708	5.19760517061909	15.5313797451229	8.11469724429562e-05	0.00026089251096794
NZ_CP020771.1_cds_WP_072925605.1_3313	-0.760372440980217	4.04103131829859	15.507956783626	8.21586924584742e-05	0.000263954120488875
NZ_CP020771.1_cds_WP_002748852.1_513	-1.72478434291971	1.65024673117157	15.4988961096523	8.25534503936234e-05	0.000265030599962175
NZ_CP020771.1_cds_WP_002745372.1_629	1.27770396137588	1.94301817170021	15.4708270925332	8.37885236082149e-05	0.000268645461470499
NZ_CP020771.1_cds_WP_002745591.1_1190	1.58364234097266	2.97403498948427	15.4705582522798	8.38004423731174e-05	0.000268645461470499
NZ_CP020771.1_cds_WP_002740199.1_2854	1.65761146897797	1.58570867459914	15.4514678071353	8.46511742555558e-05	0.000271176921857625
NZ_CP020771.1_cds_WP_002746166.1_2956	-0.786938199190194	5.2745165591436	15.4429450445465	8.5033776577249e-05	0.000272206177363364
NZ_CP020771.1_cds_WP_002746957.1_1788	-1.21388284498822	10.5740697237071	15.4133493569826	8.63759435300018e-05	0.00027630345048502
NZ_CP020771.1_cds_WP_002746461.1_2762	1.30469900569962	3.03371602840736	15.4108138264194	8.64919166401662e-05	0.000276475241095996
NZ_CP020771.1_cds_WP_002745991.1_2503	-0.962691101335773	6.64731882121184	15.3936515170663	8.72810368119e-05	0.000278796980895566
NZ_CP020771.1_cds_WP_002744139.1_4053	0.89165281856894	3.11135089123748	15.3841251896011	8.77221781634847e-05	0.000280004652081863
NZ_CP020771.1_cds_WP_002745680.1_1156	-0.771585838376325	7.10899321186922	15.3712993638697	8.83196570906657e-05	0.000281709251065054
NZ_CP020771.1_cds_WP_036402653.1_1799	-1.52768451242977	1.73398688761663	15.3428811636619	8.96581206843725e-05	0.000285773191556794
NZ_CP020771.1_cds_WP_002741986.1_3351	0.974939031480184	2.52497644749272	15.3075374281865	9.13512840061378e-05	0.000290961048053983
NZ_CP020771.1_cds_WP_002748047.1_348	1.31527101323762	5.47707943256085	15.2923080214007	9.20907422033055e-05	0.000292957509568078
NZ_CP020771.1_cds_WP_002747956.1_3393	-0.879463902554027	8.06743620872956	15.2905590966661	9.21760452402264e-05	0.000292957509568078
NZ_CP020771.1_cds_WP_002732258.1_4481	0.754620134122923	9.87740304311228	15.290601919476	9.21739556271806e-05	0.000292957509568078
NZ_CP020771.1_cds_WP_002749325.1_674	-0.783213293474714	6.55969253823438	15.2255978036126	9.54014706741684e-05	0.000302991795274183
NZ_CP020771.1_cds_WP_002744944.1_4596	-1.09914709232041	8.50793994638434	15.2046600611547	9.64650774664616e-05	0.000306150781952173
NZ_CP020771.1_cds_WP_036399609.1_1356	1.50061569155137	7.00967907305559	15.1954004820137	9.69392483639758e-05	0.000307435901954323
NZ_CP020771.1_cds_WP_002742756.1_2282	0.924605049968389	6.54184187371322	15.1761888424922	9.7930546368935e-05	0.00031035804844973
NZ_CP020771.1_cds_WP_230457580.1_3354	1.89542569749302	1.86326061375065	15.1528579014144	9.91481231262627e-05	0.000313992629586738
NZ_CP020771.1_cds_WP_002739595.1_2450	-1.0141953935233	6.74467604867351	15.1458535155125	9.9516627383417e-05	0.000314935014670258
NZ_CP020771.1_cds_WP_002739978.1_1931	-0.883130914508672	4.96865085553592	15.1313819880373	0.000100282353281805	0.000317132228327075
NZ_CP020771.1_cds_WP_002745922.1_1679	-0.962965708997104	4.39474272099696	15.1297227531076	0.000100370525723784	0.000317185148906478
NZ_CP020771.1_cds_WP_002749615.1_461	-1.00145072883723	5.22532278795413	15.127599660473	0.000100483461552712	0.000317316194376985
NZ_CP020771.1_cds_3554	2.49794780410354	3.34745150395947	15.1181411492819	0.00010098815377559	0.000318683299760923
NZ_CP020771.1_cds_WP_002749366.1_827	1.60679692551029	7.67915204523078	15.0801372907843	0.000103041833551587	0.000324933054665515
NZ_CP020771.1_cds_WP_002745130.1_291	0.928166151806293	8.12745068675229	15.0644693266872	0.000103900698769722	0.000327176668466358
NZ_CP020771.1_cds_WP_002745380.1_620	0.700769740747357	5.09853124454165	15.0657383459697	0.000103830868053259	0.000327176668466358
NZ_CP020771.1_cds_WP_235616123.1_2350	1.20709184833754	3.58878275957778	15.0579886282394	0.000104258051886263	0.000328069277374208
NZ_CP020771.1_cds_WP_002747558.1_1720	1.22815797340373	8.53170032791155	15.0512840313113	0.000104629052899446	0.000329003537445849
NZ_CP020771.1_cds_WP_002792733.1_4510	0.846182805445714	3.0922175494258	15.0333501805074	0.000105627971865653	0.000331909550660649
NZ_CP020771.1_cds_WP_002748709.1_4656	2.0048564661029	1.28762876123453	15.024875160455	0.000106103366364929	0.000333167571895534
NZ_CP020771.1_cds_WP_002737551.1_364	0.880802393573979	5.49397807608303	15.0153023317297	0.000106642931339932	0.000334388852506566
NZ_CP020771.1_cds_WP_002746182.1_2944	0.796426628660224	5.5205604305704	15.0165492421709	0.000106572494084753	0.000334388852506566
NZ_CP020771.1_cds_WP_002743823.1_1990	2.03742817760958	3.35149593353431	15.0097378330269	0.000106957838224672	0.000335139591896642
NZ_CP020771.1_cds_WP_002743162.1_3100	1.45240240941892	1.96620242397423	15.002526352598	0.000107367344160208	0.000336185478188521
NZ_CP020771.1_cds_WP_002739752.1_2092	-1.42443357887408	5.73366431309644	14.9987973002371	0.000107579718030235	0.000336613071215111
NZ_CP020771.1_cds_WP_002747476.1_3851	1.31650550998076	3.54456477917931	14.9967219247433	0.000107698096155526	0.000336746159810236
NZ_CP020771.1_cds_WP_084990101.1_4698	-0.797077319147002	5.12087008364172	14.9941981262393	0.000107842228718514	0.00033695953237875
NZ_CP020771.1_cds_WP_002746252.1_2910	1.03005752662615	4.0836640718519	14.9631007014748	0.000109634198937211	0.00034231775195585
NZ_CP020771.1_cds_WP_084989820.1_586	-0.829522385813631	4.5471435357868	14.9504012285471	0.000110374589308962	0.000344387334175537
NZ_CP020771.1_cds_WP_002743605.1_1892	1.66883438323072	1.81204424907822	14.9352182957228	0.000111266375795633	0.000346926059362789
NZ_CP020771.1_cds_WP_002747747.1_4696	-0.844209634030389	8.62774112242336	14.9139147773388	0.000112529902566621	0.000350619485891789
NZ_CP020771.1_cds_WP_002745786.1_1620	0.788366218927836	7.75769794753017	14.9085354555378	0.000112851231390726	0.000351159719644887
NZ_CP020771.1_cds_WP_002742622.1_2381	-1.12222001673788	3.83961172210791	14.9083643317818	0.000112861468453436	0.000351159719644887
NZ_CP020771.1_cds_WP_002749266.1_3158	1.18229875350559	3.32388423384895	14.8985494199937	0.000113450188626836	0.000352744283965792
NZ_CP020771.1_cds_WP_002748554.1_4508	1.90120208828885	1.28514510746146	14.8856076638543	0.000114231191661322	0.000354924066463449
NZ_CP020771.1_cds_WP_002743055.1_3037	1.28616248947695	8.98272464575754	14.8521658568534	0.000116274475252948	0.000361020049037125
NZ_CP020771.1_cds_WP_002741420.1_1302	1.42983189240611	4.79092903725234	14.839582913007	0.000117052779846844	0.000363182629294191
NZ_CP020771.1_cds_WP_002740889.1_1579	-1.23848228344077	14.8750043868562	14.82053499603	0.000118240958146994	0.000366613026656881
NZ_CP020771.1_cds_WP_002742433.1_91	0.810447742704927	4.70950563135717	14.791908358115	0.000120049515808242	0.000371875108642652
NZ_CP020771.1_cds_WP_002741837.1_4149	0.951287321019331	9.1078888032964	14.7910274403636	0.000120105609412965	0.000371875108642652
NZ_CP020771.1_cds_WP_002743170.1_3103	1.63432939883874	2.05465094386306	14.7833436730349	0.000120596003552922	0.000373133279285697
NZ_CP020771.1_cds_WP_036400013.1_1410	0.993549155148038	3.18059937165187	14.7772640921105	0.000120985443064141	0.000374077553763778
NZ_CP020771.1_cds_WP_002744485.1_3445	-0.895120782793152	7.85113539206417	14.77155344685	0.000121352402671227	0.000374951056270179
NZ_CP020771.1_cds_WP_002747805.1_4670	1.6870956210372	1.97557784578196	14.7545877978386	0.000122449218319736	0.000378076863240353
NZ_CP020771.1_cds_WP_002748816.1_498	0.938565750195966	5.65997948221543	14.752020657496	0.00012261604893628	0.000378328879275248
NZ_CP020771.1_cds_WP_002744224.1_4105	0.802072816314721	9.64015657009692	14.7415324675558	0.000123300024818245	0.000380175076522921
NZ_CP020771.1_cds_WP_084989971.1_2862	-1.42280461223678	1.55591836138286	14.7314619913349	0.000123960374166386	0.000381945913462008
NZ_CP020771.1_cds_WP_002749432.1_2117	0.978863436610877	3.63092840800234	14.7010942055102	0.000125973309443682	0.000387878983307871
NZ_CP020771.1_cds_WP_036402015.1_2937	3.00623572262712	-0.493758840945881	14.6946995349201	0.000126401358067378	0.000388927255591932
NZ_CP020771.1_cds_WP_084989854.1_1308	-1.07011556529954	13.6059214134079	14.6898825761539	0.000126724763929462	0.000389652321223553
NZ_CP020771.1_cds_WP_002744871.1_4554	1.59216147028069	1.56310420511255	14.6855651909262	0.000127015336755371	0.000390275498404046
NZ_CP020771.1_cds_WP_002747671.1_4768	-0.644400571476718	6.49352909526626	14.6726999685354	0.000127885187799685	0.000392676510256293
NZ_CP020771.1_cds_WP_036402723.1_370	1.57528229760132	4.56787795341849	14.6598925969673	0.000128757084289057	0.000395080479781213
NZ_CP020771.1_cds_WP_002747844.1_3677	2.47646297924706	1.1224401569257	14.6469378757616	0.000129645100498087	0.000397530556775903
NZ_CP020771.1_cds_44	1.25974427917035	6.86909787066697	14.6202391676078	0.000131494732080127	0.000402923816725856
NZ_CP020771.1_cds_WP_002749387.1_584	0.73887897882052	5.69449016510169	14.6111895609506	0.000132127680212738	0.000404584069065213
NZ_CP020771.1_cds_WP_002746805.1_2589	-0.639608661694853	5.95647196046053	14.6079400639333	0.000132355704408804	0.000405002982477664
NZ_CP020771.1_cds_WP_036402265.1_2555	-0.833905852899898	7.03718492373361	14.5829419736403	0.000134123173360897	0.000410128711930016
NZ_CP020771.1_cds_WP_002741908.1_3380	1.07350672597334	3.36009560018905	14.5221953180913	0.000138517898361881	0.000423275615090677
NZ_CP020771.1_cds_WP_002747450.1_3837	2.00328980634058	5.43542626815876	14.4997090245781	0.000140181193788541	0.000428063617896232
NZ_CP020771.1_cds_WP_002744953.1_4599	1.42099063133736	6.75421859546888	14.4768223780811	0.000141894755832674	0.00043299843016981
NZ_CP020771.1_cds_WP_036399468.1_1513	-0.696998975388264	7.35748674075467	14.4664253019877	0.000142680154265316	0.000435096074820058
NZ_CP020771.1_cds_WP_231828574.1_4523	-0.665283510238785	9.30633275401604	14.456211282339	0.000143455986801369	0.000437161689360382
NZ_CP020771.1_cds_WP_002765357.1_1856	-0.6144321528584	7.32608823355377	14.4358356612423	0.000145016382660845	0.000441613675592697
NZ_CP020771.1_cds_WP_235616124.1_569	2.88987910130422	1.86000376766017	14.4151539359799	0.000146617699635976	0.000446027964720976
NZ_CP020771.1_cds_WP_002749692.1_1771	-0.845480280542962	6.73651066870761	14.4132332817797	0.000146767310012916	0.000446027964720976
NZ_CP020771.1_cds_WP_002743182.1_3126	-1.10458062909346	4.67802832015649	14.4139244509994	0.000146713453322718	0.000446027964720976
NZ_CP020771.1_cds_WP_002743756.1_1961	1.24885700796575	3.52034902790741	14.3970385064397	0.000148034939015769	0.000449572591812595
NZ_CP020771.1_cds_WP_002743914.1_2043	1.12681406655571	4.25894809376	14.3876858274157	0.000148772026059572	0.000451502252703006
NZ_CP020771.1_cds_WP_036402228.1_2604	-0.735004441733331	7.90277789087161	14.3798330853389	0.000149393756075308	0.000453079424162818
NZ_CP020771.1_cds_WP_002742081.1_3298	1.12164774555279	5.72899772007116	14.3641170635744	0.000150645919501029	0.000456565107566257
NZ_CP020771.1_cds_WP_084989955.1_2671	-0.696021108461027	5.51362422181113	14.3352925667356	0.000152970025037926	0.000463292572420459
NZ_CP020771.1_cds_WP_002742573.1_163	-0.677094794026957	3.82529763500932	14.3147824039552	0.000154645705166706	0.000468048351015798
NZ_CP020771.1_cds_503	3.53938748527864	3.11546834797621	14.3013141203397	0.000155756106218897	0.0004707672645418
NZ_CP020771.1_cds_WP_002742828.1_2897	1.4967990507871	3.38622117120049	14.3021796761845	0.000155684504122263	0.0004707672645418
NZ_CP020771.1_cds_WP_231828528.1_3597	0.923437832826832	4.359748021517	14.2962822541966	0.000156173018735765	0.00047170626067129
NZ_CP020771.1_cds_WP_002744832.1_2126	1.00869069653378	4.64569260457222	14.2881003638721	0.000156853325436794	0.000472796174432699
NZ_CP020771.1_cds_WP_002737956.1_4395	1.05896325142871	3.75579462568748	14.2894032360818	0.00015674479495796	0.000472796174432699
NZ_CP020771.1_cds_WP_002744896.1_4570	-0.627263698336945	6.03509210068677	14.2893587342575	0.000156748500754033	0.000472796174432699
NZ_CP020771.1_cds_1075	1.12538204641189	2.75984451270619	14.2747108505616	0.000157973079101056	0.0004758483522447
NZ_CP020771.1_cds_WP_002741907.1_3381	5.48900024947227	-0.313726001005434	14.2666176334828	0.000158653807919215	0.000477574852312756
NZ_CP020771.1_cds_WP_002741094.1_1469	-1.64474011190414	6.50676876626584	14.2480943070185	0.000160222962868641	0.000481645196436539
NZ_CP020771.1_cds_WP_004157305.1_1857	1.38636728486193	2.72711461202854	14.2484993342241	0.00016018848547379	0.000481645196436539
NZ_CP020771.1_cds_WP_201261442.1_4072	0.897889821887422	5.09836680408378	14.2434853035833	0.000160615824839657	0.0004824995008715
NZ_CP020771.1_cds_WP_002740888.1_1581	-0.750457682651923	8.23509284582816	14.2391998388173	0.000160981979340649	0.000483272473476999
NZ_CP020771.1_cds_WP_002741304.1_1362	1.2800341937861	4.72279663733222	14.2034238796765	0.000164071702577387	0.00049221510773216
NZ_CP020771.1_cds_WP_036402385.1_3603	0.659599988014366	6.4114163898152	14.1802744710943	0.000166102714075954	0.000497971674879971
NZ_CP020771.1_cds_WP_002738029.1_39	1.91730412895014	1.97052649140982	14.1632320704471	0.000167614093279714	0.000502163680271209
NZ_CP020771.1_cds_WP_002747656.1_4773	1.74470216157027	3.59567842034034	14.1565147023043	0.000168213611420657	0.000503619982945191
NZ_CP020771.1_cds_496	1.01218492474692	2.78486347686328	14.1356120642492	0.000170093001881273	0.000508560894513706
NZ_CP020771.1_cds_WP_002740648.1_4438	-0.77873662738247	3.48468646098337	14.1358482542605	0.000170071647958537	0.000508560894513706
NZ_CP020771.1_cds_WP_002740009.1_2065	1.03044044078147	7.45348316547659	14.1212573010347	0.000171395897257051	0.00051192434529758
NZ_CP020771.1_cds_WP_002744173.1_4071	1.98080554019989	0.932919240877477	14.120679657344	0.000171448536364302	0.00051192434529758
NZ_CP020771.1_cds_WP_002737332.1_2218	-0.690199046146997	5.1132001020699	14.1103316191702	0.000172394288486373	0.000514402312419015
NZ_CP020771.1_cds_WP_002749620.1_1784	1.15803286279417	4.05658123309494	14.0713271299913	0.00017600655366127	0.000524828138519839
NZ_CP020771.1_cds_WP_002794699.1_2651	0.858452654695346	5.81960478962574	14.058115994063	0.000177247263108881	0.000527929042120229
NZ_CP020771.1_cds_WP_002742914.1_3728	-0.766363567106067	2.89850408923443	14.0577232721191	0.000177284279684969	0.000527929042120229
NZ_CP020771.1_cds_WP_002741399.1_1310	-0.669525333035449	8.21566009848206	14.0546227458356	0.000177576797822221	0.000528445698613043
NZ_CP020771.1_cds_WP_002750849.1_4124	-0.672560641720304	8.19090978741274	14.0516243063815	0.000177860147004987	0.000528934395647783
NZ_CP020771.1_cds_WP_004157225.1_3110	-0.669248094126864	5.43118671295183	14.0442283756906	0.000178561002734652	0.000530663220978484
NZ_CP020771.1_cds_WP_002742482.1_113	-0.812233601182429	5.94215935362674	14.0409711531142	0.000178870546459332	0.000531227576106644
NZ_CP020771.1_cds_WP_002749069.1_965	1.09706988891671	3.1760242927094	14.0203909075112	0.000180838884959822	0.000536714337714979
NZ_CP020771.1_cds_WP_002749100.1_710	-0.847495027066603	7.09359964434871	13.9976013866557	0.000183043991672346	0.000542896007364874
NZ_CP020771.1_cds_WP_002744535.1_4336	1.34058863290373	2.78370215611756	13.9355305652549	0.000189188281113014	0.000560744972057264
NZ_CP020771.1_cds_WP_036399563.1_1386	-0.694356695931099	8.97354901274167	13.9280394499023	0.000189943729480143	0.000562608511602291
NZ_CP020771.1_cds_WP_002742165.1_3256	-0.975218516675918	3.10911030583896	13.9172597602807	0.000191036152986308	0.000565467012839471
NZ_CP020771.1_cds_WP_002743804.1_1982	-1.50801155940072	10.6124725027405	13.8891195333569	0.000193917830109152	0.000573614367544727
NZ_CP020771.1_cds_WP_002742689.1_2342	1.08665744036313	5.75545943576984	13.8720302070793	0.000195689179682971	0.000578468680287877
NZ_CP020771.1_cds_WP_002742380.1_60	2.0975894858023	1.81840554573421	13.8503699026334	0.000197957766062253	0.000584396596619948
NZ_CP020771.1_cds_WP_002737278.1_2198	1.17082648493781	4.66599575279599	13.8512585643806	0.000197864173182952	0.000584396596619948
NZ_CP020771.1_cds_WP_002746976.1_1797	-0.672754695177458	8.28397080985996	13.8375058194129	0.000199317603658543	0.000588020040029189
NZ_CP020771.1_cds_WP_002740456.1_775	-0.691862887428601	4.2212378662086	13.8210742123726	0.000201068253988198	0.000592790868331739
NZ_CP020771.1_cds_WP_002743183.1_3127	0.888246204153539	4.59556211594022	13.788596340886	0.000204574203491289	0.000602726916722843
NZ_CP020771.1_cds_WP_036401801.1_1683	1.71400819251693	2.29220338736694	13.7787704354775	0.000205646986013958	0.000605485820889902
NZ_CP020771.1_cds_WP_231828505.1_491	-0.70440937018253	3.23801577599985	13.7668885758114	0.000206951809343725	0.000608520551977575
NZ_CP020771.1_cds_WP_002740606.1_4411	0.818972196695412	5.95270183334197	13.7677089759396	0.000206861448458756	0.000608520551977575
NZ_CP020771.1_cds_WP_036400431.1_2994	0.611083803587693	4.97165081367741	13.7512953077127	0.000208676871506339	0.000613186836193344
NZ_CP020771.1_cds_WP_201261451.1_2418	0.859310760680334	5.28152050992497	13.7491421509344	0.000208916207975986	0.000613278167077313
NZ_CP020771.1_cds_WP_036403435.1_4086	-0.8722555960263	5.41343425256981	13.7485308855259	0.000208984204231526	0.000613278167077313
NZ_CP020771.1_cds_WP_002742372.1_53	2.5629756119167	0.412706517923871	13.736247959814	0.000210355274176834	0.000616893934838273
NZ_CP020771.1_cds_WP_002742075.1_3304	-0.709388279698499	6.67317984521583	13.69219247565	0.000215347906723953	0.000631118617725644
NZ_CP020771.1_cds_WP_002743550.1_1844	-0.62621731997822	7.36689910957446	13.6836424202227	0.000216330598187506	0.000633580379915915
NZ_CP020771.1_cds_WP_036401709.1_1144	0.929409537681737	3.32916561761661	13.6664064304775	0.000218325355085909	0.00063900103927583
NZ_CP020771.1_cds_WP_002745440.1_3958	1.86421459934338	4.2207348230227	13.646171871743	0.000220690806839127	0.000645498802612467
NZ_CP020771.1_cds_WP_002742928.1_3738	1.18393286889892	2.38992090250405	13.6402759975487	0.00022138489001548	0.00064710264099324
NZ_CP020771.1_cds_WP_002745312.1_205	2.55611507130653	1.57426323884244	13.6050474731917	0.00022557819693275	0.000658765406846582
NZ_CP020771.1_cds_WP_002742647.1_2368	1.69187494856088	2.48745589884113	13.604269791439	0.000225671663021093	0.000658765406846582
NZ_CP020771.1_cds_WP_002748790.1_4615	1.1839314913054	7.77454728585596	13.5980326495674	0.000226422690102137	0.000660523484923448
NZ_CP020771.1_cds_WP_002743578.1_1875	-0.800047087668702	9.86343668614478	13.5766400991982	0.000229017797098908	0.000667655298174098
NZ_CP020771.1_cds_WP_036402715.1_367	-0.683963529479145	7.51556246153025	13.5668332643981	0.000230217452583295	0.000670272452111364
NZ_CP020771.1_cds_WP_084989932.1_2357	1.09845315568822	6.26930838730001	13.5671614578469	0.000230177202937874	0.000670272452111364
NZ_CP020771.1_cds_WP_002746701.1_2635	2.04515928320291	1.50514965548375	13.520294609101	0.000235997365282369	0.000686650263337956
NZ_CP020771.1_cds_WP_036399910.1_3333	-0.591655070915951	4.642062097091	13.4577048672035	0.000244002062681444	0.000709475545714219
NZ_CP020771.1_cds_WP_004157027.1_2313	-0.594039751817989	4.13566172037829	13.4430090506171	0.000245920864488525	0.000714586805189169
NZ_CP020771.1_cds_WP_002740956.1_1546	-0.761759799580401	6.39831097846817	13.4373737172806	0.000246660685463541	0.000716267785126306
NZ_CP020771.1_cds_WP_002742803.1_2259	5.39092979237535	0.145748270030025	13.4279051402388	0.000247908798692844	0.000719421611892959
NZ_CP020771.1_cds_WP_002744873.1_4555	1.79525336639948	1.45795836016851	13.4030235484801	0.000251219024100643	0.000728551578711204
NZ_CP020771.1_cds_WP_194033473.1_483	-1.1171832493563	6.44599325190721	13.3665568524931	0.000256151187442961	0.000742370282145397
NZ_CP020771.1_cds_WP_036401215.1_2216	0.944679819591107	3.59023703805224	13.360103583217	0.000257034109641484	0.000744443213834436
NZ_CP020771.1_cds_WP_002743974.1_2072	-1.07543503888371	2.74180928760799	13.3464264656598	0.000258915536072124	0.000749403507275249
NZ_CP020771.1_cds_WP_002742508.1_130	0.805087800953865	7.72148642344539	13.3157305203962	0.00026318876830094	0.000761275655541482
NZ_CP020771.1_cds_4751	2.29955092728704	0.845773090310708	13.289620907668	0.000266879438731183	0.000771448377582325
NZ_CP020771.1_cds_WP_002743245.1_1019	0.710005124272677	7.92766831027886	13.2571927229385	0.000271535979275056	0.000784398014301398
NZ_CP020771.1_cds_WP_002747525.1_3462	-0.794281416022555	4.10340345397586	13.2321455116645	0.000275188635900064	0.000794432733027493
NZ_CP020771.1_cds_WP_002742774.1_2275	-0.984538310804263	6.32630796902186	13.2302380010804	0.000275468831154304	0.000794724892998773
NZ_CP020771.1_cds_WP_036402433.1_3778	-0.973619242093694	3.34667730084369	13.1948388625278	0.000280721136734506	0.000809351848767016
NZ_CP020771.1_cds_WP_002747615.1_4791	-0.888247583885655	6.24424480506551	13.1718257801845	0.000284189709564912	0.000818820448065028
NZ_CP020771.1_cds_WP_002747674.1_4766	0.703829065355981	5.82224416015671	13.1599471952256	0.000285996944202417	0.000823493146730696
NZ_CP020771.1_cds_2644	7.47320919665986	2.3481236955546	13.1535975735368	0.000286967737179909	0.000825752918391961
NZ_CP020771.1_cds_3690	7.75913843709364	1.89878282265983	13.1445148644627	0.0002883621691643	0.000829227999410294
NZ_CP020771.1_cds_WP_002743307.1_859	-1.00736055635533	5.88466387543884	13.1152566681625	0.000292900678186703	0.00084173398779868
NZ_CP020771.1_cds_WP_002744950.1_4598	0.729341577531235	6.0950359753979	13.1014981584458	0.000295059714791499	0.00084739012527442
NZ_CP020771.1_cds_WP_002746467.1_2759	-0.901346854823923	3.57077537908684	13.0971328418408	0.000295748083933597	0.000848818030164946
NZ_CP020771.1_cds_WP_002746000.1_2493	1.28715565091405	8.80248769120882	13.0722795398233	0.000299698179456245	0.000859599429448144
NZ_CP020771.1_cds_WP_002745620.1_1179	-0.887180050223923	4.38935101669135	13.0700216743714	0.00030005966168514	0.000860080631298915
NZ_CP020771.1_cds_WP_194033526.1_3595	0.941258364121558	4.46254754343648	13.0679963500579	0.00030038428827244	0.00086045563866428
NZ_CP020771.1_cds_WP_002746325.1_2821	1.84910387499442	0.43248776028738	13.0473293647033	0.00030371718050689	0.000869441832011986
NZ_CP020771.1_cds_WP_084990039.1_3804	0.900105510437011	5.43830990317839	13.0397664746545	0.000304946118139344	0.000872397399831628
NZ_CP020771.1_cds_WP_002742136.1_3271	0.985293910247415	2.86324213739924	13.0257478139877	0.000307237366795491	0.000878386290130058
NZ_CP020771.1_cds_WP_002731506.1_4200	-0.632329781096332	7.63641129115308	13.0232648393718	0.000307644996786221	0.000878985705103488
NZ_CP020771.1_cds_WP_002744550.1_4329	-0.810614241052052	7.24753652665918	12.9983051304415	0.000311773047954142	0.000890207288049125
NZ_CP020771.1_cds_WP_002745866.1_1660	-1.36326778749962	8.2144619224709	12.9688460940172	0.000316717161387022	0.000903743056914126
NZ_CP020771.1_cds_WP_002746239.1_2918	1.44062712553888	6.16559509659468	12.9669022950064	0.000317046156120596	0.000904100792020197
NZ_CP020771.1_cds_WP_036399676.1_1278	1.24800312417856	8.93119248119734	12.9587487332462	0.000318429933256678	0.000907463994646758
NZ_CP020771.1_cds_WP_230457567.1_4434	0.596140333879616	5.68324208388386	12.9558626120422	0.000318921207670851	0.000908281053276831
NZ_CP020771.1_cds_WP_036402466.1_3816	1.36470471863784	1.77413377232238	12.945653728123	0.000320665100863642	0.000912077545057379
NZ_CP020771.1_cds_WP_002747455.1_3841	1.20939378093507	7.54233469019325	12.9458485223548	0.000320631736073864	0.000912077545057379
NZ_CP020771.1_cds_WP_002747104.1_3576	-0.881182132090978	3.11834277456339	12.9318443251262	0.000323039349428167	0.000918242452920014
NZ_CP020771.1_cds_WP_002745369.1_632	-0.889197468160953	4.59504442098081	12.9207250239347	0.000324963966372854	0.000923122207738626
NZ_CP020771.1_cds_WP_230457605.1_4051	-0.655896911962023	7.05430335616029	12.8746332684474	0.000333065987360046	0.000945532598387856
NZ_CP020771.1_cds_WP_002741341.1_1338	-0.561028472997748	5.15822326740701	12.8626737558006	0.000335201318083525	0.000950986487086807
NZ_CP020771.1_cds_WP_002778562.1_3769	0.94350932541904	8.61920475601998	12.861447551212	0.000335421031587525	0.000951002158524018
NZ_CP020771.1_cds_WP_002741342.1_1337	1.11242184919209	1.79408987459389	12.8560476743574	0.000336390320341825	0.000952698310109875
NZ_CP020771.1_cds_WP_002745953.1_1706	-0.977203643775771	4.55866983867667	12.8557245449004	0.000336448412218983	0.000952698310109875
NZ_CP020771.1_cds_489	-0.619147146188653	3.9776525571036	12.8532013735605	0.000336902373390916	0.000953375741144467
NZ_CP020771.1_cds_WP_002743595.1_1888	1.16811737616683	3.80209399900879	12.8509072892719	0.000337315654019418	0.000953937263596315
NZ_CP020771.1_cds_WP_084989962.1_2806	-0.675779966359107	5.05218359243228	12.8496892401685	0.000337535294028255	0.00095395079916324
NZ_CP020771.1_cds_WP_002778119.1_1763	0.804400936924305	3.98746399571902	12.8232074421896	0.000342346339691764	0.000966932409816433
NZ_CP020771.1_cds_WP_004156915.1_180	0.738151366696717	3.89496875449277	12.8176343750265	0.00034336759502541	0.000969200331794544
NZ_CP020771.1_cds_WP_002743667.1_1922	0.759555319749572	3.89209791111914	12.8146362480019	0.000343918267258214	0.000970137933053666
NZ_CP020771.1_cds_WP_002743137.1_3084	0.959136348413064	4.72996442026697	12.7978802242048	0.000347012320307397	0.000978244255342757
NZ_CP020771.1_cds_WP_002748572.1_4495	-0.734901231020319	5.69008222755923	12.7933599390301	0.00034785180299326	0.000979988582036848
NZ_CP020771.1_cds_WP_002743020.1_3006	0.697683642479035	3.29515116825046	12.7909253495936	0.000348304789955851	0.000980642528474305
NZ_CP020771.1_cds_WP_084989895.1_1970	-1.17921492016962	2.8002542941978	12.7760520362628	0.000351085111170182	0.000987844039033974
NZ_CP020771.1_cds_WP_002746821.1_2581	1.39886303377698	2.38021230844256	12.7427873985861	0.000357384675226502	0.00100493220899662
NZ_CP020771.1_cds_WP_002748224.1_415	1.35536202786805	2.46642271934907	12.6884690537943	0.000367917377078417	0.00103389440141023
NZ_CP020771.1_cds_WP_002746815.1_2584	0.788926784356995	5.79554232321416	12.6675650058025	0.000372053759663882	0.0010448568582591
NZ_CP020771.1_cds_WP_036400105.1_100	-1.09298469006962	8.26344859116279	12.6453725896155	0.000376496426235265	0.00105666506478165
NZ_CP020771.1_cds_WP_036401681.1_1200	1.06617218684176	6.66235319014847	12.6200822631425	0.00038162453748655	0.00107038088846512
NZ_CP020771.1_cds_WP_002744452.1_1030	-0.997679458092296	2.74646894518365	12.60826491658	0.000384044832958023	0.00107648930450355
NZ_CP020771.1_cds_WP_002741108.1_1464	-0.577940687549848	4.34637876901902	12.6055412149937	0.000384604862845154	0.00107737892178706
NZ_CP020771.1_cds_WP_002745706.1_1146	1.82258273677528	0.678505904938151	12.5963948078898	0.000386491522870738	0.00108198131245024
NZ_CP020771.1_cds_WP_002736250.1_3883	1.12812556132829	4.57360904392175	12.5743504050323	0.00039107715295044	0.00109412889672335
NZ_CP020771.1_cds_WP_002750051.1_1855	1.00835975110406	6.00316892892818	12.5727456128676	0.000391413113817566	0.00109437923510705
NZ_CP020771.1_cds_2367	2.26490184200297	1.34719218722178	12.5344221934828	0.000399523138451733	0.00111635162663669
NZ_CP020771.1_cds_WP_002744527.1_4339	-2.30909407248623	11.44737444006	12.5214065476646	0.000402315909043639	0.00112344819883884
NZ_CP020771.1_cds_WP_002741454.1_1281	-0.822993914329176	3.55228986287188	12.5143591285664	0.000403836285961799	0.00112679984671135
NZ_CP020771.1_cds_2800	-0.670814142845975	5.01674550452961	12.5134921266881	0.000404023728820828	0.00112679984671135
NZ_CP020771.1_cds_WP_002741237.1_1392	0.687269144662951	3.65921099175693	12.5093728496038	0.000404915502394695	0.00112857804810574
NZ_CP020771.1_cds_WP_002745221.1_248	1.06048765464452	2.67891413318255	12.477671600372	0.000411845219029748	0.00114717237922966
NZ_CP020771.1_cds_WP_002741379.1_1318	0.766256668365878	4.64884263693756	12.470902634186	0.000413340310475471	0.00115016672940085
NZ_CP020771.1_cds_WP_002743013.1_3003	0.820192928550604	3.07549899199063	12.4704598045002	0.000413438310838682	0.00115016672940085
NZ_CP020771.1_cds_WP_002744733.1_2184	-1.11361429511573	5.90250891480823	12.4536091133186	0.000417184920317136	0.00115986289681157
NZ_CP020771.1_cds_WP_002740833.1_1715	-0.79508699102749	9.14491900088039	12.4503311653878	0.00041791771477888	0.00116117312491754
NZ_CP020771.1_cds_WP_002748044.1_346	1.45807237549804	9.42269500363964	12.4302421445141	0.000422437126138029	0.0011729961476253
NZ_CP020771.1_cds_WP_002748871.1_521	0.588312682018144	6.96513301587184	12.4215930536613	0.0004243980600934	0.00117770461675919
NZ_CP020771.1_cds_WP_002743233.1_1023	0.948294312081823	6.87617017101955	12.4195955686901	0.000424852236566512	0.00117822856361981
NZ_CP020771.1_cds_WP_002733521.1_1746	-0.747198564683362	7.27931313386126	12.4000788442951	0.000429315721542548	0.00118912152442228
NZ_CP020771.1_cds_WP_004156960.1_2331	-0.875051884133769	6.4898402111879	12.40062849258	0.000429189371520283	0.00118912152442228
NZ_CP020771.1_cds_1766	2.42815884435176	1.72692008603941	12.3988769208249	0.00042959214365323	0.00118914533529947
NZ_CP020771.1_cds_WP_002746487.1_2750	1.16071142119411	4.30303071218288	12.3953077837291	0.000430414043776644	0.00119067810241015
NZ_CP020771.1_cds_WP_002742430.1_90	-0.627734338145147	5.28811173248876	12.3841517253687	0.00043299330280324	0.00119706741248218
NZ_CP020771.1_cds_WP_231828493.1_1377	2.10476548765344	1.25106714088991	12.3652597099747	0.000437396717826007	0.00120658134266192
NZ_CP020771.1_cds_WP_002746695.1_2637	-0.907673721099253	6.44480068786278	12.3666453179757	0.000437072225671377	0.00120658134266192
NZ_CP020771.1_cds_WP_002743041.1_3031	-0.701946720111366	6.8388468820666	12.3647266738291	0.000437521612992273	0.00120658134266192
NZ_CP020771.1_cds_WP_002735957.1_3376	1.44572063025269	3.80446480583244	12.3663640748926	0.000437138069648922	0.00120658134266192
NZ_CP020771.1_cds_WP_002743984.1_2085	1.03063528735502	2.94893307653251	12.3448196306499	0.000442211870119571	0.0012187589716517
NZ_CP020771.1_cds_WP_002744529.1_4338	-2.26596111719649	9.25245813040465	12.3054550140435	0.000451636383396289	0.00124396125451583
NZ_CP020771.1_cds_WP_004157412.1_1009	-0.678892165990367	6.72883557170606	12.2979374663896	0.000453459123129954	0.00124820738170924
NZ_CP020771.1_cds_WP_002749339.1_669	1.06180814506093	3.3121295961528	12.2885097593348	0.000455755505161299	0.00125375120378945
NZ_CP020771.1_cds_WP_002746761.1_2608	1.66562422572592	1.92420987410561	12.2740709578278	0.000459295250439526	0.00126270644702879
NZ_CP020771.1_cds_WP_036401355.1_4609	1.04759384497687	3.20335703619019	12.2505117411119	0.000465130579265302	0.00127795777966457
NZ_CP020771.1_cds_WP_002740627.1_4430	1.20937714687597	7.7967295448037	12.2303439060667	0.000470185310809655	0.00129104686456084
NZ_CP020771.1_cds_WP_002745984.1_2505	2.47528265814511	0.302590469271824	12.2278631037848	0.000470810899452327	0.00129196563261331
NZ_CP020771.1_cds_WP_036402785.1_2876	-0.672897516859276	5.27679143440166	12.2253279264058	0.000471451067798944	0.00129292324955362
NZ_CP020771.1_cds_WP_036399753.1_1220	2.18057502236465	1.43277998948567	12.2215295661251	0.000472411852212693	0.00129316191357852
NZ_CP020771.1_cds_WP_002747170.1_3602	0.833894081196969	3.76086559817484	12.2224147335713	0.000472187775189014	0.00129316191357852
NZ_CP020771.1_cds_WP_084990042.1_3848	1.98883648695644	2.96797245327786	12.2229254477442	0.000472058538493357	0.00129316191357852
NZ_CP020771.1_cds_WP_002735092.1_4458	1.12359484960253	4.3493079519507	12.207980692018	0.000475855125542304	0.00130178481664068
NZ_CP020771.1_cds_WP_002748129.1_378	1.7716597870961	0.798405570314284	12.2033229352694	0.00047704467603722	0.00130343283791093
NZ_CP020771.1_cds_WP_036400262.1_2347	1.32074493135753	1.4485078357112	12.2038306947074	0.000476914853089125	0.00130343283791093
NZ_CP020771.1_cds_1374	1.27663772541959	1.87269246149637	12.1878909773288	0.000481007349263358	0.00131345180241655
NZ_CP020771.1_cds_WP_002747965.1_4699	0.842808859345485	4.42752819916731	12.1819429330536	0.000482543564481761	0.00131683677092749
NZ_CP020771.1_cds_WP_002747031.1_3538	-0.737492907340273	5.61567052075951	12.1798176296967	0.000483093671436241	0.00131752819482611
NZ_CP020771.1_cds_WP_002749005.1_2399	0.732072086280176	4.16892040031748	12.1725713179739	0.000484974046731069	0.00132184454725963
NZ_CP020771.1_cds_WP_002742918.1_3730	0.957951670491518	3.7851722342989	12.1597362764819	0.000488322813061409	0.00133015539263353
NZ_CP020771.1_cds_WP_002737741.1_389	0.87579932824056	3.61300345209915	12.1471951672382	0.000491617432375748	0.00133748860278696
NZ_CP020771.1_cds_WP_002746398.1_2788	1.39896041350231	2.27050849089641	12.1478888648589	0.000491434609374012	0.00133748860278696
NZ_CP020771.1_cds_WP_002744068.1_3997	0.854406701376389	4.03510875189566	12.1323563523949	0.000495544662204595	0.00134734739754342
NZ_CP020771.1_cds_WP_002742601.1_187	-0.654634718895687	5.52956202606962	12.1222861694805	0.000498227850652947	0.00135381374351229
NZ_CP020771.1_cds_WP_036400119.1_134	-1.22106619548893	8.32033675923317	12.1177472498371	0.000499442030086651	0.00135628294408852
NZ_CP020771.1_cds_WP_002744078.1_4014	-0.671427311642104	5.90681141808918	12.0910447419905	0.0005066457726845	0.001375004419755
NZ_CP020771.1_cds_WP_036401533.1_221	0.847048566662125	3.65646452815762	12.0866308172338	0.000507846612421863	0.00137693537035009
NZ_CP020771.1_cds_WP_002770431.1_2865	1.85702083831851	0.818735716284381	12.0861503205244	0.000507977508250777	0.00137693537035009
NZ_CP020771.1_cds_WP_002741442.1_1289	1.8908248882709	2.07995051044967	12.0818777888697	0.000509142920370809	0.00137925232852129
NZ_CP020771.1_cds_WP_002744294.1_1109	-0.775434706491129	4.73250781844792	12.0777120934963	0.000510281789296042	0.00138065273886315
NZ_CP020771.1_cds_WP_002747059.1_3557	1.19438212080319	3.79964713647795	12.0777748228851	0.000510264620511419	0.00138065273886315
NZ_CP020771.1_cds_WP_002746083.1_3487	0.806484630667741	8.54006181811332	12.0622282134725	0.000514537551318971	0.0013913195662949
NZ_CP020771.1_cds_WP_002740176.1_1879	0.743613957678695	7.5491805543579	12.0547194243286	0.000516614232298418	0.00139608471783626
NZ_CP020771.1_cds_WP_002742480.1_111	-0.70916919390097	7.43151553361351	12.0485233739085	0.00051833422315933	0.0013990297573419
NZ_CP020771.1_cds_WP_084989956.1_2675	1.13271904635212	1.96758478847158	12.0495718862743	0.000518042755872066	0.0013990297573419
NZ_CP020771.1_cds_WP_002743754.1_1959	0.94141023730474	2.56544596885881	12.0244510022457	0.000525071621024985	0.00141635358283775
NZ_CP020771.1_cds_WP_002741668.1_4251	2.35891280314913	1.07368355326175	12.001044045938	0.000531707551041041	0.00143338283340754
NZ_CP020771.1_cds_WP_002742234.1_3215	-0.666937444227658	3.86780028779381	11.9867219228264	0.000535809592716591	0.00144356467940635
NZ_CP020771.1_cds_WP_002748886.1_531	0.968838721053484	9.72269186326667	11.9147845013435	0.000556901799817298	0.001498572115872
NZ_CP020771.1_cds_3073	-0.859556986113689	2.93054507317619	11.915412821723	0.000556713992896305	0.001498572115872
NZ_CP020771.1_cds_WP_002741781.1_4179	1.14773529717033	2.48402868518253	11.8673724615721	0.000571259513691964	0.00153618772827795
NZ_CP020771.1_cds_WP_230457608.1_4340	-0.721364410773957	4.52476901943546	11.8663522021694	0.000571572551152068	0.00153618772827795
NZ_CP020771.1_cds_WP_002740773.1_611	-0.940910698628554	2.54589146388961	11.8616426854718	0.000573019778272546	0.00153914568392626
NZ_CP020771.1_cds_WP_002741759.1_4192	-0.859244921165712	5.9802197277596	11.8566265440286	0.000574565299997702	0.00154236392502406
NZ_CP020771.1_cds_WP_002747589.1_1737	-0.549894816188407	6.53880257807803	11.8401434010644	0.000579673617343611	0.00155513647190673
NZ_CP020771.1_cds_WP_084990074.1_4273	-0.643748833849867	5.75469620449755	11.8344788854962	0.000581439683738314	0.00155893248538533
NZ_CP020771.1_cds_WP_002748420.1_433	-1.46832683577366	0.905962482260558	11.8308437813056	0.000582575886972846	0.00155915427254939
NZ_CP020771.1_cds_WP_201261436.1_601	1.13839888908813	6.21673832489151	11.8313279448566	0.00058242442549048	0.00155915427254939
NZ_CP020771.1_cds_WP_002745606.1_1184	-1.31058839599835	10.3397055802541	11.8308909073997	0.000582561142711591	0.00155915427254939
NZ_CP020771.1_cds_WP_004156857.1_3336	0.962023826608197	3.27706675459942	11.8102268746545	0.00058906253979381	0.0015755648654726
NZ_CP020771.1_cds_WP_002788716.1_2319	-0.610350045606876	7.01035794335777	11.8032293310283	0.000591280699087877	0.00157959464738278
NZ_CP020771.1_cds_WP_002743070.1_3049	1.39997163954432	1.63763156757405	11.8032680217341	0.000591268411318398	0.00157959464738278
NZ_CP020771.1_cds_WP_002747527.1_3463	-0.660510168979947	4.67529944872642	11.7577977319578	0.000605888710242742	0.00161667420281116
NZ_CP020771.1_cds_WP_002747016.1_3525	-0.560728745586591	5.40862037897314	11.758185733378	0.000605762422458725	0.00161667420281116
NZ_CP020771.1_cds_WP_002749293.1_684	1.00591005640028	4.27510060293445	11.7540754380791	0.000607101604632016	0.00161893761235204
NZ_CP020771.1_cds_WP_002748787.1_4617	-0.79236228380193	6.81037279775583	11.7405470836913	0.000611530450407721	0.00162976902749717
NZ_CP020771.1_cds_WP_002745595.1_1189	-0.71335172206942	8.23126904505204	11.7382054711853	0.00061230034176375	0.00163084194207022
NZ_CP020771.1_cds_WP_002741152.1_1438	0.788321509554311	4.24562945107808	11.708976220706	0.00062199330623058	0.00165566563529003
NZ_CP020771.1_cds_WP_012267019.1_3095	-0.75508123969752	7.25931376806251	11.698277414805	0.000625579844644447	0.00166421480540524
NZ_CP020771.1_cds_WP_002746284.1_19	-0.753673072352257	4.47904107487913	11.6951225631039	0.000626641421062891	0.00166604066438278
NZ_CP020771.1_cds_WP_002742669.1_2356	1.40843630496887	5.63169036384829	11.6930368767715	0.000627344232649624	0.00166691106700439
NZ_CP020771.1_cds_WP_002742579.1_171	0.651794805511918	5.45417992180116	11.6807136915748	0.000631513041024851	0.00167698439123824
NZ_CP020771.1_cds_WP_036401522.1_252	1.16153715265824	2.83852065152999	11.6697265773512	0.000635253457647748	0.0016859087578936
NZ_CP020771.1_cds_WP_004157025.1_2314	0.911623810138185	3.51567377432406	11.6398388508527	0.00064554195071175	0.00171116791711055
NZ_CP020771.1_cds_WP_002746825.1_2580	-0.634209414105786	5.77563479286298	11.6409126735368	0.000645169401485542	0.00171116791711055
NZ_CP020771.1_cds_WP_002749417.1_573	-0.745909031996065	6.33386137374168	11.6306460022837	0.000648740198583192	0.00171861961915834
NZ_CP020771.1_cds_WP_002741121.1_1452	-0.650867918241283	7.33539669689872	11.619317606188	0.000652703438095172	0.00172705796492406
NZ_CP020771.1_cds_WP_036399596.1_3251	-0.926341657926703	3.54941703164038	11.6203968111073	0.00065232482671847	0.00172705796492406
NZ_CP020771.1_cds_WP_002788351.1_3829	1.04747717289181	3.21100547411149	11.5718382154014	0.000669581922182386	0.0017706633320368
NZ_CP020771.1_cds_WP_002744100.1_4036	-0.643253315447687	4.26939437622424	11.566140246302	0.000671636906588179	0.00177504039598304
NZ_CP020771.1_cds_WP_002793914.1_1305	2.12093922572946	9.75068232755699	11.5643269819124	0.000672292199455827	0.00177571526804513
NZ_CP020771.1_cds_WP_002743537.1_1835	0.675247569540875	5.1993178123883	11.5464242445779	0.00067879680961418	0.00179182986604457
NZ_CP020771.1_cds_WP_002748623.1_2842	0.892964776413685	3.02054860648146	11.5447233227879	0.000679418103634019	0.00179240426627157
NZ_CP020771.1_cds_WP_002742363.1_48	-0.9006695173138	6.38649242721593	11.5360086192016	0.000682610337317082	0.00179975647131107
NZ_CP020771.1_cds_3577	7.89700151562483	3.00624451358759	11.5230665148005	0.000687379066445328	0.00181125403858591
NZ_CP020771.1_cds_WP_002744171.1_4069	1.81135157107893	1.51717386060985	11.5002830595392	0.000695855922117203	0.00183250314009513
NZ_CP020771.1_cds_WP_084989888.1_1889	1.44322085450585	2.45059400171193	11.493247283335	0.000698494948205225	0.00183836251928346
NZ_CP020771.1_cds_WP_002744883.1_4560	0.616220628192064	5.76553424340975	11.4879802933327	0.000700477141556706	0.0018424872680757
NZ_CP020771.1_cds_WP_002740440.1_783	1.34302433145351	2.33432742597059	11.4757256783709	0.000705111097084365	0.00185357801720224
NZ_CP020771.1_cds_WP_002747875.1_3664	-1.14926514416823	6.42305897543013	11.4454399540431	0.000716696621823692	0.00188291893544213
NZ_CP020771.1_cds_WP_194032977.1_2137	0.688219921416009	7.85280713836466	11.4391942205415	0.000719109687552425	0.00188814134401701
NZ_CP020771.1_cds_WP_002744300.1_1106	-0.765927617889105	4.16084558287274	11.4304967803445	0.000722483660726891	0.00189535520831747
NZ_CP020771.1_cds_WP_002743919.1_2048	-0.741005736967928	7.0981191932175	11.4299124942678	0.000722710893621953	0.00189535520831747
NZ_CP020771.1_cds_WP_002741615.1_4278	0.864964095767361	4.07146979444456	11.4196780263924	0.00072670287878477	0.00190469939894001
NZ_CP020771.1_cds_WP_002744172.1_4070	1.51090770530965	1.67810911065927	11.4177247552796	0.000727467285957492	0.00190557802339308
NZ_CP020771.1_cds_WP_002744604.1_4288	0.817645743952767	4.16386849191005	11.4119660907176	0.000729725654525382	0.00191036668991315
NZ_CP020771.1_cds_938	-0.809377511565634	3.60539540773179	11.4047053813636	0.000732583176824839	0.00191671732769728
NZ_CP020771.1_cds_WP_002748640.1_2847	1.42288315527393	2.181865114284	11.3972430662181	0.000735531824445014	0.00192329876356647
NZ_CP020771.1_cds_WP_230457585.1_2280	1.71019739959002	1.09699271153766	11.3693705853898	0.000746651753423063	0.00195122647745639
NZ_CP020771.1_cds_WP_036402674.1_2858	1.8380492269407	2.12906038272986	11.3349425056799	0.000760621889578974	0.00198656540572391
NZ_CP020771.1_cds_4213	-0.783694771531668	3.62935894633448	11.3223644123189	0.000765791415892152	0.00199889117375729
NZ_CP020771.1_cds_WP_002737184.1_462	0.630717233471399	5.42361097776612	11.3153045299996	0.000768708528993206	0.00200532659737358
NZ_CP020771.1_cds_WP_002747919.1_1813	0.744866956299639	7.46459702261757	11.3121704127968	0.0007700071290787	0.00200635660393746
NZ_CP020771.1_cds_WP_036402469.1_3817	0.820882902971016	3.43434588336524	11.3125642317373	0.000769843831192099	0.00200635660393746
NZ_CP020771.1_cds_WP_002741410.1_1306	2.19267627053018	11.3166122870524	11.2996673463818	0.000775209788887316	0.00201872813059219
NZ_CP020771.1_cds_WP_002748593.1_4486	-0.598589662829396	5.06785282806676	11.2847823423372	0.000781449938445741	0.00203378530287168
NZ_CP020771.1_cds_WP_002747793.1_4674	1.87286792825839	1.18374834755996	11.2814782191678	0.000782841975969755	0.00203621462993891
NZ_CP020771.1_cds_WP_002747025.1_3532	-0.574062070850748	6.9834539943604	11.2792860836632	0.000783766912049412	0.0020374268673884
NZ_CP020771.1_cds_WP_084990081.1_4365	0.756005258063748	3.49747351393998	11.2740072950182	0.000785998745530572	0.00204203301940067
NZ_CP020771.1_cds_WP_002741066.1_1480	-0.623353334193362	8.17485426050535	11.2644255005182	0.000790066280630725	0.00205140016725171
NZ_CP020771.1_cds_WP_002740989.1_1532	-0.974066215290436	7.05402053071117	11.2516457451278	0.000795524497803147	0.00206358746672996
NZ_CP020771.1_cds_WP_002746324.1_2822	-0.653936529150668	7.1843336777006	11.2512606028973	0.000795689581766147	0.00206358746672996
NZ_CP020771.1_cds_WP_002746938.1_2541	-0.743218162212033	7.48992878168607	11.2500326324272	0.000796216159369246	0.00206374766351398
NZ_CP020771.1_cds_WP_002743998.1_2093	1.37536380148334	1.79384123531057	11.2435158123553	0.000799016597914405	0.00206859107565012
NZ_CP020771.1_cds_WP_002744146.1_4054	-0.533254778478919	4.68303295781802	11.2439980546923	0.000798809025860738	0.00206859107565012
NZ_CP020771.1_cds_WP_004157121.1_3018	-1.40988467602185	5.7948995460901	11.234998225691	0.000802691828295297	0.00207689494034448
NZ_CP020771.1_cds_1789	1.72669886503536	1.9961744605142	11.2317482402184	0.000804098654484483	0.00207932325329709
NZ_CP020771.1_cds_WP_084989813.1_526	-0.86117132287261	4.1105263645956	11.2158994671083	0.000810994924793504	0.0020959356612824
NZ_CP020771.1_cds_WP_084989860.1_1398	0.653691138358563	5.12824991391795	11.1797713918321	0.000826939607567411	0.00213589985898738
NZ_CP020771.1_cds_WP_002741014.1_1518	2.39265031955009	0.590700864400676	11.1672367117907	0.000832545359839011	0.00214912871958442
NZ_CP020771.1_cds_WP_002744275.1_1121	-1.23197750614925	10.380363650139	11.1634622813452	0.000834240870682755	0.00215225419281315
NZ_CP020771.1_cds_WP_002748633.1_2846	1.30729271506097	3.71393274974844	11.1467869684806	0.000841773451891977	0.00217042632195144
NZ_CP020771.1_cds_WP_002747857.1_3656	0.738790501964021	5.88834650314924	11.1451633927263	0.000842510516984276	0.00217106598688925
NZ_CP020771.1_cds_WP_002737739.1_3845	-0.752544673423491	4.38387080811113	11.1331520581824	0.000847983682366825	0.00218390229101433
NZ_CP020771.1_cds_WP_002740423.1_791	3.31986594308205	0.949930221615974	11.1218509416591	0.000853166035870287	0.00219597518797917
NZ_CP020771.1_cds_WP_002748482.1_2112	0.597664967313924	5.46768170597521	11.1196895512537	0.000854160825616363	0.00219726191525878
NZ_CP020771.1_cds_WP_002741524.1_1243	-0.626719533363904	5.92293962940034	11.1126348451724	0.000857415952131194	0.00220435832510857
NZ_CP020771.1_cds_WP_002745810.1_1643	2.31476976197692	3.28603518309187	11.0988689440062	0.000863803856111138	0.00221949601917445
NZ_CP020771.1_cds_WP_036401040.1_1093	-0.861424270470105	7.91533288286462	11.0826090190632	0.000871411084079794	0.00223774737612162
NZ_CP020771.1_cds_WP_002743509.1_717	5.08654664962142	-0.123217967329536	11.0768717708909	0.000874111396611564	0.00224338416240193
NZ_CP020771.1_cds_WP_002746757.1_2610	-0.658764691230563	5.52099382999522	11.0628364001807	0.00088075304388407	0.00225912392538722
NZ_CP020771.1_cds_WP_110980649.1_344	0.740053878622395	5.82890309569438	11.0497687014219	0.000886982635256067	0.00227378920354327
NZ_CP020771.1_cds_WP_002732132.1_1185	-1.3562032955111	9.96288040936546	11.0278921651533	0.000897511417271483	0.00229945221736029
NZ_CP020771.1_cds_WP_110980652.1_592	-0.573860635061547	5.16992691983788	11.0190401224888	0.000901807569352049	0.00230912664816788
NZ_CP020771.1_cds_WP_002738176.1_4470	2.24976973072214	1.09036833982293	11.014499598027	0.00090401927781714	0.0023134556734917
NZ_CP020771.1_cds_WP_002743990.1_2089	-0.617167047791736	4.60445691179209	10.9796361796656	0.000921185125896457	0.00235602647406698
NZ_CP020771.1_cds_WP_231828522.1_3919	-0.691592015159552	5.0721989891601	10.9778914382731	0.000922052799040895	0.00235688798373148
NZ_CP020771.1_cds_WP_002746583.1_2705	-0.53901372094823	5.32192890089715	10.9534502966648	0.000934294789552467	0.00238680602164152
NZ_CP020771.1_cds_WP_036400372.1_3711	-0.862523439214462	3.94224831323412	10.9337739511626	0.000944269518347595	0.00241090089790875
NZ_CP020771.1_cds_WP_002742428.1_88	-0.920535191370416	7.96228146536678	10.9089653304837	0.000956999629942814	0.00244199905571615
NZ_CP020771.1_cds_WP_002744149.1_4056	1.70557597746563	1.32817138520666	10.9035570062452	0.000959797776629495	0.00244773241139285
NZ_CP020771.1_cds_WP_002746193.1_2938	2.12698285567876	0.128193558917637	10.8962516942939	0.000963590521448755	0.00245599421081083
NZ_CP020771.1_cds_WP_002741749.1_4203	1.24030380466841	3.03559694792724	10.8866781377337	0.000968583838811944	0.00246730478733507
NZ_CP020771.1_cds_WP_002746866.1_2565	0.864834237182744	3.02391840287223	10.8586469981534	0.000983355130869376	0.00250349586069956
NZ_CP020771.1_cds_WP_228036354.1_2551	-1.82601502192513	0.136383134447125	10.848852531769	0.000988569954839422	0.00251532985643956
NZ_CP020771.1_cds_WP_002741919.1_3372	1.49197968467455	2.57812888949486	10.8441706696099	0.000991072567852657	0.00252025326532978
NZ_CP020771.1_cds_WP_002741039.1_1498	0.791756127578293	7.12289341706652	10.8418838694931	0.000992297267435795	0.0025204804733495
NZ_CP020771.1_cds_1524	-1.96257556223101	-0.246549992260826	10.842152842998	0.000992153138849487	0.0025204804733495
NZ_CP020771.1_cds_WP_004157247.1_3120	1.62103652724079	2.69542772646721	10.8388702431088	0.000993913557719462	0.00252314247928783
NZ_CP020771.1_cds_WP_036402170.1_2681	-1.03000233454792	9.49801603275762	10.8353050360407	0.000995829114018457	0.00252656072356683
NZ_CP020771.1_cds_WP_002743625.1_1903	0.706501036869184	4.93156265576953	10.8285699823049	0.000999457996983953	0.00253431953547045
NZ_CP020771.1_cds_WP_002747928.1_1809	-0.687424854952931	12.7783509347435	10.8156222978271	0.00100647188906486	0.00255064793804109
NZ_CP020771.1_cds_WP_002744301.1_1105	1.88973753813648	0.641721007813644	10.814245154219	0.00100722082445991	0.00255108982350371
NZ_CP020771.1_cds_WP_002742132.1_3274	0.889936216396752	3.23712187857631	10.8052722981786	0.00101211437326182	0.0025620227008452
NZ_CP020771.1_cds_WP_002756663.1_4281	-0.969605154710028	7.8204123835982	10.797254002856	0.0010165076716429	0.00257167752825897
NZ_CP020771.1_cds_WP_002746565.1_2714	1.09307295869243	3.0465805126838	10.7639861080071	0.0010349424397913	0.00261682484776387
NZ_CP020771.1_cds_WP_036401861.1_1011	0.87379806358851	5.42604076166753	10.7502350380296	0.00104266076185845	0.00263483994459393
NZ_CP020771.1_cds_WP_002741680.1_4246	2.75765137524651	0.380787050270259	10.728406689432	0.00105503251527228	0.00266458723993681
NZ_CP020771.1_cds_WP_002744672.1_2221	-1.37363971130512	1.69945590444472	10.7177779607953	0.00106111025459757	0.00267841360455554
NZ_CP020771.1_cds_WP_002748710.1_2392	7.92462480359522	2.31961604287385	10.7038083336988	0.00106915228949812	0.00269717963941572
NZ_CP020771.1_cds_WP_002748354.1_2456	-0.698556868781887	7.03789439797321	10.7011079881772	0.00107071392046754	0.00269822736757814
NZ_CP020771.1_cds_WP_036402234.1_2593	-0.799754901147339	3.17326886336727	10.7009885894939	0.00107078302289925	0.00269822736757814
NZ_CP020771.1_cds_WP_051048455.1_3260	-0.666879251601983	5.33470436419943	10.6826293501459	0.00108146235730033	0.00272359209666106
NZ_CP020771.1_cds_WP_002748895.1_538	5.08118438888652	-0.670217564253972	10.6767799833764	0.00108488744016561	0.00273066906708352
NZ_CP020771.1_cds_WP_036399750.1_1222	-0.696238074681616	4.36810295647554	10.6703680970422	0.00108865451301588	0.00273859832169433
NZ_CP020771.1_cds_WP_002748356.1_2455	0.645427466305811	5.63079022187973	10.658472297983	0.00109567854395593	0.00275470709805454
NZ_CP020771.1_cds_WP_002748229.1_417	0.975031618419568	2.03200567832145	10.636221403235	0.00110894019426427	0.00278379221724954
NZ_CP020771.1_cds_WP_190537378.1_1137	-0.821147156081359	4.8129398351511	10.635908190155	0.00110912802529605	0.00278379221724954
NZ_CP020771.1_cds_WP_002749520.1_2387	-1.02418567801103	7.35786846263198	10.6378343408737	0.00110797343964987	0.00278379221724954
NZ_CP020771.1_cds_WP_002742984.1_2985	0.817784352832295	7.03337485656672	10.6005198577767	0.00113055867957015	0.00283597770468445
NZ_CP020771.1_cds_WP_024969757.1_1948	1.00649278257575	5.11871353432889	10.5986570694044	0.00113169829340067	0.00283723344025917
NZ_CP020771.1_cds_WP_002747353.1_3805	0.775415886396779	5.4614627269964	10.5838915956135	0.00114077270645308	0.00285836953535648
NZ_CP020771.1_cds_WP_002732383.1_1363	1.39915972471472	4.68399160667339	10.5726755215884	0.00114771493542628	0.00287414230868171
NZ_CP020771.1_cds_WP_002775371.1_879	0.730795138400435	7.03136394404219	10.5712765549285	0.0011485838236836	0.00287469683041442
NZ_CP020771.1_cds_WP_002744451.1_1031	0.865970549274985	4.12727419509395	10.5579457950892	0.00115689692399039	0.00289387174226328
NZ_CP020771.1_cds_1526	-0.866607910110724	6.6843940544307	10.5542283951816	0.00115922594150936	0.00289643397878533
NZ_CP020771.1_cds_WP_002752991.1_3237	-0.810720271295196	4.01080172331449	10.5546297341473	0.001158974267209	0.00289643397878533
NZ_CP020771.1_cds_WP_002742468.1_107	-0.51877005185986	4.69604928833838	10.5492076303641	0.00116237907270427	0.00290267889921651
NZ_CP020771.1_cds_WP_002749595.1_465	-0.669625015908494	3.10025369360449	10.5478505842088	0.00116323281097559	0.00290317801052931
NZ_CP020771.1_cds_WP_002747235.1_3632	0.882990343664187	5.60853767365673	10.5367293516926	0.00117025329424735	0.00291905877890911
NZ_CP020771.1_cds_4622	1.46578057752617	1.41311388022339	10.5343965044304	0.00117173137821602	0.00292110461497986
NZ_CP020771.1_cds_WP_228036194.1_316	-1.15575408861441	2.09228135389428	10.52012271587	0.00118081642987495	0.00294210154244936
NZ_CP020771.1_cds_WP_002744958.1_4604	-0.541865256521044	5.08231497069312	10.5102877969523	0.00118711765064094	0.002956142663402
NZ_CP020771.1_cds_WP_002744919.1_4583	1.58731130827547	1.68515052113171	10.5038359753604	0.00119126979553663	0.0029648194462907
NZ_CP020771.1_cds_WP_002744592.1_4295	5.07856295307815	-0.61403939981326	10.4740769135917	0.00121061262873888	0.00301127174879586
NZ_CP020771.1_cds_WP_002747970.1_4702	-0.686846065195821	5.58102050003573	10.472953070622	0.00121134930146796	0.0030114170764377
NZ_CP020771.1_cds_WP_002736073.1_266	-0.815282710176929	2.79221867097031	10.4596168879799	0.00122012580226723	0.00303153808733435
NZ_CP020771.1_cds_WP_002746174.1_2948	-0.874329645107967	4.56513953154206	10.4582465507205	0.00122103125485124	0.00303209103553663
NZ_CP020771.1_cds_WP_002744594.1_4293	1.58868393422857	2.16281862802592	10.4555054262808	0.00122284449827209	0.00303489635121749
NZ_CP020771.1_cds_WP_084990060.1_4062	-0.711479089424057	4.25585701310445	10.4538891245848	0.00122391495251905	0.00303585608334335
NZ_CP020771.1_cds_WP_012267861.1_1562	2.34749880794785	0.411410349561947	10.4309860339779	0.00123918567542357	0.00307201808982728
NZ_CP020771.1_cds_WP_002746237.1_2920	-0.559224449107345	6.6878079041577	10.4237817691969	0.00124402890094599	0.00308230375011172
NZ_CP020771.1_cds_WP_002749227.1_2432	0.739398115130036	8.30834971378947	10.4027221867547	0.00125829680380812	0.00311591623475073
NZ_CP020771.1_cds_WP_002744385.1_1071	0.814248837478938	4.2615653586158	10.3956780789244	0.00126310606927155	0.00312608191057172
NZ_CP020771.1_cds_WP_002748211.1_413	-0.917019155807782	8.12351688095491	10.3865987983942	0.00126933227330144	0.00313974111056177
NZ_CP020771.1_cds_1280	-0.834081390817515	5.20306196997315	10.3839205183017	0.00127117485578205	0.00314254808445005
NZ_CP020771.1_cds_WP_002733188.1_853	0.933457465861494	7.36144664827358	10.3771273834742	0.00127586049430969	0.00315237651348638
NZ_CP020771.1_cds_WP_002742893.1_3715	-1.04433627679584	1.88444440493434	10.3567424005855	0.00129002646104537	0.00318560483150247
NZ_CP020771.1_cds_WP_002745601.1_1186	-1.28354991102539	8.50594491610975	10.3474138721184	0.00129656204972192	0.00319996414717361
NZ_CP020771.1_cds_WP_002741472.1_1274	-0.565406387333255	6.01094915834748	10.3325893657253	0.00130701715464482	0.00322397564812389
NZ_CP020771.1_cds_WP_002744251.1_4113	0.759943452399544	5.45773240702277	10.3193044363644	0.00131645894748266	0.00324546236914104
NZ_CP020771.1_cds_WP_002746346.1_2810	-0.770731690430384	3.07449042422588	10.3077204141824	0.00132474821436496	0.0032640855004331
NZ_CP020771.1_cds_WP_002739390.1_4647	0.85859376292811	6.24402832721298	10.3021506438683	0.00132875260618605	0.0032721362015896
NZ_CP020771.1_cds_WP_036399630.1_1321	1.29758540302026	1.12949316470082	10.3009111211883	0.00132964542772483	0.00327251978885712
NZ_CP020771.1_cds_WP_002748153.1_394	1.38356161594497	1.16033864567282	10.2904780379711	0.00133718442944228	0.00328925144970844
NZ_CP020771.1_cds_WP_036400481.1_3056	-0.612680620584614	7.89717466288053	10.2781826215927	0.00134612473120209	0.00330940963817126
NZ_CP020771.1_cds_2896	0.593731825272861	5.4052845847902	10.2629147651771	0.00135731064035757	0.003335063222572
NZ_CP020771.1_cds_WP_084990142.1_4442	-0.637916556805212	5.40017936579225	10.2528619771203	0.00136472708926995	0.0033514315687824
NZ_CP020771.1_cds_WP_084990063.1_4076	-1.03992546313235	3.62698275661745	10.2514971806964	0.00136573712640256	0.00335205795534958
NZ_CP020771.1_cds_WP_002743246.1_1018	0.868747921388031	3.30293251217331	10.2402896130445	0.00137406012327812	0.00337062262284798
NZ_CP020771.1_cds_WP_002748564.1_4502	0.935575974944095	4.69607644012176	10.2376049922862	0.00137606139582928	0.00337366791688681
NZ_CP020771.1_cds_1605	-0.677049566803091	6.63106126387079	10.224293800638	0.00138602800851195	0.00339622757052597
NZ_CP020771.1_cds_3466	1.87680983304961	0.816913518233111	10.2230916254222	0.00138693171476068	0.00339656746472002
NZ_CP020771.1_cds_WP_002741192.1_1422	3.15309651697918	-0.171263100186041	10.211067755397	0.00139600325609862	0.00341689881867579
NZ_CP020771.1_cds_WP_002741035.1_1502	0.8855954664418	2.99784502625538	10.1972263281146	0.00140652048369641	0.00344074432375319
NZ_CP020771.1_cds_WP_002786880.1_3935	0.895375004271927	3.38364551193618	10.1936012244975	0.00140928820376831	0.00344561653344234
NZ_CP020771.1_cds_282	1.88746011976649	0.85538274443012	10.1915530719585	0.00141085437909429	0.00344754729949292
NZ_CP020771.1_cds_WP_002743897.1_2028	2.23923824567694	1.14309230350545	10.1878264107749	0.00141370859327026	0.00345262164693066
NZ_CP020771.1_cds_WP_002746950.1_2527	0.813774697244213	4.40886280652034	10.1793683570645	0.00142020824693448	0.00346658857415563
NZ_CP020771.1_cds_WP_002740822.1_3413	0.588739643708456	9.37812083809592	10.1451456053387	0.00144681735612451	0.00352959838527079
NZ_CP020771.1_cds_WP_002740616.1_4423	0.7003490598218	7.41613802409135	10.1379255559127	0.0014524953143892	0.00354150422618783
NZ_CP020771.1_cds_WP_002744484.1_3444	-0.810800837566478	7.70538625204569	10.1171960954867	0.00146892299033825	0.00357959279753119
NZ_CP020771.1_cds_WP_002744208.1_4099	-0.751965556243786	4.12671374300446	10.1157856937051	0.00147004751734866	0.00358036806200112
NZ_CP020771.1_cds_WP_002748173.1_406	-0.686574060455415	12.8070459270846	10.1120997106858	0.00147299050523178	0.0035855689929984
NZ_CP020771.1_cds_WP_084989903.1_2015	3.36140381535629	0.562503519759683	10.1043509989908	0.00147919675424971	0.00359870333636641
NZ_CP020771.1_cds_WP_084990022.1_3596	0.830664158193582	4.43536861416898	10.0880584785774	0.0014923325908076	0.00362867289331091
NZ_CP020771.1_cds_WP_084989865.1_1639	8.3628748567769	2.7465035852899	10.0646033868121	0.00151145099268278	0.00367314855364616
NZ_CP020771.1_cds_WP_002738526.1_4620	-0.95652846802923	6.43256328316097	10.0400976636521	0.00153169082606919	0.00372029938060569
NZ_CP020771.1_cds_WP_002746514.1_2739	1.98983025438899	0.733037362208762	10.0343656917442	0.00153646447154224	0.00372985361052354
NZ_CP020771.1_cds_WP_084989786.1_43	1.01345795417984	3.60878972031583	10.0231137975747	0.00154587903229414	0.00375065732425463
NZ_CP020771.1_cds_WP_002741109.1_1462	-0.538546970419285	4.94842763300579	10.0191426476272	0.00154921566025796	0.00375669990799854
NZ_CP020771.1_cds_WP_002740681.1_4455	-0.528727087495414	7.30055012090599	9.9652810301971	0.0015951982634136	0.00386609186111157
NZ_CP020771.1_cds_WP_002735847.1_245	2.01514307955931	0.835690770936715	9.9634814508499	0.00159675823979248	0.00386776136643678
NZ_CP020771.1_cds_WP_002741823.1_4159	0.885724032795262	3.66163677302699	9.95417562576761	0.00160484974215645	0.00388524146956088
NZ_CP020771.1_cds_1756	1.10084118337216	1.68984447807557	9.93080306743316	0.00162535605906051	0.00393274163609191
NZ_CP020771.1_cds_WP_004156918.1_182	-0.504193033370671	8.09498707210431	9.9118497493081	0.00164217984736932	0.00397128459821339
NZ_CP020771.1_cds_WP_002746001.1_2492	0.555811215697341	5.47432317568837	9.90182880451752	0.0016511460576704	0.00398906706761045
NZ_CP020771.1_cds_WP_002742874.1_3702	-1.03519486771766	3.8422228413956	9.90162378416074	0.00165133001582613	0.00398906706761045
NZ_CP020771.1_cds_WP_002734433.1_1450	-0.577103099164338	5.79059601233282	9.88713762459466	0.00166438068322411	0.00401840686977435
NZ_CP020771.1_cds_WP_002744404.1_1062	-0.887141751169258	8.2428560009774	9.86614032692243	0.00168348301737106	0.00406231771583018
NZ_CP020771.1_cds_WP_002749142.1_3877	-0.524591509552629	5.2049554366175	9.86354368010107	0.00168586070444502	0.00406584547948718
NZ_CP020771.1_cds_WP_002742912.1_3727	-0.622347513574816	4.80150123963101	9.86016895824924	0.00168895594129518	0.00407109901159098
NZ_CP020771.1_cds_WP_002749210.1_817	-0.842227927520922	7.21820226822605	9.85244399687192	0.00169606283563087	0.00408601138914871
NZ_CP020771.1_cds_WP_002746521.1_2733	1.64513007186961	0.660159839727555	9.84240585532172	0.00170534312357226	0.00410614070968592
NZ_CP020771.1_cds_WP_002740480.1_760	-1.0422739560533	13.6214572078083	9.83343504845232	0.00171368018662394	0.00412397833529013
NZ_CP020771.1_cds_WP_002738615.1_3545	1.15212039513553	2.47763975358039	9.8046363364749	0.00174072455446696	0.00418679145278076
NZ_CP020771.1_cds_WP_002732265.1_1712	-0.913286380702882	12.4626737014789	9.79805915540612	0.00174696149475288	0.00419951761597336
NZ_CP020771.1_cds_WP_036400389.1_3732	-0.868295511900269	5.48501101478275	9.7923842690614	0.00175236101170749	0.00421021801514138
NZ_CP020771.1_cds_WP_002745407.1_3970	0.756257689258511	6.81938571173085	9.78131372688976	0.00176294308926593	0.00423335171246119
NZ_CP020771.1_cds_WP_002745879.1_1666	0.692755467970009	4.42277000090056	9.77896940088641	0.00176519227217148	0.00423646145321155
NZ_CP020771.1_cds_WP_002742890.1_3713	-0.7098415264094	5.82763477109959	9.76453129729745	0.00177910866168203	0.0042675540020898
NZ_CP020771.1_cds_WP_002744343.1_1086	-0.539088019363144	5.75363592784618	9.75521838121975	0.00178814399592066	0.00428459759411101
NZ_CP020771.1_cds_WP_002743207.1_3134	-0.832105352744779	8.03832131474678	9.75543313997252	0.00178793511538262	0.00428459759411101
NZ_CP020771.1_cds_WP_002743918.1_2047	-0.628292856102133	5.26917848227732	9.7476109308833	0.00179555919671043	0.00430004467820621
NZ_CP020771.1_cds_382	0.870454220240032	2.63338039659901	9.72132138500455	0.00182142514946229	0.00435963755450813
NZ_CP020771.1_cds_WP_002744318.1_1095	0.464976340629934	5.48387146795553	9.71954501885014	0.0018231864542377	0.00436150207802553
NZ_CP020771.1_cds_WP_002741447.1_1285	-0.543156485473036	4.77908045349632	9.7088800324244	0.00183379736742556	0.00438452359255223
NZ_CP020771.1_cds_WP_002749585.1_466	0.650534392070516	3.58528561562108	9.70613843882795	0.00183653515930956	0.00438870619339852
NZ_CP020771.1_cds_WP_002747441.1_3832	0.731401639664734	4.36726397216898	9.701809608667	0.00184086642394502	0.00439669011420974
NZ_CP020771.1_cds_WP_002752990.1_3235	0.668426663838656	5.02170107669883	9.69271541532154	0.00184999948449224	0.00441612780169116
NZ_CP020771.1_cds_WP_002744568.1_4320	1.22675122256122	2.2433493651974	9.68784314558247	0.00185491145743438	0.00442547386942968
NZ_CP020771.1_cds_WP_051048503.1_4520	-0.561713600868956	5.56312010750953	9.67846020541791	0.00186440813009346	0.00444574226509933
NZ_CP020771.1_cds_WP_002743169.1_3102	2.23018360169065	0.125314696503923	9.6557463782961	0.00188760184348599	0.00449863241281686
NZ_CP020771.1_cds_WP_002786972.1_2913	-0.704906437819789	10.1642576207141	9.62829932069935	0.00191601944023751	0.00456146183091397
NZ_CP020771.1_cds_WP_002741998.1_3347	0.756273167427196	3.64898803162605	9.62912472814069	0.00191515855333508	0.00456146183091397
NZ_CP020771.1_cds_WP_036400788.1_1957	-0.599063457865378	5.75769049201675	9.62728417119595	0.00191707876303846	0.00456153789276032
NZ_CP020771.1_cds_WP_036400767.1_1935	-0.598622479885722	6.74468107941155	9.61546874195876	0.00192945208737727	0.00458852022922072
NZ_CP020771.1_cds_WP_002746764.1_2605	0.898026365834956	4.05856828960307	9.60737498828955	0.00193797470211245	0.00460632102643431
NZ_CP020771.1_cds_WP_002747451.1_3838	1.76125008818198	6.05537065897166	9.60077190586184	0.00194495592079112	0.00462044103173493
NZ_CP020771.1_cds_218	1.27530505608373	2.09052968409286	9.59972814393536	0.00194606178663792	0.00462059589982479
NZ_CP020771.1_cds_WP_002743629.1_1905	-0.545813417965615	5.76905529277752	9.59725183025224	0.00194868799198689	0.00462435846307952
NZ_CP020771.1_cds_WP_002733416.1_1051	0.75311134511323	4.13780744371679	9.58899391623059	0.00195747175556589	0.00464272147153448
NZ_CP020771.1_cds_WP_002743291.1_849	0.563088525665621	5.62724767101152	9.57152659553582	0.00197618384728001	0.00468460025730018
NZ_CP020771.1_cds_WP_036399866.1_3385	0.689218622634276	4.43021277228165	9.57040995399617	0.00197738621292906	0.00468494919178496
NZ_CP020771.1_cds_WP_002741242.1_1388	-0.474676757253866	5.28382078924727	9.54504958942167	0.00200489409468923	0.00474758921622409
NZ_CP020771.1_cds_WP_002740905.1_1571	-0.610650685505262	4.24790807306286	9.5206293464325	0.0020317489286165	0.00480861686730132
NZ_CP020771.1_cds_1692	1.60056283816735	1.38908720342447	9.51877218741134	0.00203380610141227	0.00481092119886546
NZ_CP020771.1_cds_WP_051048469.1_1917	1.57619336961294	5.52004046972994	9.51196229292226	0.00204136750100868	0.00482623626436557
NZ_CP020771.1_cds_WP_036402052.1_2906	1.07035421477975	2.70838192334418	9.49720911220588	0.00205784668851749	0.00486260739596469
NZ_CP020771.1_cds_WP_002743360.1_886	-0.779180721005184	6.96972541619905	9.49180238466229	0.00206391968188866	0.00487436350403492
NZ_CP020771.1_cds_WP_002748874.1_522	-0.606052635707624	3.87737125994657	9.48852218749059	0.00206761294884166	0.00488048989519244
NZ_CP020771.1_cds_WP_228036352.1_2924	-1.10511574200164	1.49396550716814	9.48117091275516	0.00207591431575959	0.0048974811700173
NZ_CP020771.1_cds_WP_002742035.1_3316	1.51062412258739	1.08418698503857	9.45937209234274	0.0021007297107382	0.0049533934761963
NZ_CP020771.1_cds_WP_084990076.1_4277	-0.555339804764324	6.69043493611691	9.43305029652684	0.00213109531733024	0.00502232654402668
NZ_CP020771.1_cds_WP_002743944.1_2057	0.866956541077729	7.38334213434316	9.42466100672049	0.00214086670347748	0.00504267807079046
NZ_CP020771.1_cds_WP_002742489.1_118	-0.504306480208013	6.75953718248323	9.42100060568322	0.0021451443648595	0.00505007475078271
NZ_CP020771.1_cds_WP_002746127.1_3475	1.64467806837347	0.534114790142812	9.3874549443766	0.00218475292776494	0.0051405951241528
NZ_CP020771.1_cds_WP_002732229.1_2546	2.49428071072755	-0.0997666296129106	9.36842293779089	0.00220755369294341	0.00518874451914704
NZ_CP020771.1_cds_WP_004156855.1_3338	-0.996315023850037	8.91863483894497	9.36908177922295	0.00220676036753275	0.00518874451914704
NZ_CP020771.1_cds_WP_002744190.1_4092	-1.28357005879929	9.65263978701554	9.36573574737609	0.00221079239512508	0.00519360753140495
NZ_CP020771.1_cds_WP_002737489.1_3985	1.2585595042555	4.56718650857547	9.34233338295725	0.00223920235453102	0.00525756660714845
NZ_CP020771.1_cds_WP_002747686.1_4760	-0.658601530899912	4.19009629764381	9.33536363025226	0.00224773484589177	0.00527481116054939
NZ_CP020771.1_cds_WP_002749016.1_2395	2.18460351246024	1.19914875090366	9.33416267347835	0.00224920840559006	0.0052754808879133
NZ_CP020771.1_cds_WP_002741480.1_1269	0.961825273112923	2.52134850125603	9.305725089428	0.00228438879035369	0.00535516696365913
NZ_CP020771.1_cds_WP_002737687.1_1676	0.663250825465193	4.96706815294612	9.29305434910743	0.00230024315780909	0.00538948792647617
NZ_CP020771.1_cds_WP_002744954.1_4600	-0.820881409615678	6.5798631330935	9.28879626127856	0.00230559614868668	0.00539918085451944
NZ_CP020771.1_cds_WP_002749191.1_807	-0.573586136303061	7.29540705611976	9.28089936986618	0.00231555708363881	0.00541964863012985
NZ_CP020771.1_cds_WP_002742439.1_94	0.756699787068501	4.85488357962589	9.27476394713661	0.00232332627786806	0.00543496768900641
NZ_CP020771.1_cds_WP_002744770.1_2153	-0.6164879025751	6.16981419297392	9.24758710041323	0.00235805921737048	0.00551331380996573
NZ_CP020771.1_cds_WP_036401340.1_4592	1.11356500698697	7.6296187608155	9.24521457920239	0.00236111627349565	0.00551755592332667
NZ_CP020771.1_cds_WP_036401287.1_2131	-0.579318200028155	6.41063715875824	9.24202609212856	0.00236523105787137	0.00552426401733238
NZ_CP020771.1_cds_WP_002745617.1_1181	-0.676431322223072	4.02759463477102	9.23979364320482	0.00236811639242469	0.00552809504856236
NZ_CP020771.1_cds_WP_002746095.1_3482	-0.650171574714345	4.8335961212303	9.23378427223854	0.00237590097871049	0.00554335278269814
NZ_CP020771.1_cds_WP_002741394.1_1311	1.58061410191048	0.974838715373667	9.2088640145865	0.00240846097689817	0.00561636908478354
NZ_CP020771.1_cds_WP_002733480.1_1378	-1.0830393756348	10.039918804402	9.19013940046526	0.00243322358379764	0.00567113528192206
NZ_CP020771.1_cds_WP_002749060.1_958	-0.76612882421168	9.36294158003478	9.18359845131439	0.00244193450491682	0.00568845183726689
NZ_CP020771.1_cds_WP_002734024.1_1322	-0.580564086401865	6.38771741154439	9.1773397156673	0.00245029921567334	0.0057049441623438
NZ_CP020771.1_cds_WP_002744187.1_4079	-0.838197876337872	7.20233527763455	9.16639162789015	0.00246500116253076	0.00573616622727285
NZ_CP020771.1_cds_WP_002744668.1_2225	-0.725444506025493	8.2894470226466	9.16084076327039	0.00247248946634963	0.00575057791021077
NZ_CP020771.1_cds_WP_002746712.1_2629	0.706020812213901	3.31902259265902	9.15950098241676	0.00247430033197127	0.00575177668793322
NZ_CP020771.1_cds_WP_036403194.1_3873	0.899361918576603	5.0410143772647	9.15101505465926	0.00248580132900736	0.00577548817414583
NZ_CP020771.1_cds_WP_002746763.1_2606	0.756980658401818	4.09245651809865	9.13824001737328	0.00250321777425735	0.00581291156783611
NZ_CP020771.1_cds_WP_002751744.1_1563	1.41165003166105	0.798740391586507	9.13304938606363	0.00251032959430593	0.00582637919431173
NZ_CP020771.1_cds_WP_002742398.1_70	-0.530354752880128	7.34728140574078	9.11897514556198	0.00252971644430732	0.00586830773914551
NZ_CP020771.1_cds_WP_036401626.1_3938	0.639314736149436	5.06655869833713	9.10866954309866	0.00254400842427436	0.00589837984531497
NZ_CP020771.1_cds_WP_036400363.1_2888	1.11483576150758	3.64885380190984	9.09991946721375	0.00255620749470682	0.00592048058241955
NZ_CP020771.1_cds_WP_002744103.1_4039	-0.544936757738567	4.08586093516231	9.10064635473096	0.00255519183433775	0.00592048058241955
NZ_CP020771.1_cds_WP_228036256.1_1519	-1.37438561313708	4.94291850190088	9.09645529844716	0.00256105351746443	0.00592861189652871
NZ_CP020771.1_cds_WP_036402341.1_3560	0.674966988191173	7.07570590534283	9.09262475183372	0.00256642292363167	0.0059379456909456
NZ_CP020771.1_cds_WP_036403269.1_690	1.16277454583898	2.53137352237353	9.08720726312465	0.00257403631456959	0.00595245897744219
NZ_CP020771.1_cds_WP_084989995.1_3154	0.767002683796054	3.53566490615608	9.07959815259299	0.00258476840113057	0.00597416538314406
NZ_CP020771.1_cds_WP_002740746.1_597	1.18546051011173	2.44881463878533	9.07748648233151	0.00258775479934847	0.00597795593605994
NZ_CP020771.1_cds_WP_004157112.1_3013	-1.27642403552036	5.14557799012872	9.07603290757952	0.00258981253084562	0.00597959835515057
NZ_CP020771.1_cds_WP_002742574.1_164	-0.609129750572243	4.18577631843675	9.07154140602865	0.00259618135993445	0.00599118775369489
NZ_CP020771.1_cds_WP_002745388.1_616	-1.32017833449866	6.26336386003131	9.06694928211531	0.00260270930671116	0.00600043083219805
NZ_CP020771.1_cds_WP_002741521.1_1244	0.712555468651756	3.99286457752073	9.06682262619491	0.00260288959072375	0.00600043083219805
NZ_CP020771.1_cds_WP_002740417.1_795	-0.666774554802699	4.3152712179483	9.05082189642279	0.00262576754476174	0.00605003004605196
NZ_CP020771.1_cds_WP_002746538.1_2726	-0.500207698520351	6.07446954668008	9.04581021107974	0.00263297518759618	0.0060634905772443
NZ_CP020771.1_cds_WP_084989959.1_2775	-0.741277872768653	6.26903941747604	9.03552447822886	0.00264783077035793	0.00609454049786896
NZ_CP020771.1_cds_WP_002747676.1_4765	-0.614450160235109	8.89573749491236	9.02347873982307	0.00266533653429754	0.00613165503227
NZ_CP020771.1_cds_WP_036401699.1_1164	0.656132621875477	4.12573117167624	8.98870914837906	0.00271652826954771	0.00624389846711744
NZ_CP020771.1_cds_WP_002744683.1_2215	-0.577472161473684	6.75191973482212	8.98782174230102	0.00271784779411979	0.00624389846711744
NZ_CP020771.1_cds_WP_002741940.1_3365	0.64620258771931	4.50708543285382	8.98654178313563	0.00271975217013629	0.00624389846711744
NZ_CP020771.1_cds_WP_230457646.1_4667	-1.28396760145252	10.1454897594417	8.98686953278843	0.00271926440168246	0.00624389846711744
NZ_CP020771.1_cds_WP_084989965.1_2819	1.68781808556925	0.86144656886074	8.98509593631549	0.00272190499033252	0.00624561145068548
NZ_CP020771.1_cds_WP_002745324.1_200	0.520270176274713	7.66900081648986	8.98168771180299	0.00272698657782461	0.00625403946567215
NZ_CP020771.1_cds_WP_036402045.1_2915	-0.690116979205066	4.00708899478315	8.97015358758582	0.00274425527373841	0.00629039412255991
NZ_CP020771.1_cds_WP_002739421.1_3667	-0.842560476538097	13.8104202703527	8.96545929394358	0.00275131524454177	0.00630332285127217
NZ_CP020771.1_cds_WP_002747151.1_3589	-0.738101384271112	6.01684860863174	8.95659078139944	0.00276470339519066	0.00632944415963067
NZ_CP020771.1_cds_WP_002744060.1_3993	0.709553335842928	5.1274831707757	8.95601959131215	0.00276556794362241	0.00632944415963067
NZ_CP020771.1_cds_WP_002744087.1_4024	-0.624687124446724	4.60378151665228	8.92674998203889	0.00281023964049642	0.00642836888397944
NZ_CP020771.1_cds_WP_002740797.1_3428	-1.88405564894815	9.63941183711445	8.92227428180102	0.00281713482264776	0.00644082317845317
NZ_CP020771.1_cds_WP_002744495.1_3450	0.779876707600015	6.0634435433244	8.90781927006596	0.00283952152288224	0.00648866472547459
NZ_CP020771.1_cds_WP_002741023.1_1511	-0.6825849513167	3.24876451141972	8.90045232112385	0.00285100024724252	0.00651154377456624
NZ_CP020771.1_cds_WP_002740761.1_161	-0.686304638958882	8.49728567586413	8.89637626520411	0.00285737154454157	0.00651938831334254
NZ_CP020771.1_cds_WP_002747179.1_3606	-0.80955121300304	2.55972363760598	8.89689696008387	0.00285655683959296	0.00651938831334254
NZ_CP020771.1_cds_WP_002734219.1_2180	-0.714756168833273	7.42336119786592	8.88675438689913	0.00287246895506597	0.00655046849537386
NZ_CP020771.1_cds_WP_002746936.1_2542	0.666818949508217	7.10354042536177	8.88157317642103	0.00288063217547792	0.00656459956029365
NZ_CP020771.1_cds_WP_084990006.1_3315	1.71743254490948	1.53152883515657	8.88094553844603	0.0028816226448226	0.00656459956029365
NZ_CP020771.1_cds_WP_172456622.1_2609	1.4133138600733	1.82736546124227	8.87596531186532	0.00288949416296346	0.00657915594028603
NZ_CP020771.1_cds_WP_002753232.1_1963	-0.588691341792237	4.12124160119552	8.85148453805633	0.00292850606155624	0.00666115108263818
NZ_CP020771.1_cds_WP_002742153.1_3264	0.521760474965615	5.72477190263454	8.8520396185818	0.00292761559937492	0.00666115108263818
NZ_CP020771.1_cds_WP_002748320.1_3512	1.37203564631228	6.19100980355794	8.84149971131421	0.0029445708224095	0.00669426239196015
NZ_CP020771.1_cds_WP_002742011.1_3329	0.767086141855195	4.40507314734156	8.83072946300625	0.00296199963791534	0.00673043930007374
NZ_CP020771.1_cds_WP_002739650.1_2878	1.06463660603393	2.50076367931873	8.80098238919507	0.0030106838728702	0.00683756337367963
NZ_CP020771.1_cds_WP_002745875.1_1664	0.915036831124365	3.36419530590267	8.79904986679204	0.0030138746294088	0.00683873694293422
NZ_CP020771.1_cds_WP_002747668.1_4771	0.822970568548747	6.47452640253555	8.79880381650688	0.00301428112552303	0.00683873694293422
NZ_CP020771.1_cds_WP_002732720.1_2667	-0.886011194119159	4.99482731494298	8.79678634129471	0.00301761626843045	0.00684280706426516
NZ_CP020771.1_cds_917	1.41326027758921	2.54388442345053	8.7902677371851	0.00302841799622679	0.00686029382818722
NZ_CP020771.1_cds_WP_002749478.1_3907	2.55125324181572	0.255244943425694	8.79057951517564	0.00302790046759672	0.00686029382818722
NZ_CP020771.1_cds_WP_002744414.1_1056	2.5876028468512	0.530891098541052	8.78041745491931	0.00304481509605868	0.00689392097220833
NZ_CP020771.1_cds_WP_036401178.1_2249	-0.635280215181882	5.31195093681453	8.77514211373867	0.00305363365811919	0.00691036362999449
NZ_CP020771.1_cds_WP_002748152.1_393	1.40461040339743	1.18068130687846	8.71380601902683	0.00315809184952185	0.00714311146809832
NZ_CP020771.1_cds_WP_002745308.1_212	1.04904374987216	2.37972912502928	8.69456762595906	0.00319159816935784	0.00721522193072751
NZ_CP020771.1_cds_WP_084989915.1_2170	0.630890241601494	3.52124940865908	8.69046684950633	0.0031987868194048	0.00722779311865512
NZ_CP020771.1_cds_WP_002735996.1_4013	0.752230801510229	4.10193060048521	8.68864946027586	0.00320197795758073	0.00723132356645901
NZ_CP020771.1_cds_WP_002740969.1_1541	0.881599829908312	2.1701423314194	8.68744935125638	0.00320408699203735	0.00723240785187892
NZ_CP020771.1_cds_WP_002746049.1_2978	-0.65350846066722	2.85844673186639	8.68125356293362	0.00321499775709734	0.00725334859832936
NZ_CP020771.1_cds_WP_002742424.1_87	1.0401354220175	3.32584096179318	8.67367259919734	0.00322839919077631	0.00727988441190797
NZ_CP020771.1_cds_WP_002748604.1_4482	0.520403816326467	4.13233438211546	8.67224234100792	0.00323093392323836	0.00728190183714636
NZ_CP020771.1_cds_WP_002740014.1_2098	-0.669665846341979	4.0721503055962	8.67122735682155	0.00323273392552103	0.00728226211532896
NZ_CP020771.1_cds_WP_002740992.1_1530	-0.927599293701442	7.23063508356944	8.66865019728255	0.00323730891509162	0.00728886997109878
NZ_CP020771.1_cds_WP_002732155.1_689	1.04357310975363	2.61111629837093	8.66295652743234	0.00324743969375789	0.00730797376598329
NZ_CP020771.1_cds_WP_002742446.1_98	-0.775793325043005	10.9114314044146	8.66163238008662	0.00324980037080855	0.00730958138114993
NZ_CP020771.1_cds_2802	-0.706723235654301	4.20819486901024	8.642716984254	0.00328371359317011	0.0073821206854052
NZ_CP020771.1_cds_WP_235616125.1_2444	-1.37065692629056	10.5441676899562	8.63396665042926	0.00329952344659132	0.00741390895894002
NZ_CP020771.1_cds_WP_002741244.1_1387	0.732225977705478	4.83965753295577	8.62573484543179	0.00331446705944079	0.00744371964790952
NZ_CP020771.1_cds_WP_002737641.1_3788	0.922598953685212	1.84803301232583	8.59681648376152	0.00336751152376713	0.00755902485618102
NZ_CP020771.1_cds_WP_084989994.1_3153	5.73711465112654	-0.0283791803162693	8.58606364249752	0.00338745466104761	0.00759994881003101
NZ_CP020771.1_cds_WP_036399303.1_4417	-0.531687379221206	4.74623197485968	8.58346159521019	0.00339229865539093	0.00760697274239178
NZ_CP020771.1_cds_WP_036401128.1_4346	-0.696234253761828	5.89074425309322	8.57086098431156	0.00341585586705441	0.00765593137290338
NZ_CP020771.1_cds_WP_002742736.1_2295	-0.990657624767308	7.24578372261151	8.56601588001016	0.00342495813732492	0.00767245919764008
NZ_CP020771.1_cds_WP_002744188.1_4080	-0.948932443833314	5.90299760618303	8.56037616776403	0.00343558426088693	0.00769238230879373
NZ_CP020771.1_cds_WP_002732646.1_4207	-0.589461105280997	5.36479328155576	8.5587914214037	0.00343857620525955	0.00769520078193166
NZ_CP020771.1_cds_WP_036402436.1_3780	1.71211990723008	1.06547248093005	8.53502008925428	0.0034837748470637	0.00779242333549765
NZ_CP020771.1_cds_WP_110980682.1_2420	0.847252869945494	3.20837095189134	8.53321790764944	0.00348722603727061	0.00779621530991012
NZ_CP020771.1_cds_WP_002742982.1_2984	-0.45785545667074	6.86803469145092	8.52202481164664	0.00350873887062898	0.00784036265002147
NZ_CP020771.1_cds_WP_002747915.1_1815	0.645150898549998	5.60926506104238	8.51921653496546	0.00351415744600345	0.00784852065405198
NZ_CP020771.1_cds_WP_002732961.1_604	1.13999586238555	6.55010477037913	8.51317922307433	0.00352583527587079	0.0078706428480977
NZ_CP020771.1_cds_WP_002747473.1_3849	-0.604997129700246	5.90584367797676	8.50614805349351	0.00353948524742584	0.0078971429641059
NZ_CP020771.1_cds_WP_002741238.1_1390	0.629251838407043	5.2204324026951	8.50089082283413	0.00354972647740011	0.00791601484663812
NZ_CP020771.1_cds_WP_002743369.1_889	0.752566274742313	5.81177086530439	8.48959399757583	0.00357183505873235	0.00795732446601686
NZ_CP020771.1_cds_WP_002745512.1_3931	0.54317999442626	3.89768806575552	8.49010777853653	0.00357082652519157	0.00795732446601686
NZ_CP020771.1_cds_3698	2.27481110588422	0.492490196187783	8.48091365924297	0.00358891810343762	0.00799137230655118
NZ_CP020771.1_cds_WP_084989800.1_281	1.37938667031472	1.49097600841221	8.46027871674946	0.00362986228644352	0.00807849050216002
NZ_CP020771.1_cds_WP_002746068.1_2982	1.58531812302457	1.14573154933383	8.45379785768215	0.00364281948777763	0.00810326579445526
NZ_CP020771.1_cds_WP_002743373.1_890	0.543826169969883	6.05716969473316	8.44246893069901	0.00366558253225303	0.00814981794852451
NZ_CP020771.1_cds_WP_002742620.1_2382	1.94849794518738	0.517726211702647	8.43670987044081	0.00367720953214135	0.00817157673809189
NZ_CP020771.1_cds_WP_002734498.1_1230	-0.873049317655992	8.44987512087127	8.43486431030876	0.00368094347432022	0.00817578240419299
NZ_CP020771.1_cds_WP_002745490.1_3940	0.882664177680178	3.73155530203882	8.40256673791008	0.00374691586473364	0.00831815321970869
NZ_CP020771.1_cds_WP_002749521.1_2386	1.325935536506	1.6146927549292	8.40153074984342	0.00374905181198591	0.00831873565478133
NZ_CP020771.1_cds_WP_002746347.1_2809	-0.676684047217435	6.54379701077695	8.38703567336889	0.00377906724038558	0.00838114812553046
NZ_CP020771.1_cds_WP_002740810.1_3420	0.961902324024967	2.27586868679567	8.37918311975844	0.00379542974154957	0.00841323417497759
NZ_CP020771.1_cds_WP_084989951.1_2548	-0.614944649721618	5.94069705702311	8.3665981543456	0.00382180369288366	0.00846746925968237
NZ_CP020771.1_cds_WP_002738951.1_191	0.533050391066199	6.05675875130866	8.36020252727621	0.00383527819363585	0.0084930848776774
NZ_CP020771.1_cds_WP_002741357.1_1325	1.22310747861866	1.75895658020824	8.35410947434216	0.00384816017332195	0.00851736349429184
NZ_CP020771.1_cds_WP_002741462.1_1277	-1.35627696086764	5.07476717795739	8.32237234411335	0.00391597432586172	0.00866314200639065
NZ_CP020771.1_cds_WP_002748156.1_397	-0.886702706540881	1.75759513442992	8.29996379859117	0.00396458687589455	0.00876312063906511
NZ_CP020771.1_cds_WP_002747415.1_3827	-0.508839500162379	7.37015773713736	8.29972201888445	0.003965114721595	0.00876312063906511
NZ_CP020771.1_cds_WP_002744591.1_4296	1.82407158794316	0.286286466226804	8.27577857929361	0.00401774304047725	0.00887501447747214
NZ_CP020771.1_cds_WP_084990011.1_3401	1.85287956998486	1.50290681131021	8.27442011378619	0.00402075020433064	0.0088772406301482
NZ_CP020771.1_cds_WP_002739517.1_2496	2.14287236405163	2.22036039924673	8.26766715707734	0.00403573289576545	0.00890589167852813
NZ_CP020771.1_cds_WP_084989871.1_1718	1.535229497431	1.5043370895722	8.26115569371859	0.00405023359049045	0.00893345113848862
NZ_CP020771.1_cds_WP_084990001.1_3209	-0.767760862736462	4.35710414825946	8.24457111511296	0.00408740656045695	0.00901096580358931
NZ_CP020771.1_cds_WP_051048502.1_2110	-1.01267240450362	1.96088641110422	8.24150870383309	0.00409430858598899	0.00902170229369286
NZ_CP020771.1_cds_WP_002741511.1_1250	1.47562258540658	1.63484637131003	8.21063858149235	0.0041645492283982	0.00917192389587699
NZ_CP020771.1_cds_WP_002747523.1_3461	-0.63405319115181	6.57782744251491	8.1987663734731	0.00419188821804038	0.00922755760441213
NZ_CP020771.1_cds_WP_002741438.1_1292	1.06629673784961	2.60369475094873	8.1947705136299	0.00420113080233445	0.00924332049671208
NZ_CP020771.1_cds_WP_002749104.1_707	-0.637356990828236	7.55036104816647	8.17067563465351	0.00425730456761411	0.00936227453204885
NZ_CP020771.1_cds_WP_002742070.1_3309	4.52427489652719	-0.679208801235426	8.15929084339857	0.00428411196564384	0.00941656293438547
NZ_CP020771.1_cds_WP_002769612.1_2080	1.66431479127788	0.444304591690002	8.15254610815247	0.00430007456471484	0.0094469723242622
NZ_CP020771.1_cds_WP_002745248.1_235	1.07410856629376	4.26509850242919	8.14682398222749	0.00431366444506727	0.00947214151142368
NZ_CP020771.1_cds_WP_002746457.1_2766	-0.877325753111591	5.46174762128535	8.13776754364881	0.00433526264186462	0.00951486215021202
NZ_CP020771.1_cds_WP_002741377.1_1319	0.609809989881724	5.83931425732994	8.13534688160902	0.00434105416731223	0.00951816321129199
NZ_CP020771.1_cds_WP_036400891.1_2039	1.04902207590186	3.71333506122944	8.13596980296906	0.00433956305217906	0.00951816321129199
NZ_CP020771.1_cds_WP_084989879.1_1798	-0.530058907260629	4.73046790052331	8.11175620686283	0.00439790985356011	0.00963806502951969
NZ_CP020771.1_cds_WP_002748891.1_535	0.911688599091142	2.29299589816725	8.11068200040739	0.00440051676282145	0.0096390204375566
NZ_CP020771.1_cds_WP_084989981.1_3022	-0.60302480198755	8.48503927879293	8.10665892635198	0.00441029404035396	0.00964616036412394
NZ_CP020771.1_cds_WP_002740815.1_3417	1.03691050373162	2.01242051305955	8.10726697877424	0.00440881487284366	0.00964616036412394
NZ_CP020771.1_cds_WP_002741669.1_4250	0.802749048882069	3.67565643731188	8.10751652400797	0.00440820796742365	0.00964616036412394
NZ_CP020771.1_cds_WP_002744497.1_3451	-0.725234039364435	11.3087515439233	8.10219457016313	0.00442116965876798	0.0096651862555046
NZ_CP020771.1_cds_WP_002741022.1_1512	0.675961830380985	2.6651131547324	8.0989597733578	0.00442906700480206	0.00967768577820923
NZ_CP020771.1_cds_WP_002744566.1_4321	1.38770574206271	1.2625610286171	8.09596044059866	0.00443640232776492	0.00968894556580239
NZ_CP020771.1_cds_WP_002747013.1_3522	0.778042673260809	6.67766467852724	8.08403614920184	0.0044656875452707	0.00974810850590064
NZ_CP020771.1_cds_WP_002743261.1_833	-0.41915703802679	4.21775466723566	8.07905924665896	0.00447796861767486	0.00977011334765425
NZ_CP020771.1_cds_WP_036402729.1_380	0.845885698013581	5.10109763677165	8.07527322405578	0.00448733408555762	0.00978573837911387
NZ_CP020771.1_cds_WP_002742625.1_2379	-0.786935626861305	5.5125634986504	8.05697545701332	0.00453287911823435	0.00988020779821331
NZ_CP020771.1_cds_WP_002765895.1_3489	-0.600871058858459	6.59789222621885	8.05455845618575	0.00453893037921474	0.00988854312252868
NZ_CP020771.1_cds_3182	1.49872851539428	1.1179042304705	8.05177174958186	0.00454591745531783	0.0098989080439486
NZ_CP020771.1_cds_WP_002742388.1_64	0.496276387045356	4.19189623027335	8.04725816363648	0.00455725756047947	0.00991873704339649
NZ_CP020771.1_cds_WP_084990025.1_3620	11.5126475736808	1.48478431025193	8.04261440989125	0.00456895477219947	0.00993932346328548
NZ_CP020771.1_cds_WP_002742304.1_3179	0.638457559340401	5.88469316448005	8.03992648422924	0.0045757393891967	0.00994920807445316
NZ_CP020771.1_cds_3131	1.42111669775173	1.26421970924981	8.03155603228055	0.00459693311779424	0.00999039796525032
NZ_CP020771.1_cds_WP_002745103.1_303	1.12081567765519	1.80534985691982	8.02005513094214	0.00462621620514584	0.0100491193497297
NZ_CP020771.1_cds_WP_002747848.1_3679	-0.749806639347402	4.41862962673767	8.01481447532251	0.00463962267028142	0.0100733127902443
NZ_CP020771.1_cds_WP_002746071.1_2983	1.01493113961933	2.2420831131267	8.01290365406284	0.00464452070564397	0.0100790185401071
NZ_CP020771.1_cds_WP_002738957.1_3586	0.642781177519938	3.02274367686029	8.0007843590102	0.00467570913595989	0.0101417433139531
NZ_CP020771.1_cds_WP_002740463.1_772	1.17628940256304	1.66328895460276	7.99700969555397	0.00468546655401984	0.0101579450682852
NZ_CP020771.1_cds_WP_002745805.1_1636	1.48203376567255	0.622646185514762	7.98948156916664	0.00470498856196857	0.0101952900025088
NZ_CP020771.1_cds_WP_002740991.1_1531	-0.844670084247323	6.52803317817449	7.98299640804687	0.00472187236083661	0.0102268845278607
NZ_CP020771.1_cds_WP_036401983.1_3474	2.40718321662889	0.032716246273494	7.96461727729538	0.00477005759850427	0.0103262095257723
NZ_CP020771.1_cds_WP_002743514.1_720	2.14642704193591	0.619750859239535	7.94771531113308	0.00481481217861898	0.0104129401232675
NZ_CP020771.1_cds_WP_002741347.1_1335	1.10323343138798	0.882234565485448	7.94827760538244	0.00481331642736651	0.0104129401232675
NZ_CP020771.1_cds_WP_002740907.1_1570	-0.485664206930962	5.61457351637864	7.94408860359175	0.00482447091672684	0.0104287492065566
NZ_CP020771.1_cds_WP_002749237.1_2437	-1.12858929762041	10.7921503161815	7.940481582622	0.00483409680415622	0.010444471927228
NZ_CP020771.1_cds_WP_002748217.1_414	0.606257271661461	3.3767100159698	7.92039393165039	0.00488806281714653	0.0105559333210752
NZ_CP020771.1_cds_WP_002749044.1_1124	-0.751004436107902	7.54365520202957	7.91674699948506	0.00489792603686038	0.0105720912025572
NZ_CP020771.1_cds_WP_002745682.1_1155	-1.14691772608285	5.31123709649878	7.90245690674008	0.00493676975191612	0.0106507568991776
NZ_CP020771.1_cds_WP_002734319.1_4275	-0.668107874787896	11.4145412240922	7.89789921120951	0.00494922450692438	0.0106724413845285
NZ_CP020771.1_cds_WP_002744084.1_4022	0.486827314993245	4.53451829082181	7.89625210545351	0.00495373340301035	0.0106769787909543
NZ_CP020771.1_cds_WP_004157685.1_2459	0.662743530955457	9.17415408648987	7.89452974470398	0.00495845278388805	0.0106819652403993
NZ_CP020771.1_cds_WP_084989787.1_147	1.29811102242627	4.18479599702698	7.88080100274337	0.00499623460659325	0.0107581385321407
NZ_CP020771.1_cds_WP_002741693.1_4237	-1.0536345887022	8.26839994521547	7.87639417041804	0.00500842440487249	0.0107791586803848
NZ_CP020771.1_cds_WP_036402321.1_3535	0.491474364213332	4.69896825867675	7.85068666332322	0.00508014085064907	0.0109282099694195
NZ_CP020771.1_cds_WP_002747243.1_3636	-0.575618150411579	5.82737148598307	7.8482816572443	0.00508690342248333	0.0109374582062111
NZ_CP020771.1_cds_WP_002748030.1_341	0.565620579129301	4.52869466279009	7.83424899240565	0.00512654483986267	0.0110173567710505
NZ_CP020771.1_cds_WP_002746285.1_20	-0.692978843513812	3.6339952951862	7.83198081571874	0.00513298179437852	0.0110258534915533
NZ_CP020771.1_cds_WP_084989996.1_3155	0.61877754224209	3.67943441790881	7.81533099752425	0.00518048588761361	0.0111225132209886
NZ_CP020771.1_cds_WP_002741315.1_1354	1.0947581438217	5.8570588698896	7.806929742334	0.00520462561201693	0.0111689404143814
NZ_CP020771.1_cds_WP_002745151.1_275	0.636023550024758	6.16986249873585	7.80021198581591	0.00522401053229919	0.0112007314175236
NZ_CP020771.1_cds_WP_002741946.1_3359	-0.796559554665586	2.51375453506342	7.80004777353243	0.00522448530758813	0.0112007314175236
NZ_CP020771.1_cds_WP_036399851.1_4128	-0.883488910275666	2.09515489674558	7.79670489204184	0.00523415990970686	0.0112160569493718
NZ_CP020771.1_cds_WP_002746106.1_3478	-0.536100999358202	8.20547259291159	7.7957547792273	0.00523691295357234	0.0112165429396339
NZ_CP020771.1_cds_WP_002742583.1_174	-0.528793257836972	5.06290997644877	7.78756484317875	0.00526070536991343	0.0112620693550702
NZ_CP020771.1_cds_WP_002746257.1_2908	-0.613995826523183	5.32827349423383	7.77383160082198	0.00530084910959258	0.0113425397814897
NZ_CP020771.1_cds_WP_002743607.1_1893	0.876504580952471	2.73057105489581	7.74688461015588	0.00538052802252866	0.0115074876782405
NZ_CP020771.1_cds_WP_228036081.1_2730	-0.473460585416072	4.50915180809124	7.73935359453853	0.00540301385809989	0.0115500151805313
NZ_CP020771.1_cds_WP_002744731.1_2187	1.02219523816844	5.93955922230832	7.73825475113332	0.00540630274528067	0.0115514842103206
NZ_CP020771.1_cds_WP_084989870.1_1695	-0.696700823639403	5.70648028888376	7.73439997943768	0.0054178563965109	0.0115706024052469
NZ_CP020771.1_cds_WP_002744933.1_4590	0.531715453476999	4.23268118740953	7.73218364322528	0.00542451066864426	0.0115792439272983
NZ_CP020771.1_cds_WP_002738397.1_4527	0.578203534714529	8.40783675210767	7.72907479709098	0.00543385863462425	0.0115936243814184
NZ_CP020771.1_cds_1646	-1.70709330956846	0.249768079742823	7.72048537657415	0.00545977157065554	0.0116433168941934
NZ_CP020771.1_cds_WP_084990018.1_3518	-0.585479663312453	4.85986369700531	7.71456715767306	0.00547769919337071	0.0116759406714191
NZ_CP020771.1_cds_WP_002749228.1_2433	1.06410626762917	1.82672192036879	7.70796935159307	0.00549775621021122	0.0117130698528492
NZ_CP020771.1_cds_WP_002745335.1_655	0.927120326240414	2.03120476787661	7.70512862487676	0.00550641493124105	0.0117258907888299
NZ_CP020771.1_cds_WP_084989832.1_706	0.909953540156112	2.46835847951225	7.69341884573006	0.00554225415985409	0.0117965524783088
NZ_CP020771.1_cds_WP_002740366.1_4720	-0.889972594751734	7.25992283298163	7.6824236573447	0.0055761228270051	0.0118629541695748
NZ_CP020771.1_cds_WP_002747917.1_1814	0.567058956001106	7.77321156392092	7.67390289799842	0.00560251457485185	0.0119133930614666
NZ_CP020771.1_cds_WP_002748596.1_4485	0.696267249952027	9.38735409132071	7.66913392447362	0.00561734130521007	0.0119392031570765
NZ_CP020771.1_cds_WP_002742232.1_3217	0.904657108938245	1.90974045260151	7.65860402956931	0.00565022061722486	0.0120033394930519
NZ_CP020771.1_cds_WP_084989785.1_35	-0.552340247853513	8.26377066960113	7.63105653463287	0.00573716848927727	0.0121822229040608
NZ_CP020771.1_cds_WP_002747902.1_1821	-0.757183219400449	5.8852922988731	7.62670407192063	0.00575103044565204	0.0122058198750932
NZ_CP020771.1_cds_WP_002744537.1_4335	0.756364580630266	3.11865814596411	7.62215418368148	0.00576555769875169	0.0122308056294589
NZ_CP020771.1_cds_1611	2.05456716265413	0.246011552377994	7.61419099508489	0.00579107336317465	0.0122790667299405
NZ_CP020771.1_cds_WP_223211756.1_2256	1.21699216904872	1.73631422682776	7.59009970890521	0.0058689703272751	0.012438295108879
NZ_CP020771.1_cds_WP_002747152.1_3590	-0.534994964532249	3.43459488611316	7.57894019592471	0.00590541503050817	0.0125095623737864
NZ_CP020771.1_cds_WP_002740831.1_1716	-0.593990945207306	6.39997934629214	7.56921191842163	0.00593737394578417	0.0125712638623184
NZ_CP020771.1_cds_WP_002738428.1_3668	-0.425507814856216	6.6949646037936	7.55170039672608	0.0059953474543595	0.0126879612475482
NZ_CP020771.1_cds_3516	-0.689928764662952	3.29143728405285	7.54193699470393	0.00602792054669374	0.0127508181168748
NZ_CP020771.1_cds_WP_002744303.1_1104	1.17353583266965	1.91904543023086	7.53422064385943	0.00605379189315094	0.0127994457169477
NZ_CP020771.1_cds_WP_231828526.1_3800	-0.523674738007888	4.12182870662402	7.5325732626673	0.00605932988606829	0.0128050569700824
NZ_CP020771.1_cds_WP_002743484.1_929	-0.544164160271982	4.0642457278322	7.49836836736381	0.00617549172148751	0.0130443307532847
NZ_CP020771.1_cds_WP_036399828.1_4176	1.14020192371937	2.05678945520562	7.49394448515674	0.00619068056582785	0.0130701957737878
NZ_CP020771.1_cds_WP_002740447.1_779	0.859548071119246	2.9712489343936	7.48755695115721	0.00621267865767314	0.0131041773111965
NZ_CP020771.1_cds_WP_002748339.1_2480	1.37203658781493	1.33718848481701	7.48826868164612	0.00621022357771432	0.0131041773111965
NZ_CP020771.1_cds_WP_002748761.1_4629	-0.652238282825134	6.93990209171769	7.4449169444693	0.00636158546883844	0.0134118895924229
NZ_CP020771.1_cds_WP_002749312.1_680	0.744648685623175	4.24837646181974	7.43149062036782	0.00640922295176616	0.0134995018528661
NZ_CP020771.1_cds_WP_002744246.1_4110	-0.440108142314588	6.36483107366479	7.4322900701563	0.00640637628172049	0.0134995018528661
NZ_CP020771.1_cds_WP_036399371.1_607	0.611355350281813	4.9325926158342	7.42174760284619	0.00644401970255014	0.0135663572685266
NZ_CP020771.1_cds_WP_002748022.1_336	1.01577840896439	1.81507627335965	7.41704595834876	0.00646088034610267	0.0135889667156304
NZ_CP020771.1_cds_WP_002749065.1_963	-0.823187087259137	7.25358888942619	7.41719217461202	0.00646035531965603	0.0135889667156304
NZ_CP020771.1_cds_WP_002733868.1_2146	0.748255519852003	2.55446046454168	7.40766123596155	0.00649466985087988	0.0136535673001452
NZ_CP020771.1_cds_WP_002749739.1_2252	0.629790050229194	8.32411769644364	7.39954927684373	0.00652402215046537	0.0137087829380342
NZ_CP020771.1_cds_WP_002739253.1_3531	-0.609158329068043	8.52937586029172	7.39578164569562	0.00653770096752584	0.0137310275760713
NZ_CP020771.1_cds_WP_002748127.1_377	1.77227528350346	0.236142787075622	7.39481174250006	0.00654122704936087	0.0137319376355377
NZ_CP020771.1_cds_WP_002745455.1_3954	-0.782302765397631	2.97521437939238	7.38902494341188	0.00656230534138902	0.0137696766142567
NZ_CP020771.1_cds_WP_002749457.1_3914	-0.879430634828038	4.95148670015241	7.3705957564862	0.00662989655145171	0.013904931832048
NZ_CP020771.1_cds_WP_002746845.1_2571	-0.526650182066752	5.63166375014378	7.36149335752595	0.00666354251785178	0.0139688993292077
NZ_CP020771.1_cds_WP_002743361.1_887	0.90956246143263	3.5470478552447	7.33506765275372	0.00676221342897528	0.0141690550375886
NZ_CP020771.1_cds_918	2.34229202002054	0.956597817777739	7.32193511009141	0.00681180278637442	0.0142662284771238
NZ_CP020771.1_cds_WP_036402801.1_3501	-0.652996081568664	3.24246864293953	7.31251446446312	0.00684760442417661	0.0143344477337785
NZ_CP020771.1_cds_WP_002746562.1_2717	-0.510913003029212	4.52248453419007	7.29654348162972	0.0069087392701677	0.0144556090290031
NZ_CP020771.1_cds_WP_002742577.1_169	-0.473944457172207	6.26583328475395	7.29505120684767	0.00691447990912975	0.0144608058391597
NZ_CP020771.1_cds_WP_002748145.1_390	0.976761363526195	2.92720474744135	7.28739778271605	0.0069439985721018	0.0145088723106503
NZ_CP020771.1_cds_WP_002741843.1_4147	-0.594379844418038	9.38923217077807	7.28761585647249	0.0069431556994081	0.0145088723106503
NZ_CP020771.1_cds_WP_002740921.1_1564	1.90709884665741	0.483384269408134	7.28470635273255	0.00695440977610927	0.0145192637074754
NZ_CP020771.1_cds_WP_002743692.1_1932	-0.669163856805255	3.76535650509705	7.28442161826818	0.00695551214094598	0.0145192637074754
NZ_CP020771.1_cds_WP_002746975.1_1796	0.575448333564636	7.3313065930197	7.28215479950712	0.00696429462171686	0.0145307650941837
NZ_CP020771.1_cds_WP_002740811.1_3419	1.42321750691939	0.745745560635721	7.27786858820738	0.00698093193756532	0.0145586368261109
NZ_CP020771.1_cds_WP_002748930.1_555	-0.494696332640817	7.08718651065667	7.26411694258642	0.00703458481310206	0.0146636415822409
NZ_CP020771.1_cds_WP_231828576.1_3792	-0.485139617972246	3.86794150316186	7.25975693892109	0.00705168343966797	0.0146923859559483
NZ_CP020771.1_cds_WP_002733251.1_594	1.41536121618272	1.3746705482831	7.23680903615422	0.00714238066892098	0.0148743762523495
NZ_CP020771.1_cds_WP_036402923.1_4533	0.659482835864503	2.95706456725565	7.21752276101513	0.00721952739887675	0.0150279895222751
NZ_CP020771.1_cds_WP_002746993.1_3400	-0.441525969519357	5.50248417011436	7.21324533750155	0.00723675250729331	0.0150567859102073
NZ_CP020771.1_cds_WP_002742374.1_54	0.730119786633465	3.30633218364522	7.18306076381864	0.00735950519351601	0.0153050131424876
NZ_CP020771.1_cds_WP_084989938.1_2408	1.7312720432155	0.96748194937447	7.17864317712632	0.00737764802575241	0.0153355605029685
NZ_CP020771.1_cds_WP_002738052.1_228	-0.79032618012211	8.47779070331873	7.17747800035871	0.00738244096891113	0.0153383424903909
NZ_CP020771.1_cds_WP_002744004.1_2096	0.690014025024906	3.55265984036847	7.17361766790835	0.00739834315813995	0.0153641925267266
NZ_CP020771.1_cds_WP_002741679.1_4247	0.907532759210271	3.57389183388518	7.15342257352375	0.00748210699240687	0.0155308812745612
NZ_CP020771.1_cds_WP_002732591.1_562	-0.802212286838001	15.6192260858522	7.14276709582555	0.0075266930890972	0.0156118345567276
NZ_CP020771.1_cds_WP_002741802.1_4169	-0.689369097028461	8.69817254154776	7.14242258999204	0.00752813914098059	0.0156118345567276
NZ_CP020771.1_cds_WP_036401580.1_631	-0.635676269943737	2.86741398575847	7.13798452289432	0.00754679319587275	0.0156359131076412
NZ_CP020771.1_cds_WP_036399290.1_4387	-0.57314545418976	5.06958905196742	7.13831192919918	0.00754541543092647	0.0156359131076412
NZ_CP020771.1_cds_974	-0.46127507157902	4.49458435628749	7.13075905061025	0.00757726439907952	0.0156917229160042
NZ_CP020771.1_cds_WP_002747854.1_3681	0.829888044636397	8.0111918213743	7.12426907927463	0.00760474106568732	0.0157412822058982
NZ_CP020771.1_cds_WP_002744759.1_2158	0.958139922082883	2.28040255458539	7.12103408797996	0.00761847510403321	0.0157623622842066
NZ_CP020771.1_cds_WP_046663108.1_3921	-0.480835071924649	13.2477486607784	7.08894817720073	0.00775607550231846	0.0160395785888654
NZ_CP020771.1_cds_WP_002744729.1_2189	1.53073735796074	0.556749377655526	7.08602369894803	0.00776874281211798	0.0160582951982327
NZ_CP020771.1_cds_WP_002748830.1_502	1.7259005875834	0.306606074526032	7.07314545087063	0.00782477682363561	0.0161665223628444
NZ_CP020771.1_cds_WP_002744911.1_4580	-0.82494764833857	3.0623537104512	7.07231974700644	0.00782838357660256	0.0161665223628444
NZ_CP020771.1_cds_WP_002735181.1_2123	-0.711874071708341	8.5733003800383	7.07106067601995	0.00783388659113656	0.0161703656274506
NZ_CP020771.1_cds_WP_002741886.1_4133	-0.690502525846553	7.31665921674444	7.06544355518279	0.00785848554075378	0.0162136039967225
NZ_CP020771.1_cds_WP_002740931.1_1558	0.859448234839202	2.4241085666669	7.0590249504667	0.00788669113179256	0.0162642399559494
NZ_CP020771.1_cds_WP_002742186.1_3238	0.650600459185312	4.53283115107578	7.04099191924988	0.00796648988005158	0.0164211769115269
NZ_CP020771.1_cds_WP_036400089.1_89	-0.461637819119373	6.50568715887317	7.02785351823831	0.0080251487798268	0.0165267442404596
NZ_CP020771.1_cds_WP_002735346.1_2339	0.663872107543126	8.82448499762699	7.02826982886661	0.00802328332137068	0.0165267442404596
NZ_CP020771.1_cds_WP_002744585.1_4301	1.34637474291891	0.541146709844925	7.0109697276613	0.00810117887527883	0.0166755837766518
NZ_CP020771.1_cds_WP_084989904.1_2016	1.33292538565858	1.5716335728049	6.98501730332048	0.00821948585080695	0.0169112683862757
NZ_CP020771.1_cds_WP_002742752.1_2284	2.84471255560699	-0.76014791409092	6.9799037731147	0.00824300408794217	0.0169518009034105
NZ_CP020771.1_cds_WP_002749622.1_1782	0.691084633068966	4.80443775182349	6.95914595363202	0.00833918297449889	0.0171416538920255
NZ_CP020771.1_cds_WP_002741736.1_4215	-0.687290125904603	3.57869920262161	6.94499272667364	0.0084054178975756	0.0172698081745653
NZ_CP020771.1_cds_WP_002740573.1_4390	0.593621067103544	3.82370974352549	6.94416234519269	0.00840932063163006	0.0172698351546889
NZ_CP020771.1_cds_WP_002737135.1_633	-0.707598423325886	3.50554397532029	6.93268244595865	0.00846346574902786	0.0173729948801127
NZ_CP020771.1_cds_WP_002743274.1_839	1.32283670749491	1.08380953243477	6.92937727315849	0.00847912068900416	0.0173826853127579
NZ_CP020771.1_cds_WP_002743799.1_1980	4.51023063376012	-0.182820608649722	6.93046575531724	0.00847396182721117	0.0173826853127579
NZ_CP020771.1_cds_WP_002741804.1_4168	-0.469277330516099	7.55219924276583	6.92920623453325	0.00847993161879138	0.0173826853127579
NZ_CP020771.1_cds_WP_002732998.1_613	-0.511412342852027	5.57913152026955	6.91939181400192	0.0085265970175906	0.0174702772303195
NZ_CP020771.1_cds_WP_002748267.1_2873	-0.440452546046952	6.28503175742237	6.89579155026905	0.008639889873671	0.0176942394091786
NZ_CP020771.1_cds_WP_036399942.1_3326	-1.10106207305289	1.59348744646426	6.89391185642243	0.00864897930511087	0.0177046879274745
NZ_CP020771.1_cds_WP_002747014.1_3523	0.614616309561478	4.77338957655104	6.87899929068894	0.00872143809820206	0.017844785786183
NZ_CP020771.1_cds_WP_002745877.1_1665	1.12392107795861	1.2201679448187	6.85616192848911	0.00883360923933138	0.0180659719127735
NZ_CP020771.1_cds_WP_002743401.1_901	0.923863682696447	1.35661143867246	6.84544351377466	0.00888676345169417	0.0181601832068059
NZ_CP020771.1_cds_WP_002745993.1_2502	1.263738572471	2.92648559259356	6.84522400770925	0.00888785542981737	0.0181601832068059
NZ_CP020771.1_cds_WP_002740985.1_1535	1.54166724505024	0.18800557263783	6.83879166268912	0.00891991552027029	0.0182173067663294
NZ_CP020771.1_cds_WP_002743665.1_1921	0.730926429160939	3.35796174005997	6.8353411068271	0.00893716254561626	0.0182441387138097
NZ_CP020771.1_cds_WP_002749147.1_3875	0.685318611867413	9.49490822920522	6.8343702195854	0.00894202151477318	0.0182456688996291
NZ_CP020771.1_cds_WP_036400764.1_1927	-0.555487649330903	5.05147246188575	6.82931576522498	0.00896736111198143	0.0182889680005501
NZ_CP020771.1_cds_WP_002749209.1_816	-0.547157238763351	6.31717385318844	6.82814029340396	0.00897326465779518	0.0182926056384805
NZ_CP020771.1_cds_WP_002740734.1_4476	-0.613213058958798	3.0485840021432	6.82442111880204	0.0089919696109693	0.0183223244941274
NZ_CP020771.1_cds_WP_235616113.1_28	-0.660473631450535	2.77810337512959	6.82238921688836	0.00900220557248512	0.0183347673127679
NZ_CP020771.1_cds_WP_036401076.1_1053	0.594196492172667	9.10949593407011	6.81478030635107	0.00904064252165065	0.0184046092600316
NZ_CP020771.1_cds_WP_002745813.1_1644	1.10935404585049	5.10668591171518	6.80554237126955	0.00908753455342792	0.0184915918502383
NZ_CP020771.1_cds_WP_002745338.1_652	-0.741897318102649	3.70134306878928	6.77363561196699	0.00925141863233987	0.0188164446759455
NZ_CP020771.1_cds_WP_002744195.1_4095	-0.575488873738622	7.87106577238895	6.76320015678789	0.00930567307194733	0.018918126574838
NZ_CP020771.1_cds_WP_036402955.1_4492	0.599745363845814	5.89602906972364	6.75930381960281	0.00932601377299253	0.0189508014426027
NZ_CP020771.1_cds_WP_002745196.1_258	-0.497118549757245	5.19039145321971	6.75733303755819	0.00933631951250797	0.0189543935233358
NZ_CP020771.1_cds_WP_002744556.1_4326	0.600057564651137	5.60323428629851	6.75800876475476	0.00933278464323744	0.0189543935233358
NZ_CP020771.1_cds_WP_002746343.1_2812	1.68785384373472	0.422473736898485	6.7507630901645	0.00937075983806725	0.019015618684195
NZ_CP020771.1_cds_4672	1.55237647307223	0.661707692904549	6.74329471517613	0.00941006789073465	0.0190866612310927
NZ_CP020771.1_cds_WP_002741883.1_4135	-0.576773062978551	9.18903220001536	6.73708992205684	0.00944285380502879	0.019144415933483
NZ_CP020771.1_cds_WP_084989869.1_1694	-0.628298532865212	6.150666430049	6.73412336986537	0.0094585702876197	0.0191568405480556
NZ_CP020771.1_cds_WP_036400352.1_2895	1.28906683115461	5.27056591030434	6.73349062422461	0.00946192597339774	0.0191568405480556
NZ_CP020771.1_cds_WP_002746206.1_2929	0.7739701451784	4.61864204719597	6.73452705847675	0.00945643001359037	0.0191568405480556
NZ_CP020771.1_cds_WP_036402659.1_3394	0.565228315245192	4.01187732135482	6.73080786108882	0.00947616721777554	0.0191769291006944
NZ_CP020771.1_cds_WP_002748434.1_440	0.514151646830562	5.3854299428985	6.71611209017768	0.00955456911573145	0.0193267821748736
NZ_CP020771.1_cds_WP_002744168.1_4065	0.610400560016654	2.87469753580743	6.70977850645863	0.00958856338613728	0.0193867128572174
NZ_CP020771.1_cds_WP_002744012.1_2100	0.751316668403774	3.09477354892402	6.70517417954292	0.00961335397209736	0.0194279889103834
NZ_CP020771.1_cds_WP_002743479.1_928	-0.917463372031101	1.6805441445954	6.70370542106778	0.00962127585853201	0.0194351523256971
NZ_CP020771.1_cds_WP_036402564.1_4774	-1.20104170068877	6.87372269081057	6.70229568298253	0.0096288857034667	0.0194416791829887
NZ_CP020771.1_cds_WP_002743011.1_3002	0.724789391343361	4.32202220061072	6.6960300754118	0.00966278248734903	0.0195012519290135
NZ_CP020771.1_cds_WP_002747568.1_1723	0.813191049654494	2.39990353848998	6.690543852147	0.00969256320846597	0.0195524673537432
NZ_CP020771.1_cds_WP_002743132.1_3079	1.10852486556013	2.12924200466147	6.67248562365021	0.00979125414487785	0.0197336216083784
NZ_CP020771.1_cds_WP_002745505.1_3934	0.663928180698551	3.65603573837482	6.67279053390674	0.00978957924686886	0.0197336216083784
NZ_CP020771.1_cds_612	1.28579271708701	1.95158478295914	6.66035140096949	0.00985814738969287	0.0198594257759693
NZ_CP020771.1_cds_WP_084990117.1_1167	1.94621967185967	1.22618314881623	6.65741612837941	0.00987439911989436	0.0198831438060458
NZ_CP020771.1_cds_WP_036401623.1_3946	-0.530076038769086	9.25141160163658	6.65420407578351	0.00989221476351027	0.0199099880099663
NZ_CP020771.1_cds_WP_002735897.1_2296	-0.7402797155211	7.11459343114997	6.63183919533488	0.0100171782379039	0.0201523658252349
NZ_CP020771.1_cds_WP_002738373.1_3610	0.554039093103432	10.2399606831629	6.62678253867402	0.0100456558083216	0.0202005035276032
NZ_CP020771.1_cds_WP_084989991.1_3137	-1.06140216682972	1.36174826364427	6.60983002318398	0.0101417341765075	0.0203844724960133
NZ_CP020771.1_cds_WP_080612703.1_4199	-0.593098512455543	6.76572748332151	6.605167593791	0.010168323285611	0.0204286675964311
NZ_CP020771.1_cds_WP_002746787.1_2594	-0.676688065689445	6.35881973720055	6.59721629939883	0.0102138332496849	0.0205108184661243
NZ_CP020771.1_cds_WP_002743490.1_934	2.21977747901461	0.057481308367122	6.5956686449324	0.0102227156412319	0.0205193749760713
NZ_CP020771.1_cds_WP_084989793.1_190	-0.568873853570795	7.03570811840618	6.58715942476406	0.0102716939301034	0.0206083692045454
NZ_CP020771.1_cds_WP_002741493.1_1262	-0.457455381659928	5.47052629063287	6.58393091526077	0.0102903398309046	0.0206364538614347
NZ_CP020771.1_cds_WP_002742739.1_2292	-0.788109102161175	9.14200964323082	6.5773432571799	0.0103284938443142	0.0207036174576772
NZ_CP020771.1_cds_WP_002745233.1_244	1.07828773129688	1.83615609202653	6.57231033264104	0.0103577409561397	0.0207504927760574
NZ_CP020771.1_cds_WP_002743276.1_841	1.42856188023399	0.864823849479002	6.5717116253407	0.0103612257848017	0.0207504927760574
NZ_CP020771.1_cds_WP_002741976.1_3358	0.712651194515453	4.54864172572198	6.56692046039199	0.0103891565220822	0.0207970491244568
NZ_CP020771.1_cds_WP_002749706.1_2425	-0.496447058299125	7.34960935353231	6.56579738679227	0.0103957147915883	0.0208007993125968
NZ_CP020771.1_cds_WP_084989954.1_2670	-0.518422605278034	5.61561253537844	6.56102911524013	0.0104236067644621	0.0208472135289242
NZ_CP020771.1_cds_WP_002745265.1_227	1.08814672571777	3.03707234859171	6.55354189253775	0.0104675581594316	0.0209253942172172
NZ_CP020771.1_cds_WP_002747817.1_4665	0.731317133305537	7.35613956060151	6.55276611640427	0.0104721229618596	0.0209253942172172
NZ_CP020771.1_cds_WP_002745331.1_657	1.84033777286727	0.401466533575709	6.55053152509152	0.0104852830995322	0.0209422658398213
NZ_CP020771.1_cds_WP_002743699.1_1936	1.59886657356525	0.200250565938826	6.54548037363341	0.0105150932835711	0.0209829277209239
NZ_CP020771.1_cds_WP_002746816.1_2583	-0.768402724389014	7.17891870180402	6.5461365135443	0.0105112160618732	0.0209829277209239
NZ_CP020771.1_cds_4641	-0.895027571076786	2.88637258856847	6.54432824067643	0.0105219049459006	0.0209870880322547
NZ_CP020771.1_cds_WP_002748490.1_4532	1.02588348169172	2.23250768777922	6.53787133240745	0.0105601634322086	0.0210539405653373
NZ_CP020771.1_cds_WP_084989826.1_662	-0.742796055138384	4.9565981146331	6.52418036112036	0.0106417578688622	0.0212070937781635
NZ_CP020771.1_cds_WP_002742233.1_3216	0.75658346386659	2.49481496914231	6.50564727948594	0.0107532412024364	0.0214196460021614
NZ_CP020771.1_cds_WP_002742801.1_2261	0.840230232076167	2.63528218933321	6.50080626835678	0.0107825585106311	0.0214587896849852
NZ_CP020771.1_cds_WP_002742908.1_3723	1.60269597824311	3.85197137650551	6.50123871704646	0.0107799362568485	0.0214587896849852
NZ_CP020771.1_cds_WP_004157391.1_285	0.544647103260446	5.02768349366576	6.49123192830866	0.0108407826683757	0.0215649977811774
NZ_CP020771.1_cds_WP_002743627.1_1904	0.465310853611199	5.76510748825918	6.48967497755768	0.0108502813509908	0.021574227137662
NZ_CP020771.1_cds_WP_002744893.1_4567	-0.482944869735964	4.38069423492192	6.48884516816694	0.0108553473593824	0.0215746384403123
NZ_CP020771.1_cds_WP_002748566.1_4500	-0.471096825475863	6.28412417169164	6.48346654521962	0.010888242883327	0.0216303348554685
NZ_CP020771.1_cds_WP_036403083.1_524	-0.743338998066976	2.63634226200682	6.48054878237899	0.0109061306144354	0.0216534487947221
NZ_CP020771.1_cds_WP_002741320.1_1350	0.747357787754403	7.81744883753004	6.47997826866922	0.0109096317463499	0.0216534487947221
NZ_CP020771.1_cds_WP_002742962.1_3758	-0.482881358102694	6.3458943014007	6.46907528142512	0.0109767632957619	0.0217769566725571
NZ_CP020771.1_cds_WP_002747177.1_3605	0.640340548393201	2.82251042313734	6.46532113672538	0.0109999761651814	0.0218132622480595
NZ_CP020771.1_cds_WP_231828517.1_4081	-0.44827349537018	6.17348921634371	6.45795636480385	0.0110456609246441	0.0218940779042053
NZ_CP020771.1_cds_WP_002744670.1_2223	0.89219356344458	2.8481295758848	6.45708988534694	0.0110510486075358	0.0218949825155996
NZ_CP020771.1_cds_WP_002744877.1_4557	-0.536157763107524	7.54709227519337	6.4557162806293	0.0110595950705459	0.0219021418881462
NZ_CP020771.1_cds_WP_002736608.1_363	0.496551090227326	5.14603308997536	6.4528667095835	0.0110773465162193	0.0219275160642059
NZ_CP020771.1_cds_WP_051048452.1_4156	1.01122509872519	2.90021846112228	6.44042182425472	0.0111552154206853	0.0220718166077731
NZ_CP020771.1_cds_WP_002742737.1_2294	0.50302281261526	4.37796245912663	6.43752155050126	0.0111734432904358	0.0220980348372092
NZ_CP020771.1_cds_WP_002747452.1_3839	-0.64128547599279	7.01558918905658	6.43054562562778	0.0112174114069084	0.0221751142683318
NZ_CP020771.1_cds_WP_002749626.1_1779	-0.706373843041282	9.53960878284638	6.40548769638124	0.011376817216985	0.0224802262765525
NZ_CP020771.1_cds_WP_002747861.1_3658	0.882673091048626	4.03262286827436	6.40302819925358	0.0113925880659203	0.0225013750056433
NZ_CP020771.1_cds_WP_002740581.1_4396	0.682038738846844	4.97085033152986	6.39087466198955	0.0114708493210223	0.0226458741597773
NZ_CP020771.1_cds_WP_002739276.1_189	-0.517192344595718	5.99703363981889	6.38119001861032	0.0115336073690639	0.0227510440536303
NZ_CP020771.1_cds_WP_002733784.1_959	-0.515600173700841	8.91596596875665	6.38107275584225	0.0115343694064689	0.0227510440536303
NZ_CP020771.1_cds_WP_084989862.1_1482	-0.740315435002779	6.67619368236262	6.37444964206618	0.0115774940166163	0.0228259651126894
NZ_CP020771.1_cds_WP_002740516.1_739	1.23681540436366	1.90513535465558	6.37097113172224	0.0116002096511078	0.0228605995787477
NZ_CP020771.1_cds_4266	-0.650530496216604	3.24255069587012	6.36974657568197	0.0116082172247677	0.0228662309130295
NZ_CP020771.1_cds_WP_002745697.1_1150	0.501395092045633	3.54250164818668	6.36617431351784	0.0116316092729667	0.0229021486350209
NZ_CP020771.1_cds_WP_002744971.1_482	-1.11961411577869	8.29315405827506	6.36318674581139	0.0116512097552213	0.022930572390595
NZ_CP020771.1_cds_WP_002741578.1_1218	-0.525702081517076	3.61052940733929	6.3619805681576	0.0116591327088478	0.0229359987715038
NZ_CP020771.1_cds_WP_002741903.1_3384	-0.671597949244054	5.70207067001547	6.35899820563381	0.0116787465461042	0.0229644086203289
NZ_CP020771.1_cds_WP_002736772.1_3762	-0.594545261578272	4.22686966656769	6.32164364517318	0.0119273022048649	0.0234427719298805
NZ_CP020771.1_cds_WP_002749242.1_2440	-1.01505988800977	11.4284500578691	6.31173320072327	0.0119941531613019	0.0235637345292834
NZ_CP020771.1_cds_WP_002743575.1_1874	0.488027523276773	8.44154264892745	6.30643994722869	0.0120300163539646	0.0236200626721993
NZ_CP020771.1_cds_WP_036400486.1_3065	1.55538243452505	0.819655656164329	6.30593189029614	0.0120334643613772	0.0236200626721993
NZ_CP020771.1_cds_568	0.723899056175656	3.01472279961866	6.29892788420893	0.012081101713869	0.0237030895314089
NZ_CP020771.1_cds_WP_002740927.1_1559	1.5959681779421	0.343595221565942	6.29536384299945	0.0121054166501664	0.0237403047379588
NZ_CP020771.1_cds_WP_002735620.1_3894	-0.60185686988244	6.91743670860865	6.29226688539142	0.0121265858160652	0.0237713205401013
NZ_CP020771.1_cds_WP_036388426.1_561	-0.78987383960377	15.8156363541644	6.2841061329309	0.0121825507031827	0.0238704876973218
NZ_CP020771.1_cds_WP_036401098.1_3147	0.732106695064387	2.58411692378817	6.2821746099471	0.012195835502318	0.0238859768991143
NZ_CP020771.1_cds_WP_004157468.1_996	0.872499737165068	2.41019575380531	6.28103502467928	0.0122036804208862	0.0238908029403592
NZ_CP020771.1_cds_WP_036402021.1_2933	0.835143430363102	9.46381729446504	6.27309091940613	0.0122585119435396	0.0239875685453133
NZ_CP020771.1_cds_WP_002741113.1_1458	0.870478917328164	2.44152511357337	6.2474143013074	0.0124374734142767	0.0243265016140454
NZ_CP020771.1_cds_WP_002744837.1_2124	0.64044904063645	4.22722660181219	6.24667342649548	0.0124426768390759	0.0243265016140454
NZ_CP020771.1_cds_WP_002746593.1_2700	-0.517790547908088	9.23072086947652	6.23917227087376	0.0124954862278731	0.0244189959734844
NZ_CP020771.1_cds_WP_002745374.1_627	-0.510335112457217	3.69098257920526	6.23641214346912	0.0125149758951026	0.0244463233498705
NZ_CP020771.1_cds_WP_002796591.1_2438	-1.08682702014482	8.40054311871238	6.2232257675272	0.012608518812035	0.0246182161501475
NZ_CP020771.1_cds_WP_002740621.1_4428	0.929604271908174	7.62448822362095	6.21452853648536	0.0126706090819203	0.0247285733291103
NZ_CP020771.1_cds_WP_002732461.1_1391	0.606376836705254	4.73981334045758	6.20446591523183	0.0127428392166087	0.0248586142889906
NZ_CP020771.1_cds_WP_036403234.1_2439	-1.00669188607814	7.65245299926669	6.19994606818921	0.0127754205550542	0.0249112284867988
NZ_CP020771.1_cds_WP_036400995.1_4060	-0.442927370412183	5.28064495964038	6.19710042335882	0.0127959773059574	0.0249403596305755
NZ_CP020771.1_cds_WP_002740491.1_751	0.94364170454862	6.97462015221989	6.19601238943982	0.0128038461724538	0.02494474638249
NZ_CP020771.1_cds_WP_036400737.1_1872	0.592584348262237	4.70649945756449	6.19314158999692	0.0128246322164253	0.0249742837898808
NZ_CP020771.1_cds_WP_080612698.1_1561	1.37577610507466	0.424579695674505	6.18540174482309	0.0128808455939106	0.0250727551236137
NZ_CP020771.1_cds_WP_002746515.1_2738	1.1889926035985	1.07156626272094	6.18261562844763	0.0129011426895493	0.0251012592206832
NZ_CP020771.1_cds_WP_231828515.1_4504	0.516783863444044	4.13265135476986	6.17842794129423	0.0129317122069604	0.0251497162500674
NZ_CP020771.1_cds_WP_002741251.1_1383	-0.552662381334444	6.4268750365169	6.17266759172331	0.0129738836259602	0.0252206844567702
NZ_CP020771.1_cds_WP_002744310.1_1100	-0.462611665419853	5.5100095179593	6.16816229060279	0.0130069653590128	0.0252739283124799
NZ_CP020771.1_cds_WP_002742492.1_120	0.634239217617638	8.63082634024097	6.16572786108535	0.0130248770735861	0.0252976615077525
NZ_CP020771.1_cds_WP_036400443.1_3020	0.814340472954309	2.16853901745077	6.16169434151874	0.0130546101837607	0.0253443240996491
NZ_CP020771.1_cds_WP_002744319.1_1094	0.701388426986289	2.38182971797409	6.15130396311399	0.0131315247152572	0.025482504255132
NZ_CP020771.1_cds_WP_002743454.1_920	1.16838565078937	0.517945601710131	6.143172109704	0.0131920454557221	0.025588764448845
NZ_CP020771.1_cds_216	7.02781999466512	0.986040349217933	6.13776668265375	0.0132324335618774	0.0256558973863475
NZ_CP020771.1_cds_WP_084989977.1_2931	0.606688377838408	4.74166396860743	6.13226674831394	0.0132736583027828	0.0257245931315389
NZ_CP020771.1_cds_WP_002742722.1_2304	-0.855622226024549	1.36387717992318	6.12877704236491	0.0132998838366623	0.025764172877304
NZ_CP020771.1_cds_WP_002732080.1_947	-0.507762852382558	6.9085404635035	6.12737965220974	0.0133104003141746	0.0257733002158462
NZ_CP020771.1_cds_WP_002732921.1_575	-0.455824196956006	5.1305709315298	6.12312729603254	0.0133424553222076	0.0257979955073244
NZ_CP020771.1_cds_WP_002745897.1_1673	-0.771400346407453	6.07591655814474	6.1227019949228	0.0133456656801584	0.0257979955073244
NZ_CP020771.1_cds_WP_036402835.1_2460	0.501228246120299	8.96961824120793	6.12470377829495	0.013330562273116	0.0257979955073244
NZ_CP020771.1_cds_WP_002747322.1_3789	1.19010426181881	1.16609651645045	6.12260533481602	0.0133463954234964	0.0257979955073244
NZ_CP020771.1_cds_WP_036399846.1_4144	0.74164207735716	4.49180900267943	6.10819972551962	0.0134556117859191	0.0259977877848046
NZ_CP020771.1_cds_4736	1.0668287799758	1.72397122177571	6.1010061978262	0.013510493278432	0.0260924707073675
NZ_CP020771.1_cds_WP_002748720.1_4646	-0.744220804772932	9.10326532820228	6.09224793373893	0.0135776234921228	0.0262107166543587
NZ_CP020771.1_cds_WP_002742810.1_2255	2.74702803066391	-0.642898841013947	6.07665269008761	0.0136980082514554	0.0264316195725607
NZ_CP020771.1_cds_WP_002742174.1_3247	-0.576692738484666	3.25585375425415	6.07532440755899	0.0137083123004384	0.0264400115612278
NZ_CP020771.1_cds_WP_036399449.1_1557	-0.538319341225355	3.67049805386145	6.04095177911488	0.0139777465488109	0.0269479785830309
NZ_CP020771.1_cds_WP_002744279.1_1117	0.519871350474005	6.09719074466993	6.0242797061036	0.014110389064948	0.0271800986760821
NZ_CP020771.1_cds_WP_002737573.1_3343	-0.644410206226739	6.06981962490309	6.02494506166744	0.0141050707831002	0.0271800986760821
NZ_CP020771.1_cds_3922	-0.375243692035885	4.3872180130878	6.021889048545	0.0141295149634096	0.027205137223564
NZ_CP020771.1_cds_WP_002747117.1_3579	-0.4926914027551	4.75039706558356	6.01707030109555	0.0141681473466287	0.0272676958036547
NZ_CP020771.1_cds_WP_002747004.1_2960	1.72791374581468	0.359917709457284	6.01368660462146	0.0141953397269454	0.0273081925423041
NZ_CP020771.1_cds_WP_002743753.1_1958	-0.650837131748805	2.1180733248009	6.01263352631051	0.0142038135275643	0.0273126600530037
NZ_CP020771.1_cds_WP_036399856.1_4129	0.61702159520976	3.09558770510596	6.01018125991343	0.0142235663491592	0.0273388028529294
NZ_CP020771.1_cds_WP_036401120.1_4357	-0.386198426557153	5.00990758694032	6.00851177331312	0.0142370301097838	0.0273528401936131
NZ_CP020771.1_cds_659	1.27641801780931	0.50799104315535	6.00634065958158	0.014254558919205	0.0273746719728678
NZ_CP020771.1_cds_WP_002742418.1_83	0.641671210799162	6.73099905768463	5.9990052418784	0.0143139469669664	0.0274768372387942
NZ_CP020771.1_cds_3144	0.938971306208893	2.9535854724466	5.99366800273337	0.0143573176193675	0.0275481807389765
NZ_CP020771.1_cds_WP_231828558.1_2410	-0.71564952986764	2.90122916165376	5.99160892521325	0.0143740859119439	0.027568441230683
NZ_CP020771.1_cds_WP_002748422.1_436	0.498587135487751	5.76451699328287	5.97635273370467	0.0144989557840232	0.0277959255963139
NZ_CP020771.1_cds_728	0.631316505818385	2.74245538967341	5.96770304433082	0.0145702477785305	0.0279084987647434
NZ_CP020771.1_cds_WP_002744788.1_2142	0.911812266216574	1.84956062284432	5.96800224224974	0.0145677757307913	0.0279084987647434
NZ_CP020771.1_cds_WP_002747907.1_1819	-0.428456856928296	9.49829349824589	5.96312004908971	0.0146081676400997	0.0279690661155854
NZ_CP020771.1_cds_WP_002739258.1_2481	0.905880989716428	1.55900547074471	5.96204836817934	0.0146170494115875	0.0279740083566588
NZ_CP020771.1_cds_WP_002740354.1_4721	-1.20137477201287	10.4469583044412	5.95589964920993	0.0146681157174435	0.0280596440264753
NZ_CP020771.1_cds_WP_002792383.1_2384	2.34269297763849	-0.165654948548493	5.95197140518959	0.0147008366661286	0.0281069753661718
NZ_CP020771.1_cds_WP_036402024.1_2930	0.710319108510297	2.05837366864745	5.9514100296345	0.0147055188683822	0.0281069753661718
NZ_CP020771.1_cds_WP_002744102.1_4038	-0.4196562792582	5.8557551546301	5.94703100997654	0.0147420952069347	0.0281647602060199
NZ_CP020771.1_cds_WP_002744459.1_3145	0.516102953395001	4.87101729925074	5.94503802605552	0.0147587728695168	0.028184495286303
NZ_CP020771.1_cds_WP_002744091.1_4028	0.543572895783579	4.82773954263444	5.94408450160445	0.0147667590096228	0.0281876225291166
NZ_CP020771.1_cds_WP_002747279.1_3652	0.875760960594788	4.49451528915901	5.93240638870928	0.0148649294921789	0.0283506387221969
NZ_CP020771.1_cds_4524	0.540795192760228	4.09213945803073	5.93281894454774	0.0148614499721962	0.0283506387221969
NZ_CP020771.1_cds_WP_002747791.1_4675	0.760255543779219	1.96311047610597	5.92213526963173	0.0149518276593215	0.0285041282985777
NZ_CP020771.1_cds_WP_002743309.1_860	0.798691544706392	2.59076341480469	5.91315322487299	0.0150282484017536	0.0286375205595648
NZ_CP020771.1_cds_WP_002748060.1_356	0.40742326432093	5.54983915631509	5.90383625992109	0.0151079438153408	0.0287617395549662
NZ_CP020771.1_cds_WP_002749235.1_2435	0.698408500643585	6.93171463942697	5.90363125980489	0.0151097022299938	0.0287617395549662
NZ_CP020771.1_cds_WP_002743184.1_3128	0.555798371764622	5.36778333994183	5.90326213170021	0.0151128690048955	0.0287617395549662
NZ_CP020771.1_cds_WP_084989875.1_1767	2.23462723338614	0.607028853803939	5.89673438459278	0.0151689840577684	0.0288561650456264
NZ_CP020771.1_cds_WP_002745746.1_1132	-0.625084203465198	3.08562980559574	5.87941742749486	0.0153188895152337	0.0291288520118362
NZ_CP020771.1_cds_WP_161491775.1_1304	-1.35468309713781	0.434608881739876	5.87197975156107	0.0153837419346608	0.0292396464853999
NZ_CP020771.1_cds_WP_002739603.1_1197	0.406731994414444	5.9604375680493	5.86953284908689	0.015405139344507	0.0292677872013741
NZ_CP020771.1_cds_WP_002745357.1_641	0.73153004074192	4.10478732608139	5.86393660925932	0.0154541920652128	0.0293484229125512
NZ_CP020771.1_cds_WP_036401885.1_998	0.992433465628999	2.7879028668189	5.86000004399391	0.0154887936220574	0.0294015577947562
NZ_CP020771.1_cds_WP_036402746.1_387	0.55995213322254	5.70750652687327	5.85534728417691	0.0155297933126011	0.0294667873110892
NZ_CP020771.1_cds_WP_002744688.1_2211	-1.97538198959171	3.59579740564072	5.85017129569303	0.0155755350522002	0.0295409549900764
NZ_CP020771.1_cds_WP_002747569.1_1724	-0.524374579378907	7.00804725255645	5.83772474676497	0.0156860980122735	0.0297379484092632
NZ_CP020771.1_cds_WP_002743748.1_1955	0.546694945735198	5.92601172202619	5.8317286050586	0.0157396501890736	0.0298267378743009
NZ_CP020771.1_cds_WP_002746578.1_2710	0.564372912549659	3.15870035743166	5.82795524822824	0.0157734469870255	0.0298780309822498
NZ_CP020771.1_cds_WP_002747618.1_4788	-0.511105616546901	5.25395955189243	5.82183064558849	0.0158284624560358	0.0299694555670784
NZ_CP020771.1_cds_WP_002745306.1_214	-0.626491592330328	10.7333136468451	5.79556027514681	0.0160666939864594	0.0304075538362659
NZ_CP020771.1_cds_WP_084990132.1_3388	0.526515262476493	4.43830103811023	5.79464378938263	0.0160750714941261	0.0304104462862888
NZ_CP020771.1_cds_WP_036402402.1_3629	-0.481784427730633	4.12303636430281	5.76504504455721	0.0163480658755177	0.0309137191172481
NZ_CP020771.1_cds_WP_002745648.1_1168	0.425068499608769	6.51446042551486	5.76146825077654	0.0163813774216655	0.0309635230958684
NZ_CP020771.1_cds_WP_002735990.1_4311	-0.679387805678465	2.32298334335621	5.7534771560735	0.0164560534999893	0.0310914372510436
NZ_CP020771.1_cds_WP_002744112.1_4044	-0.411518401254936	4.84262846984822	5.749391706302	0.0164943671780025	0.031150570085211
NZ_CP020771.1_cds_WP_002749459.1_3913	0.615035740336956	7.07460262190655	5.73541423102048	0.0166261461990503	0.0313860923145337
NZ_CP020771.1_cds_WP_002741890.1_4131	-0.391199445118809	8.35071269992507	5.73243517237197	0.0166543727136763	0.0314260156603157
NZ_CP020771.1_cds_WP_002748157.1_398	-0.708512580049433	1.71006916156246	5.72701945986891	0.0167058131215348	0.0315096899998363
NZ_CP020771.1_cds_WP_002743174.1_3105	1.24500371249104	0.818714638124604	5.71277396000939	0.0168419059372457	0.0317528927224505
NZ_CP020771.1_cds_WP_002745351.1_649	0.500155889730252	8.22402690955977	5.70895088050078	0.0168786235658296	0.0318086114738045
NZ_CP020771.1_cds_WP_002746503.1_2744	0.546271332311075	6.71284673575505	5.69893473287142	0.0169752127312544	0.0319770659850527
NZ_CP020771.1_cds_WP_002741656.1_4257	0.488976062096171	6.07208342855867	5.69355419598913	0.0170273343372095	0.0320616473525065
NZ_CP020771.1_cds_WP_002746658.1_2660	-0.410765919414888	5.72350431538284	5.69036583260739	0.0170582980914557	0.0321063346867584
NZ_CP020771.1_cds_WP_002748764.1_4628	-0.648447153436192	5.4483986208093	5.68457250894586	0.0171147086384908	0.0321988586249572
NZ_CP020771.1_cds_WP_002743354.1_882	0.722840435052948	6.46548330904126	5.67484744733487	0.0172098362547889	0.0323641139226017
NZ_CP020771.1_cds_WP_002741776.1_4182	-0.907142529442025	11.895823569168	5.65014351927648	0.0174539436118526	0.0328092758834147
NZ_CP020771.1_cds_WP_228036077.1_865	0.906826988912457	1.52409857866262	5.64691816576703	0.0174860770218667	0.0328557689280949
NZ_CP020771.1_cds_WP_002741122.1_1451	1.24642214713481	1.56350691261163	5.63875579862635	0.0175676697386343	0.0329951157527648
NZ_CP020771.1_cds_WP_153044875.1_3910	0.649944748263346	3.11345239610106	5.63432063308111	0.0176121692333363	0.0330647067213585
NZ_CP020771.1_cds_WP_002741598.1_1212	-0.558032083755705	5.0975238205754	5.63278203408198	0.0176276336759064	0.0330797521221575
NZ_CP020771.1_cds_WP_002747866.1_3660	0.692067886065862	5.09899398167152	5.62708977006026	0.0176849685074542	0.0331733249569484
NZ_CP020771.1_cds_3950	-1.14973842142729	0.13012977878572	5.61261676269962	0.0178316151431866	0.0334342783934749
NZ_CP020771.1_cds_WP_002743227.1_3143	-0.423549452347968	8.26430611467771	5.60818796111932	0.0178767400190481	0.0335047385751683
NZ_CP020771.1_cds_WP_002743801.1_1981	0.830709964349755	2.44616436950899	5.60590037802872	0.0179000942632953	0.0335343538097177
NZ_CP020771.1_cds_2836	-0.584263193312297	5.26081091813233	5.60183877309649	0.017941637375205	0.0335980050383426
NZ_CP020771.1_cds_WP_002741896.1_4127	-0.785515979589151	7.30140671181202	5.56962946698262	0.0182746275175531	0.0342071442571399
NZ_CP020771.1_cds_WP_002744357.1_1080	0.529362449668942	6.07693248482695	5.55480850440103	0.0184299890070006	0.0344834181167647
NZ_CP020771.1_cds_WP_230457606.1_4068	1.91345470486546	-0.310521459685944	5.546938185072	0.0185130439218431	0.0346242270484344
NZ_CP020771.1_cds_WP_235616112.1_4077	0.50201661715079	6.57564959392328	5.50885782974153	0.0189203987089237	0.0353711874811036
NZ_CP020771.1_cds_WP_002732401.1_605	-0.411240125620695	6.91393766060064	5.50637530746553	0.0189472742780495	0.0354065226407995
NZ_CP020771.1_cds_WP_230400837.1_287	-0.382104808418685	8.24941511522505	5.49536891530056	0.0190669044906231	0.0356126407084943
NZ_CP020771.1_cds_WP_002734171.1_1463	0.575314640308607	4.90180218529173	5.49475345464226	0.019073617028108	0.0356126407084943
NZ_CP020771.1_cds_WP_002748779.1_4621	0.538246870377221	5.04130994597559	5.49361885388914	0.0190859979815972	0.0356207780741032
NZ_CP020771.1_cds_WP_002735442.1_4353	-0.391150632159418	5.46192258750838	5.48918406073879	0.0191344709137705	0.0356962398559415
NZ_CP020771.1_cds_WP_002745939.1_1697	-0.81870998398428	4.22461918814957	5.48222243777823	0.0192108192196219	0.0358236192083667
NZ_CP020771.1_cds_WP_002742311.1_3172	-0.510885164667487	5.47071896633668	5.47255957301172	0.019317314256841	0.0360070845089732
NZ_CP020771.1_cds_WP_002745269.1_225	0.590661293519782	3.45117513239352	5.46448913597632	0.0194067266049685	0.0361585674049769
NZ_CP020771.1_cds_WP_004157229.1_3112	1.59601882257546	0.479910821426966	5.45814377228138	0.0194773272032427	0.0362748879120795
NZ_CP020771.1_cds_WP_002740533.1_733	-0.575048807236509	5.77353159065391	5.45567423867824	0.0195048757666083	0.036310963691296
NZ_CP020771.1_cds_WP_002739617.1_2867	-0.544565792335712	3.71774308574525	5.4519656634118	0.0195463219840857	0.0363728707499332
NZ_CP020771.1_cds_WP_002746862.1_2567	0.579429650759363	3.19522836413811	5.43979690013385	0.0196829580384862	0.0366117862131876
NZ_CP020771.1_cds_WP_036400204.1_196	-0.407500751376433	4.44444766521135	5.43895942343662	0.019692397825925	0.0366140060080013
NZ_CP020771.1_cds_1264	-0.906586738884674	1.06078876588469	5.43783940040997	0.0197050297075733	0.0366221565096799
NZ_CP020771.1_cds_WP_002745376.1_624	0.616000772332035	5.81895531393226	5.43508911526202	0.0197360836223632	0.0366645235494949
NZ_CP020771.1_cds_WP_002743021.1_3007	0.880611408735383	1.551675522672	5.43289343069462	0.0197609117727161	0.0366952941325217
NZ_CP020771.1_cds_WP_036400574.1_3142	-0.423834071425383	8.95312416017136	5.43013295383909	0.0197921722571251	0.0367379786043626
NZ_CP020771.1_cds_WP_228036220.1_1812	0.484466069792432	7.83920827022207	5.41002342794721	0.0200214473024692	0.037148025918497
NZ_CP020771.1_cds_WP_002747325.1_3791	2.06739005632193	-0.208060928847225	5.39412212358215	0.0202046867979006	0.0374723514547529
NZ_CP020771.1_cds_WP_002737937.1_2934	0.729760363924296	8.20525349743226	5.38277259081905	0.0203365339061844	0.037685396720976
NZ_CP020771.1_cds_WP_002742931.1_3740	1.075932105178	2.44685531291363	5.38281561802511	0.0203360323836635	0.037685396720976
NZ_CP020771.1_cds_WP_002748691.1_3881	-0.571123138603515	4.98157690637004	5.37406747320497	0.0204382638457162	0.0378581107530162
NZ_CP020771.1_cds_WP_002746624.1_2679	0.639463131855492	6.46421337492494	5.37331663098478	0.0204470629803846	0.0378586153598448
NZ_CP020771.1_cds_WP_002740443.1_781	0.739237102042269	2.71042343818693	5.37221914875682	0.0204599314472041	0.0378666509485561
NZ_CP020771.1_cds_WP_002742961.1_3757	0.415739789745206	5.17899156669092	5.36556145641138	0.0205381756378943	0.0379956249301045
NZ_CP020771.1_cds_WP_002741723.1_4227	-0.528588130503617	7.61207907706241	5.36121852965913	0.0205893824416419	0.0380744931448939
NZ_CP020771.1_cds_WP_002749746.1_488	-0.606506682097003	3.09642438560019	5.34797600041683	0.020746340186667	0.0383487720353045
NZ_CP020771.1_cds_WP_036402376.1_3588	-0.682448070679176	8.36406813528019	5.3421627515067	0.0208156325653109	0.0384608441905869
NZ_CP020771.1_cds_WP_002749071.1_966	0.646079225147721	4.48762738444901	5.33053009636972	0.0209550107855856	0.0386861737580042
NZ_CP020771.1_cds_WP_002738935.1_3558	-0.781145860237741	8.29786841895117	5.33093469374597	0.0209501468719322	0.0386861737580042
NZ_CP020771.1_cds_WP_002738970.1_3611	0.501256284950194	10.1700018655437	5.32724677425824	0.0209945248673705	0.038743013470958
NZ_CP020771.1_cds_WP_084990020.1_3581	-0.387004055129421	4.78092176343787	5.3243521896616	0.0210294245357095	0.0387751847751453
NZ_CP020771.1_cds_WP_002753396.1_4268	-0.5124780643122	6.57951014882835	5.32438965037111	0.0210289724930119	0.0387751847751453
NZ_CP020771.1_cds_WP_002743323.1_867	0.820102188784975	2.7237279221836	5.32127287434215	0.0210666174022034	0.0388276385495156
NZ_CP020771.1_cds_WP_002743380.1_895	-0.394992383915835	5.41804135114423	5.31586287861372	0.0211321258774403	0.0389322153094751
NZ_CP020771.1_cds_WP_071591872.1_2111	-0.647465534706496	2.27019408672074	5.31134849436447	0.0211869509542356	0.0390170312056433
NZ_CP020771.1_cds_WP_002743311.1_861	-0.843595718976607	13.2250560876872	5.30379574037761	0.0212790050664652	0.0391703078337916
NZ_CP020771.1_cds_WP_002743613.1_1895	0.461642977168624	5.30439292526786	5.2996543030979	0.0213296571960507	0.0392472763988666
NZ_CP020771.1_cds_WP_002741478.1_1271	0.565015240486349	4.14094043147975	5.29011176392681	0.0214468435930065	0.0394465557385869
NZ_CP020771.1_cds_WP_002780140.1_158	-0.345099179499982	6.21029564168099	5.28879441054341	0.0214630735302224	0.0394600606518374
NZ_CP020771.1_cds_WP_002746597.1_2699	-1.0418625754119	8.97643174289867	5.273941441799	0.0216469461783607	0.0397816394999675
NZ_CP020771.1_cds_1211	0.852448490572801	1.40875076984327	5.26712768064555	0.0217318423122236	0.0399211335814121
NZ_CP020771.1_cds_WP_002745796.1_1628	-0.386167338121651	5.63453903312254	5.25798289565389	0.0218463241074017	0.0401148383113579
NZ_CP020771.1_cds_WP_002743248.1_1017	0.984757275909105	2.09374830443397	5.25305818138521	0.0219082342228014	0.040211889189433
NZ_CP020771.1_cds_WP_002740975.1_1538	0.658403177298823	6.92845124195504	5.24919667605884	0.0219569054943897	0.0402845704111943
NZ_CP020771.1_cds_WP_002740647.1_4437	-0.460273061246605	3.61410381366784	5.24660665805331	0.0219896133959575	0.0403279155217065
NZ_CP020771.1_cds_WP_201261446.1_1537	0.705296997554341	5.0819156286602	5.23474545409444	0.0221400480129316	0.0405870409485617
NZ_CP020771.1_cds_WP_002742375.1_55	-0.481623532211826	5.85211851697135	5.23294584746017	0.0221629652403843	0.0405955303908029
NZ_CP020771.1_cds_WP_230457640.1_3617	0.521338420212924	3.00860139885516	5.2335400215904	0.0221553959686773	0.0405955303908029
NZ_CP020771.1_cds_WP_002747623.1_4784	-0.507022218220846	8.09320158900211	5.22252039236964	0.0222962134228364	0.0408227577721211
NZ_CP020771.1_cds_WP_002746873.1_2562	-0.488601682745092	5.04069212124192	5.22064267224316	0.0223203007103179	0.0408500144904416
NZ_CP020771.1_cds_WP_002745712.1_1140	0.400947865011315	6.67982598434433	5.21577841528419	0.0223828245892245	0.0409307006491585
NZ_CP020771.1_cds_WP_002742125.1_3278	-0.404421055287829	5.85042742164345	5.21644480002827	0.0223742483392106	0.0409307006491585
NZ_CP020771.1_cds_WP_002746610.1_2684	-0.905849451172649	6.62424029856082	5.2145297769048	0.0223989035087013	0.0409432406663787
NZ_CP020771.1_cds_WP_051048470.1_2010	-0.340161018365907	6.12898593917105	5.21370670140195	0.0224095089298446	0.0409457694026791
NZ_CP020771.1_cds_WP_231828560.1_2288	1.64986508429855	0.183827365507997	5.21060614170305	0.0224495067314421	0.0410019785633908
NZ_CP020771.1_cds_WP_084990021.1_3594	-0.485082496567136	3.51868552810641	5.20844430027296	0.0224774386541793	0.0410361133324656
NZ_CP020771.1_cds_WP_002748028.1_339	0.615519638936169	3.6512003311052	5.20662259447252	0.0225010038349234	0.0410622511414139
NZ_CP020771.1_cds_WP_036400393.1_3736	-0.496539832544128	4.83478506686823	5.20415943017008	0.0225329074952957	0.0411035781754777
NZ_CP020771.1_cds_WP_002748958.1_565	0.730007109868745	3.27792276322836	5.19482928615677	0.022654180068365	0.0413078273115156
NZ_CP020771.1_cds_WP_002776286.1_46	0.429117248274881	7.76044404062947	5.1874562523384	0.0227504926099222	0.0414664151018287
NZ_CP020771.1_cds_WP_084990040.1_3808	5.52492821562095	-0.628028470979077	5.18322240148592	0.0228059903147862	0.0415505116937425
NZ_CP020771.1_cds_WP_002742504.1_128	-0.399768491289037	5.92865122421736	5.17665150451718	0.0228924002662876	0.0416908355957001
NZ_CP020771.1_cds_3189	-0.865770846813628	1.57530992233024	5.17243081020665	0.0229480830357258	0.0417751081093164
NZ_CP020771.1_cds_WP_002746686.1_2643	-0.41604680659065	4.84606714521302	5.15976780427547	0.0231159875519279	0.0420635183321966
NZ_CP020771.1_cds_WP_002744453.1_1029	-0.608506185344176	4.40475178300032	5.15610929452029	0.0231647341336857	0.0421349527052702
NZ_CP020771.1_cds_506	-1.24725471169339	0.0290626001607142	5.14793669144591	0.023274012564868	0.0422990649971403
NZ_CP020771.1_cds_WP_235616119.1_1170	0.597228099617386	3.30036670110954	5.14841878900297	0.0232675514771124	0.0422990649971403
NZ_CP020771.1_cds_WP_002741025.1_1509	-0.335934025452803	5.14991007506035	5.14705780544721	0.0232857962120339	0.0423031649678521
NZ_CP020771.1_cds_WP_002745928.1_1684	1.63929456223686	0.205995251063248	5.1450582946755	0.0233126276651362	0.0423345876618424
NZ_CP020771.1_cds_WP_002745522.1_3930	0.99764295528883	1.51925789641519	5.14271659993728	0.0233440916473268	0.0423743936689006
NZ_CP020771.1_cds_WP_002743018.1_3005	-0.425641834272908	6.37814923424848	5.12330908448147	0.0236065599220464	0.0428333167363653
NZ_CP020771.1_cds_WP_002740058.1_2470	1.35422476407256	1.70940228311703	5.11308146178155	0.0237461083886288	0.0430689220774149
NZ_CP020771.1_cds_WP_002747237.1_3633	-0.890191431813074	7.61394605156771	5.09753271031693	0.023959901128278	0.0434212085753283
NZ_CP020771.1_cds_WP_002747758.1_4694	-0.491451693748167	7.16806011841305	5.09808900041795	0.0239522178957184	0.0434212085753283
NZ_CP020771.1_cds_WP_084989891.1_1909	0.834877433129682	2.53350544259179	5.08870021956529	0.0240822347399409	0.0436251008752908
NZ_CP020771.1_cds_WP_004157716.1_1761	0.627109675281765	5.16348605173207	5.08533705576581	0.0241289861201212	0.0436919650788491
NZ_CP020771.1_cds_WP_002775900.1_2340	0.479743401064502	9.79870536095142	5.07330233089504	0.0242970537942543	0.0439604396277462
NZ_CP020771.1_cds_WP_084990052.1_3943	-0.365594558362543	6.48625752365861	5.07348189335517	0.0242945372573773	0.0439604396277462
NZ_CP020771.1_cds_WP_004156947.1_2334	0.574127579070269	5.3103076703748	5.0646153822628	0.0244191235349173	0.0441633028493005
NZ_CP020771.1_cds_WP_002735653.1_3429	-1.34640165486364	9.74172405627145	5.06329324797564	0.0244377580050616	0.0441790087713654
NZ_CP020771.1_cds_896	-0.711214276057199	2.49336354977767	5.05870199483798	0.0245025828835891	0.044278171755448
NZ_CP020771.1_cds_WP_155119311.1_359	-0.639064155810477	3.5167801851631	5.05153520267304	0.0246041292754456	0.0444435858352231
NZ_CP020771.1_cds_WP_002745754.1_1127	1.21438132204824	1.96986023801431	5.03131384217004	0.0248930077481798	0.0449471144375431
NZ_CP020771.1_cds_WP_084989894.1_1968	-0.55463918616303	3.81817251397133	5.02285122590965	0.0250149460367285	0.0451382918445768
NZ_CP020771.1_cds_WP_002739522.1_2499	0.91386567713151	2.2917845691961	5.02185190730676	0.0250293861534568	0.0451382918445768
NZ_CP020771.1_cds_WP_002748772.1_4624	1.04156952388673	1.69465538022062	5.02209718282564	0.0250258411301137	0.0451382918445768
NZ_CP020771.1_cds_WP_084989972.1_2863	2.43157904921163	-0.250337086160894	5.01708648424721	0.0250983654720899	0.0452443129094921
NZ_CP020771.1_cds_WP_002739294.1_178	-0.713310169915388	4.67366709633747	5.01436147553769	0.0251378985450052	0.045278811172342
NZ_CP020771.1_cds_WP_036401327.1_4573	0.572892985061495	4.89281688485129	5.01487448206188	0.0251304511640349	0.045278811172342
NZ_CP020771.1_cds_WP_002746793.1_2591	1.25803609102205	0.638557917993972	5.0111944891989	0.0251839248574536	0.0453433196946853
NZ_CP020771.1_cds_WP_002744765.1_2155	-0.366979697258564	8.34216841185745	4.99907721737517	0.0253608365548291	0.0456433377800735
NZ_CP020771.1_cds_WP_036402075.1_2811	-0.557826697449157	3.32700703123307	4.99133059621781	0.0254746127586773	0.0458295302465669
NZ_CP020771.1_cds_2834	-0.906040433082522	0.946103512667421	4.99041764563434	0.0254880563248315	0.0458351438162219
NZ_CP020771.1_cds_WP_036401789.1_1675	0.481102976652408	3.58377972838598	4.98561628895447	0.0255588796170268	0.0459438969634005
NZ_CP020771.1_cds_WP_002743972.1_2071	-0.416846353851106	8.43243074925888	4.98377013981279	0.025586165956391	0.0459557349702169
NZ_CP020771.1_cds_WP_002743053.1_3036	-0.841824607180474	5.98079416205557	4.98414558622172	0.0255806143567169	0.0459557349702169
NZ_CP020771.1_cds_WP_004157100.1_3771	1.37474548216709	0.647268116548008	4.97305525477748	0.0257451319917692	0.0461962293117947
NZ_CP020771.1_cds_WP_002744881.1_4559	-0.60226111769907	4.49029904226345	4.97264247510661	0.0257512764744802	0.0461962293117947
NZ_CP020771.1_cds_WP_002747980.1_4707	-0.63989178557484	4.65797148853852	4.97323077826786	0.0257425196767145	0.0461962293117947
NZ_CP020771.1_cds_WP_002734727.1_63	0.368081287023176	7.00329697338002	4.96688448420393	0.0258371467746063	0.0463315556055137
NZ_CP020771.1_cds_WP_002746999.1_3402	-0.400931019730511	6.53263962621643	4.9656336033949	0.0258558407588615	0.0463463596969499
NZ_CP020771.1_cds_WP_004157421.1_1006	-0.404300962753843	6.03059014042491	4.96482301534316	0.0258679622215413	0.0463493754090571
NZ_CP020771.1_cds_WP_002744854.1_2102	0.774476357612764	1.89214831279727	4.9635458022041	0.0258870735357869	0.04636490782529
NZ_CP020771.1_cds_WP_084989867.1_1719	2.19283540995034	0.980894837402875	4.95725110951416	0.0259814773955688	0.0465152256598086
NZ_CP020771.1_cds_WP_084989819.1_581	4.84210498304738	-0.518023213713783	4.9532325951604	0.0260419315535606	0.0466046658999633
NZ_CP020771.1_cds_WP_002738510.1_4636	0.504031040238478	6.75545386085507	4.95066839310191	0.0260805835402617	0.046655032602241
NZ_CP020771.1_cds_WP_002743683.1_1925	-0.521330330461766	10.6754161014182	4.93876082760276	0.0262608571994571	0.0469468871708408
NZ_CP020771.1_cds_WP_002748683.1_3888	0.634718058911245	4.90174777778011	4.93849607264763	0.0262648801199028	0.0469468871708408
NZ_CP020771.1_cds_WP_036399787.1_4253	0.561172510626925	7.01208268970144	4.93087321069168	0.0263809837145486	0.0471354397153302
NZ_CP020771.1_cds_WP_002756255.1_250	-0.412874082892501	6.15111316426045	4.92259547736651	0.0265076659238526	0.0473427339911124
NZ_CP020771.1_cds_WP_002741016.1_1517	2.41389696187142	-0.585191157635185	4.91811275039283	0.0265765332138171	0.047446645544571
NZ_CP020771.1_cds_WP_002744292.1_1110	-0.449738860477654	4.19526677782695	4.9089630490632	0.0267176761702808	0.0476546246166064
NZ_CP020771.1_cds_1634	0.819036139559115	1.23741212227967	4.90969405100562	0.0267063711745645	0.0476546246166064
NZ_CP020771.1_cds_WP_002746709.1_2631	0.55305319829539	2.68974455702959	4.90847486958362	0.0267252286701239	0.0476546246166064
NZ_CP020771.1_cds_WP_002749052.1_951	0.777579124632867	2.39429437232473	4.9053396962955	0.0267737850589129	0.0477220416144413
NZ_CP020771.1_cds_WP_002745378.1_622	-0.390551327743096	6.95525167726408	4.89325476847087	0.0269618116918686	0.04803789884105
NZ_CP020771.1_cds_WP_002740500.1_747	-0.841283174046169	7.63561928950921	4.8884489733472	0.0270369650228051	0.0481385665336333
NZ_CP020771.1_cds_WP_002743993.1_2090	-0.459146942046543	3.85310169651253	4.88825540559967	0.0270399966069553	0.0481385665336333
NZ_CP020771.1_cds_WP_002748340.1_2479	0.55427258746675	8.22695822232951	4.88670183365229	0.0270643408637475	0.0481625945631419
NZ_CP020771.1_cds_WP_230457599.1_2054	-0.967583357301395	2.51417247113434	4.8844526094427	0.0270996262840716	0.0482060659860889
NZ_CP020771.1_cds_WP_002741302.1_1364	0.716218189505603	4.61947601879806	4.8565519447054	0.0275413259009348	0.0489607941112928
NZ_CP020771.1_cds_WP_002746970.1_1794	0.686969278909088	3.23593338972012	4.85626167925546	0.0275459602905426	0.0489607941112928
NZ_CP020771.1_cds_WP_002741686.1_4241	-0.988546477882231	11.3169988066072	4.8270685120782	0.0280162285115885	0.049776732529593
NZ_CP020771.1_cds_457	-0.950724081962664	1.00041185262963	4.82427621865658	0.0280616447140509	0.0498374810121544
