## Supplementary_Data for "Diel changes in the expression of a marker gene and candidate genes for intracellular amorphous CaCO_3_ biomineralization in *Microcystis*": PCC7806_[t5-t7]_LRT_BH.txt

genes	logFC	logCPM	LR	PValue	FDR
NZ_CP020771.1_cds_3	-1.17025398668719	4.93884122705801	26.4435082821119	2.71358903554015e-07	1.46217661623765e-06
NZ_CP020771.1_cds_WP_002736524.1_5	-1.01709687446173	4.22505135915144	16.1850381219256	5.74460546709436e-05	0.000190770742512333
NZ_CP020771.1_cds_WP_012593611.1_7	-0.28913448919338	3.99511215669135	1.27443522781258	0.258936280273446	0.339438170774757
NZ_CP020771.1_cds_WP_002735415.1_8	-0.0924947089985732	7.45966587094498	0.121941910867601	0.726937800185427	0.78492311109516
NZ_CP020771.1_cds_WP_002735413.1_9	0.374116137363339	7.18763642597516	1.41587902917928	0.234082887331292	0.312673892825191
NZ_CP020771.1_cds_WP_002747544.1_10	0.00651813956847645	9.09295066610375	0.000432105118008508	0.983415457686694	0.988088850900412
NZ_CP020771.1_cds_WP_002736334.1_11	-0.273441901421757	7.96364815073685	0.788489023938492	0.374557402840172	0.461825845212542
NZ_CP020771.1_cds_WP_002747547.1_12	-0.354606134983142	9.14640067160779	1.10023267130819	0.294215048354558	0.377875271823615
NZ_CP020771.1_cds_WP_002735375.1_13	0.268641635834852	7.17388475269693	0.470016570094529	0.492979545626559	0.578137660481226
NZ_CP020771.1_cds_WP_002737094.1_14	-0.282569182807241	7.54290212457669	1.04038426267375	0.307732119423596	0.392172965051884
NZ_CP020771.1_cds_WP_002735793.1_15	-0.534547005185062	7.67275128872589	4.76328988069908	0.0290729277298153	0.0514893494696369
NZ_CP020771.1_cds_WP_002746279.1_16	-1.11401882522002	3.65031894919354	20.0726613022712	7.45548326348328e-06	2.96085381841376e-05
NZ_CP020771.1_cds_WP_002746282.1_17	-0.273761143063651	3.43062693060223	1.38649348416058	0.238998159872641	0.318186455722496
NZ_CP020771.1_cds_WP_002735656.1_18	-1.88950486348595	5.36120877041659	34.3269562677914	4.6588400765946e-09	3.43038970813931e-08
NZ_CP020771.1_cds_WP_002746284.1_19	-0.753673072352257	4.47904107487913	11.6951225631039	0.000626641421062891	0.00166604066438278
NZ_CP020771.1_cds_WP_002746285.1_20	-0.692978843513812	3.6339952951862	7.83198081571874	0.00513298179437852	0.0110258534915533
NZ_CP020771.1_cds_WP_002746286.1_21	0.2257014752849	5.94697474589001	0.71921408040191	0.39640182606747	0.48458813539085
NZ_CP020771.1_cds_WP_002746287.1_22	0.20838817501723	7.09273899890608	0.889667755952727	0.345567358759016	0.431473305087185
NZ_CP020771.1_cds_WP_036402058.1_23	0.33243545406215	2.0266699234573	0.602265729768714	0.437714851006935	0.52440743078003
NZ_CP020771.1_cds_WP_002746290.1_24	-2.01045146130701	12.4165607708664	35.2853850322385	2.84760960403709e-09	2.19122818750861e-08
NZ_CP020771.1_cds_WP_002737360.1_25	-1.23843564485786	10.6505085584276	17.6576868002197	2.64444364883889e-05	9.40058430812224e-05
NZ_CP020771.1_cds_26	-0.279653093220544	1.49000045104871	0.613717700827712	0.433391454039321	0.520491765197345
NZ_CP020771.1_cds_27	-0.357511557130356	0.793774354336827	0.500803411927336	0.479147322533643	0.564900189073122
NZ_CP020771.1_cds_WP_235616113.1_28	-0.660473631450535	2.77810337512959	6.82238921688836	0.00900220557248512	0.0183347673127679
NZ_CP020771.1_cds_WP_036400064.1_29	-0.0305787702916382	6.76477634282771	0.0184365736867829	0.891994138893054	0.919538884765535
NZ_CP020771.1_cds_WP_002742330.1_30	-0.906350247851618	7.11108284532175	17.974639527085	2.23867689836718e-05	8.02885737378861e-05
NZ_CP020771.1_cds_WP_002737160.1_31	2.13380512148817	2.90370899437668	18.2190958458931	1.96894805103158e-05	7.13643211965731e-05
NZ_CP020771.1_cds_WP_002742333.1_32	2.25774392483495	6.51257174951113	67.7586454440676	1.84784793780372e-16	5.64412821633887e-15
NZ_CP020771.1_cds_WP_002736992.1_33	1.12425514671939	8.05369329124987	24.4866806198482	7.48253146872135e-07	3.63882143714379e-06
NZ_CP020771.1_cds_WP_223212305.1_34	1.2289602045167	-0.534758595038337	2.65224332640713	0.103403878981653	0.156794140356445
NZ_CP020771.1_cds_WP_084989785.1_35	-0.552340247853513	8.26377066960113	7.63105653463287	0.00573716848927727	0.0121822229040608
NZ_CP020771.1_cds_WP_036400068.1_36	2.0216460035176	3.46794044536546	28.7118036331164	8.39902402930173e-08	4.9855169371791e-07
NZ_CP020771.1_cds_WP_002742339.1_37	-0.682537526499854	4.30590172971655	2.84835012992483	0.0914677598335769	0.141153131680651
NZ_CP020771.1_cds_WP_002742342.1_38	0.810733762820089	3.86419151910031	4.071484300054	0.0436129350066339	0.0739654054352386
NZ_CP020771.1_cds_WP_002738029.1_39	1.91730412895014	1.97052649140982	14.1632320704471	0.000167614093279714	0.000502163680271209
NZ_CP020771.1_cds_WP_002742345.1_40	-0.288494166417008	3.86547108738248	1.41954778324952	0.233477850063517	0.312053478110179
NZ_CP020771.1_cds_WP_155119285.1_41	-1.52221120807993	2.20369737417299	19.3704120233349	1.07662260034507e-05	4.11023589469656e-05
NZ_CP020771.1_cds_WP_002732665.1_42	-0.0821635852214026	4.34549588123115	0.112789726621836	0.73699015371526	0.793461756182288
NZ_CP020771.1_cds_WP_084989786.1_43	1.01345795417984	3.60878972031583	10.0231137975747	0.00154587903229414	0.00375065732425463
NZ_CP020771.1_cds_44	1.25974427917035	6.86909787066697	14.6202391676078	0.000131494732080127	0.000402923816725856
NZ_CP020771.1_cds_WP_002742359.1_45	0.219132904136064	5.62447786836501	2.08459292661329	0.148791881606466	0.21310837236539
NZ_CP020771.1_cds_WP_002776286.1_46	0.429117248274881	7.76044404062947	5.1874562523384	0.0227504926099222	0.0414664151018287
NZ_CP020771.1_cds_WP_002742362.1_47	-1.48824387620409	9.72036318903415	25.3549907259881	4.7691689788268e-07	2.4117437660582e-06
NZ_CP020771.1_cds_WP_002742363.1_48	-0.9006695173138	6.38649242721593	11.5360086192016	0.000682610337317082	0.00179975647131107
NZ_CP020771.1_cds_WP_002732938.1_49	0.109578991127265	5.97563534079405	0.316888242013608	0.573483726075751	0.652220221254184
NZ_CP020771.1_cds_WP_002742366.1_50	1.11986028504902	4.19025714284589	27.3790744772392	1.67231076915082e-07	9.33969788054041e-07
NZ_CP020771.1_cds_WP_002742368.1_51	-4.50276917638261	13.9084400286986	83.1574327793923	7.57719197993987e-20	5.34011625252905e-18
NZ_CP020771.1_cds_WP_002742371.1_52	1.44095856728704	-0.0290191777767681	4.02871636468555	0.0447319636967217	0.0756162769952067
NZ_CP020771.1_cds_WP_002742372.1_53	2.5629756119167	0.412706517923871	13.736247959814	0.000210355274176834	0.000616893934838273
NZ_CP020771.1_cds_WP_002742374.1_54	0.730119786633465	3.30633218364522	7.18306076381864	0.00735950519351601	0.0153050131424876
NZ_CP020771.1_cds_WP_002742375.1_55	-0.481623532211826	5.85211851697135	5.23294584746017	0.0221629652403843	0.0405955303908029
NZ_CP020771.1_cds_WP_002789021.1_56	6.39115173656134	2.8053032778695	78.4027959310828	8.40331451074352e-19	4.44175195567872e-17
NZ_CP020771.1_cds_WP_002742377.1_57	7.22750490128349	1.56871647231232	39.401523288813	3.45027709273483e-10	3.15860418386447e-09
NZ_CP020771.1_cds_WP_002742378.1_58	3.70538667343807	1.58562618456827	33.0366536630212	9.04377256317568e-09	6.35353642096519e-08
NZ_CP020771.1_cds_WP_002742379.1_59	2.31067005370832	1.82050891086743	21.8363188991627	2.96926163355655e-06	1.28997276448054e-05
NZ_CP020771.1_cds_WP_002742380.1_60	2.0975894858023	1.81840554573421	13.8503699026334	0.000197957766062253	0.000584396596619948
NZ_CP020771.1_cds_WP_002742381.1_61	-0.158396522356689	6.18760424336452	0.252580720248218	0.615263746644604	0.691937952153506
NZ_CP020771.1_cds_WP_002742386.1_62	0.211072117962364	5.0182837758566	1.22454405706718	0.268470718955055	0.349678429199284
NZ_CP020771.1_cds_WP_002734727.1_63	0.368081287023176	7.00329697338002	4.96688448420393	0.0258371467746063	0.0463315556055137
NZ_CP020771.1_cds_WP_002742388.1_64	0.496276387045356	4.19189623027335	8.04725816363648	0.00455725756047947	0.00991873704339649
NZ_CP020771.1_cds_WP_002732415.1_65	0.648423543992879	1.04671995830898	1.82128026446218	0.17716095892257	0.24681351039103
NZ_CP020771.1_cds_WP_228036048.1_66	-0.114103708271703	0.788603794940871	0.0594531685125581	0.807362326579381	0.852886154614657
NZ_CP020771.1_cds_WP_002791327.1_67	-0.532778950017196	1.90343146524833	2.96515291671131	0.0850764135859523	0.132493607969705
NZ_CP020771.1_cds_WP_002742392.1_68	-0.576300440201228	1.96198731885164	3.93711900787502	0.0472316007177905	0.0793448002977638
NZ_CP020771.1_cds_WP_002742394.1_69	-0.180773312397236	1.52105168164331	0.139663208601355	0.708616058282274	0.772276705639003
NZ_CP020771.1_cds_WP_002742398.1_70	-0.530354752880128	7.34728140574078	9.11897514556198	0.00252971644430732	0.00586830773914551
NZ_CP020771.1_cds_WP_002742400.1_71	-1.30560390325117	8.54635601225465	21.5614792611496	3.42665498626336e-06	1.46998532744051e-05
NZ_CP020771.1_cds_WP_002731723.1_72	1.08790442526703	3.45951021923064	20.2474473595644	6.80441915597634e-06	2.73161130673914e-05
NZ_CP020771.1_cds_WP_002742401.1_73	-0.34599562448337	6.25398958921394	4.13390948489726	0.0420321411441313	0.0715303590187594
NZ_CP020771.1_cds_WP_002742402.1_74	-0.372038115215222	3.98165379788959	1.36828715696995	0.24210639193542	0.321745698950394
NZ_CP020771.1_cds_WP_036400131.1_75	0.0225841520102876	3.86113496145769	0.0176750250590851	0.894234938496871	0.920993534429624
NZ_CP020771.1_cds_WP_002742404.1_76	-1.24865365027771	3.66983735835737	26.1808831624031	3.10885017578411e-07	1.64341874551327e-06
NZ_CP020771.1_cds_WP_002742407.1_77	4.460453266141	2.03953671147962	52.9819163914357	3.36633368381606e-13	5.43509874768848e-12
NZ_CP020771.1_cds_WP_002742409.1_78	4.23185117599509	3.19412868264196	54.238195371803	1.77600874962486e-13	3.08026517513061e-12
NZ_CP020771.1_cds_WP_004158653.1_79	-1.33568120610892	5.20969680097136	27.9582742576209	1.23959764794835e-07	7.11087022854091e-07
NZ_CP020771.1_cds_WP_002742412.1_80	-1.59437019292587	3.47384692516585	38.8363285103499	4.60870421464548e-10	4.1422361767259e-09
NZ_CP020771.1_cds_WP_002742413.1_81	-0.0648917580812181	5.61289603102361	0.118177436969862	0.731019674474939	0.788755128716581
NZ_CP020771.1_cds_WP_002742417.1_82	-0.0664281745501616	4.68851406291122	0.0136385109288639	0.907031195065548	0.930288405195434
NZ_CP020771.1_cds_WP_002742418.1_83	0.641671210799162	6.73099905768463	5.9990052418784	0.0143139469669664	0.0274768372387942
NZ_CP020771.1_cds_WP_002742419.1_84	-0.960128216601078	6.87908331326608	27.9761224534371	1.22821661983324e-07	7.05469830796839e-07
NZ_CP020771.1_cds_WP_002742421.1_85	1.62293819717187	4.35859743728421	56.9051927051396	4.57336648022769e-14	8.79036674121687e-13
NZ_CP020771.1_cds_WP_002742422.1_86	1.89978467652334	3.89522417400803	62.648929567401	2.47039191551269e-15	6.13393155752192e-14
NZ_CP020771.1_cds_WP_002742424.1_87	1.0401354220175	3.32584096179318	8.67367259919734	0.00322839919077631	0.00727988441190797
NZ_CP020771.1_cds_WP_002742428.1_88	-0.920535191370416	7.96228146536678	10.9089653304837	0.000956999629942814	0.00244199905571615
NZ_CP020771.1_cds_WP_036400089.1_89	-0.461637819119373	6.50568715887317	7.02785351823831	0.0080251487798268	0.0165267442404596
NZ_CP020771.1_cds_WP_002742430.1_90	-0.627734338145147	5.28811173248876	12.3841517253687	0.00043299330280324	0.00119706741248218
NZ_CP020771.1_cds_WP_002742433.1_91	0.810447742704927	4.70950563135717	14.791908358115	0.000120049515808242	0.000371875108642652
NZ_CP020771.1_cds_WP_002742436.1_92	-0.395058198590746	5.83739301071086	1.60961299496131	0.204546211611148	0.278584410905981
NZ_CP020771.1_cds_WP_036400093.1_93	0.371435722520325	4.70832114376869	2.84721987333129	0.0915320944731042	0.141153131680651
NZ_CP020771.1_cds_WP_002742439.1_94	0.756699787068501	4.85488357962589	9.27476394713661	0.00232332627786806	0.00543496768900641
NZ_CP020771.1_cds_WP_002742441.1_95	-1.74694594062636	8.71453251152023	98.1162063903683	3.9453663845658e-23	6.4879358323971e-21
NZ_CP020771.1_cds_WP_036400096.1_96	-0.365757898844597	5.38368466715492	2.93373416270137	0.0867466366912442	0.134716707558281
NZ_CP020771.1_cds_WP_036400102.1_97	0.894045334901407	1.36839979362268	3.77896158618471	0.0519008610050314	0.0860813682713258
NZ_CP020771.1_cds_WP_002742446.1_98	-0.775793325043005	10.9114314044146	8.66163238008662	0.00324980037080855	0.00730958138114993
NZ_CP020771.1_cds_WP_002742452.1_99	-0.637174809204044	6.50261714169208	3.89751510156804	0.048357582188196	0.0809911976294192
NZ_CP020771.1_cds_WP_036400105.1_100	-1.09298469006962	8.26344859116279	12.6453725896155	0.000376496426235265	0.00105666506478165
NZ_CP020771.1_cds_WP_002742458.1_101	-0.878901378757611	6.12860768610812	22.0183757497807	2.70052577885454e-06	1.18247874340377e-05
NZ_CP020771.1_cds_WP_002742459.1_102	1.03122329822709	4.39880300315059	26.0844879675562	3.26798978889024e-07	1.72121882119486e-06
NZ_CP020771.1_cds_WP_002742461.1_103	0.22673648587982	3.12513270128704	0.658664463446334	0.417031834179326	0.504391540113377
NZ_CP020771.1_cds_WP_002742462.1_104	-0.343158413316979	11.5208034889665	1.70297451075533	0.191899434974307	0.26468887582663
NZ_CP020771.1_cds_WP_002742463.1_105	-0.184959851633142	8.71960058816688	0.832353383677614	0.361592905182087	0.448080518841324
NZ_CP020771.1_cds_WP_002742466.1_106	-1.5848104557674	6.30560514815445	51.7091009540802	6.43637073030505e-13	9.55768763965032e-12
NZ_CP020771.1_cds_WP_002742468.1_107	-0.51877005185986	4.69604928833838	10.5492076303641	0.00116237907270427	0.00290267889921651
NZ_CP020771.1_cds_WP_002742472.1_108	-2.77715927617348	10.9538487209191	71.5857352709834	2.65468932032281e-17	9.92620566321826e-16
NZ_CP020771.1_cds_WP_002742474.1_109	0.00181055666708307	2.82462457857949	5.97187919630926e-05	0.993834174268068	0.995628098770357
NZ_CP020771.1_cds_WP_002742476.1_110	-1.7306533191942	5.95023076006264	64.7402542431723	8.54512134147694e-16	2.37127117225985e-14
NZ_CP020771.1_cds_WP_002742480.1_111	-0.70916919390097	7.43151553361351	12.0485233739085	0.00051833422315933	0.0013990297573419
NZ_CP020771.1_cds_WP_002742481.1_112	-1.46015504755836	8.96759620102603	34.3864724635287	4.51852941180524e-09	3.33814818442849e-08
NZ_CP020771.1_cds_WP_002742482.1_113	-0.812233601182429	5.94215935362674	14.0409711531142	0.000178870546459332	0.000531227576106644
NZ_CP020771.1_cds_WP_002766588.1_114	0.442144635973367	5.660566249673	4.79089143556282	0.0286106157385335	0.0507312834980387
NZ_CP020771.1_cds_WP_002742484.1_115	1.37298403954891	6.75827887193238	37.5367133638619	8.97084286168181e-10	7.61578246766104e-09
NZ_CP020771.1_cds_WP_002742486.1_116	3.47602909794271	5.14044886733329	77.6640993717335	1.22141306610013e-18	6.23341840630411e-17
NZ_CP020771.1_cds_WP_002742487.1_117	-0.415169334410118	10.0196078347267	4.35474489063367	0.0369059863748377	0.0637101786564073
NZ_CP020771.1_cds_WP_002742489.1_118	-0.504306480208013	6.75953718248323	9.42100060568322	0.0021451443648595	0.00505007475078271
NZ_CP020771.1_cds_WP_002742491.1_119	-1.06170999685996	8.5664280135811	21.3022566425891	3.92269446877646e-06	1.66032063311415e-05
NZ_CP020771.1_cds_WP_002742492.1_120	0.634239217617638	8.63082634024097	6.16572786108535	0.0130248770735861	0.0252976615077525
NZ_CP020771.1_cds_WP_002742494.1_121	1.48661428044916	5.6199290338825	19.2897684707777	1.12306554119611e-05	4.26553550291764e-05
NZ_CP020771.1_cds_WP_002742495.1_122	1.31199425172482	5.62175492473849	25.4370989453908	4.57043797212491e-07	2.32448391709446e-06
NZ_CP020771.1_cds_123	0.477837209910937	1.49148275104882	1.27669749146524	0.258513985076817	0.339084813512871
NZ_CP020771.1_cds_WP_036400110.1_124	0.0100586863060318	-0.223020076993987	0.000188458907400602	0.989046957949002	0.992399659501372
NZ_CP020771.1_cds_WP_036400113.1_125	0.307776559474848	-0.0409345824320891	0.232046655531887	0.630010399420288	0.705484533020448
NZ_CP020771.1_cds_WP_002742500.1_126	0.37453272729257	0.147867996449993	0.335649772870816	0.562351083695554	0.642686952794919
NZ_CP020771.1_cds_WP_036400116.1_127	-0.33247436705448	7.2042072361327	4.29861306652272	0.0381434675721572	0.0655914004726483
NZ_CP020771.1_cds_WP_002742504.1_128	-0.399768491289037	5.92865122421736	5.17665150451718	0.0228924002662876	0.0416908355957001
NZ_CP020771.1_cds_WP_002742506.1_129	-2.24174865308151	10.4705920334277	20.5954852803819	5.67297394097194e-06	2.32147505049912e-05
NZ_CP020771.1_cds_WP_002742508.1_130	0.805087800953865	7.72148642344539	13.3157305203962	0.00026318876830094	0.000761275655541482
NZ_CP020771.1_cds_WP_002742509.1_131	-0.109762728909346	4.60939498613158	0.210887101728702	0.646072989597891	0.719740673276445
NZ_CP020771.1_cds_WP_002742510.1_132	0.254716650978926	4.55411420349411	1.55975194680271	0.211701543719783	0.286833949989575
NZ_CP020771.1_cds_WP_002742511.1_133	0.812020316668962	4.95926554536813	21.4086445223434	3.71094271754666e-06	1.57973016931037e-05
NZ_CP020771.1_cds_WP_036400119.1_134	-1.22106619548893	8.32033675923317	12.1177472498371	0.000499442030086651	0.00135628294408852
NZ_CP020771.1_cds_WP_002742516.1_135	0.396314648256183	2.30668777659435	1.58741147560201	0.207696351907115	0.282441593405081
NZ_CP020771.1_cds_WP_036400122.1_136	0.2235288665071	4.44486622740517	1.0538511494471	0.304621796835313	0.388767110649264
NZ_CP020771.1_cds_WP_002742522.1_137	0.603336519881077	2.58835991973179	3.0901925598059	0.0787654866845973	0.12392585431595
NZ_CP020771.1_cds_138	-0.977142823557873	4.53443322663964	16.5181844714228	4.81857225120912e-05	0.000162325195715998
NZ_CP020771.1_cds_WP_231828509.1_139	-0.964168555200737	1.70813534819968	2.65200611199532	0.103419308508201	0.156794140356445
NZ_CP020771.1_cds_WP_002742533.1_141	0.155071529805759	5.99791659955297	1.00170856239888	0.316897438658668	0.402236886119065
NZ_CP020771.1_cds_WP_002742535.1_142	-0.381575504640407	8.45480661417627	4.59248168565704	0.0321124860145684	0.0561778715148478
NZ_CP020771.1_cds_WP_002742537.1_143	-0.0029608891622418	5.63677311879761	0.000128954403283643	0.990939569870228	0.993176453775127
NZ_CP020771.1_cds_144	-0.114672681266091	5.700361597663	0.506014003689594	0.476869473143544	0.562513406152321
NZ_CP020771.1_cds_145	0.397086668023253	1.07681736960381	0.576001688881341	0.447883812652869	0.534366875128726
NZ_CP020771.1_cds_146	0.315017873309753	3.5390728064651	1.4835694437359	0.223216883738103	0.299873816580084
NZ_CP020771.1_cds_WP_084989787.1_147	1.29811102242627	4.18479599702698	7.88080100274337	0.00499623460659325	0.0107581385321407
NZ_CP020771.1_cds_WP_036400155.1_148	0.773252286761362	5.04320530292198	17.0655053054656	3.61123102254579e-05	0.000124293532869018
NZ_CP020771.1_cds_WP_002742561.1_149	-1.61112988642434	7.38423901595615	30.097621426524	4.10834807043903e-08	2.54763483697616e-07
NZ_CP020771.1_cds_WP_002739434.1_150	-1.51541896317069	5.93586312391089	34.2729768905667	4.78986742834656e-09	3.50940781878857e-08
NZ_CP020771.1_cds_WP_002742563.1_151	-1.86049113987026	6.51916266271252	88.7140619522833	4.56210678608692e-21	4.50127869560576e-19
NZ_CP020771.1_cds_WP_002742564.1_152	-1.52385886928398	6.64917791968434	52.9419478567477	3.43553533443276e-13	5.52673075539184e-12
NZ_CP020771.1_cds_WP_002742566.1_153	-1.49705350751369	9.18645413679329	33.2148275276258	8.25189003469728e-09	5.84344366093396e-08
NZ_CP020771.1_cds_154	-0.460240799334794	2.17849201338078	1.87980217346457	0.170356633715378	0.239361852435531
NZ_CP020771.1_cds_WP_002742568.1_155	0.170066786391118	0.62826829914511	0.0800298197393694	0.777257004084795	0.826789913305341
NZ_CP020771.1_cds_WP_002739069.1_156	0.230053987792555	-0.316508841006439	0.103792332921653	0.74732529293957	0.801659203847234
NZ_CP020771.1_cds_WP_002742569.1_157	0.227567038817244	3.83324824005782	1.25505686683347	0.262588836405679	0.343415149820681
NZ_CP020771.1_cds_WP_002780140.1_158	-0.345099179499982	6.21029564168099	5.28879441054341	0.0214630735302224	0.0394600606518374
NZ_CP020771.1_cds_WP_002742571.1_159	-1.7539880278238	9.71459862839394	56.9660455532034	4.43401752995455e-14	8.55958166652095e-13
NZ_CP020771.1_cds_160	-0.486076881099936	2.92270913488424	3.94647067053849	0.0469697807958922	0.0789647204595841
NZ_CP020771.1_cds_WP_002740761.1_161	-0.686304638958882	8.49728567586413	8.89637626520411	0.00285737154454157	0.00651938831334254
NZ_CP020771.1_cds_WP_084989789.1_162	0.290152960788765	2.04664003922643	0.552691007652381	0.457220229837809	0.542941380176484
NZ_CP020771.1_cds_WP_002742573.1_163	-0.677094794026957	3.82529763500932	14.3147824039552	0.000154645705166706	0.000468048351015798
NZ_CP020771.1_cds_WP_002742574.1_164	-0.609129750572243	4.18577631843675	9.07154140602865	0.00259618135993445	0.00599118775369489
NZ_CP020771.1_cds_WP_002742575.1_165	-0.159461496975176	3.67732437599622	0.642982134156536	0.422632981778197	0.509941181383458
NZ_CP020771.1_cds_166	0.378069490783343	1.62530163958927	0.968085758205515	0.325158049681749	0.411273940409133
NZ_CP020771.1_cds_WP_002749813.1_167	0.524824991550154	0.775188385829941	1.11706307798993	0.290551729210612	0.373927442810179
NZ_CP020771.1_cds_WP_084989792.1_168	0.202881303879656	3.55722514966324	0.91981255919964	0.337524192910594	0.423574736156879
NZ_CP020771.1_cds_WP_002742577.1_169	-0.473944457172207	6.26583328475395	7.29505120684767	0.00691447990912975	0.0144608058391597
NZ_CP020771.1_cds_WP_002742578.1_170	1.17121214088003	5.74310186276115	27.0585748582324	1.97382709293027e-07	1.09138135648946e-06
NZ_CP020771.1_cds_WP_002742579.1_171	0.651794805511918	5.45417992180116	11.6807136915748	0.000631513041024851	0.00167698439123824
NZ_CP020771.1_cds_WP_002742580.1_172	0.382131497880054	5.35057291669206	1.83836506655974	0.175142692381017	0.244461978677056
NZ_CP020771.1_cds_WP_002742582.1_173	-0.682424436054218	5.61058907272715	17.5945050622769	2.73377126640702e-05	9.679381517422e-05
NZ_CP020771.1_cds_WP_002742583.1_174	-0.528793257836972	5.06290997644877	7.78756484317875	0.00526070536991343	0.0112620693550702
NZ_CP020771.1_cds_WP_002742584.1_175	0.244359051625827	7.78753744909172	0.53583274734433	0.46416492090787	0.549276691906801
NZ_CP020771.1_cds_WP_036400173.1_176	-0.0958845411388106	8.53122440553484	0.090067265219318	0.764091659248336	0.816305814981379
NZ_CP020771.1_cds_WP_036400176.1_177	0.770933026946474	5.32137459152836	16.9422169684033	3.85349805327034e-05	0.000132017988862039
NZ_CP020771.1_cds_WP_002739294.1_178	-0.713310169915388	4.67366709633747	5.01436147553769	0.0251378985450052	0.045278811172342
NZ_CP020771.1_cds_WP_036400179.1_179	2.0473061872512	4.08059469335733	68.7146340282703	1.13793366325653e-16	3.66117787308624e-15
NZ_CP020771.1_cds_WP_004156915.1_180	0.738151366696717	3.89496875449277	12.8176343750265	0.00034336759502541	0.000969200331794544
NZ_CP020771.1_cds_WP_004156917.1_181	-0.684621983621001	5.03737682347142	19.1776000755005	1.19102832428339e-05	4.50440013613139e-05
NZ_CP020771.1_cds_WP_004156918.1_182	-0.504193033370671	8.09498707210431	9.9118497493081	0.00164217984736932	0.00397128459821339
NZ_CP020771.1_cds_WP_036400185.1_183	1.02284515857513	5.14782784346515	24.7324369221619	6.58662685555944e-07	3.26727689106123e-06
NZ_CP020771.1_cds_WP_002742598.1_184	0.260782484833192	6.41441424304954	2.2735037514811	0.131602079182062	0.191201973680744
NZ_CP020771.1_cds_WP_002742599.1_185	-0.826673862766601	8.62955003135726	20.1779143561539	7.05629435779657e-06	2.81997722309782e-05
NZ_CP020771.1_cds_WP_002742600.1_186	1.44517500134414	6.41239089196454	26.1806841450224	3.1091705996197e-07	1.64341874551327e-06
NZ_CP020771.1_cds_WP_002742601.1_187	-0.654634718895687	5.52956202606962	12.1222861694805	0.000498227850652947	0.00135381374351229
NZ_CP020771.1_cds_WP_002742602.1_188	-0.78775579388287	7.8357277733458	17.5140568722796	2.85191319066177e-05	0.0001005758106953
NZ_CP020771.1_cds_WP_002739276.1_189	-0.517192344595718	5.99703363981889	6.38119001861032	0.0115336073690639	0.0227510440536303
NZ_CP020771.1_cds_WP_084989793.1_190	-0.568873853570795	7.03570811840618	6.58715942476406	0.0102716939301034	0.0206083692045454
NZ_CP020771.1_cds_WP_002738951.1_191	0.533050391066199	6.05675875130866	8.36020252727621	0.00383527819363585	0.0084930848776774
NZ_CP020771.1_cds_WP_002742604.1_192	1.7372332007365	6.77820028127115	68.3513166221624	1.36813866663984e-16	4.30818133324885e-15
NZ_CP020771.1_cds_WP_002742607.1_193	2.01789296184256	5.73495275127888	72.3515286767165	1.80083251898632e-17	7.13901462883864e-16
NZ_CP020771.1_cds_WP_002738634.1_194	0.264176227397943	2.91489079675069	1.05022314951698	0.305455699127618	0.389719340266271
NZ_CP020771.1_cds_WP_002739214.1_195	-0.813665789890044	0.223638191484337	1.30954755251737	0.252476589771277	0.332837309555959
NZ_CP020771.1_cds_WP_036400204.1_196	-0.407500751376433	4.44444766521135	5.43895942343662	0.019692397825925	0.0366140060080013
NZ_CP020771.1_cds_WP_002742614.1_197	-0.458354093693484	4.02586803477139	4.42435185583579	0.0354295666268486	0.0613762293496713
NZ_CP020771.1_cds_WP_002738625.1_198	-0.299489054818323	2.98612556798444	0.49694188262853	0.480846923173652	0.566152304134451
NZ_CP020771.1_cds_WP_002745325.1_199	-2.91394564497754	11.4461965224015	60.901402523001	6.00060755942046e-15	1.37333492597046e-13
NZ_CP020771.1_cds_WP_002745324.1_200	0.520270176274713	7.66900081648986	8.98168771180299	0.00272698657782461	0.00625403946567215
NZ_CP020771.1_cds_WP_002745320.1_201	1.44394756311206	4.31138094713333	54.0385471997856	1.96594681337e-13	3.38325730672976e-12
NZ_CP020771.1_cds_WP_004161936.1_202	-0.902067929964174	1.02392985046324	3.22723469441012	0.0724228854087314	0.115294948445596
NZ_CP020771.1_cds_WP_002745317.1_203	-2.01945160916593	7.16669971249195	37.0646871034146	1.14274587707947e-09	9.51930899480838e-09
NZ_CP020771.1_cds_WP_002745314.1_204	3.07846103175949	2.80161217904067	47.7972820607086	4.72646820681697e-12	6.03032150524924e-11
NZ_CP020771.1_cds_WP_002745312.1_205	2.55611507130653	1.57426323884244	13.6050474731917	0.00022557819693275	0.000658765406846582
NZ_CP020771.1_cds_WP_002745311.1_206	3.74828736661449	1.59519903631347	31.8493584580006	1.66604691256497e-08	1.11740910752092e-07
NZ_CP020771.1_cds_WP_002739224.1_207	2.95173448234627	2.11675784363563	46.4712004282959	9.2974955952739e-12	1.11882952594475e-10
NZ_CP020771.1_cds_WP_002745310.1_208	2.51080149048724	2.16286840231932	24.5768862846234	7.14030766117092e-07	3.49536560260186e-06
NZ_CP020771.1_cds_WP_084989794.1_209	0.732046136081109	4.78009141617672	16.8313376665953	4.08530841543214e-05	0.000139100992059192
NZ_CP020771.1_cds_WP_002749736.1_210	0.373228817175916	3.68571723725229	2.29661848966225	0.129655996277775	0.188807026393348
NZ_CP020771.1_cds_WP_084989795.1_211	-0.892723758046843	2.56394042769797	4.30027610751096	0.0381061859902535	0.0655526795027995
NZ_CP020771.1_cds_WP_002745308.1_212	1.04904374987216	2.37972912502928	8.69456762595906	0.00319159816935784	0.00721522193072751
NZ_CP020771.1_cds_WP_002745307.1_213	0.377557091384467	2.82176729711228	2.3495083764405	0.125322524833937	0.183762222675918
NZ_CP020771.1_cds_WP_002745306.1_214	-0.626491592330328	10.7333136468451	5.79556027514681	0.0160666939864594	0.0304075538362659
NZ_CP020771.1_cds_WP_002745305.1_215	-1.59548878492106	9.55863054555706	31.9775259458151	1.55966583717043e-08	1.05562748735316e-07
NZ_CP020771.1_cds_216	7.02781999466512	0.986040349217933	6.13776668265375	0.0132324335618774	0.0256558973863475
NZ_CP020771.1_cds_218	1.27530505608373	2.09052968409286	9.59972814393536	0.00194606178663792	0.00462059589982479
NZ_CP020771.1_cds_219	-0.147132587159943	3.68729220241084	0.459369214020976	0.497918919445164	0.582517892987005
NZ_CP020771.1_cds_WP_002745279.1_220	-1.18935567582952	7.19759589555365	24.6524850608479	6.86561649912513e-07	3.3832782748186e-06
NZ_CP020771.1_cds_WP_036401533.1_221	0.847048566662125	3.65646452815762	12.0866308172338	0.000507846612421863	0.00137693537035009
NZ_CP020771.1_cds_WP_002745275.1_222	2.7485017689423	7.16843816993765	80.8205144270363	2.47178589490001e-19	1.59054048889218e-17
NZ_CP020771.1_cds_WP_002745272.1_223	2.2069368621848	3.02283876643307	42.2267119590637	8.12821768417464e-11	8.31550380592982e-10
NZ_CP020771.1_cds_WP_036401531.1_224	-0.0280032778121043	5.23460588667071	0.01554132821461	0.900788875132747	0.92623960296188
NZ_CP020771.1_cds_WP_002745269.1_225	0.590661293519782	3.45117513239352	5.46448913597632	0.0194067266049685	0.0361585674049769
NZ_CP020771.1_cds_WP_002745267.1_226	0.196553760166139	3.4092171423317	0.822758801666049	0.364374789908116	0.45112425424358
NZ_CP020771.1_cds_WP_002745265.1_227	1.08814672571777	3.03707234859171	6.55354189253775	0.0104675581594316	0.0209253942172172
NZ_CP020771.1_cds_WP_002738052.1_228	-0.79032618012211	8.47779070331873	7.17747800035871	0.00738244096891113	0.0153383424903909
NZ_CP020771.1_cds_WP_002745261.1_229	-0.762624093572192	6.60863709745663	16.8260428283055	4.0967223162774e-05	0.000139382736277944
NZ_CP020771.1_cds_WP_002745257.1_230	4.20139323272397	3.12720266518965	71.6083540943641	2.6244317400287e-17	9.92620566321826e-16
NZ_CP020771.1_cds_WP_002745255.1_231	3.11486738071895	2.98708609804004	63.706004096318	1.44443677377132e-15	3.75046741259923e-14
NZ_CP020771.1_cds_WP_002745253.1_232	3.77674641686179	1.11485694401384	29.6291816865986	5.23114424102639e-08	3.20247427864628e-07
NZ_CP020771.1_cds_WP_002745251.1_233	1.87269769368299	3.67748531231365	23.8157972014527	1.06008863776454e-06	4.98073391711596e-06
NZ_CP020771.1_cds_WP_051048479.1_234	0.47700116042371	5.17617401160932	4.28582441010441	0.0384314405988297	0.0660066750898752
NZ_CP020771.1_cds_WP_002745248.1_235	1.07410856629376	4.26509850242919	8.14682398222749	0.00431366444506727	0.00947214151142368
NZ_CP020771.1_cds_236	-0.89492269411733	4.59935377494989	16.4349764086786	5.03476116597531e-05	0.000169351057400988
NZ_CP020771.1_cds_WP_002745246.1_237	-0.378101322996921	5.89420305919608	3.04051748261379	0.0812100250166732	0.127275859891998
NZ_CP020771.1_cds_WP_002745245.1_238	0.0655863935343589	5.21947953775304	0.0889884716003735	0.76546706449423	0.817381858190086
NZ_CP020771.1_cds_WP_002745244.1_239	-0.959049562312568	4.77461710537466	34.6542151232757	3.93784987186393e-09	2.95705401082117e-08
NZ_CP020771.1_cds_WP_002745237.1_242	0.303188404255887	1.44176667589525	0.494000588183223	0.482148140414492	0.567383446445891
NZ_CP020771.1_cds_WP_036401527.1_243	1.14935310019413	-0.194221938138025	2.64091085133542	0.104143819688326	0.15765378773139
NZ_CP020771.1_cds_WP_002745233.1_244	1.07828773129688	1.83615609202653	6.57231033264104	0.0103577409561397	0.0207504927760574
NZ_CP020771.1_cds_WP_002735847.1_245	2.01514307955931	0.835690770936715	9.9634814508499	0.00159675823979248	0.00386776136643678
NZ_CP020771.1_cds_WP_002745227.1_246	-1.09722495206128	9.25857842795068	22.7389485061449	1.85568267642203e-06	8.43319455815131e-06
NZ_CP020771.1_cds_WP_002745223.1_247	-0.104187624133585	7.39494061753219	0.208129782448225	0.648237226974538	0.720804730219622
NZ_CP020771.1_cds_WP_002745221.1_248	1.06048765464452	2.67891413318255	12.477671600372	0.000411845219029748	0.00114717237922966
NZ_CP020771.1_cds_WP_002745216.1_249	0.0865935528118365	4.02887237721384	0.122286789194028	0.726567395953009	0.784713996115631
NZ_CP020771.1_cds_WP_002756255.1_250	-0.412874082892501	6.15111316426045	4.92259547736651	0.0265076659238526	0.0473427339911124
NZ_CP020771.1_cds_WP_002745214.1_251	-1.28920839769768	8.22070166818698	42.6698610612892	6.48030988774766e-11	6.73830817367673e-10
NZ_CP020771.1_cds_WP_036401522.1_252	1.16153715265824	2.83852065152999	11.6697265773512	0.000635253457647748	0.0016859087578936
NZ_CP020771.1_cds_WP_002745205.1_253	1.55152112513029	2.40281656491727	22.1373338113398	2.53825120943015e-06	1.11582528414553e-05
NZ_CP020771.1_cds_WP_036401520.1_254	0.0641504816168179	5.53934641318674	0.133667276088602	0.714659578159967	0.776911173825458
NZ_CP020771.1_cds_WP_194032621.1_255	-1.05216929597111	9.81534814146995	21.9664331717679	2.77460913527039e-06	1.20895628661438e-05
NZ_CP020771.1_cds_WP_012265708.1_256	-0.941844988500383	7.8823500277587	19.723306173105	8.95031405850703e-06	3.49203817396935e-05
NZ_CP020771.1_cds_WP_002745198.1_257	-1.38289370728069	5.69739513680899	43.9350399577905	3.39457011889773e-11	3.64936836026777e-10
NZ_CP020771.1_cds_WP_002745196.1_258	-0.497118549757245	5.19039145321971	6.75733303755819	0.00933631951250797	0.0189543935233358
NZ_CP020771.1_cds_WP_002745195.1_259	-1.14619263367702	5.45260790855709	40.365372791558	2.10641484614034e-10	2.02873794292042e-09
NZ_CP020771.1_cds_WP_036401516.1_260	1.19446697575321	0.949163261900299	4.32072125507242	0.0376509603295672	0.0648701062721297
NZ_CP020771.1_cds_WP_002745191.1_261	0.0905956623268348	-0.0743199333385343	0.0148064680974613	0.903151002728805	0.927165422454542
NZ_CP020771.1_cds_WP_036401513.1_263	-0.698431989594326	8.91573853852826	2.09837568082246	0.147455713820936	0.211535822088839
NZ_CP020771.1_cds_WP_199309408.1_264	1.12782819189397	0.543894487631617	3.19409438377981	0.0739046927366494	0.117108078426382
NZ_CP020771.1_cds_WP_002745183.1_265	0.102873460840569	3.95472054756044	0.353226881039733	0.552292130442443	0.63299499097237
NZ_CP020771.1_cds_WP_002736073.1_266	-0.815282710176929	2.79221867097031	10.4596168879799	0.00122012580226723	0.00303153808733435
NZ_CP020771.1_cds_WP_002745181.1_267	-0.144591718536589	9.83043653978067	0.424890301756669	0.514506910388823	0.59816985654003
NZ_CP020771.1_cds_268	-0.948773152484006	5.5812950578542	34.4504615420287	4.37239090701415e-09	3.24639057310081e-08
NZ_CP020771.1_cds_WP_002745161.1_270	0.240667685397963	4.50041232563201	1.80456436082862	0.179161663942078	0.24920983330289
NZ_CP020771.1_cds_WP_002745159.1_271	0.312405072545491	2.06518137449992	1.10790383188806	0.292538063239055	0.375938929314444
NZ_CP020771.1_cds_WP_002737941.1_272	-0.289482980800282	3.7104821977036	1.96727380630536	0.16073752960796	0.22779273267135
NZ_CP020771.1_cds_WP_002738203.1_273	-0.511381157407415	2.77675045914485	2.61400225321752	0.10592412963455	0.159967052917483
NZ_CP020771.1_cds_WP_002745153.1_274	2.99353550808742	5.3833390714033	79.8961671237302	3.94611310710087e-19	2.27542106435427e-17
NZ_CP020771.1_cds_WP_002745151.1_275	0.636023550024758	6.16986249873585	7.80021198581591	0.00522401053229919	0.0112007314175236
NZ_CP020771.1_cds_WP_002745148.1_276	1.61133854101214	6.46154083103491	54.6422191912235	1.44595671805887e-13	2.55778797935514e-12
NZ_CP020771.1_cds_WP_002745147.1_277	1.07982932723442	5.45535854263564	20.6004738155001	5.65821087757578e-06	2.31756976904395e-05
NZ_CP020771.1_cds_WP_002745145.1_278	-0.408883091769449	7.05770306200158	4.44791021314222	0.0349439838234481	0.0606533573792453
NZ_CP020771.1_cds_279	0.301069395960847	2.57177238670069	0.202573575049058	0.652651500815582	0.724805568689641
NZ_CP020771.1_cds_280	1.25496106635273	4.08902846522199	20.294302845438	6.63979989534503e-06	2.67035430573659e-05
NZ_CP020771.1_cds_WP_084989800.1_281	1.37938667031472	1.49097600841221	8.46027871674946	0.00362986228644352	0.00807849050216002
NZ_CP020771.1_cds_282	1.88746011976649	0.85538274443012	10.1915530719585	0.00141085437909429	0.00344754729949292
NZ_CP020771.1_cds_WP_110980648.1_283	1.02271772940275	0.472345198671441	2.45840554235179	0.116897390875924	0.173412768289041
NZ_CP020771.1_cds_WP_084989801.1_284	0.898261874430763	3.9374611326126	16.218399550193	5.64432385064747e-05	0.000188002984972804
NZ_CP020771.1_cds_WP_004157391.1_285	0.544647103260446	5.02768349366576	6.49123192830866	0.0108407826683757	0.0215649977811774
NZ_CP020771.1_cds_WP_036401487.1_286	0.021423552667341	8.39279504944941	0.014150543485429	0.905310169976937	0.928952427709175
NZ_CP020771.1_cds_WP_230400837.1_287	-0.382104808418685	8.24941511522505	5.49536891530056	0.0190669044906231	0.0356126407084943
NZ_CP020771.1_cds_WP_004157383.1_288	2.94318691043328	7.62230043267823	80.7244868433302	2.59486700723613e-19	1.6458870731612e-17
NZ_CP020771.1_cds_WP_002745132.1_289	-1.38541697362201	9.62853058229153	48.414835876426	3.44948618009779e-12	4.50462312930418e-11
NZ_CP020771.1_cds_WP_002745131.1_290	0.433599900130483	6.76498065167575	4.08095672583353	0.0433690960550922	0.0736080988091015
NZ_CP020771.1_cds_WP_002745130.1_291	0.928166151806293	8.12745068675229	15.0644693266872	0.000103900698769722	0.000327176668466358
NZ_CP020771.1_cds_WP_002758604.1_292	0.385718691549464	5.83365916024248	2.48707094302416	0.114785170292723	0.170735730686664
NZ_CP020771.1_cds_WP_002745128.1_293	-0.630618676988152	9.57485485830696	3.85250268719099	0.0496718209142216	0.0828797011872018
NZ_CP020771.1_cds_WP_071591822.1_294	-0.359079230099147	4.8590958875514	1.78571991519647	0.181448519530965	0.251996067162179
NZ_CP020771.1_cds_WP_002745125.1_295	0.376293361855588	3.25136067625795	3.02387853502422	0.0820470264391912	0.128315884955974
NZ_CP020771.1_cds_WP_002745124.1_296	0.362852086949356	2.84705344589043	1.62264882971816	0.20272284130335	0.276780263034095
NZ_CP020771.1_cds_WP_002745122.1_297	0.694928713732372	0.199449704468889	0.931397179390153	0.334500131880864	0.420492804516148
NZ_CP020771.1_cds_WP_002745120.1_298	0.902647429024218	1.03268940993837	4.35034535256567	0.0370014422100805	0.0638501373543559
NZ_CP020771.1_cds_WP_036401481.1_299	0.00675230332913013	4.5437831826627	0.00121888395674574	0.97214949828017	0.980365080394382
NZ_CP020771.1_cds_WP_002745113.1_300	0.469871105977285	4.48044840320404	2.36286189367255	0.124254051083329	0.182436503574729
NZ_CP020771.1_cds_WP_002745111.1_301	-0.139415302356885	4.60641857041297	0.616899324671357	0.432201855428543	0.51934404278829
NZ_CP020771.1_cds_302	0.636943798044066	3.78906879857752	2.57497062468172	0.108566117021146	0.163401206635217
NZ_CP020771.1_cds_WP_002745103.1_303	1.12081567765519	1.80534985691982	8.02005513094214	0.00462621620514584	0.0100491193497297
NZ_CP020771.1_cds_WP_002745102.1_304	0.17614468878101	1.94643796670271	0.322046517720716	0.57038035070368	0.649855980786332
NZ_CP020771.1_cds_WP_002745100.1_306	0.571059336743032	0.573748813105348	1.30602065872885	0.253116402609734	0.333284942938083
NZ_CP020771.1_cds_WP_002745098.1_307	0.0508360891583392	2.68112741388209	0.0260409607410086	0.871800324790054	0.90481380132488
NZ_CP020771.1_cds_WP_002745096.1_308	-1.39349834063959	4.69441462795125	64.687391964208	8.77747115180111e-16	2.42061937354018e-14
NZ_CP020771.1_cds_WP_002745094.1_309	-1.31884950797424	5.19040146307064	51.9384646369326	5.7267502703004e-13	8.56120242428748e-12
NZ_CP020771.1_cds_WP_002745093.1_310	0.447603872393302	3.474535437742	3.2893212756592	0.0697318417666322	0.111570946826612
NZ_CP020771.1_cds_WP_036401462.1_311	-0.210677107584656	2.78620679482358	0.569525468520498	0.450447544174284	0.536479091778668
NZ_CP020771.1_cds_WP_002745091.1_312	-0.465442052066582	2.31510238029579	2.63040123625606	0.104835217762687	0.158484292429803
NZ_CP020771.1_cds_WP_002745090.1_313	0.0139214489779794	1.02113950355828	0.00105411805199829	0.974099485414594	0.982062151507901
NZ_CP020771.1_cds_WP_002745088.1_314	-0.465460320636366	0.978228475330104	1.46234728946097	0.226557011455385	0.303993088806863
NZ_CP020771.1_cds_WP_002745086.1_315	-0.599483856722878	0.952492450651713	1.55847609926887	0.211888488189825	0.286912134053926
NZ_CP020771.1_cds_WP_228036194.1_316	-1.15575408861441	2.09228135389428	10.52012271587	0.00118081642987495	0.00294210154244936
NZ_CP020771.1_cds_WP_036401458.1_317	-0.286568853610128	5.38315582362557	1.71814469741303	0.1899320383958	0.26262791979986
NZ_CP020771.1_cds_WP_002745082.1_318	0.5110991438688	3.02492927098761	3.92719707788404	0.0475110700968673	0.0797840965318043
NZ_CP020771.1_cds_WP_002745080.1_319	2.03275811954166	4.35831841414451	47.5210518294299	5.44164186747496e-12	6.90311139759681e-11
NZ_CP020771.1_cds_WP_002745076.1_320	-0.403351477615715	4.16842929622457	3.23895900369945	0.0719063131260651	0.114636994714445
NZ_CP020771.1_cds_WP_002745074.1_321	1.84915230334236	5.88013687983291	46.6040583075377	8.6880136751391e-12	1.05395575731196e-10
NZ_CP020771.1_cds_WP_002745073.1_322	-2.73119376269586	8.13090774594915	53.9084564279477	2.10051696087081e-13	3.57329322079172e-12
NZ_CP020771.1_cds_WP_002745068.1_326	-0.470933781409635	6.6704621333445	4.00698200517345	0.0453121918931899	0.0764675530238553
NZ_CP020771.1_cds_WP_002745064.1_327	-2.42767470737308	9.81625496540733	52.1737227796348	5.08014079249533e-13	7.64604241311162e-12
NZ_CP020771.1_cds_WP_002748009.1_328	-0.0197353817421222	5.37054110687934	0.0078258229843815	0.929508148918625	0.94765009901233
NZ_CP020771.1_cds_WP_002737188.1_329	-0.83667000477326	6.14003691575464	21.713106778647	3.16620614519817e-06	1.36883693132228e-05
NZ_CP020771.1_cds_WP_002748010.1_330	0.105325241925981	6.51852188338775	0.19148753630137	0.66168142708891	0.731859940110182
NZ_CP020771.1_cds_331	-0.528068722629171	1.62645570149042	2.40047397317887	0.121298494046115	0.178865929446945
NZ_CP020771.1_cds_334	0.477068274239479	3.49151876990109	2.76769106552557	0.0961848129850475	0.14741476342893
NZ_CP020771.1_cds_WP_084989803.1_335	-0.129447503377285	5.21216791368895	0.741495059704947	0.38918237771293	0.476812846866835
NZ_CP020771.1_cds_WP_002748022.1_336	1.01577840896439	1.81507627335965	7.41704595834876	0.00646088034610267	0.0135889667156304
NZ_CP020771.1_cds_WP_036402685.1_337	0.121874010124188	2.57386374634855	0.130268062665106	0.718154264156055	0.778276685578539
NZ_CP020771.1_cds_WP_002748026.1_338	0.363440252615132	2.95992847249158	1.4280007855965	0.232090988598395	0.310480261939401
NZ_CP020771.1_cds_WP_002748028.1_339	0.615519638936169	3.6512003311052	5.20662259447252	0.0225010038349234	0.0410622511414139
NZ_CP020771.1_cds_WP_002764933.1_340	2.02284265927798	2.66796294123753	21.4446176201799	3.64196900899182e-06	1.55185627638423e-05
NZ_CP020771.1_cds_WP_002748030.1_341	0.565620579129301	4.52869466279009	7.83424899240565	0.00512654483986267	0.0110173567710505
NZ_CP020771.1_cds_WP_002748032.1_342	-0.120748069759101	5.62102621627722	0.293823815117314	0.587780495425796	0.665411881614109
NZ_CP020771.1_cds_343	1.07007118673544	1.53185531412742	4.44264861205657	0.0350518284455776	0.0608155234542843
NZ_CP020771.1_cds_WP_110980649.1_344	0.740053878622395	5.82890309569438	11.0497687014219	0.000886982635256067	0.00227378920354327
NZ_CP020771.1_cds_WP_002748042.1_345	-2.07933565730288	4.8037494627841	46.9336882095036	7.34296021706044e-12	9.00628269716806e-11
NZ_CP020771.1_cds_WP_002748044.1_346	1.45807237549804	9.42269500363964	12.4302421445141	0.000422437126138029	0.0011729961476253
NZ_CP020771.1_cds_WP_002748045.1_347	2.07788515640613	3.34030676189301	27.7577217991505	1.37498291325246e-07	7.80680835657408e-07
NZ_CP020771.1_cds_WP_002748047.1_348	1.31527101323762	5.47707943256085	15.2923080214007	9.20907422033055e-05	0.000292957509568078
NZ_CP020771.1_cds_WP_002748049.1_349	1.93698258127876	2.93702693059147	31.7183966825512	1.78225933611245e-08	1.18639152208984e-07
NZ_CP020771.1_cds_WP_002751922.1_350	-1.22479789635169	7.70899919919966	19.439960001343	1.03812112450522e-05	3.98036078825837e-05
NZ_CP020771.1_cds_WP_002748054.1_351	0.98605525927568	5.63158692796027	19.4790874157216	1.01707118163644e-05	3.90639796407077e-05
NZ_CP020771.1_cds_WP_036402690.1_353	-3.12785947438939	13.412394297206	57.6948190672424	3.0610802147087e-14	6.04053162369183e-13
NZ_CP020771.1_cds_WP_002748057.1_354	1.83467778896364	1.59609933681042	16.2364985661039	5.59065827512497e-05	0.000186635509334999
NZ_CP020771.1_cds_WP_002748059.1_355	1.41874071234881	3.62157808088392	29.4740855936112	5.6669380135777e-08	3.45480387859705e-07
NZ_CP020771.1_cds_WP_002748060.1_356	0.40742326432093	5.54983915631509	5.90383625992109	0.0151079438153408	0.0287617395549662
NZ_CP020771.1_cds_WP_002748062.1_357	-0.292121288082458	4.35094375365045	1.88531529622048	0.1697312574051	0.238634193438455
NZ_CP020771.1_cds_WP_002748064.1_358	-0.328948649589647	1.69224267147329	0.714576352547306	0.397928747191363	0.486053270297015
NZ_CP020771.1_cds_WP_155119311.1_359	-0.639064155810477	3.5167801851631	5.05153520267304	0.0246041292754456	0.0444435858352231
NZ_CP020771.1_cds_WP_036401678.1_360	-0.239332299280779	1.61682468181146	0.143239041446083	0.705081965884023	0.769180326418934
NZ_CP020771.1_cds_WP_004162053.1_362	-0.297913252003781	8.79168613663392	2.32280468353232	0.127489970591284	0.186187477034066
NZ_CP020771.1_cds_WP_002736608.1_363	0.496551090227326	5.14603308997536	6.4528667095835	0.0110773465162193	0.0219275160642059
NZ_CP020771.1_cds_WP_002737551.1_364	0.880802393573979	5.49397807608303	15.0153023317297	0.000106642931339932	0.000334388852506566
NZ_CP020771.1_cds_WP_002748085.1_365	0.0195921328488095	7.14629627983555	0.0158388093813464	0.89984881638923	0.925487316369744
NZ_CP020771.1_cds_366	0.789642464146421	1.77066938223346	1.78454340969649	0.181592410157964	0.252117042245579
NZ_CP020771.1_cds_WP_036402715.1_367	-0.683963529479145	7.51556246153025	13.5668332643981	0.000230217452583295	0.000670272452111364
NZ_CP020771.1_cds_WP_002738170.1_369	-1.01988841882877	6.30119811094754	30.4360144962654	3.45062064618731e-08	2.16089642723155e-07
NZ_CP020771.1_cds_WP_036402723.1_370	1.57528229760132	4.56787795341849	14.6598925969673	0.000128757084289057	0.000395080479781213
NZ_CP020771.1_cds_WP_036402726.1_371	1.57417874708623	2.38926413702255	25.8072831907785	3.77262199974698e-07	1.95226592993899e-06
NZ_CP020771.1_cds_WP_002738011.1_372	0.091778195244365	4.74281640822564	0.0576367321159239	0.810270941693914	0.854943674220765
NZ_CP020771.1_cds_WP_002748124.1_373	0.524076051466436	9.28237193508416	3.67343079633392	0.0552862726411166	0.0910838777464035
NZ_CP020771.1_cds_WP_002748126.1_374	1.37488133299992	9.17332048259712	52.3197520949834	4.7160699421777e-13	7.19565310765258e-12
NZ_CP020771.1_cds_WP_016515827.1_375	1.2427316077456	-0.330885315847442	2.44796781570746	0.117677129607503	0.174336488307412
NZ_CP020771.1_cds_WP_002748127.1_377	1.77227528350346	0.236142787075622	7.39481174250006	0.00654122704936087	0.0137319376355377
NZ_CP020771.1_cds_WP_002748129.1_378	1.7716597870961	0.798405570314284	12.2033229352694	0.00047704467603722	0.00130343283791093
NZ_CP020771.1_cds_WP_002748131.1_379	1.030997565589	0.571282735797511	4.32152535681096	0.0376331733282063	0.0648646310470636
NZ_CP020771.1_cds_WP_036402729.1_380	0.845885698013581	5.10109763677165	8.07527322405578	0.00448733408555762	0.00978573837911387
NZ_CP020771.1_cds_WP_002737915.1_381	1.79716136331691	3.96583019333669	36.6335945838016	1.42553679495889e-09	1.16563229643047e-08
NZ_CP020771.1_cds_382	0.870454220240032	2.63338039659901	9.72132138500455	0.00182142514946229	0.00435963755450813
NZ_CP020771.1_cds_WP_084989805.1_383	-0.0598911642817575	2.95884007780973	0.0192272354969809	0.889717004617802	0.918470937108357
NZ_CP020771.1_cds_WP_002748139.1_384	-0.463745341950161	5.66550784264751	4.76104102700036	0.0291109359886456	0.0515223593691455
NZ_CP020771.1_cds_WP_036402739.1_385	0.0974145889012954	3.2514335207631	0.192786998987925	0.660607074822144	0.731080611218923
NZ_CP020771.1_cds_WP_036402736.1_386	-0.460452096159958	3.96504530373964	3.01470817704639	0.0825123052075321	0.128816679015978
NZ_CP020771.1_cds_WP_036402746.1_387	0.55995213322254	5.70750652687327	5.85534728417691	0.0155297933126011	0.0294667873110892
NZ_CP020771.1_cds_WP_002748144.1_388	1.26782582147455	3.53486982373084	19.298544839601	1.11791515808952e-05	4.25689820061533e-05
NZ_CP020771.1_cds_WP_002737741.1_389	0.87579932824056	3.61300345209915	12.1471951672382	0.000491617432375748	0.00133748860278696
NZ_CP020771.1_cds_WP_002748145.1_390	0.976761363526195	2.92720474744135	7.28739778271605	0.0069439985721018	0.0145088723106503
NZ_CP020771.1_cds_WP_036402749.1_391	0.0947492260318	5.82840757353756	0.180376263784956	0.671050084628867	0.74005523491112
NZ_CP020771.1_cds_WP_036402752.1_392	1.51089632839277	4.31650176221283	33.4293321630445	7.39009460935608e-09	5.27524438352749e-08
NZ_CP020771.1_cds_WP_002748152.1_393	1.40461040339743	1.18068130687846	8.71380601902683	0.00315809184952185	0.00714311146809832
NZ_CP020771.1_cds_WP_002748153.1_394	1.38356161594497	1.16033864567282	10.2904780379711	0.00133718442944228	0.00328925144970844
NZ_CP020771.1_cds_WP_036402756.1_395	0.662316031683318	0.886423250768024	1.86494210601777	0.172055492334754	0.240845236958011
NZ_CP020771.1_cds_WP_002748155.1_396	0.322253482840129	1.32695141635518	0.54568723647281	0.460085261238055	0.545716810211309
NZ_CP020771.1_cds_WP_002748156.1_397	-0.886702706540881	1.75759513442992	8.29996379859117	0.00396458687589455	0.00876312063906511
NZ_CP020771.1_cds_WP_002748157.1_398	-0.708512580049433	1.71006916156246	5.72701945986891	0.0167058131215348	0.0315096899998363
NZ_CP020771.1_cds_WP_002748160.1_400	0.759159639497485	0.646591467772679	2.07619143647508	0.149613070764039	0.214215425408685
NZ_CP020771.1_cds_WP_002748162.1_401	-0.15310436097997	1.25973518931519	0.121756657418299	0.727137007681199	0.784947316825802
NZ_CP020771.1_cds_WP_002751846.1_402	-1.37719648478844	7.06572012574811	29.6996802079821	5.04431415879976e-08	3.09775309337081e-07
NZ_CP020771.1_cds_WP_002748166.1_403	-1.17568440261642	2.30282793064084	21.2990403871912	3.92928146139696e-06	1.66152473224786e-05
NZ_CP020771.1_cds_WP_002748168.1_404	-0.19489195112916	2.34750484392633	0.73992320033478	0.389685480894529	0.47729752694392
NZ_CP020771.1_cds_WP_002748170.1_405	0.0219915327693893	3.44634216607504	0.00980768785713337	0.921111456278071	0.941467510560459
NZ_CP020771.1_cds_WP_002748173.1_406	-0.686574060455415	12.8070459270846	10.1120997106858	0.00147299050523178	0.0035855689929984
NZ_CP020771.1_cds_WP_002748176.1_407	0.693832514610022	-0.140345256845077	1.15095460991375	0.283349405488391	0.366784653168646
NZ_CP020771.1_cds_WP_002748182.1_408	-1.59317671567019	6.6062894285132	48.076547873516	4.09899973510623e-12	5.27523444170193e-11
NZ_CP020771.1_cds_WP_002748184.1_409	-1.90559091383456	6.28163704731175	44.0864035633735	3.14195810907685e-11	3.40251073275639e-10
NZ_CP020771.1_cds_WP_002748194.1_410	1.12486251710307	4.94393508279145	30.6067670225007	3.15989709813165e-08	1.99877743912849e-07
NZ_CP020771.1_cds_WP_002748195.1_411	0.358975022037844	3.61810814671561	2.43717446671634	0.118489485460947	0.175364438482202
NZ_CP020771.1_cds_WP_002748196.1_412	0.39309488647852	3.76269758881515	4.59776855950588	0.0320135984229071	0.0560711546342041
NZ_CP020771.1_cds_WP_002748211.1_413	-0.917019155807782	8.12351688095491	10.3865987983942	0.00126933227330144	0.00313974111056177
NZ_CP020771.1_cds_WP_002748217.1_414	0.606257271661461	3.3767100159698	7.92039393165039	0.00488806281714653	0.0105559333210752
NZ_CP020771.1_cds_WP_002748224.1_415	1.35536202786805	2.46642271934907	12.6884690537943	0.000367917377078417	0.00103389440141023
NZ_CP020771.1_cds_WP_002748225.1_416	-0.130660366324175	4.43703713330742	0.550672713026273	0.458042954186549	0.543772918873871
NZ_CP020771.1_cds_WP_002748229.1_417	0.975031618419568	2.03200567832145	10.636221403235	0.00110894019426427	0.00278379221724954
NZ_CP020771.1_cds_WP_002748231.1_418	-0.123270089724165	2.71015797050617	0.297817328191824	0.58525400647742	0.662889742030548
NZ_CP020771.1_cds_WP_002748235.1_420	1.59157515900045	-0.657192099283805	2.7069486909051	0.0999119311971666	0.152129277954533
NZ_CP020771.1_cds_WP_002748237.1_421	-0.429320109782005	1.55110304704485	1.14075026383892	0.285493848813817	0.368807881505192
NZ_CP020771.1_cds_WP_002748239.1_422	3.06333639973171	6.75517789624445	145.767688969128	1.45924440090102e-33	1.07984085666675e-30
NZ_CP020771.1_cds_WP_230457649.1_423	0.733034677600368	1.33985589669467	4.03358708034813	0.0446030096494377	0.0754428048927631
NZ_CP020771.1_cds_WP_036402775.1_424	1.19828486833837	0.637628830245486	4.51086025805313	0.0336802972556435	0.0585973823726713
NZ_CP020771.1_cds_WP_036402892.1_428	-1.04883401386627	6.07240911587544	27.6990881249064	1.41729503788184e-07	8.03676879718436e-07
NZ_CP020771.1_cds_WP_002748414.1_429	-1.26752172666384	4.73091263747108	33.973303179818	5.58734696102532e-09	4.06685582081187e-08
NZ_CP020771.1_cds_WP_002748416.1_430	-1.33985011143699	6.22485286002663	35.6663223529732	2.34177534019217e-09	1.83377116586477e-08
NZ_CP020771.1_cds_WP_235616116.1_431	-1.76973905578409	6.55043843144809	60.0075747537907	9.44930140707989e-15	2.08862669576437e-13
NZ_CP020771.1_cds_WP_235616117.1_432	-1.30542994436099	6.02390366039604	36.1256365226244	1.84996976462565e-09	1.48264724818373e-08
NZ_CP020771.1_cds_WP_002748420.1_433	-1.46832683577366	0.905962482260558	11.8308437813056	0.000582575886972846	0.00155915427254939
NZ_CP020771.1_cds_WP_002737387.1_434	-1.92729309268466	9.0167529144464	84.6134930432538	3.6278096054956e-20	2.77715080144835e-18
NZ_CP020771.1_cds_WP_002748421.1_435	-1.89281352915326	8.629108344321	51.237976445568	8.18203454347451e-13	1.19108961878777e-11
NZ_CP020771.1_cds_WP_002748422.1_436	0.498587135487751	5.76451699328287	5.97635273370467	0.0144989557840232	0.0277959255963139
NZ_CP020771.1_cds_WP_002748431.1_437	-0.348482903599732	6.94878177553116	3.6082408010816	0.0574939070669361	0.0942519039017679
NZ_CP020771.1_cds_WP_002748432.1_438	-1.13410221351038	3.73399248607004	30.7984424109942	2.86267544171572e-08	1.83415876975155e-07
NZ_CP020771.1_cds_WP_002748433.1_439	0.334096410525314	3.2111990172799	1.67173073604213	0.196026876936058	0.2694610939926
NZ_CP020771.1_cds_WP_002748434.1_440	0.514151646830562	5.3854299428985	6.71611209017768	0.00955456911573145	0.0193267821748736
NZ_CP020771.1_cds_WP_002748435.1_441	-4.2010145669223	8.9753768652862	90.4152885846279	1.9306850179041e-21	2.14306036987355e-19
NZ_CP020771.1_cds_WP_002748436.1_442	-2.48983086259845	7.97662348282743	35.9095078950938	2.0669760092503e-09	1.63881669304845e-08
NZ_CP020771.1_cds_WP_002748440.1_443	-0.88860289973019	7.07788629591365	21.5636802167074	3.42272477129049e-06	1.46971934086362e-05
NZ_CP020771.1_cds_WP_002748441.1_444	0.29630100825667	1.26790697954078	0.480363836022093	0.488257560071614	0.573508880084118
NZ_CP020771.1_cds_WP_002748445.1_445	-1.99788099073426	8.11404389555201	28.2265199794914	1.07915795492628e-07	6.28800698146019e-07
NZ_CP020771.1_cds_WP_002748446.1_446	0.179441429612131	5.20945002448728	1.02344424386751	0.311703415687603	0.39666470783977
NZ_CP020771.1_cds_WP_002748448.1_447	-0.770712951862757	7.68517972726347	23.0748675158559	1.55814129763595e-06	7.15423718873177e-06
NZ_CP020771.1_cds_WP_002735717.1_448	-0.788386780634447	6.11937921827605	18.3640481787843	1.82468614787575e-05	6.657030810656e-05
NZ_CP020771.1_cds_WP_002737592.1_449	0.384441317589741	3.87976325381345	2.39588758628758	0.121654684010284	0.179331605911575
NZ_CP020771.1_cds_WP_036402899.1_450	-1.20173484072417	5.66959706247217	37.1865105476105	1.07353828298138e-09	9.0274810159798e-09
NZ_CP020771.1_cds_WP_002748454.1_451	-0.818811077960971	5.15971284401388	22.2329401582271	2.41494930732656e-06	1.06796562993326e-05
NZ_CP020771.1_cds_WP_002748455.1_452	0.752593671366952	1.66381772371635	4.14042628033902	0.0418706241178516	0.071310153848585
NZ_CP020771.1_cds_WP_080612759.1_453	-0.216537125783688	1.11128139728256	0.31454895593108	0.574902087213519	0.652829991618421
NZ_CP020771.1_cds_WP_084989806.1_454	-1.72040655704613	0.183060018479138	0.686869118081621	0.407231355633711	0.495236159686025
NZ_CP020771.1_cds_WP_002748459.1_455	2.63743565048836	1.0762748661821	27.9466050281606	1.24709569053121e-07	7.13544441489509e-07
NZ_CP020771.1_cds_457	-0.950724081962664	1.00041185262963	4.82427621865658	0.0280616447140509	0.0498374810121544
NZ_CP020771.1_cds_458	0.409176186785912	1.57541427846393	0.925594659973401	0.336010272369603	0.42191335105233
NZ_CP020771.1_cds_459	-0.163991984770891	4.79959647544128	0.273751877667465	0.600826012967805	0.678105617076018
NZ_CP020771.1_cds_WP_002749616.1_460	0.0316290219952869	6.62419310976911	0.024993468652573	0.874383336996594	0.906744197655054
NZ_CP020771.1_cds_WP_002749615.1_461	-1.00145072883723	5.22532278795413	15.127599660473	0.000100483461552712	0.000317316194376985
NZ_CP020771.1_cds_WP_002737184.1_462	0.630717233471399	5.42361097776612	11.3153045299996	0.000768708528993206	0.00200532659737358
NZ_CP020771.1_cds_WP_002749612.1_463	-1.70521792842343	7.37854999860324	39.5876818730452	3.13655487217191e-10	2.92569404042926e-09
NZ_CP020771.1_cds_WP_002749610.1_464	-1.27281220432067	7.83577867113121	19.1637929446987	1.1996746514392e-05	4.52938388808676e-05
NZ_CP020771.1_cds_WP_002749595.1_465	-0.669625015908494	3.10025369360449	10.5478505842088	0.00116323281097559	0.00290317801052931
NZ_CP020771.1_cds_WP_002749585.1_466	0.650534392070516	3.58528561562108	9.70613843882795	0.00183653515930956	0.00438870619339852
NZ_CP020771.1_cds_WP_002749584.1_467	1.36795242150143	5.12647667971979	47.3341516296567	5.9860144935871e-12	7.46570346952998e-11
NZ_CP020771.1_cds_WP_002736466.1_468	2.24810934606058	3.71313228730387	71.3556692758058	2.98299540465689e-17	1.09458674352699e-15
NZ_CP020771.1_cds_WP_002749581.1_469	2.62105723048077	1.66712936151056	19.2915313303265	1.12202910406821e-05	4.26524762162914e-05
NZ_CP020771.1_cds_WP_002749579.1_470	-1.44928593520216	4.05391669078249	47.4503842412998	5.64138862933682e-12	7.11584247564076e-11
NZ_CP020771.1_cds_WP_002749578.1_471	-0.332388098672443	7.09946572836576	1.09179601935091	0.296073611420435	0.379932611186916
NZ_CP020771.1_cds_WP_002749576.1_472	-0.454450043155575	8.92906749330415	3.23463071817644	0.0720965555924658	0.114816609336638
NZ_CP020771.1_cds_WP_153044861.1_473	-0.0379031289800188	3.20058402218668	0.0250638362286004	0.874208098657077	0.906744197655054
NZ_CP020771.1_cds_WP_002749571.1_474	0.243983327923997	3.47389500456576	1.81983287335423	0.177333171580446	0.246975935325339
NZ_CP020771.1_cds_WP_002747043.1_475	3.24572034238935	-0.205763707518215	3.04867400508422	0.0808030897630281	0.126727558653425
NZ_CP020771.1_cds_WP_002749544.1_479	-0.890619050963959	0.228835362597212	2.30953835789994	0.128582233117609	0.187550957635408
NZ_CP020771.1_cds_481	0.260540315128627	0.346251279821267	0.197251099537475	0.656948888729214	0.728121084862134
NZ_CP020771.1_cds_WP_002744971.1_482	-1.11961411577869	8.29315405827506	6.36318674581139	0.0116512097552213	0.022930572390595
NZ_CP020771.1_cds_WP_194033473.1_483	-1.1171832493563	6.44599325190721	13.3665568524931	0.000256151187442961	0.000742370282145397
NZ_CP020771.1_cds_485	2.0530640964339	-0.559701482226272	1.56290234646017	0.211240766460165	0.28647190075844
NZ_CP020771.1_cds_WP_002749746.1_488	-0.606506682097003	3.09642438560019	5.34797600041683	0.020746340186667	0.0383487720353045
NZ_CP020771.1_cds_489	-0.619147146188653	3.9776525571036	12.8532013735605	0.000336902373390916	0.000953375741144467
NZ_CP020771.1_cds_WP_084989808.1_490	0.183468433240185	1.7991908693471	0.116796475213896	0.73253528270014	0.79000647442036
NZ_CP020771.1_cds_WP_231828505.1_491	-0.70440937018253	3.23801577599985	13.7668885758114	0.000206951809343725	0.000608520551977575
NZ_CP020771.1_cds_WP_230457602.1_492	-0.559745547305759	1.44920010714142	1.91058436046873	0.166898361405023	0.235321919542173
NZ_CP020771.1_cds_WP_230457600.1_493	0.0581227194766069	3.23065615901509	0.0336356395754329	0.854484005655998	0.890171042964015
NZ_CP020771.1_cds_WP_084989810.1_494	5.84012706226571	0.620196806221093	4.04075754490271	0.044413880583464	0.0752088595692526
NZ_CP020771.1_cds_495	0.894162169443572	0.799034387768507	3.81193451211045	0.0508886443252318	0.0846555192221915
NZ_CP020771.1_cds_496	1.01218492474692	2.78486347686328	14.1356120642492	0.000170093001881273	0.000508560894513706
NZ_CP020771.1_cds_WP_002731987.1_497	-1.02214413001356	5.85037180802977	20.0480083629962	7.55221441673441e-06	2.99391357234828e-05
NZ_CP020771.1_cds_WP_002748816.1_498	0.938565750195966	5.65997948221543	14.752020657496	0.00012261604893628	0.000378328879275248
NZ_CP020771.1_cds_WP_002748820.1_499	-1.01044691483659	7.03006838020581	28.5398695002219	9.17888143522713e-08	5.41224881439687e-07
NZ_CP020771.1_cds_WP_002748822.1_500	0.347331200346644	6.86246598105338	2.14525719956076	0.143011067700674	0.205958203240673
NZ_CP020771.1_cds_WP_002748827.1_501	1.18007170634695	3.93195645135047	23.9217126349897	1.0033373888102e-06	4.74421512919838e-06
NZ_CP020771.1_cds_WP_002748830.1_502	1.7259005875834	0.306606074526032	7.07314545087063	0.00782477682363561	0.0161665223628444
NZ_CP020771.1_cds_503	3.53938748527864	3.11546834797621	14.3013141203397	0.000155756106218897	0.0004707672645418
NZ_CP020771.1_cds_504	1.28934410136605	4.52407876539218	20.2136668918824	6.92563736136248e-06	2.7752554047337e-05
NZ_CP020771.1_cds_506	-1.24725471169339	0.0290626001607142	5.14793669144591	0.023274012564868	0.0422990649971403
NZ_CP020771.1_cds_WP_002748841.1_507	0.275598031826694	0.617718263815017	0.437343983844292	0.508407194889762	0.592785699923988
NZ_CP020771.1_cds_WP_002748842.1_508	0.104571637142682	-0.119043035640502	0.0356745402199827	0.850189180835056	0.886945480006497
NZ_CP020771.1_cds_WP_002748843.1_509	0.252239410081181	4.89301900971386	2.33704408669692	0.126329066080542	0.184932757467065
NZ_CP020771.1_cds_WP_002748844.1_510	-1.19704178896472	5.43464896208871	47.1543623546498	6.56104632537398e-12	8.13716359906717e-11
NZ_CP020771.1_cds_511	-1.53628360934994	6.00368577820718	30.6140851566235	3.14800094811349e-08	1.99673202994627e-07
NZ_CP020771.1_cds_WP_002748850.1_512	-0.781530413502605	2.24660234999222	3.91726822074316	0.0477924813206092	0.0801960004019292
NZ_CP020771.1_cds_WP_002748852.1_513	-1.72478434291971	1.65024673117157	15.4988961096523	8.25534503936234e-05	0.000265030599962175
NZ_CP020771.1_cds_WP_002736708.1_514	-0.2165360657629	3.77233265164365	1.3553021285331	0.244353325996836	0.324052797916951
NZ_CP020771.1_cds_WP_084989812.1_515	0.0958998003790858	5.57792836091111	0.110817562183136	0.739215265898548	0.795664431658074
NZ_CP020771.1_cds_WP_002748856.1_516	-1.34072935476304	6.84189938102334	16.3281292910777	5.32673562779874e-05	0.000178092667073994
NZ_CP020771.1_cds_WP_002748858.1_517	-0.0520212944821958	5.75824669134878	0.0839863259855758	0.771966230382131	0.8223440649944
NZ_CP020771.1_cds_WP_002748867.1_519	2.83552319833724	3.957821650698	76.929629044432	1.77159266342232e-18	8.93849025635809e-17
NZ_CP020771.1_cds_WP_002748869.1_520	0.954008899910287	5.59845986742361	15.8050235316678	7.02158340102165e-05	0.000228394361176089
NZ_CP020771.1_cds_WP_002748871.1_521	0.588312682018144	6.96513301587184	12.4215930536613	0.0004243980600934	0.00117770461675919
NZ_CP020771.1_cds_WP_002748874.1_522	-0.606052635707624	3.87737125994657	9.48852218749059	0.00206761294884166	0.00488048989519244
NZ_CP020771.1_cds_WP_002748876.1_523	-0.846461616869598	3.68248015125627	17.6526970123908	2.65139036956241e-05	9.41186239570139e-05
NZ_CP020771.1_cds_WP_036403083.1_524	-0.743338998066976	2.63634226200682	6.48054878237899	0.0109061306144354	0.0216534487947221
NZ_CP020771.1_cds_WP_161491772.1_525	-0.194915897150663	2.01384546167718	0.463252080425081	0.496108018205546	0.58088597068371
NZ_CP020771.1_cds_WP_084989813.1_526	-0.86117132287261	4.1105263645956	11.2158994671083	0.000810994924793504	0.0020959356612824
NZ_CP020771.1_cds_WP_084989814.1_527	-0.0737142598768017	2.1313415764278	0.0551341422956391	0.814358840105363	0.857219831689856
NZ_CP020771.1_cds_WP_002748884.1_528	-1.68615475493774	3.77831021909642	53.9558084559223	2.05049950186029e-13	3.50162222625372e-12
NZ_CP020771.1_cds_WP_002748885.1_529	-1.29495403999199	3.49282807773613	20.0728423122398	7.45477765071888e-06	2.96085381841376e-05
NZ_CP020771.1_cds_WP_002738137.1_530	0.507803267429758	-0.0413001533382272	0.810380041174531	0.368007915263965	0.455013963734894
NZ_CP020771.1_cds_WP_002748886.1_531	0.968838721053484	9.72269186326667	11.9147845013435	0.000556901799817298	0.001498572115872
NZ_CP020771.1_cds_WP_002748887.1_532	3.14396984046956	2.67044422861696	23.8892841155307	1.02038173907686e-06	4.81967544840561e-06
NZ_CP020771.1_cds_WP_002748889.1_534	-0.0897758137832784	2.9462979864823	0.0792572627374213	0.778306479550172	0.82770796867132
NZ_CP020771.1_cds_WP_002748891.1_535	0.911688599091142	2.29299589816725	8.11068200040739	0.00440051676282145	0.0096390204375566
NZ_CP020771.1_cds_WP_002737040.1_536	0.878845874318933	0.76921519046083	2.995315593781	0.0835056407896195	0.130275841569189
NZ_CP020771.1_cds_WP_002748894.1_537	1.00750211578354	0.251125321344117	2.9310140129996	0.0868929003087139	0.134896670409332
NZ_CP020771.1_cds_WP_002748895.1_538	5.08118438888652	-0.670217564253972	10.6767799833764	0.00108488744016561	0.00273066906708352
NZ_CP020771.1_cds_540	0.513297393440915	2.13724278432457	2.97942122749306	0.0843294229352344	0.131422477301664
NZ_CP020771.1_cds_WP_002748903.1_541	0.385190544378985	5.54434203785214	3.54300208665686	0.0597971402250335	0.0973951953775307
NZ_CP020771.1_cds_WP_002748905.1_542	0.436196441308631	4.47811519699665	4.73844984854595	0.0294956369360886	0.0520097807768997
NZ_CP020771.1_cds_WP_002748906.1_543	-0.517085434356797	12.8185353794359	2.63960953983963	0.104229157748745	0.157729195775196
NZ_CP020771.1_cds_WP_002738148.1_544	-0.487284369070728	11.6689211403218	2.33788771595982	0.126260656835778	0.184893573994345
NZ_CP020771.1_cds_WP_002748908.1_545	0.99058050242828	5.51888568244201	22.5998869336048	1.99496346472601e-06	8.99252566840963e-06
NZ_CP020771.1_cds_WP_002748910.1_546	0.725444370384997	1.92738072255111	3.2045235652422	0.0734348938050133	0.116488363163365
NZ_CP020771.1_cds_WP_036403090.1_547	0.634414182649387	3.69989988504993	2.98391910006477	0.0840954173907022	0.131103810819775
NZ_CP020771.1_cds_WP_036403093.1_548	-1.36671579808536	5.1634065506474	44.3932893276575	2.68606262868055e-11	2.93025014037878e-10
NZ_CP020771.1_cds_WP_084989815.1_549	0.262820998775979	1.56296792509338	0.298514165145598	0.584815408538863	0.66256198364699
NZ_CP020771.1_cds_WP_002748919.1_550	-1.12717566369809	7.684940854167	36.8063585485202	1.3046404689153e-09	1.07270438555258e-08
NZ_CP020771.1_cds_WP_002748921.1_551	-0.0740403706796711	6.62140782980113	0.177113577919589	0.673865611100773	0.742491378493815
NZ_CP020771.1_cds_WP_002748923.1_552	0.390580687678431	6.66413205656015	3.87384529674571	0.0490440352141408	0.0820171436349473
NZ_CP020771.1_cds_WP_002748925.1_553	0.270067411396981	5.89684811918723	2.38816634178107	0.122256956348376	0.17992074451004
NZ_CP020771.1_cds_554	-0.770539317350916	7.53663780982513	19.5310415432781	9.89781463503575e-06	3.811474152607e-05
NZ_CP020771.1_cds_WP_002748930.1_555	-0.494696332640817	7.08718651065667	7.26411694258642	0.00703458481310206	0.0146636415822409
NZ_CP020771.1_cds_WP_002748936.1_557	-1.77917269240779	3.57058967167495	45.3274677996585	1.66694785001255e-11	1.90753826135456e-10
NZ_CP020771.1_cds_WP_231828504.1_558	-1.34149253455404	9.12344000036264	48.8989392004068	2.69496462261429e-12	3.58252782167887e-11
NZ_CP020771.1_cds_WP_002748948.1_559	-0.985829174821265	11.5482603428973	23.8533914165968	1.03958562052778e-06	4.89995770185067e-06
NZ_CP020771.1_cds_WP_036403110.1_560	-1.01228054700666	7.60709162135395	26.0382719564058	3.34715921810148e-07	1.75459113676158e-06
NZ_CP020771.1_cds_WP_036388426.1_561	-0.78987383960377	15.8156363541644	6.2841061329309	0.0121825507031827	0.0238704876973218
NZ_CP020771.1_cds_WP_002732591.1_562	-0.802212286838001	15.6192260858522	7.14276709582555	0.0075266930890972	0.0156118345567276
NZ_CP020771.1_cds_WP_036403113.1_563	0.895836674208193	3.47790008987604	21.0600779203324	4.45105599684089e-06	1.8626473728533e-05
NZ_CP020771.1_cds_WP_002748958.1_565	0.730007109868745	3.27792276322836	5.19482928615677	0.022654180068365	0.0413078273115156
NZ_CP020771.1_cds_WP_002748960.1_566	2.38572651442414	1.99874164088419	31.7206635058677	1.78018032914373e-08	1.18639152208984e-07
NZ_CP020771.1_cds_WP_002748963.1_567	1.80576346798897	2.84316513472768	32.9229066181533	9.58867692816699e-09	6.71509866893713e-08
NZ_CP020771.1_cds_568	0.723899056175656	3.01472279961866	6.29892788420893	0.012081101713869	0.0237030895314089
NZ_CP020771.1_cds_WP_235616124.1_569	2.88987910130422	1.86000376766017	14.4151539359799	0.000146617699635976	0.000446027964720976
NZ_CP020771.1_cds_WP_002748966.1_570	-1.48041845448692	3.4595763477783	19.901009881697	8.1557231840173e-06	3.2073880369386e-05
NZ_CP020771.1_cds_WP_201261444.1_572	-0.12885833617897	5.71051837815583	0.418886966413426	0.517492949472363	0.60116920346868
NZ_CP020771.1_cds_WP_002749417.1_573	-0.745909031996065	6.33386137374168	11.6306460022837	0.000648740198583192	0.00171861961915834
NZ_CP020771.1_cds_WP_002749415.1_574	-0.38967825906128	7.09233852935431	0.808574414100175	0.368542061507205	0.455547537052336
NZ_CP020771.1_cds_WP_002732921.1_575	-0.455824196956006	5.1305709315298	6.12312729603254	0.0133424553222076	0.0257979955073244
NZ_CP020771.1_cds_WP_002749411.1_576	0.3015335961483	7.72825009619068	3.03571829744718	0.0814504926065076	0.127517696464349
NZ_CP020771.1_cds_WP_002732376.1_577	-2.97660824928509	10.4963536683512	63.2370962360889	1.83264284161445e-15	4.69064338540024e-14
NZ_CP020771.1_cds_WP_036403326.1_578	-1.03887945309395	9.2442092602306	27.1684328097518	1.8647872953281e-07	1.0349569489071e-06
NZ_CP020771.1_cds_WP_002749403.1_579	0.037640297478036	7.04342160940183	0.0287815304853805	0.865284452452009	0.899523055229904
NZ_CP020771.1_cds_WP_071591886.1_580	1.23451873875107	5.05426391299697	37.0734643343717	1.13761354718121e-09	9.49436870203868e-09
NZ_CP020771.1_cds_WP_084989819.1_581	4.84210498304738	-0.518023213713783	4.9532325951604	0.0260419315535606	0.0466046658999633
NZ_CP020771.1_cds_582	-0.873083692853463	1.41374018833364	4.67102361234693	0.0306756391373004	0.0539191756807656
NZ_CP020771.1_cds_WP_036403319.1_583	-0.112991556191596	7.4905463680045	0.276087400112109	0.599277216422315	0.676529580705588
NZ_CP020771.1_cds_WP_002749387.1_584	0.73887897882052	5.69449016510169	14.6111895609506	0.000132127680212738	0.000404584069065213
NZ_CP020771.1_cds_WP_002731952.1_585	-0.985842239861473	5.54148983238496	33.06005097794	8.93559298361475e-09	6.28748539576062e-08
NZ_CP020771.1_cds_WP_084989820.1_586	-0.829522385813631	4.5471435357868	14.9504012285471	0.000110374589308962	0.000344387334175537
NZ_CP020771.1_cds_WP_084989821.1_587	0.149452997668519	3.97991022776725	0.471554606100621	0.492272845127297	0.577614014895665
NZ_CP020771.1_cds_WP_002749377.1_588	-0.0323229348390488	3.62703964560249	0.0141869851680063	0.905188896485503	0.928952427709175
NZ_CP020771.1_cds_590	1.74473535849908	-0.733985870018126	0.392157061217956	0.531167732619724	0.613842980955642
NZ_CP020771.1_cds_WP_110980652.1_592	-0.573860635061547	5.16992691983788	11.0190401224888	0.000901807569352049	0.00230912664816788
NZ_CP020771.1_cds_WP_002740739.1_593	-0.212762239473405	4.82704672847829	1.32614063685486	0.249492964703499	0.329491006330618
NZ_CP020771.1_cds_WP_002733251.1_594	1.41536121618272	1.3746705482831	7.23680903615422	0.00714238066892098	0.0148743762523495
NZ_CP020771.1_cds_WP_002740742.1_595	0.523673812555803	3.14885613328714	3.53769582875568	0.059988741593393	0.0976714384578896
NZ_CP020771.1_cds_WP_002740743.1_596	-0.319295529475534	3.37384223079213	2.28495354112677	0.130634053520235	0.189891075888273
NZ_CP020771.1_cds_WP_002740746.1_597	1.18546051011173	2.44881463878533	9.07748648233151	0.00258775479934847	0.00597795593605994
NZ_CP020771.1_cds_WP_002740748.1_598	-0.192535509313209	4.10083864761755	0.778640664856805	0.377557195431504	0.464879075905678
NZ_CP020771.1_cds_599	-1.78881545539316	5.58664558566555	82.6202342231256	9.94339582034152e-20	6.79210422189482e-18
NZ_CP020771.1_cds_WP_002740753.1_600	-0.139828470537751	3.82177009260421	0.366615264897062	0.544855044249358	0.627049351080133
NZ_CP020771.1_cds_WP_201261436.1_601	1.13839888908813	6.21673832489151	11.8313279448566	0.00058242442549048	0.00155915427254939
NZ_CP020771.1_cds_WP_084990110.1_603	0.454433797741655	4.71723637269291	2.51419429877757	0.112825285007008	0.168311771148612
NZ_CP020771.1_cds_WP_002732961.1_604	1.13999586238555	6.55010477037913	8.51317922307433	0.00352583527587079	0.0078706428480977
NZ_CP020771.1_cds_WP_002732401.1_605	-0.411240125620695	6.91393766060064	5.50637530746553	0.0189472742780495	0.0354065226407995
NZ_CP020771.1_cds_WP_036399368.1_606	-0.116359690638097	7.40225464303838	0.317092051816715	0.573360478403716	0.652220221254184
NZ_CP020771.1_cds_WP_036399371.1_607	0.611355350281813	4.9325926158342	7.42174760284619	0.00644401970255014	0.0135663572685266
NZ_CP020771.1_cds_608	0.931116439866422	0.855527654278342	3.5245186546428	0.0604673806356825	0.0983785892350423
NZ_CP020771.1_cds_610	0.368670866702376	-0.503465012324701	0.196140629782199	0.657854220406129	0.728600572779858
NZ_CP020771.1_cds_WP_002740773.1_611	-0.940910698628554	2.54589146388961	11.8616426854718	0.000573019778272546	0.00153914568392626
NZ_CP020771.1_cds_612	1.28579271708701	1.95158478295914	6.66035140096949	0.00985814738969287	0.0198594257759693
NZ_CP020771.1_cds_WP_002732998.1_613	-0.511412342852027	5.57913152026955	6.91939181400192	0.0085265970175906	0.0174702772303195
NZ_CP020771.1_cds_WP_231828572.1_615	0.496395376347015	0.0566239913748684	0.466204069192937	0.494738677087486	0.579741284314711
NZ_CP020771.1_cds_WP_002745388.1_616	-1.32017833449866	6.26336386003131	9.06694928211531	0.00260270930671116	0.00600043083219805
NZ_CP020771.1_cds_WP_002745386.1_617	-0.341673995653516	3.34851683478812	0.948960738840594	0.329983973430684	0.415757333153302
NZ_CP020771.1_cds_WP_002745384.1_618	0.52871565767119	3.12144920746803	1.86604601745068	0.171928621882133	0.240845236958011
NZ_CP020771.1_cds_WP_002745382.1_619	0.321123622657752	4.18718977893227	2.46290913351274	0.11656271938842	0.17303192045623
NZ_CP020771.1_cds_WP_002745380.1_620	0.700769740747357	5.09853124454165	15.0657383459697	0.000103830868053259	0.000327176668466358
NZ_CP020771.1_cds_WP_002745379.1_621	1.14491340837898	6.85700619826432	37.5806069309527	8.77122211761475e-10	7.48927426965567e-09
NZ_CP020771.1_cds_WP_002745378.1_622	-0.390551327743096	6.95525167726408	4.89325476847087	0.0269618116918686	0.04803789884105
NZ_CP020771.1_cds_WP_002745377.1_623	-0.0981542620533978	6.22884227007525	0.161481706174689	0.687795993816903	0.753656024814179
NZ_CP020771.1_cds_WP_002745376.1_624	0.616000772332035	5.81895531393226	5.43508911526202	0.0197360836223632	0.0366645235494949
NZ_CP020771.1_cds_625	0.619917074316091	2.06405641790345	3.44233544633176	0.0635458077549502	0.102821933830896
NZ_CP020771.1_cds_626	0.0550429905536885	4.25212993244087	0.081526403971381	0.775239434334641	0.825236894856343
NZ_CP020771.1_cds_WP_002745374.1_627	-0.510335112457217	3.69098257920526	6.23641214346912	0.0125149758951026	0.0244463233498705
NZ_CP020771.1_cds_WP_002745373.1_628	0.118127521297032	1.65274853220283	0.133365034125963	0.714968255912347	0.776911173825458
NZ_CP020771.1_cds_WP_002745372.1_629	1.27770396137588	1.94301817170021	15.4708270925332	8.37885236082149e-05	0.000268645461470499
NZ_CP020771.1_cds_WP_002745371.1_630	-0.109513277619825	3.82271229096617	0.222194416461043	0.637372946023126	0.712398620129568
NZ_CP020771.1_cds_WP_036401580.1_631	-0.635676269943737	2.86741398575847	7.13798452289432	0.00754679319587275	0.0156359131076412
NZ_CP020771.1_cds_WP_002745369.1_632	-0.889197468160953	4.59504442098081	12.9207250239347	0.000324963966372854	0.000923122207738626
NZ_CP020771.1_cds_WP_002737135.1_633	-0.707598423325886	3.50554397532029	6.93268244595865	0.00846346574902786	0.0173729948801127
NZ_CP020771.1_cds_WP_002745368.1_634	-0.28393492518966	2.9617965703732	0.78618749303187	0.375255439239689	0.462429683659234
NZ_CP020771.1_cds_WP_002745367.1_635	0.362278513455429	1.26018600256825	0.556741516722942	0.455576122432361	0.541423443147667
NZ_CP020771.1_cds_WP_002745365.1_636	-0.177499179800945	4.92977532682455	1.18469427532476	0.276402402268408	0.359048176147375
NZ_CP020771.1_cds_WP_002745364.1_637	1.13756035386166	7.06179950275703	37.5741118339781	8.80047797737958e-10	7.49983152007012e-09
NZ_CP020771.1_cds_638	0.575568339821189	3.26984408838831	4.35737995785957	0.0368489374016794	0.0636364379865642
NZ_CP020771.1_cds_WP_002745360.1_639	1.41865634473524	4.99679233023467	23.2535504164358	1.4198808492304e-06	6.56011547407175e-06
NZ_CP020771.1_cds_WP_002745358.1_640	1.3392913460945	4.94411453791309	37.0936581229097	1.12589304834975e-09	9.41424695795273e-09
NZ_CP020771.1_cds_WP_002745357.1_641	0.73153004074192	4.10478732608139	5.86393660925932	0.0154541920652128	0.0293484229125512
NZ_CP020771.1_cds_WP_002745356.1_642	-0.46311847150694	6.71541006497539	3.96111233578461	0.0465629251120247	0.0784292061826213
NZ_CP020771.1_cds_WP_002745355.1_643	0.579104185237566	11.7240254588741	1.66101843583041	0.197465872793362	0.270935869963699
NZ_CP020771.1_cds_WP_002736555.1_644	-0.402009959094813	14.710037909319	0.540071847791296	0.46240295192479	0.548069702761898
NZ_CP020771.1_cds_WP_002735500.1_645	-0.567823250780438	14.7057622034937	1.23051634678404	0.267306644419681	0.348660840547411
NZ_CP020771.1_cds_WP_002745354.1_646	-0.892551277657983	5.86508727133599	35.3191644930378	2.79864577913748e-09	2.1610412624992e-08
NZ_CP020771.1_cds_WP_002745353.1_647	1.1350401497708	5.19760517061909	15.5313797451229	8.11469724429562e-05	0.00026089251096794
NZ_CP020771.1_cds_WP_002745352.1_648	-0.125763809923347	8.25382274481544	0.575824907220882	0.447953493069621	0.534366875128726
NZ_CP020771.1_cds_WP_002745351.1_649	0.500155889730252	8.22402690955977	5.70895088050078	0.0168786235658296	0.0318086114738045
NZ_CP020771.1_cds_WP_084989825.1_650	4.03404663801274	3.24002730378544	45.8716149561089	1.2626225751791e-11	1.49894230850139e-10
NZ_CP020771.1_cds_WP_002745338.1_652	-0.741897318102649	3.70134306878928	6.77363561196699	0.00925141863233987	0.0188164446759455
NZ_CP020771.1_cds_WP_002745337.1_653	-0.429374724072464	2.50595559553185	1.68808915169322	0.193853052663041	0.266968844238184
NZ_CP020771.1_cds_WP_110980653.1_654	-0.356468289630952	3.87419434504788	2.79591362096628	0.0945048869775872	0.145040338119767
NZ_CP020771.1_cds_WP_002745335.1_655	0.927120326240414	2.03120476787661	7.70512862487676	0.00550641493124105	0.0117258907888299
NZ_CP020771.1_cds_WP_002745332.1_656	0.551644246044397	2.30703640400293	1.88986553784192	0.169217088435436	0.238062063578371
NZ_CP020771.1_cds_WP_002745331.1_657	1.84033777286727	0.401466533575709	6.55053152509152	0.0104852830995322	0.0209422658398213
NZ_CP020771.1_cds_659	1.27641801780931	0.50799104315535	6.00634065958158	0.014254558919205	0.0273746719728678
NZ_CP020771.1_cds_WP_228036229.1_660	-0.154357643334635	3.17276155902513	0.520729423768051	0.470530696351458	0.555922376743074
NZ_CP020771.1_cds_WP_084989826.1_662	-0.742796055138384	4.9565981146331	6.52418036112036	0.0106417578688622	0.0212070937781635
NZ_CP020771.1_cds_WP_002744615.1_663	-4.45765042767941	10.2201254141139	72.4550943208369	1.70876273518282e-17	6.83505094073128e-16
NZ_CP020771.1_cds_WP_002749351.1_664	-3.00143889433797	6.5518932931258	27.2488796998527	1.78878745311865e-07	9.9526519947955e-07
NZ_CP020771.1_cds_WP_084989827.1_665	-0.266414566385478	5.4502915800617	0.904476400969198	0.341584252482369	0.427841174513712
NZ_CP020771.1_cds_WP_002749346.1_666	-0.508073551005026	4.7089050805772	2.34073768559987	0.126029859415788	0.184677417757788
NZ_CP020771.1_cds_WP_002749344.1_667	-0.0470800300400079	6.79146482608248	0.0412694753275353	0.839018652299928	0.877973795949018
NZ_CP020771.1_cds_WP_002749341.1_668	-0.795704808941638	7.51020721309466	20.1870137571246	7.02280785423056e-06	2.80912314169223e-05
NZ_CP020771.1_cds_WP_002749339.1_669	1.06180814506093	3.3121295961528	12.2885097593348	0.000455755505161299	0.00125375120378945
NZ_CP020771.1_cds_WP_002749335.1_670	1.68331336137129	5.08546515854921	25.9869353162126	3.43735648512921e-07	1.79974797098746e-06
NZ_CP020771.1_cds_673	1.02039348928556	1.45683568260679	1.87729135890096	0.170642322068221	0.239684996552813
NZ_CP020771.1_cds_WP_002749325.1_674	-0.783213293474714	6.55969253823438	15.2255978036126	9.54014706741684e-05	0.000302991795274183
NZ_CP020771.1_cds_WP_002749321.1_675	0.568616165512806	8.18753887095164	0.873663602165081	0.349943061428201	0.436445840657644
NZ_CP020771.1_cds_WP_002749319.1_676	2.03100778056893	2.50221229127727	29.3891098439164	5.9209433897206e-08	3.59139189212561e-07
NZ_CP020771.1_cds_WP_002749317.1_677	2.44502775907584	4.90068923329105	89.1152488188474	3.72468833301745e-21	3.84595725548778e-19
NZ_CP020771.1_cds_WP_002749316.1_678	0.280071170308903	6.71811210844721	0.695392008919551	0.404336391478089	0.492445417227932
NZ_CP020771.1_cds_WP_002749314.1_679	1.59633081006175	4.59909518482943	29.2150987336169	6.47724887264116e-08	3.91278707408527e-07
NZ_CP020771.1_cds_WP_002749312.1_680	0.744648685623175	4.24837646181974	7.43149062036782	0.00640922295176616	0.0134995018528661
NZ_CP020771.1_cds_WP_016515809.1_681	2.78783927285257	3.3055315808506	57.7093965383021	3.03847836910465e-14	6.02269819590387e-13
NZ_CP020771.1_cds_682	0.0646801067949769	-0.495245802110462	0.00365431378342151	0.951796504121777	0.965496111103653
NZ_CP020771.1_cds_WP_084989828.1_683	0.745054343517686	2.61667535378627	3.49743624116227	0.0614639105960291	0.0998003603875916
NZ_CP020771.1_cds_WP_002749293.1_684	1.00591005640028	4.27510060293445	11.7540754380791	0.000607101604632016	0.00161893761235204
NZ_CP020771.1_cds_WP_084989829.1_685	0.336907678610175	6.45038182344025	1.0815718795205	0.298346181807677	0.382186107105045
NZ_CP020771.1_cds_WP_002749282.1_686	0.498032940101344	1.78848356942753	2.07155070036073	0.15006886721784	0.214729542522466
NZ_CP020771.1_cds_WP_002749281.1_687	0.344234911632015	5.52511160176092	2.0406909842854	0.153140068371649	0.218735995081851
NZ_CP020771.1_cds_WP_002749280.1_688	1.48027943968911	3.13032977922756	17.7443810984455	2.52662642979095e-05	9.0178628201542e-05
NZ_CP020771.1_cds_WP_002732155.1_689	1.04357310975363	2.61111629837093	8.66295652743234	0.00324743969375789	0.00730797376598329
NZ_CP020771.1_cds_WP_036403269.1_690	1.16277454583898	2.53137352237353	9.08720726312465	0.00257403631456959	0.00595245897744219
NZ_CP020771.1_cds_WP_002749277.1_691	-0.194108587820354	2.28858450880235	0.649690078235454	0.420223506450632	0.507975052720067
NZ_CP020771.1_cds_WP_161491773.1_692	3.50209307908548	2.16367185781428	40.1387652461412	2.36547990997987e-10	2.24417324792962e-09
NZ_CP020771.1_cds_WP_002745282.1_694	0.250950536929258	4.25982992090441	0.957415571599974	0.327838882728111	0.413876781152349
NZ_CP020771.1_cds_WP_230457617.1_695	-0.0664364519716458	3.7888313132602	0.14260629144915	0.70570363127896	0.769291461546423
NZ_CP020771.1_cds_WP_036401548.1_696	0.27001938228283	3.20751287599013	1.01971193423742	0.312587348896691	0.3974478319305
NZ_CP020771.1_cds_697	-0.263273906894646	-0.585023332607619	0.125200402207538	0.723461276371363	0.782120298779852
NZ_CP020771.1_cds_698	-0.0347629640903714	0.893241513082755	0.0033684900659452	0.953717806658923	0.966545964700342
NZ_CP020771.1_cds_WP_002749138.1_699	-0.0278562208015482	3.33495505125424	0.0149865120075816	0.902566866964403	0.926848145518064
NZ_CP020771.1_cds_WP_002732168.1_700	0.23414860342884	3.5427766813677	1.18817220324103	0.275698554806695	0.358238684033283
NZ_CP020771.1_cds_WP_051048506.1_701	0.245460797597151	4.07907505417273	1.54151705413166	0.214392135888516	0.289683835467136
NZ_CP020771.1_cds_WP_002749134.1_702	-0.120096411662971	3.42225511371752	0.109718170019178	0.740465223576959	0.796430618382194
NZ_CP020771.1_cds_WP_084989831.1_703	-0.518665551750191	3.64999003359497	3.73642186969646	0.0532383369342023	0.0880038034206472
NZ_CP020771.1_cds_WP_084990113.1_704	1.56395282212583	4.94753884314959	42.1957990919516	8.25772135490611e-11	8.42857076224899e-10
NZ_CP020771.1_cds_WP_002749111.1_705	1.70665542900513	1.39155568942012	16.5464658494453	4.74723785918652e-05	0.000160165167893527
NZ_CP020771.1_cds_WP_084989832.1_706	0.909953540156112	2.46835847951225	7.69341884573006	0.00554225415985409	0.0117965524783088
NZ_CP020771.1_cds_WP_002749104.1_707	-0.637356990828236	7.55036104816647	8.17067563465351	0.00425730456761411	0.00936227453204885
NZ_CP020771.1_cds_WP_002749103.1_708	-2.10212730114573	6.59579918697841	58.046014720241	2.56057669992973e-14	5.12115339985946e-13
NZ_CP020771.1_cds_WP_002749102.1_709	-2.43581843861793	9.20330714871116	56.6440699202153	5.22281195784913e-14	9.95248287246787e-13
NZ_CP020771.1_cds_WP_002749100.1_710	-0.847495027066603	7.09359964434871	13.9976013866557	0.000183043991672346	0.000542896007364874
NZ_CP020771.1_cds_WP_110980655.1_712	0.602337471046509	1.61721854061025	0.684429969224546	0.408065441277191	0.495758671766345
NZ_CP020771.1_cds_WP_002743498.1_713	0.1233198851714	2.58866760040384	0.18984167637355	0.66304842155249	0.732807400338183
NZ_CP020771.1_cds_714	0.182852609038297	0.000709960071463532	0.0869598383352326	0.768078265896696	0.81938190787634
NZ_CP020771.1_cds_WP_228036108.1_715	-0.0226429472636113	1.40175785213152	0.00408063907897827	0.949065872923566	0.963903121643871
NZ_CP020771.1_cds_WP_002743507.1_716	1.09962133428929	1.26180081864287	4.53079038281894	0.0332902391291627	0.0579641810719539
NZ_CP020771.1_cds_WP_002743509.1_717	5.08654664962142	-0.123217967329536	11.0768717708909	0.000874111396611564	0.00224338416240193
NZ_CP020771.1_cds_WP_002743511.1_718	0.117744122276289	-0.715554954259241	0.0171627535380008	0.895770013011581	0.922360588536971
NZ_CP020771.1_cds_WP_002743513.1_719	0.263224928965194	3.18514115308338	1.20425887973578	0.272472124029249	0.354357419651396
NZ_CP020771.1_cds_WP_002743514.1_720	2.14642704193591	0.619750859239535	7.94771531113308	0.00481481217861898	0.0104129401232675
NZ_CP020771.1_cds_WP_002743515.1_721	0.159845461799607	1.3025531682674	0.129713295161739	0.718729489650432	0.778521330580122
NZ_CP020771.1_cds_WP_002743516.1_722	-0.0600717778990996	3.62646026028133	0.0728855048339678	0.787180905628149	0.835744433521995
NZ_CP020771.1_cds_WP_002743517.1_723	1.41377388131074	6.68910229580961	25.5891014921245	4.22418525867199e-07	2.16825231774609e-06
NZ_CP020771.1_cds_WP_002743518.1_724	-0.144511517540578	8.52318469962912	0.115484964513371	0.733983960760431	0.790992423732115
NZ_CP020771.1_cds_WP_002743521.1_725	0.591576603663408	6.2420546719212	2.45378703458261	0.11724170492248	0.173807402289086
NZ_CP020771.1_cds_WP_002743522.1_726	0.723947102440125	6.2321858525118	3.47966269592834	0.0621274021448269	0.100673600555851
NZ_CP020771.1_cds_728	0.631316505818385	2.74245538967341	5.96770304433082	0.0145702477785305	0.0279084987647434
NZ_CP020771.1_cds_WP_002740540.1_730	-1.09103766409761	6.46151603823514	38.1461242927237	6.56399918097735e-10	5.7483543123352e-09
NZ_CP020771.1_cds_WP_002740538.1_731	-1.03843093941507	5.28435567826951	30.775294689185	2.89702764423214e-08	1.85076298422888e-07
NZ_CP020771.1_cds_WP_036399280.1_732	0.134194865183215	2.70013546527303	0.166512479877884	0.683230060759273	0.749948447409437
NZ_CP020771.1_cds_WP_002740533.1_733	-0.575048807236509	5.77353159065391	5.45567423867824	0.0195048757666083	0.036310963691296
NZ_CP020771.1_cds_WP_002740528.1_735	-1.38686483895503	-0.575501697757645	2.39445430078596	0.121766234062084	0.179376934052971
NZ_CP020771.1_cds_WP_002740526.1_736	-1.0737619858596	4.57217343779681	33.1265821598342	8.63501022905575e-09	6.10500723200757e-08
NZ_CP020771.1_cds_WP_076612127.1_737	0.776756697794668	1.42615220261296	1.1231357943473	0.289244236926359	0.372893267117605
NZ_CP020771.1_cds_WP_002740516.1_739	1.23681540436366	1.90513535465558	6.37097113172224	0.0116002096511078	0.0228605995787477
NZ_CP020771.1_cds_WP_002740515.1_740	-0.032812036356116	0.64660363605192	0.00436246080396785	0.947338872075667	0.96273394186678
NZ_CP020771.1_cds_WP_230457563.1_741	0.977969320473227	1.23303098001349	3.49650192137641	0.0614986004550565	0.0998003603875916
NZ_CP020771.1_cds_WP_002740506.1_742	3.65975377942623	2.27134080029507	51.5556282396576	6.95968853871568e-13	1.02171450622819e-11
NZ_CP020771.1_cds_WP_002740505.1_743	2.34366593414604	2.64401355041507	30.3664502552629	3.57660893966739e-08	2.23663995663707e-07
NZ_CP020771.1_cds_WP_002740504.1_744	2.19860216061816	3.61698307423206	60.4109729284833	7.69826338006862e-15	1.72627724280327e-13
NZ_CP020771.1_cds_WP_002740503.1_745	1.64113605485667	3.02210047210243	30.3026636106505	3.69617979384585e-08	2.30492110739825e-07
NZ_CP020771.1_cds_WP_002740502.1_746	0.368014954650478	5.37995539702939	1.21641522168442	0.270065315173037	0.351536206205888
NZ_CP020771.1_cds_WP_002740500.1_747	-0.841283174046169	7.63561928950921	4.8884489733472	0.0270369650228051	0.0481385665336333
NZ_CP020771.1_cds_WP_002740496.1_748	1.17531630535923	4.19697097793373	40.1309990157125	2.37490272592942e-10	2.24830876399288e-09
NZ_CP020771.1_cds_WP_228036096.1_749	-1.1415713186702	6.26852708697044	39.4696712120147	3.33194311670669e-10	3.06290423150677e-09
NZ_CP020771.1_cds_WP_002733791.1_750	1.78475735578192	7.53275344697217	22.0649753367272	2.63575314219834e-06	1.15525606627449e-05
NZ_CP020771.1_cds_WP_002740491.1_751	0.94364170454862	6.97462015221989	6.19601238943982	0.0128038461724538	0.02494474638249
NZ_CP020771.1_cds_WP_002734125.1_752	2.25968338971547	3.24648456030179	29.8576581451762	4.64956712767747e-08	2.86752772045256e-07
NZ_CP020771.1_cds_753	0.430823233108356	2.43358335951993	1.41431571066557	0.234341279846078	0.312924896997469
NZ_CP020771.1_cds_WP_002740487.1_754	1.06107673740566	5.74179246672178	18.410519694799	1.78072175717378e-05	6.51268912837856e-05
NZ_CP020771.1_cds_WP_228036094.1_755	0.273027289235473	6.35401368362886	0.705838440427943	0.400828820249535	0.488923066458224
NZ_CP020771.1_cds_WP_235616118.1_756	0.0347309100625579	9.45201140457676	0.0130654686720959	0.908996588937353	0.931658553758506
NZ_CP020771.1_cds_WP_002740483.1_757	1.48965459491157	7.08945290630854	36.120959592421	1.85441508283635e-09	1.48353206626908e-08
NZ_CP020771.1_cds_WP_002740482.1_758	1.20041592389138	7.67279136229927	32.5968178210154	1.13400265537862e-08	7.87945507023642e-08
NZ_CP020771.1_cds_WP_002740481.1_759	-0.180524963556761	7.64756755965466	0.577503113580745	0.447292688287087	0.534285073822425
NZ_CP020771.1_cds_WP_002740480.1_760	-1.0422739560533	13.6214572078083	9.83343504845232	0.00171368018662394	0.00412397833529013
NZ_CP020771.1_cds_WP_002740479.1_761	-0.02171891136705	5.53914887402884	0.0122621500039397	0.911826813712242	0.933481912124131
NZ_CP020771.1_cds_WP_002740478.1_762	-1.17199555143065	4.23644602891731	18.4931296822911	1.70517868693897e-05	6.27777228027281e-05
NZ_CP020771.1_cds_WP_002740476.1_763	0.0525789605169005	2.16890446888526	0.0277021526558148	0.867810983389089	0.901938381612256
NZ_CP020771.1_cds_WP_002740474.1_764	0.134652153121549	2.37998379095927	0.223702760893882	0.636232968523062	0.711555259506901
NZ_CP020771.1_cds_WP_002740473.1_765	-0.356885812856571	5.44839137769376	3.50965116868995	0.0610123005784076	0.0991924623098241
NZ_CP020771.1_cds_WP_002740471.1_766	-1.42058371934351	9.15728713874044	52.7609711340981	3.76713158220261e-13	5.93964182686815e-12
NZ_CP020771.1_cds_WP_002740469.1_767	0.142322427146466	6.09548127078666	0.856730882264721	0.35465515088643	0.441083717068838
NZ_CP020771.1_cds_WP_002740468.1_768	-1.56432345396658	5.95496634427134	51.5747452047614	6.89224902823164e-13	1.01666397625742e-11
NZ_CP020771.1_cds_WP_002740466.1_769	-0.236390666500524	5.98841289964522	1.14488363935521	0.284622749977181	0.367896654992339
NZ_CP020771.1_cds_WP_002740465.1_770	3.73734063817291	2.53101055650812	54.3496285619625	1.67809714271698e-13	2.92186326026015e-12
NZ_CP020771.1_cds_WP_036399265.1_771	2.30708813065696	2.39201956019277	25.7424885680603	3.90142496264583e-07	2.00955067681525e-06
NZ_CP020771.1_cds_WP_002740463.1_772	1.17628940256304	1.66328895460276	7.99700969555397	0.00468546655401984	0.0101579450682852
NZ_CP020771.1_cds_WP_002740461.1_773	-0.152163796834574	5.71016053390113	1.07427510046961	0.29998179457333	0.383949025052057
NZ_CP020771.1_cds_WP_002740457.1_774	-0.823897452755412	6.65559301228423	28.6352133963104	8.73786684526412e-08	5.17281717239636e-07
NZ_CP020771.1_cds_WP_002740456.1_775	-0.691862887428601	4.2212378662086	13.8210742123726	0.000201068253988198	0.000592790868331739
NZ_CP020771.1_cds_WP_002740454.1_776	0.755149386102433	2.14732919209539	3.49730350769995	0.0614688375157705	0.0998003603875916
NZ_CP020771.1_cds_WP_036399262.1_777	-1.10820734836222	5.15782110932692	26.8714027036145	2.17452791482434e-07	1.19343682840792e-06
NZ_CP020771.1_cds_WP_002740449.1_778	-1.21105565308529	2.44461756734196	23.1063734681641	1.53281770909889e-06	7.04524909772159e-06
NZ_CP020771.1_cds_WP_002740447.1_779	0.859548071119246	2.9712489343936	7.48755695115721	0.00621267865767314	0.0131041773111965
NZ_CP020771.1_cds_WP_002740445.1_780	-0.397672193219141	5.41400520402033	1.60891680801171	0.204644132364995	0.278632305335964
NZ_CP020771.1_cds_WP_002740443.1_781	0.739237102042269	2.71042343818693	5.37221914875682	0.0204599314472041	0.0378666509485561
NZ_CP020771.1_cds_WP_002775535.1_782	0.19964142432738	3.42333742130133	0.771676797889398	0.37969882084254	0.466997995717695
NZ_CP020771.1_cds_WP_002740440.1_783	1.34302433145351	2.33432742597059	11.4757256783709	0.000705111097084365	0.00185357801720224
NZ_CP020771.1_cds_WP_002740439.1_784	0.297834106428981	3.41763196215629	1.25888363391104	0.261862509268089	0.342667120881319
NZ_CP020771.1_cds_WP_002740438.1_785	0.290146827884092	4.72562528880675	1.23128726970613	0.267156840767779	0.348567843963838
NZ_CP020771.1_cds_WP_002740437.1_786	0.103433457740882	5.19421757919341	0.255734632439932	0.613065781004499	0.690165331556789
NZ_CP020771.1_cds_WP_002740432.1_787	-1.93680056458006	9.08471823430059	34.2066920273178	4.95582386725502e-09	3.62104082897365e-08
NZ_CP020771.1_cds_WP_002740429.1_788	1.15649211585482	0.413999959798831	3.10615433305329	0.0779969213713902	0.122847226282005
NZ_CP020771.1_cds_WP_002740428.1_789	-1.06503095654019	6.65489281223843	16.4574091853742	4.97553445726627e-05	0.000167485769448539
NZ_CP020771.1_cds_WP_002740424.1_790	0.183633171574279	5.73291115205812	0.683390201897204	0.408421759136518	0.496004543371483
NZ_CP020771.1_cds_WP_002740423.1_791	3.31986594308205	0.949930221615974	11.1218509416591	0.000853166035870287	0.00219597518797917
NZ_CP020771.1_cds_WP_036399258.1_792	3.21558420273697	2.20154487455559	38.6420294934121	5.091073400079e-10	4.55733183394168e-09
NZ_CP020771.1_cds_WP_002740420.1_793	1.11463164724701	4.02626595041624	19.4627152331958	1.02582651044927e-05	3.93662031667653e-05
NZ_CP020771.1_cds_WP_002740418.1_794	0.388725678015599	4.10142303687641	3.0362883790941	0.081421887981577	0.127517696464349
NZ_CP020771.1_cds_WP_002740417.1_795	-0.666774554802699	4.3152712179483	9.05082189642279	0.00262576754476174	0.00605003004605196
NZ_CP020771.1_cds_WP_002740413.1_796	-2.04945456865462	6.88204106115029	121.267175842944	3.33983849984311e-28	1.05920592423596e-25
NZ_CP020771.1_cds_WP_002740411.1_797	-0.0158165394510468	6.02661554289534	0.00538545144683589	0.94149924825933	0.957456862636607
NZ_CP020771.1_cds_WP_002740409.1_798	1.78130697545084	6.53026053584881	21.347468230575	3.83126381154967e-06	1.62782883476369e-05
NZ_CP020771.1_cds_WP_002740407.1_799	-0.275945612139752	4.27663334606672	2.35309994375067	0.125034147847979	0.183460547404173
NZ_CP020771.1_cds_WP_002758477.1_800	-0.354391533387564	4.0389485118751	4.03938061262146	0.044450133121164	0.0752128776897744
NZ_CP020771.1_cds_WP_002740405.1_801	0.887239739163112	5.95904514963495	0.733380309583445	0.39178968815468	0.479610205516069
NZ_CP020771.1_cds_WP_002740404.1_802	0.25659756742222	2.65263846997974	0.196116648402533	0.657873805467219	0.728600572779858
NZ_CP020771.1_cds_WP_002740403.1_803	-0.847551977246214	6.27631900725864	23.0718709115039	1.56057162929372e-06	7.15799383684311e-06
NZ_CP020771.1_cds_WP_002740402.1_804	-0.115390371130215	4.41852842797291	0.176959068566024	0.673999699347802	0.742491378493815
NZ_CP020771.1_cds_WP_002740401.1_805	0.233712667455524	9.21639066393638	1.39505674894279	0.237552988577325	0.316452226007598
NZ_CP020771.1_cds_WP_230457655.1_806	-1.14466817685636	9.88301334406718	22.2792877515578	2.35735633461685e-06	1.04666621256988e-05
NZ_CP020771.1_cds_WP_002749191.1_807	-0.573586136303061	7.29540705611976	9.28089936986618	0.00231555708363881	0.00541964863012985
NZ_CP020771.1_cds_808	-0.415222907443113	1.36099787783172	1.45850392257826	0.227168312378117	0.304629207779776
NZ_CP020771.1_cds_WP_036403219.1_809	-0.869160824871522	5.25904354753863	27.6621977826383	1.44458268209851e-07	8.13952678745859e-07
NZ_CP020771.1_cds_WP_002749197.1_810	0.279418718982001	3.44674956510026	1.21152117378776	0.271031066445478	0.352689898891537
NZ_CP020771.1_cds_WP_002749201.1_811	-0.262489592634468	6.04593129096421	2.24467692378262	0.134074908735986	0.194540063656136
NZ_CP020771.1_cds_WP_002732774.1_812	-1.33436733933134	9.98535426841372	46.9373584801777	7.32922175895319e-12	9.00628269716806e-11
NZ_CP020771.1_cds_WP_002749203.1_813	0.410848911909828	5.18433049442505	3.43904751480715	0.0636723901742196	0.102951716086502
NZ_CP020771.1_cds_WP_002749205.1_814	0.248295021283583	5.4733804963608	1.81152660540015	0.178325207673349	0.248124074606602
NZ_CP020771.1_cds_WP_002767150.1_815	2.47078641990752	3.05301642592996	36.2480446675382	1.73734234380985e-09	1.39996370354188e-08
NZ_CP020771.1_cds_WP_002749209.1_816	-0.547157238763351	6.31717385318844	6.82814029340396	0.00897326465779518	0.0182926056384805
NZ_CP020771.1_cds_WP_002749210.1_817	-0.842227927520922	7.21820226822605	9.85244399687192	0.00169606283563087	0.00408601138914871
NZ_CP020771.1_cds_WP_036403222.1_818	3.69305781601683	2.80623739511841	70.5727086443766	4.43611676649021e-17	1.57570867545732e-15
NZ_CP020771.1_cds_WP_002749353.1_819	0.40001931153324	6.12733263568563	1.48927744508031	0.222328602160344	0.29877088183775
NZ_CP020771.1_cds_WP_002749355.1_820	0.903502464951534	5.66319509686996	17.2433227418084	3.288512452624e-05	0.000114427862771556
NZ_CP020771.1_cds_WP_080612767.1_821	1.97744914206699	1.42102983765065	17.2449466351904	3.28570294239406e-05	0.000114419773052781
NZ_CP020771.1_cds_WP_002749361.1_823	0.180432749434144	4.28456361016577	0.909051678704905	0.340366161512685	0.426779372244089
NZ_CP020771.1_cds_WP_002749362.1_824	1.13118105075032	4.83600109658895	27.9890471027887	1.22004054882713e-07	7.0168135191612e-07
NZ_CP020771.1_cds_WP_036403300.1_825	-1.61036315937707	7.80139898687722	36.1635182833569	1.81435498557377e-09	1.45673347847153e-08
NZ_CP020771.1_cds_WP_002749365.1_826	-1.56904390975766	3.57222537428326	45.0315904608686	1.93881384811933e-11	2.17932493307591e-10
NZ_CP020771.1_cds_WP_002749366.1_827	1.60679692551029	7.67915204523078	15.0801372907843	0.000103041833551587	0.000324933054665515
NZ_CP020771.1_cds_WP_084989835.1_828	-0.285902197027212	4.55972520414919	2.32603398975566	0.127225656130823	0.185984396846579
NZ_CP020771.1_cds_WP_002749370.1_829	-2.74805990744704	6.68893327656929	49.2760784209107	2.2235756380434e-12	3.00081332307376e-11
NZ_CP020771.1_cds_WP_002749372.1_830	-2.08376514928565	7.34955959614574	33.3488190232518	7.70245801489445e-09	5.47260582483863e-08
NZ_CP020771.1_cds_WP_201261445.1_831	-0.444309882011068	2.52024599028727	2.77410790149075	0.0958000193912076	0.146977223945046
NZ_CP020771.1_cds_WP_002743259.1_832	1.75694502250359	6.87459594974502	35.9477881217255	2.02676320534718e-09	1.61463792689096e-08
NZ_CP020771.1_cds_WP_002743261.1_833	-0.41915703802679	4.21775466723566	8.07905924665896	0.00447796861767486	0.00977011334765425
NZ_CP020771.1_cds_WP_036400581.1_834	-0.222864204414478	6.09703624478896	2.38106876901014	0.122813498378365	0.180620050612767
NZ_CP020771.1_cds_WP_002775448.1_835	-1.10112238897996	6.20879107406141	53.4442193104318	2.66040560908418e-13	4.40753765087081e-12
NZ_CP020771.1_cds_WP_002743267.1_836	-0.702603147233361	5.89078275329203	15.6591103502797	7.5846327914035e-05	0.00024473669762959
NZ_CP020771.1_cds_837	0.0854843747414193	2.01605754982581	0.0824420235029582	0.774014933347903	0.824328688909736
NZ_CP020771.1_cds_WP_016516387.1_838	0.18729342056969	1.84523788953165	0.221485516160564	0.637910353315959	0.712713127509527
NZ_CP020771.1_cds_WP_002743274.1_839	1.32283670749491	1.08380953243477	6.92937727315849	0.00847912068900416	0.0173826853127579
NZ_CP020771.1_cds_WP_002743275.1_840	0.962306315034743	1.15978001192732	3.35724061765059	0.0669100964340867	0.107593078685874
NZ_CP020771.1_cds_WP_002743276.1_841	1.42856188023399	0.864823849479002	6.5717116253407	0.0103612257848017	0.0207504927760574
NZ_CP020771.1_cds_WP_002743277.1_842	1.6345092704815	-0.403270334923997	3.8749560964249	0.0490115916818168	0.0819937705603868
NZ_CP020771.1_cds_WP_002743278.1_843	1.34196181802483	0.508960250256911	4.53941728639045	0.0331228656510308	0.057695379949226
NZ_CP020771.1_cds_WP_002743279.1_844	0.493577197113359	-0.682884086316636	0.271589841667272	0.602267281577409	0.679386872511102
NZ_CP020771.1_cds_WP_002743272.1_845	0.337232836681126	0.445653588986362	0.44121391433349	0.506537131827339	0.590915624097054
NZ_CP020771.1_cds_WP_002743287.1_846	-0.263618786217348	0.714890564404806	0.182167346803276	0.669517235260164	0.738915367774081
NZ_CP020771.1_cds_WP_002743294.1_847	-3.09997603858435	11.5552433067587	44.0491501939746	3.20232870496677e-11	3.45105326457584e-10
NZ_CP020771.1_cds_WP_002731777.1_848	0.104232436886131	7.60856558143406	0.137199045128046	0.711081572390386	0.774203575628571
NZ_CP020771.1_cds_WP_002743291.1_849	0.563088525665621	5.62724767101152	9.57152659553582	0.00197618384728001	0.00468460025730018
NZ_CP020771.1_cds_WP_002743296.1_850	-0.864890479700961	6.28825638949082	26.6878298682608	2.39122894624811e-07	1.30105593285777e-06
NZ_CP020771.1_cds_WP_002743297.1_851	0.45476188822514	2.39560541129718	2.24994977096223	0.133618739645854	0.193941550842626
NZ_CP020771.1_cds_WP_002782143.1_852	-0.00671905783561287	6.58350442158155	0.000384528045241694	0.9843549758008	0.988809070713925
NZ_CP020771.1_cds_WP_002733188.1_853	0.933457465861494	7.36144664827358	10.3771273834742	0.00127586049430969	0.00315237651348638
NZ_CP020771.1_cds_WP_002743299.1_854	0.415105840172192	2.2283233465237	1.20201217720638	0.272919879511366	0.354731927702127
NZ_CP020771.1_cds_WP_002743303.1_855	0.346801616191553	1.66374535028473	0.698972973658847	0.403129005292347	0.491458754392647
NZ_CP020771.1_cds_WP_002743304.1_856	0.00129344229851605	1.91219072472066	8.57182584645955e-06	0.9976639824001	0.998338535464603
NZ_CP020771.1_cds_857	0.877194315691945	0.871934319082911	3.81881089472307	0.0506801931588413	0.0843719751125817
NZ_CP020771.1_cds_WP_002743306.1_858	-1.75794413043135	7.16416140184794	59.2286881988758	1.40372391609482e-14	2.96787342260048e-13
NZ_CP020771.1_cds_WP_002743307.1_859	-1.00736055635533	5.88466387543884	13.1152566681625	0.000292900678186703	0.00084173398779868
NZ_CP020771.1_cds_WP_002743309.1_860	0.798691544706392	2.59076341480469	5.91315322487299	0.0150282484017536	0.0286375205595648
NZ_CP020771.1_cds_WP_002743311.1_861	-0.843595718976607	13.2250560876872	5.30379574037761	0.0212790050664652	0.0391703078337916
NZ_CP020771.1_cds_WP_002743313.1_862	-0.63582631410626	1.60630784259873	2.74995482272411	0.0972571764314542	0.148698988758835
NZ_CP020771.1_cds_WP_002743314.1_863	-0.296597140295177	2.64752615051827	1.35288310350697	0.244774720509138	0.324514708587809
NZ_CP020771.1_cds_WP_002743316.1_864	0.105904025009097	3.90536022217204	0.315999927497119	0.574021517047646	0.652658104918083
NZ_CP020771.1_cds_WP_228036077.1_865	0.906826988912457	1.52409857866262	5.64691816576703	0.0174860770218667	0.0328557689280949
NZ_CP020771.1_cds_WP_002743322.1_866	1.49856456822659	3.11176236585769	20.3839033050113	6.3360511860487e-06	2.56913856311016e-05
NZ_CP020771.1_cds_WP_002743323.1_867	0.820102188784975	2.7237279221836	5.32127287434215	0.0210666174022034	0.0388276385495156
NZ_CP020771.1_cds_WP_002743324.1_868	0.564554002097851	2.24617793135481	1.87553681819396	0.170842285725107	0.239816550306504
NZ_CP020771.1_cds_WP_002743325.1_869	0.384459108439317	2.02747288046229	1.82834074144029	0.176323654604303	0.245801264189359
NZ_CP020771.1_cds_WP_002743326.1_870	-0.700978490035601	6.03208767964718	16.207517697026	5.67683880624426e-05	0.000188944260117875
NZ_CP020771.1_cds_WP_002743331.1_871	-0.426007064736023	9.25406123763597	2.59042694182951	0.107511352055729	0.162033402283583
NZ_CP020771.1_cds_WP_002743333.1_872	-1.41428130199146	7.08766848289901	62.7431608455748	2.35497929005871e-15	5.90740567675744e-14
NZ_CP020771.1_cds_WP_051048467.1_873	1.07915558529491	5.03320500185084	22.3488134692356	2.27353476785746e-06	1.0135514207169e-05
NZ_CP020771.1_cds_WP_002731964.1_874	0.0338613928904925	3.70077019621737	0.019776528833642	0.888163000154968	0.917293259057469
NZ_CP020771.1_cds_WP_036400604.1_875	-0.296741093661448	4.10007653908989	3.1536247193439	0.0757585028913874	0.119746441024478
NZ_CP020771.1_cds_WP_002733391.1_876	1.43331639180309	-0.593074366415173	2.10882119399393	0.146452094235593	0.210367938662579
NZ_CP020771.1_cds_WP_036400607.1_877	1.58492301730705	5.91610666400924	38.3391881865745	5.94565883392755e-10	5.25871020371282e-09
NZ_CP020771.1_cds_WP_002743343.1_878	-0.660128682498242	4.59538034899359	3.41317655113173	0.0646778313942875	0.104387339654902
NZ_CP020771.1_cds_WP_002775371.1_879	0.730795138400435	7.03136394404219	10.5712765549285	0.0011485838236836	0.00287469683041442
NZ_CP020771.1_cds_WP_002743346.1_880	-0.0711643651946449	6.46395466712679	0.127440232268897	0.72110099884151	0.780169343781443
NZ_CP020771.1_cds_WP_036400609.1_881	2.13907292876784	4.43608029914545	41.1608915860365	1.4019983607025e-10	1.37111733954165e-09
NZ_CP020771.1_cds_WP_002743354.1_882	0.722840435052948	6.46548330904126	5.67484744733487	0.0172098362547889	0.0323641139226017
NZ_CP020771.1_cds_WP_002743356.1_883	-0.2250143004977	4.77239278138096	1.51316303310985	0.218657069293921	0.29499768692343
NZ_CP020771.1_cds_WP_002743357.1_884	1.24480044462291	9.24529434626831	43.3475917384401	4.58299947804348e-11	4.86806643122322e-10
NZ_CP020771.1_cds_WP_002743359.1_885	-0.837666134861461	7.36964863347004	19.7732171688655	8.7196001239095e-06	3.41101537886856e-05
NZ_CP020771.1_cds_WP_002743360.1_886	-0.779180721005184	6.96972541619905	9.49180238466229	0.00206391968188866	0.00487436350403492
NZ_CP020771.1_cds_WP_002743361.1_887	0.90956246143263	3.5470478552447	7.33506765275372	0.00676221342897528	0.0141690550375886
NZ_CP020771.1_cds_WP_084989838.1_888	-0.0482371241222707	0.245348109370174	0.00368140407558037	0.951618380416999	0.965496111103653
NZ_CP020771.1_cds_WP_002743369.1_889	0.752566274742313	5.81177086530439	8.48959399757583	0.00357183505873235	0.00795732446601686
NZ_CP020771.1_cds_WP_002743373.1_890	0.543826169969883	6.05716969473316	8.44246893069901	0.00366558253225303	0.00814981794852451
NZ_CP020771.1_cds_WP_002743374.1_891	-1.76786456551215	8.85771626510299	61.4561702884192	4.52709387216674e-15	1.07577065290909e-13
NZ_CP020771.1_cds_WP_002743375.1_892	-0.156032597011052	5.98490940616206	0.865514177035502	0.352200174958268	0.438628567224111
NZ_CP020771.1_cds_893	-0.10828728512865	1.45890530996299	0.0564346475645063	0.812222550882561	0.855782659211811
NZ_CP020771.1_cds_WP_002743380.1_895	-0.394992383915835	5.41804135114423	5.31586287861372	0.0211321258774403	0.0389322153094751
NZ_CP020771.1_cds_896	-0.711214276057199	2.49336354977767	5.05870199483798	0.0245025828835891	0.044278171755448
NZ_CP020771.1_cds_WP_002743386.1_897	-0.938388768610992	6.03397913375426	19.4936733051232	1.00933432175335e-05	3.88003843167522e-05
NZ_CP020771.1_cds_WP_230457593.1_898	0.061588045715187	2.51874855218531	0.0201062936955374	0.887240619816334	0.916767128690836
NZ_CP020771.1_cds_WP_002743400.1_900	-1.00931374086922	3.83212943102572	16.0717834656812	6.09859981527388e-05	0.000200873762461543
NZ_CP020771.1_cds_WP_002743401.1_901	0.923863682696447	1.35661143867246	6.84544351377466	0.00888676345169417	0.0181601832068059
NZ_CP020771.1_cds_902	-0.402459027421838	2.27022748386666	2.12980172633349	0.144459440946958	0.207841839858877
NZ_CP020771.1_cds_WP_002741143.1_903	-0.423474418764223	0.224157229424241	0.515078855059361	0.472948485353418	0.558259434903688
NZ_CP020771.1_cds_WP_157953272.1_904	-1.03776002087539	3.66789371141721	26.2390319036721	3.01663258074147e-07	1.60405373155594e-06
NZ_CP020771.1_cds_WP_080612717.1_907	-0.0150395549804381	1.12167799418165	0.00102036302140895	0.974517410059101	0.982260454179889
NZ_CP020771.1_cds_WP_230457594.1_908	-0.0703417704349813	4.42332197076483	0.0769816942836208	0.78143017736174	0.830632029563353
NZ_CP020771.1_cds_WP_002743417.1_910	-1.21356588927625	3.69659058437809	24.5517522618277	7.23405277751731e-07	3.53346472301176e-06
NZ_CP020771.1_cds_WP_002743419.1_911	0.425513189549377	7.83240883017913	2.92660933333384	0.0871303083780088	0.135217954980202
NZ_CP020771.1_cds_WP_002743422.1_912	-1.75037114284746	4.75087263593426	80.0439766163615	3.66168694991428e-19	2.13919606021308e-17
NZ_CP020771.1_cds_WP_002743438.1_914	0.844647875301972	1.47223786390932	3.29029154560346	0.0696906467107966	0.111545231216992
NZ_CP020771.1_cds_917	1.41326027758921	2.54388442345053	8.7902677371851	0.00302841799622679	0.00686029382818722
NZ_CP020771.1_cds_918	2.34229202002054	0.956597817777739	7.32193511009141	0.00681180278637442	0.0142662284771238
NZ_CP020771.1_cds_WP_002743452.1_919	-0.265573623259947	4.66925961288727	1.87000315180998	0.171474718528561	0.240400300052672
NZ_CP020771.1_cds_WP_002743454.1_920	1.16838565078937	0.517945601710131	6.143172109704	0.0131920454557221	0.025588764448845
NZ_CP020771.1_cds_WP_002743455.1_921	-0.235090660116416	1.8800137923647	0.615188739886664	0.432840819872735	0.519971114782182
NZ_CP020771.1_cds_WP_002743460.1_922	1.26989664902827	4.21727545148409	30.8559816759386	2.77904214710786e-08	1.78825320770419e-07
NZ_CP020771.1_cds_WP_036400673.1_923	-2.11581947033562	9.12388390841519	68.4535844704658	1.29899400267097e-16	4.11966669418508e-15
NZ_CP020771.1_cds_WP_002743467.1_924	-1.94118455636343	9.9351714495438	75.7622946036076	3.19952720796242e-18	1.49535797930033e-16
NZ_CP020771.1_cds_WP_036400676.1_925	0.15032166062895	3.02673930763532	0.318249954193615	0.572661261261807	0.652120030777744
NZ_CP020771.1_cds_WP_002743475.1_926	0.241777796317702	0.272141686326572	0.110018516789101	0.740123055692237	0.79634505846604
NZ_CP020771.1_cds_WP_036400679.1_927	-0.0248984051819838	3.18546190391269	0.00884279903310947	0.92508043396233	0.944292768740236
NZ_CP020771.1_cds_WP_002743479.1_928	-0.917463372031101	1.6805441445954	6.70370542106778	0.00962127585853201	0.0194351523256971
NZ_CP020771.1_cds_WP_002743484.1_929	-0.544164160271982	4.0642457278322	7.49836836736381	0.00617549172148751	0.0130443307532847
NZ_CP020771.1_cds_WP_002743486.1_930	0.0143425181162908	4.7104936833956	0.00581716147902078	0.939204039473806	0.955779494674237
NZ_CP020771.1_cds_WP_002743487.1_931	0.00592145765097765	9.90489395741449	0.000370334522770577	0.984646395261579	0.988848613125953
NZ_CP020771.1_cds_WP_002743488.1_932	0.175332972923652	4.45935307053016	0.611684982819245	0.43415408882038	0.521070032428676
NZ_CP020771.1_cds_WP_002743489.1_933	0.649389619325868	2.21243517274965	4.72160971176634	0.0297858472373048	0.0524590090177046
NZ_CP020771.1_cds_WP_002743490.1_934	2.21977747901461	0.057481308367122	6.5956686449324	0.0102227156412319	0.0205193749760713
NZ_CP020771.1_cds_WP_002743493.1_935	2.78495954357915	4.96653873239385	86.848776760523	1.17144458953744e-20	1.06147224031556e-18
NZ_CP020771.1_cds_WP_002733742.1_936	1.92451424252796	3.2058006648801	44.5891091670307	2.43039834978211e-11	2.67103184976053e-10
NZ_CP020771.1_cds_WP_002750903.1_937	-0.372507286014269	6.96817624344841	4.63884262734559	0.0312560748675758	0.054852558265627
NZ_CP020771.1_cds_938	-0.809377511565634	3.60539540773179	11.4047053813636	0.000732583176824839	0.00191671732769728
NZ_CP020771.1_cds_WP_002743495.1_939	-2.50609459291937	8.90882427853099	59.7004054686951	1.10453784857789e-14	2.40634967657385e-13
NZ_CP020771.1_cds_940	0.27737507195692	2.40778755292192	1.12571871407765	0.288690390735239	0.372395506933313
NZ_CP020771.1_cds_WP_084989840.1_941	3.54707332965144	2.22673135340484	61.4545434923264	4.53083585797297e-15	1.07577065290909e-13
NZ_CP020771.1_cds_942	0.174362864034564	3.86184816275637	0.805423601066497	0.369476732907295	0.456321750795102
NZ_CP020771.1_cds_WP_084989841.1_943	-0.212569041517774	3.93561457466506	1.05499313900365	0.304359918173706	0.388544576391965
NZ_CP020771.1_cds_WP_231828502.1_944	0.829562815797045	0.797774802627757	1.92612264886477	0.165183271564295	0.233125786950244
NZ_CP020771.1_cds_WP_110980660.1_945	-0.504697071338866	1.62071081313956	0.0598456948084056	0.806739992521204	0.852839420665273
NZ_CP020771.1_cds_WP_002749078.1_946	-0.986177738835787	-0.192705477687993	2.32259260890509	0.127507349989829	0.186187477034066
NZ_CP020771.1_cds_WP_002732080.1_947	-0.507762852382558	6.9085404635035	6.12737965220974	0.0133104003141746	0.0257733002158462
NZ_CP020771.1_cds_WP_002734065.1_948	-0.225464318509945	9.16228911956079	1.32662311534948	0.249406858671475	0.329475290836463
NZ_CP020771.1_cds_WP_002749048.1_949	0.504972374322627	1.15741067617474	1.6192537599729	0.203195871491891	0.277277482291798
NZ_CP020771.1_cds_WP_002749050.1_950	-1.02944477213217	2.83972727381377	20.1233362244521	7.26053712907996e-06	2.88860079328988e-05
NZ_CP020771.1_cds_WP_002749052.1_951	0.777579124632867	2.39429437232473	4.9053396962955	0.0267737850589129	0.0477220416144413
NZ_CP020771.1_cds_WP_036403152.1_952	-1.32996977591568	5.43948750551256	22.3487225750723	2.27364237620279e-06	1.0135514207169e-05
NZ_CP020771.1_cds_WP_002733218.1_953	-0.581857328055484	1.31418065258979	2.44084397655334	0.118212608117508	0.17507137426342
NZ_CP020771.1_cds_WP_002749054.1_954	-1.77395309505278	7.08274484460888	75.0047979176031	4.69571545404097e-18	2.10595723393353e-16
NZ_CP020771.1_cds_WP_002749057.1_955	-0.391048619099925	5.03221858622206	2.56243752569118	0.109429743764899	0.164200088650271
NZ_CP020771.1_cds_WP_036403155.1_956	-2.31798893325464	9.48157552118691	69.1214336780694	9.25836987684184e-17	3.06769867561028e-15
NZ_CP020771.1_cds_WP_002749059.1_957	0.198879943321334	6.03354017351169	1.0646494518866	0.302157143124615	0.386176659606589
NZ_CP020771.1_cds_WP_002749060.1_958	-0.76612882421168	9.36294158003478	9.18359845131439	0.00244193450491682	0.00568845183726689
NZ_CP020771.1_cds_WP_002733784.1_959	-0.515600173700841	8.91596596875665	6.38107275584225	0.0115343694064689	0.0227510440536303
NZ_CP020771.1_cds_WP_002749062.1_960	-0.26455521872308	5.28777154012919	0.943335139289074	0.331421602571969	0.417095214121186
NZ_CP020771.1_cds_WP_002749063.1_961	-0.0228600183317397	1.9579739549118	0.00343678230301769	0.953251533674316	0.966309773861636
NZ_CP020771.1_cds_WP_002732865.1_962	-0.471136763023331	7.29845520969749	1.94465760593072	0.16316370966785	0.230674824042501
NZ_CP020771.1_cds_WP_002749065.1_963	-0.823187087259137	7.25358888942619	7.41719217461202	0.00646035531965603	0.0135889667156304
NZ_CP020771.1_cds_WP_002749067.1_964	-0.200343640343267	4.32879221687297	0.396181725177135	0.529067790595028	0.611801192952109
NZ_CP020771.1_cds_WP_002749069.1_965	1.09706988891671	3.1760242927094	14.0203909075112	0.000180838884959822	0.000536714337714979
NZ_CP020771.1_cds_WP_002749071.1_966	0.646079225147721	4.48762738444901	5.33053009636972	0.0209550107855856	0.0386861737580042
NZ_CP020771.1_cds_WP_194033443.1_967	-2.18152724441984	9.0528477507237	45.322367211533	1.67129476503738e-11	1.90759608143084e-10
NZ_CP020771.1_cds_WP_002749074.1_968	-0.776013053192422	7.53918816457152	17.006748900288	3.72471889721469e-05	0.000127902180229182
NZ_CP020771.1_cds_WP_084989842.1_971	0.127753705055495	2.52231457945689	0.0269374688568895	0.869631654577893	0.902985160506512
NZ_CP020771.1_cds_973	-1.06805260574157	6.99017492025969	22.2528987725596	2.38997704204824e-06	1.05903174318305e-05
NZ_CP020771.1_cds_974	-0.46127507157902	4.49458435628749	7.13075905061025	0.00757726439907952	0.0156917229160042
NZ_CP020771.1_cds_WP_051048447.1_975	-0.435522388357198	2.57964289193779	1.37315775467828	0.241270077875795	0.32073028316423
NZ_CP020771.1_cds_WP_084989844.1_981	1.94753442464683	3.56765609024333	31.5435909290489	1.95012957901684e-08	1.292324676244e-07
NZ_CP020771.1_cds_982	0.23726644593007	4.53394829102551	1.6983808823197	0.192499858580309	0.265434587607631
NZ_CP020771.1_cds_WP_002734355.1_983	-0.183473396587873	3.85308046527247	0.744667497352093	0.38816980232513	0.475966286198171
NZ_CP020771.1_cds_WP_004157508.1_984	-0.295792029228934	4.25055546682477	2.46933786175325	0.116086818801918	0.172440774667285
NZ_CP020771.1_cds_WP_002734998.1_985	-0.104102815605699	4.24839020061431	0.309444749623822	0.578021109149765	0.655658914640705
NZ_CP020771.1_cds_WP_036401882.1_986	2.10558093457852	6.48403585294016	29.3638443990733	5.99864308167366e-08	3.62860698673447e-07
NZ_CP020771.1_cds_WP_002752908.1_987	-2.26033977648085	6.94127894965566	49.5873632359042	1.89731860691385e-12	2.58407810266795e-11
NZ_CP020771.1_cds_WP_002793573.1_988	-1.05054506370648	4.85140577925622	34.2878312411183	4.75344686444093e-09	3.48848001291202e-08
NZ_CP020771.1_cds_WP_004157496.1_989	1.65296649421477	3.72483666217145	27.1437887953921	1.88871032386045e-07	1.04692557277658e-06
NZ_CP020771.1_cds_WP_004157494.1_990	2.01649283517	4.27620074828947	28.3893400147332	9.92100933759474e-08	5.81892753750603e-07
NZ_CP020771.1_cds_WP_004157492.1_991	1.36032983044527	8.62591369425541	24.5559631644157	7.21826129065592e-07	3.52963437560708e-06
NZ_CP020771.1_cds_WP_004157486.1_992	-1.32886063265252	6.04278999245409	55.3691332225869	9.98927964310731e-14	1.79072347866965e-12
NZ_CP020771.1_cds_WP_002733869.1_993	-1.51877784299298	7.32307428592999	59.1283597985066	1.47714922679489e-14	3.10831401278167e-13
NZ_CP020771.1_cds_WP_004157472.1_994	-0.52923044660329	9.55530295720092	4.60491134606348	0.0318805016068145	0.0558600738493513
NZ_CP020771.1_cds_WP_004157470.1_995	1.91334592276191	2.40191549053602	24.940387725874	5.91306087998366e-07	2.95653043999183e-06
NZ_CP020771.1_cds_WP_004157468.1_996	0.872499737165068	2.41019575380531	6.28103502467928	0.0122036804208862	0.0238908029403592
NZ_CP020771.1_cds_WP_036401878.1_997	0.195376279419679	3.19732594456376	0.4074517676958	0.523265729225275	0.606519519417261
NZ_CP020771.1_cds_WP_036401885.1_998	0.992433465628999	2.7879028668189	5.86000004399391	0.0154887936220574	0.0294015577947562
NZ_CP020771.1_cds_WP_036401875.1_999	-1.92281884213211	10.9145465711648	26.3463947118541	2.85351062839188e-07	1.53014338044202e-06
NZ_CP020771.1_cds_1000	-0.0850439950031584	-0.194521293042526	0.0129966492690663	0.909235536076462	0.931688386840409
NZ_CP020771.1_cds_WP_004157453.1_1001	1.58676041131175	6.47641352275497	24.4388047728501	7.67079584456598e-07	3.72222224588775e-06
NZ_CP020771.1_cds_WP_004157445.1_1002	2.59875916678767	5.74171783094957	45.209017880523	1.77087771130853e-11	2.00579006076782e-10
NZ_CP020771.1_cds_WP_230457624.1_1003	2.24700702142967	4.32183712014382	40.7793410030164	1.70425272177194e-10	1.65326360160521e-09
NZ_CP020771.1_cds_WP_004157435.1_1004	-1.07259421995273	7.95404668242475	35.0205231714381	3.26248503671109e-09	2.47614248940124e-08
NZ_CP020771.1_cds_WP_230457623.1_1005	-1.46043871731439	14.8783767999792	41.8188115719457	1.00135357504266e-10	1.00135357504266e-09
NZ_CP020771.1_cds_WP_004157421.1_1006	-0.404300962753843	6.03059014042491	4.96482301534316	0.0258679622215413	0.0463493754090571
NZ_CP020771.1_cds_WP_036401867.1_1007	1.9236252313617	5.0085811959584	32.3386038113256	1.29514557561058e-08	8.91542070652863e-08
NZ_CP020771.1_cds_WP_004157412.1_1009	-0.678892165990367	6.72883557170606	12.2979374663896	0.000453459123129954	0.00124820738170924
NZ_CP020771.1_cds_WP_036401864.1_1010	-1.47533568293993	9.58120763792457	38.2512515550396	6.2197172553415e-10	5.4792747249437e-09
NZ_CP020771.1_cds_WP_036401861.1_1011	0.87379806358851	5.42604076166753	10.7502350380296	0.00104266076185845	0.00263483994459393
NZ_CP020771.1_cds_WP_084989845.1_1012	-0.079060203172058	6.32004765003979	0.159667834752819	0.689462517435368	0.755109417220778
NZ_CP020771.1_cds_WP_002793604.1_1013	-1.2785562188782	6.21476735162955	42.0111529638941	9.07543163059264e-11	9.17879645554244e-10
NZ_CP020771.1_cds_WP_002743255.1_1014	-1.02699137132998	7.30413202993812	19.5464520303555	9.81829134937959e-06	3.78833498811265e-05
NZ_CP020771.1_cds_WP_228036157.1_1015	-0.362678937870292	4.53222486188143	2.87541357964081	0.089941865488382	0.139046616562819
NZ_CP020771.1_cds_WP_002743252.1_1016	-0.511894155267775	2.39412915466741	2.64932560387029	0.103593836461169	0.156928227187851
NZ_CP020771.1_cds_WP_002743248.1_1017	0.984757275909105	2.09374830443397	5.25305818138521	0.0219082342228014	0.040211889189433
NZ_CP020771.1_cds_WP_002743246.1_1018	0.868747921388031	3.30293251217331	10.2402896130445	0.00137406012327812	0.00337062262284798
NZ_CP020771.1_cds_WP_002743245.1_1019	0.710005124272677	7.92766831027886	13.2571927229385	0.000271535979275056	0.000784398014301398
NZ_CP020771.1_cds_WP_036400577.1_1020	1.01294108812717	4.59972414810806	25.6031825476356	4.19347189562363e-07	2.15497861302881e-06
NZ_CP020771.1_cds_WP_002743239.1_1021	-0.586225783442593	6.28451388426572	4.4418941524573	0.0350673207685089	0.0608155234542843
NZ_CP020771.1_cds_WP_002743234.1_1022	-0.127101660953673	7.0173893410396	0.320054196630302	0.571575076587109	0.651050112890396
NZ_CP020771.1_cds_WP_002743233.1_1023	0.948294312081823	6.87617017101955	12.4195955686901	0.000424852236566512	0.00117822856361981
NZ_CP020771.1_cds_WP_016516741.1_1024	2.54727746574456	6.86011238925003	108.629436515502	1.95647369054891e-25	4.13654437430341e-23
NZ_CP020771.1_cds_WP_002744458.1_1025	1.38047174063441	3.89576592971971	31.9572910508107	1.57599728634097e-08	1.06343889838205e-07
NZ_CP020771.1_cds_WP_002744457.1_1026	1.02557893115648	4.35870837160955	17.3600045383486	3.09265953592041e-05	0.000108548682525586
NZ_CP020771.1_cds_WP_002744455.1_1027	-0.206201050746384	4.83801784043213	2.03302804926542	0.153913687081788	0.219453041311219
NZ_CP020771.1_cds_WP_002744454.1_1028	0.54536398615251	-0.467603040916712	0.44688272243995	0.503819029190536	0.588053756468449
NZ_CP020771.1_cds_WP_002744453.1_1029	-0.608506185344176	4.40475178300032	5.15610929452029	0.0231647341336857	0.0421349527052702
NZ_CP020771.1_cds_WP_002744452.1_1030	-0.997679458092296	2.74646894518365	12.60826491658	0.000384044832958023	0.00107648930450355
NZ_CP020771.1_cds_WP_002744451.1_1031	0.865970549274985	4.12727419509395	10.5579457950892	0.00115689692399039	0.00289387174226328
NZ_CP020771.1_cds_WP_002744449.1_1032	0.331196976147873	5.86451761297077	2.30707626182522	0.128786090175059	0.187786614245407
NZ_CP020771.1_cds_WP_002744447.1_1033	-0.267467167412647	9.20228080927884	1.96556569033311	0.16091932661118	0.227904883621576
NZ_CP020771.1_cds_WP_002744445.1_1034	-1.11160239033508	4.83050992122802	20.8748516670368	4.90289485465893e-06	2.03447225744726e-05
NZ_CP020771.1_cds_WP_002744443.1_1035	0.694017600963149	1.11540653590175	2.39107433947982	0.122029739622429	0.179705487205169
NZ_CP020771.1_cds_WP_002744442.1_1036	0.533856127225405	3.03457354941919	2.38107129762425	0.122813299602455	0.180620050612767
NZ_CP020771.1_cds_WP_002744438.1_1037	0.404275195584138	6.85926882983999	3.85341046334985	0.0496449468780226	0.082866001555797
NZ_CP020771.1_cds_WP_036401094.1_1038	0.355610076946268	7.23848156959494	2.80486587334055	0.0939787037551576	0.144432483445102
NZ_CP020771.1_cds_WP_002744436.1_1039	-1.12789452895982	3.83721446177874	31.2778845068292	2.23612472290743e-08	1.45791391625683e-07
NZ_CP020771.1_cds_WP_002744435.1_1040	1.60451508505693	6.0218722594869	38.1630900941795	6.50717350061092e-10	5.71326792009532e-09
NZ_CP020771.1_cds_WP_036401092.1_1041	0.937704633627624	4.15054358823157	19.3147894245114	1.10844457197843e-05	4.22445828290492e-05
NZ_CP020771.1_cds_1044	0.150980875306407	-0.166730231645518	0.0483910945078385	0.825886918337099	0.866833594868449
NZ_CP020771.1_cds_WP_002744428.1_1045	1.59837208347507	4.28212932910729	35.6837175125379	2.3209579793587e-09	1.82390326165534e-08
NZ_CP020771.1_cds_WP_002732218.1_1046	1.26511286172735	5.35493895116729	19.8217477604841	8.50099326419173e-06	3.32843122513327e-05
NZ_CP020771.1_cds_WP_036401080.1_1047	1.01714145280112	3.91940534211608	17.7037492581382	2.58117349891625e-05	9.19776110368229e-05
NZ_CP020771.1_cds_WP_002744423.1_1048	-0.152868202833665	3.78397374364766	0.268001245705189	0.60467571573145	0.681757282338151
NZ_CP020771.1_cds_WP_002744421.1_1049	0.05788446687779	3.73160446878038	0.0587152632723278	0.808538163656313	0.853537572997275
NZ_CP020771.1_cds_WP_002744419.1_1050	0.431004685895014	7.63768621730306	3.94569595646935	0.0469914123281841	0.0789711849875615
NZ_CP020771.1_cds_WP_002733416.1_1051	0.75311134511323	4.13780744371679	9.58899391623059	0.00195747175556589	0.00464272147153448
NZ_CP020771.1_cds_WP_002744418.1_1052	1.9292163102851	6.35276936771812	63.2311054099053	1.83822511049469e-15	4.69064338540024e-14
NZ_CP020771.1_cds_WP_036401076.1_1053	0.594196492172667	9.10949593407011	6.81478030635107	0.00904064252165065	0.0184046092600316
NZ_CP020771.1_cds_WP_002732972.1_1054	0.573238257374687	5.26664256882782	3.4523748272269	0.0631609580447632	0.102273761385393
NZ_CP020771.1_cds_WP_002744416.1_1055	0.239118450706344	4.81674455947574	1.65008636499896	0.198947176762965	0.272547196799619
NZ_CP020771.1_cds_WP_002744414.1_1056	2.5876028468512	0.530891098541052	8.78041745491931	0.00304481509605868	0.00689392097220833
NZ_CP020771.1_cds_WP_002744413.1_1057	-1.64934198957255	5.70867551163931	37.6390824120281	8.51217699447546e-10	7.29615170955039e-09
NZ_CP020771.1_cds_WP_002744412.1_1058	-0.0573944141241954	4.18104491273555	0.0338605723767706	0.85400370800311	0.890171042964015
NZ_CP020771.1_cds_WP_002744410.1_1059	0.159571945567914	7.59631592611363	0.930001289827702	0.334862589918369	0.420829295000724
NZ_CP020771.1_cds_WP_002744408.1_1060	-0.0208040392642692	7.08487931472042	0.0127260650699981	0.910181299141258	0.932442309226392
NZ_CP020771.1_cds_WP_002744406.1_1061	-1.19865618197147	10.1366247164482	22.2091127118084	2.44510530791722e-06	1.0791518456414e-05
NZ_CP020771.1_cds_WP_002744404.1_1062	-0.887141751169258	8.2428560009774	9.86614032692243	0.00168348301737106	0.00406231771583018
NZ_CP020771.1_cds_WP_002744402.1_1063	0.0493553832451102	4.78365694901843	0.0491777039682724	0.824500357278316	0.86604721701342
NZ_CP020771.1_cds_WP_002744400.1_1064	-0.893174929222598	5.514933906138	18.8778797575194	1.39359304397877e-05	5.21276589323144e-05
NZ_CP020771.1_cds_WP_084989847.1_1065	-1.01236197684169	10.8777986084736	17.1439513289735	3.46511100110525e-05	0.000120102208000838
NZ_CP020771.1_cds_WP_002744395.1_1066	0.113005462836689	4.50581742501065	0.45698826065154	0.49903488745564	0.583498252006572
NZ_CP020771.1_cds_WP_002744392.1_1067	-0.557332275608449	1.55864408022883	2.01081816225038	0.156181071459864	0.222044174601919
NZ_CP020771.1_cds_WP_002744390.1_1068	-0.0743558431835494	2.95307425224112	0.0593334512596897	0.80755256621622	0.852886154614657
NZ_CP020771.1_cds_WP_002744388.1_1069	-1.33132407222497	5.53940279894046	44.7909526240088	2.19233347490087e-11	2.42742160313214e-10
NZ_CP020771.1_cds_WP_002744387.1_1070	-0.880439529624647	4.95391231023482	29.4181329527862	5.83293128473565e-08	3.54671842866522e-07
NZ_CP020771.1_cds_WP_002744385.1_1071	0.814248837478938	4.2615653586158	10.3956780789244	0.00126310606927155	0.00312608191057172
NZ_CP020771.1_cds_1072	0.558049465176105	2.632603589829	2.81779425056962	0.0932244331590341	0.143422204860053
NZ_CP020771.1_cds_1073	-1.57979353228901	4.52184943933474	45.1478905630791	1.82702395566657e-11	2.05887978760395e-10
NZ_CP020771.1_cds_1075	1.12538204641189	2.75984451270619	14.2747108505616	0.000157973079101056	0.0004758483522447
NZ_CP020771.1_cds_WP_002744367.1_1076	0.275235188881963	0.136008924688864	0.230829734051497	0.630909274583642	0.706134907777003
NZ_CP020771.1_cds_WP_002744363.1_1078	-1.38677814021043	3.08308816132578	24.5428728827535	7.26746534710069e-07	3.54588419133264e-06
NZ_CP020771.1_cds_WP_002744360.1_1079	0.51485222079417	0.837458606029779	1.24792714056802	0.263948751783201	0.344787425100739
NZ_CP020771.1_cds_WP_002744357.1_1080	0.529362449668942	6.07693248482695	5.55480850440103	0.0184299890070006	0.0344834181167647
NZ_CP020771.1_cds_WP_071591815.1_1082	1.11668897854564	5.20899876124556	22.1747114127824	2.48931127946423e-06	1.09539564725681e-05
NZ_CP020771.1_cds_WP_002744349.1_1083	0.183422374607844	4.94290658557558	0.864395125200677	0.352511662818774	0.438786594593596
NZ_CP020771.1_cds_WP_002744347.1_1084	1.34617162411346	3.23856618528873	21.5465168917383	3.45349337372529e-06	1.48006858873941e-05
NZ_CP020771.1_cds_WP_002744345.1_1085	0.0211064080496391	3.81363178885514	0.00882593454721281	0.925151699103609	0.944292768740236
NZ_CP020771.1_cds_WP_002744343.1_1086	-0.539088019363144	5.75363592784618	9.75521838121975	0.00178814399592066	0.00428459759411101
NZ_CP020771.1_cds_WP_002744341.1_1087	-0.534177135758345	4.12137212010296	4.34477238353645	0.0371227290760479	0.0640345443269824
NZ_CP020771.1_cds_WP_002744339.1_1088	-1.02297817556425	6.49982693644001	20.685325309963	5.41292559992694e-06	2.22944245488642e-05
NZ_CP020771.1_cds_WP_002744337.1_1089	0.429795437331822	1.64515475727534	1.4025822712267	0.236291692370885	0.315272174509127
NZ_CP020771.1_cds_WP_080612726.1_1090	0.258062420527722	3.62359715080651	1.67261167728631	0.195909086701589	0.2694610939926
NZ_CP020771.1_cds_WP_002744334.1_1091	-0.136319971742788	3.9902917809992	0.357529840241602	0.549881309703732	0.631034638171251
NZ_CP020771.1_cds_WP_036401043.1_1092	-0.46616413707434	6.55199301299777	3.73863570705933	0.0531678401218896	0.0879200037769794
NZ_CP020771.1_cds_WP_036401040.1_1093	-0.861424270470105	7.91533288286462	11.0826090190632	0.000871411084079794	0.00223774737612162
NZ_CP020771.1_cds_WP_002744319.1_1094	0.701388426986289	2.38182971797409	6.15130396311399	0.0131315247152572	0.025482504255132
NZ_CP020771.1_cds_WP_002744318.1_1095	0.464976340629934	5.48387146795553	9.71954501885014	0.0018231864542377	0.00436150207802553
NZ_CP020771.1_cds_WP_002744315.1_1096	2.15847348464459	2.0174714399665	18.3169840541436	1.87032271886225e-05	6.80674825553146e-05
NZ_CP020771.1_cds_WP_002744314.1_1097	0.416591910567059	7.62383409977122	3.21693714899485	0.0728798779072596	0.115856304299403
NZ_CP020771.1_cds_WP_002732463.1_1098	-0.962876837476782	7.96207272768228	32.2810543144906	1.33407786861226e-08	9.16920392668487e-08
NZ_CP020771.1_cds_WP_002744311.1_1099	-1.10408581556595	4.96791290839053	36.6754021647293	1.39528949379182e-09	1.14300467757116e-08
NZ_CP020771.1_cds_WP_002744310.1_1100	-0.462611665419853	5.5100095179593	6.16816229060279	0.0130069653590128	0.0252739283124799
NZ_CP020771.1_cds_WP_002744309.1_1101	0.947591866298759	4.94322195131314	18.288653019009	1.89834548710608e-05	6.90307449856756e-05
NZ_CP020771.1_cds_WP_002744307.1_1102	2.36551149636105	3.31499636812479	57.2794380141495	3.78087419960543e-14	7.36275502028426e-13
NZ_CP020771.1_cds_WP_002744306.1_1103	1.26820059535448	5.42595374882347	34.6444344498324	3.95768461667841e-09	2.96325795919935e-08
NZ_CP020771.1_cds_WP_002744303.1_1104	1.17353583266965	1.91904543023086	7.53422064385943	0.00605379189315094	0.0127994457169477
NZ_CP020771.1_cds_WP_002744301.1_1105	1.88973753813648	0.641721007813644	10.814245154219	0.00100722082445991	0.00255108982350371
NZ_CP020771.1_cds_WP_002744300.1_1106	-0.765927617889105	4.16084558287274	11.4304967803445	0.000722483660726891	0.00189535520831747
NZ_CP020771.1_cds_WP_002744298.1_1107	-1.55786784171619	8.84467255028115	16.1699113919974	5.7906636626563e-05	0.000192013044527214
NZ_CP020771.1_cds_WP_002744296.1_1108	-0.0530397685470504	4.04855069525583	0.0325355065658091	0.85685738322542	0.892434150016623
NZ_CP020771.1_cds_WP_002744294.1_1109	-0.775434706491129	4.73250781844792	12.0777120934963	0.000510281789296042	0.00138065273886315
NZ_CP020771.1_cds_WP_002744292.1_1110	-0.449738860477654	4.19526677782695	4.9089630490632	0.0267176761702808	0.0476546246166064
NZ_CP020771.1_cds_WP_194032729.1_1111	-0.30291523566569	9.05561380135819	0.92798373472014	0.335387398981086	0.421250368168606
NZ_CP020771.1_cds_WP_002744289.1_1112	-1.04773530304402	0.26037453032876	2.56734130059224	0.10909094029184	0.163928258568021
NZ_CP020771.1_cds_WP_002744287.1_1113	-0.53027301241237	4.52776968538164	2.61976067515377	0.105540357652998	0.159495979570902
NZ_CP020771.1_cds_WP_002744285.1_1114	1.35651224963654	9.48781134312804	27.6883088155982	1.42521459456031e-07	8.0713683671528e-07
NZ_CP020771.1_cds_WP_036401035.1_1115	2.47972893489259	5.97772888444296	58.429201830327	2.10739676472953e-14	4.33187112749959e-13
NZ_CP020771.1_cds_WP_002744281.1_1116	1.06700124634716	1.44526992190885	3.33126665358803	0.067974506426958	0.109152552815802
NZ_CP020771.1_cds_WP_002744279.1_1117	0.519871350474005	6.09719074466993	6.0242797061036	0.014110389064948	0.0271800986760821
NZ_CP020771.1_cds_WP_002744278.1_1118	-0.430875266290947	3.78785415090561	1.6150797076521	0.203779219241954	0.277795435503308
NZ_CP020771.1_cds_WP_002744277.1_1119	0.517506997239159	3.12465175549464	1.90845755485663	0.167134696653649	0.235505570657632
NZ_CP020771.1_cds_WP_002777485.1_1120	-1.34101603120777	6.87100941030125	17.9347427789508	2.28609618534356e-05	8.18569924429469e-05
NZ_CP020771.1_cds_WP_002744275.1_1121	-1.23197750614925	10.380363650139	11.1634622813452	0.000834240870682755	0.00215225419281315
NZ_CP020771.1_cds_WP_002744272.1_1122	0.798449906707254	1.4447512564977	2.89597147198899	0.0888012286813074	0.137426788199723
NZ_CP020771.1_cds_WP_002744271.1_1123	0.338672198767639	1.92515462576143	0.885014729315596	0.346831854177295	0.432687112263892
NZ_CP020771.1_cds_WP_002749044.1_1124	-0.751004436107902	7.54365520202957	7.91674699948506	0.00489792603686038	0.0105720912025572
NZ_CP020771.1_cds_WP_084989848.1_1125	-0.676805683382167	1.09872852162947	2.32584147876082	0.127241395800029	0.185984396846579
NZ_CP020771.1_cds_WP_036401717.1_1126	1.42282792714446	5.35850457139424	24.6050243091603	7.03680255731697e-07	3.45230976292678e-06
NZ_CP020771.1_cds_WP_002745754.1_1127	1.21438132204824	1.96986023801431	5.03131384217004	0.0248930077481798	0.0449471144375431
NZ_CP020771.1_cds_WP_196219948.1_1128	1.37469258689878	6.09079145241709	23.7325134798158	1.10696561376246e-06	5.17905935206041e-06
NZ_CP020771.1_cds_WP_002745748.1_1129	0.961992560414638	4.51972941550682	17.3261244839345	3.14828818077186e-05	0.000110221650983077
NZ_CP020771.1_cds_WP_002745747.1_1131	2.09367497396478	2.74762625057692	35.6730789623261	2.33366736747401e-09	1.83065072642838e-08
NZ_CP020771.1_cds_WP_002745746.1_1132	-0.625084203465198	3.08562980559574	5.87941742749486	0.0153188895152337	0.0291288520118362
NZ_CP020771.1_cds_WP_002745745.1_1133	-0.30273334122746	4.05530559444865	2.03486641008086	0.153727690487531	0.219258254341355
NZ_CP020771.1_cds_WP_002745743.1_1134	0.0444955853477335	3.48590513745861	0.0409784518180096	0.839579521252729	0.878353693299273
NZ_CP020771.1_cds_WP_002745739.1_1135	0.158643473810904	5.30552792754778	0.396071015234496	0.529125356066689	0.611801192952109
NZ_CP020771.1_cds_WP_002745723.1_1136	-0.450813464588445	7.48008837345646	2.79938057863381	0.0943007315622069	0.144827135294431
NZ_CP020771.1_cds_WP_190537378.1_1137	-0.821147156081359	4.8129398351511	10.635908190155	0.00110912802529605	0.00278379221724954
NZ_CP020771.1_cds_WP_002745719.1_1138	-0.164787897081189	7.35275348129608	0.134292469747578	0.714022325270224	0.77645337354881
NZ_CP020771.1_cds_WP_002745715.1_1139	-1.24756735992755	7.18885256116514	21.1801238471618	4.1807786363624e-06	1.75616434677853e-05
NZ_CP020771.1_cds_WP_002745712.1_1140	0.400947865011315	6.67982598434433	5.21577841528419	0.0223828245892245	0.0409307006491585
NZ_CP020771.1_cds_WP_036401712.1_1141	0.54145289512044	2.12433857589308	2.82634726188359	0.092729050300554	0.142818453994617
NZ_CP020771.1_cds_WP_002734849.1_1142	-0.380441555228749	2.40413461229307	1.66722443427073	0.196630711391206	0.270207477120692
NZ_CP020771.1_cds_WP_002734920.1_1143	-0.783201707760047	3.63858839030752	18.2315053384334	1.95616148933559e-05	7.10168194002456e-05
NZ_CP020771.1_cds_WP_036401709.1_1144	0.929409537681737	3.32916561761661	13.6664064304775	0.000218325355085909	0.00063900103927583
NZ_CP020771.1_cds_WP_002732350.1_1145	-1.76911552108	12.5773374769884	59.5287672067335	1.20519457695954e-14	2.57262688543287e-13
NZ_CP020771.1_cds_WP_002745706.1_1146	1.82258273677528	0.678505904938151	12.5963948078898	0.000386491522870738	0.00108198131245024
NZ_CP020771.1_cds_WP_002745705.1_1147	3.58996220391575	1.98708901751444	48.811417177257	2.81794648865874e-12	3.73483057004322e-11
NZ_CP020771.1_cds_WP_002745701.1_1149	2.66564489264259	1.88896443896615	24.4045205859281	7.80852485123329e-07	3.78079065861241e-06
NZ_CP020771.1_cds_WP_002745697.1_1150	0.501395092045633	3.54250164818668	6.36617431351784	0.0116316092729667	0.0229021486350209
NZ_CP020771.1_cds_WP_002745696.1_1151	-0.94411230644202	7.93470250348957	18.920777387413	1.36260512609371e-05	5.10976922285141e-05
NZ_CP020771.1_cds_WP_002745690.1_1152	0.00820917843713235	3.49720554735328	0.0013595419611736	0.97058709151974	0.979188067790876
NZ_CP020771.1_cds_WP_002745688.1_1153	0.0917043272428192	5.94956572612219	0.200627604961442	0.654214737601945	0.725996859523278
NZ_CP020771.1_cds_WP_002745686.1_1154	-0.277192787061757	3.55324442626444	0.497148388121252	0.480755782594659	0.566152304134451
NZ_CP020771.1_cds_WP_002745682.1_1155	-1.14691772608285	5.31123709649878	7.90245690674008	0.00493676975191612	0.0106507568991776
NZ_CP020771.1_cds_WP_002745680.1_1156	-0.771585838376325	7.10899321186922	15.3712993638697	8.83196570906657e-05	0.000281709251065054
NZ_CP020771.1_cds_WP_002777537.1_1157	-0.78327389628884	6.60677663088362	20.8003365593595	5.09740051546817e-06	2.11123678066032e-05
NZ_CP020771.1_cds_WP_002745674.1_1158	-1.33172512305599	7.6713181101534	23.6731871556221	1.14162062317059e-06	5.33557428092361e-06
NZ_CP020771.1_cds_WP_002745670.1_1159	0.189517860289707	2.7268280486232	0.41277212320955	0.520565828044358	0.604106711060364
NZ_CP020771.1_cds_WP_002745669.1_1160	-0.429902094971241	2.96298991082589	2.15029089578764	0.142542880150281	0.205350547653227
NZ_CP020771.1_cds_WP_002745668.1_1161	-2.22415505041498	6.05129393061395	49.3471660076688	2.1444403298696e-12	2.90283995872593e-11
NZ_CP020771.1_cds_WP_002745666.1_1162	-0.493081873611755	9.79661636017365	4.21637896387728	0.0400355123578597	0.0685000673868583
NZ_CP020771.1_cds_WP_002745664.1_1163	0.201965978238997	5.75211917650122	0.827951511176609	0.36286554048265	0.449532086981854
NZ_CP020771.1_cds_WP_036401699.1_1164	0.656132621875477	4.12573117167624	8.98870914837906	0.00271652826954771	0.00624389846711744
NZ_CP020771.1_cds_WP_002745660.1_1165	2.12510497882446	1.79350583659678	22.6829374632788	1.91056886298116e-06	8.64870928588223e-06
NZ_CP020771.1_cds_WP_002745658.1_1166	0.441747037149212	1.67771918702566	0.837912070152054	0.3599946033328	0.446848207659388
NZ_CP020771.1_cds_WP_084990117.1_1167	1.94621967185967	1.22618314881623	6.65741612837941	0.00987439911989436	0.0198831438060458
NZ_CP020771.1_cds_WP_002745648.1_1168	0.425068499608769	6.51446042551486	5.76146825077654	0.0163813774216655	0.0309635230958684
NZ_CP020771.1_cds_WP_235616119.1_1170	0.597228099617386	3.30036670110954	5.14841878900297	0.0232675514771124	0.0422990649971403
NZ_CP020771.1_cds_1172	0.0859203981011272	2.18016991132976	0.0959091512570271	0.756795166840212	0.810070043580169
NZ_CP020771.1_cds_WP_002745637.1_1173	-2.42220344598615	13.3646388297233	37.0506493314834	1.1510024483815e-09	9.55224461834364e-09
NZ_CP020771.1_cds_WP_002745628.1_1174	-1.14108736229036	6.05134162178735	31.8791322795874	1.64070355589495e-08	1.10374602851115e-07
NZ_CP020771.1_cds_WP_002745626.1_1175	1.15753123541194	3.35215230368267	17.8183591589186	2.43026955418631e-05	8.68792014540034e-05
NZ_CP020771.1_cds_WP_036401676.1_1176	-1.64687248014962	7.35843014603092	69.7024366450615	6.89608615667413e-17	2.35527865658716e-15
NZ_CP020771.1_cds_1177	-0.933560820131201	0.774873334603751	4.68276312708939	0.0304667056941655	0.0535731379335028
NZ_CP020771.1_cds_WP_002745620.1_1179	-0.887180050223923	4.38935101669135	13.0700216743714	0.00030005966168514	0.000860080631298915
NZ_CP020771.1_cds_WP_002745618.1_1180	-1.3029233239082	5.89898522931062	34.3432248427202	4.62005884765177e-09	3.40748526305213e-08
NZ_CP020771.1_cds_WP_002745617.1_1181	-0.676431322223072	4.02759463477102	9.23979364320482	0.00236811639242469	0.00552809504856236
NZ_CP020771.1_cds_WP_002745613.1_1182	-0.421973646859966	3.28364816187965	3.32429650689075	0.0682632128196785	0.109536922630782
NZ_CP020771.1_cds_WP_084989849.1_1183	-0.529700244240554	5.81039705347803	2.28937300388594	0.130262535415713	0.189503819543173
NZ_CP020771.1_cds_WP_002745606.1_1184	-1.31058839599835	10.3397055802541	11.8308909073997	0.000582561142711591	0.00155915427254939
NZ_CP020771.1_cds_WP_002732132.1_1185	-1.3562032955111	9.96288040936546	11.0278921651533	0.000897511417271483	0.00229945221736029
NZ_CP020771.1_cds_WP_002745601.1_1186	-1.28354991102539	8.50594491610975	10.3474138721184	0.00129656204972192	0.00319996414717361
NZ_CP020771.1_cds_WP_002745599.1_1187	-0.0371018097364688	3.85624308361564	0.0228880828501818	0.87974847261796	0.910721198047037
NZ_CP020771.1_cds_WP_002745598.1_1188	-0.557414715972013	6.12919565390313	2.52005525597326	0.112406645803923	0.167816243231143
NZ_CP020771.1_cds_WP_002745595.1_1189	-0.71335172206942	8.23126904505204	11.7382054711853	0.00061230034176375	0.00163084194207022
NZ_CP020771.1_cds_WP_002745591.1_1190	1.58364234097266	2.97403498948427	15.4705582522798	8.38004423731174e-05	0.000268645461470499
NZ_CP020771.1_cds_WP_002745589.1_1191	1.1314575758579	3.26698923019143	15.9194622638254	6.60955614546482e-05	0.000216100362929778
NZ_CP020771.1_cds_WP_002745586.1_1192	0.16237477981234	9.16718460673074	0.607639770174941	0.435677864844828	0.522389878452886
NZ_CP020771.1_cds_1193	0.0801792013385607	3.24625359521107	0.0802157322674937	0.777005269801222	0.826720200794974
NZ_CP020771.1_cds_WP_036401672.1_1194	-0.118248666507242	6.72414448923217	0.455650522310652	0.499663753928285	0.583971325991468
NZ_CP020771.1_cds_WP_230457619.1_1195	0.850857016854049	6.35251950159869	19.6761495600683	9.17392454302178e-06	3.57300219044006e-05
NZ_CP020771.1_cds_WP_002740055.1_1196	2.44070673378134	4.24724801455886	48.8002643881622	2.83401607043832e-12	3.74494980736492e-11
NZ_CP020771.1_cds_WP_002739603.1_1197	0.406731994414444	5.9604375680493	5.86953284908689	0.015405139344507	0.0292677872013741
NZ_CP020771.1_cds_WP_002745574.1_1198	1.57876989172359	5.36359452014623	64.3442943510123	1.04470484234513e-15	2.79427078313997e-14
NZ_CP020771.1_cds_WP_002745573.1_1199	0.114634651857638	6.3968107724264	0.210794277704247	0.646145568396376	0.719740673276445
NZ_CP020771.1_cds_WP_036401681.1_1200	1.06617218684176	6.66235319014847	12.6200822631425	0.00038162453748655	0.00107038088846512
NZ_CP020771.1_cds_WP_002745569.1_1201	3.1684555689175	1.03632571517699	18.114437970467	2.08018147421097e-05	7.51505756346354e-05
NZ_CP020771.1_cds_1202	5.7780926315266	0.182015356366903	4.67011272210338	0.030691912985979	0.0539264319975254
NZ_CP020771.1_cds_1203	2.02277784902442	3.36925193514801	28.7468056305402	8.24858620278036e-08	4.90277412856021e-07
NZ_CP020771.1_cds_1205	0.0922098761029055	2.70921690112515	0.0271037061997426	0.869233616759399	0.902782984423797
NZ_CP020771.1_cds_WP_002746849.1_1206	-0.205953685478164	-0.189367026935527	0.102555622288858	0.748784077707835	0.80258120317082
NZ_CP020771.1_cds_WP_231828497.1_1208	0.010922090336215	2.4040895272266	0.00088988751818242	0.976201849277942	0.9830655955532
NZ_CP020771.1_cds_1211	0.852448490572801	1.40875076984327	5.26712768064555	0.0217318423122236	0.0399211335814121
NZ_CP020771.1_cds_WP_002741598.1_1212	-0.558032083755705	5.0975238205754	5.63278203408198	0.0176276336759064	0.0330797521221575
NZ_CP020771.1_cds_WP_002741595.1_1213	-0.15965787045485	2.07801692306538	0.210404165246556	0.646450807745028	0.719836206274282
NZ_CP020771.1_cds_WP_002731893.1_1214	-0.232244862481937	1.05143896038376	0.349446639197074	0.554426541442409	0.634937798298761
NZ_CP020771.1_cds_WP_002741590.1_1215	-0.0204601699295721	3.50447380407321	0.00857086479784996	0.926238055303885	0.94505641313839
NZ_CP020771.1_cds_WP_002741582.1_1217	-0.408442544317237	1.93591210077294	0.371118821971397	0.542395045076888	0.624866113165901
NZ_CP020771.1_cds_WP_002741578.1_1218	-0.525702081517076	3.61052940733929	6.3619805681576	0.0116591327088478	0.0229359987715038
NZ_CP020771.1_cds_1219	2.34758349570503	1.35998445265029	15.8528901225095	6.84618973223246e-05	0.000223343735570258
NZ_CP020771.1_cds_WP_036399753.1_1220	2.18057502236465	1.43277998948567	12.2215295661251	0.000472411852212693	0.00129316191357852
NZ_CP020771.1_cds_WP_002741565.1_1221	0.597120990778939	3.22466109123198	2.22653935523359	0.135657391050611	0.19655345054256
NZ_CP020771.1_cds_WP_036399750.1_1222	-0.696238074681616	4.36810295647554	10.6703680970422	0.00108865451301588	0.00273859832169433
NZ_CP020771.1_cds_WP_002741562.1_1223	-0.875298454116302	5.58463793132643	25.5019128794482	4.41944531226227e-07	2.25544105591316e-06
NZ_CP020771.1_cds_WP_036399747.1_1224	0.284882039746952	4.13388281384414	2.50894405205728	0.113201760900248	0.168719643637831
NZ_CP020771.1_cds_WP_002733756.1_1225	-1.02017488161718	5.67628820999607	28.0146856254464	1.203982796757e-07	6.96052554375139e-07
NZ_CP020771.1_cds_WP_036399744.1_1226	-1.61775995727978	7.73203668858692	54.3832941764575	1.64959291275393e-13	2.8949377599318e-12
NZ_CP020771.1_cds_WP_036399742.1_1227	-1.74466637427633	8.16285969133081	64.5581233887291	9.37263252941298e-16	2.55303610003642e-14
NZ_CP020771.1_cds_WP_036399737.1_1228	1.67174787529215	4.29940629797289	23.3541316945638	1.34753749879835e-06	6.24027706748981e-06
NZ_CP020771.1_cds_WP_002741560.1_1229	-1.00698842434504	7.66720529673507	25.4273823819836	4.59351553877546e-07	2.33354793960675e-06
NZ_CP020771.1_cds_WP_002734498.1_1230	-0.873049317655992	8.44987512087127	8.43486431030876	0.00368094347432022	0.00817578240419299
NZ_CP020771.1_cds_WP_036399728.1_1231	-0.116601237766202	3.68263558694493	0.406142240796679	0.523934074614042	0.606905111214805
NZ_CP020771.1_cds_WP_036399719.1_1233	-0.309711723395401	7.49658219489219	1.0113804973163	0.314572341612152	0.39962838247724
NZ_CP020771.1_cds_WP_002767533.1_1234	-0.0935556423559271	10.5189464558084	0.237291524504613	0.626169198858604	0.701537028244311
NZ_CP020771.1_cds_WP_002741551.1_1235	1.60514223850105	3.10105716196893	16.9120520665522	3.91522067257485e-05	0.000133925884331528
NZ_CP020771.1_cds_WP_002741549.1_1236	4.53427014505433	1.99385149591515	41.6192344639066	1.10896840081896e-10	1.10399544834892e-09
NZ_CP020771.1_cds_WP_002741547.1_1237	-0.711278420309435	4.65873353338124	16.3899029011735	5.15591558923727e-05	0.000173032994831546
NZ_CP020771.1_cds_WP_002733679.1_1238	0.263654190016773	6.45006120090219	0.805632883692315	0.369414548052881	0.456321750795102
NZ_CP020771.1_cds_WP_002741535.1_1239	2.00041712683202	4.65842172624425	62.7915667950182	2.2978060328951e-15	5.79673794662174e-14
NZ_CP020771.1_cds_WP_002733535.1_1240	1.77153934888571	5.07100212199904	52.6555155170857	3.97493044671415e-13	6.19252322224941e-12
NZ_CP020771.1_cds_WP_036399715.1_1241	-0.373642881260323	6.90666213374266	3.79274749529367	0.0514750889628069	0.0855349532166402
NZ_CP020771.1_cds_WP_002741528.1_1242	-0.406432742423345	6.85298508180412	4.77260856614203	0.0289159809180852	0.0512318257287703
NZ_CP020771.1_cds_WP_002741524.1_1243	-0.626719533363904	5.92293962940034	11.1126348451724	0.000857415952131194	0.00220435832510857
NZ_CP020771.1_cds_WP_002741521.1_1244	0.712555468651756	3.99286457752073	9.06682262619491	0.00260288959072375	0.00600043083219805
NZ_CP020771.1_cds_WP_002741519.1_1245	2.47436654976405	4.01905476320363	36.9719954881925	1.19838143067658e-09	9.90840512514715e-09
NZ_CP020771.1_cds_WP_002741517.1_1246	-0.0851477493865386	3.5350576427856	0.0856777222748342	0.769745682215927	0.820372258530657
NZ_CP020771.1_cds_WP_002732356.1_1247	-0.0846100934351812	8.41133133238713	0.0716736521037209	0.788915351697586	0.83718550705958
NZ_CP020771.1_cds_WP_002741515.1_1248	-0.718702254945123	8.3441371421029	16.3823306100719	5.17655510933745e-05	0.000173594446264791
NZ_CP020771.1_cds_WP_002741513.1_1249	3.13655627938857	4.13524145510798	88.9859373959818	3.97629104656201e-21	4.0124391469853e-19
NZ_CP020771.1_cds_WP_002741511.1_1250	1.47562258540658	1.63484637131003	8.21063858149235	0.0041645492283982	0.00917192389587699
NZ_CP020771.1_cds_WP_002785733.1_1251	0.596051262074561	2.86172077623951	4.07745316528547	0.0434591170739455	0.0737327014934345
NZ_CP020771.1_cds_WP_002741508.1_1252	0.249496266556087	5.06294294381245	1.30841287944603	0.252682213322394	0.333009506426664
NZ_CP020771.1_cds_WP_002741506.1_1253	4.8620038617608	1.89167326003685	58.5403376566207	1.99165390656372e-14	4.15161659396381e-13
NZ_CP020771.1_cds_WP_002741504.1_1254	4.27153454777865	2.70097074775876	67.6437428765059	1.95873366337959e-16	5.87620099013876e-15
NZ_CP020771.1_cds_WP_002741502.1_1255	3.46328593815466	6.00517261477576	123.029511063792	1.37390130821466e-28	5.08343484039424e-26
NZ_CP020771.1_cds_WP_002741500.1_1256	4.49576995518533	3.39195240221256	153.655014610793	2.75500480427475e-35	3.05805533274497e-32
NZ_CP020771.1_cds_WP_002741499.1_1257	3.62221995621831	2.92858707819748	79.4347241192239	4.98423627703802e-19	2.80126697089226e-17
NZ_CP020771.1_cds_WP_036399686.1_1258	2.51147705302191	3.46268212687895	52.2500386813286	4.88649771450625e-13	7.40479517147022e-12
NZ_CP020771.1_cds_WP_002741496.1_1259	0.7646250159565	7.40493181198732	4.76081407020877	0.0291147746975644	0.0515223593691455
NZ_CP020771.1_cds_WP_036399683.1_1260	0.235041132583443	-0.118177653650103	0.163780621032332	0.685699376397916	0.751915344827549
NZ_CP020771.1_cds_WP_002741493.1_1262	-0.457455381659928	5.47052629063287	6.58393091526077	0.0102903398309046	0.0206364538614347
NZ_CP020771.1_cds_WP_002741491.1_1263	1.2473581506355	3.24020795851686	19.2793837885175	1.12919054373301e-05	4.28513334544836e-05
NZ_CP020771.1_cds_1264	-0.906586738884674	1.06078876588469	5.43783940040997	0.0197050297075733	0.0366221565096799
NZ_CP020771.1_cds_WP_036399680.1_1265	1.11410291622258	8.2859786948556	39.5004782355221	3.27979089576984e-10	3.04014020401213e-09
NZ_CP020771.1_cds_WP_002741487.1_1266	0.371458007442003	4.47455416630523	1.42425867075004	0.232703716660985	0.311112466719293
NZ_CP020771.1_cds_WP_002741485.1_1267	-0.227375347136861	4.37394615382456	1.34643544717741	0.245902244687184	0.325912228779433
NZ_CP020771.1_cds_WP_002741484.1_1268	-0.937736541741779	6.52673702852974	23.9715041267983	9.7772114375727e-07	4.62801906000243e-06
NZ_CP020771.1_cds_WP_002741480.1_1269	0.961825273112923	2.52134850125603	9.305725089428	0.00228438879035369	0.00535516696365913
NZ_CP020771.1_cds_WP_002741479.1_1270	0.529067421539495	2.34946754221019	1.57245003716098	0.209851565393506	0.284940427785918
NZ_CP020771.1_cds_WP_002741478.1_1271	0.565015240486349	4.14094043147975	5.29011176392681	0.0214468435930065	0.0394465557385869
NZ_CP020771.1_cds_WP_002741477.1_1272	-0.0309192769742454	6.74681255326748	0.0249558295913932	0.874477174405167	0.906744197655054
NZ_CP020771.1_cds_WP_002741474.1_1273	-0.802172305412452	4.6298869540952	19.3822180880737	1.06998720232289e-05	4.08841925844548e-05
NZ_CP020771.1_cds_WP_002741472.1_1274	-0.565406387333255	6.01094915834748	10.3325893657253	0.00130701715464482	0.00322397564812389
NZ_CP020771.1_cds_WP_002741466.1_1275	-0.410280520260057	8.36638395676977	3.66203458863295	0.0556656178363597	0.0915729318982724
NZ_CP020771.1_cds_WP_002741464.1_1276	-1.09583340219856	5.22341752489507	36.3472188919874	1.6511465276296e-09	1.33535347589716e-08
NZ_CP020771.1_cds_WP_002741462.1_1277	-1.35627696086764	5.07476717795739	8.32237234411335	0.00391597432586172	0.00866314200639065
NZ_CP020771.1_cds_WP_036399676.1_1278	1.24800312417856	8.93119248119734	12.9587487332462	0.000318429933256678	0.000907463994646758
NZ_CP020771.1_cds_WP_036399673.1_1279	2.36392137194446	4.6138854124482	39.4895900853932	3.29812905690939e-10	3.05076937764118e-09
NZ_CP020771.1_cds_1280	-0.834081390817515	5.20306196997315	10.3839205183017	0.00127117485578205	0.00314254808445005
NZ_CP020771.1_cds_WP_002741454.1_1281	-0.822993914329176	3.55228986287188	12.5143591285664	0.000403836285961799	0.00112679984671135
NZ_CP020771.1_cds_1282	-0.401258068527798	7.21197085986046	2.18821823619602	0.139070108658714	0.201065217337899
NZ_CP020771.1_cds_WP_002741448.1_1283	-0.0991088423681273	6.2367766334734	0.109413752857575	0.740812559368333	0.796481051552233
NZ_CP020771.1_cds_WP_002732311.1_1284	-1.35174528065239	7.8311173791787	34.6333591743205	3.98026557111546e-09	2.97514800265196e-08
NZ_CP020771.1_cds_WP_002741447.1_1285	-0.543156485473036	4.77908045349632	9.7088800324244	0.00183379736742556	0.00438452359255223
NZ_CP020771.1_cds_WP_002741445.1_1286	0.2070033827413	2.78439973944055	0.241000730674973	0.623484266871586	0.699234691818601
NZ_CP020771.1_cds_WP_036399670.1_1288	1.38722026823782	3.19161878778885	24.903010221808	6.02882133527675e-07	3.00763671108189e-06
NZ_CP020771.1_cds_WP_002741442.1_1289	1.8908248882709	2.07995051044967	12.0818777888697	0.000509142920370809	0.00137925232852129
NZ_CP020771.1_cds_WP_002734025.1_1290	0.214739234136207	4.82303173715635	0.822481733667278	0.364455563056694	0.45112425424358
NZ_CP020771.1_cds_WP_002741440.1_1291	0.521008243550659	3.34738477200109	4.44842905847009	0.0349333681012789	0.0606533573792453
NZ_CP020771.1_cds_WP_002741438.1_1292	1.06629673784961	2.60369475094873	8.1947705136299	0.00420113080233445	0.00924332049671208
NZ_CP020771.1_cds_WP_002741437.1_1293	0.202331004448181	4.11349989923888	0.90423659825159	0.341648257764653	0.427841174513712
NZ_CP020771.1_cds_WP_036399666.1_1294	0.252951509073984	6.64084958520013	2.33137883216263	0.126789526352646	0.185545648320945
NZ_CP020771.1_cds_WP_002741433.1_1295	-2.32303604619694	14.675079798512	75.6554223599733	3.37747187221682e-18	1.56208074090028e-16
NZ_CP020771.1_cds_WP_002741432.1_1296	-0.691125239552562	8.08568036435792	17.0829049492168	3.57829545252997e-05	0.000123351178643114
NZ_CP020771.1_cds_WP_002741430.1_1297	-0.0789307359757485	5.82551224967787	0.173277111653002	0.67721560732839	0.744793352522342
NZ_CP020771.1_cds_WP_002741428.1_1298	0.192254802646123	2.47252434994107	0.334047812007256	0.563285254949916	0.643423342417707
NZ_CP020771.1_cds_WP_002741426.1_1299	1.45896162593022	7.16168231926958	45.5807029763864	1.46477554703938e-11	1.71599035062133e-10
NZ_CP020771.1_cds_WP_002741425.1_1300	-0.732704234260334	10.3266617078191	2.93800326286167	0.0865176224597971	0.134502186176996
NZ_CP020771.1_cds_WP_002741422.1_1301	0.0848954240505636	5.6104498292127	0.0861590729507498	0.769118097908189	0.820097107279626
NZ_CP020771.1_cds_WP_002741420.1_1302	1.42983189240611	4.79092903725234	14.839582913007	0.000117052779846844	0.000363182629294191
NZ_CP020771.1_cds_WP_002741419.1_1303	2.29253953240419	3.04231212760942	30.4393757590438	3.44464692171724e-08	2.16020230683963e-07
NZ_CP020771.1_cds_WP_161491775.1_1304	-1.35468309713781	0.434608881739876	5.87197975156107	0.0153837419346608	0.0292396464853999
NZ_CP020771.1_cds_WP_002793914.1_1305	2.12093922572946	9.75068232755699	11.5643269819124	0.000672292199455827	0.00177571526804513
NZ_CP020771.1_cds_WP_002741410.1_1306	2.19267627053018	11.3166122870524	11.2996673463818	0.000775209788887316	0.00201872813059219
NZ_CP020771.1_cds_WP_002731874.1_1307	0.275342947236228	14.6113811885328	0.311341622685305	0.576858076654005	0.654716221969269
NZ_CP020771.1_cds_WP_084989854.1_1308	-1.07011556529954	13.6059214134079	14.6898825761539	0.000126724763929462	0.000389652321223553
NZ_CP020771.1_cds_WP_002741401.1_1309	-0.905362809437622	7.66951148109334	16.1463153794147	5.86325193801466e-05	0.000193985384536401
NZ_CP020771.1_cds_WP_002741399.1_1310	-0.669525333035449	8.21566009848206	14.0546227458356	0.000177576797822221	0.000528445698613043
NZ_CP020771.1_cds_WP_002741394.1_1311	1.58061410191048	0.974838715373667	9.2088640145865	0.00240846097689817	0.00561636908478354
NZ_CP020771.1_cds_WP_002741393.1_1312	-0.325799478229124	6.43649763858752	4.23393813962365	0.0396234020727307	0.0678996160567057
NZ_CP020771.1_cds_WP_002741391.1_1313	-0.828775039650334	6.52170245414637	28.6028298760675	8.88522366407151e-08	5.24606290804222e-07
NZ_CP020771.1_cds_WP_002732278.1_1314	-0.947522557279618	5.98682894669133	30.4570083478831	3.41347913248079e-08	2.14368420766828e-07
NZ_CP020771.1_cds_1315	0.379853332004236	-0.113008958719021	0.327146886734456	0.567343953881841	0.647393255007806
NZ_CP020771.1_cds_WP_036399649.1_1316	0.12362889200794	3.1940673601115	0.379222673093963	0.538019542376664	0.620791779665381
NZ_CP020771.1_cds_WP_036399646.1_1317	-0.334870606418105	2.21031010994548	1.44323914567953	0.229615894690318	0.307632641045567
NZ_CP020771.1_cds_WP_002741379.1_1318	0.766256668365878	4.64884263693756	12.470902634186	0.000413340310475471	0.00115016672940085
NZ_CP020771.1_cds_WP_002741377.1_1319	0.609809989881724	5.83931425732994	8.13534688160902	0.00434105416731223	0.00951816321129199
NZ_CP020771.1_cds_WP_002741365.1_1320	1.44541737332971	4.78476021476186	21.3195906086154	3.88738427516132e-06	1.64694524634697e-05
NZ_CP020771.1_cds_WP_036399630.1_1321	1.29758540302026	1.12949316470082	10.3009111211883	0.00132964542772483	0.00327251978885712
NZ_CP020771.1_cds_WP_002734024.1_1322	-0.580564086401865	6.38771741154439	9.1773397156673	0.00245029921567334	0.0057049441623438
NZ_CP020771.1_cds_WP_002741359.1_1323	0.202469914060678	2.34568039648199	0.317676619020158	0.573007268646407	0.652220221254184
NZ_CP020771.1_cds_WP_002741358.1_1324	-0.37716102423484	4.33374881128861	3.58688946398129	0.0582371540494785	0.0951685550164463
NZ_CP020771.1_cds_WP_002741357.1_1325	1.22310747861866	1.75895658020824	8.35410947434216	0.00384816017332195	0.00851736349429184
NZ_CP020771.1_cds_WP_002741356.1_1326	0.676486299673247	3.32116497248667	1.50607901659179	0.219738369907327	0.295827277861895
NZ_CP020771.1_cds_WP_002741355.1_1327	0.431158279055903	5.45808507435477	2.63701945938148	0.104399239371558	0.157878958722655
NZ_CP020771.1_cds_WP_002741354.1_1328	-0.271147042942509	6.88222912027795	0.575466931310412	0.448094644810134	0.534391679547944
NZ_CP020771.1_cds_WP_002741353.1_1329	-1.11872506326576	5.26783572043744	20.6143953352175	5.61721519189121e-06	2.30716331655846e-05
NZ_CP020771.1_cds_WP_002741352.1_1330	-0.813841899953832	5.76992402745438	17.5451867752236	2.80560077099383e-05	9.90999795004982e-05
NZ_CP020771.1_cds_WP_002741351.1_1331	-0.39370942261327	5.68543933753077	4.06908043523833	0.0436750444011041	0.0740424578621238
NZ_CP020771.1_cds_WP_002741350.1_1332	-1.35410076365116	6.41155906922783	49.128977401335	2.39673295338189e-12	3.20884698692249e-11
NZ_CP020771.1_cds_WP_002741349.1_1333	0.310597720021008	1.11025701157228	0.404934162050711	0.524551988681174	0.607462396907776
NZ_CP020771.1_cds_WP_002741348.1_1334	-1.05650705444414	6.07244138951228	17.3724817126665	3.07242271064308e-05	0.000107923709139678
NZ_CP020771.1_cds_WP_002741347.1_1335	1.10323343138798	0.882234565485448	7.94827760538244	0.00481331642736651	0.0104129401232675
NZ_CP020771.1_cds_WP_002741346.1_1336	1.19233592411759	3.98257133721845	34.9278767736705	3.42146955159174e-09	2.59237624728111e-08
NZ_CP020771.1_cds_WP_002741342.1_1337	1.11242184919209	1.79408987459389	12.8560476743574	0.000336390320341825	0.000952698310109875
NZ_CP020771.1_cds_WP_002741341.1_1338	-0.561028472997748	5.15822326740701	12.8626737558006	0.000335201318083525	0.000950986487086807
NZ_CP020771.1_cds_WP_002741340.1_1339	-0.0604235590042402	3.75597098042551	0.0745164277767749	0.784870916476712	0.833690638554211
NZ_CP020771.1_cds_WP_002741337.1_1340	-0.941219809745231	5.32491585378231	40.2250237493512	2.26330490905277e-10	2.16109113896651e-09
NZ_CP020771.1_cds_WP_002732855.1_1341	-1.99364029479803	7.05255339092585	70.8668109877936	3.82173267165109e-17	1.36842685984926e-15
NZ_CP020771.1_cds_WP_002741335.1_1342	-1.51249740530869	7.34740657158717	50.2708788923393	1.33922221125911e-12	1.88766559301284e-11
NZ_CP020771.1_cds_WP_002741334.1_1343	-0.240387495572462	6.01145532590878	2.15535522301417	0.142073582512428	0.204873889689893
NZ_CP020771.1_cds_WP_002741332.1_1344	-0.00869288127180398	3.75921000696487	0.00166510029218792	0.967450842680459	0.97686708401299
NZ_CP020771.1_cds_WP_002741330.1_1345	0.992015954904812	6.08311724860301	21.9917422907664	2.73826057761527e-06	1.19700424020331e-05
NZ_CP020771.1_cds_WP_080612700.1_1346	0.454571874967064	7.45041040254992	1.94690795245743	0.162920438303851	0.230444965297579
NZ_CP020771.1_cds_WP_002741323.1_1347	0.13578451088402	6.03565241405399	0.342158368864778	0.558586012160701	0.638877355485191
NZ_CP020771.1_cds_WP_002741322.1_1348	-0.195697118457749	6.96821536943098	1.0485627894958	0.305838321658993	0.390093418780216
NZ_CP020771.1_cds_WP_036399615.1_1349	-0.0892972222540104	7.22259271143882	0.223104549711421	0.63668452084689	0.711880955064264
NZ_CP020771.1_cds_WP_002741320.1_1350	0.747357787754403	7.81744883753004	6.47997826866922	0.0109096317463499	0.0216534487947221
NZ_CP020771.1_cds_WP_002741319.1_1351	-0.335855395188964	6.57823131702161	3.79129961921935	0.051519631864733	0.0855769418179628
NZ_CP020771.1_cds_WP_002741318.1_1352	3.37123253655223	5.09852010805988	81.3169861436979	1.9226689123315e-19	1.27412686130625e-17
NZ_CP020771.1_cds_WP_002741317.1_1353	3.57478929104873	4.57482682485816	58.2912744376012	2.26044434119329e-14	4.60384076830193e-13
NZ_CP020771.1_cds_WP_002741315.1_1354	1.0947581438217	5.8570588698896	7.806929742334	0.00520462561201693	0.0111689404143814
NZ_CP020771.1_cds_WP_002741314.1_1355	2.19888853773581	4.95306061839779	24.6539658473939	6.86034315910839e-07	3.3832782748186e-06
NZ_CP020771.1_cds_WP_036399609.1_1356	1.50061569155137	7.00967907305559	15.1954004820137	9.69392483639758e-05	0.000307435901954323
NZ_CP020771.1_cds_WP_002741311.1_1357	-0.12900272031374	6.96047713155138	0.148056305544422	0.700399785396928	0.764769228483926
NZ_CP020771.1_cds_WP_002741310.1_1358	0.0138602455080525	6.52974388055799	0.00154240860497978	0.968672326099714	0.977700642846722
NZ_CP020771.1_cds_WP_002741308.1_1359	0.674762997023844	5.22401732135134	2.52749672904585	0.111877575785457	0.167195030793479
NZ_CP020771.1_cds_WP_002741306.1_1360	0.315716887109537	4.95669953791735	0.836023341514736	0.360536579483592	0.447270861387859
NZ_CP020771.1_cds_WP_002731647.1_1361	0.559728129849087	4.19648291394143	1.90402054523204	0.167628981687947	0.236052229208527
NZ_CP020771.1_cds_WP_002741304.1_1362	1.2800341937861	4.72279663733222	14.2034238796765	0.000164071702577387	0.00049221510773216
NZ_CP020771.1_cds_WP_002732383.1_1363	1.39915972471472	4.68399160667339	10.5726755215884	0.00114771493542628	0.00287414230868171
NZ_CP020771.1_cds_WP_002741302.1_1364	0.716218189505603	4.61947601879806	4.8565519447054	0.0275413259009348	0.0489607941112928
NZ_CP020771.1_cds_WP_002741301.1_1365	-0.183189920314907	6.2161194652454	0.545476242819321	0.460172012934942	0.545716810211309
NZ_CP020771.1_cds_WP_084989857.1_1366	2.34585539284889	3.75781492378218	37.9090904834549	7.41190745784697e-10	6.44009180290422e-09
NZ_CP020771.1_cds_WP_002741283.1_1367	2.50614732707965	2.55580013574851	39.6696035625432	3.00770443726789e-10	2.81141214767777e-09
NZ_CP020771.1_cds_WP_002741281.1_1368	0.609224483876987	2.46064838400106	2.75611650038866	0.096883161113735	0.148229233406266
NZ_CP020771.1_cds_WP_036399569.1_1369	-0.035276892728527	2.13483776871223	0.0120984536993252	0.912414949312273	0.933868689475909
NZ_CP020771.1_cds_WP_002741277.1_1370	1.63086745730625	2.12730925653719	19.624015373796	9.42767271782049e-06	3.65899185901425e-05
NZ_CP020771.1_cds_WP_002741275.1_1371	1.40901107016988	4.27000346739902	28.9849531043699	7.29426884754133e-08	4.36476464731584e-07
NZ_CP020771.1_cds_WP_002741271.1_1372	-0.355235331227689	2.44689795128519	1.33271315755417	0.24832311724445	0.328532372039737
NZ_CP020771.1_cds_WP_002741269.1_1373	0.246504388206946	6.0629948728355	1.50708926985561	0.219583775756237	0.295708815395115
NZ_CP020771.1_cds_1374	1.27663772541959	1.87269246149637	12.1878909773288	0.000481007349263358	0.00131345180241655
NZ_CP020771.1_cds_WP_231828493.1_1377	2.10476548765344	1.25106714088991	12.3652597099747	0.000437396717826007	0.00120658134266192
NZ_CP020771.1_cds_WP_002733480.1_1378	-1.0830393756348	10.039918804402	9.19013940046526	0.00243322358379764	0.00567113528192206
NZ_CP020771.1_cds_WP_002741261.1_1379	0.0755869414395017	3.71627546076785	0.057085179445906	0.811163701025642	0.855277661858077
NZ_CP020771.1_cds_WP_084989859.1_1380	0.213400642744454	4.75275962665051	0.6927556836376	0.405228649204734	0.493205921729446
NZ_CP020771.1_cds_WP_002741255.1_1381	-0.139824711516391	7.50740463825361	0.383661639880955	0.535650074094599	0.618540007537067
NZ_CP020771.1_cds_WP_002741253.1_1382	2.31237634291769	3.97178175858932	53.6279630503801	2.42286198058265e-13	4.05943667690075e-12
NZ_CP020771.1_cds_WP_002741251.1_1383	-0.552662381334444	6.4268750365169	6.17266759172331	0.0129738836259602	0.0252206844567702
NZ_CP020771.1_cds_WP_002741249.1_1384	0.636274329081624	1.74437817530477	2.18907866109321	0.138992434587916	0.201018374452882
NZ_CP020771.1_cds_WP_002741248.1_1385	0.508205335494617	7.91755158935004	2.01103073841145	0.156159190818253	0.222044174601919
NZ_CP020771.1_cds_WP_036399563.1_1386	-0.694356695931099	8.97354901274167	13.9280394499023	0.000189943729480143	0.000562608511602291
NZ_CP020771.1_cds_WP_002741244.1_1387	0.732225977705478	4.83965753295577	8.62573484543179	0.00331446705944079	0.00744371964790952
NZ_CP020771.1_cds_WP_002741242.1_1388	-0.474676757253866	5.28382078924727	9.54504958942167	0.00200489409468923	0.00474758921622409
NZ_CP020771.1_cds_WP_036399560.1_1389	0.0736415009821196	2.92534478591144	0.0668939495591658	0.795914061803066	0.843604305181574
NZ_CP020771.1_cds_WP_002741238.1_1390	0.629251838407043	5.2204324026951	8.50089082283413	0.00354972647740011	0.00791601484663812
NZ_CP020771.1_cds_WP_002732461.1_1391	0.606376836705254	4.73981334045758	6.20446591523183	0.0127428392166087	0.0248586142889906
NZ_CP020771.1_cds_WP_002741237.1_1392	0.687269144662951	3.65921099175693	12.5093728496038	0.000404915502394695	0.00112857804810574
NZ_CP020771.1_cds_WP_002741235.1_1393	-0.831303532421437	4.46129905988516	21.0630770301984	4.44409464476129e-06	1.8614887002585e-05
NZ_CP020771.1_cds_WP_036399557.1_1394	0.0135368639885902	5.27660015809896	0.00617842455771012	0.937348436947253	0.954109825778496
NZ_CP020771.1_cds_WP_002741232.1_1395	-0.295648540447779	4.50051898582536	3.07388566612741	0.0795590988309225	0.124997310265144
NZ_CP020771.1_cds_WP_002741230.1_1396	-1.48305058031743	11.4541870330964	47.0976735831139	6.7535801929761e-12	8.35261728602058e-11
NZ_CP020771.1_cds_WP_036399554.1_1397	-1.498114411951	10.7734348016196	64.3741591489493	1.02898891970516e-15	2.76891563847935e-14
NZ_CP020771.1_cds_WP_084989860.1_1398	0.653691138358563	5.12824991391795	11.1797713918321	0.000826939607567411	0.00213589985898738
NZ_CP020771.1_cds_WP_002741225.1_1399	1.63647405561987	6.25898828256645	33.9132860357739	5.76238519355416e-09	4.18055396395105e-08
NZ_CP020771.1_cds_WP_002741223.1_1400	2.84663472547704	0.516014434757223	15.6392041634547	7.66488987724165e-05	0.0002469674242014
NZ_CP020771.1_cds_WP_002741219.1_1402	-0.183369398089326	3.49905305537362	0.771851728444933	0.379644814231016	0.466997995717695
NZ_CP020771.1_cds_WP_036399551.1_1403	-1.36545417100754	5.18332239236668	44.8304528986702	2.14855040411432e-11	2.39687532519286e-10
NZ_CP020771.1_cds_WP_002741213.1_1404	0.407233795343312	5.13520537689114	3.10784974348476	0.07791576226569	0.122806526254762
NZ_CP020771.1_cds_WP_002741210.1_1405	-0.929745527905552	8.20365673460288	31.9986155750239	1.54282491686115e-08	1.04582330242191e-07
NZ_CP020771.1_cds_WP_002731529.1_1406	0.138577324809597	5.98964319572201	0.631854484738593	0.426675891653249	0.513537803995778
NZ_CP020771.1_cds_WP_002741205.1_1407	-0.257538503298646	7.83551659254677	2.1636800233965	0.141305915232942	0.203899338197681
NZ_CP020771.1_cds_WP_002741203.1_1408	-1.72479497308233	10.0908592603813	21.4904142337156	3.55601797333116e-06	1.51943778169564e-05
NZ_CP020771.1_cds_WP_197533180.1_1409	-0.371188239514337	1.12764662993772	0.17071583160417	0.679476407558276	0.746751299395729
NZ_CP020771.1_cds_WP_036400013.1_1410	0.993549155148038	3.18059937165187	14.7772640921105	0.000120985443064141	0.000374077553763778
NZ_CP020771.1_cds_WP_196219961.1_1413	1.13613208825895	0.133700486495886	3.82348750376663	0.0505389419092643	0.0841683803740185
NZ_CP020771.1_cds_WP_002749717.1_1414	0.905921604463292	1.48821804510316	3.88715905566228	0.0486566635738596	0.0814613824539731
NZ_CP020771.1_cds_WP_197533180.1_1415	-0.154452186315637	7.85312131187891	0.262631008983773	0.608318350934573	0.685516111205458
NZ_CP020771.1_cds_WP_002734810.1_1416	0.656573620870637	7.37322037861113	3.83509946306457	0.0501900131364523	0.0836500218940872
NZ_CP020771.1_cds_WP_002741201.1_1417	0.561684372508123	7.40982089729207	3.11165601911635	0.077733887171715	0.122650482957503
NZ_CP020771.1_cds_WP_002734266.1_1418	0.341601489141487	7.94080297694287	1.1715662678239	0.279079648247143	0.362304979778186
NZ_CP020771.1_cds_WP_002741200.1_1419	0.638545715842329	3.09399985624509	4.30683889387639	0.0379594356194236	0.0653508701629471
NZ_CP020771.1_cds_WP_002741196.1_1420	-0.867092741203889	6.51304045389525	16.8787999562002	3.98441256505197e-05	0.000136083013760236
NZ_CP020771.1_cds_WP_002741195.1_1421	1.82082061858315	3.94819726904858	41.5996006950219	1.12016147875231e-10	1.11264361647881e-09
NZ_CP020771.1_cds_WP_002741192.1_1422	3.15309651697918	-0.171263100186041	10.211067755397	0.00139600325609862	0.00341689881867579
NZ_CP020771.1_cds_WP_036399545.1_1423	4.05495638105054	4.37922370770681	119.528124112887	8.02494873673578e-28	2.37538482607379e-25
NZ_CP020771.1_cds_WP_002741189.1_1424	3.65348702663698	2.86334370489271	56.2421335728971	6.40736705928193e-14	1.18044438768514e-12
NZ_CP020771.1_cds_WP_002741187.1_1425	4.43953278752062	4.76212045923637	151.958764809246	6.46901639442336e-35	5.74448655824794e-32
NZ_CP020771.1_cds_WP_231828491.1_1426	1.80474975606398	2.81154454866504	19.9880466668607	7.79277911770964e-06	3.08652446767447e-05
NZ_CP020771.1_cds_WP_002741181.1_1427	2.50229300415855	2.59036979721584	29.8574589073174	4.65004495208523e-08	2.86752772045256e-07
NZ_CP020771.1_cds_WP_002741179.1_1428	2.0518808247132	2.78314341832814	32.1131533924114	1.45449223063836e-08	9.90482439269065e-08
NZ_CP020771.1_cds_WP_036399542.1_1429	2.77625575159049	2.95085398871419	48.0622014659669	4.12910121730725e-12	5.29861543492607e-11
NZ_CP020771.1_cds_WP_002741176.1_1430	1.90789315463253	4.5806349811155	46.4710139362457	9.29838051967592e-12	1.11882952594475e-10
NZ_CP020771.1_cds_WP_002741174.1_1431	2.77686064286684	5.57570229166536	90.5215819021397	1.82970193111706e-21	2.08304527542557e-19
NZ_CP020771.1_cds_WP_002741173.1_1432	2.12221525427664	5.68911277565786	64.3027496629577	1.06696731425744e-15	2.83672747024134e-14
NZ_CP020771.1_cds_WP_002741171.1_1433	1.90106567680644	4.17800336566908	55.1747028222807	1.1027895209343e-13	1.95855418917932e-12
NZ_CP020771.1_cds_WP_002741163.1_1435	1.61333267112098	6.98469654723892	50.6746070198477	1.0902098304318e-12	1.56146182165071e-11
NZ_CP020771.1_cds_WP_002741157.1_1436	-0.555265270555491	0.726422468939115	1.64322435590295	0.199883647127322	0.273576878312365
NZ_CP020771.1_cds_WP_002741155.1_1437	0.444504225411284	1.85924518533074	0.982011640529921	0.32170266865984	0.407586037197106
NZ_CP020771.1_cds_WP_002741152.1_1438	0.788321509554311	4.24562945107808	11.708976220706	0.00062199330623058	0.00165566563529003
NZ_CP020771.1_cds_WP_002741151.1_1439	1.05721999550597	3.7618450914084	21.9892723430988	2.74178673938461e-06	1.19700424020331e-05
NZ_CP020771.1_cds_WP_036399524.1_1445	0.0904714373904711	4.63669633125853	0.314930215463967	0.574670448958328	0.652829991618421
NZ_CP020771.1_cds_WP_002741138.1_1446	-0.32618602246851	5.92640645541255	4.55441889936129	0.0328339039054869	0.0572475711196615
NZ_CP020771.1_cds_WP_002741136.1_1447	-0.160804378081153	8.83489865863091	0.832736045193656	0.361482564341779	0.448080518841324
NZ_CP020771.1_cds_1448	0.0187361232978051	2.2978361614682	0.00312880631229184	0.955393003948893	0.967376268536621
NZ_CP020771.1_cds_WP_002741129.1_1449	0.0437780563977579	5.8655223724811	0.0671970802142567	0.795462417433596	0.843326918196076
NZ_CP020771.1_cds_WP_002734433.1_1450	-0.577103099164338	5.79059601233282	9.88713762459466	0.00166438068322411	0.00401840686977435
NZ_CP020771.1_cds_WP_002741122.1_1451	1.24642214713481	1.56350691261163	5.63875579862635	0.0175676697386343	0.0329951157527648
NZ_CP020771.1_cds_WP_002741121.1_1452	-0.650867918241283	7.33539669689872	11.619317606188	0.000652703438095172	0.00172705796492406
NZ_CP020771.1_cds_WP_002741119.1_1453	-0.675695455350199	5.86138623138861	1.65775576527066	0.1979066085269	0.271456701223181
NZ_CP020771.1_cds_WP_002741118.1_1454	-0.59100000878253	6.94900645519165	1.42558413016915	0.232486464889118	0.310915633767375
NZ_CP020771.1_cds_WP_228020959.1_1455	-0.763728310201182	7.6607645589825	2.72870907317774	0.0985589209775263	0.150326901113094
NZ_CP020771.1_cds_WP_002790069.1_1456	-0.80327588347013	8.79936802981619	4.58328711539723	0.0322852246293576	0.0564133795176496
NZ_CP020771.1_cds_WP_036399529.1_1457	0.406925682261833	2.05203748537803	0.866434307324436	0.351944338157102	0.438572231663635
NZ_CP020771.1_cds_WP_002741113.1_1458	0.870478917328164	2.44152511357337	6.2474143013074	0.0124374734142767	0.0243265016140454
NZ_CP020771.1_cds_WP_002741112.1_1459	-0.789702167735612	6.79939738466755	23.0610701260217	1.5693629672968e-06	7.18347585030699e-06
NZ_CP020771.1_cds_WP_002741111.1_1460	0.271011310223745	3.65094327413163	0.716319264072322	0.397353917696725	0.485484698561766
NZ_CP020771.1_cds_WP_002741110.1_1461	0.334113090251382	2.62808502848214	0.865628004465975	0.352168512162998	0.438628567224111
NZ_CP020771.1_cds_WP_002741109.1_1462	-0.538546970419285	4.94842763300579	10.0191426476272	0.00154921566025796	0.00375669990799854
NZ_CP020771.1_cds_WP_002734171.1_1463	0.575314640308607	4.90180218529173	5.49475345464226	0.019073617028108	0.0356126407084943
NZ_CP020771.1_cds_WP_002741108.1_1464	-0.577940687549848	4.34637876901902	12.6055412149937	0.000384604862845154	0.00107737892178706
NZ_CP020771.1_cds_WP_002741102.1_1465	0.55172014230923	2.99978140914932	4.33038215505644	0.0374378394671977	0.0645530125181972
NZ_CP020771.1_cds_WP_002741099.1_1466	0.00906540263583583	1.78975412861747	0.000702786567297053	0.978850460266373	0.985238415734273
NZ_CP020771.1_cds_WP_002741097.1_1467	-0.0787903232992695	2.5521446498401	0.0666063603680573	0.796343560783775	0.84385809305011
NZ_CP020771.1_cds_WP_002731739.1_1468	-0.0183649901702692	1.94947454659818	0.00277274560209761	0.958005306767709	0.969137289143001
NZ_CP020771.1_cds_WP_002741094.1_1469	-1.64474011190414	6.50676876626584	14.2480943070185	0.000160222962868641	0.000481645196436539
NZ_CP020771.1_cds_WP_051048446.1_1470	2.9208105489712	0.911082124868976	24.0826951098896	9.2285916763839e-07	4.40117583707245e-06
NZ_CP020771.1_cds_WP_002741089.1_1471	2.84046362788817	4.82848867355193	96.2794982503681	9.97577193944394e-23	1.42878798100423e-20
NZ_CP020771.1_cds_WP_002741087.1_1472	-0.0203002085096881	4.32964321047496	0.0118926406006299	0.913160148329799	0.934231768575261
NZ_CP020771.1_cds_WP_036399515.1_1473	1.88286304678296	5.24868774829826	49.9555806652311	1.57266149179519e-12	2.16851460359337e-11
NZ_CP020771.1_cds_WP_002741083.1_1474	1.08940465161092	5.99610193917591	22.7809238571967	1.81558951947698e-06	8.25944412548956e-06
NZ_CP020771.1_cds_WP_002741081.1_1475	1.43677939909985	4.35900433633884	46.6119332709472	8.65316943505953e-12	1.05260472031957e-10
NZ_CP020771.1_cds_WP_002741080.1_1476	0.105064236827654	4.72356012444656	0.402191170509141	0.525959809402106	0.608761584230021
NZ_CP020771.1_cds_WP_002741079.1_1477	0.24952397955586	8.4605056859966	0.5446257304189	0.460521970898894	0.545985994870785
NZ_CP020771.1_cds_WP_002741070.1_1478	-1.47950558629707	5.62079013317436	44.543146199895	2.48813000463958e-11	2.72100916763541e-10
NZ_CP020771.1_cds_WP_235616120.1_1479	-1.59462598673121	8.68910143425192	50.8364885914474	1.0038996740675e-12	1.44249661904844e-11
NZ_CP020771.1_cds_WP_002741066.1_1480	-0.623353334193362	8.17485426050535	11.2644255005182	0.000790066280630725	0.00205140016725171
NZ_CP020771.1_cds_WP_002741065.1_1481	-0.259727659427742	7.02325361948291	1.65222064878494	0.198656958228226	0.272317658083768
NZ_CP020771.1_cds_WP_084989862.1_1482	-0.740315435002779	6.67619368236262	6.37444964206618	0.0115774940166163	0.0228259651126894
NZ_CP020771.1_cds_WP_036399491.1_1483	-1.10281331778582	6.39598903894062	27.8934749379599	1.28181304993849e-07	7.32464599964852e-07
NZ_CP020771.1_cds_WP_002741061.1_1484	0.633447045303139	1.44941886248664	1.27182093280933	0.259425351932427	0.339828365508031
NZ_CP020771.1_cds_1485	-0.535763607540905	0.0822168196469681	0.257929993866036	0.611545856494725	0.68880355221628
NZ_CP020771.1_cds_WP_002731861.1_1486	-0.274816057774385	7.7187195561635	1.48955036576984	0.222286236234216	0.29877088183775
NZ_CP020771.1_cds_WP_002741055.1_1487	0.76695194490611	1.50968894236748	3.31896803100328	0.0684848049094665	0.109813121631647
NZ_CP020771.1_cds_WP_002741054.1_1488	0.351631091750868	6.34787167544947	1.16548360871335	0.280331184420035	0.36360456761988
NZ_CP020771.1_cds_WP_002741053.1_1489	0.0771847887288704	7.46551785392197	0.0478692457282754	0.826813313660208	0.867450640985662
NZ_CP020771.1_cds_WP_153044864.1_1490	0.0408473964732467	6.21809228756852	0.0124398787460755	0.911192743626691	0.933263156102078
NZ_CP020771.1_cds_WP_002741050.1_1491	0.177896580269239	8.19896442436631	0.278673124237606	0.5975722197124	0.674776362035366
NZ_CP020771.1_cds_WP_036399485.1_1492	0.230082713498845	7.6460323117133	0.48053361589891	0.48818070993497	0.573508880084118
NZ_CP020771.1_cds_WP_036399482.1_1493	0.23522700760307	8.69542229176293	0.49061698536913	0.48365221044673	0.569002600525565
NZ_CP020771.1_cds_WP_036399479.1_1494	0.615490571875883	8.07030590625157	3.62156082888202	0.057035340173916	0.0935834849860263
NZ_CP020771.1_cds_WP_002741044.1_1495	0.0172698354171532	8.7926520693051	0.00291215411327528	0.956963544954689	0.968474676402996
NZ_CP020771.1_cds_WP_002741042.1_1496	-0.337975257364412	9.11315580525775	1.20355769451194	0.272611767542653	0.354435211680639
NZ_CP020771.1_cds_WP_002741040.1_1497	0.35666282016909	4.76126563458053	1.31300439805328	0.251851412387819	0.332309144428504
NZ_CP020771.1_cds_WP_002741039.1_1498	0.791756127578293	7.12289341706652	10.8418838694931	0.000992297267435795	0.0025204804733495
NZ_CP020771.1_cds_WP_002741037.1_1499	-0.553555944416626	1.28146415440166	2.74028810801579	0.0978471241571581	0.149395196443529
NZ_CP020771.1_cds_WP_036399476.1_1500	-0.643483095264889	1.50920931103277	3.69522813399947	0.0545683194978427	0.0900681556023872
NZ_CP020771.1_cds_WP_002734086.1_1501	0.256975746403609	3.34229178624094	1.23318166880498	0.266789170401993	0.348190451671031
NZ_CP020771.1_cds_WP_002741035.1_1502	0.8855954664418	2.99784502625538	10.1972263281146	0.00140652048369641	0.00344074432375319
NZ_CP020771.1_cds_WP_002741033.1_1503	-0.00317424221530542	2.73364920053099	0.000137525499853908	0.990643321154307	0.993108291032444
NZ_CP020771.1_cds_WP_002741032.1_1504	0.290109784086187	1.63715759211566	0.451958929632941	0.501406154969032	0.58569937597014
NZ_CP020771.1_cds_WP_230457569.1_1505	0.348529179125628	1.58008248312074	1.10840038049263	0.292429934789207	0.375922094282105
NZ_CP020771.1_cds_WP_002741028.1_1506	1.44170566462679	-0.65144374932915	2.2097815976627	0.137138084826557	0.198465807245735
NZ_CP020771.1_cds_WP_036399472.1_1507	1.78800456227338	2.25220920228926	20.9395454004767	4.74007597725604e-06	1.97614435108139e-05
NZ_CP020771.1_cds_WP_002753579.1_1508	0.325117575099947	3.06145817563763	1.65696570243709	0.198013507091549	0.271519447648697
NZ_CP020771.1_cds_WP_002741025.1_1509	-0.335934025452803	5.14991007506035	5.14705780544721	0.0232857962120339	0.0423031649678521
NZ_CP020771.1_cds_WP_002741024.1_1510	-0.724117014134807	3.90501406878093	17.0211904079746	3.69649712574462e-05	0.000127129722992302
NZ_CP020771.1_cds_WP_002741023.1_1511	-0.6825849513167	3.24876451141972	8.90045232112385	0.00285100024724252	0.00651154377456624
NZ_CP020771.1_cds_WP_002741022.1_1512	0.675961830380985	2.6651131547324	8.0989597733578	0.00442906700480206	0.00967768577820923
NZ_CP020771.1_cds_WP_036399468.1_1513	-0.696998975388264	7.35748674075467	14.4664253019877	0.000142680154265316	0.000435096074820058
NZ_CP020771.1_cds_WP_002741020.1_1514	0.207977783137263	4.80922285978148	1.57758169003486	0.209109375671065	0.284102089345021
NZ_CP020771.1_cds_1515	-0.176221581712641	5.59980656433416	0.611897943421393	0.434074094565049	0.521070032428676
NZ_CP020771.1_cds_WP_002741017.1_1516	0.52830691525412	0.0591125433724589	0.582555736212315	0.445312293975665	0.532360416061377
NZ_CP020771.1_cds_WP_002741016.1_1517	2.41389696187142	-0.585191157635185	4.91811275039283	0.0265765332138171	0.047446645544571
NZ_CP020771.1_cds_WP_002741014.1_1518	2.39265031955009	0.590700864400676	11.1672367117907	0.000832545359839011	0.00214912871958442
NZ_CP020771.1_cds_WP_228036256.1_1519	-1.37438561313708	4.94291850190088	9.09645529844716	0.00256105351746443	0.00592861189652871
NZ_CP020771.1_cds_WP_084990119.1_1520	-1.83450529763853	11.5518858151863	19.184243417413	1.18689044401646e-05	4.49257763975538e-05
NZ_CP020771.1_cds_WP_002741009.1_1521	0.379871641747191	4.41827423300849	3.37388649244745	0.0662373254048773	0.106594318520353
NZ_CP020771.1_cds_WP_002741006.1_1522	-1.18510448201107	7.62502493557452	45.5263577371391	1.50598540190196e-11	1.75500661009047e-10
NZ_CP020771.1_cds_WP_002741005.1_1523	1.57930161737482	4.57219106257466	25.7853702937669	3.81569767563185e-07	1.97051506852785e-06
NZ_CP020771.1_cds_1524	-1.96257556223101	-0.246549992260826	10.842152842998	0.000992153138849487	0.0025204804733495
NZ_CP020771.1_cds_1525	0.536861025365296	-0.00501541293220964	0.527705526038059	0.467573104488027	0.552575082227
NZ_CP020771.1_cds_1526	-0.866607910110724	6.6843940544307	10.5542283951816	0.00115922594150936	0.00289643397878533
NZ_CP020771.1_cds_WP_084989863.1_1527	-1.36948193759721	5.19779688424517	42.5760838922728	6.7985582358136e-11	7.03627006224065e-10
NZ_CP020771.1_cds_WP_002740997.1_1528	-1.65658826658488	6.44186915480244	71.9962999180524	2.15601255344946e-17	8.32408324983966e-16
NZ_CP020771.1_cds_WP_002740995.1_1529	-0.00621649533446506	4.85530998814051	0.00147587183657727	0.969355145229965	0.978167464732055
NZ_CP020771.1_cds_WP_002740992.1_1530	-0.927599293701442	7.23063508356944	8.66865019728255	0.00323730891509162	0.00728886997109878
NZ_CP020771.1_cds_WP_002740991.1_1531	-0.844670084247323	6.52803317817449	7.98299640804687	0.00472187236083661	0.0102268845278607
NZ_CP020771.1_cds_WP_002740989.1_1532	-0.974066215290436	7.05402053071117	11.2516457451278	0.000795524497803147	0.00206358746672996
NZ_CP020771.1_cds_WP_002734546.1_1533	-0.526063054846829	7.28673915867557	2.29775668570218	0.129561001228302	0.188730592340441
NZ_CP020771.1_cds_WP_002740987.1_1534	-0.0881851630975534	7.67407098851942	0.0750894298463614	0.784065789194661	0.833055106317791
NZ_CP020771.1_cds_WP_002740985.1_1535	1.54166724505024	0.18800557263783	6.83879166268912	0.00891991552027029	0.0182173067663294
NZ_CP020771.1_cds_WP_002740982.1_1536	-1.10513406741441	4.59453770816278	34.2960154437913	4.73349909682951e-09	3.47959205131176e-08
NZ_CP020771.1_cds_WP_201261446.1_1537	0.705296997554341	5.0819156286602	5.23474545409444	0.0221400480129316	0.0405870409485617
NZ_CP020771.1_cds_WP_002740975.1_1538	0.658403177298823	6.92845124195504	5.24919667605884	0.0219569054943897	0.0402845704111943
NZ_CP020771.1_cds_WP_002740973.1_1539	0.512461270123382	5.53813378838107	3.58956083811433	0.0581436066313727	0.0950506676889893
NZ_CP020771.1_cds_WP_002740971.1_1540	1.56620644867264	4.28174154149267	26.7587638972922	2.30503950798059e-07	1.25729427708032e-06
NZ_CP020771.1_cds_WP_002740969.1_1541	0.881599829908312	2.1701423314194	8.68744935125638	0.00320408699203735	0.00723240785187892
NZ_CP020771.1_cds_WP_002740967.1_1542	-1.00269684801882	3.8546567131071	15.6622982031131	7.57185887667136e-05	0.000244502206635788
NZ_CP020771.1_cds_WP_002740965.1_1543	-1.69911000483067	5.99570571742364	38.0795269695141	6.79190609120771e-10	5.93623288286658e-09
NZ_CP020771.1_cds_WP_002740961.1_1544	1.16495082171521	3.11227826783948	22.2008858997138	2.45560465427706e-06	1.08270949999902e-05
NZ_CP020771.1_cds_WP_002740960.1_1545	0.602425989951677	3.58205980564382	4.40864205541076	0.0357572945389706	0.0618715462794347
NZ_CP020771.1_cds_WP_002740956.1_1546	-0.761759799580401	6.39831097846817	13.4373737172806	0.000246660685463541	0.000716267785126306
NZ_CP020771.1_cds_WP_002733676.1_1547	-0.355967280103305	6.8093153023525	1.40246002388504	0.236312116388823	0.315272174509127
NZ_CP020771.1_cds_WP_002740951.1_1548	-0.246944658779816	3.13383722795341	0.808060285578101	0.368694349948113	0.455608937870755
NZ_CP020771.1_cds_WP_002740949.1_1549	0.33121765751437	4.17177010246597	2.59724997389043	0.107049320521632	0.161391844861135
NZ_CP020771.1_cds_WP_036399452.1_1550	0.277972468113146	4.18096514830256	2.05982210027477	0.15122782498065	0.216318151712012
NZ_CP020771.1_cds_WP_002740946.1_1551	1.23579576604662	3.92593565627929	16.0546145139868	6.15414673725478e-05	0.000202553087571618
NZ_CP020771.1_cds_WP_002740944.1_1552	2.6814136565458	3.85127141483631	61.623579433156	4.15809256585631e-15	1.00336581480446e-13
NZ_CP020771.1_cds_WP_002740942.1_1553	2.58726426956728	3.93721079577482	52.1115856008743	5.24346467389473e-13	7.8651970108421e-12
NZ_CP020771.1_cds_1556	0.220284049786392	3.27204701270563	0.626877605533563	0.428502947103112	0.515317737036245
NZ_CP020771.1_cds_WP_036399449.1_1557	-0.538319341225355	3.67049805386145	6.04095177911488	0.0139777465488109	0.0269479785830309
NZ_CP020771.1_cds_WP_002740931.1_1558	0.859448234839202	2.4241085666669	7.0590249504667	0.00788669113179256	0.0162642399559494
NZ_CP020771.1_cds_WP_002740927.1_1559	1.5959681779421	0.343595221565942	6.29536384299945	0.0121054166501664	0.0237403047379588
NZ_CP020771.1_cds_WP_002751739.1_1560	0.0747745139082982	2.01684424770055	0.0607310238256265	0.805344236117675	0.851807670031981
NZ_CP020771.1_cds_WP_080612698.1_1561	1.37577610507466	0.424579695674505	6.18540174482309	0.0128808455939106	0.0250727551236137
NZ_CP020771.1_cds_WP_012267861.1_1562	2.34749880794785	0.411410349561947	10.4309860339779	0.00123918567542357	0.00307201808982728
NZ_CP020771.1_cds_WP_002751744.1_1563	1.41165003166105	0.798740391586507	9.13304938606363	0.00251032959430593	0.00582637919431173
NZ_CP020771.1_cds_WP_002740921.1_1564	1.90709884665741	0.483384269408134	7.28470635273255	0.00695440977610927	0.0145192637074754
NZ_CP020771.1_cds_WP_002733639.1_1565	3.6147075324117	0.48543636125728	26.0540802507787	3.31986510177704e-07	1.74440249134794e-06
NZ_CP020771.1_cds_WP_002740919.1_1566	0.190923985953897	2.0548055670179	0.371777484788346	0.54203697731249	0.624615670715664
NZ_CP020771.1_cds_WP_002740916.1_1567	1.45623597147799	3.55599219543605	19.4035954251379	1.05807674829977e-05	4.0463916989242e-05
NZ_CP020771.1_cds_WP_002740911.1_1568	-0.834711238354411	6.14560738025074	30.6065631236974	3.16022919429774e-08	1.99877743912849e-07
NZ_CP020771.1_cds_WP_002740909.1_1569	-0.0656630394893817	3.02892490090666	0.10632227953134	0.744370657936132	0.7994692117166
NZ_CP020771.1_cds_WP_002740907.1_1570	-0.485664206930962	5.61457351637864	7.94408860359175	0.00482447091672684	0.0104287492065566
NZ_CP020771.1_cds_WP_002740905.1_1571	-0.610650685505262	4.24790807306286	9.5206293464325	0.0020317489286165	0.00480861686730132
NZ_CP020771.1_cds_WP_002740904.1_1572	0.853501395007616	6.83990711673302	28.3523435132114	1.01124310743496e-07	5.90778868027794e-07
NZ_CP020771.1_cds_1573	0.914421116791871	7.21682399692424	25.8245327937712	3.73905645261032e-07	1.93977907667532e-06
NZ_CP020771.1_cds_WP_002733588.1_1574	-1.89113742459481	8.86945738216734	44.7754903169286	2.20971447822177e-11	2.44058016997628e-10
NZ_CP020771.1_cds_WP_002740896.1_1575	1.59933072785616	7.88177873065006	31.5296764272943	1.96415377592661e-08	1.29967850448795e-07
NZ_CP020771.1_cds_WP_036399429.1_1576	2.40001729734416	8.23626583074502	59.6771619368027	1.11766026009106e-14	2.42068856331918e-13
NZ_CP020771.1_cds_WP_002740891.1_1577	-0.36825948922361	9.68520088988828	1.43178939951832	0.231472629428294	0.309933195012553
NZ_CP020771.1_cds_WP_002731657.1_1578	-1.30172400683025	3.29743408707076	29.8522928711738	4.66245164611836e-08	2.87119075017552e-07
NZ_CP020771.1_cds_WP_002740889.1_1579	-1.23848228344077	14.8750043868562	14.82053499603	0.000118240958146994	0.000366613026656881
NZ_CP020771.1_cds_WP_002732940.1_1580	-1.16558302778866	7.38164026832046	26.8150795488144	2.23883506939481e-07	1.22570008731356e-06
NZ_CP020771.1_cds_WP_002740888.1_1581	-0.750457682651923	8.23509284582816	14.2391998388173	0.000160981979340649	0.000483272473476999
NZ_CP020771.1_cds_WP_002740887.1_1582	0.581397884487632	3.87545878379497	3.78787453299211	0.0516251646363423	0.0857201686557067
NZ_CP020771.1_cds_WP_002733765.1_1583	0.420281296294398	8.56705276626719	0.775203864764208	0.378611993883545	0.46604858687079
NZ_CP020771.1_cds_WP_002740886.1_1584	-0.892976746860978	8.3914318550072	29.1121536666316	6.83071294595757e-08	4.09842776757454e-07
NZ_CP020771.1_cds_WP_002740885.1_1585	0.108006879513969	5.369203727968	0.471204166592443	0.492433716627507	0.577650119372822
NZ_CP020771.1_cds_WP_002740883.1_1586	1.52957170495107	2.67320541869568	26.3292190085786	2.87899970716647e-07	1.5419491797128e-06
NZ_CP020771.1_cds_WP_002740876.1_1587	0.586955840925935	5.68565423513488	3.38564321354886	0.0657665133376264	0.105990315506011
NZ_CP020771.1_cds_WP_002740873.1_1588	-1.20603484795431	11.7112137146133	1.82525557016788	0.176688963301512	0.246233206860864
NZ_CP020771.1_cds_WP_084989864.1_1589	-1.3390464052261	11.7739404058735	2.5497873131043	0.110309103908974	0.165240358082268
NZ_CP020771.1_cds_WP_002740859.1_1590	-1.15080079269239	6.51093341743414	1.666171052959	0.196772176211169	0.270234600178655
NZ_CP020771.1_cds_WP_002740857.1_1591	-0.226070753502543	6.87058136823435	0.217222185299967	0.641164674008803	0.715808688106383
NZ_CP020771.1_cds_WP_002740855.1_1592	0.0236623498633496	10.027842182394	0.00213553804621824	0.963141372055839	0.973002887810677
NZ_CP020771.1_cds_WP_002740853.1_1593	-0.524664878589118	10.2722271997326	0.79389826329944	0.372923973112805	0.460323169480359
NZ_CP020771.1_cds_WP_002740851.1_1594	-0.707496443463729	10.5350785213229	1.39850003534072	0.236974875095175	0.3159665001269
NZ_CP020771.1_cds_WP_002740849.1_1595	-0.887834026235429	7.97971859224204	2.01682675644856	0.155563941251648	0.221521455791314
NZ_CP020771.1_cds_WP_002740847.1_1596	-0.619607090656619	8.48359663312198	0.885958419684258	0.346574892913246	0.432488061982802
NZ_CP020771.1_cds_WP_002740845.1_1597	-0.270222177742703	7.22665666239298	0.163993553276921	0.68550604983644	0.751889046757361
NZ_CP020771.1_cds_WP_002734838.1_1598	-0.476578002032259	6.87217661646295	0.558054830466599	0.455045044299265	0.541081948765061
NZ_CP020771.1_cds_WP_002740842.1_1599	-0.163768406366281	7.09872852790226	0.0917941694747064	0.761908512809385	0.81456147288073
NZ_CP020771.1_cds_WP_002740841.1_1600	-0.0500043845414414	7.71507592812555	0.00938220596254169	0.922836154875278	0.942722368529568
NZ_CP020771.1_cds_WP_002740839.1_1601	0.611591224746254	5.77437295234395	0.981802134300693	0.321754292877445	0.407586037197106
NZ_CP020771.1_cds_WP_002740837.1_1602	0.798843432896075	4.09386742779086	2.54023870472512	0.110978007486827	0.166130260701791
NZ_CP020771.1_cds_WP_002740835.1_1603	0.497676796759831	4.03452432824729	2.56732638219604	0.109091969259132	0.163928258568021
NZ_CP020771.1_cds_1605	-0.677049566803091	6.63106126387079	10.224293800638	0.00138602800851195	0.00339622757052597
NZ_CP020771.1_cds_1606	0.271309187080021	-0.690601616498284	0.0370945448090261	0.847272682473346	0.884612620849408
NZ_CP020771.1_cds_WP_036401738.1_1607	-1.35033128659325	8.83004361553444	45.8206762389568	1.29588507590234e-11	1.53432792986837e-10
NZ_CP020771.1_cds_WP_002745772.1_1608	1.26226137345253	9.134450012973	30.6166800868387	3.1437934874086e-08	1.99673202994627e-07
NZ_CP020771.1_cds_WP_002733247.1_1609	1.75799773869615	6.24455724672954	52.9195905165853	3.47486388641184e-13	5.56981792623415e-12
NZ_CP020771.1_cds_WP_002745773.1_1610	-0.378677513444931	9.07108702352513	2.63707285210992	0.104395730188551	0.157878958722655
NZ_CP020771.1_cds_1611	2.05456716265413	0.246011552377994	7.61419099508489	0.00579107336317465	0.0122790667299405
NZ_CP020771.1_cds_WP_002745777.1_1612	1.08704925130526	7.0280952067926	26.276941131022	2.9579941974637e-07	1.57475950080801e-06
NZ_CP020771.1_cds_WP_002745779.1_1613	-0.885030788421081	5.54965260378212	16.3800916140721	5.18267375930631e-05	0.000173668464085434
NZ_CP020771.1_cds_WP_002745780.1_1614	0.258884787994115	3.15118310200538	0.339623881437358	0.560046405158926	0.640217826700729
NZ_CP020771.1_cds_WP_002745781.1_1615	0.18862099843257	3.43951653642166	0.903340797974666	0.341887497111408	0.427841174513712
NZ_CP020771.1_cds_WP_002745782.1_1616	0.281871805791337	6.41299910911304	0.632212399097039	0.42654495089643	0.513519409430626
NZ_CP020771.1_cds_WP_002745783.1_1617	-0.0847284139313281	6.34650177180178	0.0957379179783615	0.757005522584006	0.810099908477461
NZ_CP020771.1_cds_WP_002745784.1_1618	3.3133433584592	3.63094084948727	95.2307147923597	1.69440828909471e-22	2.21269788340603e-20
NZ_CP020771.1_cds_WP_002745785.1_1619	1.66030166448453	5.06012558258288	60.545779024366	7.18870722661094e-15	1.62019594345952e-13
NZ_CP020771.1_cds_WP_002745786.1_1620	0.788366218927836	7.75769794753017	14.9085354555378	0.000112851231390726	0.000351159719644887
NZ_CP020771.1_cds_WP_002745787.1_1621	-0.0328420633193873	6.82590156105626	0.0316627213914789	0.85876992496662	0.894006674525626
NZ_CP020771.1_cds_WP_002745789.1_1622	0.18094523342327	3.45301445517969	0.867491563067809	0.351650687294418	0.438329323859409
NZ_CP020771.1_cds_WP_002745790.1_1623	1.54755439734826	3.84991951406647	36.019934733652	1.95309148578576e-09	1.55966298505194e-08
NZ_CP020771.1_cds_WP_036401731.1_1624	1.14209286355207	4.16728414907697	23.1928213253034	1.46543347586292e-06	6.75651571425896e-06
NZ_CP020771.1_cds_WP_002745792.1_1625	0.0186058820287083	4.53938863629737	0.0104604276392521	0.91853742045113	0.939052762330881
NZ_CP020771.1_cds_WP_002745794.1_1626	-0.35232030773182	3.61130844689945	1.84407432168838	0.174474161655248	0.243682062834004
NZ_CP020771.1_cds_WP_036401741.1_1627	-1.0512718749402	7.86064547846751	16.7191710564807	4.33408139646975e-05	0.000146783534708815
NZ_CP020771.1_cds_WP_002745796.1_1628	-0.386167338121651	5.63453903312254	5.25798289565389	0.0218463241074017	0.0401148383113579
NZ_CP020771.1_cds_WP_036401735.1_1629	-0.122417902075773	3.65741847937419	0.239363376856407	0.624666296055593	0.700029872409599
NZ_CP020771.1_cds_WP_002745800.1_1630	-0.578353524697	1.05995551605773	1.49540591171005	0.221379592778531	0.29785617937475
NZ_CP020771.1_cds_WP_002745801.1_1631	0.353617189901693	1.27432191201823	0.750103228074801	0.386443550121629	0.474373614194092
NZ_CP020771.1_cds_1632	-0.733485335473449	1.23881089617603	3.94926385645525	0.0468918767138767	0.0788636108369744
NZ_CP020771.1_cds_1634	0.819036139559115	1.23741212227967	4.90969405100562	0.0267063711745645	0.0476546246166064
NZ_CP020771.1_cds_WP_002745805.1_1636	1.48203376567255	0.622646185514762	7.98948156916664	0.00470498856196857	0.0101952900025088
NZ_CP020771.1_cds_WP_002745806.1_1637	1.15997089976808	0.490735713694052	4.80715092898567	0.0283418657933823	0.0502748238604146
NZ_CP020771.1_cds_WP_002745807.1_1638	0.844786197947802	1.62085798975031	3.55972665252351	0.0591974864017396	0.0965956779212509
NZ_CP020771.1_cds_WP_084989865.1_1639	8.3628748567769	2.7465035852899	10.0646033868121	0.00151145099268278	0.00367314855364616
NZ_CP020771.1_cds_WP_002744580.1_1640	-0.0408217308751077	1.45942939504732	0.00521726357154861	0.942418371479664	0.958172101985278
NZ_CP020771.1_cds_WP_002745810.1_1643	2.31476976197692	3.28603518309187	11.0988689440062	0.000863803856111138	0.00221949601917445
NZ_CP020771.1_cds_WP_002745813.1_1644	1.10935404585049	5.10668591171518	6.80554237126955	0.00908753455342792	0.0184915918502383
NZ_CP020771.1_cds_1646	-1.70709330956846	0.249768079742823	7.72048537657415	0.00545977157065554	0.0116433168941934
NZ_CP020771.1_cds_WP_002745835.1_1647	0.118820712515071	3.09405637582096	0.235577131349421	0.62741895419905	0.702759878063517
NZ_CP020771.1_cds_WP_002745837.1_1648	0.418449113963324	6.82882895004369	3.69638028374155	0.0545306464429467	0.0900394459675282
NZ_CP020771.1_cds_WP_002745839.1_1649	-0.19730665262169	4.17344463083001	0.743850864901447	0.388430094312136	0.476153953270536
NZ_CP020771.1_cds_WP_002745841.1_1650	0.140760143616681	0.443176910521232	0.0776894658823473	0.780453341684082	0.82979234604342
NZ_CP020771.1_cds_WP_002745844.1_1651	0.699888773216155	0.871362671766632	1.39803949694565	0.237052098688715	0.315974577657729
NZ_CP020771.1_cds_WP_036401768.1_1652	-0.821466029941858	7.25295348862769	19.0927003863296	1.24520239033918e-05	4.68533780771691e-05
NZ_CP020771.1_cds_WP_002745847.1_1653	-0.766699491399956	4.41054972527314	16.4160513811798	5.08527774286147e-05	0.000170917818311611
NZ_CP020771.1_cds_WP_002745850.1_1654	-0.371259797397332	1.66717485219922	1.30309936775178	0.253647863621707	0.333767101205498
NZ_CP020771.1_cds_WP_002745854.1_1656	0.084284243332624	5.23907191695082	0.209958468199506	0.646799958146497	0.7199277548685
NZ_CP020771.1_cds_WP_002745855.1_1657	-1.21161698013929	4.80723431105319	29.5656786801047	5.40536366970315e-08	3.30121247503191e-07
NZ_CP020771.1_cds_1658	-1.43089425280592	3.54761843688228	16.2346317208549	5.59616986027168e-05	0.000186679144850535
NZ_CP020771.1_cds_1659	-2.70102040896891	7.59524622468694	81.2853188791747	1.95372565909491e-19	1.2756679303502e-17
NZ_CP020771.1_cds_WP_002745866.1_1660	-1.36326778749962	8.2144619224709	12.9688460940172	0.000316717161387022	0.000903743056914126
NZ_CP020771.1_cds_WP_002745868.1_1661	1.65913745062818	4.60388938397553	57.4005751794899	3.55503302016179e-14	6.95345665617547e-13
NZ_CP020771.1_cds_WP_002745870.1_1662	-0.775239455576483	6.42742598831427	23.3737898391207	1.33383620291051e-06	6.19480412230403e-06
NZ_CP020771.1_cds_WP_002745872.1_1663	-2.64004794324821	7.04074077428425	99.329923764584	2.13753786920188e-23	3.65025697663706e-21
NZ_CP020771.1_cds_WP_002745875.1_1664	0.915036831124365	3.36419530590267	8.79904986679204	0.0030138746294088	0.00683873694293422
NZ_CP020771.1_cds_WP_002745877.1_1665	1.12392107795861	1.2201679448187	6.85616192848911	0.00883360923933138	0.0180659719127735
NZ_CP020771.1_cds_WP_002745879.1_1666	0.692755467970009	4.42277000090056	9.77896940088641	0.00176519227217148	0.00423646145321155
NZ_CP020771.1_cds_WP_002745881.1_1667	0.175567272487077	3.99649791384219	0.978205819998632	0.322642162071583	0.408477673110302
NZ_CP020771.1_cds_WP_002745883.1_1668	-1.10521564078215	7.84504848724615	25.4191816852831	4.61308368964902e-07	2.34081046651904e-06
NZ_CP020771.1_cds_WP_002745889.1_1669	-0.0143703567186728	4.02935808279704	0.00406865131844292	0.949140641402479	0.963903121643871
NZ_CP020771.1_cds_WP_002745891.1_1670	3.07244019259091	2.12650129968159	31.721796991025	1.7791416694699e-08	1.18639152208984e-07
NZ_CP020771.1_cds_WP_002745893.1_1671	4.06288462959592	1.33293496196012	36.9424919166429	1.21665298645351e-09	1.00407792934081e-08
NZ_CP020771.1_cds_WP_002745895.1_1672	2.02430701055216	2.78779322424334	29.369337718225	5.9816628327999e-08	3.62327189326488e-07
NZ_CP020771.1_cds_WP_002745897.1_1673	-0.771400346407453	6.07591655814474	6.1227019949228	0.0133456656801584	0.0257979955073244
NZ_CP020771.1_cds_WP_002745898.1_1674	-1.23231991728087	8.60225855810176	38.4785525414475	5.53587162814995e-10	4.92570541663042e-09
NZ_CP020771.1_cds_WP_036401789.1_1675	0.481102976652408	3.58377972838598	4.98561628895447	0.0255588796170268	0.0459438969634005
NZ_CP020771.1_cds_WP_002737687.1_1676	0.663250825465193	4.96706815294612	9.29305434910743	0.00230024315780909	0.00538948792647617
NZ_CP020771.1_cds_WP_002745917.1_1677	0.167950611621181	4.0677708464284	0.535539370813414	0.464287257821222	0.549276691906801
NZ_CP020771.1_cds_WP_036401792.1_1678	-0.139753136965404	6.22905143158026	0.48379479339874	0.486708440615005	0.57214336148547
NZ_CP020771.1_cds_WP_002745922.1_1679	-0.962965708997104	4.39474272099696	15.1297227531076	0.000100370525723784	0.000317185148906478
NZ_CP020771.1_cds_WP_036401795.1_1680	-1.00499770419419	5.15676162841246	22.4358426284324	2.1728113383786e-06	9.70551543501103e-06
NZ_CP020771.1_cds_WP_036401798.1_1681	1.20587094690073	6.49972690273894	21.3424606805185	3.84128427093761e-06	1.63052601940373e-05
NZ_CP020771.1_cds_WP_002745926.1_1682	-0.304338897686598	5.96492343335531	2.81960375083421	0.0931193890538592	0.14331025559762
NZ_CP020771.1_cds_WP_036401801.1_1683	1.71400819251693	2.29220338736694	13.7787704354775	0.000205646986013958	0.000605485820889902
NZ_CP020771.1_cds_WP_002745928.1_1684	1.63929456223686	0.205995251063248	5.1450582946755	0.0233126276651362	0.0423345876618424
NZ_CP020771.1_cds_WP_002745930.1_1685	-0.251566686348095	6.89316415056487	0.75186269092797	0.385887131860289	0.474011640417089
NZ_CP020771.1_cds_WP_002752772.1_1686	0.150928501466377	3.61544342789478	0.535780806339156	0.464186576364789	0.549276691906801
NZ_CP020771.1_cds_WP_002745933.1_1687	-0.163603585456894	6.44461436812614	0.593448376283007	0.441088742490583	0.527879788856654
NZ_CP020771.1_cds_WP_002745934.1_1688	-1.60918871677279	8.02551877869557	55.3665847004204	1.00022392502269e-13	1.79072347866965e-12
NZ_CP020771.1_cds_WP_002745935.1_1689	-1.17756275439602	5.68944893124288	27.6770467004849	1.43353624558648e-07	8.0978383338473e-07
NZ_CP020771.1_cds_1690	-0.582719903438813	4.34437380888623	3.22120942371009	0.0726899052577093	0.115637111911225
NZ_CP020771.1_cds_1692	1.60056283816735	1.38908720342447	9.51877218741134	0.00203380610141227	0.00481092119886546
NZ_CP020771.1_cds_WP_084989868.1_1693	-1.24144763993816	8.13263973759295	28.0934298046781	1.15597634469228e-07	6.70919603978263e-07
NZ_CP020771.1_cds_WP_084989869.1_1694	-0.628298532865212	6.150666430049	6.73412336986537	0.0094585702876197	0.0191568405480556
NZ_CP020771.1_cds_WP_084989870.1_1695	-0.696700823639403	5.70648028888376	7.73439997943768	0.0054178563965109	0.0115706024052469
NZ_CP020771.1_cds_WP_002745938.1_1696	-0.216230812205637	4.33350802989137	2.01760010483799	0.15548471356008	0.221479668978747
NZ_CP020771.1_cds_WP_002745939.1_1697	-0.81870998398428	4.22461918814957	5.48222243777823	0.0192108192196219	0.0358236192083667
NZ_CP020771.1_cds_WP_002745941.1_1698	-0.698450289609952	6.34620566731745	16.7638563501881	4.23319931826743e-05	0.00014358598145995
NZ_CP020771.1_cds_WP_036401828.1_1699	-0.122608246100825	2.8632169800674	0.163491198538356	0.685962385028971	0.752018022105835
NZ_CP020771.1_cds_WP_072926451.1_1700	1.55807050550102	3.79037150109555	33.0656998132529	8.90966990049015e-09	6.27919592986925e-08
NZ_CP020771.1_cds_WP_002745947.1_1701	0.533363387276929	1.36940844055629	1.33762953892978	0.247452436757997	0.327673372861768
NZ_CP020771.1_cds_WP_002745948.1_1702	0.816959331075124	-0.521242021118835	0.562285080619048	0.453341011329365	0.539344611549405
NZ_CP020771.1_cds_WP_002745949.1_1703	2.55034063208148	1.53501669245667	16.3334958198818	5.31167271741364e-05	0.000177722885194548
NZ_CP020771.1_cds_WP_002745953.1_1706	-0.977203643775771	4.55866983867667	12.8557245449004	0.000336448412218983	0.000952698310109875
NZ_CP020771.1_cds_WP_002745954.1_1707	0.300257741066481	3.1897286810028	0.946511263381952	0.330608917839044	0.416308450143323
NZ_CP020771.1_cds_WP_036401841.1_1708	1.97296070576529	5.0470131787539	52.5250637771916	4.24792303560154e-13	6.52622085746396e-12
NZ_CP020771.1_cds_WP_002745956.1_1709	-0.9970828908153	8.53100398266087	21.9838645403602	2.74952297434148e-06	1.19920255462438e-05
NZ_CP020771.1_cds_WP_002745957.1_1710	-1.28621552124023	6.3207787504882	38.4558564367126	5.6006263159604e-10	4.97335616857283e-09
NZ_CP020771.1_cds_WP_002745958.1_1711	0.11933782333361	5.52978765507361	0.407297356472824	0.523344457677894	0.606519519417261
NZ_CP020771.1_cds_WP_002732265.1_1712	-0.913286380702882	12.4626737014789	9.79805915540612	0.00174696149475288	0.00419951761597336
NZ_CP020771.1_cds_WP_002731954.1_1713	1.47169406406001	9.50217833965166	16.970552182574	3.79641043717167e-05	0.000130263232929229
NZ_CP020771.1_cds_WP_002745963.1_1714	-0.0777677022457399	3.59190697453263	0.138237098077273	0.710039903117596	0.773259055639471
NZ_CP020771.1_cds_WP_002740833.1_1715	-0.79508699102749	9.14491900088039	12.4503311653878	0.00041791771477888	0.00116117312491754
NZ_CP020771.1_cds_WP_002740831.1_1716	-0.593990945207306	6.39997934629214	7.56921191842163	0.00593737394578417	0.0125712638623184
NZ_CP020771.1_cds_1717	1.77650148900231	4.52042823762766	36.2279714866238	1.7553295023246e-09	1.41189546926109e-08
NZ_CP020771.1_cds_WP_084989871.1_1718	1.535229497431	1.5043370895722	8.26115569371859	0.00405023359049045	0.00893345113848862
NZ_CP020771.1_cds_WP_084989867.1_1719	2.19283540995034	0.980894837402875	4.95725110951416	0.0259814773955688	0.0465152256598086
NZ_CP020771.1_cds_WP_002747558.1_1720	1.22815797340373	8.53170032791155	15.0512840313113	0.000104629052899446	0.000329003537445849
NZ_CP020771.1_cds_WP_230457644.1_1722	0.55865724149796	2.66200915074747	2.74379582191778	0.0976326028411783	0.149221602965519
NZ_CP020771.1_cds_WP_002747568.1_1723	0.813191049654494	2.39990353848998	6.690543852147	0.00969256320846597	0.0195524673537432
NZ_CP020771.1_cds_WP_002747569.1_1724	-0.524374579378907	7.00804725255645	5.83772474676497	0.0156860980122735	0.0297379484092632
NZ_CP020771.1_cds_WP_002747571.1_1725	-0.41848479847917	3.03932755835358	2.57435962128881	0.108608045768583	0.163408920099121
NZ_CP020771.1_cds_WP_002747572.1_1726	0.049046455814716	8.1301840332315	0.0903460017219011	0.763737746105443	0.816124089701123
NZ_CP020771.1_cds_WP_002747575.1_1727	-1.65285312896528	8.10922450368509	66.5153906805019	3.47172338356724e-16	1.00748051130971e-14
NZ_CP020771.1_cds_WP_002747577.1_1728	1.68808696303745	4.40914892503626	30.4656169216298	3.39836520524392e-08	2.14024702287702e-07
NZ_CP020771.1_cds_WP_002747582.1_1729	1.51286967386505	2.60002481172645	26.366134705503	2.82449534043624e-07	1.51641587805767e-06
NZ_CP020771.1_cds_WP_002747584.1_1730	1.22678466528148	6.60840078392353	24.3600887837737	7.99071552238307e-07	3.85220161991106e-06
NZ_CP020771.1_cds_WP_002752708.1_1731	1.14901143397407	6.16168533713329	18.0042587403009	2.20411322815345e-05	7.9176882953085e-05
NZ_CP020771.1_cds_WP_002731926.1_1732	2.79092995511521	7.35401398018469	70.3689414028167	4.91882843521828e-17	1.71965340569836e-15
NZ_CP020771.1_cds_WP_002747586.1_1733	2.44084259911399	5.21447217457958	58.3031846830715	2.2468008683693e-14	4.59714094726253e-13
NZ_CP020771.1_cds_WP_002747587.1_1734	6.25917887088074	2.10673436600525	60.0063320410811	9.45526950109545e-15	2.08862669576437e-13
NZ_CP020771.1_cds_WP_230457645.1_1735	4.01121006469742	1.71675161254523	27.324305191248	1.72035328006954e-07	9.59594040641804e-07
NZ_CP020771.1_cds_WP_002731783.1_1736	-0.929460610637359	6.43890191988985	25.9217486967991	3.55540772316696e-07	1.8571776812778e-06
NZ_CP020771.1_cds_WP_002747589.1_1737	-0.549894816188407	6.53880257807803	11.8401434010644	0.000579673617343611	0.00155513647190673
NZ_CP020771.1_cds_WP_002747597.1_1738	-1.16602187030096	11.4733881446985	20.1607030178275	7.12007236580486e-06	2.83780263053623e-05
NZ_CP020771.1_cds_WP_002747599.1_1739	2.16538835822387	6.65953072583067	55.4535290695786	9.56947465880795e-14	1.72717347500436e-12
NZ_CP020771.1_cds_WP_002747601.1_1740	-1.45371027832033	6.85036220257206	67.8596532889904	1.75556978921762e-16	5.45086004484353e-15
NZ_CP020771.1_cds_WP_002747604.1_1741	-0.837257823785823	5.2381715823484	24.1795203711655	8.77605603257637e-07	4.20341842336991e-06
NZ_CP020771.1_cds_WP_002747606.1_1742	0.238924707981353	5.360768069755	1.61075757743467	0.204385342760787	0.278465971343528
NZ_CP020771.1_cds_WP_002747608.1_1743	-0.0889468264703417	5.33731994115799	0.264031914612943	0.607363608267951	0.684613968192359
NZ_CP020771.1_cds_WP_071591854.1_1744	-0.0961640147625222	6.44289837871701	0.195108020663062	0.658698829480753	0.72915053674758
NZ_CP020771.1_cds_WP_036402550.1_1745	0.0605009846746501	5.4982573644659	0.124913725624982	0.723765079646646	0.782258265246132
NZ_CP020771.1_cds_WP_002733521.1_1746	-0.747198564683362	7.27931313386126	12.4000788442951	0.000429315721542548	0.00118912152442228
NZ_CP020771.1_cds_WP_002747612.1_1747	-1.51411107959689	8.63276338404501	41.8271283016787	9.97103339314571e-11	9.99354136920248e-10
NZ_CP020771.1_cds_WP_002747614.1_1749	-2.07932932309129	7.86122324374067	122.518977665724	1.77707304248214e-28	6.06938792970823e-26
NZ_CP020771.1_cds_1755	3.24093046410579	-0.774090604187391	3.42096377431379	0.0643734214140718	0.103971622800465
NZ_CP020771.1_cds_1756	1.10084118337216	1.68984447807557	9.93080306743316	0.00162535605906051	0.00393274163609191
NZ_CP020771.1_cds_WP_110980667.1_1757	2.58510557931673	1.09802412151835	0.738461251656176	0.390154240342344	0.477739886133482
NZ_CP020771.1_cds_1758	-0.242919226044993	0.38857394062573	0.130936643014849	0.717462865355953	0.778125665316376
NZ_CP020771.1_cds_WP_004157720.1_1759	2.2877437430763	1.11563274586148	17.1049696534635	3.53696327521555e-05	0.000122401535011357
NZ_CP020771.1_cds_WP_004157718.1_1760	1.51012848285811	3.56125332852685	28.0778863868495	1.16529798399932e-07	6.75446873231984e-07
NZ_CP020771.1_cds_WP_004157716.1_1761	0.627109675281765	5.16348605173207	5.08533705576581	0.0241289861201212	0.0436919650788491
NZ_CP020771.1_cds_WP_004157713.1_1762	1.58921040891728	1.91856006612693	18.4307971625307	1.76187319900433e-05	6.45971676596137e-05
NZ_CP020771.1_cds_WP_002778119.1_1763	0.804400936924305	3.98746399571902	12.8232074421896	0.000342346339691764	0.000966932409816433
NZ_CP020771.1_cds_WP_231828489.1_1765	0.423576546812127	1.35494268027818	0.586557315148156	0.44375347990579	0.530782718421796
NZ_CP020771.1_cds_1766	2.42815884435176	1.72692008603941	12.3988769208249	0.00042959214365323	0.00118914533529947
NZ_CP020771.1_cds_WP_084989875.1_1767	2.23462723338614	0.607028853803939	5.89673438459278	0.0151689840577684	0.0288561650456264
NZ_CP020771.1_cds_WP_084989876.1_1768	1.35747103016689	3.31154959608392	20.3679701250139	6.38902686929759e-06	2.58300272202996e-05
NZ_CP020771.1_cds_1769	0.244886698376607	0.129851757545154	0.0459364845693031	0.83029129724498	0.870482493451644
NZ_CP020771.1_cds_WP_002749692.1_1771	-0.845480280542962	6.73651066870761	14.4132332817797	0.000146767310012916	0.000446027964720976
NZ_CP020771.1_cds_WP_002749690.1_1772	-0.158562133910182	5.79957179559153	0.857408456027867	0.354464934343134	0.440970666428556
NZ_CP020771.1_cds_WP_002749688.1_1773	-1.14979642105915	8.88068012939172	25.309381573638	4.8832784254345e-07	2.46663893161879e-06
NZ_CP020771.1_cds_WP_084989877.1_1774	7.80449085837994	1.10175466209759	42.9567255755386	5.59641776432693e-11	5.87425410723678e-10
NZ_CP020771.1_cds_1775	0.0885346694157334	3.72503737361245	0.150778932653298	0.697792091027297	0.762726953264697
NZ_CP020771.1_cds_1776	-0.985788082218598	5.57976365813396	22.7242846260074	1.86989735524205e-06	8.4891045575406e-06
NZ_CP020771.1_cds_WP_002749626.1_1779	-0.706373843041282	9.53960878284638	6.40548769638124	0.011376817216985	0.0224802262765525
NZ_CP020771.1_cds_WP_084989878.1_1780	1.96468946560377	3.03168804341529	45.4838403036759	1.5390336865366e-11	1.78882449429909e-10
NZ_CP020771.1_cds_WP_002749623.1_1781	0.846361945335845	4.93209201909978	17.2828399007016	3.22082407643566e-05	0.00011256501881631
NZ_CP020771.1_cds_WP_002749622.1_1782	0.691084633068966	4.80443775182349	6.95914595363202	0.00833918297449889	0.0171416538920255
NZ_CP020771.1_cds_WP_002749621.1_1783	0.231327672248191	6.23955277354491	1.16373538812739	0.280692198766316	0.363875434313122
NZ_CP020771.1_cds_WP_002749620.1_1784	1.15803286279417	4.05658123309494	14.0713271299913	0.00017600655366127	0.000524828138519839
NZ_CP020771.1_cds_WP_002746954.1_1786	0.082731530812784	4.14510531365812	0.159907807784851	0.689241410066462	0.755053506216405
NZ_CP020771.1_cds_WP_002746955.1_1787	-0.656758928124433	7.04556387715423	17.4089967690031	3.01396002521298e-05	0.00010603789629117
NZ_CP020771.1_cds_WP_002746957.1_1788	-1.21388284498822	10.5740697237071	15.4133493569826	8.63759435300018e-05	0.00027630345048502
NZ_CP020771.1_cds_1789	1.72669886503536	1.9961744605142	11.2317482402184	0.000804098654484483	0.00207932325329709
NZ_CP020771.1_cds_WP_002746962.1_1791	-0.216796397653878	1.21804600198669	0.16226339579698	0.687081155238873	0.753058585351912
NZ_CP020771.1_cds_WP_002746966.1_1792	-0.991793570668789	8.98680795272285	23.0243155177444	1.59965334962343e-06	7.31458380260353e-06
NZ_CP020771.1_cds_WP_002746968.1_1793	-0.0279619725818865	5.98469542378192	0.0152267053009147	0.901793099328167	0.926848145518064
NZ_CP020771.1_cds_WP_002746970.1_1794	0.686969278909088	3.23593338972012	4.85626167925546	0.0275459602905426	0.0489607941112928
NZ_CP020771.1_cds_WP_002746974.1_1795	-2.09998767627551	7.89321169730705	81.8584298444748	1.46192053874502e-19	9.83473816973921e-18
NZ_CP020771.1_cds_WP_002746975.1_1796	0.575448333564636	7.3313065930197	7.28215479950712	0.00696429462171686	0.0145307650941837
NZ_CP020771.1_cds_WP_002746976.1_1797	-0.672754695177458	8.28397080985996	13.8375058194129	0.000199317603658543	0.000588020040029189
NZ_CP020771.1_cds_WP_084989879.1_1798	-0.530058907260629	4.73046790052331	8.11175620686283	0.00439790985356011	0.00963806502951969
NZ_CP020771.1_cds_WP_036402653.1_1799	-1.52768451242977	1.73398688761663	15.3428811636619	8.96581206843725e-05	0.000285773191556794
NZ_CP020771.1_cds_WP_002747944.1_1800	-0.182781920178313	4.22274511308946	0.632463790188966	0.426453017181929	0.513519409430626
NZ_CP020771.1_cds_WP_002747942.1_1801	0.359852841534936	5.57465752570192	3.03339861815197	0.0815669975381941	0.127655082506021
NZ_CP020771.1_cds_WP_002747940.1_1802	0.449987093214752	2.80922756858423	1.81703221870216	0.177666946364682	0.247363199077826
NZ_CP020771.1_cds_WP_002747938.1_1803	1.33195202634792	3.83732432401897	34.4272649356898	4.42481230059691e-09	3.27982748157767e-08
NZ_CP020771.1_cds_WP_002747934.1_1804	0.778931220229162	4.30045199059396	16.6454632221485	4.50579479335004e-05	0.000152250600323243
NZ_CP020771.1_cds_WP_002736360.1_1805	-2.16371854034014	8.78266750903019	76.6783102442019	2.01201033608326e-18	1.00374448227075e-16
NZ_CP020771.1_cds_WP_084989880.1_1806	-0.418656017136895	11.7224471918002	4.2014909657475	0.0403884543216887	0.0690507266801301
NZ_CP020771.1_cds_WP_002735503.1_1807	-0.231708548021963	11.0954871980847	1.39532603811033	0.237507714449268	0.316452226007598
NZ_CP020771.1_cds_WP_002735503.1_1808	-0.345331561285389	11.207028740285	3.21334834426037	0.073039870729717	0.11606908591265
NZ_CP020771.1_cds_WP_002747928.1_1809	-0.687424854952931	12.7783509347435	10.8156222978271	0.00100647188906486	0.00255064793804109
NZ_CP020771.1_cds_WP_002747926.1_1810	-0.0762649559635462	10.1471109385753	0.177592787702105	0.673450174644484	0.742333360333046
NZ_CP020771.1_cds_WP_002747925.1_1811	0.373928494740632	8.41239091964134	3.73219778550764	0.0533731222320938	0.0881937710124661
NZ_CP020771.1_cds_WP_228036220.1_1812	0.484466069792432	7.83920827022207	5.41002342794721	0.0200214473024692	0.037148025918497
NZ_CP020771.1_cds_WP_002747919.1_1813	0.744866956299639	7.46459702261757	11.3121704127968	0.0007700071290787	0.00200635660393746
NZ_CP020771.1_cds_WP_002747917.1_1814	0.567058956001106	7.77321156392092	7.67390289799842	0.00560251457485185	0.0119133930614666
NZ_CP020771.1_cds_WP_002747915.1_1815	0.645150898549998	5.60926506104238	8.51921653496546	0.00351415744600345	0.00784852065405198
NZ_CP020771.1_cds_WP_002747913.1_1816	-0.270446361662368	7.94113178121381	1.66153180525186	0.197396629458348	0.270924585717176
NZ_CP020771.1_cds_WP_036402645.1_1817	2.46870836462163	4.34772377564142	69.146952233335	9.13934890899413e-17	3.05103076360405e-15
NZ_CP020771.1_cds_WP_080612754.1_1818	3.89566147988842	5.36275178678786	100.367062220456	1.26616288646805e-23	2.24870528636725e-21
NZ_CP020771.1_cds_WP_002747907.1_1819	-0.428456856928296	9.49829349824589	5.96312004908971	0.0146081676400997	0.0279690661155854
NZ_CP020771.1_cds_WP_036402641.1_1820	-0.328528166372982	7.05177010159992	1.88363954443477	0.169921065728085	0.238825429513358
NZ_CP020771.1_cds_WP_002747902.1_1821	-0.757183219400449	5.8852922988731	7.62670407192063	0.00575103044565204	0.0122058198750932
NZ_CP020771.1_cds_WP_002736196.1_1822	-0.813962977670624	6.29600107010205	20.3666268062297	6.39351349439397e-06	2.58300272202996e-05
NZ_CP020771.1_cds_WP_084989881.1_1824	-0.111571499868583	6.55432157731324	0.434777184619994	0.509654118456202	0.593771788492663
NZ_CP020771.1_cds_WP_084989882.1_1825	0.880955060997591	8.46096293405159	21.9905744852794	2.73992719981168e-06	1.19700424020331e-05
NZ_CP020771.1_cds_WP_002743526.1_1826	0.0387813633973178	5.10431008470914	0.0337216434923402	0.85430016655801	0.890171042964015
NZ_CP020771.1_cds_WP_002736544.1_1827	-0.223271985998526	8.1065613575194	0.840507066922525	0.359251789702115	0.446175649308362
NZ_CP020771.1_cds_WP_002743527.1_1828	-2.89198758180822	7.49930220214937	95.5207515838127	1.46349151041294e-22	1.96906130491923e-20
NZ_CP020771.1_cds_WP_084989883.1_1829	0.834965739264508	0.283074579811362	0.572320423281134	0.449338312553572	0.535730963409737
NZ_CP020771.1_cds_WP_002743531.1_1830	0.721642062093428	4.87003848996233	18.549122544556	1.65581433455243e-05	6.126513037844e-05
NZ_CP020771.1_cds_WP_002740086.1_1831	2.16215440461998	9.60428875681106	48.4057990053624	3.46541900215346e-12	4.51156975387732e-11
NZ_CP020771.1_cds_WP_036400698.1_1832	0.252882572056306	6.96931605062665	0.711288497492209	0.399016393552573	0.486979875583679
NZ_CP020771.1_cds_WP_036400706.1_1833	0.182103761445444	4.43912910682352	0.665068976369735	0.414776087197681	0.502210479181267
NZ_CP020771.1_cds_WP_002743536.1_1834	0.389184349052921	3.31532260594077	2.65303053021389	0.103352693645284	0.156794140356445
NZ_CP020771.1_cds_WP_002743537.1_1835	0.675247569540875	5.1993178123883	11.5464242445779	0.00067879680961418	0.00179182986604457
NZ_CP020771.1_cds_WP_002743538.1_1836	-0.220770351265653	4.53369466304252	1.46141773577799	0.226704678834479	0.304099327500026
NZ_CP020771.1_cds_WP_002743539.1_1837	-0.261274320954318	7.96395979064474	1.86375732220597	0.172191777036868	0.240873185268964
NZ_CP020771.1_cds_WP_002743540.1_1838	1.99311535485281	5.55956883930368	49.9154589304288	1.60515018286553e-12	2.19965025059351e-11
NZ_CP020771.1_cds_WP_002743541.1_1839	0.0748388913214727	5.22695112982224	0.133469025935824	0.714862005056437	0.776911173825458
NZ_CP020771.1_cds_WP_002739844.1_1840	-0.356380996748901	5.90447428769146	2.43895451423667	0.118355085196382	0.175223934068668
NZ_CP020771.1_cds_WP_002743544.1_1841	1.59655682212184	2.75989145093558	31.5948344925757	1.89934138827781e-08	1.26054944154761e-07
NZ_CP020771.1_cds_WP_002743545.1_1842	0.463410669610246	4.0260289169514	3.27752642386818	0.0702347095784967	0.112294602278907
NZ_CP020771.1_cds_WP_002743549.1_1843	-1.25005360437866	7.69947984406378	41.5748200271007	1.13445035604777e-10	1.12432133501163e-09
NZ_CP020771.1_cds_WP_002743550.1_1844	-0.62621731997822	7.36689910957446	13.6836424202227	0.000216330598187506	0.000633580379915915
NZ_CP020771.1_cds_WP_002743551.1_1845	-0.158200251986554	7.39622168120746	0.84233499270986	0.358729814580239	0.445652036020218
NZ_CP020771.1_cds_WP_002743552.1_1846	0.0763869523738817	7.106693983847	0.151019615507659	0.697562875348386	0.76266416314869
NZ_CP020771.1_cds_WP_002743553.1_1847	1.97854981216731	3.19701115222897	61.2870273567995	4.93320097183547e-15	1.15891070449468e-13
NZ_CP020771.1_cds_WP_002743554.1_1848	-0.222756996398852	4.54846433424252	1.73562836380838	0.187693696591067	0.259856567778091
NZ_CP020771.1_cds_WP_002739902.1_1849	0.129071473879065	2.75600936795686	0.103496310185919	0.747673595299864	0.801659203847234
NZ_CP020771.1_cds_WP_002743555.1_1850	0.768332940395457	1.89986632347987	3.67076204483139	0.0553748607876378	0.0911959873505608
NZ_CP020771.1_cds_WP_084989885.1_1851	-0.284916298948324	5.45601640593273	1.3343325730521	0.248035908695798	0.328348072334331
NZ_CP020771.1_cds_WP_084989886.1_1852	-0.954990219902047	4.67270691900857	16.1931645657759	5.72001420137003e-05	0.000190096280344932
NZ_CP020771.1_cds_WP_084989887.1_1853	-0.706140291506415	6.0408791018703	15.653350341084	7.60776848847791e-05	0.000245304953441118
NZ_CP020771.1_cds_WP_036400717.1_1854	0.321668403639637	5.23739713523406	1.43420534796699	0.231079347756335	0.309499940886313
NZ_CP020771.1_cds_WP_002750051.1_1855	1.00835975110406	6.00316892892818	12.5727456128676	0.000391413113817566	0.00109437923510705
NZ_CP020771.1_cds_WP_002765357.1_1856	-0.6144321528584	7.32608823355377	14.4358356612423	0.000145016382660845	0.000441613675592697
NZ_CP020771.1_cds_WP_004157305.1_1857	1.38636728486193	2.72711461202854	14.2484993342241	0.00016018848547379	0.000481645196436539
NZ_CP020771.1_cds_WP_004157325.1_1858	-0.319541459561248	9.48896559429141	0.827096206447493	0.363113537341571	0.44971383704228
NZ_CP020771.1_cds_WP_002739857.1_1859	-0.271228197444764	10.44109054229	0.628217225594881	0.428010002243979	0.51486437549804
NZ_CP020771.1_cds_WP_002740068.1_1860	-0.434298889453209	9.07929087417666	1.22942458353619	0.267518972056789	0.348835311580658
NZ_CP020771.1_cds_WP_002740070.1_1861	0.473496683491221	7.57416561033717	1.05927399130589	0.30338082909997	0.387517514730687
NZ_CP020771.1_cds_WP_002793187.1_1862	0.399755543246731	7.82795301247908	0.675660680726541	0.411084969936322	0.498693242217833
NZ_CP020771.1_cds_WP_004157345.1_1863	0.293736940800689	7.60311414263627	0.35767788144144	0.549798717534285	0.631034638171251
NZ_CP020771.1_cds_WP_004157348.1_1864	0.0153383870610013	9.28051310094333	0.000972195204809623	0.975125953977177	0.982650490184908
NZ_CP020771.1_cds_WP_002750073.1_1865	0.0655007084773929	8.47842255116484	0.0291654231906442	0.864397642542673	0.89923278652518
NZ_CP020771.1_cds_WP_004157351.1_1866	-0.18763254221528	5.26482528669316	1.12323268759733	0.289223436045345	0.372893267117605
NZ_CP020771.1_cds_WP_002776482.1_1867	-0.0679517057689732	7.09116076565524	0.150312609287628	0.698236796534808	0.763025197296222
NZ_CP020771.1_cds_WP_004157352.1_1868	-0.517376853237046	7.76806021184603	3.95554694830521	0.0467171339875588	0.0786591106957759
NZ_CP020771.1_cds_WP_004157353.1_1869	0.0464775956425847	6.46399429578034	0.045362272915483	0.831339280178306	0.871375449478678
NZ_CP020771.1_cds_WP_004157354.1_1870	1.21522438148372	-0.0798061904334962	3.60183103351865	0.0577159690826724	0.0945452052243525
NZ_CP020771.1_cds_WP_002743570.1_1871	0.399288231180648	4.62194147461745	2.28636692303308	0.1305151104989	0.189809069968921
NZ_CP020771.1_cds_WP_036400737.1_1872	0.592584348262237	4.70649945756449	6.19314158999692	0.0128246322164253	0.0249742837898808
NZ_CP020771.1_cds_WP_002743573.1_1873	-0.82680237308656	5.48279789714012	17.0961353929575	3.55345392599943e-05	0.000122780820478113
NZ_CP020771.1_cds_WP_002743575.1_1874	0.488027523276773	8.44154264892745	6.30643994722869	0.0120300163539646	0.0236200626721993
NZ_CP020771.1_cds_WP_002743578.1_1875	-0.800047087668702	9.86343668614478	13.5766400991982	0.000229017797098908	0.000667655298174098
NZ_CP020771.1_cds_WP_002743580.1_1876	-0.358067606919087	4.7205512469608	4.0398347600318	0.0444381726675548	0.0752128776897744
NZ_CP020771.1_cds_WP_002743581.1_1877	1.33279947377641	3.25926917231008	26.4637201538397	2.68534369947199e-07	1.44871519145269e-06
NZ_CP020771.1_cds_WP_002743582.1_1878	0.279336640536862	2.0132195757072	0.782391866854848	0.376410618698911	0.463724513602432
NZ_CP020771.1_cds_WP_002740176.1_1879	0.743613957678695	7.5491805543579	12.0547194243286	0.000516614232298418	0.00139608471783626
NZ_CP020771.1_cds_WP_002739653.1_1880	1.82642091552093	7.28466010133985	67.1660935831898	2.49569659019756e-16	7.29006109241919e-15
NZ_CP020771.1_cds_WP_002743583.1_1881	0.0614295222458914	10.9811431319468	0.0570841521773211	0.811165368037018	0.855277661858077
NZ_CP020771.1_cds_WP_002743584.1_1882	0.0234778514019206	10.4917370296593	0.00738183055541874	0.931531936356504	0.949059613910711
NZ_CP020771.1_cds_WP_002740287.1_1883	2.30694290039635	5.98835635821068	58.4832667070976	2.05027342832747e-14	4.23405303338323e-13
NZ_CP020771.1_cds_WP_002743587.1_1884	1.33100266251542	5.78522631890242	44.5468634422022	2.48341038931754e-11	2.72100916763541e-10
NZ_CP020771.1_cds_WP_002743590.1_1885	-0.433294532591585	6.07912319024897	2.96327497566173	0.0851752612476066	0.132601037846905
NZ_CP020771.1_cds_WP_002740281.1_1886	-0.298476413621783	7.32408890207183	0.50837761476787	0.475842018868473	0.561450588300829
NZ_CP020771.1_cds_WP_002750097.1_1887	0.0796985248295008	6.28969925645812	0.155346301437953	0.693477716272743	0.758945294614489
NZ_CP020771.1_cds_WP_002743595.1_1888	1.16811737616683	3.80209399900879	12.8509072892719	0.000337315654019418	0.000953937263596315
NZ_CP020771.1_cds_WP_084989888.1_1889	1.44322085450585	2.45059400171193	11.493247283335	0.000698494948205225	0.00183836251928346
NZ_CP020771.1_cds_WP_084989889.1_1890	0.195374895418015	2.76236408867716	0.317455760984959	0.573140666096162	0.652220221254184
NZ_CP020771.1_cds_WP_002743603.1_1891	0.25501355769805	4.86479894691148	0.703068842333186	0.401754436108176	0.489917521647981
NZ_CP020771.1_cds_WP_002743605.1_1892	1.66883438323072	1.81204424907822	14.9352182957228	0.000111266375795633	0.000346926059362789
NZ_CP020771.1_cds_WP_002743607.1_1893	0.876504580952471	2.73057105489581	7.74688461015588	0.00538052802252866	0.0115074876782405
NZ_CP020771.1_cds_WP_002743611.1_1894	-1.09826136732709	7.06767091110855	43.4074009090946	4.44503765847611e-11	4.73284585219039e-10
NZ_CP020771.1_cds_WP_002743613.1_1895	0.461642977168624	5.30439292526786	5.2996543030979	0.0213296571960507	0.0392472763988666
NZ_CP020771.1_cds_WP_036400741.1_1896	2.1999956062674	3.8118973361445	69.2768779170583	8.55668668476738e-17	2.87815824851266e-15
NZ_CP020771.1_cds_WP_002743615.1_1897	1.45285538427989	2.20591768461955	18.5415822213583	1.66237745941782e-05	6.14567520384272e-05
NZ_CP020771.1_cds_WP_002743616.1_1898	1.41586835358601	4.37229052885311	39.56784456359	3.16857823963157e-10	2.94936842431115e-09
NZ_CP020771.1_cds_WP_002739790.1_1899	-0.0739705867606879	3.07198335274126	0.115119609571463	0.734389160040384	0.791237046973867
NZ_CP020771.1_cds_WP_002743618.1_1900	0.600028771518135	2.34913034464077	3.8664287721103	0.0492612343965785	0.0823183593228485
NZ_CP020771.1_cds_WP_002743621.1_1901	1.70405227513698	4.16434726695372	29.1583686078641	6.6697033342374e-08	4.01266704661437e-07
NZ_CP020771.1_cds_WP_002743623.1_1902	2.50361463123522	3.81062980716904	68.9740695281162	9.97665939448198e-17	3.28121242307407e-15
NZ_CP020771.1_cds_WP_002743625.1_1903	0.706501036869184	4.93156265576953	10.8285699823049	0.000999457996983953	0.00253431953547045
NZ_CP020771.1_cds_WP_002743627.1_1904	0.465310853611199	5.76510748825918	6.48967497755768	0.0108502813509908	0.021574227137662
NZ_CP020771.1_cds_WP_002743629.1_1905	-0.545813417965615	5.76905529277752	9.59725183025224	0.00194868799198689	0.00462435846307952
NZ_CP020771.1_cds_WP_002743631.1_1906	0.26227293059222	0.547349817855132	0.230132671919224	0.631425471716895	0.7065345500058
NZ_CP020771.1_cds_WP_084989890.1_1907	0.481558400106365	1.52478687688993	1.62570911995202	0.202297566257972	0.276284587568562
NZ_CP020771.1_cds_WP_052278253.1_1908	-1.06635734925293	4.70671747645301	32.4028300837272	1.25303854479012e-08	8.65239679450723e-08
NZ_CP020771.1_cds_WP_084989891.1_1909	0.834877433129682	2.53350544259179	5.08870021956529	0.0240822347399409	0.0436251008752908
NZ_CP020771.1_cds_WP_084989892.1_1910	0.261746872791206	-0.366149531991668	0.106769693820368	0.743852197694135	0.79910567572271
NZ_CP020771.1_cds_WP_002743632.1_1912	-1.07293555429144	4.95897818025991	28.1178559406468	1.14147834217588e-07	6.63372230269753e-07
NZ_CP020771.1_cds_WP_002743633.1_1913	-1.35988793796157	6.92304633778756	50.3477126718452	1.28780113410344e-12	1.82899490266705e-11
NZ_CP020771.1_cds_WP_002743635.1_1914	-0.877969432832296	7.50022483177644	4.20786743581296	0.0402368925152675	0.0688181058427534
NZ_CP020771.1_cds_WP_002739592.1_1915	0.018007102820556	3.40590307488588	0.00303530747022052	0.95606387527418	0.967834839538842
NZ_CP020771.1_cds_WP_002743644.1_1916	2.43170539689526	6.97251724540676	21.2354924633343	4.06173009360449e-06	1.71263833006685e-05
NZ_CP020771.1_cds_WP_051048469.1_1917	1.57619336961294	5.52004046972994	9.51196229292226	0.00204136750100868	0.00482623626436557
NZ_CP020771.1_cds_WP_002743647.1_1918	-0.364530450199486	-0.364047533980744	0.29386294665106	0.587755631385509	0.665411881614109
NZ_CP020771.1_cds_WP_002743651.1_1919	-1.60475161338572	4.67287150111494	50.288238728594	1.32742732089586e-12	1.87699914164892e-11
NZ_CP020771.1_cds_WP_002743664.1_1920	0.106623355433304	4.79233703178318	0.344914161080723	0.557006316607086	0.637563301298134
NZ_CP020771.1_cds_WP_002743665.1_1921	0.730926429160939	3.35796174005997	6.8353411068271	0.00893716254561626	0.0182441387138097
NZ_CP020771.1_cds_WP_002743667.1_1922	0.759555319749572	3.89209791111914	12.8146362480019	0.000343918267258214	0.000970137933053666
NZ_CP020771.1_cds_WP_002743672.1_1923	-0.278825967819273	5.34563461063935	2.03686556469092	0.153525714741008	0.219181406254044
NZ_CP020771.1_cds_WP_002743680.1_1924	2.29189772493673	3.51481154169432	97.8039418780272	4.61927109998162e-23	7.324844172828e-21
NZ_CP020771.1_cds_WP_002743683.1_1925	-0.521330330461766	10.6754161014182	4.93876082760276	0.0262608571994571	0.0469468871708408
NZ_CP020771.1_cds_WP_002743684.1_1926	3.16832610451184	7.34489100638183	167.585827093293	2.49153810749013e-38	3.6874763990854e-35
NZ_CP020771.1_cds_WP_036400764.1_1927	-0.555487649330903	5.05147246188575	6.82931576522498	0.00896736111198143	0.0182889680005501
NZ_CP020771.1_cds_WP_002743687.1_1928	3.69262132371736	1.34988286636346	44.2730690093828	2.85618616160486e-11	3.10820258762882e-10
NZ_CP020771.1_cds_WP_002743688.1_1929	-0.369690307249892	3.65051943194315	1.58507687758736	0.208030923216521	0.282809950729134
NZ_CP020771.1_cds_WP_002743689.1_1930	0.145287343211939	3.46246599814052	0.351441666063872	0.553298170262232	0.633809049526396
NZ_CP020771.1_cds_WP_002739978.1_1931	-0.883130914508672	4.96865085553592	15.1313819880373	0.000100282353281805	0.000317132228327075
NZ_CP020771.1_cds_WP_002743692.1_1932	-0.669163856805255	3.76535650509705	7.28442161826818	0.00695551214094598	0.0145192637074754
NZ_CP020771.1_cds_WP_002743694.1_1933	1.21208991327854	4.18301535862637	24.367770714821	7.95891406906435e-07	3.84104113767888e-06
NZ_CP020771.1_cds_WP_002739601.1_1934	0.444890324984913	1.40620036989675	1.16940734609912	0.279523048384687	0.362677479493866
NZ_CP020771.1_cds_WP_036400767.1_1935	-0.598622479885722	6.74468107941155	9.61546874195876	0.00192945208737727	0.00458852022922072
NZ_CP020771.1_cds_WP_002743699.1_1936	1.59886657356525	0.200250565938826	6.54548037363341	0.0105150932835711	0.0209829277209239
NZ_CP020771.1_cds_WP_230401238.1_1937	1.76441073632787	-0.50156858738641	3.55661921249653	0.0593084171491377	0.096705608572226
NZ_CP020771.1_cds_1938	-0.604126449700629	1.60072214723698	2.67837528814537	0.101719458858176	0.154404922164205
NZ_CP020771.1_cds_WP_002743703.1_1939	-0.918953288849076	6.99855468112362	25.2881627497823	4.93729478163817e-07	2.49108963982653e-06
NZ_CP020771.1_cds_WP_080612720.1_1940	-1.54060610484881	7.74717992751809	78.6142218566023	7.55038862133329e-19	4.13873154058269e-17
NZ_CP020771.1_cds_WP_036400770.1_1941	-0.227157776093246	3.09596957962543	1.21915333043641	0.269526875265803	0.350938218821163
NZ_CP020771.1_cds_WP_080612721.1_1942	1.29098435414777	5.41298176890019	19.9541745261932	7.93205816458611e-06	3.13330411483651e-05
NZ_CP020771.1_cds_WP_002743713.1_1943	-1.36209931706986	6.6609697384105	32.9870264591548	9.27758998395951e-09	6.50750387500477e-08
NZ_CP020771.1_cds_WP_002743715.1_1944	-0.458626874933071	7.93354542743019	2.65176962788189	0.103434693041447	0.156794140356445
NZ_CP020771.1_cds_WP_002743717.1_1945	0.27893057722438	1.95315814260769	0.731052530537639	0.39254223500362	0.480266608822285
NZ_CP020771.1_cds_WP_002743719.1_1946	-0.478318667790064	6.597177606971	4.62554194580701	0.0314993087963113	0.0552575784494754
NZ_CP020771.1_cds_WP_002743720.1_1947	-0.310785653062831	4.23110414043206	1.56580147486699	0.210817790465222	0.28607304085134
NZ_CP020771.1_cds_WP_024969757.1_1948	1.00649278257575	5.11871353432889	10.5986570694044	0.00113169829340067	0.00283723344025917
NZ_CP020771.1_cds_WP_002743724.1_1949	2.97990493482108	0.705732726908983	25.9145206193721	3.56874538846918e-07	1.86195411572305e-06
NZ_CP020771.1_cds_WP_002743726.1_1950	2.00164772342189	2.28966970475356	30.8034538682197	2.85529212896633e-08	1.83415876975155e-07
NZ_CP020771.1_cds_WP_002743735.1_1951	0.152313959550641	6.96404261467493	0.495434953925487	0.481512861009283	0.566786082418138
NZ_CP020771.1_cds_WP_036400782.1_1952	3.04978737301288	6.19574831770387	49.1267892012448	2.39940810733844e-12	3.20884698692249e-11
NZ_CP020771.1_cds_WP_002743745.1_1953	3.70827894653259	4.39805487581454	123.055884406663	1.35576001718936e-28	5.08343484039424e-26
NZ_CP020771.1_cds_WP_036400785.1_1954	3.74361758392629	2.5792326332462	67.6550036601741	1.94757858500257e-16	5.87620099013876e-15
NZ_CP020771.1_cds_WP_002743748.1_1955	0.546694945735198	5.92601172202619	5.8317286050586	0.0157396501890736	0.0298267378743009
NZ_CP020771.1_cds_WP_002743749.1_1956	-1.27850638271127	7.50892626274361	19.5285849136846	9.91055129843334e-06	3.81307173007314e-05
NZ_CP020771.1_cds_WP_036400788.1_1957	-0.599063457865378	5.75769049201675	9.62728417119595	0.00191707876303846	0.00456153789276032
NZ_CP020771.1_cds_WP_002743753.1_1958	-0.650837131748805	2.1180733248009	6.01263352631051	0.0142038135275643	0.0273126600530037
NZ_CP020771.1_cds_WP_002743754.1_1959	0.94141023730474	2.56544596885881	12.0244510022457	0.000525071621024985	0.00141635358283775
NZ_CP020771.1_cds_1960	-0.974390600097101	3.94425013434613	19.5701171097838	9.69741873038291e-06	3.75711511020071e-05
NZ_CP020771.1_cds_WP_002743756.1_1961	1.24885700796575	3.52034902790741	14.3970385064397	0.000148034939015769	0.000449572591812595
NZ_CP020771.1_cds_WP_002743757.1_1962	0.135178962696265	5.4378568955139	0.596838891516454	0.439786680267699	0.526747467059235
NZ_CP020771.1_cds_WP_002753232.1_1963	-0.588691341792237	4.12124160119552	8.85148453805633	0.00292850606155624	0.00666115108263818
NZ_CP020771.1_cds_WP_036400794.1_1964	-0.155317331020378	4.47262622382117	0.454381106120206	0.50026174619786	0.584516356083816
NZ_CP020771.1_cds_WP_002743766.1_1965	0.364365564332585	1.99079416083629	1.12673195410351	0.288473493979116	0.372223863198859
NZ_CP020771.1_cds_WP_002743767.1_1966	0.738588869402723	0.676546369587229	2.53917043359005	0.111053119626061	0.166163557067611
NZ_CP020771.1_cds_WP_002743769.1_1967	-0.156430644671661	1.2459928746818	0.173113587379484	0.677359359793968	0.744793352522342
NZ_CP020771.1_cds_WP_084989894.1_1968	-0.55463918616303	3.81817251397133	5.02285122590965	0.0250149460367285	0.0451382918445768
NZ_CP020771.1_cds_WP_084990123.1_1969	-0.495897538767562	1.60990735876118	2.40416518273642	0.12101266493814	0.178563054943616
NZ_CP020771.1_cds_WP_084989895.1_1970	-1.17921492016962	2.8002542941978	12.7760520362628	0.000351085111170182	0.000987844039033974
NZ_CP020771.1_cds_WP_084989896.1_1973	-0.389285048852524	6.0679792509922	2.92583414096621	0.0871721631486853	0.135235640943453
NZ_CP020771.1_cds_WP_036400808.1_1974	0.249100987709732	4.06659474565194	0.780936828739168	0.376854777332704	0.464142915771763
NZ_CP020771.1_cds_WP_084989897.1_1975	-0.113091770060439	2.49528602161799	0.070187915042613	0.791063372417404	0.838863475885663
NZ_CP020771.1_cds_WP_084989898.1_1976	-0.784347757927683	4.51578518355221	21.0436453694156	4.48939293918518e-06	1.87692134180624e-05
NZ_CP020771.1_cds_WP_002743799.1_1980	4.51023063376012	-0.182820608649722	6.93046575531724	0.00847396182721117	0.0173826853127579
NZ_CP020771.1_cds_WP_002743801.1_1981	0.830709964349755	2.44616436950899	5.60590037802872	0.0179000942632953	0.0335343538097177
NZ_CP020771.1_cds_WP_002743804.1_1982	-1.50801155940072	10.6124725027405	13.8891195333569	0.000193917830109152	0.000573614367544727
NZ_CP020771.1_cds_WP_002743806.1_1983	0.031209349201982	4.10271856492178	0.0189817570188531	0.890418798331155	0.918981744442196
NZ_CP020771.1_cds_WP_036400820.1_1984	-0.958173786194069	6.34422028060757	22.4903022338213	2.11207194264912e-06	9.46276430409897e-06
NZ_CP020771.1_cds_WP_002743810.1_1985	-0.727259935542564	7.42561341118819	17.6518389470153	2.65258680399454e-05	9.41186239570139e-05
NZ_CP020771.1_cds_WP_036400823.1_1986	0.220986621759291	6.58184760484958	1.14702342791776	0.284173118321336	0.367529462670181
NZ_CP020771.1_cds_WP_002739877.1_1987	0.119485049914278	7.59203254480601	0.309264809872854	0.578131678112243	0.655658914640705
NZ_CP020771.1_cds_WP_002743813.1_1988	-0.270657062996394	8.85566994497871	1.07875928066223	0.2989752792412	0.382881522881721
NZ_CP020771.1_cds_WP_084990124.1_1989	-0.381311643202214	5.30292335497937	2.73557526268499	0.0981361574373633	0.149784991069747
NZ_CP020771.1_cds_WP_002743823.1_1990	2.03742817760958	3.35149593353431	15.0097378330269	0.000106957838224672	0.000335139591896642
NZ_CP020771.1_cds_WP_002743825.1_1991	2.25937859254079	0.856708039790888	3.83966982844756	0.0500533768672147	0.0834536212130804
NZ_CP020771.1_cds_WP_231828569.1_1992	-1.10834937430352	4.54845442948427	34.4045872502511	4.47666938963314e-09	3.31273534832852e-08
NZ_CP020771.1_cds_WP_002743834.1_1994	0.217380353839447	5.2166877053226	1.93554366301462	0.164153214236637	0.231893182058756
NZ_CP020771.1_cds_WP_002743836.1_1995	0.36976420599225	5.39334884217353	3.59052244040842	0.058109971882899	0.0950306722504868
NZ_CP020771.1_cds_WP_002743838.1_1996	-1.7819805737984	6.24951702985474	55.8997732582058	7.62613553011008e-14	1.38770662924954e-12
NZ_CP020771.1_cds_WP_002743839.1_1997	-0.474127039754327	5.89829511253572	4.16899172214448	0.0411702933299346	0.070279162777743
NZ_CP020771.1_cds_WP_002743840.1_1998	-0.270007873293545	2.44698176847933	0.352955304224196	0.552444952706741	0.63299499097237
NZ_CP020771.1_cds_WP_002743843.1_1999	-0.45845337733182	3.60797210582708	2.49267746588138	0.1143769956969	0.170242662049693
NZ_CP020771.1_cds_WP_002743845.1_2000	0.226313809132403	3.48534210561767	0.749333947866486	0.3866871887731	0.47454149202669
NZ_CP020771.1_cds_WP_230457596.1_2001	3.27691275156805	1.02560024853626	18.1697262863153	2.0206547118248e-05	7.31786861378638e-05
NZ_CP020771.1_cds_WP_002743849.1_2002	0.84939400727297	1.61333268141425	2.7206329140845	0.0990587295945276	0.150985499278992
NZ_CP020771.1_cds_WP_002743851.1_2003	-0.0614732820446706	3.85255374190236	0.062333731025678	0.802844694239483	0.849935727807178
NZ_CP020771.1_cds_WP_002743853.1_2004	0.93162593716089	5.602766840951	19.4162749318425	1.05107530916127e-05	4.02308135575522e-05
NZ_CP020771.1_cds_WP_002743854.1_2005	-1.87840279373912	12.6018393202681	30.7807034441297	2.88896403001271e-08	1.84827093562773e-07
NZ_CP020771.1_cds_WP_071591803.1_2006	-1.42521358222677	8.08760337118757	26.281570341753	2.95091241285369e-07	1.57287528368192e-06
NZ_CP020771.1_cds_WP_084989901.1_2007	-0.152987113795993	4.78172039483968	0.372279285076859	0.541764476357455	0.624463726642549
NZ_CP020771.1_cds_WP_002743865.1_2008	0.261220190096024	2.00410832678805	0.818486095910831	0.365623167906604	0.452443385034928
NZ_CP020771.1_cds_WP_002743866.1_2009	0.249877512036158	5.54600680951631	1.85373880510017	0.17334917461319	0.242415853632303
NZ_CP020771.1_cds_WP_051048470.1_2010	-0.340161018365907	6.12898593917105	5.21370670140195	0.0224095089298446	0.0409457694026791
NZ_CP020771.1_cds_WP_002739893.1_2011	-0.00997888775665926	5.65798608628464	0.00333910225958256	0.953919913810113	0.966545964700342
NZ_CP020771.1_cds_WP_002743872.1_2012	-0.899538843943178	4.40697591997515	19.8356643417054	8.43932700589546e-06	3.30720316912408e-05
NZ_CP020771.1_cds_WP_084989902.1_2013	-1.12264325045749	4.97340283384258	27.7824529901395	1.35751779251961e-07	7.71751472315885e-07
NZ_CP020771.1_cds_WP_002743878.1_2014	2.15021449547034	3.31329930516193	35.1404112640905	3.06768203223682e-09	2.34432155303468e-08
NZ_CP020771.1_cds_WP_084989903.1_2015	3.36140381535629	0.562503519759683	10.1043509989908	0.00147919675424971	0.00359870333636641
NZ_CP020771.1_cds_WP_084989904.1_2016	1.33292538565858	1.5716335728049	6.98501730332048	0.00821948585080695	0.0169112683862757
NZ_CP020771.1_cds_WP_002743881.1_2017	0.188351934488081	5.61380539607803	0.952605791639165	0.32905690125243	0.414942528134277
NZ_CP020771.1_cds_WP_002739904.1_2018	0.121627042769987	3.23660336601071	0.307726126542837	0.579078888382288	0.656565440351726
NZ_CP020771.1_cds_WP_002743885.1_2019	-0.16379754141782	3.49761377076988	0.537335913079888	0.463538912323911	0.548976465915755
NZ_CP020771.1_cds_WP_002743887.1_2020	-1.16235629590409	5.18394081076983	20.1751312905941	7.06656822900061e-06	2.82006799949332e-05
NZ_CP020771.1_cds_WP_002743888.1_2021	-2.09894241733542	8.55436623420979	75.2882310815591	4.06777097665361e-18	1.84294929962674e-16
NZ_CP020771.1_cds_WP_002743890.1_2022	0.119548374377541	2.29578732090441	0.173837519262191	0.676723561794283	0.744647488071032
NZ_CP020771.1_cds_WP_002743891.1_2023	-0.26300084021793	5.62436644890852	1.59775497933091	0.206221653256463	0.280694095787461
NZ_CP020771.1_cds_WP_002743893.1_2024	-1.52812670208245	5.52853657285682	30.9484557837361	2.64972826236809e-08	1.70999905303987e-07
NZ_CP020771.1_cds_2025	-1.49919362410165	4.71572646149453	53.6581530624729	2.38591501151833e-13	4.01267524664447e-12
NZ_CP020771.1_cds_WP_002743895.1_2026	-1.5549836148362	7.67819449727784	56.0940619084469	6.90854566212747e-14	1.26230217036403e-12
NZ_CP020771.1_cds_WP_002743896.1_2027	-0.290924262424224	3.8375458012115	2.10377572998383	0.146935903996336	0.210926418927815
NZ_CP020771.1_cds_WP_002743897.1_2028	2.23923824567694	1.14309230350545	10.1878264107749	0.00141370859327026	0.00345262164693066
NZ_CP020771.1_cds_WP_002743898.1_2029	1.42193856995182	3.68416211153258	20.3118128802856	6.57931249967952e-06	2.64842679044216e-05
NZ_CP020771.1_cds_WP_002743899.1_2030	-1.98810916866269	8.19044134317973	68.0419389023734	1.60054822170448e-16	5.004531059414e-15
NZ_CP020771.1_cds_WP_002743900.1_2031	1.69831641574078	3.66298973224897	48.7447457424912	2.91538545328739e-12	3.84104196219466e-11
NZ_CP020771.1_cds_WP_194032597.1_2032	-0.037060748756421	6.35724587543328	0.0289531659917763	0.864887219031453	0.899523055229904
NZ_CP020771.1_cds_WP_002743902.1_2033	0.194920955591798	4.93095105984992	0.964737519806496	0.325996142386389	0.412019035637794
NZ_CP020771.1_cds_WP_002740021.1_2034	-0.433429059371412	3.27338307525885	2.42557408714093	0.119369503469312	0.176372910284108
NZ_CP020771.1_cds_WP_002743903.1_2035	0.126635395364343	2.80714775463823	0.239516238191106	0.624555731519337	0.700029872409599
NZ_CP020771.1_cds_WP_002743904.1_2036	-0.0241221421370046	5.79911757192308	0.0150169614109927	0.90246842946903	0.926848145518064
NZ_CP020771.1_cds_WP_002743905.1_2037	-0.161847063877856	4.82818938696957	1.02089142624147	0.312307653635721	0.397319765656905
NZ_CP020771.1_cds_WP_002743906.1_2038	1.51718802160298	3.91854003938443	44.8176458563764	2.16264931258855e-11	2.40054073697329e-10
NZ_CP020771.1_cds_WP_036400891.1_2039	1.04902207590186	3.71333506122944	8.13596980296906	0.00433956305217906	0.00951816321129199
NZ_CP020771.1_cds_WP_036400878.1_2040	-0.336791348339943	7.21198859099488	4.58951157428414	0.0321681798497362	0.0562377875006199
NZ_CP020771.1_cds_WP_002743912.1_2041	0.0811049482936	5.01125176053911	0.203648205175455	0.651792095689466	0.72406458832427
NZ_CP020771.1_cds_WP_002743913.1_2042	1.46642067513871	5.49903490577019	30.4586437315784	3.41060274492328e-08	2.14368420766828e-07
NZ_CP020771.1_cds_WP_002743914.1_2043	1.12681406655571	4.25894809376	14.3876858274157	0.000148772026059572	0.000451502252703006
NZ_CP020771.1_cds_WP_002743915.1_2044	5.26829591150216	2.02834805174832	30.6000700104975	3.17082303016687e-08	2.00262507168434e-07
NZ_CP020771.1_cds_WP_002743916.1_2045	2.60524551972566	2.66665341267854	32.1435835980378	1.43188806381828e-08	9.78831288281284e-08
NZ_CP020771.1_cds_WP_002743917.1_2046	-0.871451691736804	8.60698164340336	16.2279151831938	5.61604468041364e-05	0.000187201489347121
NZ_CP020771.1_cds_WP_002743918.1_2047	-0.628292856102133	5.26917848227732	9.7476109308833	0.00179555919671043	0.00430004467820621
NZ_CP020771.1_cds_WP_002743919.1_2048	-0.741005736967928	7.0981191932175	11.4299124942678	0.000722710893621953	0.00189535520831747
NZ_CP020771.1_cds_WP_002743921.1_2049	-0.418621794599029	2.89063031349311	2.32742157704417	0.12711227126433	0.185956667022612
NZ_CP020771.1_cds_WP_002743928.1_2051	0.226607814148586	-0.039935555195115	0.0879848919453714	0.766754751087636	0.818363243949304
NZ_CP020771.1_cds_WP_002743929.1_2052	1.1707907219063	0.604077520883935	3.59555029618907	0.0579344447165816	0.0948134664731376
NZ_CP020771.1_cds_WP_002743931.1_2053	-0.293239862911702	5.01766826337444	1.42968087418772	0.231816527038054	0.310206564210054
NZ_CP020771.1_cds_WP_230457599.1_2054	-0.967583357301395	2.51417247113434	4.8844526094427	0.0270996262840716	0.0482060659860889
NZ_CP020771.1_cds_WP_002743939.1_2055	-0.688572163401171	5.38689852779309	19.547814570717	9.81129112680099e-06	3.78833498811265e-05
NZ_CP020771.1_cds_WP_002743940.1_2056	-0.237696402906924	7.27701070777327	1.14264339093695	0.285094457875953	0.368399124845527
NZ_CP020771.1_cds_WP_002743944.1_2057	0.866956541077729	7.38334213434316	9.42466100672049	0.00214086670347748	0.00504267807079046
NZ_CP020771.1_cds_WP_002743945.1_2058	-1.7288413418351	9.89731036612099	29.41601663549	5.83930443998711e-08	3.54671842866522e-07
NZ_CP020771.1_cds_WP_002743946.1_2059	1.40703657807592	5.09816333285737	34.7670435522096	3.7161114150179e-09	2.80604331338086e-08
NZ_CP020771.1_cds_WP_002743948.1_2060	-0.403419436799226	6.13549049175895	3.85729188084277	0.0495302135210846	0.0827366997869133
NZ_CP020771.1_cds_WP_036400904.1_2061	0.135990512705829	7.65771602943263	0.527958666444279	0.467466345029586	0.552575082227
NZ_CP020771.1_cds_WP_084989905.1_2062	-1.02471450654058	4.4236719198393	27.5986057285595	1.49286337586023e-07	8.37966294414593e-07
NZ_CP020771.1_cds_WP_002743955.1_2063	-2.28040845341486	8.58142782588728	71.1423385825061	3.32360835112368e-17	1.19974155113733e-15
NZ_CP020771.1_cds_WP_002743961.1_2064	-0.20250281306308	2.81762593378485	0.464143373301214	0.495693901829408	0.580707367842368
NZ_CP020771.1_cds_WP_002740009.1_2065	1.03044044078147	7.45348316547659	14.1212573010347	0.000171395897257051	0.00051192434529758
NZ_CP020771.1_cds_WP_002743962.1_2066	-0.462898959250762	9.93582645224306	2.77189178584526	0.0959327216590182	0.147079172709268
NZ_CP020771.1_cds_WP_002743968.1_2067	0.334242077866973	6.96502501765079	3.49219645491034	0.0616587253999728	0.100023653918845
NZ_CP020771.1_cds_WP_002743970.1_2068	1.35168368055493	8.47400979349838	18.7133399305708	1.51915978226175e-05	5.6349786409709e-05
NZ_CP020771.1_cds_WP_002740108.1_2069	-0.226675323207719	7.0132143710838	0.774292206462606	0.378892490449626	0.466264594677478
NZ_CP020771.1_cds_WP_002739593.1_2070	-0.131902781118284	8.19171392194695	0.209507658951896	0.647153569782953	0.720043504466415
NZ_CP020771.1_cds_WP_002743972.1_2071	-0.416846353851106	8.43243074925888	4.98377013981279	0.025586165956391	0.0459557349702169
NZ_CP020771.1_cds_WP_002743974.1_2072	-1.07543503888371	2.74180928760799	13.3464264656598	0.000258915536072124	0.000749403507275249
NZ_CP020771.1_cds_WP_002743978.1_2074	2.36489308642886	1.11712147681503	17.0870126870818	3.57056412208372e-05	0.000123180300715243
NZ_CP020771.1_cds_WP_002743979.1_2075	0.283436723644284	3.77681962620129	2.09776724820186	0.147514411643649	0.211551675612986
NZ_CP020771.1_cds_WP_084989906.1_2076	-0.220677286291581	5.40117731001103	1.4919333586875	0.221916730479709	0.29839802644758
NZ_CP020771.1_cds_2077	0.545097565348129	3.2278530655889	3.46534747554324	0.0626673395960617	0.101511487707594
NZ_CP020771.1_cds_2079	0.427449571173843	6.42397877183808	2.68256373973823	0.101452280213428	0.154052026042277
NZ_CP020771.1_cds_WP_002769612.1_2080	1.66431479127788	0.444304591690002	8.15254610815247	0.00430007456471484	0.0094469723242622
NZ_CP020771.1_cds_WP_084989908.1_2081	0.626649718863091	2.5349123947713	3.68395314082027	0.0549384491237655	0.0906117065785732
NZ_CP020771.1_cds_WP_002743981.1_2082	2.52596112516817	4.4707569663989	34.8334610081521	3.59147541825619e-09	2.71655040154301e-08
NZ_CP020771.1_cds_2083	-0.0458548318115752	2.20119166045319	0.0234667513332472	0.87824953673086	0.909593641960583
NZ_CP020771.1_cds_WP_002743983.1_2084	-0.288724042091328	5.30666505740025	3.40608691510279	0.0649563079022388	0.104798694435298
NZ_CP020771.1_cds_WP_002743984.1_2085	1.03063528735502	2.94893307653251	12.3448196306499	0.000442211870119571	0.0012187589716517
NZ_CP020771.1_cds_WP_002743985.1_2086	0.0212346201380558	6.01490518685267	0.0160772408364176	0.899101814218076	0.925180296714767
NZ_CP020771.1_cds_WP_002743986.1_2087	-0.0769794823070397	4.98932489470651	0.116973896289833	0.732340004269134	0.78998775970723
NZ_CP020771.1_cds_WP_080612722.1_2088	-0.837837462184229	7.3031656327109	24.657599875489	6.84741895550588e-07	3.38181759315307e-06
NZ_CP020771.1_cds_WP_002743990.1_2089	-0.617167047791736	4.60445691179209	10.9796361796656	0.000921185125896457	0.00235602647406698
NZ_CP020771.1_cds_WP_002743993.1_2090	-0.459146942046543	3.85310169651253	4.88825540559967	0.0270399966069553	0.0481385665336333
NZ_CP020771.1_cds_WP_002743994.1_2091	0.292174370598996	5.6398631604692	1.29959953627347	0.254286385860569	0.334428777612834
NZ_CP020771.1_cds_WP_002739752.1_2092	-1.42443357887408	5.73366431309644	14.9987973002371	0.000107579718030235	0.000336613071215111
NZ_CP020771.1_cds_WP_002743998.1_2093	1.37536380148334	1.79384123531057	11.2435158123553	0.000799016597914405	0.00206859107565012
NZ_CP020771.1_cds_WP_002744000.1_2094	-0.0650180615997832	4.01408140528475	0.09640849039166	0.756182913908299	0.809609871654894
NZ_CP020771.1_cds_WP_002744002.1_2095	-0.163179433838538	3.66672728474026	0.750254958256235	0.386395521486476	0.474373614194092
NZ_CP020771.1_cds_WP_002744004.1_2096	0.690014025024906	3.55265984036847	7.17361766790835	0.00739834315813995	0.0153641925267266
NZ_CP020771.1_cds_WP_002744006.1_2097	-0.28030819301054	4.4824292933401	1.99349550595358	0.157975872879712	0.224265113948489
NZ_CP020771.1_cds_WP_002740014.1_2098	-0.669665846341979	4.0721503055962	8.67122735682155	0.00323273392552103	0.00728226211532896
NZ_CP020771.1_cds_WP_002744010.1_2099	-0.428063248989827	2.78063931713779	2.94916973817508	0.0859216897411753	0.133669342134134
NZ_CP020771.1_cds_WP_002744012.1_2100	0.751316668403774	3.09477354892402	6.70517417954292	0.00961335397209736	0.0194279889103834
NZ_CP020771.1_cds_WP_231828487.1_2101	0.602689744264438	-0.0889112257349946	0.741730169365491	0.38910720627544	0.476812846866835
NZ_CP020771.1_cds_WP_002744854.1_2102	0.774476357612764	1.89214831279727	4.9635458022041	0.0258870735357869	0.04636490782529
NZ_CP020771.1_cds_WP_110980672.1_2103	-0.251393363056346	3.15626039844946	0.961980520246431	0.326688391075921	0.412659020306427
NZ_CP020771.1_cds_WP_036401305.1_2104	-0.279513746498007	4.76043805973978	1.91920892200326	0.165943894524568	0.234124846421697
NZ_CP020771.1_cds_WP_002748472.1_2105	0.626458043063615	-0.190062324454055	0.577221214304735	0.447403582088238	0.534285073822425
NZ_CP020771.1_cds_WP_153044865.1_2106	-1.72073042528546	2.9290983225093	20.5090041129247	5.93513978756504e-06	2.42206072213132e-05
NZ_CP020771.1_cds_WP_051048501.1_2107	-0.489486969044913	0.377320674741713	0.63358738454736	0.426042483031336	0.513192790195098
NZ_CP020771.1_cds_WP_002748478.1_2108	-0.535208119000456	3.62952914458181	2.7625343737838	0.0964952607039799	0.147737571560576
NZ_CP020771.1_cds_WP_002748479.1_2109	-0.129416387690967	4.01629879057123	0.215988799112768	0.642113397467945	0.716507535752118
NZ_CP020771.1_cds_WP_051048502.1_2110	-1.01267240450362	1.96088641110422	8.24150870383309	0.00409430858598899	0.00902170229369286
NZ_CP020771.1_cds_WP_071591872.1_2111	-0.647465534706496	2.27019408672074	5.31134849436447	0.0211869509542356	0.0390170312056433
NZ_CP020771.1_cds_WP_002748482.1_2112	0.597664967313924	5.46768170597521	11.1196895512537	0.000854160825616363	0.00219726191525878
NZ_CP020771.1_cds_WP_002748483.1_2113	1.45797708977001	2.74811864896194	22.6725099359847	1.92096536104446e-06	8.68542383201363e-06
NZ_CP020771.1_cds_WP_002748484.1_2114	1.83876541987057	3.71600190187674	58.1531797662568	2.42481939576784e-14	4.89372641691328e-13
NZ_CP020771.1_cds_WP_002748485.1_2115	-0.542055001521261	1.68894349341136	2.45035272076115	0.117498462658325	0.174129897931562
NZ_CP020771.1_cds_WP_002749432.1_2117	0.978863436610877	3.63092840800234	14.7010942055102	0.000125973309443682	0.000387878983307871
NZ_CP020771.1_cds_WP_002749435.1_2118	-1.22153518785176	7.48503437892207	38.9942660926757	4.2505213567044e-10	3.85149282117705e-09
NZ_CP020771.1_cds_2119	-1.34855749240819	7.59135480813461	36.444655444879	1.57063212195977e-09	1.27721732994531e-08
NZ_CP020771.1_cds_WP_002749437.1_2120	-1.32322098463332	11.1261894069918	35.4664394901043	2.59483074719625e-09	2.02123658202655e-08
NZ_CP020771.1_cds_WP_084989910.1_2121	-0.0592245248867859	5.96312252095249	0.0566127957035825	0.81193194650552	0.855765871522988
NZ_CP020771.1_cds_WP_002749443.1_2122	-0.33420342370672	7.99075059551191	1.83312047889059	0.175759414314739	0.245245694392659
NZ_CP020771.1_cds_WP_002735181.1_2123	-0.711874071708341	8.5733003800383	7.07106067601995	0.00783388659113656	0.0161703656274506
NZ_CP020771.1_cds_WP_002744837.1_2124	0.64044904063645	4.22722660181219	6.24667342649548	0.0124426768390759	0.0243265016140454
NZ_CP020771.1_cds_WP_002744835.1_2125	-0.404863914958757	3.66504422343816	3.5717005911464	0.058772093583209	0.0960073934913349
NZ_CP020771.1_cds_WP_002744832.1_2126	1.00869069653378	4.64569260457222	14.2881003638721	0.000156853325436794	0.000472796174432699
NZ_CP020771.1_cds_WP_002744830.1_2127	2.45104600051547	1.34126004183154	25.1443271321457	5.31959076833424e-07	2.67788923031792e-06
NZ_CP020771.1_cds_WP_002744828.1_2128	1.47723297096098	6.46516977180782	38.3490332231241	5.91573889659061e-10	5.24269075865516e-09
NZ_CP020771.1_cds_WP_036401290.1_2129	1.65503327436799	5.4358210662119	69.594869895513	7.28260683608305e-17	2.46830338566479e-15
NZ_CP020771.1_cds_WP_084989911.1_2130	1.92402298678174	5.86508720820055	61.0182577748425	5.65479453117426e-15	1.30767123533405e-13
NZ_CP020771.1_cds_WP_036401287.1_2131	-0.579318200028155	6.41063715875824	9.24202609212856	0.00236523105787137	0.00552426401733238
NZ_CP020771.1_cds_WP_036401284.1_2132	1.44482598235613	4.1603108261247	22.3359207317728	2.2888494527327e-06	1.01930707824806e-05
NZ_CP020771.1_cds_WP_036401281.1_2133	0.254364883694578	6.47628985216524	1.6908931024463	0.193483280453778	0.266542278999309
NZ_CP020771.1_cds_WP_002731888.1_2134	-0.981712997611996	6.57640917594839	23.8384823593057	1.04766866087137e-06	4.92759412528484e-06
NZ_CP020771.1_cds_WP_002744810.1_2135	-0.19542919175045	3.62335624209617	0.447089664196495	0.503720276411083	0.588053756468449
NZ_CP020771.1_cds_WP_002744809.1_2136	1.21350155884081	3.3177204548953	29.025552080061	7.14298789853343e-08	4.2800089432508e-07
NZ_CP020771.1_cds_WP_194032977.1_2137	0.688219921416009	7.85280713836466	11.4391942205415	0.000719109687552425	0.00188814134401701
NZ_CP020771.1_cds_WP_084990125.1_2138	3.35147258554063	3.41514983173849	90.8649407461334	1.53821137361959e-21	1.79727855233447e-19
NZ_CP020771.1_cds_WP_036401272.1_2139	0.236524129869537	5.85883055997335	1.66453292854103	0.196992406667859	0.270453396909491
NZ_CP020771.1_cds_WP_002744798.1_2140	0.325885548855357	6.15821996898302	3.39327411929096	0.0654628377547185	0.10553921555227
NZ_CP020771.1_cds_WP_228036163.1_2141	-0.794003367209145	7.6629010056822	17.5569924918766	2.78823554665774e-05	9.85650145474553e-05
NZ_CP020771.1_cds_WP_002744788.1_2142	0.911812266216574	1.84956062284432	5.96800224224974	0.0145677757307913	0.0279084987647434
NZ_CP020771.1_cds_2143	-0.822965933825258	1.42876354320615	4.57860350070899	0.0323735883906784	0.0565010740780707
NZ_CP020771.1_cds_WP_230457611.1_2144	-0.423813282756984	3.50262491856489	3.06193621268919	0.0801461143867513	0.125741607023737
NZ_CP020771.1_cds_WP_002744782.1_2145	-0.186621734689927	2.17805162891382	0.377285589547178	0.539059534858459	0.621507227933409
NZ_CP020771.1_cds_WP_002733868.1_2146	0.748255519852003	2.55446046454168	7.40766123596155	0.00649466985087988	0.0136535673001452
NZ_CP020771.1_cds_WP_002744781.1_2147	-0.29819678593088	3.26899628770841	1.66617890430053	0.196771121366939	0.270234600178655
NZ_CP020771.1_cds_WP_002744778.1_2149	-0.139715461457494	4.0443941928278	0.622831700188287	0.429996950882623	0.516974400736216
NZ_CP020771.1_cds_WP_002744776.1_2150	-0.0396734316779587	5.73134948549837	0.0704802863874789	0.790638763323025	0.838668239773483
NZ_CP020771.1_cds_WP_002744774.1_2151	-0.115158841720172	5.71605811327586	0.390946857581094	0.531802112734539	0.614416180208523
NZ_CP020771.1_cds_WP_002744772.1_2152	-0.798612003190183	7.03130474162568	17.2680305799692	3.24602513155044e-05	0.000113126778524992
NZ_CP020771.1_cds_WP_002744770.1_2153	-0.6164879025751	6.16981419297392	9.24758710041323	0.00235805921737048	0.00551331380996573
NZ_CP020771.1_cds_WP_002744766.1_2154	0.0107997562986916	8.98636364079985	0.00359830491599666	0.952166886430189	0.965512218382041
NZ_CP020771.1_cds_WP_002744765.1_2155	-0.366979697258564	8.34216841185745	4.99907721737517	0.0253608365548291	0.0456433377800735
NZ_CP020771.1_cds_WP_002744764.1_2156	-0.30097790233658	8.64757756521727	2.38851930567631	0.122229352479024	0.17992074451004
NZ_CP020771.1_cds_WP_002744761.1_2157	-0.0856305553197566	3.9588332398033	0.139209205913067	0.709068437536368	0.77258008899668
NZ_CP020771.1_cds_WP_002744759.1_2158	0.958139922082883	2.28040255458539	7.12103408797996	0.00761847510403321	0.0157623622842066
NZ_CP020771.1_cds_WP_084989913.1_2159	-0.388321008893454	4.65947047003682	3.06418520630021	0.0800352772371686	0.12570096601805
NZ_CP020771.1_cds_WP_002742048.1_2160	-0.17594371280324	2.06370061348219	0.290052826161764	0.590186680022086	0.667625187082308
NZ_CP020771.1_cds_WP_228036160.1_2161	-0.26267906955349	1.72599599811959	0.51493171978411	0.473011710384611	0.558259434903688
NZ_CP020771.1_cds_2162	0.237555969046583	0.233771463112827	0.195599787289442	0.658296263003114	0.728886635345094
NZ_CP020771.1_cds_WP_110980675.1_2164	1.46583239398636	2.36550166508394	20.322634188059	6.54220777725113e-06	2.63588044745871e-05
NZ_CP020771.1_cds_WP_228036159.1_2165	1.61910277563073	3.02817090040331	30.4665267912382	3.39677168512353e-08	2.14024702287702e-07
NZ_CP020771.1_cds_2166	0.30669511737302	-0.180942537127053	0.158593867558519	0.69045442168777	0.755822887646376
NZ_CP020771.1_cds_WP_002742043.1_2167	-0.442473072029875	2.86380912049477	2.10659135019899	0.146665692106818	0.210606621265936
NZ_CP020771.1_cds_WP_084989915.1_2170	0.630890241601494	3.52124940865908	8.69046684950633	0.0031987868194048	0.00722779311865512
NZ_CP020771.1_cds_2171	3.55899806136519	1.99556170508374	24.2148487663676	8.61653945210115e-07	4.13147248027312e-06
NZ_CP020771.1_cds_2172	0.544934437155561	3.55461844364578	3.56659728281444	0.058952997889921	0.0962674919570611
NZ_CP020771.1_cds_WP_002744752.1_2173	0.164118431308802	5.1153299914124	0.362034604304434	0.547378434023198	0.629300944345676
NZ_CP020771.1_cds_WP_084989916.1_2174	-1.01680779541933	5.24109565878605	28.3857907280662	9.93921496428897e-08	5.82003987752887e-07
NZ_CP020771.1_cds_WP_002744749.1_2175	-0.302233465847825	4.77199977402204	4.02842724597115	0.0447396305554973	0.0756162769952067
NZ_CP020771.1_cds_WP_002744748.1_2176	-0.0292596791395741	3.65370019237878	0.017987218421581	0.893310502964506	0.920468469056024
NZ_CP020771.1_cds_WP_036401250.1_2177	5.33021628557057	1.83892117495853	42.8511712709359	5.90667090910453e-11	6.1562485531512e-10
NZ_CP020771.1_cds_WP_002751147.1_2178	2.92087409441035	3.22132082810219	50.34534009991	1.28935901922249e-12	1.82899490266705e-11
NZ_CP020771.1_cds_WP_008203409.1_2179	0.107975321757634	6.12709811801855	0.167783236347713	0.682089477034161	0.749066850861161
NZ_CP020771.1_cds_WP_002734219.1_2180	-0.714756168833273	7.42336119786592	8.88675438689913	0.00287246895506597	0.00655046849537386
NZ_CP020771.1_cds_WP_084989917.1_2183	2.65846000938325	1.26060072732978	17.740505622114	2.53177878615879e-05	9.02899422533736e-05
NZ_CP020771.1_cds_WP_002744733.1_2184	-1.11361429511573	5.90250891480823	12.4536091133186	0.000417184920317136	0.00115986289681157
NZ_CP020771.1_cds_WP_002736096.1_2185	0.0208550866868747	3.24570085379432	0.00324770971028698	0.954554212103917	0.96696799035852
NZ_CP020771.1_cds_WP_002744732.1_2186	0.461864268793721	6.72703811049773	1.87117542914018	0.171340516856955	0.240363947818287
NZ_CP020771.1_cds_WP_002744731.1_2187	1.02219523816844	5.93955922230832	7.73825475113332	0.00540630274528067	0.0115514842103206
NZ_CP020771.1_cds_WP_002744730.1_2188	-0.588346556144843	1.99093369536899	2.32565197938358	0.127256891355835	0.185984396846579
NZ_CP020771.1_cds_WP_002744729.1_2189	1.53073735796074	0.556749377655526	7.08602369894803	0.00776874281211798	0.0160582951982327
NZ_CP020771.1_cds_WP_002744728.1_2190	-1.73090582920916	4.62127984620959	37.3232117728126	1.00086246276368e-09	8.44834474272004e-09
NZ_CP020771.1_cds_WP_002744726.1_2191	-1.81818213787318	9.259142210751	45.7107599888553	1.37067783099361e-11	1.61427309538769e-10
NZ_CP020771.1_cds_WP_002744724.1_2192	-1.78604141203212	11.2753512437952	52.6563133237093	3.97331609711316e-13	6.19252322224941e-12
NZ_CP020771.1_cds_WP_084989919.1_2193	-1.42272224356553	3.89440628035899	21.4887834162525	3.55904345262042e-06	1.51943778169564e-05
NZ_CP020771.1_cds_WP_084989920.1_2194	-1.31565793853626	3.68777133858375	17.5321853981818	2.824850492781e-05	9.97006056275647e-05
NZ_CP020771.1_cds_WP_002744722.1_2195	-1.2058565523194	2.46707682700071	24.6052873915856	7.0358419472429e-07	3.45230976292678e-06
NZ_CP020771.1_cds_WP_002744721.1_2196	-0.561812805098619	0.88057409956276	1.86403155080707	0.172160221714248	0.240873185268964
NZ_CP020771.1_cds_WP_036401229.1_2197	0.313987045989595	3.71568223941525	1.63795364728132	0.200606467225379	0.27448157611115
NZ_CP020771.1_cds_WP_002737278.1_2198	1.17082648493781	4.66599575279599	13.8512585643806	0.000197864173182952	0.000584396596619948
NZ_CP020771.1_cds_WP_002744713.1_2199	0.271837233962248	8.47594020329266	1.01093254449059	0.314679533843027	0.399650208885309
NZ_CP020771.1_cds_WP_002744711.1_2200	0.307805200773849	7.31506012479413	1.48254019345038	0.223377508026102	0.299998831105836
NZ_CP020771.1_cds_WP_002744710.1_2201	-0.992334419534953	7.67618296299556	20.9305975137432	4.7622681954242e-06	1.98353384499845e-05
NZ_CP020771.1_cds_WP_002737888.1_2202	-0.386218355742432	5.20107383094169	0.968165472026776	0.325138131392593	0.411273940409133
NZ_CP020771.1_cds_WP_002744702.1_2203	0.436277086850236	4.14571616473892	2.37151923475672	0.123566745470047	0.181607530581599
NZ_CP020771.1_cds_WP_002744700.1_2204	1.89870722185845	9.012802642408	56.4638348471211	5.72415552713778e-14	1.06786766976856e-12
NZ_CP020771.1_cds_WP_002744698.1_2205	0.962046418351455	10.0131350547448	22.2363113781093	2.41071292984882e-06	1.067155075626e-05
NZ_CP020771.1_cds_WP_002744697.1_2206	2.93701795346586	8.75963314458009	84.6178625734211	3.61980097050712e-20	2.77715080144835e-18
NZ_CP020771.1_cds_WP_002744691.1_2207	3.0386241613573	5.27268802324929	118.063549330509	1.67920798016774e-27	4.65980214496547e-25
NZ_CP020771.1_cds_WP_002744690.1_2208	1.98729557739645	10.1393543418838	58.0951516055899	2.4974106105289e-14	5.01742222205806e-13
NZ_CP020771.1_cds_WP_036401218.1_2210	-2.32645130253191	6.66302307273833	17.5093772463379	2.85894125789456e-05	0.000100743644325808
NZ_CP020771.1_cds_WP_002744688.1_2211	-1.97538198959171	3.59579740564072	5.85017129569303	0.0155755350522002	0.0295409549900764
NZ_CP020771.1_cds_WP_002744687.1_2212	-0.716359907604557	6.42779606306154	21.542161472555	3.46134536339169e-06	1.48200322212721e-05
NZ_CP020771.1_cds_WP_002744686.1_2213	-0.803210786286769	7.0672881960009	20.4530864402028	6.1110926145489e-06	2.48700744350111e-05
NZ_CP020771.1_cds_WP_002744685.1_2214	0.363038600865791	7.97974965696804	1.61853718595394	0.2032958767976	0.277306818120229
NZ_CP020771.1_cds_WP_002744683.1_2215	-0.577472161473684	6.75191973482212	8.98782174230102	0.00271784779411979	0.00624389846711744
NZ_CP020771.1_cds_WP_036401215.1_2216	0.944679819591107	3.59023703805224	13.360103583217	0.000257034109641484	0.000744443213834436
NZ_CP020771.1_cds_WP_002744680.1_2217	-0.423762337561663	5.76456148395104	3.6386973027874	0.0564510879844588	0.0926933545306942
NZ_CP020771.1_cds_WP_002737332.1_2218	-0.690199046146997	5.1132001020699	14.1103316191702	0.000172394288486373	0.000514402312419015
NZ_CP020771.1_cds_WP_002744675.1_2219	1.55586769264296	3.72205091270835	32.4124148107887	1.24687343417784e-08	8.62323683450095e-08
NZ_CP020771.1_cds_WP_002744674.1_2220	-0.211268202967987	4.27693022893661	1.24912836765462	0.26371901964516	0.344588713132581
NZ_CP020771.1_cds_WP_002744672.1_2221	-1.37363971130512	1.69945590444472	10.7177779607953	0.00106111025459757	0.00267841360455554
NZ_CP020771.1_cds_WP_002744671.1_2222	0.617089894895805	0.471497305656519	1.30276873740929	0.253708100578504	0.333767101205498
NZ_CP020771.1_cds_WP_002744670.1_2223	0.89219356344458	2.8481295758848	6.45708988534694	0.0110510486075358	0.0218949825155996
NZ_CP020771.1_cds_WP_002744669.1_2224	-0.0577548665535803	7.55452374244751	0.0565625397346636	0.812013877641069	0.855765871522988
NZ_CP020771.1_cds_WP_002744668.1_2225	-0.725444506025493	8.2894470226466	9.16084076327039	0.00247248946634963	0.00575057791021077
NZ_CP020771.1_cds_WP_002744666.1_2226	-0.96937231254755	3.82841512578651	20.5519735298251	5.80339297884939e-06	2.372657902955e-05
NZ_CP020771.1_cds_WP_002792496.1_2227	-1.55942764341172	7.44093090304644	41.1739489384053	1.39266372343052e-10	1.36499490773322e-09
NZ_CP020771.1_cds_WP_002744663.1_2228	-0.265012731325425	4.3225508765164	1.25163111596379	0.263241171510498	0.34416690268157
NZ_CP020771.1_cds_WP_002744661.1_2229	-0.535320924294593	3.11319062790201	4.60749220539376	0.0318325526722833	0.0557980789044366
NZ_CP020771.1_cds_WP_002744660.1_2230	-1.8039543449692	10.8661524614357	29.1371710499166	6.74307655995909e-08	4.0513206936696e-07
NZ_CP020771.1_cds_WP_002744658.1_2231	-3.97898745689298	13.186969525721	67.3307109383621	2.29577209706448e-16	6.84109269192369e-15
NZ_CP020771.1_cds_WP_002744657.1_2232	-1.72728961990172	6.5488329474927	51.5517639210851	6.97340083820665e-13	1.02171450622819e-11
NZ_CP020771.1_cds_WP_036401209.1_2233	0.326713023444886	4.26870565700051	1.61711153751954	0.203495013245659	0.277493199880445
NZ_CP020771.1_cds_WP_002744655.1_2234	1.02588423689528	3.09272758890696	16.8346057257189	4.07827953318341e-05	0.00013896823581991
NZ_CP020771.1_cds_WP_002737433.1_2236	-1.0742324198476	9.27986365773136	17.7968712136179	2.45787087799327e-05	8.77952268567185e-05
NZ_CP020771.1_cds_WP_002744652.1_2237	0.0607268220347275	5.78984297099181	0.107215334870485	0.743336986035797	0.798745454501195
NZ_CP020771.1_cds_WP_036401198.1_2238	-0.139142430046728	0.979290846993853	0.109362677589284	0.740870888042955	0.796481051552233
NZ_CP020771.1_cds_WP_002792486.1_2239	1.28093216458574	3.48942810428474	30.160193235945	3.97790922824213e-08	2.47365783941107e-07
NZ_CP020771.1_cds_WP_002744648.1_2240	0.23287440426975	8.09676090409901	1.6504314888253	0.198900213334713	0.272547196799619
NZ_CP020771.1_cds_WP_036401195.1_2241	0.291379028222338	2.2565180000002	0.897067341389553	0.343569283678721	0.429461604598401
NZ_CP020771.1_cds_WP_002744644.1_2242	3.67322424703045	0.071008542972979	15.8055473736665	7.01963967485354e-05	0.000228394361176089
NZ_CP020771.1_cds_WP_084989921.1_2243	7.66741425898916	1.11617444511906	19.5948079011216	9.57289939891876e-06	3.712111207965e-05
NZ_CP020771.1_cds_WP_002744641.1_2245	0.252011892199904	2.84028275078587	1.08600931270934	0.297357110628197	0.381139021705888
NZ_CP020771.1_cds_WP_002735837.1_2246	0.0145153510769159	3.62536163553722	0.00538701157910992	0.941490790421097	0.957456862636607
NZ_CP020771.1_cds_WP_002744640.1_2247	-0.329501171836098	3.91812671063849	1.80259411314544	0.179399195368012	0.249462081877223
NZ_CP020771.1_cds_WP_036401178.1_2249	-0.635280215181882	5.31195093681453	8.77514211373867	0.00305363365811919	0.00691036362999449
NZ_CP020771.1_cds_WP_002744627.1_2250	0.206324570658972	3.14036488630416	0.677427775989489	0.410473869818157	0.498087997264996
NZ_CP020771.1_cds_WP_002744625.1_2251	6.32195131145229	-0.533900183749695	26.5741297704205	2.53617175110405e-07	1.37324421645146e-06
NZ_CP020771.1_cds_WP_002749739.1_2252	0.629790050229194	8.32411769644364	7.39954927684373	0.00652402215046537	0.0137087829380342
NZ_CP020771.1_cds_WP_084989922.1_2253	0.326446797380299	2.02554378671826	1.13325237314467	0.287082663622982	0.370536926304081
NZ_CP020771.1_cds_WP_002742812.1_2254	0.665843592527969	2.10758619863585	3.48146623282785	0.0620597291629056	0.100600656255313
NZ_CP020771.1_cds_WP_002742810.1_2255	2.74702803066391	-0.642898841013947	6.07665269008761	0.0136980082514554	0.0264316195725607
NZ_CP020771.1_cds_WP_223211756.1_2256	1.21699216904872	1.73631422682776	7.59009970890521	0.0058689703272751	0.012438295108879
NZ_CP020771.1_cds_WP_002742805.1_2257	1.62296062398624	5.67676391669286	32.0460737566967	1.50559074845139e-08	1.02214417784774e-07
NZ_CP020771.1_cds_WP_036400334.1_2258	0.361104236519532	8.94318955996101	1.28225056802372	0.25748099928752	0.338153315204385
NZ_CP020771.1_cds_WP_002742803.1_2259	5.39092979237535	0.145748270030025	13.4279051402388	0.000247908798692844	0.000719421611892959
NZ_CP020771.1_cds_WP_002742802.1_2260	1.64859199662342	2.35508681371736	15.9001484874864	6.67734782729791e-05	0.000218156176256091
NZ_CP020771.1_cds_WP_002742801.1_2261	0.840230232076167	2.63528218933321	6.50080626835678	0.0107825585106311	0.0214587896849852
NZ_CP020771.1_cds_WP_002742796.1_2262	-0.306929996242613	1.23618015908198	0.638468849598739	0.424265793317232	0.511468944428051
NZ_CP020771.1_cds_WP_002742792.1_2263	1.88718613175178	2.3915697170535	17.6960343594254	2.59166342962523e-05	9.22773506618766e-05
NZ_CP020771.1_cds_WP_230457586.1_2264	-0.264932379594421	4.29521762953752	1.10835279008048	0.292440295867205	0.375922094282105
NZ_CP020771.1_cds_WP_002742788.1_2266	0.871093330124359	0.0247760896560734	1.15214931761655	0.283099673796181	0.366568256533987
NZ_CP020771.1_cds_WP_002742787.1_2267	-1.55695225934332	5.13932880062481	24.143589328741	8.94133166389944e-07	4.2687647943778e-06
NZ_CP020771.1_cds_WP_002742784.1_2268	-0.545345080391868	3.47623604702534	3.27477860921287	0.0703524181340134	0.112401848332141
NZ_CP020771.1_cds_WP_002742782.1_2269	-0.938613106192569	6.19607794690722	27.6839845357349	1.42840409252454e-07	8.07912633224072e-07
NZ_CP020771.1_cds_WP_002742781.1_2270	0.0267031711833577	4.70509293862994	0.0186076900092136	0.891497163185084	0.919532351007351
NZ_CP020771.1_cds_WP_002742780.1_2271	0.018152985931988	5.28330062379715	0.00843289790073776	0.926832463620764	0.945356337807533
NZ_CP020771.1_cds_WP_036400329.1_2272	-1.04870712328776	6.4482689033144	20.4218125085238	6.21177380098691e-06	2.52104896493436e-05
NZ_CP020771.1_cds_WP_002742776.1_2273	-0.239691571554048	5.32525231061916	0.38270752293613	0.536157766067684	0.618965283759885
NZ_CP020771.1_cds_WP_002742775.1_2274	-1.52343765048098	9.11818994288541	37.5693559119624	8.8219620163523e-10	7.5037378070123e-09
NZ_CP020771.1_cds_WP_002742774.1_2275	-0.984538310804263	6.32630796902186	13.2302380010804	0.000275468831154304	0.000794724892998773
NZ_CP020771.1_cds_WP_002742773.1_2276	0.102408740527506	6.88892246394785	0.146068969126073	0.702320658941796	0.76654467200137
NZ_CP020771.1_cds_WP_002736768.1_2278	0.37156272717397	0.0341937466302538	0.252923539272285	0.615024005171106	0.691932087465978
NZ_CP020771.1_cds_WP_002742760.1_2279	-0.934109689329494	4.75632627442291	16.8011901672623	4.15072621537299e-05	0.000141111978531823
NZ_CP020771.1_cds_WP_230457585.1_2280	1.71019739959002	1.09699271153766	11.3693705853898	0.000746651753423063	0.00195122647745639
NZ_CP020771.1_cds_WP_036400312.1_2281	0.206389865496683	6.07923862248108	1.36433999950521	0.242786735668895	0.322553293348263
NZ_CP020771.1_cds_WP_002742756.1_2282	0.924605049968389	6.54184187371322	15.1761888424922	9.7930546368935e-05	0.00031035804844973
NZ_CP020771.1_cds_WP_002742754.1_2283	-0.750730507232901	3.19504962919676	4.11469536176969	0.0425121809661875	0.0722918741822567
NZ_CP020771.1_cds_WP_002742752.1_2284	2.84471255560699	-0.76014791409092	6.9799037731147	0.00824300408794217	0.0169518009034105
NZ_CP020771.1_cds_2285	2.80098216146101	1.05266994784687	20.1744123969022	7.06922451224339e-06	2.82006799949332e-05
NZ_CP020771.1_cds_WP_002742749.1_2286	1.74137568878959	1.80926881209121	17.675213690447	2.62018755202564e-05	9.32182109855275e-05
NZ_CP020771.1_cds_WP_084989924.1_2287	0.230051366348768	3.2371345424557	1.34084145568411	0.246885630323483	0.32702034565521
NZ_CP020771.1_cds_WP_231828560.1_2288	1.64986508429855	0.183827365507997	5.21060614170305	0.0224495067314421	0.0410019785633908
NZ_CP020771.1_cds_2291	0.704222711347003	0.570965278964805	1.7155321659161	0.190269170613416	0.263012178556528
NZ_CP020771.1_cds_WP_002742739.1_2292	-0.788109102161175	9.14200964323082	6.5773432571799	0.0103284938443142	0.0207036174576772
NZ_CP020771.1_cds_WP_036386450.1_2293	-0.509797349689772	7.72886750271373	3.17001062159945	0.0750019585652491	0.118635089429892
NZ_CP020771.1_cds_WP_002742737.1_2294	0.50302281261526	4.37796245912663	6.43752155050126	0.0111734432904358	0.0220980348372092
NZ_CP020771.1_cds_WP_002742736.1_2295	-0.990657624767308	7.24578372261151	8.56601588001016	0.00342495813732492	0.00767245919764008
NZ_CP020771.1_cds_WP_002735897.1_2296	-0.7402797155211	7.11459343114997	6.63183919533488	0.0100171782379039	0.0201523658252349
NZ_CP020771.1_cds_WP_002742734.1_2297	-1.18470919027459	8.9075237152621	21.0655567677596	4.43834708057683e-06	1.8608367363325e-05
NZ_CP020771.1_cds_WP_002737505.1_2298	-1.01474732595004	7.37459015613875	15.9723212184097	6.42753903810064e-05	0.000210925893046318
NZ_CP020771.1_cds_WP_002738040.1_2299	-0.286256873775001	7.82784539877549	1.5588848791138	0.211828570118484	0.286912134053926
NZ_CP020771.1_cds_WP_002742730.1_2300	-0.0659516338502703	3.10128172442358	0.087397426901072	0.767512234178677	0.818974842526635
NZ_CP020771.1_cds_WP_002742729.1_2301	-0.163651038596155	0.150871406166392	0.0927621730290369	0.760694561780651	0.813590656065304
NZ_CP020771.1_cds_WP_002742727.1_2303	0.443380052680717	2.6736798974394	3.10851636826493	0.077883875912374	0.122799861168658
NZ_CP020771.1_cds_WP_002742722.1_2304	-0.855622226024549	1.36387717992318	6.12877704236491	0.0132998838366623	0.025764172877304
NZ_CP020771.1_cds_WP_002742721.1_2305	-0.713699283859566	1.10467295872928	2.70295330765003	0.100162551539382	0.152406349840595
NZ_CP020771.1_cds_WP_002742715.1_2306	1.03253895166798	-0.621226660285216	0.966998746821439	0.32542982504898	0.411420393854633
NZ_CP020771.1_cds_WP_002742707.1_2309	-1.97055445651848	9.05868800283448	65.6131691637992	5.48708818974865e-16	1.5419412381319e-14
NZ_CP020771.1_cds_WP_036400280.1_2310	-1.86388277785251	9.43777297437489	45.7810138941419	1.3223903319575e-11	1.56154603029024e-10
NZ_CP020771.1_cds_WP_084989927.1_2311	-1.14456528129648	10.5398300073303	16.5424150389174	4.75738973841792e-05	0.000160385804393133
NZ_CP020771.1_cds_WP_002737392.1_2312	-1.12695548894748	8.72054577092474	34.0193992111457	5.45653309317985e-09	3.97816205808186e-08
NZ_CP020771.1_cds_WP_004157027.1_2313	-0.594039751817989	4.13566172037829	13.4430090506171	0.000245920864488525	0.000714586805189169
NZ_CP020771.1_cds_WP_004157025.1_2314	0.911623810138185	3.51567377432406	11.6398388508527	0.00064554195071175	0.00171116791711055
NZ_CP020771.1_cds_WP_004157023.1_2315	-0.908523484953346	5.77385249372259	22.7950561823653	1.80228734911922e-06	8.20733931291213e-06
NZ_CP020771.1_cds_WP_004157018.1_2316	0.352340387411249	6.45345264156202	3.95346842546138	0.0467748648779031	0.0787063153787979
NZ_CP020771.1_cds_WP_004157002.1_2317	-0.190084040964766	5.00464368854402	0.986202747189813	0.320672230576592	0.406539358553431
NZ_CP020771.1_cds_WP_004157000.1_2318	-0.339928780777702	4.21947643643469	3.68011423508441	0.055065077283783	0.0907531340534508
NZ_CP020771.1_cds_WP_002788716.1_2319	-0.610350045606876	7.01035794335777	11.8032293310283	0.000591280699087877	0.00157959464738278
NZ_CP020771.1_cds_WP_004156991.1_2320	-0.335515111415627	4.93112521765703	3.01921085851262	0.0822834966324393	0.128549868067569
NZ_CP020771.1_cds_WP_002754350.1_2321	-0.29769852560643	7.86514870028763	2.39516455475952	0.121710942099705	0.179354989353698
NZ_CP020771.1_cds_WP_004156986.1_2322	1.31355155852089	4.05800860658981	21.6647351422479	3.24706063766069e-06	1.39834619119432e-05
NZ_CP020771.1_cds_WP_004156985.1_2323	1.25804457953324	4.69183588980063	18.4484237106832	1.74565164313831e-05	6.40728766920424e-05
NZ_CP020771.1_cds_WP_004156976.1_2324	1.36859405939217	4.40132114960057	24.618740073565	6.986896153013e-07	3.43746338236711e-06
NZ_CP020771.1_cds_WP_002775876.1_2325	0.00879928197436961	3.33564831499824	0.0021504258866436	0.96301320753265	0.973002887810677
NZ_CP020771.1_cds_WP_036400272.1_2326	-0.345247669573283	5.23946159802098	3.91816730420949	0.0477669265546666	0.080183423025603
NZ_CP020771.1_cds_WP_004156967.1_2327	-0.153327911208771	5.65249466104709	0.569575794166369	0.450427533721935	0.536479091778668
NZ_CP020771.1_cds_WP_230457583.1_2328	-0.889696752251871	5.00450554617085	28.5032851304941	9.35396426355521e-08	5.50816993769033e-07
NZ_CP020771.1_cds_WP_004156964.1_2329	0.559973000878095	4.19866005006079	2.23169723377537	0.135205256149356	0.196052037002985
NZ_CP020771.1_cds_WP_002790638.1_2330	-0.382439040620608	6.9616220736668	3.64955793716515	0.0560840955097484	0.0921930337146548
NZ_CP020771.1_cds_WP_004156960.1_2331	-0.875051884133769	6.4898402111879	12.40062849258	0.000429189371520283	0.00118912152442228
NZ_CP020771.1_cds_WP_004156958.1_2332	0.0947243135698621	3.95216710555927	0.191805490720748	0.661418152464948	0.731795812844348
NZ_CP020771.1_cds_WP_036400269.1_2333	-0.288297096958306	5.09770569187892	3.68290618934538	0.0549729526790755	0.090634946117748
NZ_CP020771.1_cds_WP_004156947.1_2334	0.574127579070269	5.3103076703748	5.0646153822628	0.0244191235349173	0.0441633028493005
NZ_CP020771.1_cds_WP_004156944.1_2335	2.02141578883672	6.61959933905814	35.2031372875629	2.97044632111194e-09	2.27785520997185e-08
NZ_CP020771.1_cds_WP_002761150.1_2336	0.9931108990735	4.97911363481087	17.3401711287288	3.12510357437754e-05	0.000109600788864425
NZ_CP020771.1_cds_WP_004156942.1_2337	1.11142385062794	3.82881332881164	26.9277438170607	2.11205235342326e-07	1.16202136916967e-06
NZ_CP020771.1_cds_WP_004156934.1_2338	-0.368725790011405	10.8963958508689	2.20662086653203	0.137419387334889	0.198808106799252
NZ_CP020771.1_cds_WP_002735346.1_2339	0.663872107543126	8.82448499762699	7.02826982886661	0.00802328332137068	0.0165267442404596
NZ_CP020771.1_cds_WP_002775900.1_2340	0.479743401064502	9.79870536095142	5.07330233089504	0.0242970537942543	0.0439604396277462
NZ_CP020771.1_cds_WP_002742690.1_2341	0.575666487696648	5.25215856812182	4.17629999146285	0.0409931027173589	0.0700036061788744
NZ_CP020771.1_cds_WP_002742689.1_2342	1.08665744036313	5.75545943576984	13.8720302070793	0.000195689179682971	0.000578468680287877
NZ_CP020771.1_cds_WP_235616121.1_2343	0.328292945708946	2.58823995347365	1.51208256247784	0.218821580643058	0.295129956881888
NZ_CP020771.1_cds_WP_036400265.1_2345	1.22251345557738	-0.283022245016572	2.71859085124037	0.0991855442738118	0.151126910286796
NZ_CP020771.1_cds_2346	-0.0944412261397674	0.471725258933794	0.027246411149088	0.868892923729623	0.902782984423797
NZ_CP020771.1_cds_WP_036400262.1_2347	1.32074493135753	1.4485078357112	12.2038306947074	0.000476914853089125	0.00130343283791093
NZ_CP020771.1_cds_WP_235616122.1_2348	1.32214019402835	4.25766409424669	28.8785274939089	7.70624902355778e-08	4.60508017020142e-07
NZ_CP020771.1_cds_WP_235616123.1_2350	1.20709184833754	3.58878275957778	15.0579886282394	0.000104258051886263	0.000328069277374208
NZ_CP020771.1_cds_WP_153044868.1_2351	0.418229344761285	-0.579097944768873	0.250802273299241	0.616510737878092	0.693164769860402
NZ_CP020771.1_cds_WP_084989931.1_2352	-0.455184470665842	3.80220509037582	4.75581259701894	0.0291995027173201	0.0516105860130976
NZ_CP020771.1_cds_WP_002742671.1_2353	-0.949089105938701	-0.158587219649714	3.10464787612769	0.0780691116421558	0.122917324713181
NZ_CP020771.1_cds_WP_002742670.1_2354	-1.00927700272231	12.5702304038497	3.5943055141596	0.0579778487030722	0.0948495387773177
NZ_CP020771.1_cds_WP_002736230.1_2355	-0.181404250876572	3.77138881027664	0.675243676715256	0.411229374336285	0.498732155709671
NZ_CP020771.1_cds_WP_002742669.1_2356	1.40843630496887	5.63169036384829	11.6930368767715	0.000627344232649624	0.00166691106700439
NZ_CP020771.1_cds_WP_084989932.1_2357	1.09845315568822	6.26930838730001	13.5671614578469	0.000230177202937874	0.000670272452111364
NZ_CP020771.1_cds_WP_002742661.1_2358	-0.0280049794653676	5.32760374841243	0.0187126198388512	0.891193564529266	0.919532351007351
NZ_CP020771.1_cds_WP_002742658.1_2359	-1.30380450703061	9.91747835952229	38.2619170411254	6.18581516808241e-10	5.46024241476857e-09
NZ_CP020771.1_cds_WP_110980680.1_2360	-0.227754419729244	4.83829531000804	0.642924004075221	0.422653952137641	0.509941181383458
NZ_CP020771.1_cds_WP_002742655.1_2361	1.35343636603486	3.60410485053029	33.0893390808031	8.80200151085126e-09	6.21317753707148e-08
NZ_CP020771.1_cds_WP_036400235.1_2362	2.06871742109244	1.91015605928375	33.3952589401389	7.52070806231624e-09	5.35986256768606e-08
NZ_CP020771.1_cds_WP_002742653.1_2363	1.59982401492554	6.32537622219697	44.6436911195599	2.3635796870656e-11	2.60404312917401e-10
NZ_CP020771.1_cds_WP_002742652.1_2364	-0.828022517459593	5.46900432543344	15.6959226895013	7.43843447283752e-05	0.000240543693076465
NZ_CP020771.1_cds_2367	2.26490184200297	1.34719218722178	12.5344221934828	0.000399523138451733	0.00111635162663669
NZ_CP020771.1_cds_WP_002742647.1_2368	1.69187494856088	2.48745589884113	13.604269791439	0.000225671663021093	0.000658765406846582
NZ_CP020771.1_cds_WP_002742645.1_2369	-1.8398996514284	9.18429540060364	53.0341330528882	3.27802267357143e-13	5.33128962295134e-12
NZ_CP020771.1_cds_WP_002742641.1_2370	0.0433015618105921	4.65652735073641	0.0364702769663641	0.848547587231949	0.885649103739975
NZ_CP020771.1_cds_WP_002742639.1_2371	4.02000976702398	1.21771135384539	33.4724207004067	7.22817051868767e-09	5.16796732737089e-08
NZ_CP020771.1_cds_WP_002742637.1_2372	2.06905079977446	1.17934651599789	15.9559118154257	6.48349777862697e-05	0.000212455382772336
NZ_CP020771.1_cds_WP_002792395.1_2374	2.21822039009891	7.81879019014182	52.8783626829044	3.54857247865289e-13	5.66750424648159e-12
NZ_CP020771.1_cds_WP_002742633.1_2375	-0.775511035882628	8.26482483437389	19.8697800539539	8.29004878142553e-06	3.25157390366867e-05
NZ_CP020771.1_cds_WP_002742631.1_2376	1.19237489416064	7.53653857617924	22.6354064123914	1.95842085024084e-06	8.84576660739503e-06
NZ_CP020771.1_cds_WP_002742629.1_2377	0.231815439865889	5.8210034300457	1.10578203426265	0.293000682003689	0.376424487296406
NZ_CP020771.1_cds_WP_002742627.1_2378	0.419749657607543	5.00666876222332	1.78895180632874	0.181053927056825	0.251605457318405
NZ_CP020771.1_cds_WP_002742625.1_2379	-0.786935626861305	5.5125634986504	8.05697545701332	0.00453287911823435	0.00988020779821331
NZ_CP020771.1_cds_WP_002742623.1_2380	1.03893426034779	3.47598891906789	15.9804524767187	6.39999037326534e-05	0.000210332770224264
NZ_CP020771.1_cds_WP_002742622.1_2381	-1.12222001673788	3.83961172210791	14.9083643317818	0.000112861468453436	0.000351159719644887
NZ_CP020771.1_cds_WP_002742620.1_2382	1.94849794518738	0.517726211702647	8.43670987044081	0.00367720953214135	0.00817157673809189
NZ_CP020771.1_cds_WP_002742618.1_2383	0.235298976039047	1.71914374295558	0.462504206871058	0.496455948497736	0.581140103171618
NZ_CP020771.1_cds_WP_002792383.1_2384	2.34269297763849	-0.165654948548493	5.95197140518959	0.0147008366661286	0.0281069753661718
NZ_CP020771.1_cds_WP_002735184.1_2385	0.27288463578295	1.67108891683973	0.378821721413429	0.538234506595467	0.620878464350188
NZ_CP020771.1_cds_WP_002749521.1_2386	1.325935536506	1.6146927549292	8.40153074984342	0.00374905181198591	0.00831873565478133
NZ_CP020771.1_cds_WP_002749520.1_2387	-1.02418567801103	7.35786846263198	10.6378343408737	0.00110797343964987	0.00278379221724954
NZ_CP020771.1_cds_WP_084989935.1_2388	0.0868510071601146	3.28767500841942	0.221028370327841	0.638257466500179	0.712921547486993
NZ_CP020771.1_cds_WP_002749506.1_2389	-0.193399129895257	5.1971978705763	1.17857358307879	0.277646577082694	0.360558877521837
NZ_CP020771.1_cds_WP_002749501.1_2390	1.41990088374734	2.26276007555699	16.3613729262532	5.23411291906297e-05	0.000175259889597584
NZ_CP020771.1_cds_WP_084989937.1_2391	0.183093735580156	3.98532318441582	0.314580793691199	0.57488273678601	0.652829991618421
NZ_CP020771.1_cds_WP_002748710.1_2392	7.92462480359522	2.31961604287385	10.7038083336988	0.00106915228949812	0.00269717963941572
NZ_CP020771.1_cds_WP_002748711.1_2393	0.259126816788395	2.19202130854441	0.0518161685070808	0.819932611945903	0.861860984147682
NZ_CP020771.1_cds_WP_002749015.1_2394	2.15904944717051	1.34722874549026	15.9231073833338	6.59683958155956e-05	0.000215843535314108
NZ_CP020771.1_cds_WP_002749016.1_2395	2.18460351246024	1.19914875090366	9.33416267347835	0.00224920840559006	0.0052754808879133
NZ_CP020771.1_cds_WP_002739026.1_2396	1.59214639604612	2.60401530423232	23.9884305333547	9.69163224051449e-07	4.59731272947482e-06
NZ_CP020771.1_cds_WP_002749012.1_2397	1.4162879884775	2.82888580543446	16.0997462424783	6.00920875973475e-05	0.000198370906269311
NZ_CP020771.1_cds_WP_036403134.1_2398	0.0474807072043078	5.06803482186997	0.081581225680619	0.775165909963618	0.825236894856343
NZ_CP020771.1_cds_WP_002749005.1_2399	0.732072086280176	4.16892040031748	12.1725713179739	0.000484974046731069	0.00132184454725963
NZ_CP020771.1_cds_WP_002749002.1_2400	-0.0349191231701433	3.92769042964488	0.0211807145294376	0.884287729049135	0.91435433557945
NZ_CP020771.1_cds_WP_002749000.1_2401	-1.12100911809474	8.46303347412524	35.076098221219	3.17068830538531e-09	2.41059179382034e-08
NZ_CP020771.1_cds_WP_002748996.1_2402	-0.872566521433682	8.59840890798845	16.7013165109721	4.37506270011477e-05	0.000148058524302664
NZ_CP020771.1_cds_WP_002737675.1_2403	-0.316654402971039	9.0135013121829	0.751710699279467	0.385935153177427	0.474011640417089
NZ_CP020771.1_cds_WP_002748990.1_2404	1.27660781889153	6.88769821451057	15.9558477529872	6.48371719947107e-05	0.000212455382772336
NZ_CP020771.1_cds_WP_036403131.1_2405	1.6661367216572	8.05980544652448	25.883075549495	3.62735584655465e-07	1.88809612645986e-06
NZ_CP020771.1_cds_WP_002748986.1_2406	0.305382555998851	10.2978433776708	0.611183936343537	0.434342385139309	0.521070032428676
NZ_CP020771.1_cds_WP_036386251.1_2407	-0.176319261081595	3.55843905290946	0.224836570514753	0.635379149549944	0.710779396321932
NZ_CP020771.1_cds_WP_084989938.1_2408	1.7312720432155	0.96748194937447	7.17864317712632	0.00737764802575241	0.0153355605029685
NZ_CP020771.1_cds_WP_016515558.1_2409	0.116013735870749	0.926713552416973	0.0718001519228748	0.788733569547605	0.83718550705958
NZ_CP020771.1_cds_WP_231828558.1_2410	-0.71564952986764	2.90122916165376	5.99160892521325	0.0143740859119439	0.027568441230683
NZ_CP020771.1_cds_WP_084989939.1_2411	0.824881314227164	-0.348550788364392	0.0581835133848969	0.809390353849378	0.854217535319999
NZ_CP020771.1_cds_WP_002754507.1_2414	1.85265505910233	4.41360822805093	29.6272062015228	5.23647821238108e-08	3.20247427864628e-07
NZ_CP020771.1_cds_WP_002748977.1_2415	0.247843006993146	4.67285419932462	1.15904559340685	0.281663563915531	0.36492157099065
NZ_CP020771.1_cds_WP_002748976.1_2416	1.16113881841974	3.58717628429045	18.2454258550374	1.9419172334597e-05	7.05573855692396e-05
NZ_CP020771.1_cds_WP_002748975.1_2417	3.75240232049999	2.3625896520494	48.400312535453	3.47512805366226e-12	4.51156975387732e-11
NZ_CP020771.1_cds_WP_201261451.1_2418	0.859310760680334	5.28152050992497	13.7491421509344	0.000208916207975986	0.000613278167077313
NZ_CP020771.1_cds_WP_002748971.1_2419	-0.707360638446162	5.69255832495214	23.6517273454096	1.15442242163665e-06	5.38407095805331e-06
NZ_CP020771.1_cds_WP_110980682.1_2420	0.847252869945494	3.20837095189134	8.53321790764944	0.00348722603727061	0.00779621530991012
NZ_CP020771.1_cds_2422	0.391885469203313	2.56692440362912	0.950468174542006	0.329600156144676	0.415391624547931
NZ_CP020771.1_cds_WP_002749706.1_2425	-0.496447058299125	7.34960935353231	6.56579738679227	0.0103957147915883	0.0208007993125968
NZ_CP020771.1_cds_WP_002749705.1_2426	1.83077419884357	1.99528994664161	22.191194928432	2.46803064853879e-06	1.08710873804685e-05
NZ_CP020771.1_cds_WP_231828555.1_2428	-0.26798631774958	-0.353694528298329	0.0419938097848451	0.837631572437159	0.876728944276517
NZ_CP020771.1_cds_WP_228036237.1_2431	-2.6935774149723	9.34404326804102	86.597821913891	1.32993541701837e-20	1.18098265031231e-18
NZ_CP020771.1_cds_WP_002749227.1_2432	0.739398115130036	8.30834971378947	10.4027221867547	0.00125829680380812	0.00311591623475073
NZ_CP020771.1_cds_WP_002749228.1_2433	1.06410626762917	1.82672192036879	7.70796935159307	0.00549775621021122	0.0117130698528492
NZ_CP020771.1_cds_WP_002749233.1_2434	2.29949231414951	4.60940186367433	42.9397125306762	5.64529803865741e-11	5.9115856819903e-10
NZ_CP020771.1_cds_WP_002749235.1_2435	0.698408500643585	6.93171463942697	5.90363125980489	0.0151097022299938	0.0287617395549662
NZ_CP020771.1_cds_WP_084989943.1_2436	-0.911098075451507	14.2340714286341	15.9767508097734	6.41251684697447e-05	0.000210588571010108
NZ_CP020771.1_cds_WP_002749237.1_2437	-1.12858929762041	10.7921503161815	7.940481582622	0.00483409680415622	0.010444471927228
NZ_CP020771.1_cds_WP_002796591.1_2438	-1.08682702014482	8.40054311871238	6.2232257675272	0.012608518812035	0.0246182161501475
NZ_CP020771.1_cds_WP_036403234.1_2439	-1.00669188607814	7.65245299926669	6.19994606818921	0.0127754205550542	0.0249112284867988
NZ_CP020771.1_cds_WP_002749242.1_2440	-1.01505988800977	11.4284500578691	6.31173320072327	0.0119941531613019	0.0235637345292834
NZ_CP020771.1_cds_WP_084989944.1_2441	5.04271042905196	1.26469800023835	26.1842161370686	3.10348890494595e-07	1.64341874551327e-06
NZ_CP020771.1_cds_WP_084989945.1_2442	0.474916843555799	2.9074924344678	1.37349855036949	0.241211692701312	0.32073028316423
NZ_CP020771.1_cds_WP_231828554.1_2443	1.46756401742555	-0.117509833512585	1.0680235902642	0.301392297011334	0.38531004858345
NZ_CP020771.1_cds_WP_235616125.1_2444	-1.37065692629056	10.5441676899562	8.63396665042926	0.00329952344659132	0.00741390895894002
NZ_CP020771.1_cds_2446	-0.533078944948673	1.379398772043	1.59623986131777	0.206436892210058	0.280900950478902
NZ_CP020771.1_cds_WP_153044869.1_2447	-0.203434103206238	0.81202025579418	0.130742722831364	0.717663198078955	0.778125665316376
NZ_CP020771.1_cds_WP_002739595.1_2450	-1.0141953935233	6.74467604867351	15.1458535155125	9.9516627383417e-05	0.000314935014670258
NZ_CP020771.1_cds_WP_002748371.1_2451	-0.114782059261635	5.22474961642761	0.198104892155742	0.656254890511297	0.727533511578067
NZ_CP020771.1_cds_WP_002748369.1_2452	-3.52205408095715	5.95583478418471	57.778445925671	2.93366759767236e-14	5.84102427518621e-13
NZ_CP020771.1_cds_WP_002748367.1_2453	-5.06392871511836	11.7615362113349	73.0659063746673	1.25391951755585e-17	5.06127514358907e-16
NZ_CP020771.1_cds_WP_002748358.1_2454	-3.06159961214058	11.3329327938429	52.5972957546588	4.09452620821918e-13	6.35653719038223e-12
NZ_CP020771.1_cds_WP_002748356.1_2455	0.645427466305811	5.63079022187973	10.658472297983	0.00109567854395593	0.00275470709805454
NZ_CP020771.1_cds_WP_002748354.1_2456	-0.698556868781887	7.03789439797321	10.7011079881772	0.00107071392046754	0.00269822736757814
NZ_CP020771.1_cds_WP_002748352.1_2457	-0.208307181611018	6.6868020050188	1.95141890513408	0.162434032209001	0.229830179416178
NZ_CP020771.1_cds_2458	1.40999783074277	0.721477257513035	2.74316194308719	0.0976713309809455	0.149229425173915
NZ_CP020771.1_cds_WP_004157685.1_2459	0.662743530955457	9.17415408648987	7.89452974470398	0.00495845278388805	0.0106819652403993
NZ_CP020771.1_cds_WP_036402835.1_2460	0.501228246120299	8.96961824120793	6.12470377829495	0.013330562273116	0.0257979955073244
NZ_CP020771.1_cds_WP_004157674.1_2461	0.110506097318569	8.99671994429332	0.201749207435142	0.653312625464767	0.725358353854355
NZ_CP020771.1_cds_WP_004157671.1_2462	0.129578188234665	10.4543108873246	0.212959447376587	0.6444576424193	0.718401188134996
NZ_CP020771.1_cds_WP_004157669.1_2463	0.99215725687868	4.78292376716667	24.4935550791748	7.45588179563931e-07	3.6298371899823e-06
NZ_CP020771.1_cds_WP_004157667.1_2464	1.28126577765336	2.4976451302317	22.6094002853614	1.98510953990944e-06	8.9572015825182e-06
NZ_CP020771.1_cds_WP_004157666.1_2465	0.316533219604669	3.45834808095163	0.594936558731256	0.440516506002239	0.527337095349135
NZ_CP020771.1_cds_WP_004157664.1_2466	-1.23379674401371	4.85746413099019	34.5018857599308	4.2583856358569e-09	3.17768608793355e-08
NZ_CP020771.1_cds_WP_036402832.1_2467	1.57117654852981	4.02040083787087	43.2390105234103	4.84451014222312e-11	5.1213392932073e-10
NZ_CP020771.1_cds_WP_004157660.1_2468	-1.62384028801413	6.95212464682677	89.2852608764358	3.41796187358619e-21	3.61327398064826e-19
NZ_CP020771.1_cds_WP_002748348.1_2469	-1.22517893972673	7.416252189068	52.5646973278316	4.16305593041658e-13	6.44040708398941e-12
NZ_CP020771.1_cds_WP_002740058.1_2470	1.35422476407256	1.70940228311703	5.11308146178155	0.0237461083886288	0.0430689220774149
NZ_CP020771.1_cds_WP_002748347.1_2471	0.248571896794824	5.47309235546121	1.76675544972856	0.183784127919998	0.254920814734393
NZ_CP020771.1_cds_WP_002748346.1_2472	2.64736229910764	3.14317028016634	50.9409566630906	9.5186551701112e-13	1.37663937965126e-11
NZ_CP020771.1_cds_WP_036402829.1_2473	1.52547069981833	6.22003674521189	15.8207984230364	6.96328698959461e-05	0.000226830478604549
NZ_CP020771.1_cds_WP_002748344.1_2474	-1.34420707816868	7.09380965284642	49.0567066960484	2.4866853399801e-12	3.3155804533068e-11
NZ_CP020771.1_cds_WP_002748343.1_2475	-0.0013252385827447	6.17957154730537	2.14364285291424e-05	0.996305848306064	0.9972042304957
NZ_CP020771.1_cds_WP_002739942.1_2476	1.46649325124547	-0.455576313549079	3.23941530220056	0.0718862886788526	0.114636994714445
NZ_CP020771.1_cds_WP_002748342.1_2477	2.12792804581591	1.60941689517186	19.1304913727303	1.22078907890014e-05	4.60127632454723e-05
NZ_CP020771.1_cds_WP_002748341.1_2478	5.0883187224758	1.72167016458022	83.2516174596126	7.22463857978325e-20	5.17377343455446e-18
NZ_CP020771.1_cds_WP_002748340.1_2479	0.55427258746675	8.22695822232951	4.88670183365229	0.0270643408637475	0.0481625945631419
NZ_CP020771.1_cds_WP_002748339.1_2480	1.37203658781493	1.33718848481701	7.48826868164612	0.00621022357771432	0.0131041773111965
NZ_CP020771.1_cds_WP_002739258.1_2481	0.905880989716428	1.55900547074471	5.96204836817934	0.0146170494115875	0.0279740083566588
NZ_CP020771.1_cds_WP_084989947.1_2482	0.273095901333163	4.01808775902734	1.78346626843262	0.181724264064862	0.252221235526098
NZ_CP020771.1_cds_WP_004157560.1_2483	0.241420235006256	2.59076806099816	0.668364666771316	0.413622340219724	0.50095013381767
NZ_CP020771.1_cds_WP_004157557.1_2484	-0.210206510758595	4.59279058740624	1.7441854420482	0.186609376212409	0.258516577342619
NZ_CP020771.1_cds_WP_004157556.1_2485	-1.63839024219395	8.02809219827871	75.5480096809045	3.56629245956519e-18	1.63240603303808e-16
NZ_CP020771.1_cds_WP_036401917.1_2486	-0.0698196763704524	6.93941221751985	0.0809642044872483	0.775994978518575	0.825843169851983
NZ_CP020771.1_cds_WP_004157554.1_2487	0.0994439853311009	4.2183282321307	0.105129938978218	0.745758253737609	0.800572206623545
NZ_CP020771.1_cds_WP_002770648.1_2488	-0.207329729940793	7.71859417513272	1.0289212113957	0.31041217881153	0.395474913607803
NZ_CP020771.1_cds_WP_004157552.1_2489	0.309284034469302	5.38214113108589	4.14730136184882	0.0417009338486623	0.071088075490671
NZ_CP020771.1_cds_WP_230457627.1_2490	-0.773138954111706	4.64964538926984	19.9626503213357	7.89697379403353e-06	3.1246800702102e-05
NZ_CP020771.1_cds_WP_004157549.1_2491	-1.1780348419878	7.44618055450431	47.3455332151727	5.95135805986644e-12	7.44338867205831e-11
NZ_CP020771.1_cds_WP_002746001.1_2492	0.555811215697341	5.47432317568837	9.90182880451752	0.0016511460576704	0.00398906706761045
NZ_CP020771.1_cds_WP_002746000.1_2493	1.28715565091405	8.80248769120882	13.0722795398233	0.000299698179456245	0.000859599429448144
NZ_CP020771.1_cds_WP_002740297.1_2494	-0.272677996580726	5.69087626451089	1.06014231808436	0.303182727748154	0.387375916892605
NZ_CP020771.1_cds_WP_002740209.1_2495	0.639372438549202	1.56663897366314	2.41898173531198	0.119872827832684	0.176939945338137
NZ_CP020771.1_cds_WP_002739517.1_2496	2.14287236405163	2.22036039924673	8.26766715707734	0.00403573289576545	0.00890589167852813
NZ_CP020771.1_cds_WP_051048435.1_2497	0.508241235097341	1.07574894825395	1.32732983322794	0.249280799263954	0.329409894340642
NZ_CP020771.1_cds_WP_002740239.1_2498	-0.199936380426033	3.94221267961393	1.28606527966941	0.256774337673406	0.337401023755526
NZ_CP020771.1_cds_WP_002739522.1_2499	0.91386567713151	2.2917845691961	5.02185190730676	0.0250293861534568	0.0451382918445768
NZ_CP020771.1_cds_WP_002745995.1_2500	1.85227752230161	2.91222876497922	23.6643367423548	1.14688297496255e-06	5.35453250140243e-06
NZ_CP020771.1_cds_WP_002745994.1_2501	2.94731278307595	8.02014645938274	197.99281280679	5.72605959412169e-45	1.27118522989502e-41
NZ_CP020771.1_cds_WP_002745993.1_2502	1.263738572471	2.92648559259356	6.84522400770925	0.00888785542981737	0.0181601832068059
NZ_CP020771.1_cds_WP_002745991.1_2503	-0.962691101335773	6.64731882121184	15.3936515170663	8.72810368119e-05	0.000278796980895566
NZ_CP020771.1_cds_WP_002745986.1_2504	-0.279939166087476	3.04404382578196	1.37415797526398	0.24109876872241	0.320694587515729
NZ_CP020771.1_cds_WP_002745984.1_2505	2.47528265814511	0.302590469271824	12.2278631037848	0.000470810899452327	0.00129196563261331
NZ_CP020771.1_cds_WP_002745983.1_2506	-0.294031268782433	0.878307310396684	0.591353036394274	0.44189638438807	0.528703839041507
NZ_CP020771.1_cds_WP_036401905.1_2512	-0.326844869758825	1.43776061974051	0.713417646447152	0.39831156554059	0.486387060231083
NZ_CP020771.1_cds_2523	-0.773207741009632	0.769689074692713	0.975371271541714	0.323344242650638	0.409249839614832
NZ_CP020771.1_cds_WP_084989949.1_2524	-0.649772809704714	-0.10461392044589	1.12175775320657	0.289540278835011	0.373166571270667
NZ_CP020771.1_cds_WP_036402280.1_2526	0.458610112063348	2.72426186903072	1.46260904782735	0.226515449799388	0.303993088806863
NZ_CP020771.1_cds_WP_002746950.1_2527	0.813774697244213	4.40886280652034	10.1793683570645	0.00142020824693448	0.00346658857415563
NZ_CP020771.1_cds_WP_002746948.1_2529	0.852130176997818	0.583213498783633	2.97828744662749	0.0843885198170919	0.131468430872943
NZ_CP020771.1_cds_WP_002746947.1_2530	0.405149859969431	0.258046159059514	0.580861864910124	0.4459746955722	0.533008788247798
NZ_CP020771.1_cds_WP_002736858.1_2531	0.145809533588093	6.89529865755896	0.448621718605432	0.502990205919711	0.587395190500662
NZ_CP020771.1_cds_WP_002736767.1_2532	0.185226345881083	8.00507935119731	0.646192851799984	0.421477132049206	0.508797842930526
NZ_CP020771.1_cds_WP_002746946.1_2533	0.208989070355511	4.3711457344123	0.962465956363358	0.326566362901055	0.412622268435027
NZ_CP020771.1_cds_WP_002746945.1_2534	1.32557103664577	4.08503294245511	40.3475291848899	2.12574101418984e-10	2.04291993571491e-09
NZ_CP020771.1_cds_WP_150978015.1_2535	-0.229016274357229	5.77910493786724	1.52601632111891	0.216711309909033	0.292550384918245
NZ_CP020771.1_cds_WP_002746944.1_2536	-0.0689373497618361	4.31440043170884	0.130100030630416	0.718328346283976	0.778276685578539
NZ_CP020771.1_cds_WP_002746943.1_2537	0.265673136645054	2.88005155781603	0.576421763404884	0.447718303282136	0.534366875128726
NZ_CP020771.1_cds_WP_002746942.1_2538	-2.60107273079634	9.07481126493998	46.480726763846	9.25240407244751e-12	1.11882952594475e-10
NZ_CP020771.1_cds_WP_036402276.1_2539	-0.148077039055401	3.97499468884978	0.323018278339154	0.569799391252212	0.649360702556422
NZ_CP020771.1_cds_WP_002746939.1_2540	0.146630928464409	4.00214631726083	0.328684641126006	0.566434647445302	0.646688052110347
NZ_CP020771.1_cds_WP_002746938.1_2541	-0.743218162212033	7.48992878168607	11.2500326324272	0.000796216159369246	0.00206374766351398
NZ_CP020771.1_cds_WP_002746936.1_2542	0.666818949508217	7.10354042536177	8.88157317642103	0.00288063217547792	0.00656459956029365
NZ_CP020771.1_cds_WP_051048489.1_2543	0.51050184763067	0.316889391757724	0.754426629603746	0.385078342406441	0.473221101656407
NZ_CP020771.1_cds_2544	0.608303700921805	2.2011673308449	3.24003879389352	0.0718589367007611	0.114636994714445
NZ_CP020771.1_cds_WP_002746931.1_2545	0.784433897158981	0.228470204299048	1.329766936071	0.248846684325136	0.329028969149376
NZ_CP020771.1_cds_WP_002732229.1_2546	2.49428071072755	-0.0997666296129106	9.36842293779089	0.00220755369294341	0.00518874451914704
NZ_CP020771.1_cds_WP_002746927.1_2547	0.779059636665165	0.760858770396042	3.31128827521082	0.0688055329152739	0.110287569004988
NZ_CP020771.1_cds_WP_084989951.1_2548	-0.614944649721618	5.94069705702311	8.3665981543456	0.00382180369288366	0.00846746925968237
NZ_CP020771.1_cds_WP_002746919.1_2550	-1.06732602242682	5.24715952189319	26.0451078383565	3.33532909793192e-07	1.75045640600682e-06
NZ_CP020771.1_cds_WP_228036354.1_2551	-1.82601502192513	0.136383134447125	10.848852531769	0.000988569954839422	0.00251532985643956
NZ_CP020771.1_cds_WP_002746915.1_2552	-1.31450262221641	9.19185835471915	25.167415640899	5.25628244439285e-07	2.64902316153283e-06
NZ_CP020771.1_cds_WP_002746902.1_2553	-1.55068726952629	11.7036330613145	33.8342224127418	6.00138242128619e-09	4.33270535780662e-08
NZ_CP020771.1_cds_WP_002746900.1_2554	-0.492190991400084	3.9667942457332	3.1728248910202	0.074872841256791	0.118473063143319
NZ_CP020771.1_cds_WP_036402265.1_2555	-0.833905852899898	7.03718492373361	14.5829419736403	0.000134123173360897	0.000410128711930016
NZ_CP020771.1_cds_WP_002746894.1_2556	-0.310834878402047	2.15291949876839	1.02616098984925	0.311062049412837	0.395962012440652
NZ_CP020771.1_cds_WP_002746891.1_2557	0.0428833771728624	4.66961309649799	0.0244608723212423	0.875717958105527	0.90760684733626
NZ_CP020771.1_cds_WP_002746889.1_2558	0.197165865919676	7.58964070533591	0.429778535885081	0.512097637310805	0.596149320833764
NZ_CP020771.1_cds_2559	-0.348774522584169	4.00870136805802	2.34557222189234	0.125639418784545	0.184166067812274
NZ_CP020771.1_cds_WP_002746879.1_2560	-0.302495269858081	2.47740592151191	1.45363733311919	0.227945207228478	0.305578719835278
NZ_CP020771.1_cds_WP_002746877.1_2561	0.36601115561572	2.4609356826109	1.27161700818573	0.259463549340591	0.339828365508031
NZ_CP020771.1_cds_WP_002746873.1_2562	-0.488601682745092	5.04069212124192	5.22064267224316	0.0223203007103179	0.0408500144904416
NZ_CP020771.1_cds_WP_002746870.1_2563	-0.134762638641262	3.42735852531193	0.555944964566802	0.455898707690534	0.541661830919447
NZ_CP020771.1_cds_WP_002746868.1_2564	0.0460052015195351	3.73905871711133	0.070444715684884	0.790690372002658	0.838668239773483
NZ_CP020771.1_cds_WP_002746866.1_2565	0.864834237182744	3.02391840287223	10.8586469981534	0.000983355130869376	0.00250349586069956
NZ_CP020771.1_cds_WP_002746864.1_2566	0.518511849740613	1.2799564425596	1.72723481671111	0.188764422574933	0.26109471533729
NZ_CP020771.1_cds_WP_002746862.1_2567	0.579429650759363	3.19522836413811	5.43979690013385	0.0196829580384862	0.0366117862131876
NZ_CP020771.1_cds_2568	-0.669688397063551	-0.624641902920871	0.46745558430495	0.49416005342237	0.57921611330394
NZ_CP020771.1_cds_WP_002746845.1_2571	-0.526650182066752	5.63166375014378	7.36149335752595	0.00666354251785178	0.0139688993292077
NZ_CP020771.1_cds_WP_036402244.1_2572	-1.6873186016873	11.6696212955322	37.7128124216391	8.19644384405088e-10	7.05275400534611e-09
NZ_CP020771.1_cds_WP_002746839.1_2573	1.57155089878278	7.30779452368698	48.5164554168484	3.27529034767865e-12	4.28976080934903e-11
NZ_CP020771.1_cds_WP_002746837.1_2574	1.41098209180627	5.07768505037259	47.2471309292058	6.25775132945802e-12	7.78274955260326e-11
NZ_CP020771.1_cds_WP_002746835.1_2575	0.953228127248886	2.92458731558388	20.709390428037	5.34532207464923e-06	2.20569052150953e-05
NZ_CP020771.1_cds_WP_002746833.1_2576	1.16137471977428	7.01714754768578	23.802610786639	1.06737586415113e-06	5.00967107487424e-06
NZ_CP020771.1_cds_WP_002746831.1_2577	0.243982215667983	8.97252594268854	1.54803728894562	0.213425424214609	0.288641146363955
NZ_CP020771.1_cds_WP_002734821.1_2578	-0.826257212826286	7.21282171290816	2.95381375493457	0.085675156795166	0.13333252582213
NZ_CP020771.1_cds_WP_002731625.1_2579	0.375940702304123	5.91107186706144	1.30678650557302	0.252977301245424	0.333200598495901
NZ_CP020771.1_cds_WP_002746825.1_2580	-0.634209414105786	5.77563479286298	11.6409126735368	0.000645169401485542	0.00171116791711055
NZ_CP020771.1_cds_WP_002746821.1_2581	1.39886303377698	2.38021230844256	12.7427873985861	0.000357384675226502	0.00100493220899662
NZ_CP020771.1_cds_WP_002746820.1_2582	0.179238943952655	2.91398482449284	0.360647071972213	0.54814708776355	0.62959661588774
NZ_CP020771.1_cds_WP_002746816.1_2583	-0.768402724389014	7.17891870180402	6.5461365135443	0.0105112160618732	0.0209829277209239
NZ_CP020771.1_cds_WP_002746815.1_2584	0.788926784356995	5.79554232321416	12.6675650058025	0.000372053759663882	0.0010448568582591
NZ_CP020771.1_cds_WP_002746813.1_2585	-1.03554945621162	6.19428393721237	32.0873802316276	1.47391639108511e-08	1.00217286009463e-07
NZ_CP020771.1_cds_WP_002746812.1_2586	-0.429702065291214	8.85063994391906	3.0216982725558	0.0821573897833736	0.128443243182457
NZ_CP020771.1_cds_WP_002746810.1_2587	-1.74714795230078	7.12238003734518	50.1859482098898	1.39845640731869e-12	1.95256177625629e-11
NZ_CP020771.1_cds_WP_080612751.1_2588	-1.43761160369954	8.52066029597401	42.1900540775161	8.28201562895636e-11	8.43397921847849e-10
NZ_CP020771.1_cds_WP_002746805.1_2589	-0.639608661694853	5.95647196046053	14.6079400639333	0.000132355704408804	0.000405002982477664
NZ_CP020771.1_cds_WP_002746802.1_2590	-0.201020897632655	4.61660528105517	0.538969743814445	0.462860011878152	0.548318690698772
NZ_CP020771.1_cds_WP_002746793.1_2591	1.25803609102205	0.638557917993972	5.0111944891989	0.0251839248574536	0.0453433196946853
NZ_CP020771.1_cds_WP_002746792.1_2592	2.18892915721761	-0.344172791387202	3.37584616448167	0.0661585986603132	0.106527655586116
NZ_CP020771.1_cds_WP_036402234.1_2593	-0.799754901147339	3.17326886336727	10.7009885894939	0.00107078302289925	0.00269822736757814
NZ_CP020771.1_cds_WP_002746787.1_2594	-0.676688065689445	6.35881973720055	6.59721629939883	0.0102138332496849	0.0205108184661243
NZ_CP020771.1_cds_WP_002746786.1_2595	-0.279441863591621	1.16686556094893	0.530226852093758	0.466511501778288	0.551614132595366
NZ_CP020771.1_cds_WP_036402231.1_2596	-1.51098181070703	4.72739597716469	33.2487262057632	8.10928563833182e-09	5.75163390322576e-08
NZ_CP020771.1_cds_WP_002746784.1_2597	-0.461795528490553	5.65277065151317	4.27071085084948	0.0387747063846206	0.0665222937974172
NZ_CP020771.1_cds_WP_002746783.1_2598	-0.0573815353466574	6.36369840231236	0.104294152022035	0.746736099435721	0.801234480786516
NZ_CP020771.1_cds_WP_002746781.1_2599	-1.6683325096431	6.60555420902504	76.0372113381715	2.78369305201644e-18	1.31485076073968e-16
NZ_CP020771.1_cds_2600	0.577254301269411	2.10034764526947	2.56105839490515	0.109525236610955	0.164287854916432
NZ_CP020771.1_cds_WP_002746770.1_2602	2.34049282949501	1.77896469320172	18.1263577709652	2.06720067282911e-05	7.47424347504986e-05
NZ_CP020771.1_cds_WP_002746769.1_2603	0.588598563907288	5.79266991449996	4.04458069458891	0.044313385935099	0.0750673153574359
NZ_CP020771.1_cds_WP_036402228.1_2604	-0.735004441733331	7.90277789087161	14.3798330853389	0.000149393756075308	0.000453079424162818
NZ_CP020771.1_cds_WP_002746764.1_2605	0.898026365834956	4.05856828960307	9.60737498828955	0.00193797470211245	0.00460632102643431
NZ_CP020771.1_cds_WP_002746763.1_2606	0.756980658401818	4.09245651809865	9.13824001737328	0.00250321777425735	0.00581291156783611
NZ_CP020771.1_cds_WP_002746762.1_2607	1.27428700270452	3.79543011917823	19.4343675917803	1.0411652759537e-05	3.98858828751892e-05
NZ_CP020771.1_cds_WP_002746761.1_2608	1.66562422572592	1.92420987410561	12.2740709578278	0.000459295250439526	0.00126270644702879
NZ_CP020771.1_cds_WP_172456622.1_2609	1.4133138600733	1.82736546124227	8.87596531186532	0.00288949416296346	0.00657915594028603
NZ_CP020771.1_cds_WP_002746757.1_2610	-0.658764691230563	5.52099382999522	11.0628364001807	0.00088075304388407	0.00225912392538722
NZ_CP020771.1_cds_WP_228036342.1_2611	-0.255088210301319	4.90897640314039	1.11043024235292	0.291988442527967	0.375558715186609
NZ_CP020771.1_cds_2613	0.127965182495678	0.849063483565478	0.0926641230464602	0.760817208104312	0.813590656065304
NZ_CP020771.1_cds_WP_002746746.1_2615	-0.00125511868948123	5.58258527267518	4.32310345033216e-05	0.994753921964831	0.996324704156068
NZ_CP020771.1_cds_WP_002746745.1_2616	-1.48719432457368	6.25556774327964	35.6356289019335	2.37896426255917e-09	1.85961290946526e-08
NZ_CP020771.1_cds_WP_002746743.1_2617	-0.875947162279385	5.54187706256071	26.3110743969266	2.90617460759994e-07	1.55462834430647e-06
NZ_CP020771.1_cds_2618	-2.38214161802502	7.11439148531658	43.7222368988814	3.7844721935863e-11	4.04892928663209e-10
NZ_CP020771.1_cds_WP_002746740.1_2619	-2.08806713954141	10.3937898823427	46.6492692196112	8.48986351454881e-12	1.03842958690349e-10
NZ_CP020771.1_cds_WP_002732255.1_2620	-0.106741655712793	7.38529113527458	0.186741888182869	0.665642263710138	0.735369905666338
NZ_CP020771.1_cds_WP_002794678.1_2621	1.26305736771128	6.12459356690412	21.6813444394186	3.21906682933413e-06	1.38898510420248e-05
NZ_CP020771.1_cds_WP_002746727.1_2622	0.0428088795535726	4.2054662344012	0.0512446352002858	0.820911497432419	0.862685691976317
NZ_CP020771.1_cds_WP_002746723.1_2623	0.016810408531176	5.7294672151085	0.00700237091626477	0.933310723576506	0.9506537308281
NZ_CP020771.1_cds_WP_036402206.1_2624	0.132749046588009	3.8613630991388	0.531315219384313	0.466054438262511	0.551220486384003
NZ_CP020771.1_cds_WP_002746717.1_2625	-0.350384849517498	2.41198375307299	1.01519231394611	0.313662126590808	0.398586102479447
NZ_CP020771.1_cds_WP_230457633.1_2626	-0.0261064870495351	6.68752376077155	0.0160670731366608	0.899133554127076	0.925180296714767
NZ_CP020771.1_cds_WP_036402202.1_2627	2.05575797755889	1.47088525150836	15.7962602123497	7.05418027440696e-05	0.000229201083425761
NZ_CP020771.1_cds_WP_002746713.1_2628	3.21988731473259	4.2339473138864	42.5648816894212	6.83760606744585e-11	7.06022579987432e-10
NZ_CP020771.1_cds_WP_002746712.1_2629	0.706020812213901	3.31902259265902	9.15950098241676	0.00247430033197127	0.00575177668793322
NZ_CP020771.1_cds_WP_002746711.1_2630	0.51561837125367	3.38469208959083	4.73734405177955	0.0295146027434106	0.0520225629935462
NZ_CP020771.1_cds_WP_002746709.1_2631	0.55305319829539	2.68974455702959	4.90847486958362	0.0267252286701239	0.0476546246166064
NZ_CP020771.1_cds_WP_002746707.1_2632	3.02980008175897	1.00269602247903	24.0009326563229	9.62890470856957e-07	4.5724424498448e-06
NZ_CP020771.1_cds_WP_002746705.1_2633	4.33699160288227	1.47182435758395	35.8709417582759	2.10829711502667e-09	1.66859878622432e-08
NZ_CP020771.1_cds_WP_002746701.1_2635	2.04515928320291	1.50514965548375	13.520294609101	0.000235997365282369	0.000686650263337956
NZ_CP020771.1_cds_2636	1.16602821834491	-0.123015335578794	2.04044869407282	0.153164461421053	0.218735995081851
NZ_CP020771.1_cds_WP_002746695.1_2637	-0.907673721099253	6.44480068786278	12.3666453179757	0.000437072225671377	0.00120658134266192
NZ_CP020771.1_cds_WP_036402212.1_2638	0.0291527858978712	5.22620080849677	0.0184881028143593	0.891844235810047	0.919538884765535
NZ_CP020771.1_cds_WP_002746691.1_2639	0.377891344394522	4.98086751146298	2.64835291787651	0.103657247781758	0.156970729928719
NZ_CP020771.1_cds_WP_002733321.1_2640	1.2324673767344	4.45801132386846	26.5203819510215	2.60772211405541e-07	1.41026628336249e-06
NZ_CP020771.1_cds_WP_002746689.1_2641	1.69188952195284	4.68618621889745	47.395934069219	5.80028717043607e-12	7.29554533618588e-11
NZ_CP020771.1_cds_WP_002746687.1_2642	2.1826315248916	3.24014827663748	31.9282802681247	1.59971099067758e-08	1.07780224561585e-07
NZ_CP020771.1_cds_WP_002746686.1_2643	-0.41604680659065	4.84606714521302	5.15976780427547	0.0231159875519279	0.0420635183321966
NZ_CP020771.1_cds_2644	7.47320919665986	2.3481236955546	13.1535975735368	0.000286967737179909	0.000825752918391961
NZ_CP020771.1_cds_WP_235616107.1_2646	0.698504026223899	1.30037134003711	2.15172088880799	0.142410190144631	0.205225979955263
NZ_CP020771.1_cds_WP_002746683.1_2647	0.358794875124231	-0.386838960784788	0.21517278488612	0.642742889469054	0.716669620603365
NZ_CP020771.1_cds_WP_002746682.1_2648	0.832189731759772	0.638540579499867	2.17678853626581	0.140106549092961	0.202300187958617
NZ_CP020771.1_cds_2649	-1.40288798862878	8.86719066860224	46.3405048229077	9.93879748554132e-12	1.19265569826496e-10
NZ_CP020771.1_cds_WP_002746675.1_2650	0.384123259037423	3.73125555632219	1.9066640560985	0.167334292007139	0.235712010314625
NZ_CP020771.1_cds_WP_002794699.1_2651	0.858452654695346	5.81960478962574	14.058115994063	0.000177247263108881	0.000527929042120229
NZ_CP020771.1_cds_WP_002746671.1_2652	0.279841562989654	3.86568023716717	1.30338703334841	0.253595468651976	0.333767101205498
NZ_CP020771.1_cds_WP_002746669.1_2653	-0.332176899711199	5.62533486592565	2.90762124361633	0.088161820490818	0.136580070823179
NZ_CP020771.1_cds_WP_002746668.1_2654	0.357661704363161	4.30773305960251	0.849904263690938	0.356579422512319	0.443228621487877
NZ_CP020771.1_cds_WP_002746667.1_2655	3.62878518779492	1.54816064918631	36.7183512315271	1.364885366783e-09	1.12016470028032e-08
NZ_CP020771.1_cds_WP_002746666.1_2656	1.99265586692362	3.61482192742065	44.8254478051719	2.15404938489243e-11	2.39698728544421e-10
NZ_CP020771.1_cds_WP_002746665.1_2657	-0.0860648887261167	4.6657397326869	0.203924784830621	0.651571350651339	0.72406458832427
NZ_CP020771.1_cds_WP_002746664.1_2658	-1.00779873286195	5.19513863069036	39.7789867106392	2.84388393611268e-10	2.67517895685176e-09
NZ_CP020771.1_cds_WP_036402182.1_2659	0.325150142706512	4.99389774315046	3.10685866433126	0.0779631940697495	0.122837679797618
NZ_CP020771.1_cds_WP_002746658.1_2660	-0.410765919414888	5.72350431538284	5.69036583260739	0.0170582980914557	0.0321063346867584
NZ_CP020771.1_cds_WP_036402179.1_2661	-0.991919086711284	4.94914944125502	29.6326752818198	5.22172457050405e-08	3.2022730791489e-07
NZ_CP020771.1_cds_WP_002734165.1_2662	-0.947976875407779	8.41813121456563	17.0964805078301	3.55280826214557e-05	0.000122780820478113
NZ_CP020771.1_cds_WP_002746650.1_2663	-1.10560814915937	8.74160197626397	24.9061292230329	6.01907530996032e-07	3.00615234828164e-06
NZ_CP020771.1_cds_WP_036402188.1_2664	0.240334371018764	2.83009466599914	0.432970485939435	0.510534964229451	0.594641983520137
NZ_CP020771.1_cds_WP_084990127.1_2665	1.10303748609086	4.65737033131896	19.1082513964248	1.23509748726631e-05	4.65125771286042e-05
NZ_CP020771.1_cds_WP_002732990.1_2666	0.430820379324539	6.57598345009341	2.51828898212112	0.112532627642408	0.167947854363796
NZ_CP020771.1_cds_WP_002732720.1_2667	-0.886011194119159	4.99482731494298	8.79678634129471	0.00301761626843045	0.00684280706426516
NZ_CP020771.1_cds_WP_223210947.1_2668	-0.318065232627469	2.81658654059016	1.07172116820864	0.300556998091211	0.384463575777867
NZ_CP020771.1_cds_2669	-0.334915207190823	3.63879488704862	3.43642127622026	0.0637736911438477	0.103077971852451
NZ_CP020771.1_cds_WP_084989954.1_2670	-0.518422605278034	5.61561253537844	6.56102911524013	0.0104236067644621	0.0208472135289242
NZ_CP020771.1_cds_WP_084989955.1_2671	-0.696021108461027	5.51362422181113	14.3352925667356	0.000152970025037926	0.000463292572420459
NZ_CP020771.1_cds_WP_002746639.1_2672	-1.20954137792047	3.73408587326076	28.0215892234247	1.19969528897153e-07	6.94478107305555e-07
NZ_CP020771.1_cds_WP_002746638.1_2673	-1.80082644287869	6.42955217195173	40.7780333259792	1.70539353498916e-10	1.65326360160521e-09
NZ_CP020771.1_cds_WP_002746635.1_2674	0.151375964908961	-0.0486819775354613	0.0621494317755502	0.803130372939669	0.850035484112546
NZ_CP020771.1_cds_WP_084989956.1_2675	1.13271904635212	1.96758478847158	12.0495718862743	0.000518042755872066	0.0013990297573419
NZ_CP020771.1_cds_WP_002746627.1_2677	2.21916986619755	1.98179264858603	24.1703820407162	8.81779777536447e-07	4.21431885065858e-06
NZ_CP020771.1_cds_WP_002746625.1_2678	1.86528892499763	3.18364306380065	35.7071625144448	2.29319345188131e-09	1.80527995148103e-08
NZ_CP020771.1_cds_WP_002746624.1_2679	0.639463131855492	6.46421337492494	5.37331663098478	0.0204470629803846	0.0378586153598448
NZ_CP020771.1_cds_WP_002746620.1_2680	0.16799586752147	6.57492274984805	0.303814910045865	0.581500640204841	0.659142926349118
NZ_CP020771.1_cds_WP_036402170.1_2681	-1.03000233454792	9.49801603275762	10.8353050360407	0.000995829114018457	0.00252656072356683
NZ_CP020771.1_cds_WP_002746612.1_2682	-0.580563182302387	6.39125888383156	1.72858982102736	0.188591090662959	0.26093625507745
NZ_CP020771.1_cds_WP_002746611.1_2683	-0.823752586851679	7.03576391148956	4.13680630376521	0.0419602635782372	0.0714354180549743
NZ_CP020771.1_cds_WP_002746610.1_2684	-0.905849451172649	6.62424029856082	5.2145297769048	0.0223989035087013	0.0409432406663787
NZ_CP020771.1_cds_WP_002746609.1_2685	-0.723447780291234	7.43207553322511	2.81268345546653	0.0935218186727815	0.14382988393043
NZ_CP020771.1_cds_WP_002734721.1_2686	-0.856288949096802	6.95046554657784	3.75534223846043	0.052639018700974	0.087144183675582
NZ_CP020771.1_cds_WP_002734750.1_2687	-0.614941040044165	7.28066092366378	1.9874934634147	0.15860320671273	0.225055365229953
NZ_CP020771.1_cds_WP_002733835.1_2688	-0.29942658441355	6.52002138069425	0.459139168383189	0.49802655895916	0.582517892987005
NZ_CP020771.1_cds_WP_002732358.1_2689	-0.254065985989819	6.73860121671667	0.342421616830723	0.558434742904501	0.638877355485191
NZ_CP020771.1_cds_WP_002734070.1_2690	-0.085543255237784	5.61255685816647	0.0403899707223019	0.840720028595027	0.879100178778385
NZ_CP020771.1_cds_WP_002746608.1_2691	0.0480482015572658	5.81471797229591	0.0118842923363971	0.913190512526269	0.934231768575261
NZ_CP020771.1_cds_WP_002734310.1_2692	-0.15292309071816	6.6930260257778	0.127083437781483	0.721475406454595	0.78035342379011
NZ_CP020771.1_cds_WP_002746607.1_2693	-0.274842265434585	7.65752280700906	0.410230371316779	0.521852601140487	0.605333437819823
NZ_CP020771.1_cds_WP_002746605.1_2694	-0.487440906098188	6.91788736799838	1.32731657595636	0.24928316328481	0.329409894340642
NZ_CP020771.1_cds_WP_002753908.1_2695	-0.66964096200265	6.65993398462481	2.61199878077415	0.10605801030498	0.160114779243152
NZ_CP020771.1_cds_WP_002746601.1_2696	-0.636027112654585	8.26788176817707	2.70183344215333	0.100232921027693	0.152461174841712
NZ_CP020771.1_cds_WP_002746599.1_2697	-0.773332525463647	7.24467908618089	3.26786011313385	0.0706497234871952	0.112836249022715
NZ_CP020771.1_cds_WP_002732765.1_2698	-0.965480346028316	8.33452449926039	4.59368425739457	0.0320899647055838	0.0561606004307418
NZ_CP020771.1_cds_WP_002746597.1_2699	-1.0418625754119	8.97643174289867	5.273941441799	0.0216469461783607	0.0397816394999675
NZ_CP020771.1_cds_WP_002746593.1_2700	-0.517790547908088	9.23072086947652	6.23917227087376	0.0124954862278731	0.0244189959734844
NZ_CP020771.1_cds_WP_002746591.1_2701	-1.08031841425182	5.9151784238245	18.3995883880784	1.79096665182959e-05	6.54476702396986e-05
NZ_CP020771.1_cds_WP_002746589.1_2702	-3.14823961897232	9.93142679432449	64.573562990975	9.29947632505999e-16	2.54874536316459e-14
NZ_CP020771.1_cds_WP_002746587.1_2703	-1.78581793176188	6.29400315335883	40.6817334724289	1.79154077991526e-10	1.7329936956043e-09
NZ_CP020771.1_cds_WP_002746585.1_2704	-2.63395861376103	7.69687645538074	52.6859172692663	3.9138745423367e-13	6.14049574840104e-12
NZ_CP020771.1_cds_WP_002746583.1_2705	-0.53901372094823	5.32192890089715	10.9534502966648	0.000934294789552467	0.00238680602164152
NZ_CP020771.1_cds_WP_002734108.1_2706	0.0800542273953447	6.1978441582666	0.199368603507036	0.655230974450457	0.726579801838169
NZ_CP020771.1_cds_WP_002734059.1_2707	-0.920530913567233	4.5889753169027	27.6068123123789	1.48654297180339e-07	8.357538111537e-07
NZ_CP020771.1_cds_WP_002732994.1_2708	-0.317817661303644	4.41237056019544	1.64437727991019	0.199725944343395	0.273445326205573
NZ_CP020771.1_cds_WP_002746581.1_2709	-0.0124543242682289	4.47724792915647	0.00394533584166368	0.949916283033056	0.964470225626977
NZ_CP020771.1_cds_WP_002746578.1_2710	0.564372912549659	3.15870035743166	5.82795524822824	0.0157734469870255	0.0298780309822498
NZ_CP020771.1_cds_WP_002746574.1_2711	-0.204938008784201	3.80964302407134	0.788530420139905	0.374544864376661	0.461825845212542
NZ_CP020771.1_cds_WP_002746573.1_2712	-0.363053826268877	4.54879657129293	2.82422596997433	0.0928516462423174	0.14294774941605
NZ_CP020771.1_cds_WP_002732320.1_2713	0.459664543123644	4.88867044290989	3.03652972961181	0.0814097811552178	0.127517696464349
NZ_CP020771.1_cds_WP_002746565.1_2714	1.09307295869243	3.0465805126838	10.7639861080071	0.0010349424397913	0.00261682484776387
NZ_CP020771.1_cds_WP_002746564.1_2715	2.71782084978241	1.08714526778502	18.7813166139016	1.46596205878191e-05	5.4513161984855e-05
NZ_CP020771.1_cds_WP_002746563.1_2716	3.54959374110296	1.59650547869249	27.6674207094467	1.44068754005833e-07	8.12789412688562e-07
NZ_CP020771.1_cds_WP_002746562.1_2717	-0.510913003029212	4.52248453419007	7.29654348162972	0.0069087392701677	0.0144556090290031
NZ_CP020771.1_cds_2718	-0.868738933369793	0.110043149295346	2.18120629764528	0.139704923934119	0.201851565983562
NZ_CP020771.1_cds_WP_002746557.1_2719	-0.18609268937984	6.26701664472193	0.8920529920784	0.344921572303806	0.430788124058762
NZ_CP020771.1_cds_WP_036402164.1_2720	-0.325084796316497	5.91566169073591	2.57534273516068	0.108540590480074	0.163401206635217
NZ_CP020771.1_cds_WP_155119318.1_2721	-0.6260858092029	2.42877883038983	3.3792431190979	0.0660223680010751	0.106364047142516
NZ_CP020771.1_cds_WP_002746542.1_2724	0.0509759782243065	4.48773717599148	0.0661712547291433	0.79699525190893	0.844347153060284
NZ_CP020771.1_cds_WP_002746540.1_2725	0.951437568746855	5.45981141059649	16.0497797533515	6.16988031905189e-05	0.00020292050827104
NZ_CP020771.1_cds_WP_002746538.1_2726	-0.500207698520351	6.07446954668008	9.04581021107974	0.00263297518759618	0.0060634905772443
NZ_CP020771.1_cds_WP_002732315.1_2727	-1.69123811991603	3.42337994143339	43.2462643424995	4.82658339321101e-11	5.11456569590856e-10
NZ_CP020771.1_cds_WP_080612748.1_2728	0.287260335026606	4.36014843672743	0.706566014531248	0.400586174373037	0.488761366918463
NZ_CP020771.1_cds_WP_002746530.1_2729	2.04025759775932	8.24212265738712	31.4767035979573	2.01847489591298e-08	1.32967782460736e-07
NZ_CP020771.1_cds_WP_228036081.1_2730	-0.473460585416072	4.50915180809124	7.73935359453853	0.00540301385809989	0.0115500151805313
NZ_CP020771.1_cds_WP_002746526.1_2731	-0.00494055980169684	1.18589585097915	0.000137391289960931	0.990647887608715	0.993108291032444
NZ_CP020771.1_cds_WP_002746523.1_2732	0.438638880127014	2.01213593047271	1.56201415475593	0.21137055282897	0.286472910427541
NZ_CP020771.1_cds_WP_002746521.1_2733	1.64513007186961	0.660159839727555	9.84240585532172	0.00170534312357226	0.00410614070968592
NZ_CP020771.1_cds_WP_036402141.1_2734	1.2512028587273	2.96073253118025	17.8504765106729	2.38959423848553e-05	8.54939437459772e-05
NZ_CP020771.1_cds_WP_002734321.1_2735	0.109502175920682	4.21677537716212	0.245114911411513	0.620536019689331	0.69680827704113
NZ_CP020771.1_cds_WP_002746515.1_2738	1.1889926035985	1.07156626272094	6.18261562844763	0.0129011426895493	0.0251012592206832
NZ_CP020771.1_cds_WP_002746514.1_2739	1.98983025438899	0.733037362208762	10.0343656917442	0.00153646447154224	0.00372985361052354
NZ_CP020771.1_cds_WP_002746512.1_2740	2.37563637982947	1.10955024129214	18.0642842488533	2.13570275842311e-05	7.69685085016122e-05
NZ_CP020771.1_cds_WP_002746510.1_2741	-0.0987273681794487	4.42056819921022	0.0910679757324431	0.762823810920859	0.815343697758453
NZ_CP020771.1_cds_WP_002746508.1_2742	1.21868693547222	3.00740885514277	20.948289549963	4.71848933137481e-06	1.970845967197e-05
NZ_CP020771.1_cds_WP_002746505.1_2743	1.92061280191336	3.59195570653588	50.264493066198	1.34358730507501e-12	1.8878252008016e-11
NZ_CP020771.1_cds_WP_002746503.1_2744	0.546271332311075	6.71284673575505	5.69893473287142	0.0169752127312544	0.0319770659850527
NZ_CP020771.1_cds_WP_036402138.1_2745	1.01938403888222	5.17894407742313	21.2117140117767	4.11243383499042e-06	1.73073044809075e-05
NZ_CP020771.1_cds_WP_002746501.1_2746	0.148706961555262	1.28121315464562	0.122527568475842	0.726309142931073	0.784625935429188
NZ_CP020771.1_cds_WP_002746500.1_2747	-1.47555696120678	5.82427462784125	56.7957449187881	4.8351146898139e-14	9.25340914774728e-13
NZ_CP020771.1_cds_WP_002746498.1_2748	-0.23103774123257	4.53504863203374	1.27711625035168	0.258435909052677	0.339082575707413
NZ_CP020771.1_cds_WP_002746489.1_2749	-1.50489604224844	12.1247146250496	24.252371644411	8.45029679109524e-07	4.06493150080854e-06
NZ_CP020771.1_cds_WP_002746487.1_2750	1.16071142119411	4.30303071218288	12.3953077837291	0.000430414043776644	0.00119067810241015
NZ_CP020771.1_cds_2751	-0.199844993031021	5.85921203186055	1.30991588876213	0.252409884720045	0.332837309555959
NZ_CP020771.1_cds_WP_036402135.1_2752	-0.0508220368175423	7.68634460599565	0.0451108845853145	0.831800266179093	0.871652863307805
NZ_CP020771.1_cds_2753	-1.48541307961847	7.69357515308568	38.5668268807256	5.29106249955613e-10	4.71733283092956e-09
NZ_CP020771.1_cds_WP_002746477.1_2754	0.182857827509718	6.37218516755532	0.577577710721766	0.447263350337829	0.534285073822425
NZ_CP020771.1_cds_WP_002746475.1_2755	-0.383889462297332	5.67250984349002	2.82646592040604	0.0927221978597827	0.142818453994617
NZ_CP020771.1_cds_WP_002746472.1_2756	-1.06199872475326	7.023660280976	16.8498524177873	4.04564754588985e-05	0.000138033846607703
NZ_CP020771.1_cds_WP_002734386.1_2757	-2.17144422733482	11.5752267745405	59.3630176916979	1.31110005850961e-14	2.78530347358023e-13
NZ_CP020771.1_cds_WP_036402132.1_2758	-0.937214667831346	5.28282114047838	22.270365912009	2.36833477155574e-06	1.05049014842232e-05
NZ_CP020771.1_cds_WP_002746467.1_2759	-0.901346854823923	3.57077537908684	13.0971328418408	0.000295748083933597	0.000848818030164946
NZ_CP020771.1_cds_WP_002746464.1_2760	-0.173029551002724	3.83623676744699	0.569755254963756	0.450356187924681	0.536479091778668
NZ_CP020771.1_cds_WP_228036080.1_2761	0.00332794617183399	4.01452686951505	0.000315986237897192	0.985817549571818	0.989606583789028
NZ_CP020771.1_cds_WP_002746461.1_2762	1.30469900569962	3.03371602840736	15.4108138264194	8.64919166401662e-05	0.000276475241095996
NZ_CP020771.1_cds_WP_002746460.1_2763	1.30901076307551	3.37049544702874	25.8241726095967	3.7397542559326e-07	1.93977907667532e-06
NZ_CP020771.1_cds_WP_002746459.1_2764	0.175893940951367	6.09839846977977	1.01993681261214	0.312533997840891	0.3974478319305
NZ_CP020771.1_cds_WP_002746458.1_2765	-0.174661725513108	3.5199207080035	0.409728599021438	0.52210728990965	0.605420832384133
NZ_CP020771.1_cds_WP_002746457.1_2766	-0.877325753111591	5.46174762128535	8.13776754364881	0.00433526264186462	0.00951486215021202
NZ_CP020771.1_cds_WP_002781546.1_2767	-1.47182630478515	7.69413014601503	22.5547844110688	2.0423525663592e-06	9.16890333127891e-06
NZ_CP020771.1_cds_WP_002746445.1_2768	0.236409470418459	4.19277181154408	2.15779629641863	0.141847995476222	0.204615042207415
NZ_CP020771.1_cds_WP_002746443.1_2769	0.303146801460118	4.98273311978122	4.00204355067751	0.0454451324720112	0.0766627614649428
NZ_CP020771.1_cds_WP_002746440.1_2770	0.586107646082128	2.92623218222823	2.52098524590431	0.112340375462604	0.167773719157068
NZ_CP020771.1_cds_WP_002733724.1_2771	-0.692054803691406	9.55936211821877	0.936355196487675	0.333216957945776	0.419117080249079
NZ_CP020771.1_cds_WP_002732944.1_2772	-1.86781475977464	5.32678192156009	73.665723754411	9.25318032056963e-18	3.83963744143263e-16
NZ_CP020771.1_cds_WP_002746438.1_2773	-1.14352202203703	5.85035085340101	27.5285955301979	1.54788931227731e-07	8.66661859585279e-07
NZ_CP020771.1_cds_WP_002746435.1_2774	-0.844119983970244	3.86239126296037	20.9142657852534	4.80304274402185e-06	1.99864196658454e-05
NZ_CP020771.1_cds_WP_084989959.1_2775	-0.741277872768653	6.26903941747604	9.03552447822886	0.00264783077035793	0.00609454049786896
NZ_CP020771.1_cds_WP_002786465.1_2776	0.438146592707864	4.34399328497542	4.18315975097003	0.0408275148966585	0.0697476591539684
NZ_CP020771.1_cds_WP_002746422.1_2777	-0.186185729368652	7.44802219738643	0.946652308020195	0.330572889855737	0.416308450143323
NZ_CP020771.1_cds_WP_002765468.1_2778	1.40151872911356	3.47872688251848	21.6785866964378	3.2236979904529e-06	1.3896329201564e-05
NZ_CP020771.1_cds_WP_002746417.1_2779	2.95738896716544	3.61669362576464	51.8946932170294	5.85584687040636e-13	8.7248188270484e-12
NZ_CP020771.1_cds_WP_002746415.1_2780	-0.845670358768244	5.20897869492956	19.1707852233598	1.19528808459143e-05	4.51666306007315e-05
NZ_CP020771.1_cds_WP_002746413.1_2781	-1.03802833496693	3.50673196265088	17.1490529217149	3.45581678883178e-05	0.000119873644862602
NZ_CP020771.1_cds_WP_002746411.1_2782	-0.246560690658048	4.19457164653384	1.87047414684049	0.171420784766207	0.240400300052672
NZ_CP020771.1_cds_WP_002746409.1_2783	-0.277811269288168	6.67769992182043	2.69465456095291	0.100685308410503	0.153044426341196
NZ_CP020771.1_cds_WP_002750529.1_2784	-1.55281622880174	4.56678912343545	38.9817054075619	4.27795763571277e-10	3.86845863596023e-09
NZ_CP020771.1_cds_WP_002733166.1_2785	0.541521452529124	1.11708473402766	1.5270362888645	0.216557790461281	0.292432052812679
NZ_CP020771.1_cds_WP_002746402.1_2786	-0.923531430002278	6.00986638915223	25.5422185233284	4.32808031898601e-07	2.21390283597902e-06
NZ_CP020771.1_cds_WP_002746400.1_2787	-0.0721492735463705	5.67654857818756	0.205562340690366	0.650268056158289	0.722881865133401
NZ_CP020771.1_cds_WP_002746398.1_2788	1.39896041350231	2.27050849089641	12.1478888648589	0.000491434609374012	0.00133748860278696
NZ_CP020771.1_cds_WP_002746396.1_2789	0.552952175084674	7.54017695421747	4.80988138259545	0.0282969929732926	0.050235365374418
NZ_CP020771.1_cds_WP_002734118.1_2790	2.26775773333479	4.80402010068065	70.3763285796726	4.90044344584511e-17	1.71965340569836e-15
NZ_CP020771.1_cds_WP_002746394.1_2791	0.993239403240167	4.69873012946678	19.9523655794197	7.9395662860591e-06	3.13348216089799e-05
NZ_CP020771.1_cds_WP_002746392.1_2792	0.547540012356289	3.77857027903908	4.14700610636129	0.041708206453423	0.071088075490671
NZ_CP020771.1_cds_WP_012265163.1_2793	-0.512962298768861	2.05550196819036	2.04220884338519	0.152987355033071	0.218623706580893
NZ_CP020771.1_cds_WP_002746387.1_2794	-0.585038963409572	2.0691458183007	4.09935649943366	0.0428995384185718	0.072922645703851
NZ_CP020771.1_cds_WP_084989960.1_2795	0.337215195681928	4.64506330022578	3.18131141114928	0.0744849272240454	0.11792083887235
NZ_CP020771.1_cds_WP_002746382.1_2796	-0.0125823414764198	4.74702228989178	0.00261498332522514	0.959216426390976	0.970141442636887
NZ_CP020771.1_cds_WP_002746369.1_2797	3.19359670513235	5.00604904442058	56.5211727958632	5.55964985379977e-14	1.04155465615489e-12
NZ_CP020771.1_cds_WP_036402098.1_2798	4.19915615792348	2.71850734872631	68.9028163257483	1.03437004879588e-16	3.37691398283362e-15
NZ_CP020771.1_cds_WP_002746365.1_2799	4.11642358224614	2.90913829570388	105.251708774919	1.07565939339511e-24	2.11743246826448e-22
NZ_CP020771.1_cds_2800	-0.670814142845975	5.01674550452961	12.5134921266881	0.000404023728820828	0.00112679984671135
NZ_CP020771.1_cds_2802	-0.706723235654301	4.20819486901024	8.642716984254	0.00328371359317011	0.0073821206854052
NZ_CP020771.1_cds_2804	-1.43777042503667	8.86183032648157	30.3469903350252	3.61267074563356e-08	2.25601379896104e-07
NZ_CP020771.1_cds_WP_235616108.1_2805	-0.412611616403671	4.32369484896901	4.13046159436517	0.042117860920254	0.0716487748988229
NZ_CP020771.1_cds_WP_084989962.1_2806	-0.675779966359107	5.05218359243228	12.8496892401685	0.000337535294028255	0.00095395079916324
NZ_CP020771.1_cds_WP_084989963.1_2807	-1.58241534468115	5.4623606890812	28.3456115622741	1.01476584485115e-07	5.92057864801457e-07
NZ_CP020771.1_cds_2808	-1.42380299795425	4.75564640219563	22.5654564254117	2.03103850788534e-06	9.12733904353331e-06
NZ_CP020771.1_cds_WP_002746347.1_2809	-0.676684047217435	6.54379701077695	8.38703567336889	0.00377906724038558	0.00838114812553046
NZ_CP020771.1_cds_WP_002746346.1_2810	-0.770731690430384	3.07449042422588	10.3077204141824	0.00132474821436496	0.0032640855004331
NZ_CP020771.1_cds_WP_036402075.1_2811	-0.557826697449157	3.32700703123307	4.99133059621781	0.0254746127586773	0.0458295302465669
NZ_CP020771.1_cds_WP_002746343.1_2812	1.68785384373472	0.422473736898485	6.7507630901645	0.00937075983806725	0.019015618684195
NZ_CP020771.1_cds_WP_002732768.1_2813	0.666469712356805	4.50375827246681	2.72751464773983	0.0986326665707184	0.150387719633925
NZ_CP020771.1_cds_WP_051048487.1_2814	-0.280141458404771	3.93162112285014	2.08883039813731	0.148379630175464	0.212586498218477
NZ_CP020771.1_cds_WP_002746340.1_2815	0.642083618114967	3.63162504897441	4.74919794681705	0.029311953516147	0.0517681279282788
NZ_CP020771.1_cds_WP_002746338.1_2816	-0.800139716639412	8.71923967895768	18.3742878169216	1.81490620511777e-05	6.62679568316028e-05
NZ_CP020771.1_cds_WP_002735016.1_2817	-0.00207841463888143	2.67393613218036	6.68716530487501e-05	0.993475364561349	0.995493256297087
NZ_CP020771.1_cds_WP_002733927.1_2818	0.904036328183503	0.981894742433026	2.80982800329205	0.0936884199902962	0.144036213558489
NZ_CP020771.1_cds_WP_084989965.1_2819	1.68781808556925	0.86144656886074	8.98509593631549	0.00272190499033252	0.00624561145068548
NZ_CP020771.1_cds_WP_002746325.1_2821	1.84910387499442	0.43248776028738	13.0473293647033	0.00030371718050689	0.000869441832011986
NZ_CP020771.1_cds_WP_002746324.1_2822	-0.653936529150668	7.1843336777006	11.2512606028973	0.000795689581766147	0.00206358746672996
NZ_CP020771.1_cds_WP_002746323.1_2823	1.14286276309527	0.0900054837179705	2.18676867969713	0.139201076203784	0.201189055450781
NZ_CP020771.1_cds_WP_002746322.1_2824	-0.348719336026962	2.38797930870027	1.54512273884714	0.213856903496503	0.289136617394785
NZ_CP020771.1_cds_WP_002746321.1_2825	-1.04695753428877	7.49706179667106	29.1816464121102	6.59005076555958e-08	3.97012556296941e-07
NZ_CP020771.1_cds_WP_036402071.1_2826	-1.12016372561293	8.0908437808624	35.1294235797703	3.08503992376596e-09	2.35353561194517e-08
NZ_CP020771.1_cds_WP_002733749.1_2827	-0.196101134275523	10.6007591391081	0.392320915757644	0.531081946000515	0.613842980955642
NZ_CP020771.1_cds_2831	0.341596193410089	-0.0153396182213607	0.366743134350834	0.544784913195666	0.627049351080133
NZ_CP020771.1_cds_2834	-0.906040433082522	0.946103512667421	4.99041764563434	0.0254880563248315	0.0458351438162219
NZ_CP020771.1_cds_2836	-0.584263193312297	5.26081091813233	5.60183877309649	0.017941637375205	0.0335980050383426
NZ_CP020771.1_cds_WP_036402971.1_2838	0.265162476527474	9.94715319456053	1.88594177867287	0.169660359749161	0.238610071994386
NZ_CP020771.1_cds_WP_002748617.1_2839	-0.387710075273031	6.31581191595779	3.6670251145086	0.0554991597497211	0.0913329389506159
NZ_CP020771.1_cds_WP_002748618.1_2840	-0.346161817749853	6.0447831209671	2.86161204379989	0.0907165434844371	0.140049183960675
NZ_CP020771.1_cds_WP_228036038.1_2841	-0.196253668227374	2.26519651698876	0.355904531842054	0.550789598666556	0.63175040508383
NZ_CP020771.1_cds_WP_002748623.1_2842	0.892964776413685	3.02054860648146	11.5447233227879	0.000679418103634019	0.00179240426627157
NZ_CP020771.1_cds_WP_002748629.1_2843	2.13075655820516	2.13865637908135	25.4906330164701	4.44535909648737e-07	2.26606135343329e-06
NZ_CP020771.1_cds_WP_002748630.1_2844	0.44129552429285	3.1589969755539	3.07878635716984	0.0793196940375893	0.124710289000246
NZ_CP020771.1_cds_WP_002748631.1_2845	2.13818705382826	2.98002443151889	36.4010384922542	1.60617616387981e-09	1.30373348585491e-08
NZ_CP020771.1_cds_WP_002748633.1_2846	1.30729271506097	3.71393274974844	11.1467869684806	0.000841773451891977	0.00217042632195144
NZ_CP020771.1_cds_WP_002748640.1_2847	1.42288315527393	2.181865114284	11.3972430662181	0.000735531824445014	0.00192329876356647
NZ_CP020771.1_cds_WP_002748641.1_2848	-0.103498728256689	4.91783524237122	0.342182162141572	0.558572336703322	0.638877355485191
NZ_CP020771.1_cds_WP_002748642.1_2849	1.81877222317368	5.52334304589718	19.6520530515026	9.29034376828915e-06	3.61200755965007e-05
NZ_CP020771.1_cds_WP_002748643.1_2850	2.45104520692443	3.20962782872115	71.4767734481588	2.80541151942022e-17	1.03800226218548e-15
NZ_CP020771.1_cds_WP_036402974.1_2851	2.04090854688207	4.1242372028893	31.7792251250007	1.72730471958512e-08	1.15500496309607e-07
NZ_CP020771.1_cds_2852	6.54257416381536	-0.05914914113711	29.2028723571731	6.51825036790083e-08	3.93220538498365e-07
NZ_CP020771.1_cds_2853	1.28886369447643	-0.377548145554921	2.86480661719638	0.0905365907397216	0.139868637050927
NZ_CP020771.1_cds_WP_002740199.1_2854	1.65761146897797	1.58570867459914	15.4514678071353	8.46511742555558e-05	0.000271176921857625
NZ_CP020771.1_cds_WP_002748648.1_2855	0.170649997351319	5.47406081888524	0.756843918760564	0.384318018443099	0.472417497753976
NZ_CP020771.1_cds_WP_002748653.1_2856	0.254166358699469	6.39993244935548	1.98107441024886	0.159277265639214	0.225867473471131
NZ_CP020771.1_cds_WP_002748655.1_2857	0.0380651532356832	10.3104049516393	0.00816110772370848	0.928017948934327	0.946348115128253
NZ_CP020771.1_cds_WP_036402674.1_2858	1.8380492269407	2.12906038272986	11.3349425056799	0.000760621889578974	0.00198656540572391
NZ_CP020771.1_cds_WP_002739647.1_2859	1.3154558837412	3.57858129931391	16.790255688333	4.17471258514933e-05	0.000141710427202317
NZ_CP020771.1_cds_WP_084989970.1_2860	0.166984292588822	2.66167756841233	0.309821773689897	0.577789572709875	0.655605853010949
NZ_CP020771.1_cds_WP_002748281.1_2861	-0.124029964062205	3.41681276730972	0.215291117966249	0.642651514794414	0.716669620603365
NZ_CP020771.1_cds_WP_084989971.1_2862	-1.42280461223678	1.55591836138286	14.7314619913349	0.000123960374166386	0.000381945913462008
NZ_CP020771.1_cds_WP_084989972.1_2863	2.43157904921163	-0.250337086160894	5.01708648424721	0.0250983654720899	0.0452443129094921
NZ_CP020771.1_cds_WP_084989973.1_2864	1.37236950827767	-0.0687939258586259	2.77212754235689	0.0959185949128176	0.147079172709268
NZ_CP020771.1_cds_WP_002770431.1_2865	1.85702083831851	0.818735716284381	12.0861503205244	0.000507977508250777	0.00137693537035009
NZ_CP020771.1_cds_WP_002739840.1_2866	-0.25862778612203	3.08039346490815	1.25061439669251	0.263435163289612	0.344319141891633
NZ_CP020771.1_cds_WP_002739617.1_2867	-0.544565792335712	3.71774308574525	5.4519656634118	0.0195463219840857	0.0363728707499332
NZ_CP020771.1_cds_WP_230457650.1_2868	3.41534795265979	2.10855838052425	78.4364199369567	8.26149011774017e-19	4.41939953286342e-17
NZ_CP020771.1_cds_WP_002748275.1_2869	1.09365020823891	3.82278726435378	41.7276742374824	1.0491342509163e-10	1.04677664585807e-09
NZ_CP020771.1_cds_WP_002748273.1_2870	0.620574234556778	0.256646420120733	1.08783424243462	0.296951569334941	0.380839101053477
NZ_CP020771.1_cds_WP_002748272.1_2871	-0.149287621372204	4.14588306744112	0.687991856049146	0.40684826590704	0.495041463586532
NZ_CP020771.1_cds_WP_002748270.1_2872	-0.495007190163641	4.53240504653263	3.50383262319145	0.0612269815489089	0.0995050505406865
NZ_CP020771.1_cds_WP_002748267.1_2873	-0.440452546046952	6.28503175742237	6.89579155026905	0.008639889873671	0.0176942394091786
NZ_CP020771.1_cds_WP_002748266.1_2874	2.76410693881231	4.38284386869685	67.7859556649588	1.8224297512914e-16	5.61915839981514e-15
NZ_CP020771.1_cds_WP_002740130.1_2875	1.15814952564631	0.403095204357822	4.58152545533886	0.0323184315434037	0.0564491880616492
NZ_CP020771.1_cds_WP_036402785.1_2876	-0.672897516859276	5.27679143440166	12.2253279264058	0.000471451067798944	0.00129292324955362
NZ_CP020771.1_cds_WP_002748263.1_2877	0.708901315816224	1.47722432393966	1.7955392643881	0.180252712924537	0.250570458793032
NZ_CP020771.1_cds_WP_002739650.1_2878	1.06463660603393	2.50076367931873	8.80098238919507	0.0030106838728702	0.00683756337367963
NZ_CP020771.1_cds_WP_002748261.1_2879	0.242134117959223	2.7727206096474	0.516181181494055	0.472475242957072	0.557922893279096
NZ_CP020771.1_cds_WP_036402782.1_2880	0.445794457540039	5.58207702191372	3.29642422588822	0.0694308715224461	0.111169516610047
NZ_CP020771.1_cds_WP_002748257.1_2881	1.49134907137169	4.08868563310824	33.8657973268995	5.90476812752227e-09	4.2698974733223e-08
NZ_CP020771.1_cds_WP_002748255.1_2882	1.15043217891292	6.17945518471198	26.6750025909545	2.40715635020191e-07	1.30657386245678e-06
NZ_CP020771.1_cds_WP_002748251.1_2883	-0.678311045311253	8.71200278111412	16.1523517098881	5.84459575744433e-05	0.000193512342752072
NZ_CP020771.1_cds_WP_084989974.1_2884	-1.12253216872966	8.06427227078174	25.8124129976094	3.76260860865052e-07	1.94935615197296e-06
NZ_CP020771.1_cds_WP_002742846.1_2885	-0.372438679040237	6.20341785449473	3.55800201062049	0.059259026153077	0.0966605716824621
NZ_CP020771.1_cds_WP_084989975.1_2886	2.10226670240234	3.98828578683949	62.6469200080115	2.47291384864059e-15	6.13393155752192e-14
NZ_CP020771.1_cds_WP_002742844.1_2887	2.08897521738832	3.97376469863551	53.5937791284809	2.46538834617751e-13	4.11515949512337e-12
NZ_CP020771.1_cds_WP_036400363.1_2888	1.11483576150758	3.64885380190984	9.09991946721375	0.00255620749470682	0.00592048058241955
NZ_CP020771.1_cds_WP_002742841.1_2889	1.3818482522817	7.2232212974139	20.1998301392429	6.97591296505355e-06	2.79288129529646e-05
NZ_CP020771.1_cds_WP_002742839.1_2890	1.99157047969882	4.02640458865027	26.1897076724448	3.09467567880035e-07	1.64162007334212e-06
NZ_CP020771.1_cds_WP_002742838.1_2891	2.2146740511376	7.5186801810755	61.2030009899367	5.14829950112741e-15	1.20307630447398e-13
NZ_CP020771.1_cds_WP_002742836.1_2892	2.34005768254689	7.3870894840305	63.828238848793	1.35753640360977e-15	3.5665453443949e-14
NZ_CP020771.1_cds_WP_002742835.1_2893	1.82248603205727	7.30042881547081	41.4449555295321	1.21237004730126e-10	1.19355277383982e-09
NZ_CP020771.1_cds_WP_002742833.1_2894	1.83451156406609	6.56302874093023	29.9450321304742	4.44469201173434e-08	2.74852820781343e-07
NZ_CP020771.1_cds_WP_036400352.1_2895	1.28906683115461	5.27056591030434	6.73349062422461	0.00946192597339774	0.0191568405480556
NZ_CP020771.1_cds_2896	0.593731825272861	5.4052845847902	10.2629147651771	0.00135731064035757	0.003335063222572
NZ_CP020771.1_cds_WP_002742828.1_2897	1.4967990507871	3.38622117120049	14.3021796761845	0.000155684504122263	0.0004707672645418
NZ_CP020771.1_cds_WP_002742827.1_2898	1.87514309180216	4.38063119816558	35.8124201942515	2.17258454498157e-09	1.7133704049233e-08
NZ_CP020771.1_cds_WP_084989976.1_2899	1.31639803629367	4.03790260009521	4.58930444255956	0.0321720676242285	0.0562377875006199
NZ_CP020771.1_cds_WP_002746276.1_2900	-0.883171491448373	3.5575529050662	2.71239567473477	0.0995713581891887	0.151662720535162
NZ_CP020771.1_cds_WP_002746274.1_2901	-1.10935564826448	4.60208613292043	3.91536929438546	0.0478465021673373	0.0802563164423792
NZ_CP020771.1_cds_WP_002746273.1_2902	1.75412039507833	4.23434772032461	4.28074269022775	0.0385465019209342	0.0661563465515841
NZ_CP020771.1_cds_WP_002746271.1_2903	1.71774757407856	3.9297372237516	3.77326194355107	0.0520779792403813	0.0863106486850664
NZ_CP020771.1_cds_WP_230457628.1_2904	-0.17765586372394	6.34685027655501	0.136073778691113	0.712215833383399	0.774868488170127
NZ_CP020771.1_cds_WP_051048486.1_2905	-0.506014463637603	6.19646133769164	0.239829252163201	0.624329465041574	0.700005763834492
NZ_CP020771.1_cds_WP_036402052.1_2906	1.07035421477975	2.70838192334418	9.49720911220588	0.00205784668851749	0.00486260739596469
NZ_CP020771.1_cds_WP_002746259.1_2907	-1.43032548708446	5.55124790434829	74.7288474566498	5.40012676630975e-18	2.35064341592307e-16
NZ_CP020771.1_cds_WP_002746257.1_2908	-0.613995826523183	5.32827349423383	7.77383160082198	0.00530084910959258	0.0113425397814897
NZ_CP020771.1_cds_WP_002746255.1_2909	-3.6677712891974	11.9465020226137	92.4578699196542	6.87733623571915e-22	8.43326823888571e-20
NZ_CP020771.1_cds_WP_002746252.1_2910	1.03005752662615	4.0836640718519	14.9631007014748	0.000109634198937211	0.00034231775195585
NZ_CP020771.1_cds_WP_002746248.1_2912	0.169772621887495	3.30142129932259	0.407061810310568	0.523464594235798	0.606519519417261
NZ_CP020771.1_cds_WP_002786972.1_2913	-0.704906437819789	10.1642576207141	9.62829932069935	0.00191601944023751	0.00456146183091397
NZ_CP020771.1_cds_WP_002746244.1_2914	-0.970000047195763	8.49611487237152	27.0151199808213	2.01870193758854e-07	1.11480554762352e-06
NZ_CP020771.1_cds_WP_036402045.1_2915	-0.690116979205066	4.00708899478315	8.97015358758582	0.00274425527373841	0.00629039412255991
NZ_CP020771.1_cds_WP_002746241.1_2916	0.47638038571035	4.15759903008766	3.43486854726489	0.0638336648363405	0.103137362399327
NZ_CP020771.1_cds_WP_002746240.1_2917	-1.0661161246169	5.6587547049104	31.3834487757077	2.11778565118396e-08	1.38891702972774e-07
NZ_CP020771.1_cds_WP_002746239.1_2918	1.44062712553888	6.16559509659468	12.9669022950064	0.000317046156120596	0.000904100792020197
NZ_CP020771.1_cds_WP_036402042.1_2919	-0.227324718858207	7.56281795359835	1.00171829951404	0.316895086593687	0.402236886119065
NZ_CP020771.1_cds_WP_002746237.1_2920	-0.559224449107345	6.6878079041577	10.4237817691969	0.00124402890094599	0.00308230375011172
NZ_CP020771.1_cds_WP_002746236.1_2921	0.906789690267126	4.62607061130678	21.0962560034903	4.36780682512887e-06	1.83299265629227e-05
NZ_CP020771.1_cds_WP_002746234.1_2922	0.108338436391793	5.6307712138352	0.388931473325153	0.53286160004543	0.615480099948415
NZ_CP020771.1_cds_WP_228036352.1_2924	-1.10511574200164	1.49396550716814	9.48117091275516	0.00207591431575959	0.0048974811700173
NZ_CP020771.1_cds_WP_002746218.1_2925	-1.29362056513601	2.12010364080053	25.7848312906121	3.81676342102242e-07	1.97051506852785e-06
NZ_CP020771.1_cds_WP_002746217.1_2926	-1.32961067083626	4.39810588234712	24.9874238312047	5.77054844907534e-07	2.89505481512932e-06
NZ_CP020771.1_cds_WP_002746215.1_2927	-0.460543299114492	3.92444827030688	4.16571013234989	0.041250117726862	0.0703883638383041
NZ_CP020771.1_cds_WP_002746206.1_2929	0.7739701451784	4.61864204719597	6.73452705847675	0.00945643001359037	0.0191568405480556
NZ_CP020771.1_cds_WP_036402024.1_2930	0.710319108510297	2.05837366864745	5.9514100296345	0.0147055188683822	0.0281069753661718
NZ_CP020771.1_cds_WP_084989977.1_2931	0.606688377838408	4.74166396860743	6.13226674831394	0.0132736583027828	0.0257245931315389
NZ_CP020771.1_cds_WP_002746202.1_2932	0.877071638285078	5.30078278873194	17.9755321014268	2.23762740743254e-05	8.02885737378861e-05
NZ_CP020771.1_cds_WP_036402021.1_2933	0.835143430363102	9.46381729446504	6.27309091940613	0.0122585119435396	0.0239875685453133
NZ_CP020771.1_cds_WP_002737937.1_2934	0.729760363924296	8.20525349743226	5.38277259081905	0.0203365339061844	0.037685396720976
NZ_CP020771.1_cds_WP_002746198.1_2935	2.10797941665185	2.2792972376046	35.3588663311602	2.7421740203152e-09	2.12112415508702e-08
NZ_CP020771.1_cds_WP_008206501.1_2936	3.00690799971443	1.55422664791819	39.2759484653859	3.67945860659079e-10	3.35900419877294e-09
NZ_CP020771.1_cds_WP_036402015.1_2937	3.00623572262712	-0.493758840945881	14.6946995349201	0.000126401358067378	0.000388927255591932
NZ_CP020771.1_cds_WP_002746193.1_2938	2.12698285567876	0.128193558917637	10.8962516942939	0.000963590521448755	0.00245599421081083
NZ_CP020771.1_cds_WP_002746192.1_2939	0.271381976247786	5.36143353263738	3.0768871878173	0.0794123785641676	0.124810959584037
NZ_CP020771.1_cds_WP_002746191.1_2940	0.272089302698012	3.39659744995401	1.22641931835173	0.268104527212712	0.349496212808116
NZ_CP020771.1_cds_WP_002746190.1_2941	0.645904447334575	5.76866027395138	17.2745958412725	3.23482864893516e-05	0.00011291383019868
NZ_CP020771.1_cds_WP_002746188.1_2942	0.597228132138496	2.10612382168164	2.91850588173069	0.0875689136544883	0.135756276754863
NZ_CP020771.1_cds_WP_002746186.1_2943	2.60171837359245	1.03648622120482	23.1522240156821	1.49669998814459e-06	6.8863709299088e-06
NZ_CP020771.1_cds_WP_002746182.1_2944	0.796426628660224	5.5205604305704	15.0165492421709	0.000106572494084753	0.000334388852506566
NZ_CP020771.1_cds_WP_002746179.1_2945	2.29188632393036	6.05015151500221	136.813121599394	1.32484770497955e-31	7.35290476263651e-29
NZ_CP020771.1_cds_WP_002746178.1_2946	-2.68310935757156	10.126466824452	77.7113022242622	1.19256991958856e-18	6.15698888717813e-17
NZ_CP020771.1_cds_WP_002746175.1_2947	-2.71134484897619	8.57448372361384	71.6746857781718	2.53767349225624e-17	9.71316405656699e-16
NZ_CP020771.1_cds_WP_002746174.1_2948	-0.874329645107967	4.56513953154206	10.4582465507205	0.00122103125485124	0.00303209103553663
NZ_CP020771.1_cds_WP_002781446.1_2949	-0.0743629315504967	3.16802543323609	0.0573983861368532	0.810656178820352	0.855146931328668
NZ_CP020771.1_cds_WP_002746172.1_2950	0.505728214383932	2.13836145833415	3.06348666353222	0.080069685820968	0.125710539266301
NZ_CP020771.1_cds_WP_002746170.1_2952	1.79405606672954	2.21040811893388	16.1408220252698	5.88028201623938e-05	0.000194403962413275
NZ_CP020771.1_cds_WP_002746168.1_2953	3.31099591729006	4.6508279139243	79.6554522356805	4.4573818403471e-19	2.53727889373604e-17
NZ_CP020771.1_cds_WP_002746167.1_2954	1.46476846921716	7.98749347281821	52.5273072866205	4.24307312435662e-13	6.52622085746396e-12
NZ_CP020771.1_cds_WP_002737451.1_2955	-0.0107229298707623	6.42715057895303	0.00371257889917054	0.951414212254081	0.965496111103653
NZ_CP020771.1_cds_WP_002746166.1_2956	-0.786938199190194	5.2745165591436	15.4429450445465	8.5033776577249e-05	0.000272206177363364
NZ_CP020771.1_cds_WP_002746163.1_2957	-0.293848668535706	3.81050483246282	1.09789237013697	0.29472910662901	0.378426036273223
NZ_CP020771.1_cds_2958	-0.199794179325065	5.70439209587161	1.16514355810845	0.28040136025461	0.36360456761988
NZ_CP020771.1_cds_WP_002747005.1_2959	0.907217325705558	0.280382848495095	2.10984920296582	0.146353738913527	0.210294692807786
NZ_CP020771.1_cds_WP_002747004.1_2960	1.72791374581468	0.359917709457284	6.01368660462146	0.0141953397269454	0.0273081925423041
NZ_CP020771.1_cds_WP_084989978.1_2961	1.07688678652517	4.8484053310281	23.7776271059706	1.08132067296497e-06	5.0697611277344e-06
NZ_CP020771.1_cds_WP_084989979.1_2962	-0.158939481249053	9.10144346611544	0.461614317296196	0.496870484753354	0.58147204857799
NZ_CP020771.1_cds_WP_110980694.1_2963	0.137780410226472	3.26031950513146	0.401947533105641	0.526085179885268	0.608761584230021
NZ_CP020771.1_cds_WP_002746013.1_2965	-0.364802196527408	2.70115002005921	1.53502462435235	0.215359901832522	0.290902940108426
NZ_CP020771.1_cds_WP_002746027.1_2967	-0.649842265636961	3.60372494118407	3.90754631898821	0.0480697313181794	0.0806003047782162
NZ_CP020771.1_cds_WP_228036058.1_2968	-0.0477409940421813	2.76934771346014	0.0212648728067339	0.884059696221666	0.914331481766642
NZ_CP020771.1_cds_WP_002746031.1_2969	-1.068082731219	6.01852544585707	35.186093584988	2.99655733009952e-09	2.29391630097274e-08
NZ_CP020771.1_cds_WP_002746033.1_2970	-0.0877549839383703	1.83893794083517	0.0857840172090363	0.769606930673802	0.820372258530657
NZ_CP020771.1_cds_WP_002746034.1_2971	-0.371181181965377	8.35939025135867	3.87877118095661	0.0489003355801893	0.0818384809559143
NZ_CP020771.1_cds_WP_002735746.1_2972	-0.706794720973021	6.71203196668652	15.837567273643	6.90185109599712e-05	0.00022499426480343
NZ_CP020771.1_cds_WP_002746036.1_2973	0.326552599533336	1.50602455205251	0.897877879612262	0.343351367596023	0.429310073817613
NZ_CP020771.1_cds_WP_002736597.1_2974	-0.276856474516465	6.77125558987703	1.55341100314419	0.21263259006492	0.28765652038033
NZ_CP020771.1_cds_WP_002746039.1_2975	-0.569355277068981	9.64004829683778	1.71301051369535	0.190595237182136	0.263217061613899
NZ_CP020771.1_cds_WP_002746040.1_2976	-0.633481646821013	11.2952190876495	1.82893196832714	0.176253748156841	0.245780980469967
NZ_CP020771.1_cds_WP_228036054.1_2977	0.935408125863852	0.38882555964834	1.6262193000295	0.202226770957037	0.276272880938229
NZ_CP020771.1_cds_WP_002746049.1_2978	-0.65350846066722	2.85844673186639	8.68125356293362	0.00321499775709734	0.00725334859832936
NZ_CP020771.1_cds_WP_002746053.1_2979	-0.00665094087558781	2.21403406977407	0.000599387360843195	0.980467831215242	0.985847960877449
NZ_CP020771.1_cds_WP_002746055.1_2980	-2.50104156661646	10.9386677466498	85.1189724768951	2.80941873083823e-20	2.35355078583429e-18
NZ_CP020771.1_cds_WP_194032470.1_2981	-0.338160003450986	1.27030913264472	0.564473691016014	0.452463319466517	0.538589045155854
NZ_CP020771.1_cds_WP_002746068.1_2982	1.58531812302457	1.14573154933383	8.45379785768215	0.00364281948777763	0.00810326579445526
NZ_CP020771.1_cds_WP_002746071.1_2983	1.01493113961933	2.2420831131267	8.01290365406284	0.00464452070564397	0.0100790185401071
NZ_CP020771.1_cds_WP_002742982.1_2984	-0.45785545667074	6.86803469145092	8.52202481164664	0.00350873887062898	0.00784036265002147
NZ_CP020771.1_cds_WP_002742984.1_2985	0.817784352832295	7.03337485656672	10.6005198577767	0.00113055867957015	0.00283597770468445
NZ_CP020771.1_cds_WP_036400429.1_2986	0.243941581559879	5.75970264992771	2.02732844853617	0.154491969791358	0.220181550999649
NZ_CP020771.1_cds_WP_002742986.1_2987	-0.508538860191243	7.02291245556082	3.32809375486361	0.0681057669799195	0.109323790813754
NZ_CP020771.1_cds_WP_002742989.1_2988	-0.454142944985923	8.66616024179529	3.28684855243551	0.0698369448716312	0.111698859953185
NZ_CP020771.1_cds_WP_002742991.1_2989	1.01334045170076	3.95148440249518	17.1687567994101	3.42015442580892e-05	0.000118729363960841
NZ_CP020771.1_cds_WP_051048463.1_2990	-0.373747186064268	0.758452040462153	0.893421571032113	0.344551775878406	0.430568501238425
NZ_CP020771.1_cds_WP_002742993.1_2991	-0.747240365942068	-0.135393644682105	1.33120797442481	0.248590431552527	0.328788059604772
NZ_CP020771.1_cds_WP_002742994.1_2992	-0.987458586125003	3.22128119030252	24.8930567177045	6.06002925037017e-07	3.01981255574002e-06
NZ_CP020771.1_cds_WP_002742995.1_2993	-0.0691593531808567	-0.417281325523356	0.00641476786515938	0.936163889753194	0.953122602729691
NZ_CP020771.1_cds_WP_036400431.1_2994	0.611083803587693	4.97165081367741	13.7512953077127	0.000208676871506339	0.000613186836193344
NZ_CP020771.1_cds_WP_002742998.1_2995	0.321006933054555	4.76932102616916	1.57198132509642	0.209919510446621	0.284941188132987
NZ_CP020771.1_cds_WP_002742999.1_2996	-0.0448414416032104	4.6409806984264	0.0321230205256793	0.857757924168092	0.893162566441447
NZ_CP020771.1_cds_WP_036400432.1_2997	-0.29310215921004	4.22362437052529	1.35886833773188	0.243733704835706	0.323424282567404
NZ_CP020771.1_cds_WP_002743009.1_2999	-1.73236826246545	3.78403156525481	42.4423580260501	7.27962870984594e-11	7.48184061845277e-10
NZ_CP020771.1_cds_WP_002737105.1_3001	-1.51346692889345	7.3627294551519	28.7685312059767	8.15657123965191e-08	4.85458127400194e-07
NZ_CP020771.1_cds_WP_002743011.1_3002	0.724789391343361	4.32202220061072	6.6960300754118	0.00966278248734903	0.0195012519290135
NZ_CP020771.1_cds_WP_002743013.1_3003	0.820192928550604	3.07549899199063	12.4704598045002	0.000413438310838682	0.00115016672940085
NZ_CP020771.1_cds_WP_002743015.1_3004	0.558040808606015	8.02305137077459	4.09280599631284	0.043066089717608	0.0731777414260159
NZ_CP020771.1_cds_WP_002743018.1_3005	-0.425641834272908	6.37814923424848	5.12330908448147	0.0236065599220464	0.0428333167363653
NZ_CP020771.1_cds_WP_002743020.1_3006	0.697683642479035	3.29515116825046	12.7909253495936	0.000348304789955851	0.000980642528474305
NZ_CP020771.1_cds_WP_002743021.1_3007	0.880611408735383	1.551675522672	5.43289343069462	0.0197609117727161	0.0366952941325217
NZ_CP020771.1_cds_WP_002743022.1_3008	0.100884139243717	1.11137846068292	0.0547334622140934	0.815022369267659	0.857714937081869
NZ_CP020771.1_cds_WP_002743023.1_3009	0.923725455366677	4.24339504292741	22.5028314581853	2.09834071128105e-06	9.41074015968473e-06
NZ_CP020771.1_cds_WP_004157110.1_3010	2.22245000189154	1.99014480201151	35.3829390592493	2.70849021486796e-09	2.09872540209664e-08
NZ_CP020771.1_cds_WP_194033148.1_3011	2.42298308093089	3.17706062453511	51.5772938567616	6.88330761050163e-13	1.01666397625742e-11
NZ_CP020771.1_cds_3012	0.254055890131915	0.166065524829736	0.175208936058587	0.67552335351432	0.743695435061636
NZ_CP020771.1_cds_WP_004157112.1_3013	-1.27642403552036	5.14557799012872	9.07603290757952	0.00258981253084562	0.00597959835515057
NZ_CP020771.1_cds_WP_004157113.1_3014	-3.03864426453724	0.6095850323681	20.8494321199587	4.9683954273909e-06	2.05972695589315e-05
NZ_CP020771.1_cds_WP_004157116.1_3015	-3.26454433779863	1.33783938844413	27.1708827002907	1.86242573810976e-07	1.03493995960042e-06
NZ_CP020771.1_cds_WP_004157119.1_3016	-4.58944937154059	2.54647220130755	31.132396563295	2.41015147408408e-08	1.56448429019493e-07
NZ_CP020771.1_cds_WP_004157120.1_3017	1.00886565006999	3.2836664677006	2.56719688074674	0.10910090181723	0.163928258568021
NZ_CP020771.1_cds_WP_004157121.1_3018	-1.40988467602185	5.7948995460901	11.234998225691	0.000802691828295297	0.00207689494034448
NZ_CP020771.1_cds_WP_004157122.1_3019	-0.456977915801491	4.33013742072685	4.42183222656692	0.0354819172113415	0.0614189911962403
NZ_CP020771.1_cds_WP_036400443.1_3020	0.814340472954309	2.16853901745077	6.16169434151874	0.0130546101837607	0.0253443240996491
NZ_CP020771.1_cds_WP_084989980.1_3021	-0.381253853888768	9.78847848381524	3.55109196061845	0.0595062779429948	0.0969926116251457
NZ_CP020771.1_cds_WP_084989981.1_3022	-0.60302480198755	8.48503927879293	8.10665892635198	0.00441029404035396	0.00964616036412394
NZ_CP020771.1_cds_WP_004157134.1_3023	0.274908013586975	1.47774156177038	0.603034519703186	0.437422556030859	0.524198690628074
NZ_CP020771.1_cds_WP_036400447.1_3024	-1.16269100131739	5.79103444431943	35.9454400369266	2.02920712433593e-09	1.61463792689096e-08
NZ_CP020771.1_cds_WP_004157154.1_3025	-1.30869978933407	5.30374494448488	39.2242518128058	3.77818059219218e-10	3.43752496502731e-09
NZ_CP020771.1_cds_WP_084989982.1_3027	2.92422099751961	2.3988090977202	2.49472148283504	0.114228582477777	0.170078774715403
NZ_CP020771.1_cds_3028	-0.396276146847856	-0.398258161014318	0.252810989747349	0.615102691267616	0.691932087465978
NZ_CP020771.1_cds_WP_002737600.1_3029	-0.944286544142475	0.587848928659078	3.18104028706929	0.074497286720032	0.11792083887235
NZ_CP020771.1_cds_3030	0.280641657825946	2.49197011695374	0.560792104679848	0.453941267531039	0.539914071212915
NZ_CP020771.1_cds_WP_002743041.1_3031	-0.701946720111366	6.8388468820666	12.3647266738291	0.000437521612992273	0.00120658134266192
NZ_CP020771.1_cds_WP_002743043.1_3032	-0.278531536060137	1.18431051830551	0.323691017987127	0.569397876007605	0.649069722586333
NZ_CP020771.1_cds_WP_002743053.1_3036	-0.841824607180474	5.98079416205557	4.98414558622172	0.0255806143567169	0.0459557349702169
NZ_CP020771.1_cds_WP_002743055.1_3037	1.28616248947695	8.98272464575754	14.8521658568534	0.000116274475252948	0.000361020049037125
NZ_CP020771.1_cds_WP_002735525.1_3038	0.315001609850534	7.94343940321278	0.854405029871174	0.355309155664097	0.44177335512422
NZ_CP020771.1_cds_WP_002737924.1_3039	-1.15533982855362	9.02588177181379	30.7983750346471	2.86277483657168e-08	1.83415876975155e-07
NZ_CP020771.1_cds_WP_002743056.1_3040	-1.42976367112919	9.29321808105863	36.3952888456909	1.61092132343103e-09	1.30519902847332e-08
NZ_CP020771.1_cds_WP_002743058.1_3041	-1.12109965982082	7.56904260569392	22.3274831196221	2.29892808516916e-06	1.02174581563074e-05
NZ_CP020771.1_cds_WP_002743062.1_3042	0.111738177300887	6.23329750396575	0.176499094779704	0.674399287873503	0.74264207295594
NZ_CP020771.1_cds_WP_002743063.1_3043	-0.0553136131167337	7.45156650777567	0.0969321121779085	0.755542751786469	0.80911958946742
NZ_CP020771.1_cds_WP_002754638.1_3044	-0.668218909095234	5.38048038725769	18.4516114390299	1.74273406418386e-05	6.40557994064066e-05
NZ_CP020771.1_cds_WP_084989984.1_3045	0.00642958994343709	3.69190686151611	0.000954986930695512	0.975347006811912	0.982650490184908
NZ_CP020771.1_cds_WP_084989985.1_3046	0.295777530128817	3.36753169314755	0.729099703725538	0.393175165280862	0.480908466624526
NZ_CP020771.1_cds_WP_084989986.1_3047	0.294560722058286	3.69726158135595	0.647447358926726	0.421026796405706	0.508530733417121
NZ_CP020771.1_cds_WP_002743067.1_3048	0.181252446384499	4.94696749178777	1.35844535228168	0.243807097393265	0.323425011181982
NZ_CP020771.1_cds_WP_002743070.1_3049	1.39997163954432	1.63763156757405	11.8032680217341	0.000591268411318398	0.00157959464738278
NZ_CP020771.1_cds_WP_002743071.1_3050	0.0137135651702269	2.13782355043329	0.00187221063277754	0.965487063136415	0.975150718909391
NZ_CP020771.1_cds_WP_002743073.1_3051	-0.140448559079762	3.90408774140453	0.4162207585891	0.518828861567974	0.60240589575361
NZ_CP020771.1_cds_WP_002743079.1_3055	-0.283386610005884	3.36758288065541	1.77385048752246	0.182906267885159	0.253782446690658
NZ_CP020771.1_cds_WP_036400481.1_3056	-0.612680620584614	7.89717466288053	10.2781826215927	0.00134612473120209	0.00330940963817126
NZ_CP020771.1_cds_WP_002743085.1_3057	0.0847446821020495	3.31939729253749	0.116262792707538	0.73312368052893	0.790257135602926
NZ_CP020771.1_cds_WP_002743086.1_3058	-0.496479452189359	6.03554099466188	3.14362298102328	0.0762243153052265	0.120396997493848
NZ_CP020771.1_cds_WP_002743088.1_3059	0.943257591579294	7.55092807762612	20.4981567639777	5.96887034278836e-06	2.43135635981471e-05
NZ_CP020771.1_cds_WP_002743089.1_3060	1.53688759452754	6.43135515954052	39.549298862699	3.19881254183345e-10	2.97128194262354e-09
NZ_CP020771.1_cds_WP_002743091.1_3061	1.54263892956142	5.74108329264429	37.056973731778	1.14727526962429e-09	9.53914269125818e-09
NZ_CP020771.1_cds_WP_002743093.1_3062	1.45612525504506	3.70129287127048	18.5110288845721	1.68923974004721e-05	6.22942229718405e-05
NZ_CP020771.1_cds_WP_002743096.1_3063	0.648359812029446	5.21084036752624	2.90139125811812	0.0885031358123478	0.137013222805727
NZ_CP020771.1_cds_WP_002743097.1_3064	0.820692393212642	0.361919222759751	1.94294747872416	0.163348858547103	0.230830341167771
NZ_CP020771.1_cds_WP_036400486.1_3065	1.55538243452505	0.819655656164329	6.30593189029614	0.0120334643613772	0.0236200626721993
NZ_CP020771.1_cds_WP_071591795.1_3066	-0.328118804166702	2.27592583228889	0.687045975535092	0.407170975016334	0.495236159686025
NZ_CP020771.1_cds_WP_051048464.1_3067	-0.804522885832657	6.08430288582542	17.3901425089309	3.04400581151282e-05	0.000107010180547244
NZ_CP020771.1_cds_WP_084989987.1_3068	-0.791287535737333	0.0481978630357543	0.575997501751004	0.447885462861041	0.534366875128726
NZ_CP020771.1_cds_WP_002743107.1_3069	-0.21838707481657	3.73051862898915	1.49958232348863	0.22073563945488	0.297079793628272
NZ_CP020771.1_cds_WP_230457590.1_3070	-1.31805227345141	5.31365743183908	50.8752143497025	9.84286912128939e-13	1.41890710709496e-11
NZ_CP020771.1_cds_WP_084989988.1_3072	0.302496762406322	7.53788821992938	2.25859972782101	0.132874158764722	0.192923893039688
NZ_CP020771.1_cds_3073	-0.859556986113689	2.93054507317619	11.915412821723	0.000556713992896305	0.001498572115872
NZ_CP020771.1_cds_WP_002743127.1_3075	-0.436963848356836	0.0022747666848387	0.536749751143198	0.463782865159942	0.549118912349371
NZ_CP020771.1_cds_3076	0.212841820547077	-0.118794606268184	0.0740066907094672	0.785589950150128	0.83425481431872
NZ_CP020771.1_cds_WP_002743128.1_3077	0.844701392651008	1.66243385941023	4.31145977925016	0.0378564634751507	0.0651988742551083
NZ_CP020771.1_cds_WP_002743130.1_3078	0.668499752569089	2.34605951134247	3.20692411280518	0.0733272117610014	0.116359120878787
NZ_CP020771.1_cds_WP_002743132.1_3079	1.10852486556013	2.12924200466147	6.67248562365021	0.00979125414487785	0.0197336216083784
NZ_CP020771.1_cds_WP_002743133.1_3080	2.26800562046314	3.82874280136502	52.7696538265611	3.75051473759078e-13	5.93964182686815e-12
NZ_CP020771.1_cds_WP_002743134.1_3081	2.69031833547371	3.88779226157789	60.9545740459337	5.84070720980679e-15	1.34366528557213e-13
NZ_CP020771.1_cds_WP_002743135.1_3082	1.84440742960262	5.31038394482072	38.1619230530453	6.51106659362214e-10	5.71326792009532e-09
NZ_CP020771.1_cds_WP_002743136.1_3083	2.15010584150144	4.8425760442694	60.5990388857399	6.99681629164368e-15	1.58499307831112e-13
NZ_CP020771.1_cds_WP_002743137.1_3084	0.959136348413064	4.72996442026697	12.7978802242048	0.000347012320307397	0.000978244255342757
NZ_CP020771.1_cds_WP_002743138.1_3085	3.30189275530715	3.1886319711171	48.5265688087069	3.25844314744023e-12	4.28032176764338e-11
NZ_CP020771.1_cds_WP_002743139.1_3086	3.97706796007229	3.59514414424423	54.1405639670219	1.86648049863245e-13	3.22458109491365e-12
NZ_CP020771.1_cds_WP_201261437.1_3087	2.35582052015009	4.84185419564463	53.2252185913667	2.97415930335031e-13	4.90902130367115e-12
NZ_CP020771.1_cds_WP_002743145.1_3088	-0.0215170348329798	5.76864828861332	0.0088489699897778	0.925054374162388	0.944292768740236
NZ_CP020771.1_cds_WP_036400512.1_3089	-1.04510985319947	7.07385921352249	23.3536947642712	1.34784362786548e-06	6.24027706748981e-06
NZ_CP020771.1_cds_3090	-0.651548024773227	3.05849193046587	3.66864327924668	0.0554452995578648	0.0912781349784649
NZ_CP020771.1_cds_WP_002743149.1_3091	-0.186897269693627	6.44644243225393	0.634293461341052	0.425784803813471	0.513021581799678
NZ_CP020771.1_cds_WP_036400536.1_3092	-0.965418337181381	8.25670227478425	24.6175927230379	6.99105728440879e-07	3.43746338236711e-06
NZ_CP020771.1_cds_WP_002743151.1_3093	0.02231331545407	8.75897846977353	0.00855048215635179	0.926325565310422	0.94505641313839
NZ_CP020771.1_cds_WP_002737459.1_3094	0.0684479898637974	5.87179521173388	0.116538254160362	0.732819789791781	0.790121385788127
NZ_CP020771.1_cds_WP_012267019.1_3095	-0.75508123969752	7.25931376806251	11.698277414805	0.000625579844644447	0.00166421480540524
NZ_CP020771.1_cds_WP_002736522.1_3096	-0.631988655964012	8.33179471643673	4.47099552528034	0.0344748994161846	0.0599094142496515
NZ_CP020771.1_cds_WP_002743152.1_3097	-0.420781649131952	8.31158413921749	1.11907662286616	0.29011736781211	0.373585009595641
NZ_CP020771.1_cds_3098	-0.979087853684431	-0.345728107416103	1.54332958031424	0.214122883447765	0.289408098175975
NZ_CP020771.1_cds_WP_002743160.1_3099	-0.214004529379944	6.98794781377056	1.6805337825321	0.194853540474687	0.268097217139017
NZ_CP020771.1_cds_WP_002743162.1_3100	1.45240240941892	1.96620242397423	15.002526352598	0.000107367344160208	0.000336185478188521
NZ_CP020771.1_cds_WP_036400516.1_3101	2.01926827051773	4.15737469394195	62.8290553932155	2.25448342394495e-15	5.71994651560891e-14
NZ_CP020771.1_cds_WP_002743169.1_3102	2.23018360169065	0.125314696503923	9.6557463782961	0.00188760184348599	0.00449863241281686
NZ_CP020771.1_cds_WP_002743170.1_3103	1.63432939883874	2.05465094386306	14.7833436730349	0.000120596003552922	0.000373133279285697
NZ_CP020771.1_cds_WP_002743172.1_3104	0.521413282842316	1.3221507727605	1.04373069705917	0.306955395068026	0.391295421792143
NZ_CP020771.1_cds_WP_002743174.1_3105	1.24500371249104	0.818714638124604	5.71277396000939	0.0168419059372457	0.0317528927224505
NZ_CP020771.1_cds_WP_002743175.1_3106	0.809116376633739	-0.474212903605527	0.900306115979284	0.342699643471841	0.428736663007882
NZ_CP020771.1_cds_WP_235616109.1_3108	-1.41960278418338	3.66130224444709	41.9048940216997	9.58225030140878e-11	9.62560890005769e-10
NZ_CP020771.1_cds_WP_002774365.1_3109	-0.871632381943483	4.91431780378333	28.6704276310188	8.58040703181311e-08	5.08638280657546e-07
NZ_CP020771.1_cds_WP_004157225.1_3110	-0.669248094126864	5.43118671295183	14.0442283756906	0.000178561002734652	0.000530663220978484
NZ_CP020771.1_cds_WP_004157227.1_3111	-0.0780082375966287	5.24375889812105	0.199842166443	0.654848274882092	0.726336832494751
NZ_CP020771.1_cds_WP_004157229.1_3112	1.59601882257546	0.479910821426966	5.45814377228138	0.0194773272032427	0.0362748879120795
NZ_CP020771.1_cds_WP_004157231.1_3113	-0.724999837397942	0.693421317810502	2.01581974111341	0.155667176273333	0.221597391039948
NZ_CP020771.1_cds_WP_004157236.1_3114	0.969421315600914	6.10865091888741	17.0135142643982	3.71147107483516e-05	0.000127545910002075
NZ_CP020771.1_cds_3115	0.617328577121484	1.78061410354551	2.02701533978694	0.154523809215069	0.220181550999649
NZ_CP020771.1_cds_WP_002766977.1_3116	0.553846126659501	2.82348872143692	2.69279354933327	0.100802946479109	0.153118399715102
NZ_CP020771.1_cds_WP_004157244.1_3117	0.350762588795795	1.49817975115031	0.554373939174198	0.456535991988613	0.542273890965608
NZ_CP020771.1_cds_WP_004157245.1_3118	0.911975627451723	6.34410737814177	17.3341627807816	3.134999542525e-05	0.000109861073155572
NZ_CP020771.1_cds_WP_004157246.1_3119	2.53220667686472	2.92525346900703	32.7793401398588	1.03236245205939e-08	7.20705862758444e-08
NZ_CP020771.1_cds_WP_004157247.1_3120	1.62103652724079	2.69542772646721	10.8388702431088	0.000993913557719462	0.00252314247928783
NZ_CP020771.1_cds_WP_004157250.1_3121	0.283574227330664	4.45866694678215	1.22501843874892	0.268378025120599	0.349678429199284
NZ_CP020771.1_cds_WP_084989989.1_3122	-0.142756703327925	3.82970135497414	0.315766932576254	0.574162738245503	0.652658104918083
NZ_CP020771.1_cds_WP_004157254.1_3123	0.448734027707909	4.08258640179607	2.90597686820817	0.0882517702829002	0.136671733538918
NZ_CP020771.1_cds_WP_002736739.1_3124	1.43280845129375	6.57752202507718	18.026536809266	2.17846990673866e-05	7.83825476978903e-05
NZ_CP020771.1_cds_WP_002743182.1_3126	-1.10458062909346	4.67802832015649	14.4139244509994	0.000146713453322718	0.000446027964720976
NZ_CP020771.1_cds_WP_002743183.1_3127	0.888246204153539	4.59556211594022	13.788596340886	0.000204574203491289	0.000602726916722843
NZ_CP020771.1_cds_WP_002743184.1_3128	0.555798371764622	5.36778333994183	5.90326213170021	0.0151128690048955	0.0287617395549662
NZ_CP020771.1_cds_WP_002743194.1_3129	2.16191596659396	3.47411062227376	45.9451348205563	1.21611567297285e-11	1.44883457684502e-10
NZ_CP020771.1_cds_WP_002743195.1_3130	2.4161329353773	2.21288425507485	26.393389687921	2.78491936883653e-07	1.49697845007678e-06
NZ_CP020771.1_cds_3131	1.42111669775173	1.26421970924981	8.03155603228055	0.00459693311779424	0.00999039796525032
NZ_CP020771.1_cds_WP_036400556.1_3132	0.546107800796858	3.8687324056007	3.02025461719716	0.0822305547606979	0.128512377028335
NZ_CP020771.1_cds_WP_002737431.1_3133	0.400175848083018	4.04742185733676	2.36693351483327	0.123930278242531	0.182081547120066
NZ_CP020771.1_cds_WP_002743207.1_3134	-0.832105352744779	8.03832131474678	9.75543313997252	0.00178793511538262	0.00428459759411101
NZ_CP020771.1_cds_WP_002743208.1_3135	-1.56119660180299	7.92516997668415	35.5082452232572	2.5397323378509e-09	1.98179465378875e-08
NZ_CP020771.1_cds_WP_002743209.1_3136	1.24504256735067	5.14966776902415	17.3249382900672	3.15025394363794e-05	0.000110221650983077
NZ_CP020771.1_cds_WP_084989991.1_3137	-1.06140216682972	1.36174826364427	6.60983002318398	0.0101417341765075	0.0203844724960133
NZ_CP020771.1_cds_WP_002736326.1_3139	0.178036523354128	4.12304777894427	0.635943161332941	0.425183666515865	0.51243634075202
NZ_CP020771.1_cds_WP_002743223.1_3140	-0.0474326848026426	9.95698986717237	0.0287977833928608	0.865246784561974	0.899523055229904
NZ_CP020771.1_cds_WP_002743225.1_3141	0.3878058655819	8.87768552869863	2.76256785279826	0.0964932416533129	0.147737571560576
NZ_CP020771.1_cds_WP_036400574.1_3142	-0.423834071425383	8.95312416017136	5.43013295383909	0.0197921722571251	0.0367379786043626
NZ_CP020771.1_cds_WP_002743227.1_3143	-0.423549452347968	8.26430611467771	5.60818796111932	0.0178767400190481	0.0335047385751683
NZ_CP020771.1_cds_3144	0.938971306208893	2.9535854724466	5.99366800273337	0.0143573176193675	0.0275481807389765
NZ_CP020771.1_cds_WP_002744459.1_3145	0.516102953395001	4.87101729925074	5.94503802605552	0.0147587728695168	0.028184495286303
NZ_CP020771.1_cds_WP_002738067.1_3146	0.0489990137560227	5.06168303713157	0.021281579894822	0.884014482033871	0.914331481766642
NZ_CP020771.1_cds_WP_036401098.1_3147	0.732106695064387	2.58411692378817	6.2821746099471	0.012195835502318	0.0238859768991143
NZ_CP020771.1_cds_WP_002744461.1_3148	1.04352370895235	4.22939852252507	19.0761235119129	1.25606532845966e-05	4.72221004094909e-05
NZ_CP020771.1_cds_WP_002744462.1_3149	0.346256011798957	3.7514019354076	1.63506030336751	0.201004563713261	0.274941547408157
NZ_CP020771.1_cds_WP_002744463.1_3150	0.0244241035021583	5.11165337974284	0.0236180878925163	0.877860655688832	0.909403012426135
NZ_CP020771.1_cds_WP_084989994.1_3153	5.73711465112654	-0.0283791803162693	8.58606364249752	0.00338745466104761	0.00759994881003101
NZ_CP020771.1_cds_WP_084989995.1_3154	0.767002683796054	3.53566490615608	9.07959815259299	0.00258476840113057	0.00597416538314406
NZ_CP020771.1_cds_WP_084989996.1_3155	0.61877754224209	3.67943441790881	7.81533099752425	0.00518048588761361	0.0111225132209886
NZ_CP020771.1_cds_WP_002736310.1_3156	1.49646838411509	3.7033910171487	27.9526998150546	1.24317384344059e-07	7.1221830514532e-07
NZ_CP020771.1_cds_WP_002749264.1_3157	1.94358822816678	3.93818361783678	66.3522310690961	3.77131767868686e-16	1.0803000318303e-14
NZ_CP020771.1_cds_WP_002749266.1_3158	1.18229875350559	3.32388423384895	14.8985494199937	0.000113450188626836	0.000352744283965792
NZ_CP020771.1_cds_WP_002749267.1_3159	0.459792117781632	2.89481677397205	3.16013711882136	0.0754568452103639	0.119312105674507
NZ_CP020771.1_cds_WP_002736293.1_3160	-0.348674181550651	6.26880508543682	1.58338967181695	0.208273113498237	0.283052532577953
NZ_CP020771.1_cds_WP_036403250.1_3161	-0.399633324591087	9.3623508769143	2.5627322276211	0.109409350081089	0.164200088650271
NZ_CP020771.1_cds_WP_002749269.1_3162	-0.330996935513006	9.042410946001	1.30998690535833	0.252397026229319	0.332837309555959
NZ_CP020771.1_cds_WP_002736175.1_3163	-0.427346438887548	8.00410322736472	2.45608068575165	0.117070571247314	0.173611668783592
NZ_CP020771.1_cds_WP_002735805.1_3164	-0.416636562626119	7.65769053552233	1.89783872954352	0.168320433580394	0.236875665640871
NZ_CP020771.1_cds_WP_002736108.1_3165	-0.401503878252073	8.77777077992258	2.00681449787392	0.156593823177782	0.222559723082379
NZ_CP020771.1_cds_WP_002749271.1_3166	-0.612219904139569	12.8596074393812	4.37666793571428	0.0364341557896033	0.0629936338418376
NZ_CP020771.1_cds_WP_002749272.1_3167	0.377778063335698	1.67802544192387	0.563317433987644	0.452926677643961	0.538996099903293
NZ_CP020771.1_cds_3170	2.34713237114572	3.02645190861862	40.2660430669036	2.2162785758695e-10	2.12074932690961e-09
NZ_CP020771.1_cds_3171	0.331610954485738	4.60381946700665	1.92703738023089	0.165082935147415	0.233058261384586
NZ_CP020771.1_cds_WP_002742311.1_3172	-0.510885164667487	5.47071896633668	5.47255957301172	0.019317314256841	0.0360070845089732
NZ_CP020771.1_cds_WP_036400048.1_3173	0.39575379365669	6.43938270886165	1.99330459891801	0.157995782979926	0.224265113948489
NZ_CP020771.1_cds_WP_002742309.1_3174	0.784597404297998	5.91011751198641	19.2094455424306	1.17132384686486e-05	4.43743846423208e-05
NZ_CP020771.1_cds_WP_002742308.1_3175	-0.335392096076628	4.23993079088004	2.88234368174293	0.0895555893188339	0.138545929120426
NZ_CP020771.1_cds_WP_002742307.1_3176	0.195358574583719	4.58193221589246	0.658825317295724	0.416974956972527	0.504391540113377
NZ_CP020771.1_cds_WP_002742306.1_3177	1.74805630971917	5.49124091743427	103.354896587073	2.80181221349139e-24	5.18335259495907e-22
NZ_CP020771.1_cds_WP_036400045.1_3178	1.68608914138798	6.5117656766108	56.6301660900404	5.25987157626721e-14	9.98026914471213e-13
NZ_CP020771.1_cds_WP_002742304.1_3179	0.638457559340401	5.88469316448005	8.03992648422924	0.0045757393891967	0.00994920807445316
NZ_CP020771.1_cds_WP_002742303.1_3180	-1.55364724490302	7.87457740174694	21.6540040636376	3.26527687845009e-06	1.40482842444946e-05
NZ_CP020771.1_cds_WP_002742302.1_3181	1.592675394158	9.86681341363085	24.4671236671271	7.55886988375115e-07	3.67192366344148e-06
NZ_CP020771.1_cds_3182	1.49872851539428	1.1179042304705	8.05177174958186	0.00454591745531783	0.0098989080439486
NZ_CP020771.1_cds_WP_002742299.1_3183	-0.701572609838479	6.62436897282859	17.235044843486	3.30287167614025e-05	0.000114837511684125
NZ_CP020771.1_cds_WP_002742297.1_3184	0.0241777442272557	4.04780633214018	0.0180513518964673	0.89312161103876	0.920468469056024
NZ_CP020771.1_cds_3185	2.75896596753676	3.0018668877946	43.8080485226566	3.62212420655068e-11	3.8845969751413e-10
NZ_CP020771.1_cds_WP_084989998.1_3186	-1.32016118253002	4.59902638588934	21.8775184548906	2.906188127342e-06	1.26380756957869e-05
NZ_CP020771.1_cds_3187	-0.873412141451568	1.77662938012485	4.74679133508243	0.029352978374492	0.0518199697744511
NZ_CP020771.1_cds_WP_084989999.1_3188	-0.185018687080435	8.13859589317629	0.903505748677228	0.341843427144142	0.427841174513712
NZ_CP020771.1_cds_3189	-0.865770846813628	1.57530992233024	5.17243081020665	0.0229480830357258	0.0417751081093164
NZ_CP020771.1_cds_WP_002742276.1_3190	0.0817190895286404	4.20719225091363	0.124470230967722	0.724235843239017	0.782576574344423
NZ_CP020771.1_cds_WP_036400033.1_3191	0.0015585053762454	6.45125362670781	3.9179465581185e-05	0.995005793684762	0.996352215597732
NZ_CP020771.1_cds_WP_002742273.1_3192	-0.0216737895109251	4.48366559251503	0.0112653682922321	0.91547251324778	0.93613495136346
NZ_CP020771.1_cds_WP_002742269.1_3193	0.543335659166555	8.40492489316594	2.40123773925506	0.121239290438942	0.178838023105948
NZ_CP020771.1_cds_3194	-0.356905075776224	4.70849704863645	1.97021682914614	0.160424848656503	0.227422199244851
NZ_CP020771.1_cds_WP_002795251.1_3195	-0.122516071973839	2.7780500806212	0.325327887830641	0.568423235096644	0.648291591016979
NZ_CP020771.1_cds_WP_231828536.1_3196	0.27982203816494	0.813011563678778	0.285513649109596	0.593109938534926	0.670419584291006
NZ_CP020771.1_cds_WP_002737652.1_3197	-0.300797077085393	4.46104143906033	1.81434488207199	0.177987898152704	0.247732372350472
NZ_CP020771.1_cds_WP_002742258.1_3198	0.944189544424697	1.64510560465344	4.65096888097787	0.0310360251399193	0.054509474533719
NZ_CP020771.1_cds_WP_002742255.1_3199	0.052078326291296	5.22509974109204	0.10808485749102	0.742335122038058	0.797862004804884
NZ_CP020771.1_cds_WP_002735314.1_3200	-0.390242208798195	4.44893559581526	4.45940496140785	0.0347095865163643	0.0602936479392243
NZ_CP020771.1_cds_WP_036400020.1_3201	-0.346402492256363	3.14432173229638	1.171202217149	0.279154354914679	0.362304979778186
NZ_CP020771.1_cds_WP_002742249.1_3202	0.172239999236735	0.596897946575854	0.114672055997262	0.734886500586001	0.791475779727461
NZ_CP020771.1_cds_WP_002742247.1_3203	-0.740180451653066	5.11019672484438	15.8686181193046	6.78952617460228e-05	0.000221658060406133
NZ_CP020771.1_cds_WP_228036335.1_3204	0.388318915424785	1.50988357547593	0.863830164943236	0.352669062235094	0.438859483274612
NZ_CP020771.1_cds_WP_002742244.1_3205	0.325591967841736	1.16901403422267	0.48797351974618	0.484832666095343	0.570240274824721
NZ_CP020771.1_cds_WP_084990001.1_3209	-0.767760862736462	4.35710414825946	8.24457111511296	0.00408740656045695	0.00901096580358931
NZ_CP020771.1_cds_WP_002742239.1_3213	-0.950995014244139	3.87381001474884	20.6902106089822	5.39913278896216e-06	2.22582633082563e-05
NZ_CP020771.1_cds_WP_002742238.1_3214	1.56501751551367	0.235880001356734	4.69666036976385	0.0302212862146807	0.0531626429450009
NZ_CP020771.1_cds_WP_002742234.1_3215	-0.666937444227658	3.86780028779381	11.9867219228264	0.000535809592716591	0.00144356467940635
NZ_CP020771.1_cds_WP_002742233.1_3216	0.75658346386659	2.49481496914231	6.50564727948594	0.0107532412024364	0.0214196460021614
NZ_CP020771.1_cds_WP_002742232.1_3217	0.904657108938245	1.90974045260151	7.65860402956931	0.00565022061722486	0.0120033394930519
NZ_CP020771.1_cds_WP_002742231.1_3218	0.930767481698785	3.16303920309032	15.6727772536336	7.53002100327381e-05	0.000243328189625442
NZ_CP020771.1_cds_WP_002742227.1_3220	-1.69302925315992	3.22365428973427	25.0698642057742	5.52902254410955e-07	2.77702037283331e-06
NZ_CP020771.1_cds_WP_002742223.1_3221	-2.84659936075415	7.48777091726298	71.213821575727	3.20534784468326e-17	1.16653642872079e-15
NZ_CP020771.1_cds_WP_002742221.1_3222	-3.2615432448757	5.93174937223223	63.3335042920885	1.74510677442217e-15	4.5048105107177e-14
NZ_CP020771.1_cds_WP_002742217.1_3223	-2.57047952589626	8.54367018870032	74.2834647723442	6.76679358905982e-18	2.86138700337387e-16
NZ_CP020771.1_cds_WP_002742215.1_3224	-2.42781389586949	7.9446177419511	80.0457838202842	3.65833941149306e-19	2.13919606021308e-17
NZ_CP020771.1_cds_WP_002742211.1_3226	-0.222568509468264	3.86963594466443	0.659738616942672	0.416652236484067	0.504207121828634
NZ_CP020771.1_cds_WP_002742210.1_3227	-0.82957377942852	2.26598875878069	4.74139111001202	0.0294452523636299	0.0519415655520528
NZ_CP020771.1_cds_WP_002742208.1_3228	-0.613763699212749	0.959295215553044	1.7111090470967	0.190841540520834	0.263393360246348
NZ_CP020771.1_cds_WP_084990002.1_3229	-1.90778554810927	6.15812256692728	21.9084119021309	2.85977595474007e-06	1.24484365088685e-05
NZ_CP020771.1_cds_WP_002742205.1_3230	-1.98088588436239	5.79596929340363	20.7817216981808	5.14718786324557e-06	2.12788772000096e-05
NZ_CP020771.1_cds_WP_002742201.1_3232	0.888429716483691	4.64803305095297	19.6794856887299	9.15792230808015e-06	3.5699012333517e-05
NZ_CP020771.1_cds_WP_002742199.1_3233	0.210948976210774	3.67046780874048	0.621125222107061	0.430629453545655	0.517594686990447
NZ_CP020771.1_cds_WP_002742197.1_3234	-0.314602115983365	3.41981503391933	2.43358297951372	0.118761170360543	0.175663544044974
NZ_CP020771.1_cds_WP_002752990.1_3235	0.668426663838656	5.02170107669883	9.69271541532154	0.00184999948449224	0.00441612780169116
NZ_CP020771.1_cds_WP_002737145.1_3236	-0.0840684514209626	5.92374137920591	0.210270357000033	0.646555583473387	0.719836206274282
NZ_CP020771.1_cds_WP_002752991.1_3237	-0.810720271295196	4.01080172331449	10.5546297341473	0.001158974267209	0.00289643397878533
NZ_CP020771.1_cds_WP_002742186.1_3238	0.650600459185312	4.53283115107578	7.04099191924988	0.00796648988005158	0.0164211769115269
NZ_CP020771.1_cds_WP_155119284.1_3239	-0.725983592796815	1.12387965548907	3.95326125906287	0.0467806230370828	0.0787063153787979
NZ_CP020771.1_cds_WP_036399999.1_3241	-0.111634845138253	3.51412500170604	0.167954829255351	0.681935848522304	0.749066850861161
NZ_CP020771.1_cds_WP_002742182.1_3242	-0.122718856138268	3.66817553615447	0.42879402753034	0.512581294593068	0.596525848589535
NZ_CP020771.1_cds_WP_002737266.1_3243	0.36264565880732	2.92729577992728	2.2183940264892	0.136374853696895	0.197425611481648
NZ_CP020771.1_cds_WP_002742181.1_3244	2.29454101718739	2.12776238101679	17.6508434013616	2.65397561248156e-05	9.41186239570139e-05
NZ_CP020771.1_cds_WP_002742180.1_3245	-0.171200408922631	2.79696302028993	0.500383180319091	0.479331804460877	0.564967669712316
NZ_CP020771.1_cds_WP_084990003.1_3246	-1.31278271680154	8.85561150131936	40.2007107571192	2.29164854716687e-10	2.18345913077701e-09
NZ_CP020771.1_cds_WP_002742174.1_3247	-0.576692738484666	3.25585375425415	6.07532440755899	0.0137083123004384	0.0264400115612278
NZ_CP020771.1_cds_WP_002742170.1_3248	1.39478572836371	9.46835495278257	44.2583396615958	2.87775791044939e-11	3.12402081232158e-10
NZ_CP020771.1_cds_3249	-0.317439612690273	3.52280114912	2.28468061727683	0.130657035324026	0.189891075888273
NZ_CP020771.1_cds_WP_036399596.1_3251	-0.926341657926703	3.54941703164038	11.6203968111073	0.00065232482671847	0.00172705796492406
NZ_CP020771.1_cds_WP_036399599.1_3252	0.0327952772917367	3.09231268670488	0.0193971443705383	0.889233925972331	0.91818572821329
NZ_CP020771.1_cds_WP_004156897.1_3254	-1.4267462601574	2.95886274688212	32.6878625561481	1.08210830844929e-08	7.53205669401446e-08
NZ_CP020771.1_cds_WP_004156896.1_3255	-0.333425348644572	6.32906622982084	1.91003547708725	0.166959317860854	0.235333133746728
NZ_CP020771.1_cds_WP_002742165.1_3256	-0.975218516675918	3.10911030583896	13.9172597602807	0.000191036152986308	0.000565467012839471
NZ_CP020771.1_cds_WP_002742164.1_3257	-1.14164447629318	4.18931821649485	18.7135738655489	1.51897342226937e-05	5.6349786409709e-05
NZ_CP020771.1_cds_WP_002742163.1_3258	-1.69087040252307	5.17055365129554	80.5317090837706	2.86077238961659e-19	1.78899005773207e-17
NZ_CP020771.1_cds_WP_002742162.1_3259	1.59427745815299	5.64794555664303	59.5841480020987	1.1717520775326e-14	2.52552389526444e-13
NZ_CP020771.1_cds_WP_051048455.1_3260	-0.666879251601983	5.33470436419943	10.6826293501459	0.00108146235730033	0.00272359209666106
NZ_CP020771.1_cds_WP_002742157.1_3261	0.114449542521363	2.23911700839299	0.131335674290273	0.717051166125172	0.778125665316376
NZ_CP020771.1_cds_WP_002736290.1_3262	-0.412427482575622	6.82326965438457	3.78142148686518	0.0518246157852009	0.0859922560660978
NZ_CP020771.1_cds_WP_002742154.1_3263	-0.120219820626251	5.97396805834178	0.332391041846462	0.564254536434029	0.644364748396885
NZ_CP020771.1_cds_WP_002742153.1_3264	0.521760474965615	5.72477190263454	8.8520396185818	0.00292761559937492	0.00666115108263818
NZ_CP020771.1_cds_WP_036399978.1_3265	1.52900080489479	10.0884775254707	22.5935494339515	2.0015550597987e-06	9.01308769321118e-06
NZ_CP020771.1_cds_WP_036399976.1_3266	-0.0874405039272797	5.62623052718422	0.181605621338775	0.669997010644773	0.739261115124948
NZ_CP020771.1_cds_WP_036399973.1_3267	1.0404433267694	6.19155583865642	23.7602616776209	1.09112079334067e-06	5.11031257640566e-06
NZ_CP020771.1_cds_WP_002742141.1_3268	1.20351529412586	5.26755150848338	25.0728172573124	5.52056157930018e-07	2.77591091869681e-06
NZ_CP020771.1_cds_3269	-1.12890296618011	6.61346408948371	36.8559272927715	1.27188822481756e-09	1.04771497554545e-08
NZ_CP020771.1_cds_WP_002736011.1_3270	0.32166009583127	4.05814118384788	3.79583612513678	0.0513802054746789	0.0854092520807091
NZ_CP020771.1_cds_WP_002742136.1_3271	0.985293910247415	2.86324213739924	13.0257478139877	0.000307237366795491	0.000878386290130058
NZ_CP020771.1_cds_WP_002742134.1_3272	2.28256318690469	2.2456691569621	23.0633856262708	1.56747408393416e-06	7.18223419263949e-06
NZ_CP020771.1_cds_WP_002738103.1_3273	3.53660949551628	4.94713890325717	74.0578966088144	7.58591740452826e-18	3.17749747887787e-16
NZ_CP020771.1_cds_WP_002742132.1_3274	0.889936216396752	3.23712187857631	10.8052722981786	0.00101211437326182	0.0025620227008452
NZ_CP020771.1_cds_WP_228036174.1_3275	-0.288294012418949	6.89667365802053	0.835512528008998	0.360683352051513	0.44732795617562
NZ_CP020771.1_cds_WP_002742129.1_3276	-0.438841700282699	7.0304053598631	3.3556375587436	0.0669752710824173	0.107625842781735
NZ_CP020771.1_cds_WP_002742126.1_3277	-0.171154343752158	4.95560476456022	0.945570449958151	0.330849369891748	0.416493110949634
NZ_CP020771.1_cds_WP_002742125.1_3278	-0.404421055287829	5.85042742164345	5.21644480002827	0.0223742483392106	0.0409307006491585
NZ_CP020771.1_cds_WP_002742124.1_3279	3.59581971618556	2.07182649649151	33.6994471126602	6.43189658719994e-09	4.62097424711452e-08
NZ_CP020771.1_cds_WP_002742119.1_3280	0.286832660473313	6.07142643917702	2.32241815799698	0.127521648121756	0.186187477034066
NZ_CP020771.1_cds_WP_002742117.1_3281	-0.288581067817355	3.06235697561424	1.27844351857648	0.258188637361942	0.338858276644109
NZ_CP020771.1_cds_WP_228036176.1_3284	0.126945383225006	1.74438375737493	0.15908079714799	0.690004218056627	0.755516332471375
NZ_CP020771.1_cds_WP_002742113.1_3285	-0.169418260455841	3.3852722394449	0.125557933394546	0.723082933387253	0.781901662016416
NZ_CP020771.1_cds_WP_002742112.1_3286	0.707444758990489	1.74103508877626	4.01211784533318	0.0451743722093212	0.076263959167067
NZ_CP020771.1_cds_3288	-0.0218620086298697	1.62386930907438	0.00219058530672278	0.962669688837649	0.972969136908527
NZ_CP020771.1_cds_WP_231828566.1_3289	1.1021114726712	-0.156475613485221	2.79786493722223	0.0943899225881359	0.144913989035727
NZ_CP020771.1_cds_WP_235616110.1_3294	-4.00680746540606	-0.364901240765358	4.48792807400052	0.034135024760691	0.0593652604533757
NZ_CP020771.1_cds_WP_235616111.1_3295	-0.0833965029799842	2.01962845091948	0.0439912759362358	0.833869844559836	0.872997432172995
NZ_CP020771.1_cds_WP_002742082.1_3297	0.50995910958221	2.95185393628172	2.5695405954141	0.108939364827124	0.163851890187137
NZ_CP020771.1_cds_WP_002742081.1_3298	1.12164774555279	5.72899772007116	14.3641170635744	0.000150645919501029	0.000456565107566257
NZ_CP020771.1_cds_WP_002742080.1_3299	-0.271664763510204	7.3606945028761	1.22449361455605	0.268480577734315	0.349678429199284
NZ_CP020771.1_cds_WP_002735723.1_3300	-0.638425889226536	8.71098056908752	4.62357511244365	0.0315354441570457	0.0552991200858148
NZ_CP020771.1_cds_WP_002742078.1_3301	-1.82477942784197	7.97344290075198	41.5574122385756	1.14459689550358e-10	1.13185082762492e-09
NZ_CP020771.1_cds_WP_051048454.1_3302	-1.6967555526286	7.67980124271158	27.5624785775269	1.52100894949769e-07	8.52686835324463e-07
NZ_CP020771.1_cds_WP_036399963.1_3303	0.427317005935993	4.93163308984582	2.93582739329456	0.0866342642546603	0.134636378470666
NZ_CP020771.1_cds_WP_002742075.1_3304	-0.709388279698499	6.67317984521583	13.69219247565	0.000215347906723953	0.000631118617725644
NZ_CP020771.1_cds_WP_002742074.1_3305	0.743611243933151	5.15424258868934	19.1469080651523	1.21033405499242e-05	4.56574613777938e-05
NZ_CP020771.1_cds_WP_002742072.1_3306	1.49967008099211	4.87130165080178	61.1327187723802	5.33540431674376e-15	1.24027199823782e-13
NZ_CP020771.1_cds_WP_002737657.1_3307	4.96508968289343	1.45782254672059	30.9028033681092	2.71279632411226e-08	1.74815902453678e-07
NZ_CP020771.1_cds_WP_002742071.1_3308	3.73539702406021	1.32378184873865	28.7800462273413	8.10821909365654e-08	4.83228090950806e-07
NZ_CP020771.1_cds_WP_002742070.1_3309	4.52427489652719	-0.679208801235426	8.15929084339857	0.00428411196564384	0.00941656293438547
NZ_CP020771.1_cds_3310	-0.300024092492699	0.00479186845650445	0.144353166396048	0.703991162749015	0.768179101156458
NZ_CP020771.1_cds_WP_002742058.1_3311	0.848964151734848	1.79733734040981	4.59404310496133	0.0320832475377916	0.0561606004307418
NZ_CP020771.1_cds_WP_231828532.1_3312	-0.588850217993418	1.6378470335976	3.35706649794239	0.0669171722375407	0.107593078685874
NZ_CP020771.1_cds_WP_072925605.1_3313	-0.760372440980217	4.04103131829859	15.507956783626	8.21586924584742e-05	0.000263954120488875
NZ_CP020771.1_cds_WP_072925602.1_3314	0.112941007929159	3.23950719528281	0.313780624609826	0.575369456244734	0.653193655261217
NZ_CP020771.1_cds_WP_084990006.1_3315	1.71743254490948	1.53152883515657	8.88094553844603	0.0028816226448226	0.00656459956029365
NZ_CP020771.1_cds_WP_002742035.1_3316	1.51062412258739	1.08418698503857	9.45937209234274	0.0021007297107382	0.0049533934761963
NZ_CP020771.1_cds_WP_002742033.1_3317	0.539045117896353	2.07882372016338	2.84768806750547	0.0915054387208262	0.141153131680651
NZ_CP020771.1_cds_WP_002742032.1_3318	0.543618260932558	2.21847311252656	2.49103700505956	0.114496261092897	0.170363069454578
NZ_CP020771.1_cds_WP_002742031.1_3319	0.196816299431432	4.64102152554907	0.696494550524706	0.403964088918309	0.492250574109948
NZ_CP020771.1_cds_WP_002742030.1_3320	-0.329476354133147	5.7692029352455	2.5138171294465	0.112852284394013	0.168311771148612
NZ_CP020771.1_cds_WP_002742029.1_3321	0.515276293006405	4.03187766050302	3.77573277962849	0.0520011188126942	0.086215447172652
NZ_CP020771.1_cds_3322	-0.499138883327518	5.7390120589019	4.58015072712005	0.0323443696399844	0.0564722773108655
NZ_CP020771.1_cds_WP_002742028.1_3323	-0.507877868787027	7.45993677678216	4.28639783442371	0.0384184796362087	0.0660066750898752
NZ_CP020771.1_cds_WP_036399945.1_3324	2.23885165336234	1.8890038077667	19.7369197625195	8.8867839988324e-06	3.4703008755335e-05
NZ_CP020771.1_cds_WP_002742026.1_3325	-0.269725259098836	5.79740310192756	2.26797343626064	0.132072506032061	0.191822678044603
NZ_CP020771.1_cds_WP_036399942.1_3326	-1.10106207305289	1.59348744646426	6.89391185642243	0.00864897930511087	0.0177046879274745
NZ_CP020771.1_cds_WP_002737445.1_3328	0.247036362084863	10.993616621681	1.00013870724857	0.317276947097043	0.402603499602993
NZ_CP020771.1_cds_WP_002742011.1_3329	0.767086141855195	4.40507314734156	8.83072946300625	0.00296199963791534	0.00673043930007374
NZ_CP020771.1_cds_WP_036399913.1_3332	-1.22080685191944	9.20797733067296	26.059225714336	3.31102931791425e-07	1.74182111037195e-06
NZ_CP020771.1_cds_WP_036399910.1_3333	-0.591655070915951	4.642062097091	13.4577048672035	0.000244002062681444	0.000709475545714219
NZ_CP020771.1_cds_WP_002773465.1_3334	-0.188207450506392	4.22934209194519	0.718518051754737	0.396630445649803	0.484734153230147
NZ_CP020771.1_cds_WP_002736399.1_3335	-0.0118212452298622	8.68845766031906	0.00164717207084664	0.967626449434489	0.97686708401299
NZ_CP020771.1_cds_WP_004156857.1_3336	0.962023826608197	3.27706675459942	11.8102268746545	0.00058906253979381	0.0015755648654726
NZ_CP020771.1_cds_WP_002751379.1_3337	-0.690888107915174	8.26537584173507	4.52004946511128	0.0334998628334226	0.0583063077147771
NZ_CP020771.1_cds_WP_004156855.1_3338	-0.996315023850037	8.91863483894497	9.36908177922295	0.00220676036753275	0.00518874451914704
NZ_CP020771.1_cds_WP_036399905.1_3339	-0.168543148947742	4.09288475420133	0.656728544129898	0.417717271515996	0.505082975362479
NZ_CP020771.1_cds_WP_002742008.1_3340	-1.08021827083778	3.20122446933616	18.2194965498122	1.96853386260738e-05	7.13643211965731e-05
NZ_CP020771.1_cds_WP_002742007.1_3341	-1.95702119338552	6.20259441697833	76.2845663565311	2.45595861677387e-18	1.19829189653582e-16
NZ_CP020771.1_cds_WP_002742002.1_3342	-1.31793596884051	7.59568066817561	64.2260541811323	1.10932034561277e-15	2.93177519911947e-14
NZ_CP020771.1_cds_WP_002737573.1_3343	-0.644410206226739	6.06981962490309	6.02494506166744	0.0141050707831002	0.0271800986760821
NZ_CP020771.1_cds_WP_002738058.1_3344	-0.277935681712878	5.58131774201982	0.49793592895454	0.480408463752342	0.566086406332377
NZ_CP020771.1_cds_WP_002742000.1_3345	0.096584281709161	4.6536428377296	0.243820280638316	0.621460420519952	0.697493495224618
NZ_CP020771.1_cds_WP_002741999.1_3346	2.34586389758791	5.12961423069853	76.1064324971931	2.68780311406597e-18	1.28320922865085e-16
NZ_CP020771.1_cds_WP_002741998.1_3347	0.756273167427196	3.64898803162605	9.62912472814069	0.00191515855333508	0.00456146183091397
NZ_CP020771.1_cds_WP_002741997.1_3348	-0.101779395579562	9.02858707231352	0.273082464086762	0.601271484551547	0.678435931743042
NZ_CP020771.1_cds_WP_002741990.1_3349	0.31552398129309	6.04517777507741	2.3384753167511	0.126213033077534	0.184884812558314
NZ_CP020771.1_cds_WP_036399890.1_3350	1.78563877318207	2.38164957306822	18.5035438089245	1.69588679092314e-05	6.24874469020641e-05
NZ_CP020771.1_cds_WP_002741986.1_3351	0.974939031480184	2.52497644749272	15.3075374281865	9.13512840061378e-05	0.000290961048053983
NZ_CP020771.1_cds_3352	-0.295809970252502	5.20353424952592	2.55130857061471	0.110202946177203	0.165137050633406
NZ_CP020771.1_cds_3353	0.136572788828912	1.68471168778004	0.172896460541756	0.677550356851242	0.744818911715651
NZ_CP020771.1_cds_WP_230457580.1_3354	1.89542569749302	1.86326061375065	15.1528579014144	9.91481231262627e-05	0.000313992629586738
NZ_CP020771.1_cds_WP_002741980.1_3355	-0.177332300654057	10.4118215262218	0.189710484572402	0.663157687963698	0.732807400338183
NZ_CP020771.1_cds_WP_002741978.1_3356	0.385734341532667	2.9712026502498	1.74516279402178	0.186485993946059	0.258426283745476
NZ_CP020771.1_cds_WP_036399886.1_3357	0.138518101838453	7.41104503767525	0.556932096808467	0.455498995147631	0.541423443147667
NZ_CP020771.1_cds_WP_002741976.1_3358	0.712651194515453	4.54864172572198	6.56692046039199	0.0103891565220822	0.0207970491244568
NZ_CP020771.1_cds_WP_002741946.1_3359	-0.796559554665586	2.51375453506342	7.80004777353243	0.00522448530758813	0.0112007314175236
NZ_CP020771.1_cds_WP_036399883.1_3360	-0.200168963222336	1.87582408115626	0.289795199541567	0.590351801102613	0.667641873890882
NZ_CP020771.1_cds_WP_002741944.1_3361	-0.319844819250643	1.3118198223887	0.611229667952587	0.434325193765334	0.521070032428676
NZ_CP020771.1_cds_WP_036399879.1_3362	0.569621782944332	4.80579189513473	3.18136784064669	0.074482355098822	0.11792083887235
NZ_CP020771.1_cds_WP_002741942.1_3363	0.00436818348086317	7.33049574759925	0.00067666758618401	0.979247101043997	0.985238415734273
NZ_CP020771.1_cds_WP_002741941.1_3364	0.765886478018111	5.35535404412032	15.7943653597022	7.06124853935846e-05	0.000229201083425761
NZ_CP020771.1_cds_WP_002741940.1_3365	0.64620258771931	4.50708543285382	8.98654178313563	0.00271975217013629	0.00624389846711744
NZ_CP020771.1_cds_WP_036399876.1_3366	1.39375454049786	3.55468588777486	18.9096035832112	1.37060945574748e-05	5.13544808735765e-05
NZ_CP020771.1_cds_WP_002741936.1_3367	2.28532986699397	5.07061413154751	44.0522629490083	3.19724021148656e-11	3.45105326457584e-10
NZ_CP020771.1_cds_WP_002741934.1_3368	2.24833278996407	2.99183195089149	38.9270061066492	4.39951946030733e-10	3.96224470664595e-09
NZ_CP020771.1_cds_WP_230457579.1_3369	3.94463408766581	2.32500485477078	43.0227652395786	5.4106593224763e-11	5.69273160943005e-10
NZ_CP020771.1_cds_WP_002741930.1_3370	5.8846275657949	-0.397290051250603	20.9420110916763	4.73397892169282e-06	1.97545736957858e-05
NZ_CP020771.1_cds_WP_002741928.1_3371	-0.69956331354439	3.74347975234986	3.37551467801424	0.0661719085825467	0.106527655586116
NZ_CP020771.1_cds_WP_002741919.1_3372	1.49197968467455	2.57812888949486	10.8441706696099	0.000991072567852657	0.00252025326532978
NZ_CP020771.1_cds_WP_002741917.1_3373	-1.28551216201879	7.60637751306597	16.4146496683284	5.08903954522408e-05	0.000170917818311611
NZ_CP020771.1_cds_WP_002735547.1_3374	-0.261376702919869	6.32920557071143	2.28952399923173	0.130249862960584	0.189503819543173
NZ_CP020771.1_cds_WP_002741915.1_3375	0.387437685989278	4.38374977883845	3.26039072307867	0.0709722136233911	0.113269816135103
NZ_CP020771.1_cds_WP_002735957.1_3376	1.44572063025269	3.80446480583244	12.3663640748926	0.000437138069648922	0.00120658134266192
NZ_CP020771.1_cds_WP_002741913.1_3377	0.119328503667105	5.67116585695873	0.282856332502343	0.594835157627699	0.672027506327477
NZ_CP020771.1_cds_WP_036399869.1_3378	0.145755533994469	8.16218402635731	0.231073153384646	0.630729240661766	0.706111404069148
NZ_CP020771.1_cds_3379	0.0664045460760287	1.23485940473571	0.0346649210503234	0.852299545831507	0.888895020273236
NZ_CP020771.1_cds_WP_002741908.1_3380	1.07350672597334	3.36009560018905	14.5221953180913	0.000138517898361881	0.000423275615090677
NZ_CP020771.1_cds_WP_002741907.1_3381	5.48900024947227	-0.313726001005434	14.2666176334828	0.000158653807919215	0.000477574852312756
NZ_CP020771.1_cds_WP_002741905.1_3382	5.66340526844647	2.87830248822798	96.4189386519319	9.29735380290172e-23	1.37600836282945e-20
NZ_CP020771.1_cds_WP_002741904.1_3383	1.7602200105848	7.53100185983214	61.6920765824259	4.0159306892592e-15	9.74356954115347e-14
NZ_CP020771.1_cds_WP_002741903.1_3384	-0.671597949244054	5.70207067001547	6.35899820563381	0.0116787465461042	0.0229644086203289
NZ_CP020771.1_cds_WP_036399866.1_3385	0.689218622634276	4.43021277228165	9.57040995399617	0.00197738621292906	0.00468494919178496
NZ_CP020771.1_cds_WP_002737320.1_3386	-0.0604244050506836	3.63967000553964	0.0485445304080141	0.825615533342633	0.866808457801204
NZ_CP020771.1_cds_WP_084990007.1_3387	-0.240793006370527	5.15026273544484	2.31965146262375	0.127748647339822	0.186457591778044
NZ_CP020771.1_cds_WP_084990132.1_3388	0.526515262476493	4.43830103811023	5.79464378938263	0.0160750714941261	0.0304104462862888
NZ_CP020771.1_cds_WP_084990008.1_3389	-0.398082061893601	6.2240869808547	2.22655801515496	0.135655752292427	0.19655345054256
NZ_CP020771.1_cds_WP_002747960.1_3390	0.495446060106133	2.29889811168718	1.92856460931746	0.164915569425384	0.232896033157986
NZ_CP020771.1_cds_WP_002747958.1_3391	2.75742797187956	2.05989512899171	31.3304904487736	2.17634704155629e-08	1.4231194203991e-07
NZ_CP020771.1_cds_WP_051048494.1_3392	-0.00843598592217108	3.36813717299688	0.000933073856966615	0.975631402299448	0.982714025909608
NZ_CP020771.1_cds_WP_002747956.1_3393	-0.879463902554027	8.06743620872956	15.2905590966661	9.21760452402264e-05	0.000292957509568078
NZ_CP020771.1_cds_WP_036402659.1_3394	0.565228315245192	4.01187732135482	6.73080786108882	0.00947616721777554	0.0191769291006944
NZ_CP020771.1_cds_WP_084990009.1_3395	-0.662894022765254	7.33419778389454	15.5498365446081	8.03585952861382e-05	0.000258651128516834
NZ_CP020771.1_cds_WP_002746983.1_3396	-0.709490282457838	6.84904069601087	18.1404148462716	2.05199688588547e-05	7.42531880467113e-05
NZ_CP020771.1_cds_WP_002746987.1_3397	0.00662783088565654	0.609338503366353	0.000178677697746821	0.989334964571036	0.992464356686715
NZ_CP020771.1_cds_WP_002746989.1_3398	-0.00548581719456782	0.845922718377836	0.00014728034826561	0.990317181254109	0.993108291032444
NZ_CP020771.1_cds_WP_002746991.1_3399	-0.768264850606025	3.82328752642145	19.9150321592873	8.09612353131778e-06	3.18677202828466e-05
NZ_CP020771.1_cds_WP_002746993.1_3400	-0.441525969519357	5.50248417011436	7.21324533750155	0.00723675250729331	0.0150567859102073
NZ_CP020771.1_cds_WP_084990011.1_3401	1.85287956998486	1.50290681131021	8.27442011378619	0.00402075020433064	0.0088772406301482
NZ_CP020771.1_cds_WP_002746999.1_3402	-0.400931019730511	6.53263962621643	4.9656336033949	0.0258558407588615	0.0463463596969499
NZ_CP020771.1_cds_WP_002747001.1_3403	-0.195620061280029	5.27804050337194	0.671503250448369	0.412527996005686	0.499897462408637
NZ_CP020771.1_cds_WP_002751481.1_3404	1.7907173117964	4.77954834057081	37.9165635987939	7.38357050522818e-10	6.4280496163163e-09
NZ_CP020771.1_cds_WP_004157598.1_3405	2.36906181690049	4.95565253664823	58.1718303544797	2.40193944022801e-14	4.86968544046227e-13
NZ_CP020771.1_cds_WP_084990012.1_3406	1.82951890694694	2.95920765611972	34.6695541723296	3.90694329354037e-09	2.94014037683377e-08
NZ_CP020771.1_cds_3407	3.96087965267233	1.50287168635853	32.2299025635708	1.36966502461384e-08	9.39924684588167e-08
NZ_CP020771.1_cds_WP_004157601.1_3408	2.764040351079	2.18725381141422	33.4837923597972	7.18603235347454e-09	5.15444000798497e-08
NZ_CP020771.1_cds_WP_002751490.1_3410	-1.23515053777545	3.94035956254619	28.0001479698664	1.21306174746774e-07	6.9857252383356e-07
NZ_CP020771.1_cds_WP_084990013.1_3411	-0.388389594275801	11.9274129423107	3.06219347154609	0.0801334275229264	0.125741607023737
NZ_CP020771.1_cds_WP_002740824.1_3412	-0.372681649053063	8.9928026959177	2.65101397580981	0.103483868971234	0.156815146154361
NZ_CP020771.1_cds_WP_002740822.1_3413	0.588739643708456	9.37812083809592	10.1451456053387	0.00144681735612451	0.00352959838527079
NZ_CP020771.1_cds_WP_002740820.1_3414	3.88068124691604	0.50970045815275	41.0455106027648	1.48725398283326e-10	1.44811572012712e-09
NZ_CP020771.1_cds_WP_002740818.1_3415	-0.0522956532117351	1.20044451171053	0.0218401230278698	0.882513203792792	0.913370308820512
NZ_CP020771.1_cds_WP_002740817.1_3416	-0.185850002012535	1.70190237406973	0.427876020678337	0.51303299710974	0.596768799362653
NZ_CP020771.1_cds_WP_002740815.1_3417	1.03691050373162	2.01242051305955	8.10726697877424	0.00440881487284366	0.00964616036412394
NZ_CP020771.1_cds_WP_036399405.1_3418	2.1583909347812	1.50407318002127	27.7987808261168	1.3461091200384e-07	7.66246729868012e-07
NZ_CP020771.1_cds_WP_002740811.1_3419	1.42321750691939	0.745745560635721	7.27786858820738	0.00698093193756532	0.0145586368261109
NZ_CP020771.1_cds_WP_002740810.1_3420	0.961902324024967	2.27586868679567	8.37918311975844	0.00379542974154957	0.00841323417497759
NZ_CP020771.1_cds_WP_036399402.1_3421	0.0825637334132232	3.23266926583503	0.18113121449946	0.670402889688501	0.739525175209178
NZ_CP020771.1_cds_WP_002740807.1_3422	1.39750812366343	3.78446187788829	22.4600629927097	2.14558468550107e-06	9.60322177784752e-06
NZ_CP020771.1_cds_WP_002740805.1_3423	2.02974461090685	-0.704284413272465	3.09993096151457	0.0782956144205355	0.123230247439623
NZ_CP020771.1_cds_WP_036399399.1_3424	0.926946959240082	3.83805546575822	18.1078059294957	2.08743926841761e-05	7.53514662745869e-05
NZ_CP020771.1_cds_WP_002740801.1_3425	1.08464797882571	3.4901469808243	18.8828973550608	1.38993224172946e-05	5.20345628438349e-05
NZ_CP020771.1_cds_WP_002740800.1_3426	2.19224390772143	3.0877444991698	26.2353143339547	3.022445321865e-07	1.60522215658859e-06
NZ_CP020771.1_cds_WP_002740798.1_3427	0.117165546987979	1.82450460355371	0.0624719482912361	0.80263074061346	0.849911874153056
NZ_CP020771.1_cds_WP_002740797.1_3428	-1.88405564894815	9.63941183711445	8.92227428180102	0.00281713482264776	0.00644082317845317
NZ_CP020771.1_cds_WP_002735653.1_3429	-1.34640165486364	9.74172405627145	5.06329324797564	0.0244377580050616	0.0441790087713654
NZ_CP020771.1_cds_WP_002740793.1_3430	-0.133555457453848	5.85520532547837	0.456790948695847	0.499127558811027	0.583498252006572
NZ_CP020771.1_cds_WP_002786302.1_3431	0.516009662243759	1.11555675931329	1.57242789529681	0.209854774518007	0.284940427785918
NZ_CP020771.1_cds_WP_002740791.1_3432	-1.26918067050356	4.67818150187875	56.548790844164	5.48210862505976e-14	1.03137975827395e-12
NZ_CP020771.1_cds_WP_036399390.1_3433	-3.7025621782413	11.1430460232059	116.387140521377	3.91008861212872e-27	1.02122314340303e-24
NZ_CP020771.1_cds_WP_002740787.1_3434	-1.69914817330845	10.2395294915252	45.3865958552715	1.61737503653997e-11	1.86040030109779e-10
NZ_CP020771.1_cds_WP_002744469.1_3435	-0.389268904307901	3.75963555023644	2.53885799258106	0.111075098508259	0.166163557067611
NZ_CP020771.1_cds_WP_002766752.1_3437	0.358221354718692	5.17665294947166	2.43345701695846	0.118770711536714	0.175663544044974
NZ_CP020771.1_cds_WP_002744472.1_3438	1.37861538097217	5.9003176408372	20.6433823216057	5.53280923101954e-06	2.27459935053026e-05
NZ_CP020771.1_cds_WP_002744474.1_3439	-0.162770542026448	3.3687452503364	0.334143191008991	0.563229551818594	0.643423342417707
NZ_CP020771.1_cds_WP_002744476.1_3440	-0.405563504392699	9.00535260843003	2.86292923677601	0.090642298013227	0.139983235888253
NZ_CP020771.1_cds_WP_002744478.1_3441	-1.27810470435527	8.96880782587096	24.5797069445191	7.12986345007712e-07	3.49410526692521e-06
NZ_CP020771.1_cds_WP_002769587.1_3442	-1.41537182818509	7.00847928272445	26.8326997150573	2.21851491138992e-07	1.21607484031744e-06
NZ_CP020771.1_cds_WP_002744481.1_3443	-1.51317965891456	6.75438326765484	35.8394573789425	2.14264311892852e-09	1.69276431459833e-08
NZ_CP020771.1_cds_WP_002744484.1_3444	-0.810800837566478	7.70538625204569	10.1171960954867	0.00146892299033825	0.00357959279753119
NZ_CP020771.1_cds_WP_002744485.1_3445	-0.895120782793152	7.85113539206417	14.77155344685	0.000121352402671227	0.000374951056270179
NZ_CP020771.1_cds_WP_002735532.1_3446	-0.52419580327563	10.5929507760693	3.49705751410693	0.0614779696384777	0.0998003603875916
NZ_CP020771.1_cds_WP_002744489.1_3447	-0.892007021633961	7.41929171975583	23.5878956343247	1.19335843964136e-06	5.55982316055364e-06
NZ_CP020771.1_cds_WP_002744490.1_3448	0.502329019457457	5.26814313152884	3.21031293719414	0.0731754866282861	0.116159871515763
NZ_CP020771.1_cds_WP_002744494.1_3449	0.353022025847471	7.6910428576625	3.84965172970473	0.0497563213535484	0.0829895066903662
NZ_CP020771.1_cds_WP_002744495.1_3450	0.779876707600015	6.0634435433244	8.90781927006596	0.00283952152288224	0.00648866472547459
NZ_CP020771.1_cds_WP_002744497.1_3451	-0.725234039364435	11.3087515439233	8.10219457016313	0.00442116965876798	0.0096651862555046
NZ_CP020771.1_cds_WP_036401117.1_3452	-0.0446649480078792	3.71085655027559	0.0345895625790735	0.852458332505279	0.888895020273236
NZ_CP020771.1_cds_WP_002744501.1_3453	0.267092098159758	6.84731870076468	2.42836377288228	0.119157216315031	0.176117856337796
NZ_CP020771.1_cds_3454	-1.86975254633151	0.7790947798713	23.9750790325854	9.75907396482841e-07	4.62436375707984e-06
NZ_CP020771.1_cds_WP_084990014.1_3455	-1.76852426512231	10.0146051366716	30.0406499843146	4.2308358210672e-08	2.61993180551442e-07
NZ_CP020771.1_cds_WP_002747512.1_3456	-0.125062342684264	4.67347092974464	0.289002775061576	0.590860285203883	0.668046770131205
NZ_CP020771.1_cds_WP_002747514.1_3457	-2.18493762430232	11.4604321615338	31.222026347538	2.30139950727397e-08	1.49607815699801e-07
NZ_CP020771.1_cds_WP_002747517.1_3458	-1.38482618548564	4.82381019061008	42.4965949137543	7.08053814041726e-11	7.29410425602149e-10
NZ_CP020771.1_cds_WP_002747519.1_3459	-0.293583252784798	4.25691170072355	2.03513377242169	0.153700661272707	0.219258254341355
NZ_CP020771.1_cds_WP_002747521.1_3460	-0.985555044056923	5.64973113865392	31.1223886872694	2.42260962730273e-08	1.56798640600935e-07
NZ_CP020771.1_cds_WP_002747523.1_3461	-0.63405319115181	6.57782744251491	8.1987663734731	0.00419188821804038	0.00922755760441213
NZ_CP020771.1_cds_WP_002747525.1_3462	-0.794281416022555	4.10340345397586	13.2321455116645	0.000275188635900064	0.000794432733027493
NZ_CP020771.1_cds_WP_002747527.1_3463	-0.660510168979947	4.67529944872642	11.7577977319578	0.000605888710242742	0.00161667420281116
NZ_CP020771.1_cds_3464	0.788238298929707	0.329585661214177	1.70743775955122	0.191318145846262	0.263969101167621
NZ_CP020771.1_cds_3466	1.87680983304961	0.816913518233111	10.2230916254222	0.00138693171476068	0.00339656746472002
NZ_CP020771.1_cds_WP_002746140.1_3468	0.0425718521803088	5.8358905494454	0.0483103344369962	0.826029941416308	0.866833594868449
NZ_CP020771.1_cds_WP_002736283.1_3469	-0.66730297073493	5.74023733202246	1.84521571303653	0.17434086210567	0.243662341207236
NZ_CP020771.1_cds_WP_002746136.1_3470	-1.55220177690522	7.3271422297218	26.1301275233987	3.19165003215756e-07	1.683007855437e-06
NZ_CP020771.1_cds_3471	-0.267589977555928	0.108991251011112	0.128366523027008	0.720131732122531	0.779659812393084
NZ_CP020771.1_cds_3472	-0.0121748993483027	3.01687265792339	0.00251762713473624	0.959982167186261	0.970694789867228
NZ_CP020771.1_cds_3473	1.06309754718863	0.274932552806949	3.96852651217686	0.0463583220652125	0.0781438686292876
NZ_CP020771.1_cds_WP_036401983.1_3474	2.40718321662889	0.032716246273494	7.96461727729538	0.00477005759850427	0.0103262095257723
NZ_CP020771.1_cds_WP_002746127.1_3475	1.64467806837347	0.534114790142812	9.3874549443766	0.00218475292776494	0.0051405951241528
NZ_CP020771.1_cds_WP_002746125.1_3476	0.095959766290315	4.07958331357068	0.208232591946615	0.648156221084333	0.720804730219622
NZ_CP020771.1_cds_WP_002746110.1_3477	0.0515399974094246	5.76095488525146	0.102309298842638	0.749075789626099	0.80258120317082
NZ_CP020771.1_cds_WP_002746106.1_3478	-0.536100999358202	8.20547259291159	7.7957547792273	0.00523691295357234	0.0112165429396339
NZ_CP020771.1_cds_WP_002746102.1_3479	0.0885570104192581	7.44607775890942	0.0357632675499318	0.850005204382209	0.886945480006497
NZ_CP020771.1_cds_WP_016515725.1_3480	0.0876357404501148	6.96745370084712	0.0336562423102293	0.85443994383104	0.890171042964015
NZ_CP020771.1_cds_WP_002746099.1_3481	0.272934973732914	7.79552155593019	0.347540271953491	0.555508835923939	0.636013210805129
NZ_CP020771.1_cds_WP_002746095.1_3482	-0.650171574714345	4.8335961212303	9.23378427223854	0.00237590097871049	0.00554335278269814
NZ_CP020771.1_cds_WP_002746092.1_3483	-0.0162914622196301	6.01253520484048	0.0054994880693986	0.940884240545673	0.957269942260034
NZ_CP020771.1_cds_WP_036401971.1_3484	-0.348427813766177	6.33320335872448	2.84675116197432	0.0915587881171787	0.141153131680651
NZ_CP020771.1_cds_WP_002746088.1_3485	0.70311414098631	2.62450436140734	4.08534840351515	0.0432565325644099	0.0734451260367037
NZ_CP020771.1_cds_WP_036401968.1_3486	2.12128404501583	6.74498167434467	84.6545894489821	3.55318180466361e-20	2.77715080144835e-18
NZ_CP020771.1_cds_WP_002746083.1_3487	0.806484630667741	8.54006181811332	12.0622282134725	0.000514537551318971	0.0013913195662949
NZ_CP020771.1_cds_WP_002746081.1_3488	-0.146989922249336	3.67088270385483	0.426070550373733	0.513923395404341	0.597647950653555
NZ_CP020771.1_cds_WP_002765895.1_3489	-0.600871058858459	6.59789222621885	8.05455845618575	0.00453893037921474	0.00988854312252868
NZ_CP020771.1_cds_WP_002746077.1_3490	-0.228169700917588	4.99023350051259	2.12033039078653	0.145355184925145	0.20899514930947
NZ_CP020771.1_cds_WP_002746075.1_3491	0.502847066746113	5.3587515407201	1.74275832455933	0.186789707980115	0.258685684164601
NZ_CP020771.1_cds_WP_002748287.1_3492	-0.803169655607072	3.95700739711419	16.1984874167692	5.703964238201e-05	0.00018970487803455
NZ_CP020771.1_cds_WP_002748289.1_3493	-1.48628688285013	8.5410958668432	66.1853001722591	4.10462333336901e-16	1.1682389487281e-14
NZ_CP020771.1_cds_WP_002748290.1_3494	0.580894725930231	3.98476388635023	3.89794736405727	0.0483451407642353	0.0809911976294192
NZ_CP020771.1_cds_WP_002748294.1_3495	1.34380673229851	3.66812925108651	24.1744216273632	8.79932139875391e-07	4.21002015199002e-06
NZ_CP020771.1_cds_WP_002748296.1_3496	1.6711869567835	5.45404026078487	74.9699598218522	4.77930916396012e-18	2.12201326879829e-16
NZ_CP020771.1_cds_WP_002748298.1_3497	2.86568612350447	2.65466998452978	37.6782125370602	8.34312322664859e-10	7.16508068207345e-09
NZ_CP020771.1_cds_WP_002748299.1_3498	-0.508110034082599	7.18155897172938	2.92408213305141	0.0872668391138449	0.135335230759857
NZ_CP020771.1_cds_WP_002748300.1_3499	-0.279349582895248	-0.18657251221698	0.164946701491186	0.684642448580031	0.751313018214369
NZ_CP020771.1_cds_WP_002748301.1_3500	-1.4275867963439	3.05939693170076	23.3251227218288	1.36801438700207e-06	6.32706653988457e-06
NZ_CP020771.1_cds_WP_036402801.1_3501	-0.652996081568664	3.24246864293953	7.31251446446312	0.00684760442417661	0.0143344477337785
NZ_CP020771.1_cds_WP_002748305.1_3502	-0.852135725237337	0.776146824086636	4.78382594540607	0.0287282253989977	0.0509194893299599
NZ_CP020771.1_cds_WP_002748306.1_3503	-1.01138291929067	7.51067308373811	21.7390943586074	3.1236045783415e-06	1.35305408076451e-05
NZ_CP020771.1_cds_WP_002739007.1_3504	-1.17581897796933	8.70187356048491	27.0120380710284	2.02192311627956e-07	1.11519734612189e-06
NZ_CP020771.1_cds_WP_002748308.1_3505	0.0186032448139978	2.96388725438015	0.00313089356756002	0.955378143078672	0.967376268536621
NZ_CP020771.1_cds_WP_002748310.1_3506	-2.09218073936015	7.55522823433611	27.6061664219128	1.48703943876447e-07	8.357538111537e-07
NZ_CP020771.1_cds_WP_002748315.1_3507	-3.47857878697336	9.23007910337107	73.6258709140888	9.44190167555366e-18	3.88167068883873e-16
NZ_CP020771.1_cds_WP_002738641.1_3508	-0.059405392640643	2.66538060096001	0.0387876342874254	0.843869979803714	0.881803414998468
NZ_CP020771.1_cds_WP_002748317.1_3509	1.06959236613207	6.37714370359065	22.0920826159552	2.59879391154489e-06	1.14131008578233e-05
NZ_CP020771.1_cds_WP_002748318.1_3510	0.0686894939581489	5.55143462745024	0.169740518429464	0.680342520158658	0.747518136477219
NZ_CP020771.1_cds_WP_002748319.1_3511	-1.19369810940805	7.60991008477327	33.8744493930213	5.87856711783888e-09	4.25788548176258e-08
NZ_CP020771.1_cds_WP_002748320.1_3512	1.37203564631228	6.19100980355794	8.84149971131421	0.0029445708224095	0.00669426239196015
NZ_CP020771.1_cds_WP_002748321.1_3513	-1.22089815337086	7.0814750338657	19.882330007875	8.23580407283253e-06	3.23315385352577e-05
NZ_CP020771.1_cds_WP_002748322.1_3514	-1.07762041528683	5.28912962721876	16.6351090610604	4.53045819141372e-05	0.000152967561748113
NZ_CP020771.1_cds_WP_002738360.1_3515	-1.27522652624181	5.05499107092618	20.2822805875337	6.68165298453992e-06	2.68475468338075e-05
NZ_CP020771.1_cds_3516	-0.689928764662952	3.29143728405285	7.54193699470393	0.00602792054669374	0.0127508181168748
NZ_CP020771.1_cds_WP_161491777.1_3517	-0.28961967824702	2.45670728754472	0.837461311229521	0.360123847884247	0.446883701678607
NZ_CP020771.1_cds_WP_084990018.1_3518	-0.585479663312453	4.85986369700531	7.71456715767306	0.00547769919337071	0.0116759406714191
NZ_CP020771.1_cds_WP_002748330.1_3519	-2.038921647314	7.02624194969196	88.5656405085258	4.91757028700923e-21	4.74652436398283e-19
NZ_CP020771.1_cds_WP_002747010.1_3520	-2.70969186356165	4.66744812954437	140.211133719201	2.39355779743201e-32	1.5181995172283e-29
NZ_CP020771.1_cds_WP_002747012.1_3521	1.66339693773655	4.66812540809073	41.9794213080665	9.22390431772237e-11	9.30775799333803e-10
NZ_CP020771.1_cds_WP_002747013.1_3522	0.778042673260809	6.67766467852724	8.08403614920184	0.0044656875452707	0.00974810850590064
NZ_CP020771.1_cds_WP_002747014.1_3523	0.614616309561478	4.77338957655104	6.87899929068894	0.00872143809820206	0.017844785786183
NZ_CP020771.1_cds_WP_002747015.1_3524	0.3357296030403	4.93027172813722	3.74233061071879	0.0530504007165949	0.0877584870274521
NZ_CP020771.1_cds_WP_002747016.1_3525	-0.560728745586591	5.40862037897314	11.758185733378	0.000605762422458725	0.00161667420281116
NZ_CP020771.1_cds_WP_002738484.1_3526	1.58032973184124	3.70614150792952	32.415938927492	1.24461429059516e-08	8.62104126402888e-08
NZ_CP020771.1_cds_WP_016516461.1_3527	-0.437501273394226	1.94493011653918	2.09174034712037	0.14809727675713	0.21231898895759
NZ_CP020771.1_cds_WP_002747017.1_3528	-1.28730173299091	6.71237700767114	36.5899152958501	1.45783979758335e-09	1.18985454067464e-08
NZ_CP020771.1_cds_WP_002747019.1_3529	-0.929376046452993	7.80370498298718	26.8005607145576	2.25571878056507e-07	1.23342258444691e-06
NZ_CP020771.1_cds_WP_002739253.1_3531	-0.609158329068043	8.52937586029172	7.39578164569562	0.00653770096752584	0.0137310275760713
NZ_CP020771.1_cds_WP_002747025.1_3532	-0.574062070850748	6.9834539943604	11.2792860836632	0.000783766912049412	0.0020374268673884
NZ_CP020771.1_cds_WP_002747027.1_3533	-0.385769141595648	12.2716104251729	2.22015329516842	0.136219533586667	0.197265077992433
NZ_CP020771.1_cds_WP_002737445.1_3534	-0.133209991120974	11.3879428293959	0.246822210114487	0.619321599003416	0.695796533293312
NZ_CP020771.1_cds_WP_036402321.1_3535	0.491474364213332	4.69896825867675	7.85068666332322	0.00508014085064907	0.0109282099694195
NZ_CP020771.1_cds_WP_002738440.1_3536	0.203885694334523	4.77410102869994	1.15490994521027	0.282523679864304	0.365929153616543
NZ_CP020771.1_cds_WP_002747030.1_3537	-0.875862681805722	6.19212129909525	15.7058141893647	7.39963635836323e-05	0.000239463450664233
NZ_CP020771.1_cds_WP_002747031.1_3538	-0.737492907340273	5.61567052075951	12.1798176296967	0.000483093671436241	0.00131752819482611
NZ_CP020771.1_cds_WP_002747032.1_3539	-0.18468856175864	4.26050627296363	1.05699793595138	0.303900886132669	0.388070156580112
NZ_CP020771.1_cds_WP_002747033.1_3540	-0.298884027279852	6.87568284413116	3.85537285443839	0.0495869042292611	0.0828002462496877
NZ_CP020771.1_cds_WP_002747035.1_3541	-2.58716047113113	11.484831496902	53.1338185866676	3.1158161596559e-13	5.10487961212995e-12
NZ_CP020771.1_cds_WP_036397110.1_3542	-3.15507179831103	9.94209677487384	112.400138437726	2.92008341861208e-26	6.82377388349349e-24
NZ_CP020771.1_cds_WP_002738378.1_3544	-0.252635553379385	5.57061158298074	1.50790284432891	0.219459372803531	0.295630951228058
NZ_CP020771.1_cds_WP_002738615.1_3545	1.15212039513553	2.47763975358039	9.8046363364749	0.00174072455446696	0.00418679145278076
NZ_CP020771.1_cds_3547	1.49101372059034	5.67136779601564	19.5459909785024	9.82066119666141e-06	3.78833498811265e-05
NZ_CP020771.1_cds_3548	-4.18702352502534	-0.810479181866349	3.01652650272493	0.0824198224721479	0.128717556024037
NZ_CP020771.1_cds_WP_002747045.1_3550	-0.00743428203458881	5.75517649400951	0.00121487034287249	0.972195371391096	0.980365080394382
NZ_CP020771.1_cds_WP_036402330.1_3551	-1.35486868518915	6.11705103631339	20.4510408153093	6.11762780623666e-06	2.48738713000831e-05
NZ_CP020771.1_cds_WP_002747052.1_3553	-0.109975608598803	2.59672773523864	0.127413050575067	0.721129501549334	0.780169343781443
NZ_CP020771.1_cds_3554	2.49794780410354	3.34745150395947	15.1181411492819	0.00010098815377559	0.000318683299760923
NZ_CP020771.1_cds_WP_084990019.1_3555	0.399746265616983	0.586760807857617	0.423462547072219	0.515214337765202	0.598835513004581
NZ_CP020771.1_cds_WP_230457636.1_3556	0.110393686109475	1.52921321912219	0.0539481703962927	0.816330288845635	0.858684312360724
NZ_CP020771.1_cds_WP_002747059.1_3557	1.19438212080319	3.79964713647795	12.0777748228851	0.000510264620511419	0.00138065273886315
NZ_CP020771.1_cds_WP_002738935.1_3558	-0.781145860237741	8.29786841895117	5.33093469374597	0.0209501468719322	0.0386861737580042
NZ_CP020771.1_cds_WP_002747063.1_3559	1.15186922071954	6.24690932285329	27.8293981673708	1.32497438122557e-07	7.55965773652177e-07
NZ_CP020771.1_cds_WP_036402341.1_3560	0.674966988191173	7.07570590534283	9.09262475183372	0.00256642292363167	0.0059379456909456
NZ_CP020771.1_cds_WP_002739193.1_3561	-0.252796020195056	5.46903006701976	1.27614490162629	0.258617058006852	0.339119827982995
NZ_CP020771.1_cds_WP_002747074.1_3562	0.00727215707656134	3.4123784111492	0.000596247154820873	0.980519052980814	0.985847960877449
NZ_CP020771.1_cds_WP_161491778.1_3563	1.97177393631679	6.67939740272707	23.8840025255729	1.02318509750975e-06	4.82778090642218e-06
NZ_CP020771.1_cds_WP_036402353.1_3564	3.86168709418956	2.60086056585302	43.0829185646553	5.24683434596883e-11	5.53347850263696e-10
NZ_CP020771.1_cds_WP_002747080.1_3565	4.25076218529232	3.08639441863954	33.3485419462131	7.703555496676e-09	5.47260582483863e-08
NZ_CP020771.1_cds_WP_002747082.1_3566	1.06704008613533	3.43737871048877	19.5530992106812	9.78418800093001e-06	3.78412846029e-05
NZ_CP020771.1_cds_WP_002747084.1_3567	1.37588606763637	3.19954821872105	30.1082194095613	4.08595759059928e-08	2.53729394437214e-07
NZ_CP020771.1_cds_WP_002747086.1_3568	-0.736702437485154	4.73791242845435	18.8573730201659	1.40865554562672e-05	5.25582405259045e-05
NZ_CP020771.1_cds_WP_036402356.1_3569	-0.202631252726342	4.32303520191413	0.817201211937874	0.365999738497632	0.452783181646556
NZ_CP020771.1_cds_WP_002747091.1_3570	-0.19778272245113	5.42870620447622	0.629758794714586	0.427443803371904	0.514322625195462
NZ_CP020771.1_cds_WP_036402359.1_3571	0.389479346054247	4.36124305680015	1.84275114269524	0.17462883853642	0.243821397201793
NZ_CP020771.1_cds_WP_002747095.1_3572	3.81086382569139	-0.260969789961713	17.4965561115815	2.87828589605841e-05	0.000101344880083262
NZ_CP020771.1_cds_WP_002747097.1_3573	-0.828994022224071	5.26467111069666	16.1804004824268	5.75868695558032e-05	0.000191095441575311
NZ_CP020771.1_cds_WP_002747099.1_3574	-1.21958319963742	4.47170068599753	24.4345248377308	7.68785556991385e-07	3.72642780899754e-06
NZ_CP020771.1_cds_WP_002747102.1_3575	-1.27296637737994	4.3277873462174	32.8262005541909	1.00777347740702e-08	7.04647911761756e-08
NZ_CP020771.1_cds_WP_002747104.1_3576	-0.881182132090978	3.11834277456339	12.9318443251262	0.000323039349428167	0.000918242452920014
NZ_CP020771.1_cds_3577	7.89700151562483	3.00624451358759	11.5230665148005	0.000687379066445328	0.00181125403858591
NZ_CP020771.1_cds_WP_002747115.1_3578	0.83756118915537	-0.585520525466524	0.609977147787902	0.434796414532998	0.52147381969922
NZ_CP020771.1_cds_WP_002747117.1_3579	-0.4926914027551	4.75039706558356	6.01707030109555	0.0141681473466287	0.0272676958036547
NZ_CP020771.1_cds_WP_002747119.1_3580	0.000144850860050061	3.40150713350974	4.66894585215982e-07	0.999454808035367	0.999679961179776
NZ_CP020771.1_cds_WP_084990020.1_3581	-0.387004055129421	4.78092176343787	5.3243521896616	0.0210294245357095	0.0387751847751453
NZ_CP020771.1_cds_WP_230457638.1_3582	-1.53885335854044	5.04050108582	59.5292541381372	1.20489641440902e-14	2.57262688543287e-13
NZ_CP020771.1_cds_WP_002747137.1_3583	-1.4201718715042	7.74940829281565	50.1368922675531	1.43385729099129e-12	1.98827130512724e-11
NZ_CP020771.1_cds_WP_002747143.1_3584	-0.438837799926582	5.05809967000148	3.21094352575102	0.0731472909801346	0.116156642328969
NZ_CP020771.1_cds_WP_002747145.1_3585	0.246932995432625	2.69280216914132	0.431455120497432	0.511275805279274	0.59534869536847
NZ_CP020771.1_cds_WP_002738957.1_3586	0.642781177519938	3.02274367686029	8.0007843590102	0.00467570913595989	0.0101417433139531
NZ_CP020771.1_cds_WP_002747148.1_3587	-0.00939999076342688	5.16378679195779	0.00236787598992905	0.96118959516973	0.971694399488524
NZ_CP020771.1_cds_WP_036402376.1_3588	-0.682448070679176	8.36406813528019	5.3421627515067	0.0208156325653109	0.0384608441905869
NZ_CP020771.1_cds_WP_002747151.1_3589	-0.738101384271112	6.01684860863174	8.95659078139944	0.00276470339519066	0.00632944415963067
NZ_CP020771.1_cds_WP_002747152.1_3590	-0.534994964532249	3.43459488611316	7.57894019592471	0.00590541503050817	0.0125095623737864
NZ_CP020771.1_cds_WP_002747155.1_3591	-0.045288573516746	1.16970265454517	0.0149660129419829	0.902633193968493	0.926848145518064
NZ_CP020771.1_cds_WP_002747156.1_3592	0.523142701359472	0.748496476399132	1.14633992338332	0.2843166445516	0.367608008680577
NZ_CP020771.1_cds_WP_084990021.1_3594	-0.485082496567136	3.51868552810641	5.20844430027296	0.0224774386541793	0.0410361133324656
NZ_CP020771.1_cds_WP_194033526.1_3595	0.941258364121558	4.46254754343648	13.0679963500579	0.00030038428827244	0.00086045563866428
NZ_CP020771.1_cds_WP_084990022.1_3596	0.830664158193582	4.43536861416898	10.0880584785774	0.0014923325908076	0.00362867289331091
NZ_CP020771.1_cds_WP_231828528.1_3597	0.923437832826832	4.359748021517	14.2962822541966	0.000156173018735765	0.00047170626067129
NZ_CP020771.1_cds_WP_002747164.1_3599	-0.341337596730356	6.32674064018695	4.02409835286879	0.0448545898665482	0.0757536471094695
NZ_CP020771.1_cds_WP_002747166.1_3600	0.0752544757516753	7.30898168010079	0.149748600367115	0.698775720615126	0.763426230199596
NZ_CP020771.1_cds_WP_002747168.1_3601	3.67187383286239	5.25720030620247	95.7224576747644	1.32172573596772e-22	1.83389445865521e-20
NZ_CP020771.1_cds_WP_002747170.1_3602	0.833894081196969	3.76086559817484	12.2224147335713	0.000472187775189014	0.00129316191357852
NZ_CP020771.1_cds_WP_036402385.1_3603	0.659599988014366	6.4114163898152	14.1802744710943	0.000166102714075954	0.000497971674879971
NZ_CP020771.1_cds_WP_002747175.1_3604	-0.0793188729892275	6.771180739556	0.183721996733643	0.66819393628925	0.737821705328096
NZ_CP020771.1_cds_WP_002747177.1_3605	0.640340548393201	2.82251042313734	6.46532113672538	0.0109999761651814	0.0218132622480595
NZ_CP020771.1_cds_WP_002747179.1_3606	-0.80955121300304	2.55972363760598	8.89689696008387	0.00285655683959296	0.00651938831334254
NZ_CP020771.1_cds_WP_002747182.1_3607	0.222966924105192	6.19762796202615	1.46550282707935	0.226056588886879	0.303505066422057
NZ_CP020771.1_cds_WP_002747187.1_3608	0.491774282547748	1.91678960622842	1.25919254412347	0.261803986312367	0.342667120881319
NZ_CP020771.1_cds_WP_002747189.1_3609	1.46003979990134	6.21954616181635	17.9427950373575	2.27644506777929e-05	8.15772082400326e-05
NZ_CP020771.1_cds_WP_002738373.1_3610	0.554039093103432	10.2399606831629	6.62678253867402	0.0100456558083216	0.0202005035276032
NZ_CP020771.1_cds_WP_002738970.1_3611	0.501256284950194	10.1700018655437	5.32724677425824	0.0209945248673705	0.038743013470958
NZ_CP020771.1_cds_WP_230457639.1_3612	-0.064669437838934	9.82779112705462	0.099581339857119	0.75233262213495	0.805876198378571
NZ_CP020771.1_cds_WP_002747194.1_3613	-0.542378251766044	9.09828467809633	4.42651165427134	0.0353847566001785	0.0613225290026512
NZ_CP020771.1_cds_WP_002747195.1_3614	1.53022632494341	5.78945559214154	45.4217942394027	1.58856823904015e-11	1.83678202639018e-10
NZ_CP020771.1_cds_WP_002747196.1_3615	2.06071719983377	4.1277629147082	43.6048511415557	4.01841686331244e-11	4.28888722911232e-10
NZ_CP020771.1_cds_WP_231828577.1_3616	-0.887742832116514	4.5151724128259	15.7941985238688	7.06187121906397e-05	0.000229201083425761
NZ_CP020771.1_cds_WP_230457640.1_3617	0.521338420212924	3.00860139885516	5.2335400215904	0.0221553959686773	0.0405955303908029
NZ_CP020771.1_cds_3618	1.83556902090775	1.73528500571788	0.582976119597127	0.445148135795248	0.532307493382952
NZ_CP020771.1_cds_WP_084990025.1_3620	11.5126475736808	1.48478431025193	8.04261440989125	0.00456895477219947	0.00993932346328548
NZ_CP020771.1_cds_WP_036402399.1_3623	1.11135495125012	-0.358656019771108	2.01520684481181	0.155730045929771	0.221615834592367
NZ_CP020771.1_cds_WP_002747220.1_3624	-0.113070920253863	0.33676084612577	0.0500249289472467	0.823019901222611	0.864696725373496
NZ_CP020771.1_cds_WP_201261440.1_3625	-2.10423326421896	7.97232713105391	47.385913361415	5.83001430305867e-12	7.31222132926003e-11
NZ_CP020771.1_cds_WP_002747223.1_3626	-2.76704723184948	6.01882010338852	55.2750501136869	1.04790295818465e-13	1.86854985314853e-12
NZ_CP020771.1_cds_WP_084990026.1_3627	-3.92384126739229	2.01786565793047	2.48356117537133	0.11504151138016	0.171059715515041
NZ_CP020771.1_cds_WP_002747227.1_3628	0.04836451662801	4.5032723775967	0.0750757479875652	0.784084975068029	0.833055106317791
NZ_CP020771.1_cds_WP_036402402.1_3629	-0.481784427730633	4.12303636430281	5.76504504455721	0.0163480658755177	0.0309137191172481
NZ_CP020771.1_cds_WP_002747232.1_3630	-0.306650847682937	2.68187571362908	1.74533370346712	0.186464427842639	0.258426283745476
NZ_CP020771.1_cds_WP_002747233.1_3631	0.254999236332437	4.94298769556965	2.94529041845072	0.0861282162852792	0.133943705886739
NZ_CP020771.1_cds_WP_002747235.1_3632	0.882990343664187	5.60853767365673	10.5367293516926	0.00117025329424735	0.00291905877890911
NZ_CP020771.1_cds_WP_002747237.1_3633	-0.890191431813074	7.61394605156771	5.09753271031693	0.023959901128278	0.0434212085753283
NZ_CP020771.1_cds_WP_036402413.1_3634	0.666946823613842	5.0296627868714	2.86605128044079	0.0904665828264838	0.13980912904615
NZ_CP020771.1_cds_WP_002747241.1_3635	-0.22354326803562	5.6088442274402	1.95298303195101	0.162265762965229	0.22966528134065
NZ_CP020771.1_cds_WP_002747243.1_3636	-0.575618150411579	5.82737148598307	7.8482816572443	0.00508690342248333	0.0109374582062111
NZ_CP020771.1_cds_WP_002747245.1_3637	-1.30861152099061	5.46749220174325	31.1245208140196	2.41995008514109e-08	1.56798640600935e-07
NZ_CP020771.1_cds_WP_036402408.1_3638	-1.17273738577793	6.09974452292435	37.317578457994	1.0037576742484e-09	8.45670602213077e-09
NZ_CP020771.1_cds_WP_002747249.1_3639	-0.287422552056154	4.16275545468731	1.50893991630202	0.219300917018095	0.29560758655463
NZ_CP020771.1_cds_WP_002747250.1_3640	1.79612556151258	5.1336778524269	20.3275490088975	6.52542499116094e-06	2.63150653594501e-05
NZ_CP020771.1_cds_WP_002747253.1_3641	0.0602657682393891	4.03429451065544	0.0557127421731831	0.813405148097323	0.856418984479989
NZ_CP020771.1_cds_WP_002747256.1_3642	0.00627577284575631	5.43161408514753	0.000441936447199254	0.98322787911196	0.988088850900412
NZ_CP020771.1_cds_WP_002747258.1_3643	0.461648875190766	4.1429019613885	3.60787955235993	0.0575063981238489	0.0942519039017679
NZ_CP020771.1_cds_WP_002747267.1_3645	-0.346837928923915	5.87401709353867	0.679332859232559	0.409816546315232	0.497426316467914
NZ_CP020771.1_cds_WP_002738827.1_3646	0.867072696679163	2.92048051443933	2.61082353320092	0.106136631761889	0.160179009185176
NZ_CP020771.1_cds_WP_002747271.1_3647	0.197351302409734	7.93935029944171	0.967832460862983	0.325221352427132	0.411273940409133
NZ_CP020771.1_cds_WP_002747273.1_3648	-0.496461717958404	7.84522448873636	4.16143692334556	0.0413543069293799	0.0705390406325189
NZ_CP020771.1_cds_WP_002747275.1_3649	-1.05056006387789	9.76681395631477	24.050338224527	9.38497758544196e-07	4.46138120764051e-06
NZ_CP020771.1_cds_WP_002747277.1_3650	0.243717381612158	5.17415548494718	0.811437527563381	0.367695586282513	0.454754429831297
NZ_CP020771.1_cds_WP_002739006.1_3651	-0.131011832181405	6.06831942867929	0.0257520925101389	0.872507240197457	0.905335860359128
NZ_CP020771.1_cds_WP_002747279.1_3652	0.875760960594788	4.49451528915901	5.93240638870928	0.0148649294921789	0.0283506387221969
NZ_CP020771.1_cds_WP_002747281.1_3653	-0.18626455986421	2.66624158240687	0.20941246993106	0.647228294217447	0.720043504466415
NZ_CP020771.1_cds_WP_002747283.1_3654	1.3518613513832	5.05384380006131	17.1352973042352	3.48093461944926e-05	0.000120556550002767
NZ_CP020771.1_cds_WP_002747285.1_3655	0.0419264581504187	2.73337081639967	0.0203254492587401	0.886631885020056	0.916351389545868
NZ_CP020771.1_cds_WP_002747857.1_3656	0.738790501964021	5.88834650314924	11.1451633927263	0.000842510516984276	0.00217106598688925
NZ_CP020771.1_cds_WP_002760145.1_3657	-0.170212377647335	3.81144135312924	0.548755084509667	0.458826812506318	0.544557884931316
NZ_CP020771.1_cds_WP_002747861.1_3658	0.882673091048626	4.03262286827436	6.40302819925358	0.0113925880659203	0.0225013750056433
NZ_CP020771.1_cds_WP_002747865.1_3659	-0.775921318021598	5.44465401372198	26.6855435037013	2.39406012870451e-07	1.30105593285777e-06
NZ_CP020771.1_cds_WP_002747866.1_3660	0.692067886065862	5.09899398167152	5.62708977006026	0.0176849685074542	0.0331733249569484
NZ_CP020771.1_cds_WP_002747868.1_3661	-0.155779350044531	4.10384045387505	0.649019937766553	0.420463295412921	0.508126573661777
NZ_CP020771.1_cds_WP_002747871.1_3662	1.70170289398357	-0.753761232366102	1.89916364461634	0.168171963686433	0.236741762450146
NZ_CP020771.1_cds_WP_002747873.1_3663	1.13854606360127	0.173809887509996	3.23636672968613	0.072020187410022	0.114777326669238
NZ_CP020771.1_cds_WP_002747875.1_3664	-1.14926514416823	6.42305897543013	11.4454399540431	0.000716696621823692	0.00188291893544213
NZ_CP020771.1_cds_WP_002747877.1_3665	0.471132463921975	3.75896610262795	4.36701873210793	0.0366410442192732	0.0633266782147034
NZ_CP020771.1_cds_WP_002747879.1_3666	-0.0971691874478129	6.48877797414982	0.355522865258442	0.551003297268011	0.631832293354848
NZ_CP020771.1_cds_WP_002739421.1_3667	-0.842560476538097	13.8104202703527	8.96545929394358	0.00275131524454177	0.00630332285127217
NZ_CP020771.1_cds_WP_002738428.1_3668	-0.425507814856216	6.6949646037936	7.55170039672608	0.0059953474543595	0.0126879612475482
NZ_CP020771.1_cds_WP_002747882.1_3669	1.06193621786538	3.62508756804135	23.250986087946	1.42177530816888e-06	6.56203988385636e-06
NZ_CP020771.1_cds_WP_002747890.1_3670	0.2332872571467	6.08765023958421	1.40712810023394	0.23553373056282	0.314422658959386
NZ_CP020771.1_cds_WP_002747892.1_3671	0.232393578709586	6.53245754384332	1.63451952492354	0.201079072646893	0.274958756560581
NZ_CP020771.1_cds_WP_231828565.1_3672	-1.05806296061357	5.13971400150054	42.9220529120441	5.6964880494968e-11	5.95115457406254e-10
NZ_CP020771.1_cds_WP_036402613.1_3673	-0.384083223249842	6.99863498705552	3.86699154355028	0.0492447175982645	0.0823183593228485
NZ_CP020771.1_cds_WP_036402616.1_3674	0.211920680532236	7.46119938332921	0.463606363904342	0.495943339709087	0.580846327699379
NZ_CP020771.1_cds_WP_002747840.1_3675	1.08417261715868	6.18797864063199	36.2858382240165	1.7039756694804e-09	1.37557308590781e-08
NZ_CP020771.1_cds_WP_002747842.1_3676	1.01032835249018	3.83143579132179	17.6122076212443	2.70844158620273e-05	9.59735087209905e-05
NZ_CP020771.1_cds_WP_002747844.1_3677	2.47646297924706	1.1224401569257	14.6469378757616	0.000129645100498087	0.000397530556775903
NZ_CP020771.1_cds_WP_036402619.1_3678	-1.08151880013224	5.25181654505996	18.4239940223157	1.76817449138443e-05	6.47747090903205e-05
NZ_CP020771.1_cds_WP_002747848.1_3679	-0.749806639347402	4.41862962673767	8.01481447532251	0.00463962267028142	0.0100733127902443
NZ_CP020771.1_cds_WP_002747850.1_3680	0.0747037790506782	4.25070500271337	0.151241693344206	0.697351564676865	0.762620922947114
NZ_CP020771.1_cds_WP_002747854.1_3681	0.829888044636397	8.0111918213743	7.12426907927463	0.00760474106568732	0.0157412822058982
NZ_CP020771.1_cds_WP_002749703.1_3682	0.960740536428662	4.63944687769115	25.4617137123127	4.51249489346734e-07	2.29764648245355e-06
NZ_CP020771.1_cds_WP_002749702.1_3683	-0.273100129215673	4.65268774026568	2.0487960152255	0.15232660928185	0.217749563815652
NZ_CP020771.1_cds_3684	1.73318436870057	3.26847458895482	31.0989332919386	2.45206107599966e-08	1.58473816265481e-07
NZ_CP020771.1_cds_WP_231828527.1_3687	0.11894199127969	1.89449408507169	0.0260991234923118	0.871658476804537	0.90481380132488
NZ_CP020771.1_cds_3689	0.89394642778436	6.13156203071947	18.7981021726389	1.45311647918973e-05	5.41261507349195e-05
NZ_CP020771.1_cds_3690	7.75913843709364	1.89878282265983	13.1445148644627	0.0002883621691643	0.000829227999410294
NZ_CP020771.1_cds_3691	0.503304699303938	0.462763296095357	0.731201366590678	0.392494055800149	0.480266608822285
NZ_CP020771.1_cds_WP_084990031.1_3695	-0.006540339359543	-1.01118012798112	9.84776704626711e-11	0.999992082119466	0.999992082119466
NZ_CP020771.1_cds_3698	2.27481110588422	0.492490196187783	8.48091365924297	0.00358891810343762	0.00799137230655118
NZ_CP020771.1_cds_WP_084990032.1_3699	1.80041703811102	2.21682775956383	27.5169051263042	1.55727368038644e-07	8.70818027823149e-07
NZ_CP020771.1_cds_WP_002742855.1_3700	1.16655539993362	6.04599311625181	21.5148507527348	3.51099136428225e-06	1.5018113350109e-05
NZ_CP020771.1_cds_WP_002738695.1_3701	-0.479509522260468	8.66762604598719	1.8728967877802	0.171143675258897	0.24016369094485
NZ_CP020771.1_cds_WP_002742874.1_3702	-1.03519486771766	3.8422228413956	9.90162378416074	0.00165133001582613	0.00398906706761045
NZ_CP020771.1_cds_3703	-0.463225727671585	2.80500110518769	1.76172720782388	0.184409224971624	0.255707982159279
NZ_CP020771.1_cds_WP_002742880.1_3704	0.154040881401888	3.2969494912547	0.302383078629207	0.582392287237069	0.659985134081824
NZ_CP020771.1_cds_WP_002742882.1_3705	-0.125674717963232	4.12260981276737	0.402434380047188	0.525834712183359	0.608761584230021
NZ_CP020771.1_cds_WP_002742883.1_3706	-0.266510041835087	4.919247958576	1.13388699205904	0.28694775259645	0.370470491866309
NZ_CP020771.1_cds_WP_002742884.1_3707	-0.434197350950123	5.00104424001477	2.30597372369831	0.128877494990305	0.187858200182848
NZ_CP020771.1_cds_WP_002742885.1_3708	-0.503095301547449	6.50874693276992	3.3029055977243	0.0691574521324195	0.110811651919142
NZ_CP020771.1_cds_WP_002742886.1_3709	-0.264905231627826	6.90446311730252	1.02745590577563	0.31075695212699	0.39580059307052
NZ_CP020771.1_cds_WP_002742887.1_3710	-0.583696712202765	1.51805466125107	2.60824460021999	0.106309380777101	0.160368811257336
NZ_CP020771.1_cds_WP_036400372.1_3711	-0.862523439214462	3.94224831323412	10.9337739511626	0.000944269518347595	0.00241090089790875
NZ_CP020771.1_cds_WP_002742889.1_3712	-0.557027136312814	4.09426058737479	3.39481650522654	0.0654016398224133	0.105478852456053
NZ_CP020771.1_cds_WP_002742890.1_3713	-0.7098415264094	5.82763477109959	9.76453129729745	0.00177910866168203	0.0042675540020898
NZ_CP020771.1_cds_WP_002742891.1_3714	-0.987056473570219	6.29800948426671	30.2702163234393	3.75853210579313e-08	2.34051648663696e-07
NZ_CP020771.1_cds_WP_002742893.1_3715	-1.04433627679584	1.88444440493434	10.3567424005855	0.00129002646104537	0.00318560483150247
NZ_CP020771.1_cds_WP_084990033.1_3716	-0.902286261566375	5.64554295093244	22.6826072221147	1.91089725438074e-06	8.64870928588223e-06
NZ_CP020771.1_cds_WP_002742899.1_3717	-0.784008788608634	3.52489755238431	19.2325189808159	1.15725190583337e-05	4.38787229880457e-05
NZ_CP020771.1_cds_3718	1.12874720996663	6.16588783542207	21.2863750448717	3.95532857580802e-06	1.67094756199692e-05
NZ_CP020771.1_cds_3719	-1.87653177739975	8.75201187480009	83.8238528087257	5.40882561837987e-20	4.07037046535705e-18
NZ_CP020771.1_cds_WP_002742903.1_3720	1.37461567705207	6.77604327649211	31.7049549059865	1.79463746807015e-08	1.19284286799872e-07
NZ_CP020771.1_cds_WP_002742905.1_3721	-0.161524015723648	1.54118530984831	0.16759342880618	0.68225952015515	0.749068315897346
NZ_CP020771.1_cds_WP_002742906.1_3722	-0.138401296316952	5.3709538601908	0.74624927903645	0.387666335596277	0.475611641350503
NZ_CP020771.1_cds_WP_002742908.1_3723	1.60269597824311	3.85197137650551	6.50123871704646	0.0107799362568485	0.0214587896849852
NZ_CP020771.1_cds_WP_036400386.1_3724	-0.737672966669306	6.02307296832571	19.3575251759887	1.08391260901112e-05	4.13451201375375e-05
NZ_CP020771.1_cds_WP_002742910.1_3725	0.766120926335135	1.70653055639808	4.22753408799531	0.039773185771707	0.0681037195628148
NZ_CP020771.1_cds_WP_002742911.1_3726	1.50931534791801	3.75675054979782	20.8764916618587	4.89869883202376e-06	2.03447225744726e-05
NZ_CP020771.1_cds_WP_002742912.1_3727	-0.622347513574816	4.80150123963101	9.86016895824924	0.00168895594129518	0.00407109901159098
NZ_CP020771.1_cds_WP_002742914.1_3728	-0.766363567106067	2.89850408923443	14.0577232721191	0.000177284279684969	0.000527929042120229
NZ_CP020771.1_cds_WP_002742916.1_3729	3.57530560273241	1.63869923813249	24.2245459097429	8.57326520347913e-07	4.11516729766998e-06
NZ_CP020771.1_cds_WP_002742918.1_3730	0.957951670491518	3.7851722342989	12.1597362764819	0.000488322813061409	0.00133015539263353
NZ_CP020771.1_cds_WP_002742920.1_3731	0.147304708490481	4.55751698783823	0.397399788423456	0.528435178804672	0.61132157214506
NZ_CP020771.1_cds_WP_036400389.1_3732	-0.868295511900269	5.48501101478275	9.7923842690614	0.00175236101170749	0.00421021801514138
NZ_CP020771.1_cds_WP_002791850.1_3733	-0.409654258738529	3.95237794419652	1.38394120440058	0.239430956009492	0.318667099724864
NZ_CP020771.1_cds_WP_002742924.1_3734	0.102516726924575	5.47189846859796	0.245609262678053	0.620183841583405	0.696588984728135
NZ_CP020771.1_cds_WP_228036073.1_3735	0.144281737360623	8.25588304677506	0.283701056150198	0.594285610778826	0.67157752910613
NZ_CP020771.1_cds_WP_036400393.1_3736	-0.496539832544128	4.83478506686823	5.20415943017008	0.0225329074952957	0.0411035781754777
NZ_CP020771.1_cds_WP_002742927.1_3737	-0.176383331387996	6.33622870595739	0.694645596353263	0.404588721741635	0.49256208514748
NZ_CP020771.1_cds_WP_002742928.1_3738	1.18393286889892	2.38992090250405	13.6402759975487	0.00022138489001548	0.00064710264099324
NZ_CP020771.1_cds_WP_002742929.1_3739	1.59087682642993	7.53227870784676	18.9368875096103	1.35114723858042e-05	5.07108515578787e-05
NZ_CP020771.1_cds_WP_002742931.1_3740	1.075932105178	2.44685531291363	5.38281561802511	0.0203360323836635	0.037685396720976
NZ_CP020771.1_cds_WP_002742932.1_3741	-0.0370662004734876	2.84050508473887	0.0123176812340606	0.911628202177488	0.933481912124131
NZ_CP020771.1_cds_WP_002742936.1_3742	0.193582950508149	4.48859700575993	1.36160646537743	0.243259261074839	0.322987774872095
NZ_CP020771.1_cds_WP_002742939.1_3743	-0.302193141308382	8.72160979145816	1.32479076213688	0.249734065196073	0.329613332185066
NZ_CP020771.1_cds_WP_002742940.1_3744	-1.92203536443897	13.9766739265797	37.4489202167812	9.38386347676003e-10	7.95121256427758e-09
NZ_CP020771.1_cds_WP_002742943.1_3745	0.219724320034915	6.1634798680623	1.11919262963092	0.290092368087857	0.373585009595641
NZ_CP020771.1_cds_WP_002742944.1_3746	-0.256440309504234	4.41315900713273	1.96661034328673	0.160808115021238	0.227820048083695
NZ_CP020771.1_cds_WP_036400399.1_3747	-2.01525056288888	3.19079051792884	37.8368780399448	7.69139869060287e-10	6.65688307724693e-09
NZ_CP020771.1_cds_WP_002742949.1_3748	0.0766848773109833	5.87000888209335	0.257996873834272	0.611499681058978	0.68880355221628
NZ_CP020771.1_cds_WP_002742951.1_3749	-0.521353896271165	2.23092716512878	3.32163012671786	0.0683740019384138	0.109675060912774
NZ_CP020771.1_cds_WP_002742952.1_3750	1.68357248262282	6.56252239164563	24.2296421588938	8.55061023003682e-07	4.10873478586185e-06
NZ_CP020771.1_cds_WP_002742954.1_3751	2.26110229358198	4.17168477170182	33.9583716053195	5.63039047336377e-09	4.09147851092228e-08
NZ_CP020771.1_cds_WP_002742956.1_3752	1.54329651757196	4.00312250494413	17.5897187432903	2.74066055328421e-05	9.6960421167983e-05
NZ_CP020771.1_cds_WP_002736158.1_3753	-0.324127957606055	2.9374764200555	1.67181918607208	0.196015046579835	0.2694610939926
NZ_CP020771.1_cds_WP_002742958.1_3754	1.31757274833985	4.10239623795511	20.0497182419631	7.54546486045618e-06	2.99391099020782e-05
NZ_CP020771.1_cds_WP_002742959.1_3755	0.00116177684823393	5.1742841712657	2.70336624073053e-05	0.995851505221844	0.9969742239425
NZ_CP020771.1_cds_WP_002742960.1_3756	-0.324538256202877	5.44054660246729	1.04818870446042	0.305924613556918	0.390093418780216
NZ_CP020771.1_cds_WP_002742961.1_3757	0.415739789745206	5.17899156669092	5.36556145641138	0.0205381756378943	0.0379956249301045
NZ_CP020771.1_cds_WP_002742962.1_3758	-0.482881358102694	6.3458943014007	6.46907528142512	0.0109767632957619	0.0217769566725571
NZ_CP020771.1_cds_WP_002742963.1_3759	1.33750097384548	3.2860168716927	18.3279586198601	1.85957956255006e-05	6.77320201617906e-05
NZ_CP020771.1_cds_WP_004157082.1_3760	1.92565321193805	-0.650638468056669	2.51068620634125	0.113076684200596	0.168589817948505
NZ_CP020771.1_cds_WP_004157083.1_3761	0.538825411681173	-0.168635568343212	0.668941799490934	0.413420787297389	0.500842645457137
NZ_CP020771.1_cds_WP_002736772.1_3762	-0.594545261578272	4.22686966656769	6.32164364517318	0.0119273022048649	0.0234427719298805
NZ_CP020771.1_cds_WP_004157086.1_3763	-0.132270041415248	2.5083754199148	0.270838364150363	0.602769944271486	0.679781191913995
NZ_CP020771.1_cds_WP_004157087.1_3764	2.4197211378037	4.29693693534298	52.7581871025446	3.7724752143622e-13	5.93964182686815e-12
NZ_CP020771.1_cds_WP_004157088.1_3765	1.74427983146768	6.84005401283363	26.4808350304629	2.66165683503435e-07	1.43768325396016e-06
NZ_CP020771.1_cds_WP_004157090.1_3766	-0.356871834125926	6.33308656347248	1.83054644253808	0.176063016054315	0.245592143035236
NZ_CP020771.1_cds_WP_004157092.1_3767	-0.906354196522276	6.39424519736393	27.8273972784126	1.32634535512398e-07	7.55965773652177e-07
NZ_CP020771.1_cds_WP_004157093.1_3768	-0.717884240922272	6.3082996579871	20.3789198855199	6.35257282822942e-06	2.57348753260389e-05
NZ_CP020771.1_cds_WP_002778562.1_3769	0.94350932541904	8.61920475601998	12.861447551212	0.000335421031587525	0.000951002158524018
NZ_CP020771.1_cds_WP_004157097.1_3770	1.61111005916037	2.19449316280432	23.1584534204011	1.49185923072274e-06	6.87121886349478e-06
NZ_CP020771.1_cds_WP_004157100.1_3771	1.37474548216709	0.647268116548008	4.97305525477748	0.0257451319917692	0.0461962293117947
NZ_CP020771.1_cds_WP_084990034.1_3772	-0.126764138938673	4.76685456101388	0.148998729331421	0.699494050485353	0.764023021932341
NZ_CP020771.1_cds_WP_084990036.1_3774	0.581307597248563	1.46630787719548	1.68101077479227	0.194790198456007	0.268093143566234
NZ_CP020771.1_cds_WP_002737983.1_3775	-1.26143011018678	2.59010328708256	17.19975167387	3.36480334525884e-05	0.000116899271149837
NZ_CP020771.1_cds_WP_036402427.1_3776	-1.39748598381891	1.76756919257794	16.8982262139963	3.94384196665575e-05	0.000134801064911097
NZ_CP020771.1_cds_WP_036402430.1_3777	-0.49174359227348	1.93652108014193	1.25699164371932	0.262221300462278	0.343035525648943
NZ_CP020771.1_cds_WP_036402433.1_3778	-0.973619242093694	3.34667730084369	13.1948388625278	0.000280721136734506	0.000809351848767016
NZ_CP020771.1_cds_WP_036402448.1_3779	-0.0515925334730617	1.03304392030343	0.00970621760489365	0.921519281881442	0.941667574580807
NZ_CP020771.1_cds_WP_036402436.1_3780	1.71211990723008	1.06547248093005	8.53502008925428	0.0034837748470637	0.00779242333549765
NZ_CP020771.1_cds_WP_036402439.1_3781	1.92017694269738	1.72423259457611	19.6688307132392	9.20912889617183e-06	3.58356987721323e-05
NZ_CP020771.1_cds_WP_002735373.1_3786	-0.520016950130525	1.43764234220341	2.05102510943474	0.152103745923563	0.217501008663645
NZ_CP020771.1_cds_3787	-0.36183225342167	1.47504820833836	0.98665467825411	0.320561377145461	0.406538850193044
NZ_CP020771.1_cds_WP_002737641.1_3788	0.922598953685212	1.84803301232583	8.59681648376152	0.00336751152376713	0.00755902485618102
NZ_CP020771.1_cds_WP_002747322.1_3789	1.19010426181881	1.16609651645045	6.12260533481602	0.0133463954234964	0.0257979955073244
NZ_CP020771.1_cds_WP_002747324.1_3790	0.105609569327651	0.679745359639498	0.0459751443809857	0.830220986710741	0.870482493451644
NZ_CP020771.1_cds_WP_002747325.1_3791	2.06739005632193	-0.208060928847225	5.39412212358215	0.0202046867979006	0.0374723514547529
NZ_CP020771.1_cds_WP_231828576.1_3792	-0.485139617972246	3.86794150316186	7.25975693892109	0.00705168343966797	0.0146923859559483
NZ_CP020771.1_cds_WP_002747330.1_3793	-0.924785299943267	7.7429455170903	24.3419147561766	8.06646011055251e-07	3.88449922894286e-06
NZ_CP020771.1_cds_3794	-2.01788257090829	7.39098985691997	47.4804713734038	5.55546358929551e-12	7.02742402748492e-11
NZ_CP020771.1_cds_WP_002747331.1_3795	-1.76757928728645	7.2638948130502	39.4278972107146	3.4039896336296e-10	3.12266817630484e-09
NZ_CP020771.1_cds_WP_084990037.1_3796	-2.03063789357575	5.48696930989681	45.4115663796676	1.59688550919909e-11	1.84160302879064e-10
NZ_CP020771.1_cds_WP_002747333.1_3797	-0.420369792393135	2.14233049897226	0.90368009639997	0.341796854893555	0.427841174513712
NZ_CP020771.1_cds_WP_002747335.1_3798	0.666755889530087	1.54035832660273	3.41493817971343	0.0646088334907417	0.104313898435961
NZ_CP020771.1_cds_WP_002747337.1_3799	1.47958404676487	2.2229603799281	20.7651938929781	5.19180206977968e-06	2.14433499440202e-05
NZ_CP020771.1_cds_WP_231828526.1_3800	-0.523674738007888	4.12182870662402	7.5325732626673	0.00605932988606829	0.0128050569700824
NZ_CP020771.1_cds_WP_002747344.1_3801	0.168159905113006	7.77284879655943	0.674422421892574	0.41151398536455	0.498941041785527
NZ_CP020771.1_cds_WP_002747345.1_3802	-1.07840354654471	8.76935245333177	35.9364488950776	2.03859254259033e-09	1.61920409465135e-08
NZ_CP020771.1_cds_WP_002747347.1_3803	0.23316508777786	1.99254287081462	0.317268409919466	0.573253873392142	0.652220221254184
NZ_CP020771.1_cds_WP_084990039.1_3804	0.900105510437011	5.43830990317839	13.0397664746545	0.000304946118139344	0.000872397399831628
NZ_CP020771.1_cds_WP_002747353.1_3805	0.775415886396779	5.4614627269964	10.5838915956135	0.00114077270645308	0.00285836953535648
NZ_CP020771.1_cds_WP_002747356.1_3806	1.42453474664726	3.93828756556952	19.5561913038322	9.76836457762713e-06	3.78130241714598e-05
NZ_CP020771.1_cds_WP_002747361.1_3807	1.74614082467886	1.89239345389045	21.7301529785759	3.13819693351775e-06	1.35805013497259e-05
NZ_CP020771.1_cds_WP_084990040.1_3808	5.52492821562095	-0.628028470979077	5.18322240148592	0.0228059903147862	0.0415505116937425
NZ_CP020771.1_cds_WP_002737429.1_3809	0.205752857328415	3.31895330018393	0.290948891013009	0.58961309936697	0.667316380624356
NZ_CP020771.1_cds_WP_036402459.1_3810	-1.10692781661393	5.47533751658061	18.6168585624667	1.59801138933811e-05	5.9175734517608e-05
NZ_CP020771.1_cds_WP_002786792.1_3811	0.127624644471421	2.58668257005024	0.219136171819027	0.639698901758367	0.714351892305621
NZ_CP020771.1_cds_WP_084990134.1_3812	-0.361486646967467	2.69403765285735	0.646311912311877	0.421434361501492	0.508797842930526
NZ_CP020771.1_cds_WP_002736104.1_3813	-0.506062324500298	8.46738099513234	3.76046252676256	0.0524780602416578	0.086941263982448
NZ_CP020771.1_cds_WP_002747375.1_3814	2.05995448033814	1.13672546277908	20.6029096970651	5.65101615093528e-06	2.31676008403995e-05
NZ_CP020771.1_cds_WP_036402466.1_3816	1.36470471863784	1.77413377232238	12.945653728123	0.000320665100863642	0.000912077545057379
NZ_CP020771.1_cds_WP_036402469.1_3817	0.820882902971016	3.43434588336524	11.3125642317373	0.000769843831192099	0.00200635660393746
NZ_CP020771.1_cds_WP_084990041.1_3818	-0.0746029099731199	5.30260025694318	0.0557820584478854	0.813291247081373	0.856418984479989
NZ_CP020771.1_cds_WP_002747395.1_3819	-0.0551764967009813	3.85230882659792	0.0618535446987956	0.803589964321339	0.850319218681303
NZ_CP020771.1_cds_WP_002747397.1_3820	1.50735749013948	3.80985408807204	21.6847479867317	3.21336035186021e-06	1.38787159165947e-05
NZ_CP020771.1_cds_WP_002747399.1_3821	0.0310327836238537	4.89079968409606	0.0378882188515881	0.845667769063181	0.883266265500005
NZ_CP020771.1_cds_WP_002747401.1_3822	-0.438951431797416	7.12430813042709	3.54861887004586	0.059595035123132	0.0971016352098005
NZ_CP020771.1_cds_WP_002747403.1_3823	0.167784819395335	4.67096447207736	0.428573414695565	0.512689783382357	0.596525848589535
NZ_CP020771.1_cds_WP_228036327.1_3824	0.457437879968782	3.55482097451927	3.43998165631487	0.0636363992447202	0.102931006428619
NZ_CP020771.1_cds_WP_002747405.1_3825	0.118316799867806	4.20457974895765	0.216819546265707	0.641474023757574	0.715974023500158
NZ_CP020771.1_cds_WP_002747411.1_3826	-1.07914760929696	8.19268037626502	22.0728193395138	2.62500440052868e-06	1.15168177256397e-05
NZ_CP020771.1_cds_WP_002747415.1_3827	-0.508839500162379	7.37015773713736	8.29972201888445	0.003965114721595	0.00876312063906511
NZ_CP020771.1_cds_WP_002747417.1_3828	-0.220727791513905	3.12138967948622	0.641038143976189	0.423335120062467	0.510624268698004
NZ_CP020771.1_cds_WP_002788351.1_3829	1.04747717289181	3.21100547411149	11.5718382154014	0.000669581922182386	0.0017706633320368
NZ_CP020771.1_cds_WP_002747437.1_3831	0.286482378614999	8.93293771110915	0.695257104224158	0.404381980002937	0.492445417227932
NZ_CP020771.1_cds_WP_002747441.1_3832	0.731401639664734	4.36726397216898	9.701809608667	0.00184086642394502	0.00439669011420974
NZ_CP020771.1_cds_WP_036402498.1_3835	0.426185883743966	2.94718845701187	2.93459427671841	0.086700443472528	0.134692081531849
NZ_CP020771.1_cds_WP_002747449.1_3836	1.08271286440377	3.77996118081233	18.5333138497486	1.66960432088551e-05	6.16213066062483e-05
NZ_CP020771.1_cds_WP_002747450.1_3837	2.00328980634058	5.43542626815876	14.4997090245781	0.000140181193788541	0.000428063617896232
NZ_CP020771.1_cds_WP_002747451.1_3838	1.76125008818198	6.05537065897166	9.60077190586184	0.00194495592079112	0.00462044103173493
NZ_CP020771.1_cds_WP_002747452.1_3839	-0.64128547599279	7.01558918905658	6.43054562562778	0.0112174114069084	0.0221751142683318
NZ_CP020771.1_cds_3840	0.489478301876472	1.08104204559118	0.792842536753716	0.373241986468357	0.460587665347277
NZ_CP020771.1_cds_WP_002747455.1_3841	1.20939378093507	7.54233469019325	12.9458485223548	0.000320631736073864	0.000912077545057379
NZ_CP020771.1_cds_WP_002735918.1_3842	0.225964806916673	9.32219248521311	1.08610451243501	0.297335937491139	0.381139021705888
NZ_CP020771.1_cds_WP_002747456.1_3843	-1.28023198265933	10.8611393303595	25.757712519065	3.87077105629563e-07	1.99607706038938e-06
NZ_CP020771.1_cds_WP_002747457.1_3844	0.370212201607296	1.57281870088019	1.01800373116619	0.312992998149055	0.397849674143087
NZ_CP020771.1_cds_WP_002737739.1_3845	-0.752544673423491	4.38387080811113	11.1331520581824	0.000847983682366825	0.00218390229101433
NZ_CP020771.1_cds_WP_002747468.1_3846	1.73917985406271	2.28587911042029	19.9362157309218	8.0069139970705e-06	3.15725560808108e-05
NZ_CP020771.1_cds_WP_002747470.1_3847	-0.419083476515403	5.25176898177151	0.91030719642384	0.340032923610599	0.426481971986175
NZ_CP020771.1_cds_WP_084990042.1_3848	1.98883648695644	2.96797245327786	12.2229254477442	0.000472058538493357	0.00129316191357852
NZ_CP020771.1_cds_WP_002747473.1_3849	-0.604997129700246	5.90584367797676	8.50614805349351	0.00353948524742584	0.0078971429641059
NZ_CP020771.1_cds_WP_036402503.1_3850	-1.53645574196385	8.0925019230369	45.262808359637	1.72290063717255e-11	1.96145611001183e-10
NZ_CP020771.1_cds_WP_002747476.1_3851	1.31650550998076	3.54456477917931	14.9967219247433	0.000107698096155526	0.000336746159810236
NZ_CP020771.1_cds_WP_002747478.1_3852	3.43287554512997	2.3709293836838	58.9379765540188	1.62721125267455e-14	3.40793300088444e-13
NZ_CP020771.1_cds_WP_231828525.1_3853	-0.314432764974782	8.23014822809591	1.02672957773852	0.310928035460293	0.395904926138142
NZ_CP020771.1_cds_WP_084990043.1_3855	0.774096054948004	2.77129191117212	3.63245516367628	0.0566631690252151	0.0930071979563605
NZ_CP020771.1_cds_WP_084990044.1_3856	0.43595378704545	4.35407088088121	2.36634592200251	0.123976945383855	0.182089856931629
NZ_CP020771.1_cds_WP_036403205.1_3857	-0.433544058985666	3.2686106010067	3.60148625468221	0.0577279394962207	0.0945452052243525
NZ_CP020771.1_cds_WP_002749188.1_3858	0.0508521647558822	3.13115252000653	0.0465490301404383	0.829180876470659	0.869729055405085
NZ_CP020771.1_cds_WP_002749186.1_3859	-0.313693795691763	5.5147346509955	2.75130601826344	0.0971750240119307	0.148624563077152
NZ_CP020771.1_cds_WP_002749183.1_3860	-1.25852317472093	9.77821804825269	26.9460585336339	2.09213350082015e-07	1.15249041484385e-06
NZ_CP020771.1_cds_WP_002737910.1_3861	0.23207302982044	3.12469341052108	0.53925184883499	0.462742950010188	0.548318690698772
NZ_CP020771.1_cds_WP_002749178.1_3862	-1.42414147974847	5.58248847224875	25.5504507633291	4.30965359891193e-07	2.20701983612099e-06
NZ_CP020771.1_cds_WP_002749176.1_3863	0.468969546991022	3.85865986459521	4.28525000483266	0.0384444283293733	0.0660066750898752
NZ_CP020771.1_cds_WP_002749174.1_3864	1.83005905134865	4.47433375703636	50.205118398402	1.38486125497116e-12	1.93967948645803e-11
NZ_CP020771.1_cds_WP_002749166.1_3866	1.07777964199832	6.87800751275246	19.933989300402	8.01624347821454e-06	3.15812964004193e-05
NZ_CP020771.1_cds_WP_036403198.1_3867	4.04657438323132	4.22440216150987	128.61786461594	8.22169942369053e-30	4.056038382354e-27
NZ_CP020771.1_cds_WP_002749162.1_3868	4.42735986779717	4.57344730795943	128.341517242688	9.449954665549e-30	4.19577987150376e-27
NZ_CP020771.1_cds_3869	4.08999317329329	3.97195815902438	105.213019476697	1.09686817049737e-24	2.11743246826448e-22
NZ_CP020771.1_cds_WP_002749156.1_3870	1.38973836522011	6.30682594147516	31.7892008136263	1.71845573278116e-08	1.1508210337177e-07
NZ_CP020771.1_cds_WP_002749155.1_3871	2.72473299805886	4.50334490874528	61.4174626125786	4.61697419602605e-15	1.09039177821041e-13
NZ_CP020771.1_cds_WP_002749153.1_3872	1.9431819083308	4.32990095473465	22.7181230552413	1.87590271874673e-06	8.5076691228146e-06
NZ_CP020771.1_cds_WP_036403194.1_3873	0.899361918576603	5.0410143772647	9.15101505465926	0.00248580132900736	0.00577548817414583
NZ_CP020771.1_cds_WP_002749149.1_3874	-0.0858192932136302	5.84826422297783	0.131131275277932	0.717261965633558	0.778125665316376
NZ_CP020771.1_cds_WP_002749147.1_3875	0.685318611867413	9.49490822920522	6.8343702195854	0.00894202151477318	0.0182456688996291
NZ_CP020771.1_cds_WP_002749143.1_3876	0.283977561744031	7.32206448647472	1.86487412374193	0.172063308925858	0.240845236958011
NZ_CP020771.1_cds_WP_002749142.1_3877	-0.524591509552629	5.2049554366175	9.86354368010107	0.00168586070444502	0.00406584547948718
NZ_CP020771.1_cds_WP_084990047.1_3878	-0.129187047262473	4.45775908253106	0.446216513424885	0.504137169525286	0.588270442231871
NZ_CP020771.1_cds_WP_002748696.1_3879	0.0683027274481718	5.47851358070363	0.131030705501805	0.717365752840702	0.778125665316376
NZ_CP020771.1_cds_WP_002748693.1_3880	1.40427720887836	3.85928662720249	28.8169733809153	7.95508899486145e-08	4.74739181951409e-07
NZ_CP020771.1_cds_WP_002748691.1_3881	-0.571123138603515	4.98157690637004	5.37406747320497	0.0204382638457162	0.0378581107530162
NZ_CP020771.1_cds_WP_002748688.1_3882	0.299753392648414	4.00172242298386	2.46759796544201	0.116215406293584	0.172574048141643
NZ_CP020771.1_cds_WP_002736250.1_3883	1.12812556132829	4.57360904392175	12.5743504050323	0.00039107715295044	0.00109412889672335
NZ_CP020771.1_cds_WP_002748687.1_3884	0.119855572007956	4.36846126255424	0.222068394430568	0.637468404904228	0.712398620129568
NZ_CP020771.1_cds_WP_002748686.1_3885	-2.2430418916742	9.79449178017768	82.7143873133752	9.48086531616954e-20	6.57735031309262e-18
NZ_CP020771.1_cds_WP_036403001.1_3886	-0.309748564195944	7.76698837923917	3.65604071173261	0.0558662427226287	0.0918689324772116
NZ_CP020771.1_cds_WP_002748684.1_3887	0.0188621869143275	3.07289466842453	0.00447708528927571	0.946652535894136	0.96225669857371
NZ_CP020771.1_cds_WP_002748683.1_3888	0.634718058911245	4.90174777778011	4.93849607264763	0.0262648801199028	0.0469468871708408
NZ_CP020771.1_cds_WP_002748681.1_3889	0.059641974477015	6.42883792125226	0.11459947172084	0.734967261219893	0.791475779727461
NZ_CP020771.1_cds_WP_036402998.1_3890	0.469204907558588	6.3093880257149	4.19681150135872	0.0405000613418094	0.0692148854340392
NZ_CP020771.1_cds_WP_002748679.1_3891	1.5780898685258	3.25125156085944	21.2240849824024	4.08597595299277e-06	1.72122706179202e-05
NZ_CP020771.1_cds_WP_002748678.1_3892	1.41719253314709	2.79212056824507	20.5047792087781	5.94825460206342e-06	2.4251836945052e-05
NZ_CP020771.1_cds_WP_002748676.1_3893	2.05288766233278	3.10865219019996	26.295100358767	2.93031141439382e-07	1.56377195671978e-06
NZ_CP020771.1_cds_WP_002735620.1_3894	-0.60185686988244	6.91743670860865	6.29226688539142	0.0121265858160652	0.0237713205401013
NZ_CP020771.1_cds_WP_002748674.1_3895	0.126707451697818	5.38504155934275	0.364882678869403	0.545806946445571	0.627819389175735
NZ_CP020771.1_cds_WP_002748671.1_3896	-0.140819979144945	5.11497690498159	0.484722840038206	0.486290816369621	0.571803820095635
NZ_CP020771.1_cds_WP_002748669.1_3897	-0.910780370160464	5.75956320621431	28.206174315492	1.09056128298408e-07	6.34612332431102e-07
NZ_CP020771.1_cds_WP_231828523.1_3901	0.817198904740918	1.7306017397487	4.0610875268824	0.043882229659441	0.0743653052243961
NZ_CP020771.1_cds_WP_084990137.1_3903	-1.13580509410049	1.58640782747832	0.43528681614977	0.509406125252382	0.593638634152382
NZ_CP020771.1_cds_WP_002749485.1_3904	0.00372103939259301	6.66091136956419	0.000246473288063598	0.987474151608471	0.991045486695663
NZ_CP020771.1_cds_WP_071591888.1_3905	0.190609965074381	2.20731386500866	0.341220223154512	0.559125731422383	0.639329963305532
NZ_CP020771.1_cds_WP_002749478.1_3907	2.55125324181572	0.255244943425694	8.79057951517564	0.00302790046759672	0.00686029382818722
NZ_CP020771.1_cds_WP_002749476.1_3908	0.495751528800594	1.18891914001797	1.28215259582266	0.257499179888745	0.338153315204385
NZ_CP020771.1_cds_WP_080612768.1_3909	-1.28508338404309	5.30461756291325	50.9541727219968	9.45478059375714e-13	1.37187012536868e-11
NZ_CP020771.1_cds_WP_153044875.1_3910	0.649944748263346	3.11345239610106	5.63432063308111	0.0176121692333363	0.0330647067213585
NZ_CP020771.1_cds_WP_002749469.1_3911	0.461548797874213	1.57071586814176	1.52083257381956	0.217493543479528	0.293517122507327
NZ_CP020771.1_cds_WP_002744623.1_3912	-1.53118539884813	10.0454948558614	39.4756547386438	3.32174923961206e-10	3.05986859416546e-09
NZ_CP020771.1_cds_WP_002749459.1_3913	0.615035740336956	7.07460262190655	5.73541423102048	0.0166261461990503	0.0313860923145337
NZ_CP020771.1_cds_WP_002749457.1_3914	-0.879430634828038	4.95148670015241	7.3705957564862	0.00662989655145171	0.013904931832048
NZ_CP020771.1_cds_3917	-0.0206354152339269	2.12448130827746	0.00288935474585905	0.957132180192871	0.968474676402996
NZ_CP020771.1_cds_3918	5.92660650797001	0.384149040145933	19.6482969091682	9.30862425209221e-06	3.61594852837178e-05
NZ_CP020771.1_cds_WP_231828522.1_3919	-0.691592015159552	5.0721989891601	10.9778914382731	0.000922052799040895	0.00235688798373148
NZ_CP020771.1_cds_WP_002745548.1_3920	0.445708614960288	-0.0515889629622694	0.410145655621886	0.521895585579793	0.605333437819823
NZ_CP020771.1_cds_WP_046663108.1_3921	-0.480835071924649	13.2477486607784	7.08894817720073	0.00775607550231846	0.0160395785888654
NZ_CP020771.1_cds_3922	-0.375243692035885	4.3872180130878	6.021889048545	0.0141295149634096	0.027205137223564
NZ_CP020771.1_cds_3923	0.15636440594587	3.91641696953987	0.712207254896654	0.398712029205949	0.486742207774103
NZ_CP020771.1_cds_WP_002745533.1_3924	0.610123462951916	1.18528022093731	1.33305623888086	0.248262236686624	0.328532372039737
NZ_CP020771.1_cds_WP_002745531.1_3925	3.8977218850345	5.90785673929833	68.812970011559	1.08258364746272e-16	3.50851926622953e-15
NZ_CP020771.1_cds_WP_002745529.1_3926	3.07593053937105	5.93663363842965	41.3503334267048	1.27249754031316e-10	1.24997545995363e-09
NZ_CP020771.1_cds_WP_002745527.1_3927	0.448276024679229	8.5070422519879	3.04404865259957	0.0810335815355549	0.127044174441336
NZ_CP020771.1_cds_WP_002745526.1_3928	1.72353514564586	2.84783592640449	30.7356962647212	2.95675361246452e-08	1.88620489071013e-07
NZ_CP020771.1_cds_WP_002745524.1_3929	1.28588310164877	0.595834767609216	4.47907172399881	0.0343123527086055	0.0596502921010997
NZ_CP020771.1_cds_WP_002745522.1_3930	0.99764295528883	1.51925789641519	5.14271659993728	0.0233440916473268	0.0423743936689006
NZ_CP020771.1_cds_WP_002745512.1_3931	0.54317999442626	3.89768806575552	8.49010777853653	0.00357082652519157	0.00795732446601686
NZ_CP020771.1_cds_WP_002745507.1_3933	-1.83686538067162	6.72954244450694	61.7413960851278	3.91659172387101e-15	9.55476222746554e-14
NZ_CP020771.1_cds_WP_002745505.1_3934	0.663928180698551	3.65603573837482	6.67279053390674	0.00978957924686886	0.0197336216083784
NZ_CP020771.1_cds_WP_002786880.1_3935	0.895375004271927	3.38364551193618	10.1936012244975	0.00140928820376831	0.00344561653344234
NZ_CP020771.1_cds_WP_002745494.1_3937	1.06448535517797	2.85898425488658	20.7889751570319	5.12772997242376e-06	2.12181929893397e-05
NZ_CP020771.1_cds_WP_036401626.1_3938	0.639314736149436	5.06655869833713	9.10866954309866	0.00254400842427436	0.00589837984531497
NZ_CP020771.1_cds_WP_002745491.1_3939	0.0153019890696396	4.46578141459396	0.00374245343000545	0.951219365647856	0.965496111103653
NZ_CP020771.1_cds_WP_002745490.1_3940	0.882664177680178	3.73155530203882	8.40256673791008	0.00374691586473364	0.00831815321970869
NZ_CP020771.1_cds_WP_036401625.1_3941	0.140972121010937	4.0571530805819	0.359765784770961	0.548636341410281	0.629931563450129
NZ_CP020771.1_cds_WP_002745484.1_3942	-0.169169216537451	5.88287665992235	0.49758874345288	0.480561527704256	0.566116525074793
NZ_CP020771.1_cds_WP_084990052.1_3943	-0.365594558362543	6.48625752365861	5.07348189335517	0.0242945372573773	0.0439604396277462
NZ_CP020771.1_cds_WP_002745480.1_3944	1.69314457555173	2.62234317459958	25.6406099168638	4.11291986010047e-07	2.11603292918263e-06
NZ_CP020771.1_cds_WP_002745478.1_3945	-0.992374137151886	10.1170072732006	20.901212351078	4.83588434425381e-06	2.01042382851001e-05
NZ_CP020771.1_cds_WP_036401623.1_3946	-0.530076038769086	9.25141160163658	6.65420407578351	0.00989221476351027	0.0199099880099663
NZ_CP020771.1_cds_WP_002745474.1_3947	-0.287469063645431	9.39987312421133	1.91716674549289	0.166169333309221	0.234368437068913
NZ_CP020771.1_cds_WP_231828575.1_3948	-0.479125496190284	2.27787711962746	3.1274009739723	0.0769863854675338	0.121557450738211
NZ_CP020771.1_cds_WP_231828563.1_3949	-1.93117818979109	9.11127275502889	64.4289143506646	1.00078656895007e-15	2.70944656471849e-14
NZ_CP020771.1_cds_3950	-1.14973842142729	0.13012977878572	5.61261676269962	0.0178316151431866	0.0334342783934749
NZ_CP020771.1_cds_WP_002737568.1_3951	-1.6704872610549	10.4632403809053	39.4774912653182	3.31862669472029e-10	3.05986859416546e-09
NZ_CP020771.1_cds_WP_002745459.1_3952	-1.70745793361119	5.01730287108438	56.2589493518703	6.35280193510885e-14	1.17526835799514e-12
NZ_CP020771.1_cds_WP_110980741.1_3953	-1.37621482675678	3.90071474454732	26.656941079589	2.42976344877157e-07	1.31723439713624e-06
NZ_CP020771.1_cds_WP_002745455.1_3954	-0.782302765397631	2.97521437939238	7.38902494341188	0.00656230534138902	0.0137696766142567
NZ_CP020771.1_cds_WP_036401618.1_3955	-1.73982265009921	6.12447638549115	60.8227550814847	6.245185738617e-15	1.42198075279279e-13
NZ_CP020771.1_cds_WP_036401616.1_3956	-0.396396039103507	6.07252958013634	3.21190693656394	0.0731042362814548	0.11612980647215
NZ_CP020771.1_cds_WP_002745440.1_3958	1.86421459934338	4.2207348230227	13.646171871743	0.000220690806839127	0.000645498802612467
NZ_CP020771.1_cds_WP_036401614.1_3959	3.23194916001702	1.95559795717216	37.8602054473175	7.59997723177791e-10	6.59060525568241e-09
NZ_CP020771.1_cds_WP_002745434.1_3961	-1.06641557248469	-0.132995619603024	2.52916024222667	0.11175967952316	0.167075076458866
NZ_CP020771.1_cds_3962	0.0960464223238675	0.658312823753546	0.0442274788854355	0.833430958194551	0.872909735581123
NZ_CP020771.1_cds_WP_002745419.1_3963	0.18883048330919	2.56084679281834	0.435515637339611	0.509294845715084	0.593638634152382
NZ_CP020771.1_cds_WP_002745417.1_3964	-0.0460971469439512	4.18809044438117	0.0587054608994801	0.808553836042013	0.853537572997275
NZ_CP020771.1_cds_WP_002745416.1_3965	0.255208941791508	2.9625575548224	0.865206005960081	0.352285916829095	0.438628567224111
NZ_CP020771.1_cds_WP_002745414.1_3966	-1.17817705225138	6.55389636943169	40.4612411950342	2.00555252328458e-10	1.93579417464859e-09
NZ_CP020771.1_cds_WP_084990053.1_3967	-1.80245188992011	4.47845857603822	67.2203098087131	2.4279991853586e-16	7.13928237284252e-15
NZ_CP020771.1_cds_WP_002745409.1_3968	-0.796956411531969	1.98192954686371	4.42275113116204	0.0354628156720286	0.0614098680124052
NZ_CP020771.1_cds_WP_002745408.1_3969	-0.0439407252793058	5.3994876398961	0.0370539301283834	0.847355287493814	0.884612620849408
NZ_CP020771.1_cds_WP_002745407.1_3970	0.756257689258511	6.81938571173085	9.78131372688976	0.00176294308926593	0.00423335171246119
NZ_CP020771.1_cds_WP_002745406.1_3971	0.971801748666959	4.24796619194663	21.7714613582039	3.07134849773569e-06	1.33171751269008e-05
NZ_CP020771.1_cds_WP_002745405.1_3972	0.99488079007253	3.88807882886599	19.5341746052927	9.88159477745868e-06	3.80853132047887e-05
NZ_CP020771.1_cds_WP_002736485.1_3973	-1.05367692113188	5.82455797059367	34.2056248194856	4.95854239643239e-09	3.62104082897365e-08
NZ_CP020771.1_cds_WP_036401598.1_3974	0.239028263486122	2.56761389720047	0.661772985238688	0.415934709798687	0.503476039123819
NZ_CP020771.1_cds_WP_002745398.1_3976	0.878245465528967	0.000492782500292241	1.84513500976234	0.174350283336799	0.243662341207236
NZ_CP020771.1_cds_WP_110980708.1_3977	-0.484948170833013	6.87246764404889	3.96134584076897	0.0465564667665253	0.0784292061826213
NZ_CP020771.1_cds_WP_036400925.1_3978	-0.0226580848988645	5.21442636276645	0.00772030154512038	0.929983778999903	0.947917350495769
NZ_CP020771.1_cds_WP_036400928.1_3979	0.400302232652871	3.86397492720399	1.94444373186607	0.16318685187331	0.230674824042501
NZ_CP020771.1_cds_WP_002744018.1_3980	-0.259218791134086	10.5851357492532	1.56202577214949	0.211368854635554	0.286472910427541
NZ_CP020771.1_cds_3982	-0.215535284611156	3.98742700269756	0.940477989409814	0.332154945326682	0.417899676183187
NZ_CP020771.1_cds_WP_002744044.1_3983	-3.96221307471778	10.8361942634408	70.3369564848139	4.99923104781463e-17	1.7341082697107e-15
NZ_CP020771.1_cds_WP_002744045.1_3984	0.95267668312443	6.1530663917668	16.848866700189	4.04774928565832e-05	0.000138033846607703
NZ_CP020771.1_cds_WP_002737489.1_3985	1.2585595042555	4.56718650857547	9.34233338295725	0.00223920235453102	0.00525756660714845
NZ_CP020771.1_cds_WP_002744047.1_3986	1.52541330443014	4.7219756960682	19.7492292101575	8.8297297690795e-06	3.45105635340783e-05
NZ_CP020771.1_cds_WP_002744049.1_3987	0.217863922808602	5.60168623460684	1.64444023793939	0.199717336834604	0.273445326205573
NZ_CP020771.1_cds_WP_002744050.1_3988	0.314542466440807	3.17079965350917	0.960947153471128	0.326948358477892	0.41286994074
NZ_CP020771.1_cds_WP_002744051.1_3989	-0.307044604721257	2.99464317013626	1.07018076917936	0.300904617902047	0.384797380036028
NZ_CP020771.1_cds_WP_002744053.1_3990	-0.108627433259792	3.76322233063067	0.130877037686215	0.71752442384141	0.778125665316376
NZ_CP020771.1_cds_WP_002744055.1_3991	0.49141056234412	3.6859030736917	2.30113317641957	0.129279651744606	0.188382557842485
NZ_CP020771.1_cds_WP_002744058.1_3992	0.400325085739821	6.50701878244148	1.95944110290372	0.161573104115257	0.228757838734611
NZ_CP020771.1_cds_WP_002744060.1_3993	0.709553335842928	5.1274831707757	8.95601959131215	0.00276556794362241	0.00632944415963067
NZ_CP020771.1_cds_WP_201261441.1_3994	-0.411315695436414	5.59269707985011	3.64053907078095	0.0563886736916677	0.0926251243769902
NZ_CP020771.1_cds_WP_002744066.1_3995	2.58290370500279	1.16605106630149	22.3310277455881	2.29468865767475e-06	1.02088353106973e-05
NZ_CP020771.1_cds_WP_002744067.1_3996	3.78026819565055	-0.00415932271932637	16.0766077539069	6.08308267877679e-05	0.000200511411238077
NZ_CP020771.1_cds_WP_002744068.1_3997	0.854406701376389	4.03510875189566	12.1323563523949	0.000495544662204595	0.00134734739754342
NZ_CP020771.1_cds_WP_002744069.1_3998	1.86168149120574	2.66756269996604	32.1602734557804	1.41964026742168e-08	9.72716479529673e-08
NZ_CP020771.1_cds_WP_230457604.1_4001	0.0892072249739725	0.600142179807196	0.0391996068944849	0.84305374365829	0.881157867665445
NZ_CP020771.1_cds_4002	-0.118730945056873	2.35832013340882	0.248734525572033	0.617967549703551	0.694626815362979
NZ_CP020771.1_cds_WP_002744072.1_4003	-0.590214706650251	3.0245400288801	3.7813198033149	0.05182776514254	0.0859922560660978
NZ_CP020771.1_cds_4004	-1.21083521397823	-0.278380653750412	3.52468758454334	0.0604612188918519	0.0983785892350423
NZ_CP020771.1_cds_WP_084990056.1_4005	-1.42152227926398	6.4890767768398	40.2744102202269	2.20680688574965e-10	2.11624677596727e-09
NZ_CP020771.1_cds_WP_084990057.1_4006	-1.43494344691786	5.43541313769224	71.5814937803087	2.66040196829498e-17	9.92620566321826e-16
NZ_CP020771.1_cds_WP_002744073.1_4009	0.850625273044394	4.63266609767812	4.54276694939697	0.0330581147996629	0.057605192194075
NZ_CP020771.1_cds_WP_002744074.1_4010	2.22549264844362	3.13708211150965	33.4738977422164	7.22268332433864e-09	5.16796732737089e-08
NZ_CP020771.1_cds_WP_002744076.1_4011	1.4336448965013	4.29005470522001	45.3304028003423	1.66445166185488e-11	1.90753826135456e-10
NZ_CP020771.1_cds_WP_002744077.1_4012	4.53361246471778	2.47740361906561	53.0248849499679	3.29349276036704e-13	5.33690067738309e-12
NZ_CP020771.1_cds_WP_002735996.1_4013	0.752230801510229	4.10193060048521	8.68864946027586	0.00320197795758073	0.00723132356645901
NZ_CP020771.1_cds_WP_002744078.1_4014	-0.671427311642104	5.90681141808918	12.0910447419905	0.0005066457726845	0.001375004419755
NZ_CP020771.1_cds_WP_002738222.1_4015	-1.03294424316148	7.52735644649552	20.2301745125128	6.86613277776687e-06	2.75389607346747e-05
NZ_CP020771.1_cds_WP_002744079.1_4016	-0.00613278259939901	5.36046683800503	0.000689497692848207	0.979051324720062	0.985238415734273
NZ_CP020771.1_cds_WP_036400954.1_4017	0.0578261410797082	5.91268084573396	0.128986738421277	0.719484945042881	0.779149550241559
NZ_CP020771.1_cds_WP_002744081.1_4018	0.218160289455828	7.02727049411506	1.71335354322921	0.190550842896196	0.263217061613899
NZ_CP020771.1_cds_WP_036400956.1_4019	0.296292134185838	4.76928034349432	1.84411894706827	0.174468947791734	0.243682062834004
NZ_CP020771.1_cds_4020	-0.786943634801596	1.75965936029433	4.1413028034966	0.0418489495401918	0.0713005893931126
NZ_CP020771.1_cds_WP_002744083.1_4021	1.81563169579778	3.25367426674467	37.0239491322549	1.16687186560714e-09	9.66587888674568e-09
NZ_CP020771.1_cds_WP_002744084.1_4022	0.486827314993245	4.53451829082181	7.89625210545351	0.00495373340301035	0.0106769787909543
NZ_CP020771.1_cds_WP_002737358.1_4023	-0.518497471576669	7.54315612097113	3.59603155849102	0.0579176729574488	0.0948134664731376
NZ_CP020771.1_cds_WP_002744087.1_4024	-0.624687124446724	4.60378151665228	8.92674998203889	0.00281023964049642	0.00642836888397944
NZ_CP020771.1_cds_WP_002744088.1_4025	0.0897689157474414	3.17147090979218	0.0932322831875734	0.760107503825525	0.813223449875983
NZ_CP020771.1_cds_WP_002744089.1_4026	0.144157421806793	4.36585786495995	0.469345421395937	0.493288459512213	0.578347177246957
NZ_CP020771.1_cds_WP_002744090.1_4027	1.23539171209777	5.32472246348998	29.8437283280597	4.68309326600187e-08	2.8799077702283e-07
NZ_CP020771.1_cds_WP_002744091.1_4028	0.543572895783579	4.82773954263444	5.94408450160445	0.0147667590096228	0.0281876225291166
NZ_CP020771.1_cds_WP_002744092.1_4029	0.140380152073004	6.42769106260491	0.135137165574953	0.713164003032283	0.775709988599544
NZ_CP020771.1_cds_WP_002744094.1_4030	0.304236815540968	6.51743403913204	0.92829756061689	0.33530569395557	0.421250368168606
NZ_CP020771.1_cds_4031	0.443601464325053	2.76582338150225	3.21737636004129	0.0728603232369669	0.115856304299403
NZ_CP020771.1_cds_WP_002744095.1_4032	0.488817305067865	4.23595270744598	3.72624503217384	0.0535636810321428	0.0884757231334501
NZ_CP020771.1_cds_WP_002744096.1_4033	-0.299075657343922	4.73710485048164	1.09641298275122	0.295054654470167	0.378734508773501
NZ_CP020771.1_cds_WP_002744097.1_4034	-1.46186342272845	6.62973376130155	42.1048813877828	8.65069834976831e-11	8.78926788855178e-10
NZ_CP020771.1_cds_WP_002744099.1_4035	0.202855960152332	5.47219182220965	0.886069496408993	0.346544664359913	0.432488061982802
NZ_CP020771.1_cds_WP_002744100.1_4036	-0.643253315447687	4.26939437622424	11.566140246302	0.000671636906588179	0.00177504039598304
NZ_CP020771.1_cds_WP_002744101.1_4037	-0.596515224643676	2.25876616978325	3.81450219996161	0.0508107014071701	0.0845575390734015
NZ_CP020771.1_cds_WP_002744102.1_4038	-0.4196562792582	5.8557551546301	5.94703100997654	0.0147420952069347	0.0281647602060199
NZ_CP020771.1_cds_WP_002744103.1_4039	-0.544936757738567	4.08586093516231	9.10064635473096	0.00255519183433775	0.00592048058241955
NZ_CP020771.1_cds_WP_002744107.1_4040	-0.0194456811072868	5.69091864018784	0.00739231939937746	0.931483430142181	0.949059613910711
NZ_CP020771.1_cds_WP_002735877.1_4041	0.0788475761979372	1.70433230763676	0.0293421702470358	0.863991368327678	0.899020781667422
NZ_CP020771.1_cds_WP_002744108.1_4042	-0.414917827760461	5.52903296151364	3.98118171808768	0.0460112726578227	0.0775883215346498
NZ_CP020771.1_cds_WP_002744110.1_4043	0.112550665305077	4.80617042740097	0.353067332474339	0.552381902303109	0.63299499097237
NZ_CP020771.1_cds_WP_002744112.1_4044	-0.411518401254936	4.84262846984822	5.749391706302	0.0164943671780025	0.031150570085211
NZ_CP020771.1_cds_WP_002744114.1_4045	-0.28103744328829	5.40140163726058	1.39916894431169	0.236862765992002	0.315911889758032
NZ_CP020771.1_cds_WP_002744122.1_4046	-0.604937689833332	6.2740183774249	3.68424129139392	0.0549289568016302	0.0906117065785732
NZ_CP020771.1_cds_WP_002744124.1_4047	-1.54003581160899	8.09731820785352	61.4708738606454	4.49341240691689e-15	1.07577065290909e-13
NZ_CP020771.1_cds_WP_002735395.1_4048	-0.112805962482261	3.5603734559299	0.185618345863965	0.666588729484759	0.736232328087644
NZ_CP020771.1_cds_WP_002744126.1_4049	0.465851994969937	6.49333993719158	4.71038734447178	0.0299808957007742	0.0527606725768678
NZ_CP020771.1_cds_WP_084990059.1_4050	-0.131832419292414	3.61156685831452	0.196196681585828	0.657808449725711	0.728600572779858
NZ_CP020771.1_cds_WP_230457605.1_4051	-0.655896911962023	7.05430335616029	12.8746332684474	0.000333065987360046	0.000945532598387856
NZ_CP020771.1_cds_WP_002736367.1_4052	0.151010681122407	7.64708998793887	0.36054660962035	0.5482028191491	0.62959661588774
NZ_CP020771.1_cds_WP_002744139.1_4053	0.89165281856894	3.11135089123748	15.3841251896011	8.77221781634847e-05	0.000280004652081863
NZ_CP020771.1_cds_WP_002744146.1_4054	-0.533254778478919	4.68303295781802	11.2439980546923	0.000798809025860738	0.00206859107565012
NZ_CP020771.1_cds_WP_002744148.1_4055	0.431966336455407	2.18905394078894	1.87683255720887	0.170694585382882	0.239684996552813
NZ_CP020771.1_cds_WP_002744149.1_4056	1.70557597746563	1.32817138520666	10.9035570062452	0.000959797776629495	0.00244773241139285
NZ_CP020771.1_cds_4058	0.172461297551186	0.848096525076831	0.14792969025968	0.700521723478407	0.764769228483926
NZ_CP020771.1_cds_WP_036400978.1_4059	1.73498438655158	6.07773780337645	45.4309089151966	1.58119274962812e-11	1.83302762620075e-10
NZ_CP020771.1_cds_WP_036400995.1_4060	-0.442927370412183	5.28064495964038	6.19710042335882	0.0127959773059574	0.0249403596305755
NZ_CP020771.1_cds_WP_036400981.1_4061	-0.157666109428905	5.51261857425331	0.48007416371505	0.488388725430112	0.573511224784369
NZ_CP020771.1_cds_WP_084990060.1_4062	-0.711479089424057	4.25585701310445	10.4538891245848	0.00122391495251905	0.00303585608334335
NZ_CP020771.1_cds_WP_002744166.1_4063	-0.48360358485025	3.71174133441107	4.38543502266822	0.0362472410623813	0.0626948774121437
NZ_CP020771.1_cds_4064	-0.139592001398488	2.65087898700807	0.282306862310794	0.595193188530156	0.672260940491959
NZ_CP020771.1_cds_WP_002744168.1_4065	0.610400560016654	2.87469753580743	6.70977850645863	0.00958856338613728	0.0193867128572174
NZ_CP020771.1_cds_WP_002744169.1_4066	-0.305849470339387	3.86026268221831	1.99790142329982	0.157517162279243	0.223800384166348
NZ_CP020771.1_cds_WP_084990061.1_4067	0.155473643660902	3.8375052506434	0.421987936717555	0.515946765625747	0.599529871598617
NZ_CP020771.1_cds_WP_230457606.1_4068	1.91345470486546	-0.310521459685944	5.546938185072	0.0185130439218431	0.0346242270484344
NZ_CP020771.1_cds_WP_002744171.1_4069	1.81135157107893	1.51717386060985	11.5002830595392	0.000695855922117203	0.00183250314009513
NZ_CP020771.1_cds_WP_002744172.1_4070	1.51090770530965	1.67810911065927	11.4177247552796	0.000727467285957492	0.00190557802339308
NZ_CP020771.1_cds_WP_002744173.1_4071	1.98080554019989	0.932919240877477	14.120679657344	0.000171448536364302	0.00051192434529758
NZ_CP020771.1_cds_WP_201261442.1_4072	0.897889821887422	5.09836680408378	14.2434853035833	0.000160615824839657	0.0004824995008715
NZ_CP020771.1_cds_WP_002744177.1_4073	0.300882382234116	2.80039585449311	0.906621317634634	0.341012474731407	0.42734840186493
NZ_CP020771.1_cds_WP_002744178.1_4074	-0.36790692317536	3.86523314923487	1.7858405936746	0.181433767608293	0.251996067162179
NZ_CP020771.1_cds_WP_084990062.1_4075	-1.20374241818984	4.82851697933204	16.799196895172	4.15508839813154e-05	0.000141152199599878
NZ_CP020771.1_cds_WP_084990063.1_4076	-1.03992546313235	3.62698275661745	10.2514971806964	0.00136573712640256	0.00335205795534958
NZ_CP020771.1_cds_WP_235616112.1_4077	0.50201661715079	6.57564959392328	5.50885782974153	0.0189203987089237	0.0353711874811036
NZ_CP020771.1_cds_WP_002744185.1_4078	0.680447501770266	3.01730684937453	3.34860461557204	0.0672620081877065	0.108047509534521
NZ_CP020771.1_cds_WP_002744187.1_4079	-0.838197876337872	7.20233527763455	9.16639162789015	0.00246500116253076	0.00573616622727285
NZ_CP020771.1_cds_WP_002744188.1_4080	-0.948932443833314	5.90299760618303	8.56037616776403	0.00343558426088693	0.00769238230879373
NZ_CP020771.1_cds_WP_231828517.1_4081	-0.44827349537018	6.17348921634371	6.45795636480385	0.0110456609246441	0.0218940779042053
NZ_CP020771.1_cds_WP_002788766.1_4082	-1.53021522018049	7.14931802557366	30.6804190359286	3.04219630548466e-08	1.93515065850314e-07
NZ_CP020771.1_cds_WP_002749638.1_4083	-1.48320277127619	6.93030095859201	37.5868677529339	8.74311367667927e-10	7.4796579430551e-09
NZ_CP020771.1_cds_WP_002749639.1_4084	-0.766364231046806	6.23395365769254	18.4115136400541	1.77979314969381e-05	6.51268912837856e-05
NZ_CP020771.1_cds_WP_036403432.1_4085	-1.9512055231929	7.06872309869857	88.3624054561194	5.44967604627655e-21	5.04095034280581e-19
NZ_CP020771.1_cds_WP_036403435.1_4086	-0.8722555960263	5.41343425256981	13.7485308855259	0.000208984204231526	0.000613278167077313
NZ_CP020771.1_cds_WP_002749645.1_4087	2.8667222503881	2.2940799490141	38.9971534911907	4.24423936108513e-10	3.85149282117705e-09
NZ_CP020771.1_cds_WP_002749646.1_4088	1.3837976631374	4.23066328150891	33.7138620967646	6.38441115913173e-09	4.59429263315152e-08
NZ_CP020771.1_cds_WP_002744190.1_4092	-1.28357005879929	9.65263978701554	9.36573574737609	0.00221079239512508	0.00519360753140495
NZ_CP020771.1_cds_4093	-0.052849009422354	2.31131436575638	0.0271790820610338	0.869053550349668	0.902782984423797
NZ_CP020771.1_cds_WP_080612725.1_4094	0.374632723387976	3.45164485104998	1.62731914594409	0.202074249653603	0.276149482444443
NZ_CP020771.1_cds_WP_002744195.1_4095	-0.575488873738622	7.87106577238895	6.76320015678789	0.00930567307194733	0.018918126574838
NZ_CP020771.1_cds_WP_002744197.1_4096	-0.53384752737816	12.4690771750003	2.58362484085499	0.107974146016688	0.162675672994263
NZ_CP020771.1_cds_WP_036400992.1_4097	-1.16574837107699	6.95167071031857	47.0260358445092	7.0049943584423e-12	8.63949304207884e-11
NZ_CP020771.1_cds_WP_002744200.1_4098	0.0429359001541293	2.81410201979161	0.017010353854543	0.896231179442771	0.92262147848966
NZ_CP020771.1_cds_WP_002744208.1_4099	-0.751965556243786	4.12671374300446	10.1157856937051	0.00147004751734866	0.00358036806200112
NZ_CP020771.1_cds_WP_002744215.1_4100	1.51880359628922	5.35023580246295	80.1267395351778	3.51148120893634e-19	2.1068887253618e-17
NZ_CP020771.1_cds_WP_002744217.1_4101	-0.891924173084734	10.0297081092438	15.9253904385014	6.58888732643621e-05	0.000215742328387734
NZ_CP020771.1_cds_WP_002736927.1_4102	0.0647164173075636	3.01836723860907	0.065405488929752	0.798147769655219	0.845366435417264
NZ_CP020771.1_cds_WP_002744220.1_4103	-0.269366726520153	3.85780679337474	1.27036369890736	0.259698461326514	0.340035732317818
NZ_CP020771.1_cds_WP_002744222.1_4104	0.115496262275007	6.30889520638913	0.103549269667031	0.747611242477134	0.801659203847234
NZ_CP020771.1_cds_WP_002744224.1_4105	0.802072816314721	9.64015657009692	14.7415324675558	0.000123300024818245	0.000380175076522921
NZ_CP020771.1_cds_WP_002744226.1_4106	-1.6452279003827	10.1382357662228	48.3921692201648	3.48958896404205e-12	4.5171355686142e-11
NZ_CP020771.1_cds_WP_002735718.1_4107	-1.08628264281868	5.58080914843088	47.5672551410727	5.31488749930033e-12	6.76163338019871e-11
NZ_CP020771.1_cds_4108	-0.0718828542622749	2.44889003452739	0.0607080521411039	0.805380315043752	0.851807670031981
NZ_CP020771.1_cds_WP_046663108.1_4109	2.28776965873673	13.6333464782405	77.9383159938816	1.06309075774581e-18	5.55308584046049e-17
NZ_CP020771.1_cds_WP_002744246.1_4110	-0.440108142314588	6.36483107366479	7.4322900701563	0.00640637628172049	0.0134995018528661
NZ_CP020771.1_cds_WP_002744250.1_4111	0.44653539141968	3.9952073315671	3.23536974566306	0.0720640347244371	0.11480599719286
NZ_CP020771.1_cds_WP_002738535.1_4112	-0.373757056949498	2.34920426412826	1.36338304281914	0.242952030190202	0.322676342819173
NZ_CP020771.1_cds_WP_002744251.1_4113	0.759943452399544	5.45773240702277	10.3193044363644	0.00131645894748266	0.00324546236914104
NZ_CP020771.1_cds_WP_002744252.1_4114	-1.59246978057925	5.03618269526798	48.305668559135	3.64696444163685e-12	4.70712852350802e-11
NZ_CP020771.1_cds_WP_002791720.1_4115	1.81829035903466	4.74857832795348	37.1055524915565	1.11904620236417e-09	9.37465120471113e-09
NZ_CP020771.1_cds_WP_002744254.1_4116	-1.32016824949379	5.9546923326308	36.5209583856879	1.51033533119754e-09	1.23043832486552e-08
NZ_CP020771.1_cds_WP_002744256.1_4117	-2.51752172059465	7.69496759904244	57.0899734197132	4.16322792269703e-14	8.07193536103705e-13
NZ_CP020771.1_cds_WP_002744257.1_4118	0.0298331457484241	3.21402749423016	0.0116325581958652	0.91411123885767	0.934958281623601
NZ_CP020771.1_cds_WP_036401025.1_4119	-2.45091551150792	10.9337170656736	65.1748081520572	6.85401418682172e-16	1.91395113141437e-14
NZ_CP020771.1_cds_WP_084990065.1_4120	-1.09484962505059	2.73472343587268	16.9243256851126	3.88998769589601e-05	0.000133165345950488
NZ_CP020771.1_cds_WP_002744263.1_4121	0.539715764058765	12.4048977004867	1.39460659795179	0.237628693397158	0.316458127979419
NZ_CP020771.1_cds_WP_002738786.1_4122	0.258357341842168	13.0474171520349	0.290451753354603	0.589931181479634	0.66750622980876
NZ_CP020771.1_cds_WP_002739162.1_4123	0.391852503757104	11.0027699551132	0.832679997513281	0.361498722843387	0.448080518841324
NZ_CP020771.1_cds_WP_002750849.1_4124	-0.672560641720304	8.19090978741274	14.0516243063815	0.000177860147004987	0.000528934395647783
NZ_CP020771.1_cds_WP_046663108.1_4125	0.0438190176865302	13.1605036146288	0.0558891082458928	0.813115488759229	0.856418984479989
NZ_CP020771.1_cds_WP_084990066.1_4126	-0.346527294505647	3.88632076125671	1.69690677968064	0.19269300019477	0.265558053891955
NZ_CP020771.1_cds_WP_002741896.1_4127	-0.785515979589151	7.30140671181202	5.56962946698262	0.0182746275175531	0.0342071442571399
NZ_CP020771.1_cds_WP_036399851.1_4128	-0.883488910275666	2.09515489674558	7.79670489204184	0.00523415990970686	0.0112160569493718
NZ_CP020771.1_cds_WP_036399856.1_4129	0.61702159520976	3.09558770510596	6.01018125991343	0.0142235663491592	0.0273388028529294
NZ_CP020771.1_cds_WP_002741892.1_4130	-0.0437849085151138	3.95038452102761	0.0151320831737429	0.902097173772494	0.926848145518064
NZ_CP020771.1_cds_WP_002741890.1_4131	-0.391199445118809	8.35071269992507	5.73243517237197	0.0166543727136763	0.0314260156603157
NZ_CP020771.1_cds_WP_002738864.1_4132	0.424162350956504	5.35785629687181	2.08923939582274	0.148339908285268	0.212586498218477
NZ_CP020771.1_cds_WP_002741886.1_4133	-0.690502525846553	7.31665921674444	7.06544355518279	0.00785848554075378	0.0162136039967225
NZ_CP020771.1_cds_WP_002741884.1_4134	-0.0148991838313164	7.32918472929584	0.0035862024659874	0.95224729826463	0.965512218382041
NZ_CP020771.1_cds_WP_002741883.1_4135	-0.576773062978551	9.18903220001536	6.73708992205684	0.00944285380502879	0.019144415933483
NZ_CP020771.1_cds_WP_002741882.1_4136	1.59133528727064	2.9713053305506	34.4572945672922	4.35706805171061e-09	3.24043252087021e-08
NZ_CP020771.1_cds_WP_002741880.1_4137	2.04042401611017	2.82385829027946	54.4650607091719	1.5823632201514e-13	2.7879732926477e-12
NZ_CP020771.1_cds_WP_161491779.1_4138	2.64989820055	3.2744464414383	74.6916851411543	5.50273941791686e-18	2.37205466170397e-16
NZ_CP020771.1_cds_WP_153044877.1_4139	-0.0770746428722224	4.60173062396219	0.200125648607175	0.654619445199595	0.726264451945578
NZ_CP020771.1_cds_WP_002741866.1_4140	1.89439893566434	4.32645478997278	83.4263420950133	6.61348259326731e-20	4.81374798591916e-18
NZ_CP020771.1_cds_WP_002741863.1_4141	0.941564418890887	5.62479788918402	19.8932459856765	8.18891174700336e-06	3.21759010236238e-05
NZ_CP020771.1_cds_WP_002741862.1_4142	-0.452115056783869	2.54319949576337	1.86713217086381	0.171803897253667	0.240785765090367
NZ_CP020771.1_cds_WP_002741853.1_4143	1.24704043235319	4.10746134230867	26.402202672232	2.77224165341298e-07	1.49197005347317e-06
NZ_CP020771.1_cds_WP_036399846.1_4144	0.74164207735716	4.49180900267943	6.10819972551962	0.0134556117859191	0.0259977877848046
NZ_CP020771.1_cds_WP_036399836.1_4145	-1.97341855745425	9.13692191384612	52.4616799313894	4.38725938814303e-13	6.71704540805346e-12
NZ_CP020771.1_cds_WP_002750786.1_4146	-1.22795164564798	9.62007573382773	25.8844598566059	3.62475544728103e-07	1.88809612645986e-06
NZ_CP020771.1_cds_WP_002741843.1_4147	-0.594379844418038	9.38923217077807	7.28761585647249	0.0069431556994081	0.0145088723106503
NZ_CP020771.1_cds_WP_002741839.1_4148	1.25340042863566	6.2621216987397	16.1651201583598	5.80532941822855e-05	0.000192355691171155
NZ_CP020771.1_cds_WP_002741837.1_4149	0.951287321019331	9.1078888032964	14.7910274403636	0.000120105609412965	0.000371875108642652
NZ_CP020771.1_cds_WP_002741835.1_4150	0.97788051690823	6.80523348460634	28.0094169770194	1.2072652406413e-07	6.97042609681061e-07
NZ_CP020771.1_cds_WP_036399831.1_4151	1.73953012067782	6.4664939943534	21.3215567486639	3.88339933924555e-06	1.6468283730898e-05
NZ_CP020771.1_cds_WP_036399829.1_4152	2.45906731237663	5.61232402763239	72.3082549042627	1.84075781871887e-17	7.23271213726707e-16
NZ_CP020771.1_cds_WP_002741830.1_4153	3.56239776872301	5.18157152544474	200.151190257034	1.93570361240588e-45	8.59452403908212e-42
NZ_CP020771.1_cds_WP_002741829.1_4154	-0.853094287037834	9.00959077440049	19.2957019065198	1.11958092165254e-05	4.25958808237984e-05
NZ_CP020771.1_cds_WP_002741828.1_4155	-1.0028266508372	6.96429124155025	26.7454831290326	2.32093614231634e-07	1.26441183704105e-06
NZ_CP020771.1_cds_WP_051048452.1_4156	1.01122509872519	2.90021846112228	6.44042182425472	0.0111552154206853	0.0220718166077731
NZ_CP020771.1_cds_WP_002741826.1_4157	0.197419264553609	10.1599481231668	0.59644596882373	0.43993727190715	0.526785730115357
NZ_CP020771.1_cds_WP_002741825.1_4158	-0.282247888336116	6.7695379978125	1.98506885044252	0.158857430819162	0.225344087168396
NZ_CP020771.1_cds_WP_002741823.1_4159	0.885724032795262	3.66163677302699	9.95417562576761	0.00160484974215645	0.00388524146956088
NZ_CP020771.1_cds_WP_002741822.1_4160	0.492432438723851	0.0183584268287228	0.569521527408899	0.450449111295242	0.536479091778668
NZ_CP020771.1_cds_WP_002741820.1_4161	-0.403437813054137	1.85077844943988	1.34173452238589	0.246728313208341	0.32690949288124
NZ_CP020771.1_cds_WP_002741819.1_4162	0.137638262666382	4.9127359271807	0.505172651780658	0.477236078613476	0.562796331751351
NZ_CP020771.1_cds_WP_002741816.1_4163	-0.249791093013282	5.83589162422984	1.12007676034119	0.289901926058194	0.373524245994887
NZ_CP020771.1_cds_WP_196219936.1_4164	-1.0382640744546	8.65039421922052	30.691271136531	3.02522915915607e-08	1.92711871831463e-07
NZ_CP020771.1_cds_WP_002741812.1_4165	0.387097017547235	4.47001805257099	2.91444878413997	0.0877894049063642	0.136050596085255
NZ_CP020771.1_cds_WP_002741809.1_4166	-0.485861436493693	6.74971595891639	4.57492931937056	0.0324430842896606	0.0566001156173253
NZ_CP020771.1_cds_WP_002741807.1_4167	-1.37737054951967	7.82832430764729	40.1672284642451	2.33126412914227e-10	2.21644812278195e-09
NZ_CP020771.1_cds_WP_002741804.1_4168	-0.469277330516099	7.55219924276583	6.92920623453325	0.00847993161879138	0.0173826853127579
NZ_CP020771.1_cds_WP_002741802.1_4169	-0.689369097028461	8.69817254154776	7.14242258999204	0.00752813914098059	0.0156118345567276
NZ_CP020771.1_cds_WP_080612704.1_4170	-0.94562058291251	5.09677885427642	25.8787392827359	3.63551356591714e-07	1.89012649094521e-06
NZ_CP020771.1_cds_WP_002741798.1_4172	-0.263960654524241	-0.235433065174555	0.0898736834769629	0.764337802357259	0.816372346034696
NZ_CP020771.1_cds_WP_002741796.1_4173	-0.642677200457944	7.78351652742237	16.668359727385	4.45173400939764e-05	0.000150538453935457
NZ_CP020771.1_cds_WP_002741794.1_4174	-0.113694845886613	4.2810108095947	0.36111380534765	0.547888306344408	0.62959661588774
NZ_CP020771.1_cds_WP_036399828.1_4176	1.14020192371937	2.05678945520562	7.49394448515674	0.00619068056582785	0.0130701957737878
NZ_CP020771.1_cds_WP_002741783.1_4177	1.07083698022822	4.25675415200359	20.4302158235317	6.18455828149633e-06	2.5122999789427e-05
NZ_CP020771.1_cds_WP_002741782.1_4178	0.916666251759497	5.4949482330061	15.7477636418109	7.2373445567988e-05	0.000234553356439319
NZ_CP020771.1_cds_WP_002741781.1_4179	1.14773529717033	2.48402868518253	11.8673724615721	0.000571259513691964	0.00153618772827795
NZ_CP020771.1_cds_WP_002791247.1_4180	0.266178929812032	4.90412322745474	1.14821701208615	0.283922702659452	0.36734623473438
NZ_CP020771.1_cds_WP_228036227.1_4181	-2.76519727539701	10.6253681222262	78.5257044589067	7.89640453469018e-19	4.2756141626859e-17
NZ_CP020771.1_cds_WP_002741776.1_4182	-0.907142529442025	11.895823569168	5.65014351927648	0.0174539436118526	0.0328092758834147
NZ_CP020771.1_cds_WP_002741775.1_4183	0.527612257182886	6.13891052580622	4.75786179263496	0.0291647570788058	0.0515902475816325
NZ_CP020771.1_cds_WP_002741774.1_4184	2.37337194426125	3.61324205165657	41.4898867243636	1.18482281178338e-10	1.16902517429293e-09
NZ_CP020771.1_cds_WP_002741773.1_4185	-0.178815997075869	6.53659947636701	0.472380216825844	0.4918941907147	0.577322285692115
NZ_CP020771.1_cds_WP_036399822.1_4186	3.1170167787217	2.68813439095302	32.6875020158386	1.08230904747325e-08	7.53205669401446e-08
NZ_CP020771.1_cds_WP_002741769.1_4187	0.636173355429455	1.99390623818699	2.56467205659908	0.109275216068471	0.16413462765359
NZ_CP020771.1_cds_WP_002741768.1_4188	1.6381933481065	2.83145970453408	18.0394840785551	2.16370480257408e-05	7.79144308469498e-05
NZ_CP020771.1_cds_WP_002741763.1_4189	1.52529193074796	4.46957734070031	32.1222346773919	1.44770930674652e-08	9.87377776029884e-08
NZ_CP020771.1_cds_WP_002741762.1_4190	0.00446429482652352	3.71700809297225	0.000361063738456124	0.984839767397064	0.988848613125953
NZ_CP020771.1_cds_WP_002741760.1_4191	0.203384012390597	4.27162839122489	0.843746416436929	0.358327487455875	0.445276810608477
NZ_CP020771.1_cds_WP_002741759.1_4192	-0.859244921165712	5.9802197277596	11.8566265440286	0.000574565299997702	0.00154236392502406
NZ_CP020771.1_cds_WP_002733084.1_4193	-1.73123169370779	9.2751209315235	80.2534190621194	3.29342113948717e-19	2.00507947962036e-17
NZ_CP020771.1_cds_4194	-2.67264145454287	8.27268249563642	54.3750486972731	1.65652913418235e-13	2.89566510069671e-12
NZ_CP020771.1_cds_WP_084990068.1_4195	-2.51831049415137	9.33960167777767	47.8686452975355	4.55752182176408e-12	5.83152648087392e-11
NZ_CP020771.1_cds_WP_084990069.1_4196	-2.21973079289598	8.57168793658898	50.1343665782629	1.4357040200382e-12	1.98827130512724e-11
NZ_CP020771.1_cds_WP_084990070.1_4197	-1.93796780808068	6.54125492294886	42.3012647983137	7.82419434652665e-11	8.02296140844765e-10
NZ_CP020771.1_cds_WP_002732568.1_4198	1.5757921903004	4.80290892832482	46.6331105714621	8.56015873745726e-12	1.04415123061292e-10
NZ_CP020771.1_cds_WP_080612703.1_4199	-0.593098512455543	6.76572748332151	6.605167593791	0.010168323285611	0.0204286675964311
NZ_CP020771.1_cds_WP_002731506.1_4200	-0.632329781096332	7.63641129115308	13.0232648393718	0.000307644996786221	0.000878985705103488
NZ_CP020771.1_cds_WP_002741752.1_4201	1.72468159457574	4.26944023169958	56.3402542697956	6.09546506442054e-14	1.13237928393419e-12
NZ_CP020771.1_cds_WP_002741750.1_4202	0.386326341062731	5.47042534159061	4.2470141036679	0.0393194045463736	0.067404693508069
NZ_CP020771.1_cds_WP_002741749.1_4203	1.24030380466841	3.03559694792724	10.8866781377337	0.000968583838811944	0.00246730478733507
NZ_CP020771.1_cds_WP_002741747.1_4204	0.269149891665517	5.31394613593668	0.684455870056279	0.408056571141426	0.495758671766345
NZ_CP020771.1_cds_WP_051048451.1_4205	0.239424102448717	3.7509296757401	0.867852641994844	0.351550474818286	0.438327466496263
NZ_CP020771.1_cds_WP_002732646.1_4207	-0.589461105280997	5.36479328155576	8.5587914214037	0.00343857620525955	0.00769520078193166
NZ_CP020771.1_cds_WP_002741744.1_4208	-0.192489242409455	4.63199428266869	0.996352059701913	0.318194815571605	0.403652851753693
NZ_CP020771.1_cds_WP_002741743.1_4209	-1.14550131675087	7.43125603026814	18.8384120880995	1.42272807929038e-05	5.30387294042762e-05
NZ_CP020771.1_cds_WP_002741742.1_4210	0.953513120589011	4.48140899150555	18.3605214883954	1.82806675431131e-05	6.66388866103632e-05
NZ_CP020771.1_cds_WP_002741741.1_4211	-0.0602705742907766	6.49216426799472	0.118875459317881	0.730257359279213	0.788124131064586
NZ_CP020771.1_cds_WP_036399820.1_4212	0.405630899914624	3.93264280645617	3.82457586727321	0.0505061289518097	0.0841452955144597
NZ_CP020771.1_cds_4213	-0.783694771531668	3.62935894633448	11.3223644123189	0.000765791415892152	0.00199889117375729
NZ_CP020771.1_cds_WP_036399818.1_4214	-2.47156695368905	14.906860219884	69.7331692075047	6.78947249988431e-17	2.3368416976346e-15
NZ_CP020771.1_cds_WP_002741736.1_4215	-0.687290125904603	3.57869920262161	6.94499272667364	0.0084054178975756	0.0172698081745653
NZ_CP020771.1_cds_WP_002741735.1_4216	-1.54640822693722	6.40963657003133	93.1288226895066	4.89989473814895e-22	6.21586646782324e-20
NZ_CP020771.1_cds_WP_036399816.1_4217	-4.79734390066765	14.5377958569568	96.58641889481	8.54322925131673e-23	1.3079978577878e-20
NZ_CP020771.1_cds_WP_002741732.1_4218	-0.558114467283007	1.79624214512462	2.11906774142261	0.145475071055071	0.209099810775175
NZ_CP020771.1_cds_WP_002741731.1_4219	3.89914114446575	2.15058307924129	52.2428391856217	4.90444562831728e-13	7.40671380603018e-12
NZ_CP020771.1_cds_WP_002741730.1_4220	4.54708865295565	3.34983550957492	62.4096000098144	2.78960081577175e-15	6.88101534557033e-14
NZ_CP020771.1_cds_WP_002741729.1_4221	2.97336767833411	5.03339762321377	49.4851395594201	1.99880058253451e-12	2.71396776344136e-11
NZ_CP020771.1_cds_WP_036399812.1_4222	2.94189047610745	4.98144606922629	51.5455456572087	6.99552274534616e-13	1.02171450622819e-11
NZ_CP020771.1_cds_WP_002741727.1_4223	0.0892021689655424	9.41768648246875	0.127449787070505	0.721090980496348	0.780169343781443
NZ_CP020771.1_cds_WP_002732425.1_4224	-1.31678898752115	2.52097015849493	20.6091805613258	5.63253646898863e-06	2.31131810742232e-05
NZ_CP020771.1_cds_WP_002741725.1_4225	-2.12097206802199	6.13043250263876	53.7914393506084	2.22942006270397e-13	3.7637357712569e-12
NZ_CP020771.1_cds_WP_036399809.1_4226	1.53314984939647	7.86594601706483	35.083962034961	3.1579097474284e-09	2.40499473046005e-08
NZ_CP020771.1_cds_WP_002741723.1_4227	-0.528588130503617	7.61207907706241	5.36121852965913	0.0205893824416419	0.0380744931448939
NZ_CP020771.1_cds_WP_036399806.1_4228	-1.22554975278522	6.15478047624265	34.7226825027848	3.80176092227238e-09	2.86584354751941e-08
NZ_CP020771.1_cds_WP_002734602.1_4229	-1.06254613580011	4.26876389627896	21.2449976454208	4.04163775056068e-06	1.70578627495146e-05
NZ_CP020771.1_cds_WP_002741704.1_4230	0.327673533442385	4.135964329785	2.61803090779044	0.105655478159045	0.159615625391684
NZ_CP020771.1_cds_WP_084990071.1_4231	-3.2879718101859	10.0258847931393	53.9855292516431	2.01971629131564e-13	3.46237078511252e-12
NZ_CP020771.1_cds_WP_002732313.1_4232	-0.0917305906181073	6.91369448164077	0.142805151889526	0.705508084960069	0.769291461546423
NZ_CP020771.1_cds_WP_002734724.1_4233	-0.0316430262824419	5.77178746170494	0.0130750177114862	0.908963484229735	0.931658553758506
NZ_CP020771.1_cds_WP_084990072.1_4234	0.205388236727068	6.22951660243406	1.27299423426766	0.259205714284985	0.33969107775246
NZ_CP020771.1_cds_WP_002741698.1_4235	2.26894508857215	1.29523810477412	21.5706490076825	3.41031050867469e-06	1.46580625929483e-05
NZ_CP020771.1_cds_WP_036399796.1_4236	-0.394662113467509	6.3018626257228	2.69582672273971	0.100611290845162	0.152984291559082
NZ_CP020771.1_cds_WP_002741693.1_4237	-1.0536345887022	8.26839994521547	7.87639417041804	0.00500842440487249	0.0107791586803848
NZ_CP020771.1_cds_WP_002734613.1_4238	-0.74791886320395	9.54581782587295	3.22591052460058	0.0724814778646072	0.11534686799959
NZ_CP020771.1_cds_WP_223211865.1_4239	-0.496528786800934	9.39218346770086	1.08299625335806	0.298028239390077	0.381888999391614
NZ_CP020771.1_cds_WP_002741688.1_4240	-0.798139165783972	9.35326255729672	3.75382620012452	0.0526867762178691	0.0871894470396342
NZ_CP020771.1_cds_WP_002741686.1_4241	-0.988546477882231	11.3169988066072	4.8270685120782	0.0280162285115885	0.049776732529593
NZ_CP020771.1_cds_WP_002741685.1_4242	-0.721871289110034	8.04910750605091	3.14622188307154	0.0761029809355858	0.120248126460499
NZ_CP020771.1_cds_WP_002753365.1_4243	-0.752716603821969	12.2822023573306	1.86560516345367	0.171979275497629	0.240845236958011
NZ_CP020771.1_cds_WP_002732424.1_4244	-0.633559930308908	10.6406313235869	1.2905519178164	0.255946264153603	0.336412496400829
NZ_CP020771.1_cds_WP_002741682.1_4245	-0.564516618962231	10.3422432064079	1.11472083975471	0.291058040168827	0.374470500825729
NZ_CP020771.1_cds_WP_002741680.1_4246	2.75765137524651	0.380787050270259	10.728406689432	0.00105503251527228	0.00266458723993681
NZ_CP020771.1_cds_WP_002741679.1_4247	0.907532759210271	3.57389183388518	7.15342257352375	0.00748210699240687	0.0155308812745612
NZ_CP020771.1_cds_WP_002741677.1_4248	-0.228397725197135	1.76351466723526	0.481558337010643	0.487717300644924	0.573177558195728
NZ_CP020771.1_cds_WP_036399790.1_4249	-0.767902643662367	1.92581046471707	4.0240817589394	0.0448550311375665	0.0757536471094695
NZ_CP020771.1_cds_WP_002741669.1_4250	0.802749048882069	3.67565643731188	8.10751652400797	0.00440820796742365	0.00964616036412394
NZ_CP020771.1_cds_WP_002741668.1_4251	2.35891280314913	1.07368355326175	12.001044045938	0.000531707551041041	0.00143338283340754
NZ_CP020771.1_cds_WP_002741666.1_4252	0.079282595467748	5.97524032351532	0.0866270966977787	0.768509712391625	0.819645237333368
NZ_CP020771.1_cds_WP_036399787.1_4253	0.561172510626925	7.01208268970144	4.93087321069168	0.0263809837145486	0.0471354397153302
NZ_CP020771.1_cds_WP_002741661.1_4254	1.21385587349433	4.72644588923619	20.666843579012	5.46542635815729e-06	2.2489798915865e-05
NZ_CP020771.1_cds_WP_002741659.1_4255	0.647335430732891	2.72467671612531	3.19642422886523	0.0737994620603813	0.116983081595178
NZ_CP020771.1_cds_WP_002741658.1_4256	1.41470624062333	4.30198303910368	53.8477855023091	2.16639132536568e-13	3.67128911626856e-12
NZ_CP020771.1_cds_WP_002741656.1_4257	0.488976062096171	6.07208342855867	5.69355419598913	0.0170273343372095	0.0320616473525065
NZ_CP020771.1_cds_WP_002741653.1_4258	0.33615859518605	5.29260530472935	0.789406286957757	0.374279711663522	0.461739905469863
NZ_CP020771.1_cds_WP_036399784.1_4259	-0.133515000504392	6.81226185416303	0.380888366473002	0.537128180747607	0.61992438848957
NZ_CP020771.1_cds_WP_036399780.1_4260	0.0274632625414005	6.67771855709839	0.0185813202586864	0.891573597091587	0.919532351007351
NZ_CP020771.1_cds_WP_002741647.1_4261	2.0582020791533	3.43448481378243	31.5110745372936	1.98306025012248e-08	1.30828937749536e-07
NZ_CP020771.1_cds_WP_002741645.1_4262	1.67124606211005	7.68129074576288	74.3513204715556	6.5381516984518e-18	2.79128784049288e-16
NZ_CP020771.1_cds_WP_002741643.1_4263	0.254695038208903	7.55077157037716	0.956571345028346	0.32805223935171	0.414028408960089
NZ_CP020771.1_cds_WP_002741642.1_4264	2.51965093377977	4.3814451932014	65.9592320276169	4.60347092646927e-16	1.30187330659386e-14
NZ_CP020771.1_cds_WP_051048450.1_4265	1.45249385943799	-0.353514373007657	3.27501142607193	0.0703424367357754	0.112401848332141
NZ_CP020771.1_cds_4266	-0.650530496216604	3.24255069587012	6.36974657568197	0.0116082172247677	0.0228662309130295
NZ_CP020771.1_cds_4267	0.367439486602848	2.62887701137644	1.99426481453556	0.157895668968262	0.224265113948489
NZ_CP020771.1_cds_WP_002753396.1_4268	-0.5124780643122	6.57951014882835	5.32438965037111	0.0210289724930119	0.0387751847751453
NZ_CP020771.1_cds_WP_036399769.1_4269	-1.07764510971505	6.46642899434689	38.0636171175505	6.84751446300514e-10	5.97307744906539e-09
NZ_CP020771.1_cds_WP_228036328.1_4270	-0.638020079687111	1.81707183369793	2.4225940615844	0.119596737378812	0.176591125361465
NZ_CP020771.1_cds_WP_002741624.1_4271	-1.00493208682736	5.14020551015369	34.4925340949178	4.27889411639263e-09	3.18763252966162e-08
NZ_CP020771.1_cds_WP_084990073.1_4272	-1.09726465049966	6.92583486712801	29.47221354793	5.67241447634516e-08	3.45480387859705e-07
NZ_CP020771.1_cds_WP_084990074.1_4273	-0.643748833849867	5.75469620449755	11.8344788854962	0.000581439683738314	0.00155893248538533
NZ_CP020771.1_cds_WP_084990075.1_4274	0.423221231102635	2.28191374482512	0.153249851537304	0.695448829987385	0.760914934732378
NZ_CP020771.1_cds_WP_002734319.1_4275	-0.668107874787896	11.4145412240922	7.89789921120951	0.00494922450692438	0.0106724413845285
NZ_CP020771.1_cds_WP_002741619.1_4276	2.4733131559442	6.9318928568133	53.4751431165966	2.61885551220832e-13	4.35495073940259e-12
NZ_CP020771.1_cds_WP_084990076.1_4277	-0.555339804764324	6.69043493611691	9.43305029652684	0.00213109531733024	0.00502232654402668
NZ_CP020771.1_cds_WP_002741615.1_4278	0.864964095767361	4.07146979444456	11.4196780263924	0.00072670287878477	0.00190469939894001
NZ_CP020771.1_cds_WP_002731545.1_4279	-0.227122302747075	9.29170914945975	0.67205314027666	0.4123367034659	0.499802064807152
NZ_CP020771.1_cds_WP_084990077.1_4280	-0.499436403815739	8.39466597936062	2.01145271764462	0.156115766458992	0.222044174601919
NZ_CP020771.1_cds_WP_002756663.1_4281	-0.969605154710028	7.8204123835982	10.797254002856	0.0010165076716429	0.00257167752825897
NZ_CP020771.1_cds_WP_002741611.1_4282	-2.058955771656	8.01895734852172	50.4525854743118	1.22078868330937e-12	1.74286230028734e-11
NZ_CP020771.1_cds_WP_002741609.1_4283	-2.28576807843341	5.99255133561454	57.6212574394982	3.17772703136895e-14	6.24296815012307e-13
NZ_CP020771.1_cds_WP_002744611.1_4284	-0.659795155812215	0.504846410862966	1.71469851570742	0.190376895168517	0.263079182865924
NZ_CP020771.1_cds_WP_002744610.1_4285	2.71940784552551	4.32937265820344	59.698478028221	1.10562012166907e-14	2.40634967657385e-13
NZ_CP020771.1_cds_WP_002744609.1_4286	3.91162695820983	2.12633144471645	66.3657262105408	3.74558592500612e-16	1.07989620175501e-14
NZ_CP020771.1_cds_WP_002733879.1_4287	-0.875163880333958	5.26338059584171	31.5242830914777	1.96961675849094e-08	1.30135392971723e-07
NZ_CP020771.1_cds_WP_002744604.1_4288	0.817645743952767	4.16386849191005	11.4119660907176	0.000729725654525382	0.00191036668991315
NZ_CP020771.1_cds_WP_002744602.1_4289	-0.735591090420006	7.6011021454987	18.7675648941278	1.47657086505597e-05	5.48617124757198e-05
NZ_CP020771.1_cds_WP_002732617.1_4290	-0.28406044619092	3.54195151071368	1.45069111107443	0.228417090269203	0.30611888946431
NZ_CP020771.1_cds_WP_002744599.1_4291	-0.342477025649248	4.6050411656467	2.76253528555273	0.0964952057164561	0.147737571560576
NZ_CP020771.1_cds_WP_002744598.1_4292	2.78452300643114	3.89707365870328	76.2470062842102	2.50311853938803e-18	1.20802677335683e-16
NZ_CP020771.1_cds_WP_002744594.1_4293	1.58868393422857	2.16281862802592	10.4555054262808	0.00122284449827209	0.00303489635121749
NZ_CP020771.1_cds_WP_002744592.1_4295	5.07856295307815	-0.61403939981326	10.4740769135917	0.00121061262873888	0.00301127174879586
NZ_CP020771.1_cds_WP_002744591.1_4296	1.82407158794316	0.286286466226804	8.27577857929361	0.00401774304047725	0.00887501447747214
NZ_CP020771.1_cds_WP_002744590.1_4297	0.758170638625222	0.921971213692923	1.69678458879111	0.192709020189162	0.265558053891955
NZ_CP020771.1_cds_WP_002744589.1_4298	-0.292593724034295	6.89965877215884	2.56023068837464	0.109582592089731	0.164318375170012
NZ_CP020771.1_cds_WP_002744588.1_4299	-1.56349549492794	7.51953960476523	79.1094682486828	5.87620340580755e-19	3.26129289022319e-17
NZ_CP020771.1_cds_WP_051048474.1_4300	-0.975937029471506	7.11224743951526	25.5133996008844	4.39321192635592e-07	2.24463302106102e-06
NZ_CP020771.1_cds_WP_002744585.1_4301	1.34637474291891	0.541146709844925	7.0109697276613	0.00810117887527883	0.0166755837766518
NZ_CP020771.1_cds_WP_002744583.1_4302	0.654111187628998	1.48819805065071	2.22623803024765	0.1356838571876	0.19655345054256
NZ_CP020771.1_cds_WP_084990078.1_4303	-0.317397336462642	1.33675090967183	0.203611747266798	0.651821207101826	0.72406458832427
NZ_CP020771.1_cds_WP_002744577.1_4307	-1.52008146898645	3.59520585403632	60.1134724850127	8.95433282484278e-15	1.99785114282924e-13
NZ_CP020771.1_cds_WP_228036204.1_4309	2.03267850548647	1.47138550175754	2.35824092642766	0.124622645904412	0.182917205889451
NZ_CP020771.1_cds_WP_228036203.1_4310	-1.79732870186329	4.38093313096328	37.3445214592523	9.89985899795393e-10	8.37245218112675e-09
NZ_CP020771.1_cds_WP_002735990.1_4311	-0.679387805678465	2.32298334335621	5.7534771560735	0.0164560534999893	0.0310914372510436
NZ_CP020771.1_cds_WP_084990079.1_4312	-0.407701505045301	1.92424384635847	1.71157094861233	0.19078167475441	0.263392610668402
NZ_CP020771.1_cds_WP_002736760.1_4313	0.508540393441342	2.12416521384492	2.15379937695901	0.142217573450475	0.20501494354549
NZ_CP020771.1_cds_WP_002744571.1_4314	-0.456676777096218	5.53280642026285	4.64951315929193	0.0310623559180691	0.054534147993763
NZ_CP020771.1_cds_4315	0.0117858256847958	0.386248065894038	0.000518362144200424	0.981835678449892	0.986948248204102
NZ_CP020771.1_cds_WP_002735173.1_4316	-0.010907610415609	0.738025713288358	0.000643631377062803	0.979759926754917	0.985531054551842
NZ_CP020771.1_cds_WP_036401137.1_4317	-0.332744893921828	4.84665553861284	2.74059894580083	0.0978280935040452	0.149395196443529
NZ_CP020771.1_cds_WP_002744576.1_4318	0.109094036172236	4.52924420185282	0.242942408273104	0.622088982954315	0.698022513095062
NZ_CP020771.1_cds_WP_002744568.1_4320	1.22675122256122	2.2433493651974	9.68784314558247	0.00185491145743438	0.00442547386942968
NZ_CP020771.1_cds_WP_002744566.1_4321	1.38770574206271	1.2625610286171	8.09596044059866	0.00443640232776492	0.00968894556580239
NZ_CP020771.1_cds_WP_002744564.1_4322	0.952401616348113	0.952910093008743	2.69396754640995	0.1007287184242	0.153058011568599
NZ_CP020771.1_cds_WP_002744562.1_4323	0.418497505982395	-0.0150747742524769	0.255158865122503	0.613465760207512	0.690440551412257
NZ_CP020771.1_cds_WP_002744560.1_4324	0.381621209598666	0.678305688519454	0.744702471673367	0.388158660232292	0.475966286198171
NZ_CP020771.1_cds_WP_002744558.1_4325	-0.508167550001227	4.97225618668938	4.5541014227044	0.0328399918112112	0.0572475711196615
NZ_CP020771.1_cds_WP_002744556.1_4326	0.600057564651137	5.60323428629851	6.75800876475476	0.00933278464323744	0.0189543935233358
NZ_CP020771.1_cds_WP_002744554.1_4327	1.57343754250765	3.16242751115722	24.5186111044039	7.35955213089511e-07	3.58687282779081e-06
NZ_CP020771.1_cds_WP_002744552.1_4328	2.39711989231512	3.46502675566895	53.0664356764673	3.22455564777168e-13	5.26361289562731e-12
NZ_CP020771.1_cds_WP_002744550.1_4329	-0.810614241052052	7.24753652665918	12.9983051304415	0.000311773047954142	0.000890207288049125
NZ_CP020771.1_cds_WP_002744549.1_4330	-0.18746977345528	6.54005975630144	0.327851700415486	0.566926831284235	0.647083581208742
NZ_CP020771.1_cds_WP_002737353.1_4331	0.342906659527486	3.77390499034846	2.29342078832555	0.129923295497834	0.189134240003404
NZ_CP020771.1_cds_4332	0.0792352621516323	3.40461982167084	0.105264298150127	0.745601458733114	0.800572206623545
NZ_CP020771.1_cds_WP_002744540.1_4334	2.04574418917275	1.25928773927171	18.7851933212053	1.46298521712155e-05	5.44480667562422e-05
NZ_CP020771.1_cds_WP_002744537.1_4335	0.756364580630266	3.11865814596411	7.62215418368148	0.00576555769875169	0.0122308056294589
NZ_CP020771.1_cds_WP_002744535.1_4336	1.34058863290373	2.78370215611756	13.9355305652549	0.000189188281113014	0.000560744972057264
NZ_CP020771.1_cds_WP_002744534.1_4337	4.21187840239201	2.598389096231	44.8797482798777	2.09513573506102e-11	2.3431744744763e-10
NZ_CP020771.1_cds_WP_002744529.1_4338	-2.26596111719649	9.25245813040465	12.3054550140435	0.000451636383396289	0.00124396125451583
NZ_CP020771.1_cds_WP_002744527.1_4339	-2.30909407248623	11.44737444006	12.5214065476646	0.000402315909043639	0.00112344819883884
NZ_CP020771.1_cds_WP_230457608.1_4340	-0.721364410773957	4.52476901943546	11.8663522021694	0.000571572551152068	0.00153618772827795
NZ_CP020771.1_cds_WP_002744524.1_4341	-0.170283736115919	4.91164349875467	0.90678183850345	0.340969735999076	0.42734840186493
NZ_CP020771.1_cds_WP_002744523.1_4342	-2.42500495726454	5.04299552546147	72.1243752456359	2.02052474634191e-17	7.86941216996321e-16
NZ_CP020771.1_cds_WP_002744522.1_4343	0.185176629508377	9.56091636650135	0.83927969853927	0.359602858667234	0.446486770828445
NZ_CP020771.1_cds_WP_002744520.1_4344	0.211165731799699	6.42878790973354	1.68322332812785	0.194496698052248	0.267772198248676
NZ_CP020771.1_cds_WP_036401131.1_4345	-0.216494139197308	10.4991982296365	1.30760225499264	0.252829239415343	0.333104398517544
NZ_CP020771.1_cds_WP_036401128.1_4346	-0.696234253761828	5.89074425309322	8.57086098431156	0.00341585586705441	0.00765593137290338
NZ_CP020771.1_cds_WP_002744515.1_4347	-1.07162578912792	7.34438307026004	17.2720583487448	3.23915151272408e-05	0.000112975905078515
NZ_CP020771.1_cds_WP_002737834.1_4348	-1.22676121843976	6.90152025347599	27.0896068668532	1.94239425624987e-07	1.07534046106602e-06
NZ_CP020771.1_cds_WP_002744512.1_4349	-0.0359955420747954	4.45506437451365	0.0213154208055357	0.883922954297986	0.914331481766642
NZ_CP020771.1_cds_WP_196219942.1_4350	3.65145175775633	2.9067929627593	45.186653591715	1.79121642005299e-11	2.02366435242628e-10
NZ_CP020771.1_cds_WP_002744508.1_4351	1.85660769393203	3.47445541783902	38.5971119394856	5.20959536238449e-10	4.65404495150647e-09
NZ_CP020771.1_cds_WP_002744507.1_4352	0.47203604952376	3.91448811685719	4.26292895452961	0.0389527045917839	0.0668018572373583
NZ_CP020771.1_cds_WP_002735442.1_4353	-0.391150632159418	5.46192258750838	5.48918406073879	0.0191344709137705	0.0356962398559415
NZ_CP020771.1_cds_WP_002744506.1_4354	0.201274128547466	4.16321599363025	0.951437599215694	0.329353638581545	0.415198794804673
NZ_CP020771.1_cds_WP_002744504.1_4355	-1.01199355980881	6.70192092579307	18.8588587509993	1.40755878151983e-05	5.25582405259045e-05
NZ_CP020771.1_cds_WP_002735315.1_4356	0.947636488125704	6.85756501403096	21.7944572126844	3.03475581113579e-06	1.31713741949588e-05
NZ_CP020771.1_cds_WP_036401120.1_4357	-0.386198426557153	5.00990758694032	6.00851177331312	0.0142370301097838	0.0273528401936131
NZ_CP020771.1_cds_WP_084990080.1_4358	-1.06449559311711	11.1999701412286	26.8766543507946	2.16862701547718e-07	1.19167128078201e-06
NZ_CP020771.1_cds_WP_002747506.1_4360	2.07801730872702	4.38600798138549	92.4150606636324	7.02772353240476e-22	8.43326823888571e-20
NZ_CP020771.1_cds_WP_002747504.1_4361	1.40154531980887	5.37460729752074	28.6100936575687	8.8519556577357e-08	5.2333799095002e-07
NZ_CP020771.1_cds_WP_002747503.1_4362	-0.0538293776867258	0.296865449224179	0.0138085591412755	0.906456058189392	0.929913331414256
NZ_CP020771.1_cds_WP_002747500.1_4363	-2.40120022895347	7.87086616654418	52.2740196377582	4.82718733575599e-13	7.33996978450568e-12
NZ_CP020771.1_cds_WP_002747498.1_4364	-1.9961867980916	4.68325648417447	37.7248413037742	8.14605693097142e-10	7.02300830553653e-09
NZ_CP020771.1_cds_WP_084990081.1_4365	0.756005258063748	3.49747351393998	11.2740072950182	0.000785998745530572	0.00204203301940067
NZ_CP020771.1_cds_WP_002749536.1_4366	-0.0583100527177964	4.7563784146852	0.136459039218199	0.711826895345427	0.774635150817082
NZ_CP020771.1_cds_WP_002737239.1_4367	-1.43556809444383	8.26244855331108	52.8134258293071	3.66785460359803e-13	5.83701592830655e-12
NZ_CP020771.1_cds_WP_036403371.1_4368	-0.045215140280896	6.46508716624083	0.0386044106110095	0.844234445009035	0.88197669078591
NZ_CP020771.1_cds_WP_084990082.1_4369	0.17346817258149	2.76766256149919	0.257266396495723	0.612004427598078	0.689145234221523
NZ_CP020771.1_cds_WP_002749528.1_4370	-0.170119990363509	2.55573980083025	0.176849056701641	0.674095213222651	0.742491378493815
NZ_CP020771.1_cds_WP_080612770.1_4371	-1.36688151383863	5.80552558109454	20.5316671307768	5.86528376090926e-06	2.395755280445e-05
NZ_CP020771.1_cds_WP_084990083.1_4372	-0.0815256231609056	3.09502217017698	0.136723768634731	0.711560000495697	0.774534543319661
NZ_CP020771.1_cds_WP_084990084.1_4373	0.0885034872654474	2.98855600316475	0.109945388317785	0.740206318984087	0.79634505846604
NZ_CP020771.1_cds_WP_153044880.1_4374	0.435116061356507	2.8695269602923	2.82623565284761	0.0927354961410991	0.142818453994617
NZ_CP020771.1_cds_WP_002740546.1_4375	0.114445657015209	4.14424694419791	0.365623822818531	0.545399376713012	0.627513146567964
NZ_CP020771.1_cds_WP_002740548.1_4376	0.235584439655879	2.05248888550981	0.368425636799756	0.543863684038507	0.62623308016882
NZ_CP020771.1_cds_WP_084990085.1_4377	0.362682334208211	2.75682758035964	1.43039023775534	0.231700762042091	0.310145126158241
NZ_CP020771.1_cds_WP_231828562.1_4378	0.245808096247399	0.0830478140544708	0.152233962992442	0.696409579575313	0.761778401900564
NZ_CP020771.1_cds_WP_084990086.1_4379	0.389788836804752	1.00363691297378	0.368749678016119	0.543686590732253	0.626191559753879
NZ_CP020771.1_cds_WP_084990087.1_4380	0.323252478983476	2.01027705845294	0.686530166856341	0.407347113079649	0.495241287533856
NZ_CP020771.1_cds_WP_002740553.1_4381	0.303845023378072	5.95063304228592	2.47697753658249	0.115524062624333	0.171662261730936
NZ_CP020771.1_cds_WP_002740554.1_4382	-0.131024643812136	7.84804396851886	0.190672486350234	0.662357501418999	0.732287675871602
NZ_CP020771.1_cds_WP_002740556.1_4383	0.343888571927247	5.58419340843236	3.80006954515018	0.051250454149511	0.0852254743160408
NZ_CP020771.1_cds_WP_002740558.1_4384	0.296025541024712	3.51217932854846	1.36035283992929	0.243476340719364	0.323179358084896
NZ_CP020771.1_cds_WP_002740559.1_4385	0.41374668964695	4.08799650886062	3.07877520672848	0.0793202378686248	0.124710289000246
NZ_CP020771.1_cds_WP_002740566.1_4386	0.899875874743636	6.28330703327529	18.683918769698	1.54278161442392e-05	5.71782167616212e-05
NZ_CP020771.1_cds_WP_036399290.1_4387	-0.57314545418976	5.06958905196742	7.13831192919918	0.00754541543092647	0.0156359131076412
NZ_CP020771.1_cds_WP_235616127.1_4388	0.022274405374557	1.66429929226853	0.00422627180027035	0.948166211549406	0.963354228668046
NZ_CP020771.1_cds_WP_002740573.1_4390	0.593621067103544	3.82370974352549	6.94416234519269	0.00840932063163006	0.0172698351546889
NZ_CP020771.1_cds_WP_036399299.1_4391	-0.26153533921243	5.73995311150443	2.07183496537645	0.150040902630377	0.214729542522466
NZ_CP020771.1_cds_WP_002740576.1_4392	-0.471131909468545	4.83957183854562	4.44134978166941	0.0350785035059509	0.0608155234542843
NZ_CP020771.1_cds_WP_002740577.1_4393	-0.185209709475368	2.03335642009188	0.24431966582792	0.621103485226134	0.697269146499124
NZ_CP020771.1_cds_WP_002740579.1_4394	1.8623927677539	2.90004334540778	15.7655738354476	7.16952874014257e-05	0.000232525256437056
NZ_CP020771.1_cds_WP_002737956.1_4395	1.05896325142871	3.75579462568748	14.2894032360818	0.00015674479495796	0.000472796174432699
NZ_CP020771.1_cds_WP_002740581.1_4396	0.682038738846844	4.97085033152986	6.39087466198955	0.0114708493210223	0.0226458741597773
NZ_CP020771.1_cds_WP_002740582.1_4397	-0.434694223717902	3.44152527979587	2.70511507405943	0.100026864232646	0.152252066230013
NZ_CP020771.1_cds_WP_223210423.1_4398	-0.358836602296454	2.29184731724953	0.760463281443464	0.383183578793883	0.47115344498611
NZ_CP020771.1_cds_WP_002740585.1_4399	-0.348893167259555	4.38451344898455	2.87590942531725	0.0899141676577075	0.139046616562819
NZ_CP020771.1_cds_WP_084990088.1_4400	0.611774304268297	3.39340863238897	3.02971058606423	0.0817525977484855	0.127900470050485
NZ_CP020771.1_cds_4401	0.0693848780693608	1.88237648731379	0.0448455459433053	0.832288292280267	0.871958475159128
NZ_CP020771.1_cds_WP_002737694.1_4402	-1.00915679701847	8.36775405264384	17.0900023633229	3.56494769734718e-05	0.000123082175553822
NZ_CP020771.1_cds_WP_002740596.1_4403	0.0358401127700472	5.11464197982807	0.0441420898212517	0.833589477221613	0.872909735581123
NZ_CP020771.1_cds_WP_002740598.1_4404	0.0238283497778592	3.57777307017778	0.0151737258395546	0.901963233758964	0.926848145518064
NZ_CP020771.1_cds_WP_002740599.1_4405	2.89048114066794	2.29345551871937	46.324254976364	1.00215668863862e-11	1.19934654920632e-10
NZ_CP020771.1_cds_WP_002740601.1_4406	5.07021613145628	0.880277829248845	45.6585229583682	1.40772222447957e-11	1.65351499383314e-10
NZ_CP020771.1_cds_WP_002740602.1_4407	0.949393725930929	5.77824634631623	21.1847311017264	4.17074036726391e-06	1.75360674532687e-05
NZ_CP020771.1_cds_WP_002740603.1_4408	0.231564887876855	5.44023750602405	2.31257775290076	0.128331072233032	0.187246125768867
NZ_CP020771.1_cds_WP_002740604.1_4409	-0.0641541970110583	3.84717593690193	0.104865006626172	0.746067750292527	0.800710856006483
NZ_CP020771.1_cds_WP_036399301.1_4410	-0.107214132765536	3.82583450340305	0.241424687391598	0.62317901884284	0.69906893473022
NZ_CP020771.1_cds_WP_002740606.1_4411	0.818972196695412	5.95270183334197	13.7677089759396	0.000206861448458756	0.000608520551977575
NZ_CP020771.1_cds_WP_002740607.1_4412	-0.3833366573019	5.71880241914036	3.19719940236565	0.0737644859438394	0.116969399139517
NZ_CP020771.1_cds_WP_002749763.1_4413	-0.0329553024532703	4.39817908590663	0.0206388759441651	0.885767088949145	0.915670750857789
NZ_CP020771.1_cds_WP_002749765.1_4414	-0.197168501564017	3.56614795926993	0.684306744502639	0.408107645339187	0.495758671766345
NZ_CP020771.1_cds_4415	-0.2955326272364	5.5955387895313	2.16570822141302	0.141119592930599	0.203696681603335
NZ_CP020771.1_cds_WP_002740608.1_4416	-0.0607605225775782	3.72265468420155	0.0885727384674411	0.765999525129897	0.817753760898471
NZ_CP020771.1_cds_WP_036399303.1_4417	-0.531687379221206	4.74623197485968	8.58346159521019	0.00339229865539093	0.00760697274239178
NZ_CP020771.1_cds_WP_002740610.1_4418	-1.18985036467076	7.27677499111305	22.9935750341765	1.6254372189858e-06	7.42483667931784e-06
NZ_CP020771.1_cds_WP_002740611.1_4419	0.0624088603795919	2.70571456746499	0.0594152117424986	0.807422620729166	0.852886154614657
NZ_CP020771.1_cds_4420	1.25151737598904	-0.147578042033414	2.137793996691	0.14370841312399	0.206895380762165
NZ_CP020771.1_cds_WP_002740613.1_4421	0.0637566481053606	2.48760253954696	0.0403041673750639	0.840887040376532	0.879100178778385
NZ_CP020771.1_cds_WP_228036241.1_4422	0.155798571278514	4.47163558706171	0.474201812040928	0.491060462969312	0.576496154305591
NZ_CP020771.1_cds_WP_002740616.1_4423	0.7003490598218	7.41613802409135	10.1379255559127	0.0014524953143892	0.00354150422618783
NZ_CP020771.1_cds_WP_002737737.1_4424	-0.150046241741899	4.73335347078516	0.519582019229139	0.47102003515358	0.556352475680206
NZ_CP020771.1_cds_WP_036399304.1_4425	0.374592177561191	2.45722104723222	1.20505344770379	0.272313991281794	0.354255529238549
NZ_CP020771.1_cds_WP_036399306.1_4426	2.49374680576142	1.92156458030366	28.0031543887909	1.21117859063653e-07	6.98393888626776e-07
NZ_CP020771.1_cds_WP_002740619.1_4427	0.262015556494184	4.73396289586277	2.42942291101887	0.119076728345103	0.176057500450302
NZ_CP020771.1_cds_WP_002740621.1_4428	0.929604271908174	7.62448822362095	6.21452853648536	0.0126706090819203	0.0247285733291103
NZ_CP020771.1_cds_WP_002740623.1_4429	1.73158036077527	6.39488199046812	32.3826842910157	1.26609648193021e-08	8.72898816734495e-08
NZ_CP020771.1_cds_WP_002740627.1_4430	1.20937714687597	7.7967295448037	12.2303439060667	0.000470185310809655	0.00129104686456084
NZ_CP020771.1_cds_WP_002740629.1_4431	0.737074184843924	6.24654623320072	4.74508400616057	0.0293821190085773	0.0518507982504305
NZ_CP020771.1_cds_WP_002740638.1_4432	1.11667809209521	3.93350500459383	22.9469021158976	1.66538375337281e-06	7.59949009761075e-06
NZ_CP020771.1_cds_4433	0.70645530448677	4.87354152691996	25.4043093184649	4.64878495148788e-07	2.35623346856235e-06
NZ_CP020771.1_cds_WP_230457567.1_4434	0.596140333879616	5.68324208388386	12.9558626120422	0.000318921207670851	0.000908281053276831
NZ_CP020771.1_cds_WP_230457565.1_4435	0.321325626441877	5.13293648373638	3.51140777446002	0.060947646444943	0.0991236447675995
NZ_CP020771.1_cds_WP_002740645.1_4436	0.170453933865383	7.86604683393997	0.440137885671788	0.50705591133114	0.591365444263268
NZ_CP020771.1_cds_WP_002740647.1_4437	-0.460273061246605	3.61410381366784	5.24660665805331	0.0219896133959575	0.0403279155217065
NZ_CP020771.1_cds_WP_002740648.1_4438	-0.77873662738247	3.48468646098337	14.1358482542605	0.000170071647958537	0.000508560894513706
NZ_CP020771.1_cds_WP_002740650.1_4439	-0.467860735510329	5.74042732954314	4.2858274449476	0.038431371990984	0.0660066750898752
NZ_CP020771.1_cds_WP_084990090.1_4440	-1.13256855312688	7.95613087442267	26.3036917067602	2.91730500073187e-07	1.55870447692533e-06
NZ_CP020771.1_cds_WP_084990141.1_4441	0.09252652935669	4.9316977028074	0.191337466658101	0.661805779176212	0.731859940110182
NZ_CP020771.1_cds_WP_084990142.1_4442	-0.637916556805212	5.40017936579225	10.2528619771203	0.00136472708926995	0.0033514315687824
NZ_CP020771.1_cds_WP_201261458.1_4443	0.261686905295777	3.85910709489184	1.63311392027286	0.201272890071819	0.275139049236107
NZ_CP020771.1_cds_4444	0.210102972357709	5.2148116474967	1.41683763455001	0.233924614976048	0.312556512336338
NZ_CP020771.1_cds_WP_002740659.1_4445	-1.07427962062271	7.2924432386879	24.8620568641205	6.15826685051435e-07	3.06532565204974e-06
NZ_CP020771.1_cds_WP_036399309.1_4446	-0.274142690827143	1.46336141001926	0.355966126403441	0.550755125870492	0.63175040508383
NZ_CP020771.1_cds_WP_002740664.1_4447	1.0482390752646	5.6780063066461	39.8346893231345	2.7639232500985e-10	2.60548178990177e-09
NZ_CP020771.1_cds_WP_002740666.1_4448	1.3658973341171	3.60427787842274	38.7536885318832	4.80800812585985e-10	4.31263759168035e-09
NZ_CP020771.1_cds_WP_002740670.1_4449	-0.673785533520485	-0.0934159496974561	0.920471764396069	0.337351132829047	0.423477249013561
NZ_CP020771.1_cds_WP_002740671.1_4450	0.453174117206545	2.91230871529221	2.99164032275383	0.0836953489651598	0.130525939376645
NZ_CP020771.1_cds_WP_002740672.1_4451	-2.0820174714638	5.01295759495524	90.2639859854685	2.08411851621185e-21	2.25694785658064e-19
NZ_CP020771.1_cds_WP_002740673.1_4452	-3.4630897918905	8.37548049128445	85.2691967781821	2.60388190653022e-20	2.22331455096042e-18
NZ_CP020771.1_cds_WP_002740677.1_4453	-2.91894038222118	9.62844829347418	58.4935924008069	2.03954110573966e-14	4.23157126611407e-13
NZ_CP020771.1_cds_WP_002740679.1_4454	-1.08210855125993	8.97923104754281	24.7517251817408	6.52104069818219e-07	3.23863766218445e-06
NZ_CP020771.1_cds_WP_002740681.1_4455	-0.528727087495414	7.30055012090599	9.9652810301971	0.0015951982634136	0.00386609186111157
NZ_CP020771.1_cds_WP_002740698.1_4456	1.59656958058597	6.74780327230485	28.4394150817287	9.66768843441217e-08	5.68536909255497e-07
NZ_CP020771.1_cds_WP_002740700.1_4457	2.69679406895756	5.45901776245683	88.3893421421265	5.37596822652629e-21	5.04095034280581e-19
NZ_CP020771.1_cds_WP_002735092.1_4458	1.12359484960253	4.3493079519507	12.207980692018	0.000475855125542304	0.00130178481664068
NZ_CP020771.1_cds_WP_002736718.1_4459	0.431456597456652	2.48596756418324	2.80065268582661	0.0942259425843834	0.1447623477767
NZ_CP020771.1_cds_WP_002740703.1_4461	-0.409966144163823	7.07336499257988	4.75590118010036	0.0291979998340192	0.0516105860130976
NZ_CP020771.1_cds_WP_036399349.1_4462	-0.382966215015642	0.782174125495108	0.568932751141968	0.45068332455647	0.536614095208025
NZ_CP020771.1_cds_WP_002737400.1_4463	-2.24527497006449	8.90875842219954	45.2131770940175	1.76712077565653e-11	2.00579006076782e-10
NZ_CP020771.1_cds_WP_002740706.1_4464	0.263066229271111	6.7630321334859	2.0363018263129	0.153582639081746	0.219192194639329
NZ_CP020771.1_cds_WP_002740708.1_4465	-0.0375562646315504	5.62035571591682	0.0237868080575208	0.877428605465694	0.909167563189657
NZ_CP020771.1_cds_WP_002740710.1_4466	0.424805150134547	4.62690398737327	3.11747854130818	0.077456553266259	0.122256344295126
NZ_CP020771.1_cds_WP_002740716.1_4467	0.238188558708575	5.24733594966897	0.95555047089158	0.328310485307149	0.414236588452328
NZ_CP020771.1_cds_WP_002740720.1_4468	1.82672638833954	6.19794410783745	39.7333337520149	2.91114228373197e-10	2.73265787310147e-09
NZ_CP020771.1_cds_WP_002740723.1_4469	1.50616415340168	4.91105185994384	31.9742265557077	1.56231713950421e-08	1.0558124961033e-07
NZ_CP020771.1_cds_WP_002738176.1_4470	2.24976973072214	1.09036833982293	11.014499598027	0.00090401927781714	0.0023134556734917
NZ_CP020771.1_cds_WP_002740727.1_4471	0.659625377500434	0.192208789464981	0.899353881124147	0.342955018444453	0.428935290674189
NZ_CP020771.1_cds_WP_002740730.1_4472	3.24646030238791	0.436260747155172	18.5363587178023	1.66693933046264e-05	6.15741316743272e-05
NZ_CP020771.1_cds_WP_002734244.1_4473	0.078227993944233	3.35320565108657	0.0487557621815462	0.825242658352137	0.866621902337627
NZ_CP020771.1_cds_WP_002740732.1_4474	0.189604645107772	3.52984246065335	0.648531724801611	0.420638115838469	0.508199519543619
NZ_CP020771.1_cds_WP_036399356.1_4475	0.208946200017822	2.6430055970774	0.378234149209685	0.538549808131201	0.62108081768897
NZ_CP020771.1_cds_WP_002740734.1_4476	-0.613213058958798	3.0485840021432	6.82442111880204	0.0089919696109693	0.0183223244941274
NZ_CP020771.1_cds_WP_002740738.1_4477	-0.874335479982915	3.76181321535485	24.6792378197668	6.7709687572727e-07	3.35151630794769e-06
NZ_CP020771.1_cds_WP_002773172.1_4479	1.88142034221736	3.04219441223021	23.8464503718134	1.04334094233425e-06	4.91244303707749e-06
NZ_CP020771.1_cds_WP_036402960.1_4480	0.329565385418781	5.66107203256158	2.23597713883308	0.134831363378821	0.195573751519754
NZ_CP020771.1_cds_WP_002732258.1_4481	0.754620134122923	9.87740304311228	15.290601919476	9.21739556271806e-05	0.000292957509568078
NZ_CP020771.1_cds_WP_002748604.1_4482	0.520403816326467	4.13233438211546	8.67224234100792	0.00323093392323836	0.00728190183714636
NZ_CP020771.1_cds_WP_002748602.1_4483	-0.155501029165868	5.55976481198819	1.13601407760146	0.286496151194375	0.369995029465684
NZ_CP020771.1_cds_WP_002748600.1_4484	0.244516626664742	5.65798467075257	1.11721999393488	0.290517849566403	0.373927442810179
NZ_CP020771.1_cds_WP_002748596.1_4485	0.696267249952027	9.38735409132071	7.66913392447362	0.00561734130521007	0.0119392031570765
NZ_CP020771.1_cds_WP_002748593.1_4486	-0.598589662829396	5.06785282806676	11.2847823423372	0.000781449938445741	0.00203378530287168
NZ_CP020771.1_cds_WP_002748589.1_4487	0.0847390789105236	5.91245817303909	0.132862381468648	0.715482490869042	0.777089593801014
NZ_CP020771.1_cds_WP_002748588.1_4488	-0.0611552653586885	2.84114678862036	0.0601931766677062	0.806190877066254	0.852461894302017
NZ_CP020771.1_cds_WP_002748587.1_4489	0.354285114579242	2.43180499208359	1.07473563079735	0.299878223581137	0.383927137456819
NZ_CP020771.1_cds_WP_002748586.1_4490	0.397084261298552	5.89703409822713	3.90258977943882	0.0482117350559507	0.0808078911470069
NZ_CP020771.1_cds_WP_002748585.1_4491	-0.205827177202816	4.82132041293924	0.720159358679213	0.396091641595831	0.484342299279948
NZ_CP020771.1_cds_WP_036402955.1_4492	0.599745363845814	5.89602906972364	6.75930381960281	0.00932601377299253	0.0189508014426027
NZ_CP020771.1_cds_WP_002748582.1_4493	-1.92550340085927	6.09122168686284	31.4586437683245	2.03733631870679e-08	1.34011455630491e-07
NZ_CP020771.1_cds_WP_002748572.1_4495	-0.734901231020319	5.69008222755923	12.7933599390301	0.00034785180299326	0.000979988582036848
NZ_CP020771.1_cds_WP_002748571.1_4496	-1.47303732356818	7.0052162768578	59.9569018545652	9.69574012691555e-15	2.13114287938144e-13
NZ_CP020771.1_cds_WP_002748569.1_4497	0.516584161926989	8.12536279111987	4.21867091299669	0.0399814665088748	0.0684339673474958
NZ_CP020771.1_cds_4498	-0.606299494085358	0.0449500076009122	0.89274482009575	0.344734570088246	0.43067571502302
NZ_CP020771.1_cds_4499	3.52491997832527	0.791581721697853	3.26615390844664	0.0707232501118746	0.112913063824784
NZ_CP020771.1_cds_WP_002748566.1_4500	-0.471096825475863	6.28412417169164	6.48346654521962	0.010888242883327	0.0216303348554685
NZ_CP020771.1_cds_WP_002748565.1_4501	0.320889293882177	7.84377004726148	3.48427439778138	0.0619545164026877	0.10046678335571
NZ_CP020771.1_cds_WP_002748564.1_4502	0.935575974944095	4.69607644012176	10.2376049922862	0.00137606139582928	0.00337366791688681
NZ_CP020771.1_cds_WP_002748562.1_4503	1.51968239369421	2.9217212245231	17.0706225618738	3.60151312634738e-05	0.000124055223281477
NZ_CP020771.1_cds_WP_231828515.1_4504	0.516783863444044	4.13265135476986	6.17842794129423	0.0129317122069604	0.0251497162500674
NZ_CP020771.1_cds_WP_002736091.1_4505	-0.0723153856180912	7.30876746923574	0.0595136324516758	0.807266321995962	0.852886154614657
NZ_CP020771.1_cds_WP_002748559.1_4506	0.0753453109679572	3.90165148121919	0.130294518375372	0.718126867456732	0.778276685578539
NZ_CP020771.1_cds_WP_002748555.1_4507	-0.392908580633791	6.57526928026604	2.17930296485131	0.139877800032104	0.202035599265629
NZ_CP020771.1_cds_WP_002748554.1_4508	1.90120208828885	1.28514510746146	14.8856076638543	0.000114231191661322	0.000354924066463449
NZ_CP020771.1_cds_WP_036402927.1_4509	1.6158655664021	2.09347930449194	21.3948235188631	3.73778989401061e-06	1.58963478251026e-05
NZ_CP020771.1_cds_WP_002792733.1_4510	0.846182805445714	3.0922175494258	15.0333501805074	0.000105627971865653	0.000331909550660649
NZ_CP020771.1_cds_WP_002748551.1_4511	0.396900361813918	3.73776020645222	2.60786796728457	0.106334635212072	0.160368811257336
NZ_CP020771.1_cds_WP_002748550.1_4512	0.557530528782485	3.33351046369918	2.37711506104282	0.123124738778851	0.181017827873543
NZ_CP020771.1_cds_WP_002748548.1_4513	-1.1165910792871	6.73472303211776	26.7739052876631	2.28704886095445e-07	1.24901561410059e-06
NZ_CP020771.1_cds_WP_002748546.1_4514	-0.276790655832732	2.09290801549144	0.787250620887168	0.374932774210748	0.462160332453004
NZ_CP020771.1_cds_WP_002748538.1_4515	-0.773431002376441	5.82777716483353	18.0194591284602	2.18658406534999e-05	7.86107955478055e-05
NZ_CP020771.1_cds_WP_002755507.1_4516	-0.0471823691170595	2.46240925205046	0.0230521507670787	0.879321534497647	0.910491514265288
NZ_CP020771.1_cds_4517	0.484904431504353	-0.222132265538664	0.545484466061854	0.460168631398639	0.545716810211309
NZ_CP020771.1_cds_WP_051048503.1_4520	-0.561713600868956	5.56312010750953	9.67846020541791	0.00186440813009346	0.00444574226509933
NZ_CP020771.1_cds_4521	0.586284371782651	1.79822535143442	2.99972871324599	0.0832784602848305	0.129967087404094
NZ_CP020771.1_cds_WP_231828574.1_4523	-0.665283510238785	9.30633275401604	14.456211282339	0.000143455986801369	0.000437161689360382
NZ_CP020771.1_cds_4524	0.540795192760228	4.09213945803073	5.93281894454774	0.0148614499721962	0.0283506387221969
NZ_CP020771.1_cds_WP_002748503.1_4525	1.99942379165656	6.44488966116775	42.0129237560879	9.06721691397495e-11	9.17879645554244e-10
NZ_CP020771.1_cds_WP_002748501.1_4526	0.981712704766711	5.95756404068904	18.0708698450655	2.12832828660341e-05	7.67650494924381e-05
NZ_CP020771.1_cds_WP_002738397.1_4527	0.578203534714529	8.40783675210767	7.72907479709098	0.00543385863462425	0.0115936243814184
NZ_CP020771.1_cds_WP_002748499.1_4528	-0.395113290761425	9.91371988103956	2.34961052172298	0.125314313101149	0.183762222675918
NZ_CP020771.1_cds_WP_002748498.1_4529	-0.361452675803292	8.82269408881598	1.55512257301211	0.212380800796198	0.287403460998207
NZ_CP020771.1_cds_WP_002748494.1_4530	-0.547840096607944	9.2157736217621	1.3801886793417	0.240069010998216	0.319420560033587
NZ_CP020771.1_cds_WP_002748492.1_4531	0.40467473579362	8.06237720022822	0.985906581946288	0.320744903831682	0.406539358553431
NZ_CP020771.1_cds_WP_002748490.1_4532	1.02588348169172	2.23250768777922	6.53787133240745	0.0105601634322086	0.0210539405653373
NZ_CP020771.1_cds_WP_036402923.1_4533	0.659482835864503	2.95706456725565	7.21752276101513	0.00721952739887675	0.0150279895222751
NZ_CP020771.1_cds_WP_002744846.1_4549	0.438668934246419	5.68742276528956	3.44482890918308	0.0634499905661016	0.102704323045385
NZ_CP020771.1_cds_WP_002755488.1_4550	0.0828575237968367	4.9095070975971	0.131291999966132	0.717096192457974	0.778125665316376
NZ_CP020771.1_cds_WP_002744858.1_4551	-1.16035666161706	5.15962659515087	24.9417019214879	5.9090315420138e-07	2.95653043999183e-06
NZ_CP020771.1_cds_WP_084990095.1_4552	-0.235741647713417	3.76981408062932	1.24543377699843	0.264426396529299	0.345208233046189
NZ_CP020771.1_cds_WP_002744870.1_4553	0.204655577571921	7.29336432783385	1.14809298275067	0.283948711173062	0.36734623473438
NZ_CP020771.1_cds_WP_002744871.1_4554	1.59216147028069	1.56310420511255	14.6855651909262	0.000127015336755371	0.000390275498404046
NZ_CP020771.1_cds_WP_002744873.1_4555	1.79525336639948	1.45795836016851	13.4030235484801	0.000251219024100643	0.000728551578711204
NZ_CP020771.1_cds_WP_002744875.1_4556	-1.72965673142294	9.8467801298251	24.3953832044945	7.84564891521966e-07	3.79462757991016e-06
NZ_CP020771.1_cds_WP_002744877.1_4557	-0.536157763107524	7.54709227519337	6.4557162806293	0.0110595950705459	0.0219021418881462
NZ_CP020771.1_cds_WP_002744879.1_4558	1.29953345124666	3.60240608397758	22.4559948438924	2.15013375051958e-06	9.61389108993651e-06
NZ_CP020771.1_cds_WP_002744881.1_4559	-0.60226111769907	4.49029904226345	4.97264247510661	0.0257512764744802	0.0461962293117947
NZ_CP020771.1_cds_WP_002744883.1_4560	0.616220628192064	5.76553424340975	11.4879802933327	0.000700477141556706	0.0018424872680757
NZ_CP020771.1_cds_WP_153044881.1_4561	1.06507506891019	5.53749277628492	39.2733740412663	3.68431316396942e-10	3.35900419877294e-09
NZ_CP020771.1_cds_WP_002744886.1_4562	0.000411374539370089	4.70417794681862	6.32047356141641e-06	0.997994076281952	0.998443825753012
NZ_CP020771.1_cds_WP_002744887.1_4563	-0.215988539960397	3.61801194667897	0.91834990855671	0.337908605705015	0.423937329564924
NZ_CP020771.1_cds_WP_002744889.1_4564	-0.0254099726750565	5.50464840741724	0.0158790251781475	0.899722422422227	0.925487316369744
NZ_CP020771.1_cds_WP_002744892.1_4566	-1.10302178201335	3.04106208140245	21.4498714697217	3.63200366937918e-06	1.54909666590236e-05
NZ_CP020771.1_cds_WP_002744893.1_4567	-0.482944869735964	4.38069423492192	6.48884516816694	0.0108553473593824	0.0215746384403123
NZ_CP020771.1_cds_WP_002744894.1_4568	0.0207061837146883	4.81927485569739	0.00934808553145317	0.922976156756314	0.942722368529568
NZ_CP020771.1_cds_WP_002744895.1_4569	-0.320865749877335	7.03752364393884	2.46169884799184	0.116652554180368	0.173107399920064
NZ_CP020771.1_cds_WP_002744896.1_4570	-0.627263698336945	6.03509210068677	14.2893587342575	0.000156748500754033	0.000472796174432699
NZ_CP020771.1_cds_WP_002744898.1_4571	-2.20161028303428	9.59695206773246	37.774836850876	7.93993587092707e-10	6.85862164725996e-09
NZ_CP020771.1_cds_WP_002744899.1_4572	-1.20556054044319	6.39775922528306	24.8284508081307	6.2665680127626e-07	3.11574042291892e-06
NZ_CP020771.1_cds_WP_036401327.1_4573	0.572892985061495	4.89281688485129	5.01487448206188	0.0251304511640349	0.045278811172342
NZ_CP020771.1_cds_WP_002744905.1_4574	-1.02853833089095	5.30496474255027	31.8732595236332	1.64567166300307e-08	1.10541334095819e-07
NZ_CP020771.1_cds_WP_002744906.1_4575	0.422170037148457	7.41369973489624	2.53495749542315	0.111349884970362	0.166518521141263
NZ_CP020771.1_cds_WP_002744907.1_4576	-1.18916560446855	5.5557139176508	24.0801366595725	9.24086135138344e-07	4.4022987553801e-06
NZ_CP020771.1_cds_WP_002744908.1_4577	-1.65638643809757	8.7068167706972	23.3690247991393	1.33714444801232e-06	6.20367957071547e-06
NZ_CP020771.1_cds_WP_002744909.1_4578	-1.94095723416901	6.54622625779281	74.7758859314358	5.27298421434771e-18	2.31802474373305e-16
NZ_CP020771.1_cds_WP_002744910.1_4579	-2.2178214103553	8.55441777346667	112.89009218054	2.28073451099552e-26	5.62581179378896e-24
NZ_CP020771.1_cds_WP_002744911.1_4580	-0.82494764833857	3.0623537104512	7.07231974700644	0.00782838357660256	0.0161665223628444
NZ_CP020771.1_cds_WP_153044882.1_4581	-1.18285543770026	6.77821341699176	19.9611461875439	7.90318855595958e-06	3.1246800702102e-05
NZ_CP020771.1_cds_WP_002744919.1_4583	1.58731130827547	1.68515052113171	10.5038359753604	0.00119126979553663	0.0029648194462907
NZ_CP020771.1_cds_WP_036401337.1_4584	-1.02869060783466	5.65714367238275	31.2618392420999	2.25468271490113e-08	1.46785795515558e-07
NZ_CP020771.1_cds_WP_002744924.1_4585	0.589966219407531	4.07711823850671	2.55883932303324	0.109679080414225	0.164407534449412
NZ_CP020771.1_cds_WP_002739044.1_4586	-1.47079002430863	7.03879780588286	49.8572564043867	1.65347742704877e-12	2.25890454649125e-11
NZ_CP020771.1_cds_WP_002744928.1_4587	3.91455209223695	2.28354088846455	53.1545292861143	3.08313719608406e-13	5.07004783356046e-12
NZ_CP020771.1_cds_WP_002744931.1_4588	1.09665377407904	5.20850286363768	32.1421110815702	1.43297373284422e-08	9.78831288281284e-08
NZ_CP020771.1_cds_WP_002738900.1_4589	0.440287958118316	3.00080574056358	3.61166220650317	0.0573757463801099	0.0941072456326886
NZ_CP020771.1_cds_WP_002744933.1_4590	0.531715453476999	4.23268118740953	7.73218364322528	0.00542451066864426	0.0115792439272983
NZ_CP020771.1_cds_WP_002744935.1_4591	-2.09558322421033	2.97363929762266	42.6499330383472	6.54666697568968e-11	6.79140218973415e-10
NZ_CP020771.1_cds_WP_036401340.1_4592	1.11356500698697	7.6296187608155	9.24521457920239	0.00236111627349565	0.00551755592332667
NZ_CP020771.1_cds_WP_036401343.1_4593	2.49284558418091	4.63259958937052	86.4494547551728	1.43354812834098e-20	1.24803013526156e-18
NZ_CP020771.1_cds_WP_002738376.1_4594	2.69825580465819	4.13872103089762	73.5556079803785	9.78405572476195e-18	3.98543187320579e-16
NZ_CP020771.1_cds_WP_002744943.1_4595	2.04369830549436	4.75037926001935	35.441247691069	2.62860893217516e-09	2.04396211188401e-08
NZ_CP020771.1_cds_WP_002744944.1_4596	-1.09914709232041	8.50793994638434	15.2046600611547	9.64650774664616e-05	0.000306150781952173
NZ_CP020771.1_cds_WP_002744948.1_4597	0.0687783561922431	5.79220972410663	0.182997104447003	0.668810128205259	0.738318490609486
NZ_CP020771.1_cds_WP_002744950.1_4598	0.729341577531235	6.0950359753979	13.1014981584458	0.000295059714791499	0.00084739012527442
NZ_CP020771.1_cds_WP_002744953.1_4599	1.42099063133736	6.75421859546888	14.4768223780811	0.000141894755832674	0.00043299843016981
NZ_CP020771.1_cds_WP_002744954.1_4600	-0.820881409615678	6.5798631330935	9.28879626127856	0.00230559614868668	0.00539918085451944
NZ_CP020771.1_cds_WP_002744955.1_4601	-1.14389538760081	7.50618055412748	31.4385617762323	2.05851704276412e-08	1.35204373814685e-07
NZ_CP020771.1_cds_WP_080612735.1_4602	-1.18711672403211	8.03533326064233	50.1319592567855	1.43746641654469e-12	1.98827130512724e-11
NZ_CP020771.1_cds_WP_002744957.1_4603	-0.0510190018211115	3.62245527468268	0.0527320398086051	0.818375734759155	0.860428193779457
NZ_CP020771.1_cds_WP_002744958.1_4604	-0.541865256521044	5.08231497069312	10.5102877969523	0.00118711765064094	0.002956142663402
NZ_CP020771.1_cds_WP_002744960.1_4606	-2.31736588689212	7.53431986117182	67.7500170337894	1.85595207113846e-16	5.64412821633887e-15
NZ_CP020771.1_cds_WP_002738845.1_4607	-2.56154142543335	6.31576704514072	85.0229348007602	2.94924247021738e-20	2.42493269773429e-18
NZ_CP020771.1_cds_WP_036401352.1_4608	0.382169397031663	3.73922037033519	2.56406682653613	0.109317046709138	0.164141930128026
NZ_CP020771.1_cds_WP_036401355.1_4609	1.04759384497687	3.20335703619019	12.2505117411119	0.000465130579265302	0.00127795777966457
NZ_CP020771.1_cds_WP_002744967.1_4610	-0.41039122397459	4.95556123142219	2.54081734725942	0.110937345389372	0.166125400852887
NZ_CP020771.1_cds_WP_036401358.1_4611	-0.385029737981797	3.63170464052682	2.48248284968112	0.115120395278699	0.171119703728632
NZ_CP020771.1_cds_WP_002738468.1_4612	-0.113574903677163	4.98892647197295	0.20112257474303	0.653816257782049	0.725736046138074
NZ_CP020771.1_cds_WP_002748796.1_4613	-0.0584213749633534	10.4338971722334	0.102388925264602	0.748981448640577	0.80258120317082
NZ_CP020771.1_cds_WP_002748794.1_4614	0.821645017198726	3.22392307220008	15.7326758914232	7.29529877335524e-05	0.000236259128765115
NZ_CP020771.1_cds_WP_002748790.1_4615	1.1839314913054	7.77454728585596	13.5980326495674	0.000226422690102137	0.000660523484923448
NZ_CP020771.1_cds_WP_084990098.1_4616	-1.43915186387805	8.46525710641192	68.456581873987	1.29702103472433e-16	4.11966669418508e-15
NZ_CP020771.1_cds_WP_002748787.1_4617	-0.79236228380193	6.81037279775583	11.7405470836913	0.000611530450407721	0.00162976902749717
NZ_CP020771.1_cds_WP_002748785.1_4618	-0.704053422646886	4.11311171454064	20.3454205305691	6.46476201767372e-06	2.6094130325883e-05
NZ_CP020771.1_cds_WP_002748783.1_4619	-0.335867304933101	0.326929481306368	0.32502270725174	0.568604701938655	0.648332017618805
NZ_CP020771.1_cds_WP_002738526.1_4620	-0.95652846802923	6.43256328316097	10.0400976636521	0.00153169082606919	0.00372029938060569
NZ_CP020771.1_cds_WP_002748779.1_4621	0.538246870377221	5.04130994597559	5.49361885388914	0.0190859979815972	0.0356207780741032
NZ_CP020771.1_cds_4622	1.46578057752617	1.41311388022339	10.5343965044304	0.00117173137821602	0.00292110461497986
NZ_CP020771.1_cds_WP_036403035.1_4623	1.88165860233248	1.30253282801312	16.7431696808705	4.27960495697434e-05	0.000145049206175314
NZ_CP020771.1_cds_WP_002748772.1_4624	1.04156952388673	1.69465538022062	5.02209718282564	0.0250258411301137	0.0451382918445768
NZ_CP020771.1_cds_WP_002748770.1_4625	0.162138358540939	6.40844228977798	0.360638679813114	0.548151742900801	0.62959661588774
NZ_CP020771.1_cds_WP_002748768.1_4626	1.38243840613707	4.46750402467174	24.3869675741418	7.87999713724716e-07	3.80709328502475e-06
NZ_CP020771.1_cds_4627	0.574652446174021	1.70510111124144	2.42282884357258	0.119578817342362	0.176591125361465
NZ_CP020771.1_cds_WP_002748764.1_4628	-0.648447153436192	5.4483986208093	5.68457250894586	0.0171147086384908	0.0321988586249572
NZ_CP020771.1_cds_WP_002748761.1_4629	-0.652238282825134	6.93990209171769	7.4449169444693	0.00636158546883844	0.0134118895924229
NZ_CP020771.1_cds_WP_002748753.1_4631	0.055814133692085	1.42622367718483	0.0178771333945971	0.893635536684915	0.920589740807662
NZ_CP020771.1_cds_WP_002748751.1_4632	0.575523383368474	4.21417501471086	3.56025734825594	0.0591785634574115	0.0965956779212509
NZ_CP020771.1_cds_WP_002738399.1_4633	0.345330398287116	3.87681460522829	0.953900602053924	0.328728416011253	0.414646070196013
NZ_CP020771.1_cds_WP_002748749.1_4634	-0.0294056294055265	7.12627341187317	0.024698961173474	0.875119515153178	0.907198376670584
NZ_CP020771.1_cds_WP_002748745.1_4635	-1.73493902697848	10.2023653051369	67.2384309281758	2.40578426239246e-16	7.1211214166817e-15
NZ_CP020771.1_cds_WP_002738510.1_4636	0.504031040238478	6.75545386085507	4.95066839310191	0.0260805835402617	0.046655032602241
NZ_CP020771.1_cds_WP_002748743.1_4637	0.392499361901167	6.40142126234211	4.30105264029285	0.0380887909801208	0.0655481519192777
NZ_CP020771.1_cds_WP_002748741.1_4638	-0.745741950234602	4.82875637292919	2.50583570051353	0.113425301580251	0.168996086918226
NZ_CP020771.1_cds_WP_084990099.1_4639	-0.327097991413047	4.56260446773325	4.80771382661537	0.0283326089648545	0.0502748238604146
NZ_CP020771.1_cds_4641	-0.895027571076786	2.88637258856847	6.54432824067643	0.0105219049459006	0.0209870880322547
NZ_CP020771.1_cds_WP_002748726.1_4642	-0.442723937393782	5.98840476095307	3.75531750621944	0.0526397974364664	0.087144183675582
NZ_CP020771.1_cds_WP_002748724.1_4643	0.386086916017548	5.20374613111125	4.22873781294638	0.039744986700006	0.0680816901805658
NZ_CP020771.1_cds_WP_002748723.1_4644	0.270525338206451	5.95012056487414	2.57842065043952	0.10832970006923	0.163155993320006
NZ_CP020771.1_cds_WP_036403016.1_4645	0.0695784876409199	5.88073038650461	0.164384892456459	0.685151123748834	0.751685443401241
NZ_CP020771.1_cds_WP_002748720.1_4646	-0.744220804772932	9.10326532820228	6.09224793373893	0.0135776234921228	0.0262107166543587
NZ_CP020771.1_cds_WP_002739390.1_4647	0.85859376292811	6.24402832721298	10.3021506438683	0.00132875260618605	0.0032721362015896
NZ_CP020771.1_cds_WP_002748718.1_4648	1.18281330805339	7.66733164307059	24.7304490772559	6.59342363601546e-07	3.26727689106123e-06
NZ_CP020771.1_cds_WP_002748717.1_4649	1.53888445621994	7.00334042159643	41.9620242280692	9.30633482816541e-11	9.36964322835701e-10
NZ_CP020771.1_cds_WP_002748715.1_4651	0.0657843104332005	3.17638449428264	0.0542260682369964	0.815866303979692	0.858399618405173
NZ_CP020771.1_cds_WP_002748714.1_4652	-1.17949002370915	6.42778407449559	37.1814699265695	1.07631681465229e-09	9.03373659178856e-09
NZ_CP020771.1_cds_WP_002748712.1_4653	1.07114277759126	4.7275636337454	23.5371663656579	1.22523942929564e-06	5.70237218665896e-06
NZ_CP020771.1_cds_WP_002748711.1_4654	-0.424293819037379	2.3434757017918	0.326177741793334	0.567918487718443	0.647882344673661
NZ_CP020771.1_cds_WP_002748710.1_4655	-1.35088598179461	2.54388238797319	1.08990467413023	0.296492330960954	0.380359996956555
NZ_CP020771.1_cds_WP_002748709.1_4656	2.0048564661029	1.28762876123453	15.024875160455	0.000106103366364929	0.000333167571895534
NZ_CP020771.1_cds_WP_002748708.1_4657	1.23453292310527	0.654132990667861	2.1369776249	0.143784925056373	0.206938433468492
NZ_CP020771.1_cds_WP_002748707.1_4658	0.664391255548874	1.73841805770121	1.61913873449367	0.203211920580521	0.277277482291798
NZ_CP020771.1_cds_WP_084990100.1_4659	2.40216579055083	5.31935827947598	45.9434668031881	1.21715157018737e-11	1.44883457684502e-10
NZ_CP020771.1_cds_WP_002747830.1_4660	-0.23990958325333	5.04715197231398	1.73478211104619	0.187801328172284	0.259924531510268
NZ_CP020771.1_cds_WP_002747826.1_4661	0.312682452106005	1.88550367992698	0.696387409645864	0.404000245958705	0.492250574109948
NZ_CP020771.1_cds_WP_002747824.1_4662	-0.752480313444935	7.01300235034518	17.2819691222413	3.22230042602546e-05	0.00011256501881631
NZ_CP020771.1_cds_WP_002747821.1_4663	1.16348712463708	3.01310065692485	16.9622010093146	3.81314681600507e-05	0.000130736462263031
NZ_CP020771.1_cds_WP_002747819.1_4664	0.277694822997646	5.85112947765183	1.49311340884511	0.221734024547129	0.298242674640791
NZ_CP020771.1_cds_WP_002747817.1_4665	0.731317133305537	7.35613956060151	6.55276611640427	0.0104721229618596	0.0209253942172172
NZ_CP020771.1_cds_WP_002747815.1_4666	2.64609065420998	4.40910734229556	63.7781204710965	1.39251587241394e-15	3.63692380795171e-14
NZ_CP020771.1_cds_WP_230457646.1_4667	-1.28396760145252	10.1454897594417	8.98686953278843	0.00271926440168246	0.00624389846711744
NZ_CP020771.1_cds_WP_002747812.1_4668	-0.462009007771117	10.3422870840733	1.55735666262687	0.212052675764815	0.28704691475481
NZ_CP020771.1_cds_WP_002747808.1_4669	-0.13167756850345	8.99746882949281	0.177913826447986	0.673172228866761	0.742211248117313
NZ_CP020771.1_cds_WP_002747805.1_4670	1.6870956210372	1.97557784578196	14.7545877978386	0.000122449218319736	0.000378076863240353
NZ_CP020771.1_cds_WP_002747801.1_4671	2.35256454827184	3.45477357437777	24.9661538598821	5.83456173247016e-07	2.92386615035751e-06
NZ_CP020771.1_cds_4672	1.55237647307223	0.661707692904549	6.74329471517613	0.00941006789073465	0.0190866612310927
NZ_CP020771.1_cds_WP_002747795.1_4673	2.33474292162373	2.3154277658825	35.3093034853147	2.812851669495e-09	2.16823982856906e-08
NZ_CP020771.1_cds_WP_002747793.1_4674	1.87286792825839	1.18374834755996	11.2814782191678	0.000782841975969755	0.00203621462993891
NZ_CP020771.1_cds_WP_002747791.1_4675	0.760255543779219	1.96311047610597	5.92213526963173	0.0149518276593215	0.0285041282985777
NZ_CP020771.1_cds_WP_002747789.1_4676	1.94549138272197	1.80157966510075	22.5861442040539	2.00928487889206e-06	9.03872833057826e-06
NZ_CP020771.1_cds_WP_002747787.1_4677	0.320110263107929	6.73896752854732	1.0719341026828	0.300508986161962	0.384463575777867
NZ_CP020771.1_cds_WP_002747785.1_4678	1.47502248279476	4.15635777952663	25.3603288527531	4.75598948768204e-07	2.40782135978429e-06
NZ_CP020771.1_cds_WP_002747783.1_4679	-0.00611951281727967	4.239798792106	0.000873048571504498	0.976428019408465	0.983070386887434
NZ_CP020771.1_cds_WP_002747781.1_4680	0.229530421940555	0.447578406754258	0.215568662582294	0.642437319506477	0.716669620603365
NZ_CP020771.1_cds_4681	-1.42138725481317	4.30496973623665	0.802627182362166	0.370309044174972	0.457222512830054
NZ_CP020771.1_cds_WP_002747777.1_4682	0.401266931381307	6.59432837076336	4.35775747510979	0.0368407717524207	0.0636364379865642
NZ_CP020771.1_cds_WP_002739055.1_4683	1.42383127440551	4.84514072158648	31.3734631305044	2.12870572962604e-08	1.39401968134802e-07
NZ_CP020771.1_cds_WP_002747775.1_4684	-0.190975431610166	5.22796656954305	1.50888783299551	0.219308871646611	0.29560758655463
NZ_CP020771.1_cds_WP_110980713.1_4685	0.719087604447422	5.59850617903996	18.8680971758162	1.40075821103992e-05	5.23515695035123e-05
NZ_CP020771.1_cds_WP_002747773.1_4686	-0.205372901395381	6.72603946239975	1.3253907621254	0.249626864230133	0.329569811829257
NZ_CP020771.1_cds_4687	2.42339065811625	1.85053210565924	35.2201720066734	2.94457673024644e-09	2.2619239934765e-08
NZ_CP020771.1_cds_WP_002747768.1_4688	0.410591666012347	3.44591228345837	2.52508079276717	0.112049041570298	0.167394934243648
NZ_CP020771.1_cds_WP_002747766.1_4689	0.0828117192168382	3.59984967091654	0.132977503408807	0.715364619071621	0.777089593801014
NZ_CP020771.1_cds_WP_002747764.1_4690	0.023143934742221	6.4801291026504	0.0199014108178988	0.88781277860527	0.917144889950534
NZ_CP020771.1_cds_WP_002738938.1_4691	-0.447797753436171	7.19239179441206	4.71597610598261	0.0298835953595626	0.0526102947646542
NZ_CP020771.1_cds_WP_002747762.1_4692	-0.322607934647059	3.07879642996476	1.56384687703019	0.211102851274786	0.28637233720136
NZ_CP020771.1_cds_WP_002747760.1_4693	-0.238586691674656	6.3867296842791	2.09893275192067	0.147401994157911	0.211527102152917
NZ_CP020771.1_cds_WP_002747758.1_4694	-0.491451693748167	7.16806011841305	5.09808900041795	0.0239522178957184	0.0434212085753283
NZ_CP020771.1_cds_WP_002747749.1_4695	0.0422273574545839	6.43467507742729	0.0404856627740742	0.840533986509104	0.879100178778385
NZ_CP020771.1_cds_WP_002747747.1_4696	-0.844209634030389	8.62774112242336	14.9139147773388	0.000112529902566621	0.000350619485891789
NZ_CP020771.1_cds_WP_002747744.1_4697	-2.92520026135122	8.02500048672948	84.7790207141495	3.33645828894569e-20	2.69343178234888e-18
NZ_CP020771.1_cds_WP_084990101.1_4698	-0.797077319147002	5.12087008364172	14.9941981262393	0.000107842228718514	0.00033695953237875
NZ_CP020771.1_cds_WP_002747965.1_4699	0.842808859345485	4.42752819916731	12.1819429330536	0.000482543564481761	0.00131683677092749
NZ_CP020771.1_cds_WP_002747966.1_4700	0.42599240452973	4.07231749152612	3.29965064432249	0.069294619384741	0.110991381698503
NZ_CP020771.1_cds_WP_002747967.1_4701	-1.57154798863465	7.13770975219901	26.162153740574	3.13915059717984e-07	1.65729234857057e-06
NZ_CP020771.1_cds_WP_002747970.1_4702	-0.686846065195821	5.58102050003573	10.472953070622	0.00121134930146796	0.0030114170764377
NZ_CP020771.1_cds_WP_036402662.1_4703	0.145002358710139	4.09273445067178	0.246923214455911	0.619249917709327	0.695796533293312
NZ_CP020771.1_cds_WP_002747974.1_4704	1.321718498609	4.5759412281211	35.4286965159553	2.64560203699133e-09	2.05357920353872e-08
NZ_CP020771.1_cds_WP_002747975.1_4705	3.21382771849686	2.36233706477706	56.1230876313785	6.8073037734482e-14	1.2489433369467e-12
NZ_CP020771.1_cds_WP_002747978.1_4706	-1.37355531489197	7.0137750874004	28.3838619899067	9.949122223073e-08	5.82003987752887e-07
NZ_CP020771.1_cds_WP_002747980.1_4707	-0.63989178557484	4.65797148853852	4.97323077826786	0.0257425196767145	0.0461962293117947
NZ_CP020771.1_cds_4708	-0.184009619125231	5.19625514228059	1.28070663819291	0.257767689224387	0.338405836829178
NZ_CP020771.1_cds_WP_002739236.1_4709	-2.1229512725661	7.73114607408171	39.7231037463698	2.92643074584334e-10	2.74121361003048e-09
NZ_CP020771.1_cds_WP_002740399.1_4710	1.08935468007455	6.01163605974704	24.6712353891241	6.79914234063673e-07	3.36171403033709e-06
NZ_CP020771.1_cds_WP_002740397.1_4711	-0.192015001758169	11.8504218708517	0.315272957493221	0.574462369736761	0.652829991618421
NZ_CP020771.1_cds_WP_002740396.1_4712	3.36554727125846	4.65382396373176	80.2514889715153	3.2966396849614e-19	2.00507947962036e-17
NZ_CP020771.1_cds_WP_002740395.1_4713	-0.478817097597056	5.83298531809673	4.73317894864228	0.0295861536258385	0.0521279849598106
NZ_CP020771.1_cds_WP_002740387.1_4714	-1.13191840842972	7.28588686345791	33.7931397262644	6.12946298529251e-09	4.41798955433421e-08
NZ_CP020771.1_cds_WP_002739277.1_4715	-0.412001265992142	4.92847979306501	4.09074228096953	0.04311870193424	0.0732391111660389
NZ_CP020771.1_cds_WP_002740385.1_4716	0.13866410222988	6.24147203439973	0.362947641324572	0.546873730974118	0.628883544554542
NZ_CP020771.1_cds_WP_002740382.1_4717	2.56275454327865	2.16972589246809	31.2999180430109	2.21088974833266e-08	1.44358095332309e-07
NZ_CP020771.1_cds_WP_036399255.1_4718	0.941700651015313	4.62228140128328	20.147772452612	7.16836802582524e-06	2.85448915109095e-05
NZ_CP020771.1_cds_WP_036399246.1_4719	-1.66179895462866	8.36200184965082	38.9371169403001	4.37679183435258e-10	3.94978775295233e-09
NZ_CP020771.1_cds_WP_002740366.1_4720	-0.889972594751734	7.25992283298163	7.6824236573447	0.0055761228270051	0.0118629541695748
NZ_CP020771.1_cds_WP_002740354.1_4721	-1.20137477201287	10.4469583044412	5.95589964920993	0.0146681157174435	0.0280596440264753
NZ_CP020771.1_cds_WP_002740345.1_4722	-1.7549628931048	8.49210290342498	15.549060996978	8.03915669714484e-05	0.000258651128516834
NZ_CP020771.1_cds_WP_002740343.1_4723	-0.218423846448234	7.47358941041301	0.980368240525808	0.322107910419769	0.40791760475293
NZ_CP020771.1_cds_WP_002740340.1_4724	-0.423601221229974	6.69067612000433	2.76118984073046	0.0965763847932066	0.147810806095084
NZ_CP020771.1_cds_WP_002740335.1_4725	0.143926821057644	5.52293505753293	0.41813911866832	0.517867051327095	0.60144643157005
NZ_CP020771.1_cds_WP_002738851.1_4726	-1.57376045991849	4.77942897843499	62.1810659693463	3.13285634328136e-15	7.68501777025924e-14
NZ_CP020771.1_cds_WP_002740331.1_4727	-1.96579464528795	10.9652024096018	56.5675549755837	5.43004417371398e-14	1.02593175026766e-12
NZ_CP020771.1_cds_WP_002738450.1_4728	-0.13171728311095	4.68760588513856	0.607177471875763	0.435852525381991	0.52245821077107
NZ_CP020771.1_cds_WP_002740328.1_4729	0.141748687326727	2.43595640551277	0.212054231232189	0.645162061176512	0.719005911552137
NZ_CP020771.1_cds_4730	-0.25635796707727	2.83074049334953	1.15905574137334	0.281661457455489	0.36492157099065
NZ_CP020771.1_cds_WP_002740325.1_4731	0.560093831862152	4.19748799980741	4.7518679025587	0.0292665093755877	0.0517084367797888
NZ_CP020771.1_cds_WP_002740324.1_4732	-1.14829366006473	6.65424661538338	24.0759958183838	9.26075444246728e-07	4.40704713017736e-06
NZ_CP020771.1_cds_WP_084990102.1_4735	-0.933531770569144	6.41618362302298	22.8656236130462	1.7373136647229e-06	7.9195817981208e-06
NZ_CP020771.1_cds_4736	1.0668287799758	1.72397122177571	6.1010061978262	0.013510493278432	0.0260924707073675
NZ_CP020771.1_cds_WP_036402579.1_4738	-0.334171198775442	4.3995176479126	2.73476281666222	0.0981860778415175	0.14980968577881
NZ_CP020771.1_cds_WP_002747729.1_4739	-1.32691874987472	6.95798344524474	18.4515618564601	1.7427794072734e-05	6.40557994064066e-05
NZ_CP020771.1_cds_WP_002747727.1_4740	-1.14560047323688	5.6684803902182	45.5620572223714	1.47878580445775e-11	1.72784446626116e-10
NZ_CP020771.1_cds_WP_002738501.1_4741	-1.52048496056428	9.01421600303027	25.5532906140712	4.30331525137129e-07	2.20631867391322e-06
NZ_CP020771.1_cds_WP_002747724.1_4742	-1.24996567510154	5.51265393841867	28.4000478100076	9.86628725141674e-08	5.79448616353047e-07
NZ_CP020771.1_cds_4743	-0.620892304738895	0.785653583428653	1.58763249778344	0.20766471019071	0.282441593405081
NZ_CP020771.1_cds_WP_002738355.1_4744	-1.06696100034097	8.01568158197815	27.3150624985964	1.72859612611722e-07	9.62982032617373e-07
NZ_CP020771.1_cds_WP_002747714.1_4745	-0.180425048920017	6.26125574640708	0.413794675403979	0.520049734613422	0.603665574296364
NZ_CP020771.1_cds_WP_002739211.1_4746	0.12950584810492	7.30580408583355	0.138604994835092	0.70967179336874	0.773047782766733
NZ_CP020771.1_cds_WP_002747710.1_4747	1.35751306253767	4.30156359833698	22.2274526879555	2.42186100807432e-06	1.0699565050597e-05
NZ_CP020771.1_cds_WP_002747709.1_4748	0.886651318459421	4.7422578405501	20.3745422562282	6.3671217548947e-06	2.5770301359829e-05
NZ_CP020771.1_cds_WP_002747708.1_4749	0.869903848258053	5.92013041311142	19.0226261788292	1.29177592115556e-05	4.85235625205644e-05
NZ_CP020771.1_cds_WP_002747706.1_4750	-0.086070081901065	7.02985779347314	0.174560016474489	0.676090571307216	0.744135383392177
NZ_CP020771.1_cds_4751	2.29955092728704	0.845773090310708	13.289620907668	0.000266879438731183	0.000771448377582325
NZ_CP020771.1_cds_WP_002738918.1_4752	3.15592994541016	1.56567743104465	25.9729593848791	3.46233109765923e-07	1.81068905460624e-06
NZ_CP020771.1_cds_WP_002738636.1_4753	3.34539412575925	4.62035559088416	83.434853725231	6.58506833496359e-20	4.81374798591916e-18
NZ_CP020771.1_cds_WP_002747703.1_4754	0.0919825292762502	7.86520137546213	0.173615956842831	0.676917985212795	0.744676871740538
NZ_CP020771.1_cds_WP_002747701.1_4755	-2.03969873454995	7.48774140342573	76.6561300146839	2.03473503854663e-18	1.00380261901634e-16
NZ_CP020771.1_cds_4756	-2.57997407292127	0.00337523193670024	16.1044554664999	5.99428454513989e-05	0.000198025471580514
NZ_CP020771.1_cds_WP_084990103.1_4757	-0.736222637683898	3.73591153670068	3.35673490954206	0.0669306493987354	0.107593078685874
NZ_CP020771.1_cds_4758	0.0728125133693688	0.582041994308123	0.0133235085684085	0.908106279999924	0.931175954549576
NZ_CP020771.1_cds_WP_084990104.1_4759	0.563453356588292	1.28345750809538	1.50822058786733	0.219410809771205	0.295630951228058
NZ_CP020771.1_cds_WP_002747686.1_4760	-0.658601530899912	4.19009629764381	9.33536363025226	0.00224773484589177	0.00527481116054939
NZ_CP020771.1_cds_WP_002747685.1_4761	-1.29537986922613	8.47022159096614	34.651799838031	3.94273868109489e-09	2.95705401082117e-08
NZ_CP020771.1_cds_WP_002747684.1_4762	-2.33609868858357	10.836581172398	41.1242105423381	1.42855793354365e-10	1.39402136811732e-09
NZ_CP020771.1_cds_WP_036402568.1_4763	-0.439347227104204	9.75874501530669	3.64394046382613	0.0562735988473994	0.0924703104672293
NZ_CP020771.1_cds_WP_002747682.1_4764	-0.25625307155879	7.21698922579923	1.29528074626738	0.255077052301921	0.335369295889999
NZ_CP020771.1_cds_WP_002747676.1_4765	-0.614450160235109	8.89573749491236	9.02347873982307	0.00266533653429754	0.00613165503227
NZ_CP020771.1_cds_WP_002747674.1_4766	0.703829065355981	5.82224416015671	13.1599471952256	0.000285996944202417	0.000823493146730696
NZ_CP020771.1_cds_WP_002747672.1_4767	-0.429295638540461	11.0930639853437	1.24648069733611	0.264225711036157	0.345047693235452
NZ_CP020771.1_cds_WP_002747671.1_4768	-0.644400571476718	6.49352909526626	14.6726999685354	0.000127885187799685	0.000392676510256293
NZ_CP020771.1_cds_WP_002747669.1_4769	-0.280860411028267	11.5612270182663	0.679880446199945	0.409627895075744	0.497333293447171
NZ_CP020771.1_cds_WP_002737043.1_4770	0.079653510583346	8.34926189614518	0.0535524836782564	0.816993115569903	0.859177980371949
NZ_CP020771.1_cds_WP_002747668.1_4771	0.822970568548747	6.47452640253555	8.79880381650688	0.00301428112552303	0.00683873694293422
NZ_CP020771.1_cds_WP_002747660.1_4772	-0.0759156051346051	6.80239778455817	0.083989476105522	0.771962072319261	0.8223440649944
NZ_CP020771.1_cds_WP_002747656.1_4773	1.74470216157027	3.59567842034034	14.1565147023043	0.000168213611420657	0.000503619982945191
NZ_CP020771.1_cds_WP_036402564.1_4774	-1.20104170068877	6.87372269081057	6.70229568298253	0.0096288857034667	0.0194416791829887
NZ_CP020771.1_cds_WP_002747647.1_4775	-1.09610313178013	7.08303893739297	23.4048753553875	1.31245486074527e-06	6.10188437875286e-06
NZ_CP020771.1_cds_WP_002747645.1_4776	1.12824708776203	2.96042806260241	16.2823713979519	5.45692722807616e-05	0.000182308178274328
NZ_CP020771.1_cds_WP_002747643.1_4777	1.33709514546073	1.91294054788498	16.0800319284318	6.07209305326386e-05	0.000200297868918956
NZ_CP020771.1_cds_WP_036402562.1_4778	0.659963910928966	0.682380919366825	1.61067793394714	0.204396531668594	0.278465971343528
NZ_CP020771.1_cds_WP_002747639.1_4779	0.036413994260863	4.70306871879242	0.0304069525988613	0.861570057447001	0.896711452195191
NZ_CP020771.1_cds_WP_002747636.1_4780	-0.599427676242587	1.40260562941175	2.50185423978498	0.113712343893182	0.169366926160928
NZ_CP020771.1_cds_WP_002747633.1_4781	-0.359599822397123	3.25927570341608	3.11037432995522	0.0777950789910276	0.122703428319774
NZ_CP020771.1_cds_WP_036402560.1_4782	3.39063761054688	1.09297101150436	44.9966350051529	1.97373319278781e-11	2.21297357979239e-10
NZ_CP020771.1_cds_WP_084990105.1_4783	2.70379974574819	2.3735703591856	55.8530920145911	7.8093818184763e-14	1.41525123567489e-12
NZ_CP020771.1_cds_WP_002747623.1_4784	-0.507022218220846	8.09320158900211	5.22252039236964	0.0222962134228364	0.0408227577721211
NZ_CP020771.1_cds_WP_002747622.1_4785	1.58154677735015	6.66452658477334	49.9400985650089	1.58511945808087e-12	2.17892581853841e-11
NZ_CP020771.1_cds_WP_002747620.1_4786	1.44379227186572	6.29146848224415	32.5297841676798	1.17379773793131e-08	8.14322180689844e-08
NZ_CP020771.1_cds_WP_002747619.1_4787	-3.77449125616954	10.205245753834	109.991532717082	9.84101972112621e-26	2.18470637809002e-23
NZ_CP020771.1_cds_WP_002747618.1_4788	-0.511105616546901	5.25395955189243	5.82183064558849	0.0158284624560358	0.0299694555670784
NZ_CP020771.1_cds_WP_002747617.1_4789	0.175857828758846	5.10580008499295	0.934139176315531	0.333789667422917	0.419718528280303
NZ_CP020771.1_cds_WP_002747616.1_4790	0.017863474845577	5.32278190873581	0.00667530028080598	0.934883281659971	0.952037103341805
NZ_CP020771.1_cds_WP_002747615.1_4791	-0.888247583885655	6.24424480506551	13.1718257801845	0.000284189709564912	0.000818820448065028
NZ_CP020771.1_cds_WP_002747532.1_4792	-1.78567708372727	7.64098870310052	39.9968603318979	2.54371388639611e-10	2.40299779906356e-09
NZ_CP020771.1_cds_WP_002747534.1_4793	-0.260776651650546	5.81904636656566	2.12095729932061	0.145295702533219	0.208977298104144
NZ_CP020771.1_cds_WP_002747536.1_4794	-1.64570920424098	3.19785335280597	49.1675708836894	2.35003855434233e-12	3.16187005493332e-11
NZ_CP020771.1_cds_WP_002737109.1_4796	1.1926861867097	5.24646149647378	18.4479013554568	1.74613019813899e-05	6.40728766920424e-05
NZ_CP020771.1_cds_4815	0.861323063909356	-0.708751421186924	0.638950414771147	0.424091122890555	0.511397225864765
NZ_CP020771.1_cds_WP_235616114.1_4829	-0.107552613294826	3.92977256925855	0.142686556670725	0.70562468498315	0.769291461546423
