## Supplementary_Data for "Diel changes in the expression of a marker gene and candidate genes for intracellular amorphous CaCO_3_ biomineralization in *Microcystis*": PCC7806_[t5-t8]_DEG.BH.txt

genes	logFC	logCPM	LR	PValue	FDR
NZ_CP020771.1_cds_WP_002745994.1_2501	3.41803938789166	8.02014645938274	243.951877382829	5.40814739291518e-55	2.40121744245434e-51
NZ_CP020771.1_cds_WP_002743684.1_1926	3.8888619741802	7.34489100638183	232.482102763079	1.71415350475524e-52	2.53694718703776e-49
NZ_CP020771.1_cds_WP_002741830.1_4153	4.34704979445598	5.18157152544474	233.142357194391	1.23045754627772e-52	2.53694718703776e-49
NZ_CP020771.1_cds_3719	-3.08695997388056	8.75201187480009	208.658380460485	2.69509158539368e-47	2.99155165978698e-44
NZ_CP020771.1_cds_WP_002744691.1_2207	4.48772306018564	5.27268802324929	193.851338892472	4.58891590316936e-44	4.07495732201439e-41
NZ_CP020771.1_cds_WP_002743422.1_912	-2.66904297952097	4.75087263593426	186.426425371033	1.91603431704326e-42	1.41786539461202e-39
NZ_CP020771.1_cds_WP_002747010.1_3520	-3.1133150485086	4.66744812954437	183.45598056664	8.52860965047416e-42	5.40957526401504e-39
NZ_CP020771.1_cds_WP_036399390.1_3433	-4.88314690627469	11.1430460232059	181.531130546739	2.24450227122187e-41	1.24569876052814e-38
NZ_CP020771.1_cds_WP_002746055.1_2980	-3.85699525573423	10.9386677466498	180.18792229968	4.40950024694442e-41	2.17535345515925e-38
NZ_CP020771.1_cds_WP_002744910.1_4579	-2.80124565719795	8.55441777346667	172.875536543744	1.74241120686328e-39	7.73630575847294e-37
NZ_CP020771.1_cds_WP_002748239.1_422	3.40790225628477	6.75517789624445	172.019992085633	2.67913708697529e-39	1.08139715147003e-36
NZ_CP020771.1_cds_WP_036397110.1_3542	-4.02155929203247	9.94209677487384	169.470386240092	9.65696032775365e-39	3.57307532126885e-36
NZ_CP020771.1_cds_WP_002744588.1_4299	-2.33140162505875	7.51953960476523	169.180889537791	1.11704547593854e-38	3.81513993320549e-36
NZ_CP020771.1_cds_WP_002741500.1_1256	5.88479501207694	3.39195240221256	161.889590363495	4.37331009249823e-37	1.38696405790658e-34
NZ_CP020771.1_cds_WP_002743527.1_1828	-3.89586188752364	7.49930220214937	160.063565010783	1.09587284158801e-36	3.24378361110052e-34
NZ_CP020771.1_cds_WP_002746974.1_1795	-3.02140308575535	7.89321169730705	159.416078018432	1.51785284964408e-36	4.21204165776231e-34
NZ_CP020771.1_cds_WP_002742563.1_151	-2.52877158390632	6.51916266271252	158.731249057953	2.14220896515234e-36	5.55838516650299e-34
NZ_CP020771.1_cds_WP_002746179.1_2945	2.58691847944053	6.05015151500221	158.63067036497	2.25339939182554e-36	5.55838516650299e-34
NZ_CP020771.1_cds_WP_004157660.1_2468	-2.18584103986285	6.95212464682677	157.805908135969	3.41233050841746e-36	7.97407760914395e-34
NZ_CP020771.1_cds_WP_016516741.1_1024	3.25644148362652	6.86011238925003	157.45250073181	4.07636805926834e-36	9.04953709157572e-34
NZ_CP020771.1_cds_WP_002745872.1_1663	-3.39663802491339	7.04074077428425	155.759610046058	9.55428569241048e-36	2.02004897496679e-33
NZ_CP020771.1_cds_WP_002737387.1_434	-2.66633468163859	9.0167529144464	153.885458113995	2.45335767743069e-35	4.95132185808739e-33
NZ_CP020771.1_cds_WP_084990098.1_4616	-2.19880162210462	8.46525710641192	153.377698886211	3.16758307485427e-35	6.11481254450128e-33
NZ_CP020771.1_cds_WP_002747619.1_4787	-4.58663674336484	10.205245753834	150.91232387896	1.09534604211203e-34	2.02639017790725e-32
NZ_CP020771.1_cds_WP_002749317.1_677	3.53369242518979	4.90068923329105	149.366009487849	2.38526625949154e-34	4.23623287685698e-32
NZ_CP020771.1_cds_WP_004157383.1_288	4.26784711943698	7.62230043267823	149.262194854196	2.51321096561599e-34	4.29179103359038e-32
NZ_CP020771.1_cds_WP_002743680.1_1924	3.26687273702209	3.51481154169432	148.060540683877	4.60147665103801e-34	7.56687271504028e-32
NZ_CP020771.1_cds_WP_002733084.1_4193	-2.40078764665639	9.2751209315235	147.912822882902	4.95664314947991e-34	7.85981985131815e-32
NZ_CP020771.1_cds_WP_002741187.1_1425	4.57387462608446	4.76212045923637	146.588175094302	9.65515022165034e-34	1.47823679255612e-31
NZ_CP020771.1_cds_WP_002742306.1_3177	2.24416552475764	5.49124091743427	146.257703312195	1.14025947276652e-33	1.68758401969445e-31
NZ_CP020771.1_cds_WP_002742441.1_95	-2.15824884040682	8.71453251152023	146.091717114667	1.23962534674651e-33	1.71998016861078e-31
NZ_CP020771.1_cds_WP_002740413.1_796	-2.2639223238739	6.88204106115029	146.131265975297	1.21519094172083e-33	1.71998016861078e-31
NZ_CP020771.1_cds_WP_080612720.1_1940	-2.12691948651968	7.74717992751809	145.383133410554	1.77092110186291e-33	2.38269384614283e-31
NZ_CP020771.1_cds_WP_002738851.1_4726	-2.38737693482153	4.77942897843499	144.08162827136	3.40991909515889e-33	4.45295317132514e-31
NZ_CP020771.1_cds_WP_002747614.1_1749	-2.26709018598507	7.86122324374067	143.7705528707	3.98801025267342e-33	5.05907586339143e-31
NZ_CP020771.1_cds_WP_002744697.1_2206	4.04003869642792	8.75963314458009	143.352155080488	4.92305316511448e-33	6.07176557030786e-31
NZ_CP020771.1_cds_WP_002748435.1_441	-5.5992813370785	8.9753768652862	141.824092599096	1.06253839266469e-32	1.27504607119763e-30
NZ_CP020771.1_cds_WP_036403432.1_4085	-2.50660572126434	7.06872309869857	141.758558592676	1.09818157853866e-32	1.28313847597675e-30
NZ_CP020771.1_cds_WP_002740672.1_4451	-2.62462736119517	5.01295759495524	141.442001836745	1.28793042085167e-32	1.46625924835421e-30
NZ_CP020771.1_cds_WP_036401025.1_4119	-3.81811751644673	10.9337170656736	140.556958111619	2.0110438702308e-32	2.23225869595619e-30
NZ_CP020771.1_cds_WP_036403198.1_3867	4.84524267093985	4.22440216150987	139.197683198072	3.98717562918593e-32	4.31781946185013e-30
NZ_CP020771.1_cds_WP_002738845.1_4607	-3.35838431803926	6.31576704514072	138.963028058084	4.4872613303497e-32	4.74367626351253e-30
NZ_CP020771.1_cds_WP_228036227.1_4181	-3.84015462151216	10.6253681222262	138.756192531811	4.97982492712706e-32	5.14195876196375e-30
NZ_CP020771.1_cds_WP_002742007.1_3341	-2.67503673777523	6.20259441697833	137.185821951084	1.09812730646784e-31	1.10811028198118e-29
NZ_CP020771.1_cds_WP_228036237.1_2431	-3.49600686874015	9.34404326804102	136.523921936051	1.53256136889958e-31	1.51212721731425e-29
NZ_CP020771.1_cds_WP_002746255.1_2909	-4.66185135326205	11.9465020226137	136.388959464985	1.64034928593992e-31	1.58329365860288e-29
NZ_CP020771.1_cds_WP_002741502.1_1255	3.77976059882648	6.00517261477576	136.185972455732	1.81690927507064e-31	1.7163994002795e-29
NZ_CP020771.1_cds_WP_002742215.1_3224	-3.26504616718138	7.9446177419511	135.705794603089	2.313974879139e-31	2.14042676320358e-29
NZ_CP020771.1_cds_WP_002743467.1_924	-2.65144967058563	9.9351714495438	134.423275567984	4.41455170764331e-31	4.0001244044768e-29
NZ_CP020771.1_cds_WP_002775448.1_835	-1.73628222336438	6.20879107406141	131.979372245799	1.51181964035006e-30	1.34249584063085e-28
NZ_CP020771.1_cds_WP_002744215.1_4100	2.07501517698866	5.35023580246295	131.867418228166	1.59952883346741e-30	1.39253098443045e-28
NZ_CP020771.1_cds_WP_002748936.1_557	-2.9583069055177	3.57058967167495	131.233405598121	2.2013919829622e-30	1.87965007776003e-28
NZ_CP020771.1_cds_WP_235616109.1_3108	-2.40516611225425	3.66130224444709	130.357114857622	3.4230629530304e-30	2.86762254933113e-28
NZ_CP020771.1_cds_WP_002743955.1_2063	-3.19398299701105	8.58142782588728	130.16889350273	3.76353323215125e-30	3.09446065754659e-28
NZ_CP020771.1_cds_WP_002741433.1_1295	-3.15080725618665	14.675079798512	129.964918771699	4.17084255804767e-30	3.3670074468603e-28
NZ_CP020771.1_cds_WP_002745275.1_222	3.78273551298521	7.16843816993765	129.792374635069	4.54962372401843e-30	3.60720166690033e-28
NZ_CP020771.1_cds_WP_002742162.1_3259	2.59355951215754	5.64794555664303	128.727697645099	7.77909504596407e-30	6.05950561475096e-28
NZ_CP020771.1_cds_WP_002748686.1_3885	-2.85511380293306	9.79449178017768	127.81111025564	1.2345022776448e-29	9.45032778059122e-28
NZ_CP020771.1_cds_WP_002742368.1_51	-5.9832323490515	13.9084400286986	127.631587083129	1.35137373425208e-29	1.0169659966236e-27
NZ_CP020771.1_cds_WP_002742836.1_2892	3.50405935230455	7.3870894840305	126.817252172961	2.03692449212979e-29	1.50732412417604e-27
NZ_CP020771.1_cds_WP_002732568.1_4198	2.93987551123749	4.80290892832482	126.073835668536	2.96253180055057e-29	2.15633462204009e-27
NZ_CP020771.1_cds_WP_002741089.1_1471	3.53366090552161	4.82848867355193	125.813869567073	3.37718860248677e-29	2.41850280565182e-27
NZ_CP020771.1_cds_WP_002748643.1_2850	3.91547141047405	3.20962782872115	124.737235259807	5.81006534827829e-29	4.09471272164375e-27
NZ_CP020771.1_cds_WP_080612754.1_1818	4.77300539851815	5.36275178678786	124.44526888968	6.73103287619256e-29	4.66965405785859e-27
NZ_CP020771.1_cds_WP_002743651.1_1919	-2.50737977057336	4.67287150111494	123.413046184488	1.13241759025575e-28	7.73528323190083e-27
NZ_CP020771.1_cds_WP_002740997.1_1528	-2.19137139519353	6.44186915480244	123.015993462108	1.38329349246373e-28	9.30579258566506e-27
NZ_CP020771.1_cds_WP_002740287.1_1883	3.72356350309593	5.98835635821068	121.254699497891	3.36090826270525e-28	2.22722875916586e-26
NZ_CP020771.1_cds_WP_002743745.1_1953	4.00179000313752	4.39805487581454	121.022626805156	3.77798304735828e-28	2.46680069562805e-26
NZ_CP020771.1_cds_WP_002743493.1_935	3.6526237471453	4.96653873239385	120.554831796373	4.78264335001391e-28	3.07752702522634e-26
NZ_CP020771.1_cds_WP_002732855.1_1341	-2.64923426517952	7.05255339092585	120.2536843961	5.56667376017878e-28	3.53086164217054e-26
NZ_CP020771.1_cds_1659	-3.36351733322118	7.59524622468694	119.839407146778	6.8594975744587e-28	4.28960130008403e-26
NZ_CP020771.1_cds_WP_036399515.1_1473	3.19057923661035	5.24868774829826	118.764063800112	1.1795760114574e-27	7.274052070654e-26
NZ_CP020771.1_cds_WP_002742333.1_32	3.21482323757281	6.51257174951113	118.654642699352	1.24647433424926e-27	7.58129595077629e-26
NZ_CP020771.1_cds_WP_002746781.1_2599	-2.10192426928792	6.60555420902504	118.379075617657	1.43224952261488e-27	8.59349713568927e-26
NZ_CP020771.1_cds_WP_036399818.1_4214	-3.32277000231412	14.906860219884	117.347114850059	2.40977453154846e-27	1.42658652267669e-25
NZ_CP020771.1_cds_WP_002742217.1_3223	-3.33084500647278	8.54367018870032	117.26710794742	2.50896940470135e-27	1.46576633643079e-25
NZ_CP020771.1_cds_WP_002741174.1_1431	3.32216491607929	5.57570229166536	117.029308705359	2.82856640754955e-27	1.63101751292467e-25
NZ_CP020771.1_cds_WP_002740700.1_4457	3.35152776559712	5.45901776245683	116.379419089908	3.92534159430634e-27	2.23442521522053e-25
NZ_CP020771.1_cds_WP_036401343.1_4593	3.19153540331627	4.63259958937052	115.336664984795	6.64095691675656e-27	3.73238591270875e-25
NZ_CP020771.1_cds_WP_002749162.1_3868	4.2688480493252	4.57344730795943	115.205489136584	7.09509365319865e-27	3.93777697752525e-25
NZ_CP020771.1_cds_WP_002733247.1_1609	2.73442099118737	6.24455724672954	114.754517896914	8.90682201372781e-27	4.88225799271006e-25
NZ_CP020771.1_cds_WP_002732315.1_2727	-2.68003738404004	3.42337994143339	114.675667199217	9.26812213514291e-27	5.0183490585408e-25
NZ_CP020771.1_cds_WP_002746259.1_2907	-1.77647601735436	5.55124790434829	114.262605099851	1.14145157638478e-26	6.10607831222704e-25
NZ_CP020771.1_cds_WP_002746365.1_2799	5.41990967677581	2.90913829570388	114.050943130352	1.27003345658556e-26	6.7130339848094e-25
NZ_CP020771.1_cds_WP_036399816.1_4217	-5.33308369317238	14.5377958569568	113.592186108905	1.60063920917566e-26	8.36098598675283e-25
NZ_CP020771.1_cds_WP_002748330.1_3519	-2.32244868298954	7.02624194969196	113.104214355869	2.0472656275031e-26	1.05696039373416e-24
NZ_CP020771.1_cds_WP_002746839.1_2573	2.49985151369002	7.30779452368698	113.077101495181	2.07545277202775e-26	1.05919658710382e-24
NZ_CP020771.1_cds_WP_002744418.1_1052	2.69639914933824	6.35276936771812	113.04761724522	2.10654599481851e-26	1.06170801112921e-24
NZ_CP020771.1_cds_WP_002731926.1_1732	3.72608958189231	7.35401398018469	113.027341166306	2.12819849077701e-26	1.06170801112921e-24
NZ_CP020771.1_cds_WP_002742223.1_3221	-3.70288903445862	7.48777091726298	112.607051125413	2.63070513500042e-26	1.29781453326687e-24
NZ_CP020771.1_cds_WP_002732944.1_2772	-2.32905785780139	5.32678192156009	112.475970136203	2.81050692350358e-26	1.37128030113801e-24
NZ_CP020771.1_cds_WP_002748289.1_3493	-1.96278174446371	8.5410958668432	112.283283954477	3.09736155759771e-26	1.49481362127542e-24
NZ_CP020771.1_cds_WP_084990053.1_3967	-2.32736896130593	4.47845857603822	111.981748710933	3.60614679541589e-26	1.72164427652113e-24
NZ_CP020771.1_cds_WP_002743888.1_2021	-2.58996712189996	8.55436623420979	110.885438283888	6.26908013348876e-26	2.96113997794575e-24
NZ_CP020771.1_cds_WP_036403155.1_956	-3.01628652000561	9.48157552118691	110.717829076489	6.82216938200942e-26	3.18846653222335e-24
NZ_CP020771.1_cds_WP_002747701.1_4755	-2.47582613263221	7.48774140342573	110.153542117502	9.06872350679016e-26	4.19428462189045e-24
NZ_CP020771.1_cds_WP_002741513.1_1249	3.96652400332638	4.13524145510798	109.991405697334	9.84165032661051e-26	4.50483788145883e-24
NZ_CP020771.1_cds_WP_002744435.1_1040	2.92424682254762	6.0218722594869	109.515277929153	1.25136311703847e-25	5.66944106086817e-24
NZ_CP020771.1_cds_WP_002746167.1_2954	2.17980040818835	7.98749347281821	109.256891641018	1.42559176487348e-25	6.32962743603826e-24
NZ_CP020771.1_cds_WP_002746031.1_2969	-1.89395336550643	6.01852544585707	109.270358727292	1.41593899403478e-25	6.32962743603826e-24
NZ_CP020771.1_cds_WP_002734386.1_2757	-3.04626788188022	11.5752267745405	109.223361316185	1.44991211617594e-25	6.37387108497145e-24
NZ_CP020771.1_cds_WP_002741904.1_3383	2.40341331295465	7.53100185983214	108.170144654383	2.46667418770719e-25	1.07372876406078e-23
NZ_CP020771.1_cds_WP_002742412.1_80	-2.58776909390212	3.47384692516585	107.859131597981	2.88576915398789e-25	1.23200144651022e-23
NZ_CP020771.1_cds_WP_002738376.1_4594	3.84925352652959	4.13872103089762	107.868305724733	2.87244227085057e-25	1.23200144651022e-23
NZ_CP020771.1_cds_WP_002741426.1_1299	2.33360152261503	7.16168231926958	107.650587835452	3.20596727707553e-25	1.35566616287765e-23
NZ_CP020771.1_cds_WP_002747744.1_4697	-3.35354435689985	8.02500048672948	107.614169210848	3.26542307567587e-25	1.36778098641518e-23
NZ_CP020771.1_cds_WP_036401618.1_3955	-2.34320006921654	6.12447638549115	107.337811881672	3.75403321679877e-25	1.55774836285856e-23
NZ_CP020771.1_cds_WP_002741866.1_4140	2.36084007639533	4.32645478997278	107.186647283353	4.05157287639203e-25	1.65057786021471e-23
NZ_CP020771.1_cds_WP_002744523.1_4342	-2.99778407330787	5.04299552546147	107.186392245405	4.05209429647306e-25	1.65057786021471e-23
NZ_CP020771.1_cds_WP_002742002.1_3342	-1.71765978912333	7.59568066817561	107.126877144384	4.17562543989195e-25	1.68543426846548e-23
NZ_CP020771.1_cds_WP_002747575.1_1727	-2.12244072841628	8.10922450368509	106.888137871303	4.71019533050819e-25	1.88407813220327e-23
NZ_CP020771.1_cds_WP_002741173.1_1432	2.90319794340963	5.68911277565786	106.763975554346	5.0147384989675e-25	1.98798561923354e-23
NZ_CP020771.1_cds_WP_002744124.1_4047	-2.05811986099877	8.09731820785352	106.717335612363	5.13415773948515e-25	2.01731507639948e-23
NZ_CP020771.1_cds_WP_084990057.1_4006	-1.75575529270023	5.43541313769224	106.149841475424	6.83653443711828e-25	2.66265025445659e-23
NZ_CP020771.1_cds_WP_084990003.1_3246	-2.18139727425282	8.85561150131936	105.968320695377	7.49234370692328e-25	2.89269617902082e-23
NZ_CP020771.1_cds_WP_002742476.1_110	-2.23079700907289	5.95023076006264	105.515870655127	9.4140891482227e-25	3.60332377742317e-23
NZ_CP020771.1_cds_WP_036401676.1_1176	-2.04686734927894	7.35843014603092	105.488556827029	9.54475155788592e-25	3.62211084760799e-23
NZ_CP020771.1_cds_WP_036399742.1_1227	-2.2538247068845	8.16285969133081	104.573451819043	1.51472811659401e-24	5.69948545565881e-23
NZ_CP020771.1_cds_WP_002744615.1_663	-5.66887269692728	10.2201254141139	104.453690627169	1.60910645802006e-24	6.00372493580593e-23
NZ_CP020771.1_cds_WP_002746837.1_2574	2.26367487441522	5.07768505037259	103.929413236944	2.09653825115984e-24	7.75719152929141e-23
NZ_CP020771.1_cds_WP_036399829.1_4152	3.12054906647883	5.61232402763239	103.763820620302	2.27929565317195e-24	8.36369644634995e-23
NZ_CP020771.1_cds_WP_036399545.1_1423	3.7513880123809	4.37922370770681	103.274083990227	2.91846150818824e-24	1.06212861445539e-22
NZ_CP020771.1_cds_WP_002743981.1_2082	5.2175681867847	4.4707569663989	103.142975930868	3.11813178677082e-24	1.12556952302947e-22
NZ_CP020771.1_cds_WP_002742844.1_2887	3.47423945756576	3.97376469863551	102.929946519844	3.47211300304346e-24	1.24324046238008e-22
NZ_CP020771.1_cds_WP_036400673.1_923	-2.63653037170465	9.12388390841519	102.738784379056	3.82384562415918e-24	1.35822996570134e-22
NZ_CP020771.1_cds_WP_002742903.1_3720	2.61395359039506	6.77604327649211	102.216031354204	4.97853767545976e-24	1.75434184754296e-22
NZ_CP020771.1_cds_WP_002747195.1_3614	2.43144468092802	5.78945559214154	101.99606538031	5.5632151555114e-24	1.94493506224178e-22
NZ_CP020771.1_cds_WP_002745618.1_1180	-2.27369442372574	5.89898522931062	101.725737442109	6.37664605618665e-24	2.21189910073975e-22
NZ_CP020771.1_cds_WP_002736485.1_3973	-1.81780838115531	5.82455797059367	101.363105769973	7.65768814608271e-24	2.63566940841917e-22
NZ_CP020771.1_cds_WP_002747168.1_3601	3.89696010387598	5.25720030620247	100.900042077596	9.67444820573056e-24	3.30419615641875e-22
NZ_CP020771.1_cds_WP_084989975.1_2886	3.09116686685468	3.98828578683949	100.783699955553	1.02597165024478e-23	3.47733902831056e-22
NZ_CP020771.1_cds_WP_002748315.1_3507	-4.18506904936902	9.23007910337107	100.468528830147	1.20293216325077e-23	4.04622636729803e-22
NZ_CP020771.1_cds_2025	-2.05026942703469	4.71572646149453	100.0111149142	1.51544208229492e-23	5.02131555626078e-22
NZ_CP020771.1_cds_WP_036399809.1_4226	2.71754419699749	7.86594601706483	100.012425777984	1.51443940290509e-23	5.02131555626078e-22
NZ_CP020771.1_cds_WP_036399812.1_4222	4.65357097896116	4.98144606922629	99.245034244316	2.23115342989109e-23	7.33801572497515e-22
NZ_CP020771.1_cds_WP_036401968.1_3486	2.33804621216604	6.74498167434467	98.9273934641793	2.61931044786402e-23	8.5512782268502e-22
NZ_CP020771.1_cds_WP_002742221.1_3222	-4.22101317946832	5.93174937223223	98.7685579460176	2.83804886862829e-23	9.19776421657636e-22
NZ_CP020771.1_cds_599	-1.96551882908726	5.58664558566555	98.7251525847278	2.90094056791994e-23	9.33346095765545e-22
NZ_CP020771.1_cds_WP_036401035.1_1115	3.40106813384376	5.97772888444296	98.662651349519	2.99395771840607e-23	9.56343328757047e-22
NZ_CP020771.1_cds_WP_036399744.1_1226	-2.21453565763214	7.73203668858692	98.4902483310741	3.26629146617017e-23	1.02853433402805e-21
NZ_CP020771.1_cds_WP_002733535.1_1240	2.59060804982175	5.07100212199904	98.4940513250724	3.26002480269261e-23	1.02853433402805e-21
NZ_CP020771.1_cds_WP_002741171.1_1433	2.89710344880244	4.17800336566908	98.1636982036764	3.85186965010485e-23	1.20438741172292e-21
NZ_CP020771.1_cds_WP_002748367.1_2453	-6.17862443326909	11.7615362113349	98.063865840787	4.05104030982237e-23	1.25780552277002e-21
NZ_CP020771.1_cds_WP_002741318.1_1352	3.91354551018089	5.09852010805988	98.0339717704824	4.11266087005595e-23	1.26807043493392e-21
NZ_CP020771.1_cds_WP_002746589.1_2702	-4.03055400354934	9.93142679432449	97.8705959142154	4.46636955602605e-23	1.36763316060384e-21
NZ_CP020771.1_cds_WP_002742466.1_106	-2.20838555046793	6.30560514815445	97.6890966352324	4.89510418822552e-23	1.48864812299461e-21
NZ_CP020771.1_cds_WP_002740673.1_4452	-3.75027858040011	8.37548049128445	97.6542558248103	4.98199714727026e-23	1.50476648529795e-21
NZ_CP020771.1_cds_WP_002743633.1_1913	-1.91201914688234	6.92304633778756	97.3624402415741	5.77308022066555e-23	1.73192406619966e-21
NZ_CP020771.1_cds_WP_036403093.1_548	-2.03016145178334	5.1634065506474	97.34129560108	5.83506010638811e-23	1.73356534626704e-21
NZ_CP020771.1_cds_WP_002739653.1_1880	2.25616340294975	7.28466010133985	97.3339863446215	5.8566396833346e-23	1.73356534626704e-21
NZ_CP020771.1_cds_WP_002744658.1_2231	-5.03209000367017	13.186969525721	97.2854328953694	6.00202749202078e-23	1.76483457381273e-21
NZ_CP020771.1_cds_WP_002744577.1_4307	-1.920550658018	3.59520585403632	97.2380191784033	6.14748562392118e-23	1.79571290593487e-21
NZ_CP020771.1_cds_WP_002742838.1_2891	2.87579411827769	7.5186801810755	96.7334132840021	7.93193075668789e-23	2.30181519998002e-21
NZ_CP020771.1_cds_WP_002748571.1_4496	-1.88898106852346	7.0052162768578	96.7161820599488	8.00126307235698e-23	2.30685766501721e-21
NZ_CP020771.1_cds_WP_002747599.1_1739	3.01105640430624	6.65953072583067	95.9085493362304	1.20314699571467e-22	3.44643397482137e-21
NZ_CP020771.1_cds_WP_230457638.1_3582	-1.9575036635854	5.04050108582	95.7834761796615	1.28160950455853e-22	3.64765782066658e-21
NZ_CP020771.1_cds_WP_036399680.1_1265	1.7730431112297	8.2859786948556	95.6285742934185	1.38591535225454e-22	3.91940392612111e-21
NZ_CP020771.1_cds_WP_002748344.1_2474	-1.89745936895561	7.09380965284642	95.2197425614945	1.70382575096987e-22	4.78796603437103e-21
NZ_CP020771.1_cds_WP_002748884.1_528	-2.2233594729491	3.77831021909642	95.0770307235474	1.8311918391189e-22	5.08363666579848e-21
NZ_CP020771.1_cds_WP_002747727.1_4740	-1.6596857997724	5.6684803902182	95.0762208625114	1.83194114082828e-22	5.08363666579848e-21
NZ_CP020771.1_cds_WP_036400179.1_179	2.77666559397329	4.08059469335733	94.9684441243456	1.93444461832682e-22	5.33474168035472e-21
NZ_CP020771.1_cds_WP_002742472.1_108	-3.25811918516383	10.9538487209191	94.9313988986507	1.97098624381117e-22	5.40196229785283e-21
NZ_CP020771.1_cds_WP_002744700.1_2204	2.52334283280318	9.012802642408	94.8496423577594	2.05409318494065e-22	5.59519861419417e-21
NZ_CP020771.1_cds_WP_002743089.1_3060	2.48626682266189	6.43135515954052	94.7992816702042	2.10702087508683e-22	5.7043735886497e-21
NZ_CP020771.1_cds_WP_002741735.1_4216	-1.56545879017207	6.40963657003133	94.5763216378636	2.35822390663798e-22	6.34576614877129e-21
NZ_CP020771.1_cds_WP_002748266.1_2874	3.63496642006166	4.38284386869685	94.4179796301017	2.55461291408513e-22	6.8328200834566e-21
NZ_CP020771.1_cds_WP_002749054.1_954	-2.00373544234263	7.08274484460888	94.394238905249	2.58543630675544e-22	6.87385461197254e-21
NZ_CP020771.1_cds_WP_002741335.1_1342	-2.1041873436743	7.34740657158717	94.3032751200477	2.70702031702999e-22	7.1542679807221e-21
NZ_CP020771.1_cds_WP_002736360.1_1805	-2.41821855889535	8.78266750903019	94.2430567551358	2.79063910301831e-22	7.33161989195343e-21
NZ_CP020771.1_cds_WP_002737239.1_4367	-1.93887888550661	8.26244855331108	93.9091431668717	3.30344633278268e-22	8.6278245397383e-21
NZ_CP020771.1_cds_WP_002745507.1_3933	-2.29129736188407	6.72954244450694	93.7995659268203	3.49148387344627e-22	9.06560725035173e-21
NZ_CP020771.1_cds_WP_002745459.1_3952	-2.2189607464627	5.01730287108438	93.7740817758224	3.53672800807543e-22	9.12969323014821e-21
NZ_CP020771.1_cds_WP_002741905.1_3382	6.28450046429951	2.87830248822798	93.7193552440676	3.63588024679001e-22	9.33139207846685e-21
NZ_CP020771.1_cds_WP_002744960.1_4606	-2.764305475014	7.53431986117182	93.4080604905209	4.25514299140194e-22	1.08579510815084e-20
NZ_CP020771.1_cds_WP_036399429.1_1576	3.09619245654914	8.23626583074502	92.9059284311942	5.48399860950261e-22	1.39136879006809e-20
NZ_CP020771.1_cds_WP_002748346.1_2472	4.27175453106577	3.14317028016634	92.7608721016373	5.90103615262012e-22	1.48867048395644e-20
NZ_CP020771.1_cds_WP_002741645.1_4262	1.88895908664945	7.68129074576288	92.4490548895859	6.90803764811962e-22	1.73286368122323e-20
NZ_CP020771.1_cds_WP_002748745.1_4635	-2.05140416284491	10.2023653051369	92.2354622272319	7.69533789982033e-22	1.91951125141586e-20
NZ_CP020771.1_cds_WP_002741499.1_1257	4.86973867881637	2.92858707819748	92.1658447854721	7.97086607259711e-22	1.97713102582856e-20
NZ_CP020771.1_cds_WP_002740331.1_4727	-2.56365720009697	10.9652024096018	92.1203294866613	8.15631679054496e-22	2.01189147500109e-20
NZ_CP020771.1_cds_WP_002746585.1_2704	-3.61942200132552	7.69687645538074	91.5767889903362	1.07344765147066e-21	2.63320860360758e-20
NZ_CP020771.1_cds_WP_002732350.1_1145	-2.22396369528473	12.5773374769884	91.2457217716083	1.26894067549659e-21	3.09565747209057e-20
NZ_CP020771.1_cds_WP_002743899.1_2030	-2.32697056908817	8.19044134317973	91.1901766160288	1.30506538613585e-21	3.16638814996896e-20
NZ_CP020771.1_cds_WP_004157556.1_2485	-1.80894809950913	8.02809219827871	91.1522475961532	1.33032241798453e-21	3.21012583470179e-20
NZ_CP020771.1_cds_WP_002745153.1_274	3.32486171877121	5.3833390714033	91.120679708624	1.35171594927306e-21	3.24411827825534e-20
NZ_CP020771.1_cds_WP_036399554.1_1397	-1.78633909715779	10.7734348016196	90.0177298752746	2.36035315179029e-21	5.63439139459618e-20
NZ_CP020771.1_cds_WP_002748867.1_519	3.43702948658034	3.957821650698	89.9954985272287	2.38702499296417e-21	5.66758875334809e-20
NZ_CP020771.1_cds_WP_002746178.1_2946	-2.89612168855835	10.126466824452	89.1460248208631	3.6671918506003e-21	8.66081479609858e-20
NZ_CP020771.1_cds_WP_002747506.1_4360	2.12758330512834	4.38600798138549	89.0967055822016	3.75976567505384e-21	8.83246539536458e-20
NZ_CP020771.1_cds_WP_002742564.1_152	-1.99792708312373	6.64917791968434	89.0234020121391	3.90169548399649e-21	9.11764628891811e-20
NZ_CP020771.1_cds_WP_002746530.1_2729	3.67005262379229	8.24212265738712	88.9101012536587	4.13168273493444e-21	9.60453997021409e-20
NZ_CP020771.1_cds_WP_002746175.1_2947	-3.06018353854713	8.57448372361384	88.7199022232998	4.54865772523127e-21	1.05187709895973e-19
NZ_CP020771.1_cds_WP_002743495.1_939	-3.13199355279693	8.90882427853099	88.6137525345371	4.79940915576435e-21	1.10411277987532e-19
NZ_CP020771.1_cds_WP_002733869.1_993	-1.87502272776976	7.32307428592999	88.5145971278665	5.04611345189163e-21	1.15488369723705e-19
NZ_CP020771.1_cds_WP_002743374.1_891	-2.1460100432017	8.85771626510299	88.3848608552807	5.38816102035774e-21	1.22684281694299e-19
NZ_CP020771.1_cds_WP_002743091.1_3061	2.5106261309258	5.74108329264429	88.3245118334596	5.55508010583397e-21	1.25839569744402e-19
NZ_CP020771.1_cds_WP_046663108.1_4109	2.44722209152985	13.6333464782405	88.2933308508269	5.64334001008396e-21	1.27189998196816e-19
NZ_CP020771.1_cds_WP_002748182.1_408	-2.18415795232599	6.6062894285132	87.9192319695409	6.81825018266723e-21	1.52894095005265e-19
NZ_CP020771.1_cds_WP_002739044.1_4586	-1.96787937750067	7.03879780588286	87.2425149694191	9.59978974725612e-21	2.14186263707624e-19
NZ_CP020771.1_cds_WP_002745784.1_1618	3.4350838083942	3.63094084948727	87.0869358518648	1.03854294191624e-20	2.30556533105404e-19
NZ_CP020771.1_cds_WP_002745148.1_276	2.10003612439436	6.46154083103491	86.7658338390149	1.22161830560782e-20	2.68514122618749e-19
NZ_CP020771.1_cds_WP_080612735.1_4602	-1.57591212155129	8.03533326064233	86.7695751898018	1.21930947608607e-20	2.68514122618749e-19
NZ_CP020771.1_cds_WP_002747815.1_4666	3.31903123671214	4.40910734229556	86.5871299973792	1.33714497824254e-20	2.92459295733835e-19
NZ_CP020771.1_cds_WP_002744657.1_2232	-2.27228477108663	6.5488329474927	86.467785706804	1.42032172862773e-20	3.08233128602083e-19
NZ_CP020771.1_cds_WP_196219936.1_4164	-1.77038250831507	8.65039421922052	86.4638537392914	1.42314845413124e-20	3.08233128602083e-19
NZ_CP020771.1_cds_WP_002738103.1_3273	4.00409644427461	4.94713890325717	86.4508599204294	1.43252990877456e-20	3.087588735417e-19
NZ_CP020771.1_cds_4194	-3.48210654330627	8.27268249563642	86.286045404679	1.55703368628785e-20	3.33972442855946e-19
NZ_CP020771.1_cds_WP_002743139.1_3086	9.5189764795919	3.59514414424423	86.1550435050142	1.66367080528633e-20	3.55129729589968e-19
NZ_CP020771.1_cds_WP_002731952.1_585	-1.58916150273277	5.54148983238496	86.0270926737326	1.77487266082092e-20	3.77054287753344e-19
NZ_CP020771.1_cds_WP_002743623.1_1902	3.18988609382535	3.81062980716904	85.7536096608573	2.03811865376187e-20	4.30916515366796e-19
NZ_CP020771.1_cds_WP_002746810.1_2587	-2.32189871170348	7.12238003734518	85.724189331495	2.06866837027713e-20	4.35302728153102e-19
NZ_CP020771.1_cds_WP_002740602.1_4407	2.04296223793572	5.77824634631623	85.681934784354	2.11334806013862e-20	4.42606857878089e-19
NZ_CP020771.1_cds_WP_036400741.1_1896	2.68224793194638	3.8118973361445	85.3140331696739	2.54550272620003e-20	5.30611835883949e-19
NZ_CP020771.1_cds_WP_002744044.1_3983	-4.45328643795818	10.8361942634408	85.0028883266478	2.97929550183847e-20	6.18134206923495e-19
NZ_CP020771.1_cds_WP_002740471.1_766	-1.82211802941724	9.15728713874044	84.923175925473	3.10185934776977e-20	6.40570023446409e-19
NZ_CP020771.1_cds_WP_002745320.1_201	1.95647263484075	4.31138094713333	84.8016590656875	3.29847472732691e-20	6.78019805061642e-19
NZ_CP020771.1_cds_WP_004157445.1_1002	3.89848126533313	5.74171783094957	84.4984841397507	3.84509522818929e-20	7.86738378486656e-19
NZ_CP020771.1_cds_WP_084990069.1_4196	-2.96013743872334	8.57168793658898	84.3432641186689	4.15913496412995e-20	8.47089873428301e-19
NZ_CP020771.1_cds_WP_002744909.1_4578	-2.06670355242812	6.54622625779281	84.0796468478309	4.75238129387493e-20	9.6349648149793e-19
NZ_CP020771.1_cds_WP_002748421.1_435	-2.46957646555875	8.629108344321	83.8657781603744	5.29532807344976e-20	1.06385776679262e-18
NZ_CP020771.1_cds_WP_084990037.1_3796	-2.81828606221004	5.48696930989681	83.8660302446409	5.29465290306826e-20	1.06385776679262e-18
NZ_CP020771.1_cds_WP_002747517.1_3458	-1.94879254385779	4.82381019061008	83.8085880105449	5.45075101375664e-20	1.09015020275133e-18
NZ_CP020771.1_cds_WP_002741163.1_1435	2.1276728419836	6.98469654723892	83.7379819421028	5.64894237690681e-20	1.12472215934826e-18
NZ_CP020771.1_cds_WP_002745325.1_199	-3.50852905036618	11.4461965224015	83.720609258838	5.69880258892256e-20	1.12958408459001e-18
NZ_CP020771.1_cds_WP_004157154.1_3025	-1.92008481833714	5.30374494448488	83.7071081552749	5.73785501788579e-20	1.1322700568628e-18
NZ_CP020771.1_cds_WP_002746664.1_2658	-1.45874217842732	5.19513863069036	83.6310953210522	5.96277426328622e-20	1.17144768712349e-18
NZ_CP020771.1_cds_WP_002741535.1_1239	2.40465519249213	4.65842172624425	83.234968299755	7.28574370965331e-20	1.42505295466347e-18
NZ_CP020771.1_cds_WP_002745957.1_1710	-1.91341466720091	6.3207787504882	83.2197337609926	7.34210978120675e-20	1.42977927318237e-18
NZ_CP020771.1_cds_WP_002741936.1_3367	3.43754903154596	5.07061413154751	83.1358858222432	7.66023594971271e-20	1.48521605313207e-18
NZ_CP020771.1_cds_WP_002740468.1_768	-2.00470384126131	5.95496634427134	83.0379037769868	8.04950047961988e-20	1.55390357084836e-18
NZ_CP020771.1_cds_WP_002744256.1_4117	-3.10060017070232	7.69496759904244	82.8486462919448	8.85828944157213e-20	1.70263225630218e-18
NZ_CP020771.1_cds_WP_002741081.1_1475	2.07170747155739	4.35900433633884	82.7850099263542	9.14810999369105e-20	1.75075898155122e-18
NZ_CP020771.1_cds_WP_002732376.1_577	-3.4740591420913	10.4963536683512	82.6475353816334	9.80700177257931e-20	1.86880205451726e-18
NZ_CP020771.1_cds_WP_036399673.1_1279	3.74203931305106	4.6138854124482	82.5672923352135	1.0213319533239e-19	1.9379119114351e-18
NZ_CP020771.1_cds_WP_002741350.1_1332	-1.76820823894757	6.41155906922783	82.5101960464854	1.05126449226936e-19	1.98621887050041e-18
NZ_CP020771.1_cds_WP_002747601.1_1740	-1.61029031385166	6.85036220257206	82.4677034829362	1.07410920130182e-19	2.02078171770342e-18
NZ_CP020771.1_cds_WP_002747536.1_4794	-2.11291289769718	3.19785335280597	82.4065417288175	1.10786529632991e-19	2.07549447920033e-18
NZ_CP020771.1_cds_2649	-1.89211250059664	8.86719066860224	82.234509841607	1.20861112925558e-19	2.25471992180453e-18
NZ_CP020771.1_cds_WP_230457650.1_2868	4.0861924991541	2.10855838052425	82.106041060882	1.28977788837752e-19	2.39607272987288e-18
NZ_CP020771.1_cds_WP_002749370.1_829	-3.67305156487475	6.68893327656929	81.9876204324182	1.3694174040789e-19	2.53342219754596e-18
NZ_CP020771.1_cds_WP_002748126.1_374	1.74039581869635	9.17332048259712	81.7892451383426	1.51400184660776e-19	2.7892814103479e-18
NZ_CP020771.1_cds_WP_002747668.1_4771	2.71183899944624	6.47452640253555	81.6995820274227	1.58426994973414e-19	2.90667709785933e-18
NZ_CP020771.1_cds_3869	3.49626916697057	3.97195815902438	81.6903352115099	1.59169963097713e-19	2.90829068376068e-18
NZ_CP020771.1_cds_WP_004157486.1_992	-1.62225289437494	6.04278999245409	81.5109114968519	1.74296594080558e-19	3.17162654802326e-18
NZ_CP020771.1_cds_WP_002748296.1_3496	1.80067581193784	5.45404026078487	81.229824776162	2.00936496886415e-19	3.64146141296197e-18
NZ_CP020771.1_cds_WP_002744690.1_2208	2.38289915357717	10.1393543418838	81.0570343385632	2.19296370647707e-19	3.95803205559275e-18
NZ_CP020771.1_cds_WP_002745668.1_1161	-2.91583948426439	6.05129393061395	81.0271174864181	2.2264149023041e-19	4.00213852883813e-18
NZ_CP020771.1_cds_WP_002749646.1_4088	2.36011755209384	4.23066328150891	80.944410886036	2.32157225842296e-19	4.15636323685402e-18
NZ_CP020771.1_cds_WP_036400820.1_1984	-1.83115780508627	6.34422028060757	80.5725375648638	2.80227032513373e-19	4.99681937493726e-18
NZ_CP020771.1_cds_WP_002742571.1_159	-2.10797810850847	9.71459862839394	80.4392586201561	2.99779721858105e-19	5.32408786019994e-18
NZ_CP020771.1_cds_WP_002743357.1_884	1.71664935748362	9.24529434626831	80.0470475297131	3.65600042323114e-19	6.46718799965987e-18
NZ_CP020771.1_cds_WP_002742645.1_2369	-2.2940985623905	9.18429540060364	80.0355059814028	3.67741824716254e-19	6.47926072119114e-18
NZ_CP020771.1_cds_WP_002746713.1_2628	5.01138696791043	4.2339473138864	79.9207539715044	3.8973133563201e-19	6.8395538743325e-18
NZ_CP020771.1_cds_WP_231828565.1_3672	-1.44461214919563	5.13971400150054	79.8567579999965	4.02561018683189e-19	7.03689339745417e-18
NZ_CP020771.1_cds_WP_002741283.1_1367	4.84642890803624	2.55580013574851	79.5568482723373	4.68547924595827e-19	8.15824621649205e-18
NZ_CP020771.1_cds_WP_084990071.1_4231	-4.13816482004143	10.0258847931393	79.4889409444921	4.84932110096857e-19	8.41054128449236e-18
NZ_CP020771.1_cds_WP_194033443.1_967	-2.97772843005956	9.0528477507237	79.4169570752031	5.02926023321232e-19	8.68868304881817e-18
NZ_CP020771.1_cds_WP_002745934.1_1688	-1.94413424716147	8.02551877869557	79.2139973892031	5.5733805647732e-19	9.59139911147015e-18
NZ_CP020771.1_cds_WP_002741609.1_4283	-2.70075268957456	5.99255133561454	78.9727521926544	6.29725062111864e-19	1.07952867790605e-17
NZ_CP020771.1_cds_WP_002744226.1_4106	-2.12896246729097	10.1382357662228	78.6075903793563	7.57577716445727e-19	1.29370963885347e-17
NZ_CP020771.1_cds_WP_002743306.1_858	-2.03932224028636	7.16416140184794	78.4036092283911	8.39985548829583e-19	1.42348696061196e-17
NZ_CP020771.1_cds_WP_002748358.1_2454	-3.87318281914498	11.3329327938429	78.4037690468876	8.39917593412707e-19	1.42348696061196e-17
NZ_CP020771.1_cds_WP_002744363.1_1078	-2.37671628344731	3.08308816132578	78.2199126706312	9.21845481565421e-19	1.5562714593728e-17
NZ_CP020771.1_cds_WP_002743333.1_872	-1.5872875275006	7.08766848289901	78.1872121232024	9.37233013845498e-19	1.57625552328561e-17
NZ_CP020771.1_cds_WP_002745073.1_322	-3.36894244172126	8.13090774594915	78.1086977581912	9.75235866081473e-19	1.63398009260443e-17
NZ_CP020771.1_cds_WP_002742607.1_193	2.14331805463461	5.73495275127888	78.0930263917654	9.83003762786919e-19	1.64080327322328e-17
NZ_CP020771.1_cds_WP_024969757.1_1948	3.05067773624006	5.11871353432889	77.8669622701067	1.10219565131023e-18	1.8328508733947e-17
NZ_CP020771.1_cds_WP_002741853.1_4143	2.4666629874629	4.10746134230867	77.8595930449894	1.10631539204905e-18	1.8328508733947e-17
NZ_CP020771.1_cds_WP_002749264.1_3157	2.33517604890971	3.93818361783678	77.8033523384479	1.13826814925773e-18	1.87877716829157e-17
NZ_CP020771.1_cds_WP_002741999.1_3346	2.45124599953313	5.12961423069853	77.7347861999889	1.17847493067102e-18	1.93472310748522e-17
NZ_CP020771.1_cds_3794	-2.63137692597372	7.39098985691997	77.7307621010927	1.1808782930822e-18	1.93472310748522e-17
NZ_CP020771.1_cds_WP_002740396.1_4712	3.39901804249733	4.65382396373176	77.6002479866034	1.26154278522765e-18	2.05928307588632e-17
NZ_CP020771.1_cds_WP_002746168.1_2953	3.3531944037406	4.6508279139243	77.5553204642979	1.2905670626407e-18	2.09263423976165e-17
NZ_CP020771.1_cds_WP_004157598.1_3405	2.89263470268251	4.95565253664823	77.5540454794354	1.29140040922228e-18	2.09263423976165e-17
NZ_CP020771.1_cds_WP_002740677.1_4453	-3.43156824900686	9.62844829347418	77.5404267757179	1.30033542180062e-18	2.09945064465264e-17
NZ_CP020771.1_cds_WP_036401738.1_1607	-1.77461401307651	8.83004361553444	77.4002265691586	1.39599194499712e-18	2.24572617238668e-17
NZ_CP020771.1_cds_WP_002738636.1_4753	3.27514496161008	4.62035559088416	77.2191448581598	1.53003212196242e-18	2.45247026047405e-17
NZ_CP020771.1_cds_WP_002741504.1_1254	6.28891306877215	2.70097074775876	77.0952196158219	1.62911160457417e-18	2.60189047637025e-17
NZ_CP020771.1_cds_WP_002740944.1_1552	3.27492128469049	3.85127141483631	76.6487633023828	2.04233924172321e-18	3.25017427715091e-17
NZ_CP020771.1_cds_WP_002789021.1_56	8.74036952857595	2.8053032778695	76.4249574367373	2.28742087110846e-18	3.62719595275769e-17
NZ_CP020771.1_cds_WP_084990125.1_2138	3.17628617070041	3.41514983173849	76.190871103989	2.57529509113491e-18	4.06914953901744e-17
NZ_CP020771.1_cds_WP_002742604.1_192	1.86252513223662	6.77820028127115	76.1535467340675	2.62443402650919e-18	4.13208761620595e-17
NZ_CP020771.1_cds_WP_036400607.1_877	2.32754805531258	5.91610666400924	76.1381206681487	2.64501593215268e-18	4.14977764620421e-17
NZ_CP020771.1_cds_WP_002745132.1_289	-1.75079788368189	9.62853058229153	75.7938843770904	3.14874795233179e-18	4.92269046068773e-17
NZ_CP020771.1_cds_WP_002745898.1_1674	-1.74896049437399	8.60225855810176	75.6108472859277	3.45458507977875e-18	5.38187991376058e-17
NZ_CP020771.1_cds_WP_230457624.1_1003	3.48869051833336	4.32183712014382	75.5519149833248	3.5592458240756e-18	5.52554246814533e-17
NZ_CP020771.1_cds_WP_002751481.1_3404	2.78325767045002	4.77954834057081	75.3530832561702	3.936331987711e-18	6.0685118143878e-17
NZ_CP020771.1_cds_WP_002741752.1_4201	2.16872205112817	4.26944023169958	75.3563365694217	3.92985141413388e-18	6.0685118143878e-17
NZ_CP020771.1_cds_WP_036401290.1_2129	1.7782273666562	5.4358210662119	75.3460418110177	3.95039512182031e-18	6.06911914909418e-17
NZ_CP020771.1_cds_WP_036399686.1_1258	3.50866769204128	3.46268212687895	75.3011091429014	4.04132562568061e-18	6.18740888897308e-17
NZ_CP020771.1_cds_WP_002749050.1_950	-1.8734116637235	2.83972727381377	74.9576538655184	4.80919163418498e-18	7.33773568927192e-17
NZ_CP020771.1_cds_WP_002748844.1_510	-1.51577670865871	5.43464896208871	74.8960632661508	4.96158383860554e-18	7.54432611075637e-17
NZ_CP020771.1_cds_WP_002792395.1_2374	2.70273199901212	7.81879019014182	74.6347235735394	5.66382064850194e-18	8.58271797929987e-17
NZ_CP020771.1_cds_WP_002744623.1_3912	-2.14481021276919	10.0454948558614	74.577128616261	5.83148945391987e-18	8.80673917530756e-17
NZ_CP020771.1_cds_WP_002748436.1_442	-3.77394841364125	7.97662348282743	74.3809649333735	6.44070494270481e-18	9.69380676122351e-17
NZ_CP020771.1_cds_WP_036402899.1_450	-1.70843212092321	5.66959706247217	74.3509546498893	6.53936338782314e-18	9.80904508173471e-17
NZ_CP020771.1_cds_WP_036402645.1_1817	2.69133605066974	4.34772377564142	74.2527635958104	6.87285372560738e-18	1.02745692059585e-16
NZ_CP020771.1_cds_WP_084990068.1_4195	-3.22175785490499	9.33960167777767	73.9998991438746	7.81210206421565e-18	1.16395077735294e-16
NZ_CP020771.1_cds_WP_002748432.1_438	-1.7269095739261	3.73399248607004	73.937344986991	8.0636255066922e-18	1.19740793477302e-16
NZ_CP020771.1_cds_WP_002747331.1_3795	-2.47130923434447	7.2638948130502	73.9214536711338	8.12880296511888e-18	1.20306283883759e-16
NZ_CP020771.1_cds_WP_036400399.1_3747	-2.79580118846493	3.19079051792884	73.807804358773	8.61054913141137e-18	1.27012751307198e-16
NZ_CP020771.1_cds_WP_231828563.1_3949	-2.07637897841736	9.11127275502889	73.7412153943518	8.90597498703957e-18	1.30935526299522e-16
NZ_CP020771.1_cds_WP_002742775.1_2274	-2.17779891272357	9.11818994288541	73.7172719015236	9.0146622146295e-18	1.32096040372789e-16
NZ_CP020771.1_cds_WP_084989911.1_2130	2.17105404921118	5.86508720820055	73.6647723303431	9.25764147758799e-18	1.35210290001614e-16
NZ_CP020771.1_cds_WP_002740791.1_3432	-1.4590272833986	4.67818150187875	73.5705597942074	9.71022207784097e-18	1.41355364018406e-16
NZ_CP020771.1_cds_WP_002748484.1_2114	2.2752619332991	3.71600190187674	73.3083017775959	1.10900475735178e-17	1.60656518065154e-16
NZ_CP020771.1_cds_WP_002749638.1_4083	-2.09918712308003	6.93030095859201	73.3050279761124	1.11084574427933e-17	1.60656518065154e-16
NZ_CP020771.1_cds_WP_002742891.1_3714	-1.5428064884288	6.29800948426671	73.1959565032162	1.17396022289259e-17	1.69233226936464e-16
NZ_CP020771.1_cds_WP_002793604.1_1013	-1.69764807105802	6.21476735162955	73.079643762396	1.24522219044733e-17	1.78925130277869e-16
NZ_CP020771.1_cds_WP_002745064.1_327	-2.92600248920302	9.81625496540733	73.0166536459075	1.28560461345866e-17	1.8413175754053e-16
NZ_CP020771.1_cds_WP_002747500.1_4363	-2.8837206367239	7.87086616654418	72.9361886396466	1.33910136831973e-17	1.91177172840502e-16
NZ_CP020771.1_cds_WP_002748301.1_3500	-2.45052982028334	3.05939693170076	72.8779610936553	1.37919720959115e-17	1.96270372134125e-16
NZ_CP020771.1_cds_WP_002792496.1_2227	-2.10373786512414	7.44093090304644	72.8189199758146	1.42107973390985e-17	2.01584473436414e-16
NZ_CP020771.1_cds_WP_002737834.1_4348	-2.04759280877821	6.90152025347599	72.7278306658601	1.48820594605851e-17	2.10434216576426e-16
NZ_CP020771.1_cds_1073	-2.01358577248459	4.52184943933474	72.7213817869513	1.49307681226972e-17	2.10452731634208e-16
NZ_CP020771.1_cds_WP_002746198.1_2935	3.8841260720292	2.2792972376046	72.6208817002774	1.57107899583947e-17	2.20746542453394e-16
NZ_CP020771.1_cds_WP_002732774.1_812	-1.67077108309076	9.98535426841372	72.3188458861774	1.83090526027028e-17	2.56442250965301e-16
NZ_CP020771.1_cds_WP_002739236.1_4709	-2.95185009942108	7.73114607408171	72.2675539414887	1.87911711550678e-17	2.62367295372645e-16
NZ_CP020771.1_cds_WP_002747521.1_3460	-1.50534671059708	5.64973113865392	72.2186896033838	1.92622790370584e-17	2.68101940202318e-16
NZ_CP020771.1_cds_WP_036400045.1_3178	1.94492843679875	6.5117656766108	72.1638085853234	1.98054960911009e-17	2.74801258264026e-16
NZ_CP020771.1_cds_WP_002747035.1_3541	-3.07576751371307	11.484831496902	72.1414821228489	2.00308464769515e-17	2.77062175569049e-16
NZ_CP020771.1_cds_WP_002774365.1_3109	-1.37277429663559	4.91431780378333	71.9657078542379	2.18969765428905e-17	3.01933465374019e-16
NZ_CP020771.1_cds_WP_235616116.1_431	-1.94847733518168	6.55043843144809	71.9042794369977	2.25893516471713e-17	3.10153144314143e-16
NZ_CP020771.1_cds_WP_002745531.1_3925	4.03468492964708	5.90785673929833	71.900487952782	2.26327970175185e-17	3.10153144314143e-16
NZ_CP020771.1_cds_WP_084989857.1_1366	3.63251417238692	3.75781492378218	71.8684785206401	2.30029302011616e-17	3.14255415671254e-16
NZ_CP020771.1_cds_WP_036399973.1_3267	1.89319286415999	6.19155583865642	71.5096057285116	2.75911643005953e-17	3.75781501517311e-16
NZ_CP020771.1_cds_WP_036402071.1_2826	-1.61455744879744	8.0908437808624	71.4086430719032	2.90397283970031e-17	3.94300899335455e-16
NZ_CP020771.1_cds_WP_161491779.1_4138	2.73254474516588	3.2744464414383	71.3646161958761	2.96949962336029e-17	4.01968851454869e-16
NZ_CP020771.1_cds_WP_002742940.1_3744	-2.73053377003988	13.9766739265797	71.3265661303239	3.02732125821087e-17	4.08550346092896e-16
NZ_CP020771.1_cds_WP_002741230.1_1396	-1.84142600965462	11.4541870330964	71.1419179353251	3.32431702717392e-17	4.47271745474309e-16
NZ_CP020771.1_cds_WP_002743136.1_3083	2.45041325216088	4.8425760442694	71.0632857711484	3.45948148463705e-17	4.64051292803279e-16
NZ_CP020771.1_cds_2753	-2.04568872053223	7.69357515308568	70.9975866298859	3.57662125318388e-17	4.78319227835435e-16
NZ_CP020771.1_cds_WP_080612751.1_2588	-1.88825467233455	8.52066029597401	70.9789934395585	3.61048701980996e-17	4.81398269307995e-16
NZ_CP020771.1_cds_WP_002741658.1_4256	1.78978953625034	4.30198303910368	70.8718396983564	3.81200387317053e-17	5.06745425056202e-16
NZ_CP020771.1_cds_WP_157953272.1_904	-1.65646966195529	3.66789371141721	70.6859664939549	4.18861418477283e-17	5.55147671056459e-16
NZ_CP020771.1_cds_WP_002744828.1_2128	2.07474281959475	6.46516977180782	70.5736988593171	4.43389067428628e-17	5.85906981959259e-16
NZ_CP020771.1_cds_WP_002740540.1_730	-1.49340903305631	6.46151603823514	70.5369284358541	4.51730841714897e-17	5.9515873507838e-16
NZ_CP020771.1_cds_WP_002749365.1_826	-1.9579159753109	3.57222537428326	70.5249161727973	4.54489834787964e-17	5.9702214983981e-16
NZ_CP020771.1_cds_WP_002747223.1_3626	-3.17266122367188	6.01882010338852	70.4739420707183	4.663864228241e-17	6.10842394495281e-16
NZ_CP020771.1_cds_WP_230457623.1_1005	-1.92183999128834	14.8783767999792	70.438190299409	4.74915734870478e-17	6.20184077301448e-16
NZ_CP020771.1_cds_WP_002742227.1_3220	-2.80476763956594	3.22365428973427	70.3831286643698	4.88358036508408e-17	6.35867941964027e-16
NZ_CP020771.1_cds_WP_084990070.1_4197	-2.54700800687433	6.54125492294886	70.2475162829836	5.23110993371796e-17	6.79126552798472e-16
NZ_CP020771.1_cds_WP_002744388.1_1069	-1.67461993056677	5.53940279894046	70.0872964970333	5.67371797843664e-17	7.34440461348649e-16
NZ_CP020771.1_cds_WP_002745941.1_1698	-1.42902023611873	6.34620566731745	70.0260573941729	5.85262091539173e-17	7.5539642047498e-16
NZ_CP020771.1_cds_WP_002740482.1_758	1.80288014328419	7.67279136229927	69.9605637324618	6.05020263803768e-17	7.78634774286588e-16
NZ_CP020771.1_cds_WP_002742163.1_3258	-1.58941194054049	5.17055365129554	69.9420083380994	6.10738409839738e-17	7.83722121297237e-16
NZ_CP020771.1_cds_WP_002745272.1_223	3.38717338342397	3.02283876643307	69.8867295270571	6.28095920853709e-17	8.03673166740769e-16
NZ_CP020771.1_cds_WP_002742833.1_2894	2.95922869028315	6.56302874093023	69.8350816055303	6.44759003006748e-17	8.22623555560333e-16
NZ_CP020771.1_cds_WP_002740086.1_1831	2.64938716997371	9.60428875681106	69.7886057491733	6.60131121733621e-17	8.39822974354521e-16
NZ_CP020771.1_cds_WP_002741189.1_1424	5.11638210675201	2.86334370489271	69.7002296622161	6.90380649474967e-17	8.75797166762529e-16
NZ_CP020771.1_cds_WP_002747685.1_4761	-1.86131751443815	8.47022159096614	69.675501086696	6.99090400454418e-17	8.84319480916699e-16
NZ_CP020771.1_cds_WP_002741642.1_4264	2.72076262783152	4.3814451932014	69.5658595942382	7.39051110948426e-17	9.32212196764492e-16
NZ_CP020771.1_cds_WP_002745574.1_1198	1.69468657015092	5.36359452014623	69.4875211312723	7.68995049808888e-17	9.67234566898432e-16
NZ_CP020771.1_cds_WP_084989825.1_650	9.07200186956896	3.24002730378544	69.4637603660513	7.78314990223403e-17	9.76191682653082e-16
NZ_CP020771.1_cds_WP_002741725.1_4225	-2.4340113482707	6.13043250263876	69.4174980321997	7.96786385706289e-17	9.96544099305894e-16
NZ_CP020771.1_cds_WP_002742839.1_2890	3.81907071013002	4.02640458865027	69.2306025819634	8.75982384354605e-17	1.0925173557681e-15
NZ_CP020771.1_cds_WP_002743838.1_1996	-1.99627458203063	6.24951702985474	69.1874449485752	8.95362057184124e-17	1.11355953330463e-15
NZ_CP020771.1_cds_WP_002743540.1_1838	2.45048453821821	5.55956883930368	69.0020097981717	9.83631504630626e-17	1.2199228716648e-15
NZ_CP020771.1_cds_WP_002743549.1_1843	-1.6216050290228	7.69947984406378	68.8949881860977	1.03848397252016e-16	1.28436457882716e-15
NZ_CP020771.1_cds_WP_002736466.1_468	2.32880131176275	3.71313228730387	68.8241125650395	1.07648425929536e-16	1.32766391979761e-15
NZ_CP020771.1_cds_WP_002742409.1_78	6.52043716572762	3.19412868264196	68.7050525267975	1.14347585684098e-16	1.40638027821993e-15
NZ_CP020771.1_cds_WP_002746192.1_2939	1.38789793850538	5.36143353263738	68.6994837221002	1.1467094002051e-16	1.40646125329023e-15
NZ_CP020771.1_cds_WP_002741611.1_4282	-2.42737745214018	8.01895734852172	68.6925801868515	1.15073066068092e-16	1.40750527091551e-15
NZ_CP020771.1_cds_WP_002742486.1_116	3.26701146306564	5.14044886733329	68.6620339725456	1.1686936011146e-16	1.4255493376233e-15
NZ_CP020771.1_cds_WP_002749102.1_709	-2.70660652764052	9.20330714871116	68.4780004177463	1.28300977439096e-16	1.56070230090298e-15
NZ_CP020771.1_cds_WP_002743056.1_3040	-1.99413935986425	9.29321808105863	68.4719023136489	1.28698345029813e-16	1.56125861183708e-15
NZ_CP020771.1_cds_WP_002737568.1_3951	-2.23767879003987	10.4632403809053	68.361851253217	1.36084919358953e-16	1.64636796172685e-15
NZ_CP020771.1_cds_WP_002741317.1_1353	4.2024735754572	4.57482682485816	68.2443422111987	1.44440881925152e-16	1.74271064061868e-15
NZ_CP020771.1_cds_WP_084989902.1_2013	-1.76070199859722	4.97340283384258	68.2026987404302	1.47523706144451e-16	1.77508199263242e-15
NZ_CP020771.1_cds_WP_004157549.1_2491	-1.42064712638613	7.44618055450431	68.1282397413534	1.53200816082082e-16	1.83840979298498e-15
NZ_CP020771.1_cds_WP_002745785.1_1619	1.84346525195149	5.06012558258288	68.0954877307641	1.55766708016423e-16	1.864162219927e-15
NZ_CP020771.1_cds_WP_036400785.1_1954	4.24275504612282	2.5792326332462	68.0238591682943	1.6152912880263e-16	1.92792831151526e-15
NZ_CP020771.1_cds_WP_002748319.1_3511	-1.71048182828302	7.60991008477327	68.0147368739947	1.62278152508997e-16	1.93167559554945e-15
NZ_CP020771.1_cds_WP_002741731.1_4219	6.3354615458155	2.15058307924129	68.0083607802013	1.62803750188332e-16	1.93275040330533e-15
NZ_CP020771.1_cds_WP_002740787.1_3434	-2.10320878359202	10.2395294915252	67.8353776967003	1.77731756655408e-16	2.10434399880003e-15
NZ_CP020771.1_cds_WP_002744097.1_4034	-1.87435723992431	6.62973376130155	67.7964966043989	1.81271290256805e-16	2.14054395941547e-15
NZ_CP020771.1_cds_WP_002746813.1_2585	-1.51303955010638	6.19428393721237	67.7661871124043	1.8407935134086e-16	2.16793718820535e-15
NZ_CP020771.1_cds_WP_002747498.1_4364	-2.71823391730194	4.68325648417447	67.7552412353332	1.85104106410535e-16	2.17423871021898e-15
NZ_CP020771.1_cds_WP_036402231.1_2596	-2.17279859136158	4.72739597716469	67.7406392743686	1.86480034979495e-16	2.18462099026111e-15
NZ_CP020771.1_cds_WP_002748369.1_2452	-3.85944468289026	5.95583478418471	67.53539988983	2.06937993580218e-16	2.41156087006868e-15
NZ_CP020771.1_cds_WP_002734118.1_2790	2.30910542386428	4.80402010068065	67.5398069588447	2.06475949999282e-16	2.41156087006868e-15
NZ_CP020771.1_cds_WP_002747586.1_1733	2.69529499954763	5.21447217457958	67.5226510002555	2.08280438210893e-16	2.4208511666397e-15
NZ_CP020771.1_cds_WP_002744598.1_4292	2.74025506874142	3.89707365870328	67.1973975839364	2.45638160274582e-16	2.84760687106826e-15
NZ_CP020771.1_cds_WP_235616120.1_1479	-1.84498756001158	8.68910143425192	67.1585158354607	2.50530781018179e-16	2.89614849040277e-15
NZ_CP020771.1_cds_WP_002746740.1_2619	-2.54527294025509	10.3937898823427	67.1538061889854	2.51129992974114e-16	2.89614849040277e-15
NZ_CP020771.1_cds_WP_002745257.1_230	4.36882316254856	3.12720266518965	67.1164047451392	2.5593979492304e-16	2.94397069807849e-15
NZ_CP020771.1_cds_WP_002744609.1_4286	4.85439633927592	2.12633144471645	67.0864099875555	2.59863608162072e-16	2.98138093085168e-15
NZ_CP020771.1_cds_WP_002744076.1_4011	1.9310226035405	4.29005470522001	67.0466985005974	2.65151266135965e-16	3.03420521042186e-15
NZ_CP020771.1_cds_WP_002748049.1_349	3.31396722949509	2.93702693059147	66.9744348550747	2.75050987319343e-16	3.11537342780072e-15
NZ_CP020771.1_cds_WP_004157110.1_3010	5.46313569292135	1.99014480201151	66.9778358774104	2.74576880112243e-16	3.11537342780072e-15
NZ_CP020771.1_cds_WP_002744252.1_4114	-1.88580724752184	5.03618269526798	66.9776460015856	2.7460332750359e-16	3.11537342780072e-15
NZ_CP020771.1_cds_WP_002741619.1_4276	2.82482071638136	6.9318928568133	66.9828092009314	2.7388506341765e-16	3.11537342780072e-15
NZ_CP020771.1_cds_WP_002744436.1_1039	-1.63277684683706	3.83721446177874	66.9183932612494	2.82982251609022e-16	3.19319052573334e-15
NZ_CP020771.1_cds_2618	-3.01733204526678	7.11439148531658	66.9157655664988	2.83359699806067e-16	3.19319052573334e-15
NZ_CP020771.1_cds_WP_004158653.1_79	-2.08629424294513	5.20969680097136	66.8763397103476	2.89083769840495e-16	3.2494479445362e-15
NZ_CP020771.1_cds_3554	10.2165118473521	3.34745150395947	66.7766484522968	3.04078902989314e-16	3.40936951836503e-15
NZ_CP020771.1_cds_WP_002744935.1_4591	-2.60713821366039	2.97363929762266	66.7371025055532	3.10240595318274e-16	3.46969330784166e-15
NZ_CP020771.1_cds_WP_002742835.1_2893	2.36680797088238	7.30042881547081	66.6090756848606	3.31058394627569e-16	3.69321425162414e-15
NZ_CP020771.1_cds_WP_036400447.1_3024	-1.59028235279402	5.79103444431943	66.5206201632606	3.46252528691484e-16	3.85303565761952e-15
NZ_CP020771.1_cds_WP_002746689.1_2641	2.16008936854598	4.68618621889745	66.229129711731	4.01435836863232e-16	4.45593778918187e-15
NZ_CP020771.1_cds_WP_002747456.1_3843	-2.10092843784399	10.8611393303595	66.1625367468657	4.15230186308277e-16	4.59756116510911e-15
NZ_CP020771.1_cds_WP_002748348.1_2469	-1.38075504703756	7.416252189068	66.1365279900694	4.20745636679244e-16	4.64704136033792e-15
NZ_CP020771.1_cds_WP_004157087.1_3764	2.87343130846563	4.29693693534298	66.0745005688567	4.34196893159881e-16	4.7837077062776e-15
NZ_CP020771.1_cds_WP_002742481.1_112	-2.06183674386931	8.96759620102603	66.044240252089	4.4091443790205e-16	4.84569332743837e-15
NZ_CP020771.1_cds_WP_004157664.1_2466	-1.70863905241813	4.85746413099019	65.986127681766	4.5410790453567e-16	4.97836813861327e-15
NZ_CP020771.1_cds_WP_002752908.1_987	-2.62317260928263	6.94127894965566	65.310390002908	6.39831171968744e-16	6.99716848162863e-15
NZ_CP020771.1_cds_WP_002741210.1_1405	-1.33783166848131	8.20365673460288	65.274091296856	6.51725684773483e-16	7.10973474298345e-15
NZ_CP020771.1_cds_WP_002744428.1_1045	2.38196968784116	4.28212932910729	65.222072579213	6.69158097029024e-16	7.28201458531585e-15
NZ_CP020771.1_cds_WP_002747137.1_3583	-1.62712451267921	7.74940829281565	65.1438999558341	6.96236342044903e-16	7.5581646911476e-15
NZ_CP020771.1_cds_WP_004157435.1_1004	-1.47301238092832	7.95404668242475	64.9700360162219	7.60456683897108e-16	8.23518945488575e-15
NZ_CP020771.1_cds_WP_002742419.1_84	-1.47298004083425	6.87908331326608	64.9094556332226	7.84198682767149e-16	8.47163540507577e-15
NZ_CP020771.1_cds_WP_231828504.1_558	-1.55427505094504	9.12344000036264	64.8996388241427	7.88115199100743e-16	8.49328030098859e-15
NZ_CP020771.1_cds_WP_002748045.1_347	3.66676749999321	3.34030676189301	64.8485534373786	8.08814338339029e-16	8.69524373420166e-15
NZ_CP020771.1_cds_WP_002733588.1_1574	-2.30576199516436	8.86945738216734	64.8005186630289	8.28773290188813e-16	8.88829325709742e-15
NZ_CP020771.1_cds_WP_002746976.1_1797	-1.47303310214019	8.28397080985996	64.7524455614975	8.49241503989602e-16	9.08586091015381e-15
NZ_CP020771.1_cds_WP_002740538.1_731	-1.5083962606102	5.28435567826951	64.6867949636956	8.78013097078636e-16	9.37110132458928e-15
NZ_CP020771.1_cds_WP_002743294.1_847	-3.89485987669795	11.5552433067587	64.4775696237334	9.76375602253675e-16	1.03959416642837e-14
NZ_CP020771.1_cds_WP_084990056.1_4005	-1.8142723186995	6.4890767768398	64.3186261722825	1.05840411119707e-15	1.12423785974043e-14
NZ_CP020771.1_cds_WP_002745255.1_231	3.5459732747649	2.98708609804004	63.9616024130885	1.26867945354814e-15	1.34437631831831e-14
NZ_CP020771.1_cds_511	-2.2596906901584	6.00368577820718	63.9149335355879	1.29909171208336e-15	1.37332552420241e-14
NZ_CP020771.1_cds_WP_002747974.1_4704	1.90044018764354	4.5759412281211	63.876011195665	1.32501293601685e-15	1.39740081613178e-14
NZ_CP020771.1_cds_WP_002739434.1_150	-2.095594456652	5.93586312391089	63.8092964568553	1.37065245277432e-15	1.44210826784786e-14
NZ_CP020771.1_cds_WP_002742578.1_170	1.89002065575014	5.74310186276115	63.7034668103689	1.44629837266768e-15	1.51810041953771e-14
NZ_CP020771.1_cds_WP_002745074.1_321	2.21960779722363	5.88013687983291	63.643056880269	1.49133685604731e-15	1.56168293416275e-14
NZ_CP020771.1_cds_WP_002742231.1_3218	2.30044069542176	3.16303920309032	63.6176762154439	1.51067546887134e-15	1.57821154865617e-14
NZ_CP020771.1_cds_WP_002743386.1_897	-1.70556470085975	6.03397913375426	63.5131794808563	1.59297474392004e-15	1.66028353591666e-14
NZ_CP020771.1_cds_WP_002745414.1_3966	-1.48426761236834	6.55389636943169	63.4410713225296	1.65236667963102e-15	1.71815176992078e-14
NZ_CP020771.1_cds_WP_002749000.1_2401	-1.51951501903889	8.46303347412524	63.4218233203889	1.6685915549605e-15	1.73096880935154e-14
NZ_CP020771.1_cds_WP_002734920.1_1143	-1.41511237337679	3.63858839030752	63.366621175743	1.71601301866992e-15	1.77601347386817e-14
NZ_CP020771.1_cds_WP_002748631.1_2845	3.67645490586763	2.98002443151889	63.2559447467074	1.81519012567205e-15	1.87428933906602e-14
NZ_CP020771.1_cds_WP_072926451.1_1700	2.50914875488635	3.79037150109555	63.2436626442073	1.82654372421181e-15	1.88163669037134e-14
NZ_CP020771.1_cds_WP_002741176.1_1430	2.33588189662145	4.5806349811155	63.2317578537815	1.83761633691051e-15	1.88866123515803e-14
NZ_CP020771.1_cds_WP_002740896.1_1575	2.33427368944695	7.88177873065006	63.217356659443	1.85110063915408e-15	1.89812629049518e-14
NZ_CP020771.1_cds_WP_002743133.1_3080	2.70627942403462	3.82874280136502	63.2089805271929	1.85898896764271e-15	1.90182281482342e-14
NZ_CP020771.1_cds_WP_002732311.1_1284	-1.84530439676311	7.8311173791787	63.1432023435912	1.92211693771813e-15	1.96188487436057e-14
NZ_CP020771.1_cds_WP_002748669.1_3897	-1.36642437939059	5.75956320621431	63.0913237161529	1.9734145925792e-15	2.00962403464487e-14
NZ_CP020771.1_cds_WP_002737924.1_3039	-1.67271167548454	9.02588177181379	62.970013845933	2.09877579810624e-15	2.13239463240085e-14
NZ_CP020771.1_cds_WP_002743088.1_3059	1.69199489073773	7.55092807762612	62.9400045762273	2.13099746464984e-15	2.16018921074094e-14
NZ_CP020771.1_cds_WP_002747012.1_3521	2.14321403156019	4.66812540809073	62.8995928868179	2.17517183242408e-15	2.19994599908039e-14
NZ_CP020771.1_cds_WP_002742078.1_3301	-2.27497500205857	7.97344290075198	62.7846649661046	2.30587224474961e-15	2.32683471970188e-14
NZ_CP020771.1_cds_WP_004157246.1_3119	4.03046441262189	2.92525346900703	62.7581363297065	2.33714102279399e-15	2.3530399413164e-14
NZ_CP020771.1_cds_WP_002747840.1_3675	1.47420038373247	6.18797864063199	62.7499371675724	2.3468907638616e-15	2.35751017908269e-14
NZ_CP020771.1_cds_WP_002742422.1_86	2.06063101395464	3.89522417400803	62.6610102686053	2.45528515730785e-15	2.46082756172616e-14
NZ_CP020771.1_cds_WP_036403222.1_818	3.61395660623066	2.80623739511841	62.6355682820961	2.48720835101648e-15	2.48720835101648e-14
NZ_CP020771.1_cds_WP_002740965.1_1543	-2.20321499216659	5.99570571742364	62.5759806676807	2.5636102691147e-15	2.55357958762985e-14
NZ_CP020771.1_cds_WP_002788766.1_4082	-2.22597584141471	7.14931802557366	62.5748502015542	2.56508219838494e-15	2.55357958762985e-14
NZ_CP020771.1_cds_WP_036403300.1_825	-2.15204472746158	7.80139898687722	62.4993737080622	2.66529383791562e-15	2.6474059598088e-14
NZ_CP020771.1_cds_WP_002743895.1_2026	-1.64598954559657	7.67819449727784	62.4873928188378	2.6815574503797e-15	2.65761497314417e-14
NZ_CP020771.1_cds_WP_002739224.1_207	5.38638409818204	2.11675784363563	62.4741020983425	2.6997152987263e-15	2.66965165397434e-14
NZ_CP020771.1_cds_WP_002737400.1_4463	-2.67571291344817	8.90875842219954	62.2939545176703	2.95831843652454e-15	2.91887419070422e-14
NZ_CP020771.1_cds_WP_002742072.1_3306	1.58840176214939	4.87130165080178	62.2403844123414	3.03989630664432e-15	2.99271388059884e-14
NZ_CP020771.1_cds_WP_084989916.1_2174	-1.50776537601396	5.24109565878605	62.1331812328028	3.20996879887442e-15	3.15315519181469e-14
NZ_CP020771.1_cds_WP_002745198.1_257	-1.65384413721576	5.69739513680899	62.0557269613659	3.33873968410801e-15	3.27240710760255e-14
NZ_CP020771.1_cds_WP_002741729.1_4221	3.4488844971289	5.03339762321377	61.7470884583716	3.90528560624862e-15	3.81926609950306e-14
NZ_CP020771.1_cds_WP_002735656.1_18	-2.57257572245503	5.36120877041659	61.6968017260416	4.00630515312981e-15	3.90944942415305e-14
NZ_CP020771.1_cds_WP_002744858.1_4551	-1.82937809771774	5.15962659515087	61.5638828232746	4.2860894393324e-15	4.17329761198155e-14
NZ_CP020771.1_cds_WP_002733742.1_936	2.60865916404529	3.2058006648801	61.3045956393959	4.88937726907658e-15	4.75029213888403e-14
NZ_CP020771.1_cds_WP_002742827.1_2898	2.6402713423656	4.38063119816558	61.2748886861199	4.96370998453125e-15	4.81198085836654e-14
NZ_CP020771.1_cds_WP_002741419.1_1303	3.83398814522436	3.04231212760942	61.2469367983739	5.03468327661526e-15	4.87015114339253e-14
NZ_CP020771.1_cds_WP_036402244.1_2572	-2.18070176975424	11.6696212955322	61.0000823110057	5.70724225043872e-15	5.50872947651042e-14
NZ_CP020771.1_cds_WP_002746369.1_2797	3.36103170609792	5.00604904442058	60.7619977985757	6.44093687726817e-15	6.20341859762921e-14
NZ_CP020771.1_cds_WP_002749372.1_830	-2.89875547258251	7.34955959614574	60.7458380135502	6.4940270417384e-15	6.24101300115119e-14
NZ_CP020771.1_cds_WP_036402690.1_353	-3.2191444722475	13.412394297206	60.7037434768556	6.634386054609e-15	6.36213263120172e-14
NZ_CP020771.1_cds_WP_201261437.1_3087	2.62219597940041	4.84185419564463	60.6983311932211	6.65265148517529e-15	6.3658992659867e-14
NZ_CP020771.1_cds_WP_002741828.1_4155	-1.52386282927098	6.96429124155025	60.6617743259057	6.77734856287339e-15	6.47127475680814e-14
NZ_CP020771.1_cds_WP_002735315.1_4356	1.62806646945001	6.85756501403096	60.5780051565309	7.07197907323698e-15	6.73810881656056e-14
NZ_CP020771.1_cds_WP_036402832.1_2467	2.0702969115993	4.02040083787087	60.5717002025823	7.09466642772234e-15	6.74525030815571e-14
NZ_CP020771.1_cds_WP_002744905.1_4574	-1.42056629444483	5.30496474255027	60.5231631774664	7.27177461476094e-15	6.89886309605525e-14
NZ_CP020771.1_cds_WP_002749174.1_3864	2.10064293038031	4.47433375703636	60.4738420014277	7.4562760016867e-15	7.05881992483773e-14
NZ_CP020771.1_cds_WP_002741070.1_1478	-1.72844006347813	5.62079013317436	60.2108142426728	8.52226842502464e-15	8.05082378874668e-14
NZ_CP020771.1_cds_WP_002740720.1_4468	2.32149642885673	6.19794410783745	60.1492741614842	8.79293151585991e-15	8.28887811686157e-14
NZ_CP020771.1_cds_WP_002743544.1_1841	2.8433241984472	2.75989145093558	60.1244483887682	8.90453862010014e-15	8.3763032782298e-14
NZ_CP020771.1_cds_WP_084989974.1_2884	-1.73865303345848	8.06427227078174	60.0761070181008	9.12594607275848e-15	8.56642718034835e-14
NZ_CP020771.1_cds_WP_002731506.1_4200	-1.37160852741473	7.63641129115308	60.0333360575774	9.32642879961902e-15	8.73614849584567e-14
NZ_CP020771.1_cds_WP_002747978.1_4706	-2.02390121676301	7.0137750874004	59.7742398590047	1.06386762202364e-14	9.94436261428417e-14
NZ_CP020771.1_cds_WP_002741006.1_1522	-1.36410674728359	7.62502493557452	59.7648338445771	1.06896428779922e-14	9.97101142400953e-14
NZ_CP020771.1_cds_WP_004157492.1_991	2.17598077021635	8.62591369425541	59.7186137330014	1.09436592366847e-14	1.01865507360336e-13
NZ_CP020771.1_cds_554	-1.35699314328677	7.53663780982513	59.5522381687033	1.19090624927839e-14	1.10619743656821e-13
NZ_CP020771.1_cds_WP_036401867.1_1007	2.77664683051595	5.0085811959584	59.5210086961377	1.20995531434363e-14	1.121545218306e-13
NZ_CP020771.1_cds_WP_036403219.1_809	-1.27522095337732	5.25904354753863	59.4666047742857	1.2438711295005e-14	1.14953972929943e-13
NZ_CP020771.1_cds_WP_084989840.1_941	3.95664366958237	2.22673135340484	59.464290601403	1.24533470674105e-14	1.14953972929943e-13
NZ_CP020771.1_cds_WP_002741484.1_1268	-1.48718033873845	6.52673702852974	59.450455227818	1.25412077375407e-14	1.15524818163238e-13
NZ_CP020771.1_cds_WP_004156944.1_2335	2.74068171366584	6.61959933905814	59.3501074507949	1.31972978489571e-14	1.21316775257494e-13
NZ_CP020771.1_cds_WP_002747330.1_3793	-1.45774672534861	7.7429455170903	59.3364590149455	1.32891475637724e-14	1.21908709056093e-13
NZ_CP020771.1_cds_WP_084989898.1_1976	-1.30494580896943	4.51578518355221	59.2826567153032	1.36574929691053e-14	1.25029420170778e-13
NZ_CP020771.1_cds_WP_002748184.1_409	-2.23001416096285	6.28163704731175	59.1527016585982	1.45898901470296e-14	1.33290354429654e-13
NZ_CP020771.1_cds_WP_002746942.1_2538	-2.97135046800922	9.07481126493998	59.099018782424	1.49933991037435e-14	1.3669546616144e-13
NZ_CP020771.1_cds_WP_002743611.1_1894	-1.28705787935046	7.06767091110855	59.0437267003211	1.54206797077947e-14	1.40302905538133e-13
NZ_CP020771.1_cds_WP_002748503.1_4525	2.42858085795376	6.44488966116775	58.9945096256705	1.58112526659013e-14	1.4356229414438e-13
NZ_CP020771.1_cds_WP_036399246.1_4719	-2.06673972392507	8.36200184965082	58.7411914066101	1.79836859812117e-14	1.62954215829755e-13
NZ_CP020771.1_cds_WP_002744504.1_4355	-1.81174221823722	6.70192092579307	58.7337575139055	1.80517611080131e-14	1.63237921221137e-13
NZ_CP020771.1_cds_WP_002746666.1_2656	2.55157286563981	3.61482192742065	58.5335212887651	1.99856609557675e-14	1.8035840374717e-13
NZ_CP020771.1_cds_WP_002746438.1_2773	-1.68248454146348	5.85035085340101	58.526914291599	2.00528887737028e-14	1.8059802465566e-13
NZ_CP020771.1_cds_WP_002741934.1_3368	3.14976068628557	2.99183195089149	58.3864104965567	2.15373559409366e-14	1.93574616149308e-13
NZ_CP020771.1_cds_WP_002747532.1_4792	-2.18230793806699	7.64098870310052	58.2980088156014	2.25271979707433e-14	2.0206213937394e-13
NZ_CP020771.1_cds_WP_201261440.1_3625	-2.35236950349977	7.97232713105391	58.2638032813366	2.29223014256973e-14	2.05191569213904e-13
NZ_CP020771.1_cds_WP_002742707.1_2309	-1.85079191757848	9.05868800283448	58.2517635398409	2.30630143527453e-14	2.0603578214525e-13
NZ_CP020771.1_cds_WP_084989863.1_1527	-1.60847002650039	5.19779688424517	58.2388424825366	2.32149891590447e-14	2.06977011779434e-13
NZ_CP020771.1_cds_WP_002744387.1_1070	-1.23737163019797	4.95391231023482	58.053774900872	2.5504956221858e-14	2.26937887024147e-13
NZ_CP020771.1_cds_WP_002736250.1_3883	2.64673544278793	4.57360904392175	58.0131727262485	2.60368428555965e-14	2.31207164557697e-13
NZ_CP020771.1_cds_WP_002743009.1_2999	-2.0392068551149	3.78403156525481	57.9799597034368	2.6480173913954e-14	2.3467459516558e-13
NZ_CP020771.1_cds_3269	-1.42051363666277	6.61346408948371	57.6964323787421	3.05857057762624e-14	2.70518991327899e-13
NZ_CP020771.1_cds_WP_002745620.1_1179	-1.85352449589151	4.38935101669135	57.6610212577012	3.11413174901354e-14	2.74885585797616e-13
NZ_CP020771.1_cds_WP_084990014.1_3455	-2.51282134344094	10.0146051366716	57.6047246537279	3.2045492763326e-14	2.82305531486443e-13
NZ_CP020771.1_cds_WP_002747622.1_4785	1.71663022631792	6.66452658477334	57.3275942674278	3.68942444168588e-14	3.24377119229412e-13
NZ_CP020771.1_cds_WP_002746500.1_2747	-1.48836183837695	5.82427462784125	57.2649632069957	3.80880295310088e-14	3.34211168216757e-13
NZ_CP020771.1_cds_WP_002743138.1_3085	4.16085712262098	3.1886319711171	57.218167178315	3.90051483954475e-14	3.41583548078475e-13
NZ_CP020771.1_cds_WP_002742787.1_2267	-2.44910861952478	5.13932880062481	57.1764618704865	3.98411029910934e-14	3.48217514331604e-13
NZ_CP020771.1_cds_WP_002734602.1_4229	-1.73435705233913	4.26876389627896	57.1103969359222	4.1202172626339e-14	3.59405985188498e-13
NZ_CP020771.1_cds_WP_002743970.1_2068	2.44403201067772	8.47400979349838	56.8132268305645	4.79232178926073e-14	4.17213896947405e-13
NZ_CP020771.1_cds_WP_002745096.1_308	-1.32926069917365	4.69441462795125	56.6446006233037	5.22140259662028e-14	4.5367959939323e-13
NZ_CP020771.1_cds_WP_002740432.1_787	-2.53909759954661	9.08471823430059	56.631560716008	5.25614246372598e-14	4.55806104276237e-13
NZ_CP020771.1_cds_WP_002743194.1_3129	2.68786808148812	3.47411062227376	56.4299116291084	5.82376709494599e-14	5.040453392117e-13
NZ_CP020771.1_cds_WP_002744413.1_1057	-2.03524327194587	5.70867551163931	56.403738078718	5.90180646141426e-14	5.09215026748383e-13
NZ_CP020771.1_cds_WP_002748275.1_2869	1.37518522561307	3.82278726435378	56.402196428451	5.9064355580049e-14	5.09215026748383e-13
NZ_CP020771.1_cds_WP_002742459.1_102	1.67373684647682	4.39880300315059	56.2919226143859	6.24715376169166e-14	5.37545788796724e-13
NZ_CP020771.1_cds_WP_002749103.1_708	-2.07093101699892	6.59579918697841	56.2177922635112	6.48718335632334e-14	5.57119808550786e-13
NZ_CP020771.1_cds_WP_084990080.1_4358	-1.55485623933047	11.1999701412286	56.1930472680769	6.56934315919686e-14	5.63086556502588e-13
NZ_CP020771.1_cds_WP_002732278.1_1314	-1.29277111539587	5.98682894669133	56.1752755842606	6.62899138553259e-14	5.64927480840014e-13
NZ_CP020771.1_cds_WP_002741337.1_1340	-1.12089463221902	5.32491585378231	56.1765062744835	6.62484333426335e-14	5.64927480840014e-13
NZ_CP020771.1_cds_WP_036402503.1_3850	-1.7197327560002	8.0925019230369	56.182019687047	6.60629218899538e-14	5.64927480840014e-13
NZ_CP020771.1_cds_WP_036400609.1_881	2.83877219868188	4.43608029914545	56.0523674717944	7.05661827495327e-14	6.00218106145451e-13
NZ_CP020771.1_cds_WP_002741807.1_4167	-1.63814504424781	7.82832430764729	56.0360789234111	7.11532391490113e-14	6.04054267345335e-13
NZ_CP020771.1_cds_WP_002744254.1_4116	-1.6454236004709	5.9546923326308	56.0034735978311	7.2343091447853e-14	6.12983446619213e-13
NZ_CP020771.1_cds_WP_002744943.1_4595	2.72883064554749	4.75037926001935	55.9527658972911	7.42332256087199e-14	6.27800993719459e-13
NZ_CP020771.1_cds_WP_002741225.1_1399	2.15900030757188	6.25898828256645	55.8472316463604	7.83269568824365e-14	6.61162906003837e-13
NZ_CP020771.1_cds_WP_002741835.1_4150	1.41599404462427	6.80523348460634	55.8093762502242	7.98498001086492e-14	6.72738353856551e-13
NZ_CP020771.1_cds_WP_002740599.1_4405	3.77775663258923	2.29345551871937	55.6946578567687	8.46479949201646e-14	7.1181268455593e-13
NZ_CP020771.1_cds_WP_002750529.1_2784	-1.86105135205281	4.56678912343545	55.613251431938	8.82268912619242e-14	7.40505476754147e-13
NZ_CP020771.1_cds_WP_002742599.1_185	-1.38593938617436	8.62955003135726	55.5320594778819	9.19471624982974e-14	7.70274342438567e-13
NZ_CP020771.1_cds_WP_002740664.1_4447	1.28567004732667	5.6780063066461	55.5264210706827	9.22112722690963e-14	7.71032107108828e-13
NZ_CP020771.1_cds_WP_002747411.1_3826	-1.74019081456907	8.19268037626502	55.5090041343027	9.30319059860494e-14	7.764316965753e-13
NZ_CP020771.1_cds_WP_051048467.1_873	1.82822073008456	5.03320500185084	55.4467648018935	9.60246093554488e-14	7.99904813392482e-13
NZ_CP020771.1_cds_WP_002748341.1_2478	3.55133435834133	1.72167016458022	55.0788278267712	1.15791499117602e-13	9.62760779180065e-13
NZ_CP020771.1_cds_WP_002744898.1_4571	-2.70562662480122	9.59695206773246	55.0598772218272	1.16913315769926e-13	9.70271256109289e-13
NZ_CP020771.1_cds_WP_002747620.1_4786	1.94099050092009	6.29146848224415	55.0102212675373	1.1990464483357e-13	9.93239968397479e-13
NZ_CP020771.1_cds_WP_002743726.1_1950	4.00306377548401	2.28966970475356	54.92311886841	1.25337965335177e-13	1.03631390332995e-12
NZ_CP020771.1_cds_WP_194032621.1_255	-1.68958949928498	9.81534814146995	54.8613956183008	1.29336666756744e-13	1.0673881048326e-12
NZ_CP020771.1_cds_WP_002734024.1_1322	-1.42418038805339	6.38771741154439	54.8274610743151	1.3158921931968e-13	1.08323588779602e-12
NZ_CP020771.1_cds_WP_002748255.1_2882	1.70619806735501	6.17945518471198	54.8251371959531	1.31744905272489e-13	1.08323588779602e-12
NZ_CP020771.1_cds_WP_084990113.1_704	1.92060175704931	4.94753884314959	54.7573744763953	1.36366552413506e-13	1.11916357248793e-12
NZ_CP020771.1_cds_WP_002741519.1_1245	3.29338071728779	4.01905476320363	54.6668394572376	1.4279550676036e-13	1.16976392991882e-12
NZ_CP020771.1_cds_WP_002746190.1_2941	1.19948061323289	5.76866027395138	54.6237507335405	1.45960923993887e-13	1.19349263818206e-12
NZ_CP020771.1_cds_WP_002736992.1_33	1.71821079700391	8.05369329124987	54.5924122128986	1.48307153446971e-13	1.21044809063337e-12
NZ_CP020771.1_cds_WP_228036096.1_749	-1.34791839226959	6.26852708697044	54.4832536744001	1.56778156202123e-13	1.27723855694941e-12
NZ_CP020771.1_cds_WP_036399836.1_4145	-2.01269234726571	9.13692191384612	54.4621481481467	1.58471020624025e-13	1.28866544243712e-12
NZ_CP020771.1_cds_WP_002745195.1_259	-1.33741287628712	5.45260790855709	54.4456683313354	1.59805565738385e-13	1.29714206924758e-12
NZ_CP020771.1_cds_WP_012267019.1_3095	-1.6531690955541	7.25931376806251	54.3891229175936	1.64470722767634e-13	1.33257300928521e-12
NZ_CP020771.1_cds_WP_002748414.1_429	-1.61054873854306	4.73091263747108	54.3038226888867	1.71767349267253e-13	1.38915670445647e-12
NZ_CP020771.1_cds_WP_002741837.1_4149	1.87242348623755	9.1078888032964	54.2529400136646	1.76273212038983e-13	1.42300556627834e-12
NZ_CP020771.1_cds_WP_002741839.1_4148	2.44306477725282	6.2621216987397	54.2123618233794	1.79951193520777e-13	1.45006043417831e-12
NZ_CP020771.1_cds_WP_002745080.1_319	2.2770205876041	4.35831841414451	54.1089186203978	1.89678369704015e-13	1.52291493939571e-12
NZ_CP020771.1_cds_WP_036402179.1_2661	-1.34272620437706	4.94914944125502	54.1123053146381	1.89351725624389e-13	1.52291493939571e-12
NZ_CP020771.1_cds_WP_002743900.1_2031	1.94076952653909	3.66298973224897	54.0561055209822	1.94845722470522e-13	1.56157943640635e-12
NZ_CP020771.1_cds_WP_153044881.1_4561	1.29902380954803	5.53749277628492	54.033960486732	1.97054139197542e-13	1.57643311358034e-12
NZ_CP020771.1_cds_WP_036400516.1_3101	1.91020457978052	4.15737469394195	54.0278964733012	1.97663230127221e-13	1.57846176576414e-12
NZ_CP020771.1_cds_WP_002748042.1_345	-2.2430878915353	4.8037494627841	54.0184339162128	1.98617448373108e-13	1.5832342383781e-12
NZ_CP020771.1_cds_WP_002746955.1_1787	-1.16026361126845	7.04556387715423	53.9121006971698	2.09662456910957e-13	1.66828191520547e-12
NZ_CP020771.1_cds_WP_002745094.1_309	-1.35666005782288	5.19040146307064	53.9069764189498	2.10209980108992e-13	1.66964635363851e-12
NZ_CP020771.1_cds_WP_002742841.1_2889	2.35449953798454	7.2232212974139	53.8951648072156	2.11477493102144e-13	1.67400907147788e-12
NZ_CP020771.1_cds_WP_002744077.1_4012	5.65536510518911	2.47740361906561	53.8948320845331	2.11513308355651e-13	1.67400907147788e-12
NZ_CP020771.1_cds_WP_002747684.1_4762	-2.70866949530943	10.836581172398	53.8670386825902	2.14526601476874e-13	1.69483649565359e-12
NZ_CP020771.1_cds_WP_084990100.1_4659	2.66205278893495	5.31935827947598	53.8147787455369	2.20309303402782e-13	1.73743038562763e-12
NZ_CP020771.1_cds_WP_002741195.1_1421	2.21008028975417	3.94819726904858	53.7786064354655	2.2440295897644e-13	1.76657648555921e-12
NZ_CP020771.1_cds_WP_002748416.1_430	-1.65659814394527	6.22485286002663	53.6665409981875	2.37575018298011e-13	1.86696120574012e-12
NZ_CP020771.1_cds_WP_110980713.1_4685	1.28258768656357	5.59850617903996	53.633657231551	2.41584981975652e-13	1.89511893987967e-12
NZ_CP020771.1_cds_WP_002735718.1_4107	-1.16288211972255	5.58080914843088	53.5936727411082	2.46552185607273e-13	1.93067319946436e-12
NZ_CP020771.1_cds_WP_002743749.1_1956	-2.17163530925648	7.50892626274361	53.5475014668515	2.52415234983816e-13	1.97310500585941e-12
NZ_CP020771.1_cds_WP_002741783.1_4177	1.90544695897679	4.25675415200359	53.4323312694349	2.67655368442507e-13	2.08855858679215e-12
NZ_CP020771.1_cds_WP_036400992.1_4097	-1.24758783016286	6.95167071031857	53.3842598863577	2.74285759626423e-13	2.13654170656372e-12
NZ_CP020771.1_cds_3170	3.19135910314479	3.02645190861862	53.3494551760334	2.7918864900074e-13	2.17092399573255e-12
NZ_CP020771.1_cds_WP_002742081.1_3298	2.30493920209585	5.72899772007116	53.2673927293938	2.91098629881765e-13	2.25957677740391e-12
NZ_CP020771.1_cds_WP_002741730.1_4220	4.28090385587101	3.34983550957492	53.2269166765683	2.97158941868798e-13	2.30259284798859e-12
NZ_CP020771.1_cds_WP_036402752.1_392	2.00822587175455	4.31650176221283	53.1613718746869	3.07241597391075e-13	2.37657263487173e-12
NZ_CP020771.1_cds_WP_002744724.1_2192	-1.79156425523973	11.2753512437952	53.1517259302416	3.0875404011866e-13	2.38411815326409e-12
NZ_CP020771.1_cds_WP_002745317.1_203	-2.45692443221097	7.16669971249195	53.1272391660927	3.12627005366482e-13	2.40983316636664e-12
NZ_CP020771.1_cds_WP_002749155.1_3871	2.55249047403374	4.50334490874528	53.0928076797214	3.18155260885952e-13	2.44819646158341e-12
NZ_CP020771.1_cds_WP_002747587.1_1734	5.99587521179718	2.10673436600525	52.9691089052772	3.38835537855579e-13	2.60281970255843e-12
NZ_CP020771.1_cds_WP_002748820.1_499	-1.38320208213138	7.03006838020581	52.7628361695617	3.76355609570035e-13	2.88604301639198e-12
NZ_CP020771.1_cds_1203	3.07707919861889	3.36925193514801	52.6810719427857	3.9235421815967e-13	3.00353918729127e-12
NZ_CP020771.1_cds_WP_036403131.1_2405	2.45500447945485	8.05980544652448	52.6441764211356	3.9979460179984e-13	3.05522897072511e-12
NZ_CP020771.1_cds_WP_002751147.1_2178	3.23798474997921	3.22132082810219	52.3354474034899	4.67852756553964e-13	3.56306387495643e-12
NZ_CP020771.1_cds_WP_002746240.1_2917	-1.38304644883861	5.6587547049104	52.3374496653224	4.67375981604639e-13	3.56306387495643e-12
NZ_CP020771.1_cds_WP_235616117.1_432	-1.58033976907755	6.02390366039604	52.2849267281436	4.8004504650501e-13	3.64965754534631e-12
NZ_CP020771.1_cds_WP_002748717.1_4649	1.741151721381	7.00334042159643	52.2538384921951	4.87705152591913e-13	3.70155705556939e-12
NZ_CP020771.1_cds_WP_002749435.1_2118	-1.42103112023879	7.48503437892207	52.2442425412166	4.90094197805916e-13	3.7133417035124e-12
NZ_CP020771.1_cds_WP_036399978.1_3265	2.3838708874766	10.0884775254707	52.1359996779291	5.17867624986982e-13	3.91709072392197e-12
NZ_CP020771.1_cds_WP_231828569.1_1992	-1.36931671597621	4.54845442948427	52.0091122036662	5.52436737593424e-13	4.17146107978708e-12
NZ_CP020771.1_cds_WP_036402829.1_2473	2.90878714485485	6.22003674521189	51.7966753360293	6.1555953311575e-13	4.64021108155166e-12
NZ_CP020771.1_cds_WP_002743945.1_2058	-2.34156946124009	9.89731036612099	51.7790930819515	6.21096549603218e-13	4.67401471226828e-12
NZ_CP020771.1_cds_WP_002749645.1_4087	3.73805482151739	2.2940799490141	51.7570119320054	6.28121016354139e-13	4.71887870154379e-12
NZ_CP020771.1_cds_WP_002749612.1_463	-1.95944072727062	7.37854999860324	51.6336340081379	6.68858738965405e-13	5.01644054224053e-12
NZ_CP020771.1_cds_WP_036399551.1_1403	-1.4729452944939	5.18332239236668	51.55969234187	6.94529642827231e-13	5.20018821948213e-12
NZ_CP020771.1_cds_WP_002748257.1_2881	1.98427763622495	4.08868563310824	51.5095115146723	7.12510634643931e-13	5.32583706703544e-12
NZ_CP020771.1_cds_WP_002748642.1_2849	3.11730558384936	5.52334304589718	51.4506780491086	7.34186206649093e-13	5.47863320591928e-12
NZ_CP020771.1_cds_WP_002742309.1_3174	1.3360238613851	5.91011751198641	51.4299998884214	7.4196020406394e-13	5.5273545403421e-12
NZ_CP020771.1_cds_WP_002794678.1_2621	2.03481368676707	6.12459356690412	51.4187887898143	7.46209420851067e-13	5.54969820532452e-12
NZ_CP020771.1_cds_WP_002740698.1_4456	2.19838352867057	6.74780327230485	51.2641546371671	8.07364833982837e-13	5.99448137605986e-12
NZ_CP020771.1_cds_WP_002742633.1_2375	-1.25450167006632	8.26482483437389	51.1618533588078	8.50555283999591e-13	6.3046167962574e-12
NZ_CP020771.1_cds_WP_002746505.1_2743	2.05795729449697	3.59195570653588	51.1038477995441	8.76063970165168e-13	6.48287337922224e-12
NZ_CP020771.1_cds_WP_194033526.1_3595	2.03373244577045	4.46254754343648	51.0353543545545	9.07172318375909e-13	6.70190531379208e-12
NZ_CP020771.1_cds_WP_002745868.1_1661	1.59960864460623	4.60388938397553	50.9552931591353	9.44938516911547e-13	6.96931397855028e-12
NZ_CP020771.1_cds_WP_228036163.1_2141	-1.36409130545023	7.6629010056822	50.9312447314425	9.56586903447128e-13	7.04352545821766e-12
NZ_CP020771.1_cds_WP_002746638.1_2673	-2.02174458286783	6.42955217195173	50.8727882484461	9.85504280599943e-13	7.24443544017177e-12
NZ_CP020771.1_cds_WP_002744552.1_4328	2.45131240760298	3.46502675566895	50.8560454311586	9.93946664733783e-13	7.29441849821156e-12
NZ_CP020771.1_cds_WP_002747612.1_1747	-1.67637884319774	8.63276338404501	50.8449039400374	9.99604706954745e-13	7.32383646679714e-12
NZ_CP020771.1_cds_WP_002748310.1_3506	-2.92027803396685	7.55522823433611	50.7192187517795	1.06570887593439e-12	7.79530050930595e-12
NZ_CP020771.1_cds_WP_002735746.1_2972	-1.27129137449198	6.71203196668652	50.6700675185698	1.09273432596508e-12	7.97983619619237e-12
NZ_CP020771.1_cds_WP_002743713.1_1943	-1.69900483614826	6.6609697384105	50.5439931179737	1.1652328849866e-12	8.4952939398038e-12
NZ_CP020771.1_cds_WP_002745891.1_1670	7.74434873654813	2.12650129968159	50.4962024351283	1.1939560384894e-12	8.69043411621796e-12
NZ_CP020771.1_cds_WP_002744928.1_4587	4.28777060039627	2.28354088846455	50.4765249185834	1.20598755998657e-12	8.76364118877313e-12
NZ_CP020771.1_cds_WP_002744907.1_4576	-1.73459966638951	5.5557139176508	50.3783641697127	1.26784320886105e-12	9.19807818193311e-12
NZ_CP020771.1_cds_WP_002745772.1_1608	1.63737247717907	9.134450012973	50.3379990593161	1.29419127021216e-12	9.35864697026386e-12
NZ_CP020771.1_cds_WP_002747275.1_3649	-1.53547595766654	9.76681395631477	50.3399265571097	1.29292074012125e-12	9.35864697026386e-12
NZ_CP020771.1_cds_WP_002737392.1_2312	-1.37742468278494	8.72054577092474	50.2990909745935	1.32010678206432e-12	9.53052701197659e-12
NZ_CP020771.1_cds_WP_002747975.1_4705	3.19836591033657	2.36233706477706	50.0729703717176	1.481335150133e-12	1.06771559522573e-11
NZ_CP020771.1_cds_WP_002738170.1_369	-1.31507898558734	6.30119811094754	50.0653424675737	1.48710482388124e-12	1.07013702075085e-11
NZ_CP020771.1_cds_WP_002743616.1_1898	1.66165533816552	4.37229052885311	50.0137273005879	1.52674142262107e-12	1.09688218712582e-11
NZ_CP020771.1_cds_WP_002748714.1_4652	-1.3729906871346	6.42778407449559	49.8687990949809	1.64377881642988e-12	1.17905944183339e-11
NZ_CP020771.1_cds_WP_002746000.1_2493	2.62334318002426	8.80248769120882	49.8322666575015	1.67467141393948e-12	1.19928081901472e-11
NZ_CP020771.1_cds_WP_002740496.1_748	1.39218818221951	4.19697097793373	49.6886369518308	1.80186480513172e-12	1.28828981236471e-11
NZ_CP020771.1_cds_WP_016515809.1_681	2.64939628243575	3.3055315808506	49.6754183059018	1.81404580611993e-12	1.29491372655506e-11
NZ_CP020771.1_cds_WP_110980741.1_3953	-1.87547756447347	3.90071474454732	49.6189395191075	1.86702620755143e-12	1.3305933164572e-11
NZ_CP020771.1_cds_WP_002741506.1_1253	4.60728099754508	1.89167326003685	49.5640429454345	1.92000602103403e-12	1.36615813035114e-11
NZ_CP020771.1_cds_WP_002748887.1_532	5.59357883912401	2.67044422861696	49.4313084271715	2.05440651075486e-12	1.45945038524025e-11
NZ_CP020771.1_cds_WP_228036203.1_4310	-2.07793639374492	4.38093313096328	49.3242870796716	2.16959684857127e-12	1.53881949004096e-11
NZ_CP020771.1_cds_WP_002737188.1_329	-1.26547050772132	6.14003691575464	49.3164136316745	2.1783222264076e-12	1.54254396893935e-11
NZ_CP020771.1_cds_WP_084989878.1_1780	2.18918398586236	3.03168804341529	49.1990514663163	2.31262505811156e-12	1.63504064618078e-11
NZ_CP020771.1_cds_WP_002740504.1_744	2.03040262954954	3.61698307423206	49.1310649592266	2.39418362024231e-12	1.69001196722987e-11
NZ_CP020771.1_cds_WP_002741774.1_4184	2.8085635559992	3.61324205165657	49.0976741452798	2.43528800961345e-12	1.716298216299e-11
NZ_CP020771.1_cds_WP_002749351.1_664	-4.24311597554089	6.5518932931258	49.0802586008597	2.45700616809631e-12	1.72886012461928e-11
NZ_CP020771.1_cds_WP_002741521.1_1244	1.89130671573627	3.99286457752073	49.049394834293	2.4959722373086e-12	1.7534994831725e-11
NZ_CP020771.1_cds_WP_002740942.1_1553	2.57137545429035	3.93721079577482	49.0281580779105	2.52314260758194e-12	1.76978723185843e-11
NZ_CP020771.1_cds_WP_002743632.1_1912	-1.42002549897702	4.95897818025991	49.0019686133474	2.55705741567652e-12	1.79074683369145e-11
NZ_CP020771.1_cds_WP_002747478.1_3852	3.27196277388087	2.3709293836838	48.9535826300884	2.62092085461715e-12	1.83258088102364e-11
NZ_CP020771.1_cds_WP_036402408.1_3638	-1.35050933902375	6.09974452292435	48.9430955894683	2.6349715483543e-12	1.83950843941715e-11
NZ_CP020771.1_cds_WP_002742561.1_149	-2.0801052961664	7.38423901595615	48.8393946045154	2.7780351382129e-12	1.93633846368372e-11
NZ_CP020771.1_cds_WP_002746244.1_2914	-1.31250247657451	8.49611487237152	48.820447474717	2.80500194652563e-12	1.95207032015263e-11
NZ_CP020771.1_cds_WP_002743946.1_2059	1.72501147211755	5.09816333285737	48.7591217084415	2.89409405162536e-12	2.01091981051903e-11
NZ_CP020771.1_cds_WP_036402353.1_3564	4.53401950954281	2.60086056585302	48.59613951912	3.14487674682267e-12	2.18175824310823e-11
NZ_CP020771.1_cds_WP_002744955.1_4601	-1.4281770394581	7.50618055412748	48.4236833786268	3.43395825579925e-12	2.37859198997639e-11
NZ_CP020771.1_cds_WP_036401337.1_4584	-1.28413343108581	5.65714367238275	48.3469446956675	3.57100160213319e-12	2.46966465941922e-11
NZ_CP020771.1_cds_WP_012265708.1_256	-1.48991668729168	7.8823500277587	48.3182525138155	3.62363567966372e-12	2.50216833867915e-11
NZ_CP020771.1_cds_WP_002742484.1_115	1.58456258167705	6.75827887193238	48.2362334377044	3.77841585274602e-12	2.60499478046465e-11
NZ_CP020771.1_cds_WP_002743913.1_2042	1.93122102006593	5.49903490577019	48.1820902088752	3.88419907142602e-12	2.67377424451651e-11
NZ_CP020771.1_cds_WP_002740409.1_798	2.82574612152525	6.53026053584881	48.1669326936138	3.91434080720365e-12	2.69035188606567e-11
NZ_CP020771.1_cds_WP_084989943.1_2436	-1.6068675377279	14.2340714286341	48.1236652195624	4.00167507075992e-12	2.74612632367451e-11
NZ_CP020771.1_cds_WP_036401798.1_1681	1.87895255409374	6.49972690273894	48.1119856368338	4.02558245205903e-12	2.7582694578923e-11
NZ_CP020771.1_cds_WP_036399491.1_1483	-1.45686991007703	6.39598903894062	48.0751051669584	4.10201684838634e-12	2.80631044789451e-11
NZ_CP020771.1_cds_WP_002748440.1_443	-1.33654826382534	7.07788629591365	48.0441790240041	4.16722942936794e-12	2.84653825636825e-11
NZ_CP020771.1_cds_WP_002733756.1_1225	-1.33924750136836	5.67628820999607	47.9679717766109	4.33238712648056e-12	2.95480780976554e-11
NZ_CP020771.1_cds_WP_002740055.1_1196	2.48181623729909	4.24724801455886	47.8420386171343	4.61979247427116e-12	3.1459936481233e-11
NZ_CP020771.1_cds_WP_235616122.1_2348	1.82292671941184	4.25766409424669	47.7253272002117	4.90316188840439e-12	3.3338497372918e-11
NZ_CP020771.1_cds_WP_002742566.1_153	-1.80990836492585	9.18645413679329	47.6940796575451	4.98193839523061e-12	3.38223340593638e-11
NZ_CP020771.1_cds_WP_036402974.1_2851	2.61655606679481	4.1242372028893	47.6888347983459	4.99528452610046e-12	3.38611653372306e-11
NZ_CP020771.1_cds_WP_002744285.1_1114	1.80502122827066	9.48781134312804	47.6300813660926	5.14725710123983e-12	3.48381425754647e-11
NZ_CP020771.1_cds_WP_002746625.1_2678	2.4170932462258	3.18364306380065	47.6199402264455	5.17395272519812e-12	3.49655252661791e-11
NZ_CP020771.1_cds_WP_002737983.1_3775	-2.04098613873513	2.59010328708256	47.5464588188663	5.37157036400036e-12	3.62458547358079e-11
NZ_CP020771.1_cds_WP_080612722.1_2088	-1.16975459652689	7.3031656327109	47.5247349577302	5.43142752634984e-12	3.65941399347395e-11
NZ_CP020771.1_cds_WP_002743182.1_3126	-2.02137396703561	4.67802832015649	47.5049571658988	5.48650288371797e-12	3.69092012177391e-11
NZ_CP020771.1_cds_WP_002745369.1_632	-1.69616196920766	4.59504442098081	47.3512677839428	5.93397269546042e-12	3.98590601631532e-11
NZ_CP020771.1_cds_WP_002744875.1_4556	-2.47264269645911	9.8467801298251	47.3197491948205	6.03015893227027e-12	4.04439662526888e-11
NZ_CP020771.1_cds_WP_002746902.1_2553	-1.84781869251673	11.7036330613145	47.2675723250917	6.19283045250448e-12	4.14723487317042e-11
NZ_CP020771.1_cds_WP_002740982.1_1536	-1.30567982014966	4.59453770816278	47.2438112672114	6.26835851573917e-12	4.19149274245209e-11
NZ_CP020771.1_cds_WP_002741647.1_4261	2.71015315497388	3.43448481378243	47.233172640961	6.3024730891602e-12	4.20796699486786e-11
NZ_CP020771.1_cds_WP_036399913.1_3332	-1.6559848866703	9.20797733067296	47.129044742265	6.64634501184337e-12	4.43089667456225e-11
NZ_CP020771.1_cds_WP_036402098.1_2798	3.2961397570142	2.71850734872631	47.0375608888879	6.96392364429952e-12	4.63565531944376e-11
NZ_CP020771.1_cds_WP_002743724.1_1949	7.88646633723285	0.705732726908983	47.0151355414369	7.04406177846851e-12	4.68198118209584e-11
NZ_CP020771.1_cds_WP_052278253.1_1908	-1.2906301498809	4.70671747645301	46.9854432014139	7.15159068458733e-12	4.74634718080235e-11
NZ_CP020771.1_cds_WP_002740506.1_742	3.84507220914949	2.27134080029507	46.7792008269003	7.94521947787637e-12	5.26519022115986e-11
NZ_CP020771.1_cds_WP_002747514.1_3457	-2.73255981937924	11.4604321615338	46.7281436868991	8.15493958183561e-12	5.39611501391209e-11
NZ_CP020771.1_cds_WP_002743939.1_2055	-1.06428862241953	5.38689852779309	46.6137279029896	8.64524834035894e-12	5.71203908202287e-11
NZ_CP020771.1_cds_WP_036399806.1_4228	-1.42714752304396	6.15478047624265	46.5788417676825	8.80053649895168e-12	5.80600030540051e-11
NZ_CP020771.1_cds_WP_002749362.1_824	1.54114070485018	4.83600109658895	46.5116099122456	9.10772261047822e-12	5.99974605200642e-11
NZ_CP020771.1_cds_WP_002741083.1_1474	1.59916973138278	5.99610193917591	46.486849474022	9.22353872099418e-12	6.06703880314284e-11
NZ_CP020771.1_cds_WP_036400782.1_1952	2.98328807167049	6.19574831770387	46.386312872802	9.70913619931318e-12	6.37700661611694e-11
NZ_CP020771.1_cds_WP_002740623.1_4429	2.11955197508442	6.39488199046812	46.3668146859054	9.80623501620628e-12	6.43126786882657e-11
NZ_CP020771.1_cds_WP_230457590.1_3070	-1.26952957409055	5.31365743183908	46.336038178588	9.96148013646295e-12	6.52344716901113e-11
NZ_CP020771.1_cds_WP_002791720.1_4115	2.08986500470967	4.74857832795348	46.2937281035505	1.01789268986936e-11	6.6560287820618e-11
NZ_CP020771.1_cds_WP_002743058.1_3041	-1.6338065773375	7.56904260569392	46.2436774586482	1.04422971807341e-11	6.81820580624404e-11
NZ_CP020771.1_cds_WP_036401284.1_2132	2.27110245692103	4.1603108261247	46.2275095378715	1.05288229946737e-11	6.86460706260666e-11
NZ_CP020771.1_cds_WP_002747724.1_4742	-1.60406136920705	5.51265393841867	46.2198574090825	1.0570024682302e-11	6.88136504243706e-11
NZ_CP020771.1_cds_WP_002747865.1_3659	-1.02602999685815	5.44465401372198	46.1649775862023	1.08702834117395e-11	7.06647999240458e-11
NZ_CP020771.1_cds_WP_002743854.1_2005	-2.33111553837189	12.6018393202681	46.0092970699964	1.17693136480119e-11	7.63972991186736e-11
NZ_CP020771.1_cds_WP_002740601.1_4406	7.44842776827533	0.880277829248845	46.0061918175051	1.17879833244277e-11	7.64067824240279e-11
NZ_CP020771.1_cds_WP_002745279.1_220	-1.64156962758664	7.19759589555365	46.0023187780435	1.18113107034752e-11	7.64463841449415e-11
NZ_CP020771.1_cds_WP_002731657.1_1578	-1.61869181232914	3.29743408707076	45.9173679272585	1.2334753784936e-11	7.97180593960929e-11
NZ_CP020771.1_cds_WP_002746402.1_2786	-1.24300146793633	6.00986638915223	45.8956592611871	1.24722008617004e-11	8.04892032353922e-11
NZ_CP020771.1_cds_WP_153044882.1_4581	-1.81233801004748	6.77821341699176	45.7775508374836	1.32473019463864e-11	8.53672287981939e-11
NZ_CP020771.1_cds_WP_002746833.1_2576	1.64252272411331	7.01714754768578	45.7292581922689	1.35779491276432e-11	8.72455357921688e-11
NZ_CP020771.1_cds_WP_002740723.1_4469	1.89272373353366	4.91105185994384	45.7292396355714	1.35780777550425e-11	8.72455357921688e-11
NZ_CP020771.1_cds_WP_002746508.1_2742	2.19449760191813	3.00740885514277	45.7233128508438	1.36192222505841e-11	8.73834491222449e-11
NZ_CP020771.1_cds_WP_002751490.1_3410	-1.58051330578683	3.94035956254619	45.6784615741099	1.39346577043631e-11	8.92783264175643e-11
NZ_CP020771.1_cds_WP_004156897.1_3254	-1.69283791877982	2.95886274688212	45.5685802763775	1.47386925077641e-11	9.42936523551476e-11
NZ_CP020771.1_cds_WP_002748676.1_3893	3.28798954607104	3.10865219019996	45.5515685163817	1.4867257881425e-11	9.4979316537449e-11
NZ_CP020771.1_cds_WP_036399769.1_4269	-1.18414972286056	6.46642899434689	45.5445680094299	1.49204892281086e-11	9.51824312827614e-11
NZ_CP020771.1_cds_WP_002742404.1_76	-1.6442651751606	3.66983735835737	45.5402542748008	1.49533854970097e-11	9.52554255476657e-11
NZ_CP020771.1_cds_WP_002751846.1_402	-1.71856247250375	7.06572012574811	45.5113459111894	1.51757199932755e-11	9.65332331950475e-11
NZ_CP020771.1_cds_WP_036401717.1_1126	1.99801712338967	5.35850457139424	45.488128660908	1.53566774725696e-11	9.75445607699698e-11
NZ_CP020771.1_cds_WP_002741235.1_1393	-1.21958304945027	4.46129905988516	45.4661669949167	1.55298359833983e-11	9.85035310946975e-11
NZ_CP020771.1_cds_WP_002743872.1_2012	-1.35792501055822	4.40697591997515	45.3866768877716	1.61730812170045e-11	1.02437204855207e-10
NZ_CP020771.1_cds_WP_002742653.1_2363	1.62933806509494	6.32537622219697	45.3627538677088	1.6371840566685e-11	1.03548393327751e-10
NZ_CP020771.1_cds_WP_002744686.1_2213	-1.20253044604957	7.0672881960009	45.3123097254756	1.67989940632504e-11	1.0609890987316e-10
NZ_CP020771.1_cds_WP_002748194.1_410	1.42930087929308	4.94393508279145	45.2493910945492	1.73474465805349e-11	1.09407191502237e-10
NZ_CP020771.1_cds_WP_002747080.1_3565	5.67000365417565	3.08639441863954	45.1628003544414	1.81316694923281e-11	1.14190939781471e-10
NZ_CP020771.1_cds_WP_002746460.1_2763	1.92251280131104	3.37049544702874	45.1489152576581	1.82606823233572e-11	1.14840551721963e-10
NZ_CP020771.1_cds_WP_002745813.1_1644	3.12154265591645	5.10668591171518	45.1287398631107	1.84497803628607e-11	1.15865664513581e-10
NZ_CP020771.1_cds_WP_002746415.1_2780	-1.29553053074174	5.20897869492956	44.9796755571993	1.99090121437338e-11	1.24853127003076e-10
NZ_CP020771.1_cds_WP_002747361.1_3807	3.76705617829416	1.89239345389045	44.909515211671	2.06352710255174e-11	1.29225110512408e-10
NZ_CP020771.1_cds_WP_002749319.1_676	2.86113714488083	2.50221229127727	44.9031183506089	2.07027923059476e-11	1.29465349068179e-10
NZ_CP020771.1_cds_WP_002746321.1_2825	-1.30492418536563	7.49706179667106	44.8487537230127	2.12856305132404e-11	1.32922924724033e-10
NZ_CP020771.1_cds_WP_002743208.1_3135	-1.76317121272692	7.92516997668415	44.7809765798845	2.2035317023757e-11	1.37411246608821e-10
NZ_CP020771.1_cds_WP_036401864.1_1010	-1.60249232945242	9.58120763792457	44.7568506758786	2.23085053035206e-11	1.38919724470731e-10
NZ_CP020771.1_cds_WP_002741112.1_1459	-1.10531255527743	6.79939738466755	44.751932917069	2.23646058221911e-11	1.39074019398499e-10
NZ_CP020771.1_cds_WP_002744508.1_4351	2.20327965187471	3.47445541783902	44.706636196739	2.28880252376997e-11	1.42129835042499e-10
NZ_CP020771.1_cds_612	7.90551391917233	1.95158478295914	44.6752029090341	2.32584372209354e-11	1.44228297850494e-10
NZ_CP020771.1_cds_WP_002744047.1_3986	2.42265961918434	4.7219756960682	44.5505004855911	2.47880127155583e-11	1.53498990874587e-10
NZ_CP020771.1_cds_WP_002746587.1_2703	-1.87935689108996	6.29400315335883	44.5268505979576	2.50892596503179e-11	1.55148068032606e-10
NZ_CP020771.1_cds_WP_002738355.1_4744	-1.37103628020995	8.01568158197815	44.512322834732	2.52761250233816e-11	1.56086224066501e-10
NZ_CP020771.1_cds_WP_002740566.1_4386	1.42723145475873	6.28330703327529	44.3872788716858	2.69432198071932e-11	1.66149855477692e-10
NZ_CP020771.1_cds_WP_002749314.1_679	2.08448579178973	4.59909518482943	44.3640728745568	2.72645006113336e-11	1.67717993180887e-10
NZ_CP020771.1_cds_WP_002743878.1_2014	2.63044051713866	3.31329930516193	44.3634583070192	2.72730610532883e-11	1.67717993180887e-10
NZ_CP020771.1_cds_WP_036399676.1_1278	2.38982076186308	8.93119248119734	44.2727466495084	2.85665653444426e-11	1.75429529916079e-10
NZ_CP020771.1_cds_WP_002742658.1_2359	-1.40574022762161	9.91747835952229	44.2399138304039	2.90497305353449e-11	1.78150281183607e-10
NZ_CP020771.1_cds_WP_002742407.1_77	4.15070892681274	2.03953671147962	44.0525229398597	3.19681556474602e-11	1.95777394585825e-10
NZ_CP020771.1_cds_WP_002743134.1_3081	2.25973975990914	3.88779226157789	43.9991226330534	3.28523090753233e-11	2.00914948063961e-10
NZ_CP020771.1_cds_WP_002748869.1_520	1.72148760820466	5.59845986742361	43.9373303227019	3.39060019466346e-11	2.07073794557163e-10
NZ_CP020771.1_cds_WP_002733765.1_1583	-3.4751240155629	8.56705276626719	43.9143705151354	3.43060788615306e-11	2.09229382067577e-10
NZ_CP020771.1_cds_WP_002746290.1_24	-2.259045874314	12.4165607708664	43.9064388663071	3.44453839222824e-11	2.09790815658346e-10
NZ_CP020771.1_cds_WP_002741560.1_1229	-1.32893595289693	7.66720529673507	43.7024705091476	3.8228889039077e-11	2.32515434703427e-10
NZ_CP020771.1_cds_WP_002743687.1_1928	4.32922817842548	1.34988286636346	43.6739494670026	3.8790095838136e-11	2.35606054064739e-10
NZ_CP020771.1_cds_WP_002748582.1_4493	-2.29054826792822	6.09122168686284	43.6567083099404	3.91333405232823e-11	2.37366163829745e-10
NZ_CP020771.1_cds_WP_002744728.1_2190	-1.87972245369907	4.62127984620959	43.6422921570135	3.94226763738213e-11	2.38526187677024e-10
NZ_CP020771.1_cds_WP_002746919.1_2550	-1.38898312384415	5.24715952189319	43.6418277861867	3.94320319267874e-11	2.38526187677024e-10
NZ_CP020771.1_cds_WP_002740465.1_770	3.39764148927014	2.53101055650812	43.5158333698108	4.20542932952526e-11	2.54042261538669e-10
NZ_CP020771.1_cds_WP_002746650.1_2663	-1.47309433513331	8.74160197626397	43.4565829423565	4.3347096143066e-11	2.61496069123931e-10
NZ_CP020771.1_cds_WP_002745628.1_1174	-1.33799016667768	6.05134162178735	43.4001705023593	4.46149262200248e-11	2.68779202736649e-10
NZ_CP020771.1_cds_WP_002740503.1_745	2.22547615603905	3.02210047210243	43.3803321576983	4.5069545572414e-11	2.71150111573873e-10
NZ_CP020771.1_cds_WP_036399262.1_777	-1.41330566093501	5.15782110932692	43.3686468879772	4.53394944576887e-11	2.72405081721432e-10
NZ_CP020771.1_cds_WP_194033148.1_3011	2.2971984537182	3.17706062453511	43.3570081381061	4.56099774061366e-11	2.7365986443682e-10
NZ_CP020771.1_cds_WP_002745637.1_1173	-2.64190150949989	13.3646388297233	43.3494924316134	4.57854990298709e-11	2.74342261393559e-10
NZ_CP020771.1_cds_WP_002740387.1_4714	-1.28653842082171	7.28588686345791	43.3229176461582	4.64115654119467e-11	2.77718801117309e-10
NZ_CP020771.1_cds_WP_002744660.1_2230	-2.23048844175668	10.8661524614357	43.3162505246058	4.65699738629161e-11	2.78291633851073e-10
NZ_CP020771.1_cds_WP_002747245.1_3637	-1.55420317450644	5.46749220174325	43.2898387705985	4.72028441841396e-11	2.81694392711801e-10
NZ_CP020771.1_cds_WP_036401841.1_1708	1.80174686880959	5.0470131787539	43.2700345624343	4.76830277181536e-11	2.84178044387385e-10
NZ_CP020771.1_cds_WP_036400372.1_3711	-1.68960489270951	3.94224831323412	43.1974128379195	4.94860723822436e-11	2.94528366457321e-10
NZ_CP020771.1_cds_WP_002740428.1_789	-1.74501464592631	6.65489281223843	43.1510193989553	5.0673487830644e-11	3.01191815218285e-10
NZ_CP020771.1_cds_WP_002743893.1_2024	-1.81662755236717	5.52853657285682	43.1310330679068	5.11937772353896e-11	3.03877501236805e-10
NZ_CP020771.1_cds_WP_002740679.1_4454	-1.43931105040129	8.97923104754281	43.1064602470107	5.18407976885715e-11	3.07307265336792e-10
NZ_CP020771.1_cds_WP_084989868.1_1693	-1.54846998946468	8.13263973759295	43.0932128761928	5.21929999860085e-11	3.0898255991717e-10
NZ_CP020771.1_cds_WP_008206501.1_2936	3.56058244847932	1.55422664791819	43.0481451528726	5.34092289508685e-11	3.15761619895947e-10
NZ_CP020771.1_cds_WP_002741464.1_1276	-1.19956850652002	5.22341752489507	42.8735269040959	5.83955575667162e-11	3.44782281377952e-10
NZ_CP020771.1_cds_WP_002748908.1_545	1.40801102774161	5.51888568244201	42.847904001046	5.91654422842693e-11	3.48863962472982e-10
NZ_CP020771.1_cds_WP_071591886.1_580	1.36821256161192	5.05426391299697	42.8367834460283	5.95027325202955e-11	3.50387443488212e-10
NZ_CP020771.1_cds_WP_002742378.1_58	7.4544595838028	1.58562618456827	42.8161919954378	6.01323679260203e-11	3.53626110717259e-10
NZ_CP020771.1_cds_WP_002745353.1_647	1.98437449355	5.19760517061909	42.8075675686092	6.0398058983431e-11	3.54718759109039e-10
NZ_CP020771.1_cds_WP_002747597.1_1738	-1.72111394425007	11.4733881446985	42.705352578149	6.36379171805078e-11	3.73252777122133e-10
NZ_CP020771.1_cds_WP_002742602.1_188	-1.23802722562189	7.8357277733458	42.6987114203168	6.38543391646147e-11	3.74028055265025e-10
NZ_CP020771.1_cds_WP_002745626.1_1175	2.05932709052893	3.35215230368267	42.6179717364553	6.65451605527789e-11	3.89276038016256e-10
NZ_CP020771.1_cds_WP_002745314.1_204	3.08223312302197	2.80161217904067	42.604973770263	6.69888297283553e-11	3.91355794728812e-10
NZ_CP020771.1_cds_WP_002737915.1_381	2.01307627094487	3.96583019333669	42.5955766971287	6.73114299476467e-11	3.92723717434365e-10
NZ_CP020771.1_cds_WP_002741829.1_4154	-1.27710046684332	9.00959077440049	42.5821465002058	6.77751880336018e-11	3.94910544447759e-10
NZ_CP020771.1_cds_WP_002748886.1_531	1.87221477000491	9.72269186326667	42.5138260061087	7.01843493426703e-11	4.08412203252236e-10
NZ_CP020771.1_cds_WP_004157453.1_1001	2.15288117495031	6.47641352275497	42.5019876128376	7.06104320922134e-11	4.1035382001234e-10
NZ_CP020771.1_cds_WP_002746815.1_2584	1.51593554081	5.79554232321416	42.3749147857745	7.53503085050276e-11	4.37327280735062e-10
NZ_CP020771.1_cds_WP_036402560.1_4782	3.64883842760285	1.09297101150436	42.3494945445718	7.63360604857057e-11	4.42470115609051e-10
NZ_CP020771.1_cds_WP_002744726.1_2191	-1.74108351988938	9.259142210751	42.286823827638	7.88218163513214e-11	4.56282743937245e-10
NZ_CP020771.1_cds_WP_002745893.1_1671	7.26486411814808	1.33293496196012	42.2674843057446	7.9605132970675e-11	4.60217174986715e-10
NZ_CP020771.1_cds_WP_002745214.1_251	-1.28328573747898	8.22070166818698	42.2412587975627	8.06798180473067e-11	4.65218691077976e-10
NZ_CP020771.1_cds_WP_002741661.1_4254	1.85803097585013	4.72644588923619	42.243753359457	8.05769724047492e-11	4.65218691077976e-10
NZ_CP020771.1_cds_WP_002744307.1_1102	2.03906559137818	3.31499636812479	42.229477790344	8.11673031048468e-11	4.67422601537639e-10
NZ_CP020771.1_cds_WP_002744554.1_4327	2.39167066570957	3.16242751115722	42.15742441018	8.4213619776624e-11	4.84337398715299e-10
NZ_CP020771.1_cds_WP_002740478.1_762	-1.7755509288112	4.23644602891731	42.1481157240027	8.46154365741413e-11	4.85485156153012e-10
NZ_CP020771.1_cds_WP_002744311.1_1099	-1.19518424175136	4.96791290839053	42.1477359196507	8.46318718158628e-11	4.85485156153012e-10
NZ_CP020771.1_cds_WP_002740800.1_3426	3.17501560693134	3.0877444991698	42.1437945164371	8.48026165816785e-11	4.85836925964713e-10
NZ_CP020771.1_cds_WP_002740659.1_4445	-1.40638731455885	7.2924432386879	42.0729675707496	8.79303472820894e-11	5.03106626201645e-10
NZ_CP020771.1_cds_WP_002742489.1_118	-1.06890857646366	6.75953718248323	42.0524889591581	8.88560221155689e-11	5.07748697803251e-10
NZ_CP020771.1_cds_WP_002743041.1_3031	-1.30204375933038	6.8388468820666	41.9894490581361	9.17672348259563e-11	5.23710183325509e-10
NZ_CP020771.1_cds_WP_084989998.1_3186	-1.83543337706926	4.59902638588934	41.8736496008669	9.73659651310051e-11	5.5494850472614e-10
NZ_CP020771.1_cds_WP_002746217.1_2926	-1.7265651654534	4.39810588234712	41.8544860347079	9.83249253809038e-11	5.59695729091299e-10
NZ_CP020771.1_cds_WP_004157245.1_3118	1.46262860625256	6.34410737814177	41.8254554928918	9.97956769134226e-11	5.67340339943145e-10
NZ_CP020771.1_cds_WP_002740820.1_3414	4.97686789159043	0.50970045815275	41.7990258797736	1.01153801978436e-10	5.74325934506722e-10
NZ_CP020771.1_cds_WP_002742954.1_3751	2.627208573316	4.17168477170182	41.7836840080145	1.0195063786332e-10	5.78110896696219e-10
NZ_CP020771.1_cds_WP_002741341.1_1338	-1.00711693710144	5.15822326740701	41.7417263456735	1.04162098398781e-10	5.89897598074732e-10
NZ_CP020771.1_cds_WP_002743460.1_922	1.57446972367393	4.21727545148409	41.590838590662	1.12519312336077e-10	6.36414964040997e-10
NZ_CP020771.1_cds_WP_002746413.1_2781	-1.60328991771065	3.50673196265088	41.5498635484783	1.1490250176004e-10	6.49067567194119e-10
NZ_CP020771.1_cds_WP_036399910.1_3333	-1.03343650227503	4.642062097091	41.519178201968	1.16720252604446e-10	6.58497994363075e-10
NZ_CP020771.1_cds_WP_002747709.1_4748	1.3481907809752	4.7422578405501	41.5136942108368	1.17048134428815e-10	6.59509792974543e-10
NZ_CP020771.1_cds_3684	2.20491046191297	3.26847458895482	41.3982613674827	1.24167773393035e-10	6.98738800842933e-10
NZ_CP020771.1_cds_WP_036401882.1_986	2.56485633463778	6.48403585294016	41.3690209686962	1.26039056809091e-10	7.08371407889066e-10
NZ_CP020771.1_cds_WP_002740403.1_803	-1.13963936274558	6.27631900725864	41.311670628875	1.29791659658054e-10	7.28539783668468e-10
NZ_CP020771.1_cds_WP_002793573.1_988	-1.16459540082386	4.85140577925622	41.2963778863195	1.30811061615334e-10	7.32467004272541e-10
NZ_CP020771.1_cds_WP_036399670.1_1288	2.05191409657322	3.19161878778885	41.2962256988362	1.30821246483812e-10	7.32467004272541e-10
NZ_CP020771.1_cds_WP_002747097.1_3573	-1.32726157885317	5.26467111069666	41.2829870817103	1.31710261387308e-10	7.36515819344643e-10
NZ_CP020771.1_cds_WP_080612704.1_4170	-1.19944393745562	5.09677885427642	41.2760916663924	1.32175703008858e-10	7.38188831898529e-10
NZ_CP020771.1_cds_WP_002745358.1_640	1.46764860957296	4.94411453791309	41.2701631454996	1.32577195249899e-10	7.3950093832858e-10
NZ_CP020771.1_cds_WP_084990105.1_4783	2.31738733378269	2.3735703591856	41.2347930346689	1.34998032590635e-10	7.5205930326527e-10
NZ_CP020771.1_cds_WP_002741353.1_1329	-1.59091996449917	5.26783572043744	41.1840096069941	1.38551385801716e-10	7.70887409723834e-10
NZ_CP020771.1_cds_WP_002745305.1_215	-1.8192045074678	9.55863054555706	41.1251719282068	1.42785543853552e-10	7.92459768387213e-10
NZ_CP020771.1_cds_WP_004157494.1_990	2.55770262904181	4.27620074828947	41.1270718364527	1.42646817192459e-10	7.92459768387213e-10
NZ_CP020771.1_cds_WP_036401580.1_631	-1.45918291011418	2.86741398575847	41.1145004911297	1.43567259573609e-10	7.95803536213261e-10
NZ_CP020771.1_cds_WP_002746687.1_2642	2.77163565315306	3.24014827663748	40.9863649053342	1.53294973258589e-10	8.48665437990191e-10
NZ_CP020771.1_cds_WP_002748996.1_2402	-1.38055131949339	8.59840890798845	40.980596793767	1.53748068670022e-10	8.50113854165503e-10
NZ_CP020771.1_cds_WP_002749233.1_2434	2.28793292238428	4.60940186367433	40.9610024170351	1.55297277738538e-10	8.57611832287446e-10
NZ_CP020771.1_cds_WP_002740526.1_736	-1.20546501491117	4.57217343779681	40.9403575761654	1.56946449523554e-10	8.65642529049168e-10
NZ_CP020771.1_cds_WP_002747189.1_3609	2.28975980166001	6.21954616181635	40.9210822433281	1.58502043051254e-10	8.72055850244817e-10
NZ_CP020771.1_cds_WP_002749166.1_3866	1.57715399988407	6.87800751275246	40.9225433260208	1.58383589332579e-10	8.72055850244817e-10
NZ_CP020771.1_cds_WP_004157508.1_984	-1.16771153680509	4.25055546682477	40.8967600540744	1.60486982075569e-10	8.80793820043915e-10
NZ_CP020771.1_cds_WP_002742141.1_3268	1.58696765355539	5.26755150848338	40.8977247899058	1.60407777893782e-10	8.80793820043915e-10
NZ_CP020771.1_cds_WP_002747017.1_3528	-1.3636892649519	6.71237700767114	40.882774908575	1.61639560464874e-10	8.86024257363013e-10
NZ_CP020771.1_cds_WP_002741941.1_3364	1.2887922080271	5.35535404412032	40.805797472132	1.68133555711932e-10	9.20484571345224e-10
NZ_CP020771.1_cds_WP_002746174.1_2948	-1.72880064106687	4.56513953154206	40.7621281462095	1.71933050994476e-10	9.40126534994427e-10
NZ_CP020771.1_cds_WP_002740638.1_4432	1.60968442215457	3.93350500459383	40.6494480501287	1.8213868472755e-10	9.94705732091416e-10
NZ_CP020771.1_cds_WP_002748919.1_550	-1.18480227034697	7.684940854167	40.5801830566284	1.88710862372877e-10	1.02933197657933e-09
NZ_CP020771.1_cds_WP_002746745.1_2616	-1.59096439319671	6.25556774327964	40.5170949979317	1.94903318321237e-10	1.06180458079299e-09
NZ_CP020771.1_cds_WP_002742366.1_50	1.45756225454691	4.19025714284589	40.4913575480351	1.97487645993008e-10	1.07456513260901e-09
NZ_CP020771.1_cds_WP_002731888.1_2134	-1.28471805615961	6.57640917594839	40.4417693080484	2.0256397419913e-10	1.1008372649255e-09
NZ_CP020771.1_cds_WP_036402132.1_2758	-1.26781724645439	5.28282114047838	40.4316041268558	2.03620604220653e-10	1.10522675151553e-09
NZ_CP020771.1_cds_WP_002732463.1_1098	-1.08038219871614	7.96207272768228	40.39708143665	2.07250461712578e-10	1.12355561661031e-09
NZ_CP020771.1_cds_504	1.92878237260465	4.52407876539218	40.393233377075	2.07659054120045e-10	1.12439780523537e-09
NZ_CP020771.1_cds_WP_002741253.1_1382	2.01637949306514	3.97178175858932	40.386378650393	2.08388897394059e-10	1.12697527945143e-09
NZ_CP020771.1_cds_WP_002742302.1_3181	2.06968788294795	9.86681341363085	40.3191145726901	2.15688355762966e-10	1.16503199463208e-09
NZ_CP020771.1_cds_WP_002747250.1_3640	2.66451146151542	5.1336778524269	40.2973092173001	2.18109171476421e-10	1.17453612385143e-09
NZ_CP020771.1_cds_WP_002747449.1_3836	1.76295852199272	3.77996118081233	40.2993508693057	2.17881359214181e-10	1.17453612385143e-09
NZ_CP020771.1_cds_WP_002733879.1_4287	-0.998956627005871	5.26338059584171	40.2941229447194	2.1846517970185e-10	1.17453612385143e-09
NZ_CP020771.1_cds_WP_002747795.1_4673	2.85017866500052	2.3154277658825	40.2937575360581	2.1850604466245e-10	1.17453612385143e-09
NZ_CP020771.1_cds_WP_002740417.1_795	-1.38530268921732	4.3152712179483	40.1521166977499	2.34936790676909e-10	1.26132932358582e-09
NZ_CP020771.1_cds_WP_002744883.1_4560	1.20981444810182	5.76553424340975	40.1134350246189	2.39635204717414e-10	1.28500037312237e-09
NZ_CP020771.1_cds_WP_002743055.1_3037	2.1758955050254	8.98272464575754	40.1052669551967	2.40639293423837e-10	1.28882806128086e-09
NZ_CP020771.1_cds_WP_002744489.1_3447	-1.16773407227376	7.41929171975583	40.0099663351847	2.52670398496704e-10	1.35163442087394e-09
NZ_CP020771.1_cds_WP_002741391.1_1313	-0.98494823355474	6.52170245414637	39.9813666067222	2.56397067100996e-10	1.36991934768763e-09
NZ_CP020771.1_cds_WP_036400352.1_2895	3.52089608910748	5.27056591030434	39.9037473211968	2.6679086827259e-10	1.42373972972392e-09
NZ_CP020771.1_cds_WP_036401094.1_1038	1.37825807627175	7.23848156959494	39.8668482352239	2.71878824515668e-10	1.4491500370343e-09
NZ_CP020771.1_cds_WP_230457605.1_4051	-1.15790659587744	7.05430335616029	39.7668810772437	2.86156553797308e-10	1.52342337992811e-09
NZ_CP020771.1_cds_WP_002744458.1_1025	1.64635655885325	3.89576592971971	39.7483225709813	2.88888619190367e-10	1.53612631042543e-09
NZ_CP020771.1_cds_WP_084990033.1_3716	-1.19789177031979	5.64554295093244	39.7023241992644	2.9577331104142e-10	1.57085347012429e-09
NZ_CP020771.1_cds_WP_036402619.1_3678	-1.59377759515452	5.25181654505996	39.5410797454641	3.21230403391727e-10	1.70118047593428e-09
NZ_CP020771.1_cds_WP_231828526.1_3800	-1.17805817550207	4.12182870662402	39.5420245235511	3.21075030919361e-10	1.70118047593428e-09
NZ_CP020771.1_cds_WP_002739055.1_4683	1.66070522087718	4.84514072158648	39.5396734954253	3.21461806150644e-10	1.70118047593428e-09
NZ_CP020771.1_cds_WP_002744472.1_3438	1.97933048548922	5.9003176408372	39.532349651388	3.22669667681255e-10	1.70553967202949e-09
NZ_CP020771.1_cds_WP_002734059.1_2707	-1.11069088713365	4.5889753169027	39.515111157761	3.25530634492737e-10	1.71861595380232e-09
NZ_CP020771.1_cds_WP_002748885.1_529	-1.81373520514087	3.49282807773613	39.4392119090056	3.38432286010707e-10	1.78460730390444e-09
NZ_CP020771.1_cds_WP_002775371.1_879	1.47205286428916	7.03136394404219	39.3932401061885	3.46494409006118e-10	1.82495275917813e-09
NZ_CP020771.1_cds_WP_002742124.1_3279	4.74505265552269	2.07182649649151	39.3413085023068	3.55833228330759e-10	1.87191887889641e-09
NZ_CP020771.1_cds_2119	-1.40533275663668	7.59135480813461	39.3368796046693	3.56641240477786e-10	1.87394923990695e-09
NZ_CP020771.1_cds_WP_002744908.1_4577	-2.18245198082408	8.7068167706972	39.3202192072746	3.59697264655557e-10	1.88777287833413e-09
NZ_CP020771.1_cds_WP_002748718.1_4648	1.50862420388046	7.66733164307059	39.2476285407418	3.73321521882447e-10	1.95696287740031e-09
NZ_CP020771.1_cds_WP_002746489.1_2749	-1.93703611604282	12.1247146250496	39.1441000981426	3.93651030693385e-10	2.06109737768707e-09
NZ_CP020771.1_cds_WP_228036159.1_2165	2.0411566820055	3.02817090040331	39.0329410369839	4.16714508277886e-10	2.17928435424477e-09
NZ_CP020771.1_cds_WP_002741882.1_4136	1.83946167027881	2.9713053305506	39.0097793549971	4.2168787872819e-10	2.20269903712137e-09
NZ_CP020771.1_cds_WP_004157601.1_3408	3.58544137395009	2.18725381141422	38.9203629585107	4.41451653440535e-10	2.30322601795062e-09
NZ_CP020771.1_cds_WP_002740399.1_4710	1.39766499676332	6.01163605974704	38.9105478780189	4.43676804796916e-10	2.31211856020928e-09
NZ_CP020771.1_cds_WP_036399542.1_1429	2.51590736794127	2.95085398871419	38.8917057439328	4.47979973772391e-10	2.33180666301221e-09
NZ_CP020771.1_cds_WP_002744515.1_4347	-1.62719234931945	7.34438307026004	38.8689371357421	4.53235661686788e-10	2.35640086403904e-09
NZ_CP020771.1_cds_WP_002748044.1_346	2.68907824704976	9.42269500363964	38.7245093521245	4.88042236867633e-10	2.53439477390911e-09
NZ_CP020771.1_cds_WP_002742622.1_2381	-1.8037667498612	3.83961172210791	38.7064132095009	4.92587926907656e-10	2.55501214424064e-09
NZ_CP020771.1_cds_WP_002745529.1_3926	2.95612648024495	5.93663363842965	38.6725083450219	5.01219134420581e-10	2.59674790761655e-09
NZ_CP020771.1_cds_WP_002741420.1_1302	2.42163688586817	4.79092903725234	38.6384766088207	5.10034910460319e-10	2.63851964743167e-09
NZ_CP020771.1_cds_WP_002735346.1_2339	1.59182140399645	8.82448499762699	38.6368109500245	5.10470355212569e-10	2.63851964743167e-09
NZ_CP020771.1_cds_WP_002745244.1_239	-1.02728325702895	4.77461710537466	38.620105577403	5.14858194797101e-10	2.6550178686401e-09
NZ_CP020771.1_cds_WP_002749366.1_827	2.68757074892872	7.67915204523078	38.620462549654	5.14764038653375e-10	2.6550178686401e-09
NZ_CP020771.1_cds_280	1.85652983305431	4.08902846522199	38.5586312063498	5.31332741167448e-10	2.73679509371632e-09
NZ_CP020771.1_cds_WP_230457583.1_2328	-1.04446749066564	5.00450554617085	38.4636541510431	5.57829343924716e-10	2.86994471266018e-09
NZ_CP020771.1_cds_WP_084990090.1_4440	-1.37609511880401	7.95613087442267	38.4317880313858	5.67012505657711e-10	2.91381426518546e-09
NZ_CP020771.1_cds_WP_071591803.1_2006	-1.73447184078748	8.08760337118757	38.3751649406306	5.83705132855481e-10	2.9961280807842e-09
NZ_CP020771.1_cds_WP_002741880.1_4137	1.72709050925264	2.82385829027946	38.3562774501748	5.89381936034876e-10	3.02177343648366e-09
NZ_CP020771.1_cds_WP_002740610.1_4418	-1.54848401951138	7.27677499111305	38.331055469174	5.97048911881452e-10	3.0575515210538e-09
NZ_CP020771.1_cds_WP_002740505.1_743	3.03088613934826	2.64401355041507	38.3242288671911	5.99141178711631e-10	3.06473137497655e-09
NZ_CP020771.1_cds_WP_002741515.1_1248	-1.10456685802447	8.3441371421029	38.2387700580116	6.25962815482888e-10	3.19824499510244e-09
NZ_CP020771.1_cds_WP_002737109.1_4796	1.79229070087839	5.24646149647378	38.1952077492964	6.40094309370054e-10	3.26668819954372e-09
NZ_CP020771.1_cds_WP_051048454.1_3302	-2.0188273069096	7.67980124271158	38.137852947495	6.59188332264604e-10	3.36027117710085e-09
NZ_CP020771.1_cds_WP_002745379.1_621	1.16136524113164	6.85700619826432	38.0560060147468	6.87427787875652e-10	3.50020570890814e-09
NZ_CP020771.1_cds_WP_002746218.1_2925	-1.5785137414095	2.12010364080053	37.9952868400311	7.09157351579279e-10	3.60671092899427e-09
NZ_CP020771.1_cds_WP_002781546.1_2767	-1.93205661504731	7.69413014601503	37.9795830700276	7.14888326295545e-10	3.63169813358378e-09
NZ_CP020771.1_cds_WP_084989860.1_1398	1.28775563749341	5.12824991391795	37.9687429701836	7.18871370042003e-10	3.64775872341313e-09
NZ_CP020771.1_cds_WP_002744899.1_4572	-1.49738163565935	6.39775922528306	37.9542964608401	7.24214096272082e-10	3.67067418658452e-09
NZ_CP020771.1_cds_WP_228036194.1_316	-2.11821583794486	2.09228135389428	37.9408432038022	7.2922523349027e-10	3.69185865073751e-09
NZ_CP020771.1_cds_WP_084989877.1_1774	7.81006146009026	1.10175466209759	37.9353143196388	7.31294711927782e-10	3.69811904437284e-09
NZ_CP020771.1_cds_WP_002749579.1_470	-1.32669936720036	4.05391669078249	37.921708975031	7.36412307211756e-10	3.71976182482388e-09
NZ_CP020771.1_cds_WP_002740449.1_778	-1.54814679502823	2.44461756734196	37.916761744765	7.38282064283332e-10	3.7249685970659e-09
NZ_CP020771.1_cds_WP_002743916.1_2045	3.27183011255261	2.66665341267854	37.8601806414879	7.60007386711118e-10	3.83023018955433e-09
NZ_CP020771.1_cds_WP_002744481.1_3443	-1.55669745451037	6.75438326765484	37.8221718582317	7.74959810474573e-10	3.90115822959989e-09
NZ_CP020771.1_cds_WP_002742652.1_2364	-1.28881873753402	5.46900432543344	37.8109935148748	7.79413094291017e-10	3.91913265985517e-09
NZ_CP020771.1_cds_WP_190537378.1_1137	-1.53390465675201	4.8129398351511	37.7690192571874	7.9636495574296e-10	3.99984208540582e-09
NZ_CP020771.1_cds_WP_002745364.1_637	1.14857669927845	7.06179950275703	37.7068758692612	8.22142592183982e-10	4.12464758112642e-09
NZ_CP020771.1_cds_WP_002748827.1_501	1.59824429454389	3.93195645135047	37.6853870003971	8.31249406855381e-10	4.16562908175834e-09
NZ_CP020771.1_cds_WP_002747283.1_3654	2.126771248239	5.05384380006131	37.6384999863405	8.51471898011795e-10	4.2621592189091e-09
NZ_CP020771.1_cds_WP_002740883.1_1586	2.11769671957375	2.67320541869568	37.5546115174808	8.88890154611336e-10	4.44445077305668e-09
NZ_CP020771.1_cds_WP_036401861.1_1011	1.71256409523622	5.42604076166753	37.5150546032986	9.07101299891295e-10	4.53040469237047e-09
NZ_CP020771.1_cds_WP_002737160.1_31	4.16705252132791	2.90370899437668	37.4393167398126	9.43018258426048e-10	4.70449558136141e-09
NZ_CP020771.1_cds_WP_036402138.1_2745	1.4071203001384	5.17894407742313	37.4339543932951	9.45614556483188e-10	4.71215334543811e-09
NZ_CP020771.1_cds_WP_002747019.1_3529	-1.10080807470891	7.80370498298718	37.4192256591037	9.52782682537169e-10	4.74085415677556e-09
NZ_CP020771.1_cds_WP_002748712.1_4653	1.42009690508978	4.7275636337454	37.4177381597563	9.53509631081211e-10	4.74085415677556e-09
NZ_CP020771.1_cds_WP_002746991.1_3399	-1.0587944486683	3.82328752642145	37.3791716646687	9.72552361129206e-10	4.83012582037324e-09
NZ_CP020771.1_cds_WP_002748298.1_3497	3.20479425507593	2.65466998452978	37.3761750761075	9.74047813026997e-10	4.83214780987694e-09
NZ_CP020771.1_cds_WP_002749074.1_968	-1.15739754291822	7.53918816457152	37.3545016728239	9.84932722620672e-10	4.88069340227208e-09
NZ_CP020771.1_cds_WP_002745790.1_1623	1.64971898732101	3.84991951406647	37.3450864943278	9.8969911954736e-10	4.89884514023442e-09
NZ_CP020771.1_cds_WP_002749437.1_2120	-1.3590586427385	11.1261894069918	37.3324491304494	9.96133058224008e-10	4.92520131237706e-09
NZ_CP020771.1_cds_WP_002749623.1_1781	1.30647562097392	4.93209201909978	37.3290624068448	9.97864412190684e-10	4.92827362639226e-09
NZ_CP020771.1_cds_WP_002742600.1_186	1.76078683025038	6.41239089196454	37.2738771037324	1.0265044660713e-09	5.06408869928506e-09
NZ_CP020771.1_cds_WP_002742760.1_2279	-1.3933126170464	4.75632627442291	37.2314836613663	1.04906356801782e-09	5.16963622863388e-09
NZ_CP020771.1_cds_WP_004157496.1_989	2.10220082544723	3.72483666217145	37.2054272680544	1.06317475414567e-09	5.23336575211394e-09
NZ_CP020771.1_cds_WP_002746945.1_2534	1.3266449136232	4.08503294245511	37.1971372324782	1.06770406401082e-09	5.24984058051833e-09
NZ_CP020771.1_cds_WP_002750786.1_4146	-1.48005902113375	9.62007573382773	37.1852167032682	1.0742508003906e-09	5.27618755944056e-09
NZ_CP020771.1_cds_WP_002744534.1_4337	3.85697458407918	2.598389096231	37.1826198315525	1.07568232150746e-09	5.2773806712631e-09
NZ_CP020771.1_cds_3547	2.11650141544211	5.67136779601564	37.1640739371773	1.08596139440139e-09	5.3219300122982e-09
NZ_CP020771.1_cds_WP_002732940.1_1580	-1.37668311085566	7.38164026832046	37.0113624364432	1.17442863697823e-09	5.74379793572873e-09
NZ_CP020771.1_cds_WP_002747102.1_3575	-1.36485143011884	4.3277873462174	37.0110239185208	1.1746325508202e-09	5.74379793572873e-09
NZ_CP020771.1_cds_WP_002743517.1_723	1.73168861346336	6.68910229580961	36.9980390745944	1.18248107920287e-09	5.76988260823089e-09
NZ_CP020771.1_cds_WP_002741365.1_1320	1.98376177814953	4.78476021476186	36.9978990018731	1.18256603006534e-09	5.76988260823089e-09
NZ_CP020771.1_cds_WP_084989978.1_2961	1.3958409790232	4.8484053310281	36.9737243817749	1.19731928938042e-09	5.83545295812189e-09
NZ_CP020771.1_cds_WP_002742362.1_47	-1.81389361344715	9.72036318903415	36.9217842970088	1.22964355552132e-09	5.97332317999414e-09
NZ_CP020771.1_cds_WP_153044865.1_2106	-2.31078850650213	2.9290983225093	36.9257023284472	1.22717503803444e-09	5.97332317999414e-09
NZ_CP020771.1_cds_WP_002737433.1_2236	-1.56542772189623	9.27986365773136	36.9227246372687	1.22905065025525e-09	5.97332317999414e-09
NZ_CP020771.1_cds_WP_002737105.1_3001	-1.72312748385673	7.3627294551519	36.9028629880361	1.24163490404305e-09	6.02498248519252e-09
NZ_CP020771.1_cds_WP_002747450.1_3837	3.44764512106956	5.43542626815876	36.8841466301274	1.25361155370857e-09	6.07645774941707e-09
NZ_CP020771.1_cds_3	-1.38834253306134	4.93884122705801	36.865402604958	1.26572183825413e-09	6.12846778827518e-09
NZ_CP020771.1_cds_WP_002743195.1_3130	3.5483975545734	2.21288425507485	36.8139680474697	1.29955820594576e-09	6.28544491764616e-09
NZ_CP020771.1_cds_WP_002744698.1_2205	1.24534102499369	10.0131350547448	36.6750058744264	1.3955731667114e-09	6.7424862461356e-09
NZ_CP020771.1_cds_WP_002753232.1_1963	-1.18249557930035	4.12124160119552	36.652546701591	1.41174464692183e-09	6.81320242644882e-09
NZ_CP020771.1_cds_2808	-1.82390947710345	4.75564640219563	36.6335223111745	1.42558964778451e-09	6.87254944208817e-09
NZ_CP020771.1_cds_WP_002743578.1_1875	-1.32663386749859	9.86343668614478	36.618386379129	1.43670187011994e-09	6.91860770426521e-09
NZ_CP020771.1_cds_WP_084989963.1_2807	-1.808644399451	5.4623606890812	36.6064165896138	1.44555101263388e-09	6.95367984408932e-09
NZ_CP020771.1_cds_WP_002744687.1_2212	-0.93778317428431	6.42779606306154	36.5908780586317	1.45711994739833e-09	7.0017452017842e-09
NZ_CP020771.1_cds_WP_002734125.1_752	2.71232155352218	3.24648456030179	36.5785212300714	1.46638614338091e-09	7.03865348822837e-09
NZ_CP020771.1_cds_WP_002742170.1_3248	1.26405943262331	9.46835495278257	36.5680704762697	1.47426904067534e-09	7.0688493958947e-09
NZ_CP020771.1_cds_WP_230457579.1_3369	3.63816851955371	2.32500485477078	36.5505608133651	1.48757161716505e-09	7.12493848998147e-09
NZ_CP020771.1_cds_WP_002743984.1_2085	2.07411058234074	2.94893307653251	36.5083707057056	1.52012040709983e-09	7.27298987879659e-09
NZ_CP020771.1_cds_WP_036399876.1_3366	2.12393978947045	3.55468588777486	36.5056098396954	1.5222750495112e-09	7.27545879421928e-09
NZ_CP020771.1_cds_WP_002743553.1_1847	1.50670318167963	3.19701115222897	36.444397915361	1.57083965751329e-09	7.49949255845057e-09
NZ_CP020771.1_cds_WP_002747504.1_4361	1.61109630671539	5.37460729752074	36.4240857175106	1.58729545758467e-09	7.56991603832e-09
NZ_CP020771.1_cds_WP_002747710.1_4747	1.83510942713982	4.30156359833698	36.34464933875	1.65332484165116e-09	7.87635439584889e-09
NZ_CP020771.1_cds_WP_084989882.1_1825	1.14238495868042	8.46096293405159	36.3164840321255	1.67739117566236e-09	7.98244032148003e-09
NZ_CP020771.1_cds_WP_036401250.1_2177	5.05760534859876	1.83892117495853	36.297772046397	1.69357357779723e-09	8.05082086233371e-09
NZ_CP020771.1_cds_WP_002792486.1_2239	1.52641968718132	3.48942810428474	36.2708572835145	1.71712438556212e-09	8.15404521058375e-09
NZ_CP020771.1_cds_WP_002742631.1_2376	1.52809697858742	7.53653857617924	36.1841237010847	1.79527179863037e-09	8.51603289093895e-09
NZ_CP020771.1_cds_WP_002740911.1_1568	-0.912148591347287	6.14560738025074	36.1038489415089	1.87076971742848e-09	8.85885564038738e-09
NZ_CP020771.1_cds_WP_002745777.1_1612	1.28623318481237	7.0280952067926	36.1030540212336	1.87153301591968e-09	8.85885564038738e-09
NZ_CP020771.1_cds_WP_002745478.1_3945	-1.31273822054716	10.1170072732006	36.0903654347091	1.8837591554631e-09	8.90723178941017e-09
NZ_CP020771.1_cds_WP_004157092.1_3767	-1.03640190432571	6.39424519736393	36.0237537867891	1.94926730187964e-09	9.20717746845279e-09
NZ_CP020771.1_cds_WP_002747842.1_3676	1.58460216309351	3.83143579132179	36.0151291187322	1.95791423284697e-09	9.23819255455956e-09
NZ_CP020771.1_cds_WP_002733791.1_750	2.33903712371906	7.53275344697217	35.9828351555339	1.99063410846161e-09	9.38260662587e-09
NZ_CP020771.1_cds_WP_002745870.1_1662	-0.966347514398173	6.42742598831427	35.9648269474725	2.00911702970438e-09	9.45968145481172e-09
NZ_CP020771.1_cds_WP_036400512.1_3089	-1.30254407492471	7.07385921352249	35.9079648755603	2.06861357372301e-09	9.7294960459006e-09
NZ_CP020771.1_cds_WP_231828528.1_3597	1.57153324804079	4.359748021517	35.8329781699308	2.14978044202947e-09	1.01005557276305e-08
NZ_CP020771.1_cds_WP_002748166.1_403	-1.52221707070616	2.30282793064084	35.8299664941034	2.15310612348953e-09	1.01054875140523e-08
NZ_CP020771.1_cds_WP_036402892.1_428	-1.19731931700405	6.07240911587544	35.745031612626	2.24904802705893e-09	1.05420244598757e-08
NZ_CP020771.1_cds_WP_002741275.1_1371	1.63756931149977	4.27000346739902	35.7434586093362	2.25086468197345e-09	1.05420244598757e-08
NZ_CP020771.1_cds_WP_002744090.1_4027	1.38795700306803	5.32472246348998	35.734814342218	2.26087416609655e-09	1.0577746361927e-08
NZ_CP020771.1_cds_WP_002745883.1_1668	-1.31385095918329	7.84504848724615	35.6459552683457	2.36638703938326e-09	1.10597457419597e-08
NZ_CP020771.1_cds_WP_002747785.1_4678	1.82890419289926	4.15635777952663	35.6392438993526	2.37455370084404e-09	1.10862444077261e-08
NZ_CP020771.1_cds_WP_002742458.1_101	-1.12369028887853	6.12860768610812	35.6352235930878	2.3794592802045e-09	1.10974781555756e-08
NZ_CP020771.1_cds_WP_002743694.1_1933	1.54873237180824	4.18301535862637	35.5513164479123	2.48419103964923e-09	1.15663067289378e-08
NZ_CP020771.1_cds_WP_036402466.1_3816	3.16307482593954	1.77413377232238	35.5505309924478	2.4851929322988e-09	1.15663067289378e-08
NZ_CP020771.1_cds_WP_002737278.1_2198	1.99828888969626	4.66599575279599	35.4941101735528	2.55822946129089e-09	1.18937579142739e-08
NZ_CP020771.1_cds_WP_002736524.1_5	-1.50219788851542	4.22505135915144	35.3427636095129	2.76493961200838e-09	1.28279329961517e-08
NZ_CP020771.1_cds_WP_036401128.1_4346	-1.42334790053792	5.89074425309322	35.3432475571088	2.76425266930534e-09	1.28279329961517e-08
NZ_CP020771.1_cds_WP_002746279.1_16	-1.47994892878391	3.65031894919354	35.3175471790359	2.80097076684554e-09	1.29815346605367e-08
NZ_CP020771.1_cds_WP_002738484.1_3526	1.74319228112949	3.70614150792952	35.3022106814559	2.82311427777422e-09	1.30705186583081e-08
NZ_CP020771.1_cds_WP_002745747.1_1131	2.23028574773039	2.74762625057692	35.2860965183408	2.84656950279356e-09	1.31546854213046e-08
NZ_CP020771.1_cds_WP_051048474.1_4300	-1.15202833106555	7.11224743951526	35.2856521454118	2.84721907429589e-09	1.31546854213046e-08
NZ_CP020771.1_cds_WP_002743703.1_1939	-1.08880112437621	6.99855468112362	35.1631138304683	3.03212662270591e-09	1.3994430566335e-08
NZ_CP020771.1_cds_WP_002744710.1_2201	-1.29374297343745	7.67618296299556	35.1178657895228	3.10340459642098e-09	1.42950389093451e-08
NZ_CP020771.1_cds_WP_002739647.1_2859	2.17732881056083	3.57858129931391	35.1176819203182	3.10369763707402e-09	1.42950389093451e-08
NZ_CP020771.1_cds_WP_002747063.1_3559	1.32188936792846	6.24690932285329	35.0954259316577	3.1393734523266e-09	1.44443711174405e-08
NZ_CP020771.1_cds_WP_036401614.1_3959	3.36418548090125	1.95559795717216	35.0366158175593	3.23563342569267e-09	1.48718554969725e-08
NZ_CP020771.1_cds_WP_002742994.1_2992	-1.18704983951549	3.22128119030252	34.9601687746088	3.36519326427982e-09	1.54513527336116e-08
NZ_CP020771.1_cds_1573	1.07544700775956	7.21682399692424	34.9515135760448	3.38018538655314e-09	1.5504156111876e-08
NZ_CP020771.1_cds_WP_002742247.1_3203	-1.09860082278159	5.11019672484438	34.9120029575739	3.44947788572333e-09	1.58056571853577e-08
NZ_CP020771.1_cds_917	3.59260685531642	2.54388442345053	34.9083880847766	3.45588812689177e-09	1.58187044158757e-08
NZ_CP020771.1_cds_WP_002740833.1_1715	-1.34446055300612	9.14491900088039	34.887867910433	3.49250319583788e-09	1.59698395360661e-08
NZ_CP020771.1_cds_WP_036400235.1_2362	2.41115914415072	1.91015605928375	34.8699744935667	3.52474815657656e-09	1.6100701455967e-08
NZ_CP020771.1_cds_WP_036400068.1_36	2.40025092493956	3.46794044536546	34.8366807436047	3.58554094158572e-09	1.63615640088804e-08
NZ_CP020771.1_cds_WP_084989826.1_662	-1.71308295625649	4.9565981146331	34.6778821214378	3.89026521462017e-09	1.77156692850395e-08
NZ_CP020771.1_cds_WP_002747196.1_3615	1.83650916956095	4.1277629147082	34.6797898781321	3.88645466819872e-09	1.77156692850395e-08
NZ_CP020771.1_cds_WP_036402385.1_3603	1.0598639517549	6.4114163898152	34.6454666123822	3.95558672637892e-09	1.79946773208221e-08
NZ_CP020771.1_cds_WP_036401731.1_1624	1.4700779436095	4.16728414907697	34.6265670886961	3.99417747205024e-09	1.81516355945784e-08
NZ_CP020771.1_cds_WP_036400536.1_3092	-1.14877461553907	8.25670227478425	34.5804599662516	4.08991246131557e-09	1.85677007446228e-08
NZ_CP020771.1_cds_WP_002749639.1_4084	-1.05398902887377	6.23395365769254	34.5272267017319	4.20330561539437e-09	1.90629999308999e-08
NZ_CP020771.1_cds_WP_036400978.1_4059	1.50969064095633	6.07773780337645	34.5155293672032	4.22864123773522e-09	1.91583337709637e-08
NZ_CP020771.1_cds_WP_002741549.1_1236	4.22248737384295	1.99385149591515	34.5095522390535	4.24164626671359e-09	1.91976650603551e-08
NZ_CP020771.1_cds_WP_002744445.1_1034	-1.43658341307006	4.83050992122802	34.5057175903566	4.2500107748646e-09	1.92159346643572e-08
NZ_CP020771.1_cds_WP_002745705.1_1147	2.89971281792152	1.98708901751444	34.3061578558741	4.70889476676752e-09	2.1269066901778e-08
NZ_CP020771.1_cds_WP_002748679.1_3891	2.17662224365285	3.25125156085944	34.2998673279619	4.72413974039548e-09	2.13162402920284e-08
NZ_CP020771.1_cds_WP_002742303.1_3180	-1.97935307746792	7.87457740174694	34.2914608593141	4.74458984621475e-09	2.13867806265924e-08
NZ_CP020771.1_cds_WP_084989944.1_2441	8.72444166204836	1.26469800023835	34.2574893370186	4.82813812442801e-09	2.17413116353554e-08
NZ_CP020771.1_cds_WP_002741986.1_3351	1.74531108375012	2.52497644749272	34.2024735530935	4.96657842662788e-09	2.23420549282956e-08
NZ_CP020771.1_cds_WP_036403152.1_952	-1.65319152159151	5.43948750551256	34.1312722181491	5.15166620506082e-09	2.31495320161947e-08
NZ_CP020771.1_cds_WP_002744224.1_4105	1.23285084385769	9.64015657009692	34.1294449129481	5.15650611802174e-09	2.31495320161947e-08
NZ_CP020771.1_cds_WP_002748693.1_3880	1.60364629931883	3.85928662720249	34.1201246180578	5.18126336310698e-09	2.32371811436313e-08
NZ_CP020771.1_cds_WP_084989854.1_1308	-1.65324039978992	13.6059214134079	34.0573650355663	5.3510981417639e-09	2.39746475776304e-08
NZ_CP020771.1_cds_WP_002741346.1_1336	1.21500655343253	3.98257133721845	33.9354110962753	5.6972279905661e-09	2.54996897964854e-08
NZ_CP020771.1_cds_WP_002745935.1_1689	-1.31041263163482	5.68944893124288	33.9159254794068	5.7545731251688e-09	2.5730417598942e-08
NZ_CP020771.1_cds_WP_002743587.1_1884	1.16611929435215	5.78522631890242	33.9080731134123	5.77784530777297e-09	2.58084840709376e-08
NZ_CP020771.1_cds_WP_002749584.1_467	1.16530249372232	5.12647667971979	33.8788483991159	5.86529031027883e-09	2.61727527413447e-08
NZ_CP020771.1_cds_WP_002748047.1_348	2.02400229192579	5.47707943256085	33.8494428926709	5.95461407655785e-09	2.65446651605591e-08
NZ_CP020771.1_cds_WP_002743267.1_836	-1.03679164024218	5.89078275329203	33.8186541310737	6.04960007045478e-09	2.69410474551848e-08
NZ_CP020771.1_cds_WP_002746325.1_2821	4.88069321258849	0.43248776028738	33.808413978726	6.08152692095374e-09	2.70560917124595e-08
NZ_CP020771.1_cds_WP_002744087.1_4024	-1.20693939988311	4.60378151665228	33.805262775527	6.09138568708957e-09	2.70728252759537e-08
NZ_CP020771.1_cds_WP_002742952.1_3750	2.0221179659149	6.56252239164563	33.795154840151	6.12311723334013e-09	2.71866405160302e-08
NZ_CP020771.1_cds_WP_002746435.1_2774	-1.08064818916311	3.86239126296037	33.6998323108799	6.43062309020531e-09	2.85234430774342e-08
NZ_CP020771.1_cds_WP_002743400.1_900	-1.45981817836093	3.83212943102572	33.6834806069609	6.48490597756545e-09	2.87355115173559e-08
NZ_CP020771.1_cds_WP_002744400.1_1064	-1.1977488910604	5.514933906138	33.6667105854297	6.5410542658543e-09	2.89554146963042e-08
NZ_CP020771.1_cds_WP_002742430.1_90	-1.0353790625622	5.28811173248876	33.6538528075908	6.58443337257391e-09	2.91184105320997e-08
NZ_CP020771.1_cds_WP_036403326.1_578	-1.15901245854568	9.2442092602306	33.6304079882259	6.66427365366166e-09	2.94421642012515e-08
NZ_CP020771.1_cds_WP_002741320.1_1350	1.74333332127718	7.81744883753004	33.5741681304681	6.85977101980858e-09	3.02757289542247e-08
NZ_CP020771.1_cds_WP_002745406.1_3971	1.29678971370811	4.24796619194663	33.5571367470952	6.92009986611642e-09	3.05116617731449e-08
NZ_CP020771.1_cds_WP_036402228.1_2604	-1.12956529927614	7.90277789087161	33.4968557245212	7.13792906143108e-09	3.14408780086845e-08
NZ_CP020771.1_cds_WP_004157225.1_3110	-1.03444642450788	5.43118671295183	33.4106322102244	7.46149362527284e-09	3.28335299268696e-08
NZ_CP020771.1_cds_WP_002746743.1_2617	-0.993520799689672	5.54187706256071	33.3963035750785	7.51666949752115e-09	3.30435768009841e-08
NZ_CP020771.1_cds_WP_002747525.1_3462	-1.25789238707903	4.10340345397586	33.371770951544	7.61208873498473e-09	3.34299445928113e-08
NZ_CP020771.1_cds_WP_036400155.1_148	1.14770469688193	5.04320530292198	33.27274787636	8.00972840187955e-09	3.51414961505387e-08
NZ_CP020771.1_cds_WP_002741121.1_1452	-1.10605334602771	7.33539669689872	33.2564718553907	8.07704933226867e-09	3.54018746646327e-08
NZ_CP020771.1_cds_WP_002740916.1_1567	2.07488778238459	3.55599219543605	33.1473086622681	8.54345447415893e-09	3.74092089401042e-08
NZ_CP020771.1_cds_WP_036400329.1_2272	-1.34394217277437	6.4482689033144	33.1441988154094	8.55712943817267e-09	3.74321721236322e-08
NZ_CP020771.1_cds_WP_084990102.1_4735	-1.12885118964444	6.41618362302298	33.1258536620821	8.63824605784533e-09	3.7749815449639e-08
NZ_CP020771.1_cds_WP_002741304.1_1362	2.16794992733581	4.72279663733222	33.0928202525914	8.7862564819881e-09	3.83588778564672e-08
NZ_CP020771.1_cds_268	-0.939672868039098	5.5812950578542	33.0623092017313	8.92522071263947e-09	3.89272887663254e-08
NZ_CP020771.1_cds_WP_002740971.1_1540	1.81708084043444	4.28174154149267	33.0256569434533	9.09506905634925e-09	3.96291527087249e-08
NZ_CP020771.1_cds_WP_002743259.1_832	1.6898449906222	6.87459594974502	33.0017229797207	9.20772360372338e-09	4.00806792162076e-08
NZ_CP020771.1_cds_WP_036399405.1_3418	2.70320782763267	1.50407318002127	32.9874962306482	9.27534852491386e-09	4.03355019104971e-08
NZ_CP020771.1_cds_WP_002749688.1_1773	-1.31765016986305	8.88068012939172	32.9667739697783	9.37473994712676e-09	4.07278330383981e-08
NZ_CP020771.1_cds_WP_230457567.1_4434	0.987964953820153	5.68324208388386	32.9380450407925	9.51430127005545e-09	4.12937415826453e-08
NZ_CP020771.1_cds_WP_004157097.1_3770	2.11536608724489	2.19449316280432	32.913125957393	9.63703906477535e-09	4.17855990699244e-08
NZ_CP020771.1_cds_WP_002744931.1_4588	1.13549386928322	5.20850286363768	32.8992765073395	9.70593821010107e-09	4.20432835637549e-08
NZ_CP020771.1_cds_WP_036399822.1_4186	3.44443346201347	2.68813439095302	32.8856979488663	9.77396867092586e-09	4.22967065291528e-08
NZ_CP020771.1_cds_WP_004157470.1_995	2.45539648027927	2.40191549053602	32.864480213146	9.88122993444661e-09	4.27192413913758e-08
NZ_CP020771.1_cds_WP_002742582.1_173	-0.935973973489839	5.61058907272715	32.8175705100641	1.01225741739189e-08	4.37200674437743e-08
NZ_CP020771.1_cds_WP_002746835.1_2575	1.34451148309337	2.92458731558388	32.7368883461216	1.05515648708653e-08	4.55286181016928e-08
NZ_CP020771.1_cds_WP_002743417.1_910	-1.41065292732464	3.69659058437809	32.7093940343551	1.07018753431291e-08	4.61323558480518e-08
NZ_CP020771.1_cds_WP_002749156.1_3870	1.42038971849141	6.30682594147516	32.699673796973	1.07555271191939e-08	4.63186618906119e-08
NZ_CP020771.1_cds_WP_002737657.1_3307	7.28681318147891	1.45782254672059	32.6671942898157	1.09367625924224e-08	4.7007963127159e-08
NZ_CP020771.1_cds_WP_002744045.1_3984	1.37014216705501	6.1530663917668	32.6675154790409	1.09349554679531e-08	4.7007963127159e-08
NZ_CP020771.1_cds_WP_084990062.1_4075	-1.68966218345546	4.82851697933204	32.5779521497104	1.14506376121221e-08	4.91690822029226e-08
NZ_CP020771.1_cds_WP_002740822.1_3413	1.0645335827178	9.37812083809592	32.5429019355937	1.16590169785985e-08	5.00154931255822e-08
NZ_CP020771.1_cds_WP_002748548.1_4513	-1.23497594827914	6.73472303211776	32.5300078492447	1.17366264838153e-08	5.029982778778e-08
NZ_CP020771.1_cds_WP_002739752.1_2092	-2.13028944882142	5.73366431309644	32.5000562862974	1.19189078516752e-08	5.10317751797859e-08
NZ_CP020771.1_cds_138	-1.37310139530268	4.53443322663964	32.4379921438715	1.23056982905585e-08	5.26370909538341e-08
NZ_CP020771.1_cds_WP_036399890.1_3350	2.7995776965942	2.38164957306822	32.4185604131479	1.24293644042398e-08	5.31148969728824e-08
NZ_CP020771.1_cds_WP_002745360.1_639	1.72927877291493	4.99679233023467	32.4141094912819	1.24578654292664e-08	5.31855024095602e-08
NZ_CP020771.1_cds_WP_002731987.1_497	-1.30466764749551	5.85037180802977	32.3738685158244	1.27185340858053e-08	5.4246197253579e-08
NZ_CP020771.1_cds_WP_002747177.1_3605	1.73528499743243	2.82251042313734	32.3157167020282	1.31049054749025e-08	5.5840480142579e-08
NZ_CP020771.1_cds_WP_004157023.1_2315	-1.08792916439126	5.77385249372259	32.3063665647803	1.31681174630976e-08	5.60560321535507e-08
NZ_CP020771.1_cds_WP_002745810.1_1643	4.49542896738551	3.28603518309187	32.2808070018808	1.33424768057248e-08	5.67438668749217e-08
NZ_CP020771.1_cds_WP_084989955.1_2671	-1.04782339597225	5.51362422181113	32.2711307914101	1.34090866754176e-08	5.69725787931618e-08
NZ_CP020771.1_cds_WP_002743255.1_1014	-1.32604109492066	7.30413202993812	32.2235039410303	1.37418305469782e-08	5.83305235454908e-08
NZ_CP020771.1_cds_WP_080612770.1_4371	-1.72354732221598	5.80552558109454	32.1907373568301	1.39755436548674e-08	5.92659157856841e-08
NZ_CP020771.1_cds_WP_002777485.1_1120	-1.81921354313072	6.87100941030125	32.1832004774189	1.40298624803715e-08	5.9439493714551e-08
NZ_CP020771.1_cds_WP_004156976.1_2324	1.62939096202946	4.40132114960057	32.1799267712615	1.40535221399382e-08	5.94829726418739e-08
NZ_CP020771.1_cds_WP_036399846.1_4144	1.83723729547353	4.49180900267943	32.1438063854683	1.43172387704422e-08	6.05414668007268e-08
NZ_CP020771.1_cds_WP_002745407.1_3970	1.40453389486996	6.81938571173085	32.109704678848	1.45707644903328e-08	6.15548947070195e-08
NZ_CP020771.1_cds_WP_002746284.1_19	-1.24514116404162	4.47904107487913	32.0869741210577	1.47422453004315e-08	6.22201227508707e-08
NZ_CP020771.1_cds_WP_002777537.1_1157	-0.976292543160533	6.60677663088362	32.0788737955186	1.48038420031145e-08	6.24207583037305e-08
NZ_CP020771.1_cds_WP_230457655.1_806	-1.38011031791834	9.88301334406718	32.046631064513	1.50515889251805e-08	6.34051753584456e-08
NZ_CP020771.1_cds_WP_002741781.1_4179	2.35520092665382	2.48402868518253	31.9447013538223	1.58624467562123e-08	6.67575958270923e-08
NZ_CP020771.1_cds_WP_002743887.1_2020	-1.46796899780092	5.18394081076983	31.894446153692	1.62781920416292e-08	6.84423983568501e-08
NZ_CP020771.1_cds_WP_002738501.1_4741	-1.71065581605323	9.01421600303027	31.8694501015627	1.6489023300648e-08	6.92632577624192e-08
NZ_CP020771.1_cds_WP_002749705.1_2426	2.64731581535127	1.99528994664161	31.8575873900635	1.65900352292525e-08	6.96216979375058e-08
NZ_CP020771.1_cds_WP_002732218.1_1046	1.64286642065059	5.35493895116729	31.8443271807525	1.6703680809913e-08	7.00324294579923e-08
NZ_CP020771.1_cds_WP_046663108.1_3921	-1.025760997525	13.2477486607784	31.7530644707452	1.75072806986436e-08	7.33323833037524e-08
NZ_CP020771.1_cds_WP_002745380.1_620	1.06360875866834	5.09853124454165	31.7232375686654	1.77782248411635e-08	7.43970954710329e-08
NZ_CP020771.1_cds_WP_002750849.1_4124	-1.01342857174952	8.19090978741274	31.5842038517196	1.90976748184866e-08	7.98433862467803e-08
NZ_CP020771.1_cds_WP_036402170.1_2681	-1.79096369418783	9.49801603275762	31.5547306568457	1.93897435959993e-08	8.0988204671907e-08
NZ_CP020771.1_cds_WP_002747558.1_1720	1.80957709191276	8.53170032791155	31.5289247110026	1.96491428821385e-08	8.19945436059163e-08
NZ_CP020771.1_cds_WP_002764933.1_340	2.84580558280487	2.66796294123753	31.4431880130359	2.05361822278196e-08	8.54210967277422e-08
NZ_CP020771.1_cds_WP_002741598.1_1212	-1.31619253739878	5.0975238205754	31.4421431031138	2.05472367804569e-08	8.54210967277422e-08
NZ_CP020771.1_cds_WP_002742734.1_2297	-1.45518894456879	8.9075237152621	31.4467047990248	2.04990203815337e-08	8.54210967277422e-08
NZ_CP020771.1_cds_3189	-1.99188729077764	1.57530992233024	31.4447739487782	2.05194153118468e-08	8.54210967277422e-08
NZ_CP020771.1_cds_WP_036400280.1_2310	-1.53006695318541	9.43777297437489	31.4357074141688	2.06154542470557e-08	8.56245246556852e-08
NZ_CP020771.1_cds_WP_002747013.1_3522	1.57608757659346	6.67766467852724	31.4152076672115	2.08342648629829e-08	8.64524635435928e-08
NZ_CP020771.1_cds_WP_002745147.1_277	1.36088511023983	5.45535854263564	31.2667158128826	2.24902620034712e-08	9.32369405185923e-08
NZ_CP020771.1_cds_WP_002745956.1_1709	-1.19353413811878	8.53100398266087	31.2544905578169	2.26323365593799e-08	9.37384088839988e-08
NZ_CP020771.1_cds_WP_002746540.1_2725	1.36264428833515	5.45981141059649	31.1881996905424	2.34185314622236e-08	9.69042681195461e-08
NZ_CP020771.1_cds_WP_002744950.1_4598	1.16238579426019	6.0950359753979	31.1354306462667	2.40638723442452e-08	9.9481930361684e-08
NZ_CP020771.1_cds_WP_196219948.1_1128	1.60033837168435	6.09079145241709	31.114396441353	2.4326049667333e-08	1.00472242346938e-07
NZ_CP020771.1_cds_WP_002734165.1_2662	-1.28736949871477	8.41813121456563	31.0997416787355	2.45104009330345e-08	1.01139572623302e-07
NZ_CP020771.1_cds_WP_002748483.1_2113	1.92210685731199	2.74811864896194	31.0823041120727	2.47315830801631e-08	1.01957501277553e-07
NZ_CP020771.1_cds_WP_002742495.1_122	1.47541521847719	5.62175492473849	31.0593700490684	2.50255311305688e-08	1.030736161593e-07
NZ_CP020771.1_cds_WP_002741308.1_1359	2.77017869316333	5.22401732135134	31.0108105855086	2.56595243197771e-08	1.05586921204643e-07
NZ_CP020771.1_cds_WP_036402045.1_2915	-1.27353501202617	4.00708899478315	30.9574970550911	2.63741323652851e-08	1.08426988612839e-07
NZ_CP020771.1_cds_WP_002749387.1_584	1.11083507197442	5.69449016510169	30.9531349481954	2.64334764421206e-08	1.08570430530079e-07
NZ_CP020771.1_cds_WP_002746182.1_2944	1.18965129406299	5.5205604305704	30.8842710892939	2.73882549649847e-08	1.12388033312876e-07
NZ_CP020771.1_cds_WP_002732258.1_4481	1.079438867252	9.87740304311228	30.8503172726847	2.78716555666965e-08	1.14266067143243e-07
NZ_CP020771.1_cds_WP_084989905.1_2062	-1.09799874442643	4.4236719198393	30.8394221701524	2.80285733387718e-08	1.14803381572091e-07
NZ_CP020771.1_cds_WP_002738222.1_4015	-1.28295362093404	7.52735644649552	30.8227209618697	2.82708339841804e-08	1.1568894275554e-07
NZ_CP020771.1_cds_WP_002748963.1_567	1.82505188448324	2.84316513472768	30.7991611595644	2.86161534541403e-08	1.16994218541789e-07
NZ_CP020771.1_cds_WP_084990012.1_3406	1.8135037252966	2.95920765611972	30.7894040280543	2.87603995729896e-08	1.17475781144502e-07
NZ_CP020771.1_cds_WP_084990002.1_3229	-2.28435022378393	6.15812256692728	30.7782956985327	2.89255082458671e-08	1.18041596150414e-07
NZ_CP020771.1_cds_WP_084990127.1_2665	1.47606013370191	4.65737033131896	30.737916008656	2.9533731902235e-08	1.20413011612418e-07
NZ_CP020771.1_cds_WP_002746578.1_2710	1.59179384100819	3.15870035743166	30.6830535609619	3.03806851089305e-08	1.23752515489588e-07
NZ_CP020771.1_cds_WP_002740681.1_4455	-0.929588117763655	7.30055012090599	30.6298241625431	3.12256785738593e-08	1.27077921968777e-07
NZ_CP020771.1_cds_WP_002742929.1_3739	2.05603169832624	7.53227870784676	30.6168419521497	3.14353122318714e-08	1.2781390687684e-07
NZ_CP020771.1_cds_WP_002737135.1_633	-1.46196381275132	3.50554397532029	30.6026902801786	3.16654365545604e-08	1.28631782527217e-07
NZ_CP020771.1_cds_WP_002743898.1_2029	1.84535487546781	3.68416211153258	30.530260546682	3.28699283083244e-08	1.33402634084973e-07
NZ_CP020771.1_cds_WP_002740576.1_4392	-1.22754430489885	4.83957183854562	30.5202783038053	3.30394912303774e-08	1.33968348002626e-07
NZ_CP020771.1_cds_WP_002747345.1_3802	-0.992873755227541	8.76935245333177	30.4939740918129	3.34905153575217e-08	1.35673255645434e-07
NZ_CP020771.1_cds_WP_002739007.1_3504	-1.252052057569	8.70187356048491	30.4747511939806	3.38240161809316e-08	1.36899390923734e-07
NZ_CP020771.1_cds_WP_002732998.1_613	-1.07439121746541	5.57913152026955	30.4600739946807	3.408089123359e-08	1.37813439960965e-07
NZ_CP020771.1_cds_WP_084990073.1_4272	-1.11785086654681	6.92583486712801	30.4538240841833	3.41908673559061e-08	1.38132348553433e-07
NZ_CP020771.1_cds_WP_002742164.1_3257	-1.46047415688253	4.18931821649485	30.3231630377566	3.65732232654752e-08	1.47622828453373e-07
NZ_CP020771.1_cds_WP_231828491.1_1426	2.45194854758681	2.81154454866504	30.3036067088308	3.69438307135818e-08	1.48983295520711e-07
NZ_CP020771.1_cds_WP_036401080.1_1047	1.41558414107298	3.91940534211608	30.2620280478011	3.77443292598101e-08	1.5207334111938e-07
NZ_CP020771.1_cds_WP_230457619.1_1195	1.0748067353815	6.35251950159869	30.2582615716046	3.78176966218933e-08	1.52230800545065e-07
NZ_CP020771.1_cds_WP_002745480.1_3944	1.99268364243548	2.62234317459958	30.2432092140765	3.81123313882683e-08	1.53277854496296e-07
NZ_CP020771.1_cds_WP_036401522.1_252	2.21963129715752	2.83852065152999	30.2166131474356	3.86385553959156e-08	1.55253561952819e-07
NZ_CP020771.1_cds_WP_036399831.1_4151	2.09975360524629	6.4664939943534	30.1991391940993	3.8988247360596e-08	1.56517014720657e-07
NZ_CP020771.1_cds_WP_161491773.1_692	2.99612013079469	2.16367185781428	30.186788291555	3.92373267848326e-08	1.57374644015047e-07
NZ_CP020771.1_cds_4433	0.800161667714983	4.87354152691996	30.0932809019177	4.11755379051568e-08	1.64999447923192e-07
NZ_CP020771.1_cds_WP_002740889.1_1579	-1.7906099360163	14.8750043868562	30.0801182796331	4.14559664658149e-08	1.65973391441135e-07
NZ_CP020771.1_cds_WP_002745895.1_1672	2.20945028001704	2.78779322424334	30.069200693925	4.16900158825464e-08	1.66760063530186e-07
NZ_CP020771.1_cds_WP_004157685.1_2459	1.31117597927125	9.17415408648987	30.0666990392105	4.17438321037415e-08	1.6682503559011e-07
NZ_CP020771.1_cds_WP_002747568.1_1723	2.17542439465464	2.39990353848998	30.0638171778901	4.18059136991315e-08	1.66922892827467e-07
NZ_CP020771.1_cds_WP_002747099.1_3574	-1.36349579839395	4.47170068599753	30.0601198716706	4.18856972429257e-08	1.67091191157763e-07
NZ_CP020771.1_cds_WP_002747686.1_4760	-1.17411281597824	4.19009629764381	30.0349619044918	4.24326421802811e-08	1.69121123232e-07
NZ_CP020771.1_cds_WP_002748317.1_3509	1.26725184737982	6.37714370359065	30.0021758988663	4.31561768924713e-08	1.71850605742218e-07
NZ_CP020771.1_cds_WP_002747356.1_3806	1.86872673136893	3.93828756556952	29.9933827397852	4.33523212428683e-08	1.72476976987756e-07
NZ_CP020771.1_cds_1658	-1.95627108298685	3.54761843688228	29.9817085280372	4.36141124367096e-08	1.7336316850402e-07
NZ_CP020771.1_cds_WP_002744112.1_4044	-0.932251286292196	4.84262846984822	29.9720980576338	4.38308129463846e-08	1.74068702577771e-07
NZ_CP020771.1_cds_WP_002748059.1_355	1.48073724843985	3.62157808088392	29.8927276189628	4.56622315379623e-08	1.81179899936151e-07
NZ_CP020771.1_cds_WP_002740666.1_4448	1.2428348780646	3.60427787842274	29.8444412073387	4.6813716501165e-08	1.8558294755819e-07
NZ_CP020771.1_cds_WP_051048446.1_1470	4.44016848226473	0.911082124868976	29.8223424412852	4.7350365614376e-08	1.87542928927591e-07
NZ_CP020771.1_cds_WP_002745311.1_206	4.00553233760327	1.59519903631347	29.8055824657659	4.7761472988912e-08	1.8900262038393e-07
NZ_CP020771.1_cds_WP_002746757.1_2610	-1.08299200085537	5.52099382999522	29.7433076771759	4.93205970493427e-08	1.94998620569084e-07
NZ_CP020771.1_cds_WP_002743135.1_3082	1.62719241325788	5.31038394482072	29.7306938850513	4.96425558123133e-08	1.96096928653622e-07
NZ_CP020771.1_cds_WP_002747455.1_3841	1.8814280936149	7.54233469019325	29.7215925203973	4.98761691953979e-08	1.96844614424504e-07
NZ_CP020771.1_cds_WP_002746705.1_2633	4.04811001987284	1.47182435758395	29.7155181704959	5.00326978686736e-08	1.97287014686422e-07
NZ_CP020771.1_cds_WP_002731954.1_1713	1.98099413353399	9.50217833965166	29.7057614214822	5.02851483478936e-08	1.97930903071496e-07
NZ_CP020771.1_cds_WP_002742963.1_3759	1.85118670167539	3.2860168716927	29.7069461447937	5.02544263419035e-08	1.97930903071496e-07
NZ_CP020771.1_cds_WP_002742400.1_71	-1.54049893257721	8.54635601225465	29.6851267142501	5.08232716264915e-08	1.99871856529338e-07
NZ_CP020771.1_cds_WP_002742629.1_2377	1.24740542512233	5.8210034300457	29.5853403131124	5.35080985552228e-08	2.1024421025238e-07
NZ_CP020771.1_cds_WP_002749280.1_688	2.14426309406593	3.13032977922756	29.5152683499393	5.54779347322567e-08	2.17791361813634e-07
NZ_CP020771.1_cds_WP_002746338.1_2816	-1.01749722368349	8.71923967895768	29.479882694636	5.65001281413167e-08	2.21608276455341e-07
NZ_CP020771.1_cds_WP_002747604.1_1741	-0.931446553632275	5.2381715823484	29.4038925494318	5.87595006349934e-08	2.30266710343664e-07
NZ_CP020771.1_cds_WP_002744339.1_1088	-1.22522047294059	6.49982693644001	29.3741303245566	5.96688787884028e-08	2.33624181499566e-07
NZ_CP020771.1_cds_WP_002737505.1_2298	-1.38314770507391	7.37459015613875	29.361709757118	6.00525443756128e-08	2.3491920442971e-07
NZ_CP020771.1_cds_WP_002744873.1_4555	3.6403621885289	1.45795836016851	29.3412019134778	6.06914395768277e-08	2.37209499754503e-07
NZ_CP020771.1_cds_WP_002749142.1_3877	-0.903138365158086	5.2049554366175	29.2403418359847	6.39341112657455e-08	2.49663547950668e-07
NZ_CP020771.1_cds_3454	-2.09383136725276	0.7790947798713	29.2120193517781	6.48755125529681e-08	2.53117114002793e-07
NZ_CP020771.1_cds_WP_036400262.1_2347	2.81641499830805	1.4485078357112	29.1876317640523	6.56972443836435e-08	2.5609812560437e-07
NZ_CP020771.1_cds_WP_002747086.1_3568	-0.923357814484436	4.73791242845435	29.1549203628484	6.68158437715056e-08	2.60230128373233e-07
NZ_CP020771.1_cds_WP_002749183.1_3860	-1.31129821497655	9.77821804825269	29.1463456481357	6.71122085427695e-08	2.6115530756345e-07
NZ_CP020771.1_cds_WP_036402726.1_371	1.83107309510528	2.38926413702255	29.1280621257318	6.77485411614951e-08	2.63400632887074e-07
NZ_CP020771.1_cds_3185	2.17133022409646	3.0018668877946	29.105771893245	6.85325052806443e-08	2.66215506077043e-07
NZ_CP020771.1_cds_WP_002748445.1_445	-2.02774032195612	8.11404389555201	29.0406036892416	7.08770449156247e-08	2.75082237259942e-07
NZ_CP020771.1_cds_WP_002742379.1_59	3.37394999183275	1.82050891086743	29.0157277791626	7.17930463427581e-08	2.78393996298556e-07
NZ_CP020771.1_cds_WP_002740324.1_4732	-1.26463283600583	6.65424661538338	28.9955206845703	7.25458531529674e-08	2.81067703315162e-07
NZ_CP020771.1_cds_WP_036401092.1_1041	1.1990623359026	4.15054358823157	28.8609639836086	7.77644557373236e-08	3.01023699628349e-07
NZ_CP020771.1_cds_WP_002737489.1_3985	2.33868071781529	4.56718650857547	28.7989298409396	8.02954675939821e-08	3.10550414736307e-07
NZ_CP020771.1_cds_WP_002765468.1_2778	1.77517481071848	3.47872688251848	28.7146487113835	8.38669396091774e-08	3.24081124338336e-07
NZ_CP020771.1_cds_WP_002744315.1_1096	3.22876152057157	2.0174714399665	28.6235629013642	8.7905966812972e-08	3.39393471869214e-07
NZ_CP020771.1_cds_WP_002747801.1_4671	2.60704762050115	3.45477357437777	28.5807323281722	8.98720237925035e-08	3.46682698209136e-07
NZ_CP020771.1_cds_WP_002742506.1_129	-2.68056461970568	10.4705920334277	28.5700718148851	9.03681850387695e-08	3.48294046503591e-07
NZ_CP020771.1_cds_WP_084989876.1_1768	1.71727057723639	3.31154959608392	28.5270978810986	9.23962666221677e-08	3.55801755249284e-07
NZ_CP020771.1_cds_3187	-2.00677966888018	1.77662938012485	28.4942101465803	9.3979102301962e-08	3.61583374541344e-07
NZ_CP020771.1_cds_WP_002743484.1_929	-1.05272426957881	4.0642457278322	28.4789791472444	9.47213244206668e-08	3.64123532837888e-07
NZ_CP020771.1_cds_WP_002743906.1_2038	1.21687775802038	3.91854003938443	28.43055372034	9.7120396971778e-08	3.7302297798849e-07
NZ_CP020771.1_cds_WP_002741352.1_1330	-1.03909557865405	5.76992402745438	28.3520615939838	1.01139038574841e-07	3.88122153217195e-07
NZ_CP020771.1_cds_WP_002745310.1_208	3.05372064187678	2.16286840231932	28.3449211232505	1.01512783666248e-07	3.89219999549343e-07
NZ_CP020771.1_cds_WP_002742239.1_3213	-1.12476151182523	3.87381001474884	28.3073618764238	1.03501608862056e-07	3.96503143526773e-07
NZ_CP020771.1_cds_WP_002747805.1_4670	2.79739444572845	1.97557784578196	28.3014595734224	1.03817676463995e-07	3.97371106465637e-07
NZ_CP020771.1_cds_4524	1.28423928057443	4.09213945803073	28.2754537502125	1.05221844287513e-07	4.02398784355348e-07
NZ_CP020771.1_cds_WP_036402433.1_3778	-1.42083929221472	3.34667730084369	28.2021801375144	1.09281407745027e-07	4.17564070901826e-07
NZ_CP020771.1_cds_WP_002742991.1_2989	1.37244770298427	3.95148440249518	28.1944452979403	1.09718994632691e-07	4.18875611495397e-07
NZ_CP020771.1_cds_WP_002744655.1_2234	1.48817055509079	3.09272758890696	28.1875969306197	1.1010789601075e-07	4.19999190968841e-07
NZ_CP020771.1_cds_WP_036402653.1_1799	-2.05379974732313	1.73398688761663	28.1820334547761	1.10424848357319e-07	4.20846632366093e-07
NZ_CP020771.1_cds_WP_002747824.1_4662	-0.963535437151723	7.01300235034518	28.136102023391	1.13076749314075e-07	4.30583848159943e-07
NZ_CP020771.1_cds_WP_002742774.1_2275	-1.44919444071449	6.32630796902186	28.1299721689977	1.13435457025063e-07	4.31579630840856e-07
NZ_CP020771.1_cds_WP_036399265.1_771	2.59000629780831	2.39201956019277	28.0711794980689	1.1693434424934e-07	4.4451069218071e-07
NZ_CP020771.1_cds_WP_002738397.1_4527	1.11439544242635	8.40783675210767	28.0308501989368	1.19396774182122e-07	4.53095450742412e-07
NZ_CP020771.1_cds_WP_002747729.1_4739	-1.64681335025631	6.95798344524474	28.0318405090947	1.19335689821906e-07	4.53095450742412e-07
NZ_CP020771.1_cds_WP_002778562.1_3769	1.40788823063106	8.61920475601998	28.0204438027552	1.2004055969952e-07	4.55149517562654e-07
NZ_CP020771.1_cds_2896	1.02287557232725	5.4052845847902	28.0023271865583	1.2116964401777e-07	4.59038583138993e-07
NZ_CP020771.1_cds_WP_002748816.1_498	1.33299108411929	5.65997948221543	27.9809950969988	1.22512778055472e-07	4.63731231514319e-07
NZ_CP020771.1_cds_WP_196219942.1_4350	2.65363931473607	2.9067929627593	27.9606647485892	1.23806722638465e-07	4.68229853930822e-07
NZ_CP020771.1_cds_WP_002740456.1_775	-0.987531745067719	4.2212378662086	27.8856261120839	1.28702326145626e-07	4.86330491988579e-07
NZ_CP020771.1_cds_WP_002746938.1_2541	-1.17551420468136	7.48992878168607	27.8773462026926	1.29254264064108e-07	4.88000792895101e-07
NZ_CP020771.1_cds_WP_002744083.1_4021	1.61135325420063	3.25367426674467	27.8085821914505	1.33930686000026e-07	5.05227056788543e-07
NZ_CP020771.1_cds_WP_002747934.1_1804	1.07490272280671	4.30045199059396	27.8000953713922	1.34519480401503e-07	5.06711693755258e-07
NZ_CP020771.1_cds_WP_084989956.1_2675	2.06867115586278	1.96758478847158	27.7996205756993	1.34552497057984e-07	5.06711693755258e-07
NZ_CP020771.1_cds_WP_002745855.1_1657	-1.18712346981599	4.80723431105319	27.7800384371892	1.35921310638204e-07	5.11432728164089e-07
NZ_CP020771.1_cds_WP_002746564.1_2715	4.5956551303968	1.08714526778502	27.773693425451	1.36367820721792e-07	5.1267834378049e-07
NZ_CP020771.1_cds_WP_002741742.1_4210	1.2366044727955	4.48140899150555	27.770915419659	1.36563776471722e-07	5.12980683193269e-07
NZ_CP020771.1_cds_WP_002741181.1_1427	2.5183718453613	2.59036979721584	27.7173184139174	1.40400148206987e-07	5.2694561119106e-07
NZ_CP020771.1_cds_WP_002745680.1_1156	-1.04070790121898	7.10899321186922	27.6918555237479	1.42260394539408e-07	5.33476479522779e-07
NZ_CP020771.1_cds_WP_002740967.1_1542	-1.33384426702999	3.8546567131071	27.5892112806454	1.50013169602879e-07	5.62074660790535e-07
NZ_CP020771.1_cds_WP_004156986.1_2322	1.56322498750283	4.05800860658981	27.5683328893245	1.51641218677873e-07	5.67695624729978e-07
NZ_CP020771.1_cds_WP_002741330.1_1345	1.12853373334031	6.08311724860301	27.5478637958016	1.53254540740075e-07	5.73252031074921e-07
NZ_CP020771.1_cds_WP_080612721.1_1942	1.5530513728768	5.41298176890019	27.5454464314852	1.53446203443721e-07	5.73485810850271e-07
NZ_CP020771.1_cds_WP_002741399.1_1310	-0.941896121753085	8.21566009848206	27.534417132193	1.54323723290652e-07	5.76280346013872e-07
NZ_CP020771.1_cds_WP_002746957.1_1788	-1.64007878211533	10.5740697237071	27.4971908873277	1.57322844500915e-07	5.86986075280724e-07
NZ_CP020771.1_cds_WP_002741698.1_4235	3.11062151958974	1.29523810477412	27.4867634171124	1.58173354804733e-07	5.89663891967268e-07
NZ_CP020771.1_cds_WP_002746915.1_2552	-1.37665389121178	9.19185835471915	27.4820390567442	1.58560209751265e-07	5.90610177261422e-07
NZ_CP020771.1_cds_WP_002743644.1_1916	2.83259563758089	6.97251724540676	27.4662768267423	1.59857774823399e-07	5.949442751181e-07
NZ_CP020771.1_cds_WP_002745569.1_1201	6.8837041780818	1.03632571517699	27.4473053265202	1.6143365131587e-07	6.00306040069062e-07
NZ_CP020771.1_cds_WP_084989820.1_586	-1.12546488227119	4.5471435357868	27.3211186433995	1.72319065776042e-07	6.40248244389646e-07
NZ_CP020771.1_cds_WP_002746239.1_2918	2.169763405108	6.16559509659468	27.3147047288124	1.7289159879596e-07	6.41838376801054e-07
NZ_CP020771.1_cds_WP_002742377.1_57	4.63395409859943	1.56871647231232	27.3013447261848	1.74090297705081e-07	6.45748472690526e-07
NZ_CP020771.1_cds_WP_036403435.1_4086	-1.23596629950083	5.41343425256981	27.2758322239382	1.76402543834749e-07	6.53779043928452e-07
NZ_CP020771.1_cds_WP_002742689.1_2342	1.55453152763093	5.75545943576984	27.2252758862508	1.81075888738154e-07	6.70539571307259e-07
NZ_CP020771.1_cds_WP_002741743.1_4209	-1.38421854149332	7.43125603026814	27.2225484908596	1.81331503256449e-07	6.70926562048862e-07
NZ_CP020771.1_cds_WP_004157718.1_1760	1.52923082543527	3.56125332852685	27.1404630746123	1.89196221660311e-07	6.99443150850775e-07
NZ_CP020771.1_cds_WP_002744610.1_4285	1.73344576515811	4.32937265820344	27.1105751034345	1.92143968610239e-07	7.09749767578588e-07
NZ_CP020771.1_cds_WP_002737551.1_364	1.21598606777925	5.49397807608303	27.0825770183099	1.94947066592291e-07	7.19505382934142e-07
NZ_CP020771.1_cds_WP_002742424.1_87	2.11667180295022	3.32584096179318	27.0795837044698	1.95249164340282e-07	7.20021835274793e-07
NZ_CP020771.1_cds_1605	-1.10614806404306	6.63106126387079	27.0504821553988	1.9821078067004e-07	7.3033681840247e-07
NZ_CP020771.1_cds_WP_002746324.1_2822	-1.01697007217231	7.1843336777006	27.0062746731229	2.02796078855612e-07	7.46612429617676e-07
NZ_CP020771.1_cds_WP_002742511.1_133	0.942256550797162	4.95926554536813	26.992349492995	2.04262333353722e-07	7.51387539428771e-07
NZ_CP020771.1_cds_WP_002748501.1_4526	1.22266698913389	5.95756404068904	26.9807796119138	2.05488664554476e-07	7.55272906143934e-07
NZ_CP020771.1_cds_WP_002741039.1_1498	1.26686095733063	7.12289341706652	26.9751113437222	2.06092154098115e-07	7.56238978674073e-07
NZ_CP020771.1_cds_WP_002740886.1_1584	-0.860406703996662	8.3914318550072	26.9752089651374	2.060817455166e-07	7.56238978674073e-07
NZ_CP020771.1_cds_WP_002742075.1_3304	-0.999971689359958	6.67317984521583	26.9593864221822	2.07775672029932e-07	7.6178693956474e-07
NZ_CP020771.1_cds_WP_002744306.1_1103	1.12706123276672	5.42595374882347	26.9503754534376	2.08746595971916e-07	7.64715252570386e-07
NZ_CP020771.1_cds_WP_084990119.1_1520	-2.1945478380632	11.5518858151863	26.8169871032217	2.23662624037745e-07	8.18682646931234e-07
NZ_CP020771.1_cds_WP_002744452.1_1030	-1.44469218416166	2.74646894518365	26.7977330487032	2.25902184391122e-07	8.2581569347121e-07
NZ_CP020771.1_cds_WP_002744139.1_4053	1.30776382636459	3.11135089123748	26.7970388578757	2.25983348551243e-07	8.2581569347121e-07
NZ_CP020771.1_cds_WP_002744602.1_4289	-0.881952982868878	7.6011021454987	26.7886604734856	2.26965249894236e-07	8.28721800600666e-07
NZ_CP020771.1_cds_WP_002776286.1_46	0.988397733275615	7.76044404062947	26.7709832107766	2.29050981101594e-07	8.356502515128e-07
NZ_CP020771.1_cds_WP_002744967.1_4610	-1.32793646791323	4.95556123142219	26.716728159786	2.35573241375321e-07	8.5873989466866e-07
NZ_CP020771.1_cds_WP_002732155.1_689	2.22680259468836	2.61111629837093	26.6666890698375	2.41753585005556e-07	8.80546281726552e-07
NZ_CP020771.1_cds_WP_002744892.1_4566	-1.24871125426092	3.04106208140245	26.6615839154693	2.42393189693358e-07	8.82152264129925e-07
NZ_CP020771.1_cds_WP_036402459.1_3810	-1.33076946839053	5.47533751658061	26.6461042255621	2.4434296634425e-07	8.88519877615455e-07
NZ_CP020771.1_cds_WP_002736310.1_3156	1.51370071548406	3.7033910171487	26.6386434454708	2.45288310942815e-07	8.91227578221032e-07
NZ_CP020771.1_cds_WP_002746472.1_2756	-1.34167355738475	7.023660280976	26.6000758300124	2.50233931742269e-07	9.08453521615433e-07
NZ_CP020771.1_cds_1526	-1.388154560929	6.6843940544307	26.5631032692968	2.55068825858523e-07	9.25249662427976e-07
NZ_CP020771.1_cds_WP_036402835.1_2460	1.05350706036118	8.96961824120793	26.4904082410658	2.64849903208121e-07	9.59945771627801e-07
NZ_CP020771.1_cds_WP_002745991.1_2503	-1.27127169108503	6.64731882121184	26.4888164586285	2.65068231365654e-07	9.59953464325861e-07
NZ_CP020771.1_cds_WP_002743613.1_1895	1.08108178061767	5.30439292526786	26.486002000198	2.65454702772603e-07	9.60569584605017e-07
NZ_CP020771.1_cds_WP_002749610.1_464	-1.50260194334659	7.83577867113121	26.4358125272882	2.72442167611212e-07	9.85051485499822e-07
NZ_CP020771.1_cds_WP_002738373.1_3610	1.1165125261446	10.2399606831629	26.3216596345273	2.89029017275376e-07	1.0441731787654e-06
NZ_CP020771.1_cds_WP_084990001.1_3209	-1.36793030477658	4.35710414825946	26.3005949225773	2.92198652879426e-07	1.05476586893061e-06
NZ_CP020771.1_cds_WP_002743209.1_3136	1.58065760248414	5.14966776902415	26.2901692710869	2.9378028102662e-07	1.05961368623736e-06
NZ_CP020771.1_cds_2800	-0.974914852984833	5.01674550452961	26.2689906699903	2.97019662058254e-07	1.07042800287228e-06
NZ_CP020771.1_cds_WP_002743915.1_2044	4.98710073048778	2.02834805174832	26.2495205511246	3.00029301093926e-07	1.08039748325793e-06
NZ_CP020771.1_cds_973	-1.16273693152277	6.99017492025969	26.2126158082668	3.05818078323651e-07	1.10035029802027e-06
NZ_CP020771.1_cds_WP_002745939.1_1697	-1.78595194505679	4.22461918814957	26.196337942849	3.08406834890164e-07	1.10876627280351e-06
NZ_CP020771.1_cds_WP_002742299.1_3183	-0.868063757135903	6.62436897282859	26.1871901390219	3.09871288590396e-07	1.1131298716354e-06
NZ_CP020771.1_cds_WP_036402202.1_2627	3.64894173364836	1.47088525150836	26.166895767765	3.13145108112064e-07	1.12398082458978e-06
NZ_CP020771.1_cds_WP_036402469.1_3817	1.38362350802581	3.43434588336524	26.1616021791637	3.14004738534012e-07	1.12615592818337e-06
NZ_CP020771.1_cds_WP_002741094.1_1469	-2.26120493397043	6.50676876626584	26.1414399400316	3.1730062082673e-07	1.13705791482702e-06
NZ_CP020771.1_cds_WP_002743919.1_2048	-1.12567552221967	7.0981191932175	26.1017228876387	3.23894875614469e-07	1.15975261913568e-06
NZ_CP020771.1_cds_WP_002748975.1_2417	2.42893153147285	2.3625896520494	26.0865355135044	3.26452603394429e-07	1.16796902423148e-06
NZ_CP020771.1_cds_WP_002747647.1_4775	-1.15809861927226	7.08303893739297	26.0464377221836	3.33303248684244e-07	1.19151886003063e-06
NZ_CP020771.1_cds_WP_230457608.1_4340	-1.07012797760938	4.52476901943546	26.0319070096454	3.35821215403776e-07	1.19955446210198e-06
NZ_CP020771.1_cds_WP_036401272.1_2139	0.976150541435606	5.85883055997335	26.0279754631779	3.36505768342194e-07	1.20103344971008e-06
NZ_CP020771.1_cds_WP_002745660.1_1165	2.50459356246179	1.79350583659678	26.0189659178994	3.38079772467232e-07	1.20568208012411e-06
NZ_CP020771.1_cds_3689	1.06878816412378	6.13156203071947	26.0019609945823	3.41070740267181e-07	1.21466434179908e-06
NZ_CP020771.1_cds_WP_002749147.1_3875	1.35635993000894	9.49490822920522	26.0015373431573	3.4114559329357e-07	1.21466434179908e-06
NZ_CP020771.1_cds_WP_002747848.1_3679	-1.34811981232015	4.41862962673767	25.9684982052553	3.47034134084586e-07	1.23464066933939e-06
NZ_CP020771.1_cds_WP_084989919.1_2193	-1.57662367588474	3.89440628035899	25.9570398089691	3.49100063047882e-07	1.24099622092281e-06
NZ_CP020771.1_cds_WP_002744217.1_4101	-1.14318859129326	10.0297081092438	25.9150035169595	3.56785275656204e-07	1.26730129913083e-06
NZ_CP020771.1_cds_WP_002748960.1_566	2.21913923998143	1.99874164088419	25.9130043336836	3.5715496844636e-07	1.26760036762737e-06
NZ_CP020771.1_cds_WP_230457627.1_2490	-0.892063301760424	4.64964538926984	25.8938877940287	3.60709484827875e-07	1.27919338069949e-06
NZ_CP020771.1_cds_WP_002740457.1_774	-0.787711045002187	6.65559301228423	25.890739908018	3.61298191781994e-07	1.28025855667363e-06
NZ_CP020771.1_cds_WP_004157088.1_3765	1.72917373360941	6.84005401283363	25.8484358215091	3.69303844771016e-07	1.30758299105527e-06
NZ_CP020771.1_cds_WP_230457645.1_1735	4.10815684155712	1.71675161254523	25.8288110162907	3.73077800785459e-07	1.31989277728083e-06
NZ_CP020771.1_cds_WP_002746639.1_2672	-1.18030672364042	3.73408587326076	25.7470134868231	3.89228856591021e-07	1.37593640387272e-06
NZ_CP020771.1_cds_WP_002748990.1_2404	1.64566301762606	6.88769821451057	25.7292242630468	3.9283313816209e-07	1.38757289852003e-06
NZ_CP020771.1_cds_WP_002748454.1_451	-0.888955558206949	5.15971284401388	25.6916807490879	4.00550043993442e-07	1.41370603762391e-06
NZ_CP020771.1_cds_WP_002746667.1_2655	2.9304622319496	1.54816064918631	25.6220787832306	4.15260723150235e-07	1.46446196249964e-06
NZ_CP020771.1_cds_WP_002745953.1_1706	-1.38297177964283	4.55866983867667	25.6110349861415	4.17644162217547e-07	1.47169847638564e-06
NZ_CP020771.1_cds_WP_036401768.1_1652	-0.95413864435019	7.25295348862769	25.5852127778022	4.2327069261905e-07	1.4903424863034e-06
NZ_CP020771.1_cds_WP_002736739.1_3124	1.7533443294068	6.57752202507718	25.5504479040595	4.30965998531495e-07	1.51623536725819e-06
NZ_CP020771.1_cds_WP_084989962.1_2806	-0.956866156830866	5.05218359243228	25.5443581194093	4.32328354898179e-07	1.51982414548529e-06
NZ_CP020771.1_cds_WP_002742482.1_113	-1.09992673141217	5.94215935362674	25.5058650168305	4.41040174334924e-07	1.54922339718913e-06
NZ_CP020771.1_cds_WP_002746417.1_2779	1.90421262746556	3.61669362576464	25.5002425749281	4.42327301143798e-07	1.55251637713712e-06
NZ_CP020771.1_cds_WP_002747353.1_3805	1.2441590259889	5.4614627269964	25.4942716870962	4.43698319859932e-07	1.55609837296848e-06
NZ_CP020771.1_cds_WP_002741768.1_4188	2.15264977707534	2.83145970453408	25.4748221518082	4.48193878216272e-07	1.57062416675631e-06
NZ_CP020771.1_cds_WP_002744069.1_3998	1.70352325209629	2.66756269996604	25.4709886458874	4.49085325997627e-07	1.57250697746803e-06
NZ_CP020771.1_cds_WP_002748876.1_523	-1.02937540171585	3.68248015125627	25.4421069173693	4.55858909141419e-07	1.59437831741572e-06
NZ_CP020771.1_cds_WP_002748678.1_3892	1.73051332748227	2.79212056824507	25.4412998473224	4.56049653855396e-07	1.59437831741572e-06
NZ_CP020771.1_cds_WP_161491778.1_3563	2.04005182855877	6.67939740272707	25.409887208771	4.63536282382014e-07	1.61927702106699e-06
NZ_CP020771.1_cds_WP_002749739.1_2252	1.18127672165206	8.32411769644364	25.406129268839	4.64440131151367e-07	1.62115894835854e-06
NZ_CP020771.1_cds_WP_002748356.1_2455	1.02671294162129	5.63079022187973	25.3741118002935	4.72212887943738e-07	1.64699546148484e-06
NZ_CP020771.1_cds_WP_002748966.1_570	-1.68507920866184	3.4595763477783	25.2975680709388	4.91327831169505e-07	1.71231991396594e-06
NZ_CP020771.1_cds_WP_002748459.1_455	2.68250998428816	1.0762748661821	25.2914267862133	4.92894676502093e-07	1.71643322640729e-06
NZ_CP020771.1_cds_WP_002751922.1_350	-1.39966285582096	7.70899919919966	25.2058231584534	5.15263855860188e-07	1.79292438872981e-06
NZ_CP020771.1_cds_WP_002737332.1_2218	-0.927427161788856	5.1132001020699	25.1932679214166	5.18629185525151e-07	1.8032212871822e-06
NZ_CP020771.1_cds_WP_002749178.1_3862	-1.4170066544429	5.58248847224875	25.1879079710111	5.20072580388812e-07	1.8068249271724e-06
NZ_CP020771.1_cds_WP_084989801.1_284	1.18775433364438	3.9374611326126	25.1616888570447	5.27191440040146e-07	1.83012509286806e-06
NZ_CP020771.1_cds_WP_002739517.1_2496	5.05876792118111	2.22036039924673	25.1550250272633	5.29016281941855e-07	1.83502522798581e-06
NZ_CP020771.1_cds_WP_002742205.1_3230	-2.18827208724392	5.79596929340363	25.1134384876519	5.40548409741315e-07	1.87356357474741e-06
NZ_CP020771.1_cds_WP_002748554.1_4508	3.2579365161384	1.28514510746146	25.0371904543037	5.62351029896034e-07	1.94761199121559e-06
NZ_CP020771.1_cds_WP_002737739.1_3845	-1.12860899587999	4.38387080811113	25.02426188509	5.66134336159962e-07	1.95918663487937e-06
NZ_CP020771.1_cds_WP_002741917.1_3373	-1.59807864291145	7.60637751306597	25.0019716567247	5.72717184084566e-07	1.98042390758214e-06
NZ_CP020771.1_cds_WP_231828577.1_3616	-1.12136308539724	4.5151724128259	24.9674257687962	5.83071390838584e-07	2.01465912476522e-06
NZ_CP020771.1_cds_WP_004157667.1_2464	1.48498688386146	2.4976451302317	24.9386235534168	5.91847418324988e-07	2.04339233076434e-06
NZ_CP020771.1_cds_WP_036400176.1_177	0.965350834193225	5.32137459152836	24.898652410962	6.04246480381011e-07	2.08457993231678e-06
NZ_CP020771.1_cds_WP_084989800.1_281	2.81925389489377	1.49097600841221	24.8812631908421	6.09721603773652e-07	2.1018353422011e-06
NZ_CP020771.1_cds_WP_002741196.1_1420	-1.05570789529475	6.51304045389525	24.8548200104154	6.18142916070975e-07	2.12921221672236e-06
NZ_CP020771.1_cds_WP_002743550.1_1844	-0.846165885136264	7.36689910957446	24.816551134697	6.3053728116156e-07	2.168540300819e-06
NZ_CP020771.1_cds_WP_002733321.1_2640	1.22364343275699	4.45801132386846	24.8166277542569	6.30512218641171e-07	2.168540300819e-06
NZ_CP020771.1_cds_WP_002742601.1_187	-0.939096897388874	5.52956202606962	24.7856420170308	6.40729675771353e-07	2.20188835946192e-06
NZ_CP020771.1_cds_WP_002748743.1_4637	0.966645138658357	6.40142126234211	24.7382139174468	6.5669141715779e-07	2.25499604963696e-06
NZ_CP020771.1_cds_WP_036402427.1_3776	-1.69634306471659	1.76756919257794	24.7314747872291	6.58991568116478e-07	2.26114572058513e-06
NZ_CP020771.1_cds_WP_002742433.1_91	1.09806022055409	4.70950563135717	24.7291265086989	6.59794961866245e-07	2.26215415496998e-06
NZ_CP020771.1_cds_WP_002741551.1_1235	2.10338337885212	3.10105716196893	24.698482670016	6.70369308964891e-07	2.29663559552787e-06
NZ_CP020771.1_cds_WP_084989871.1_1718	3.46307072061004	1.5043370895722	24.6961952632567	6.71165412211417e-07	2.29759015437062e-06
NZ_CP020771.1_cds_WP_002741562.1_1223	-0.869006462712579	5.58463793132643	24.6853723413317	6.74945067113826e-07	2.30874891986547e-06
NZ_CP020771.1_cds_WP_002742962.1_3758	-0.945520952911733	6.3458943014007	24.6723747438613	6.7951239313152e-07	2.32258277559965e-06
NZ_CP020771.1_cds_WP_002741314.1_1355	2.31234996927423	4.95306061839779	24.637648628796	6.918676511954e-07	2.36299413177506e-06
NZ_CP020771.1_cds_WP_002745715.1_1139	-1.34775095071872	7.18885256116514	24.583136777996	7.117184253864e-07	2.42892375765997e-06
NZ_CP020771.1_cds_WP_036401801.1_1683	2.72378422264499	2.29220338736694	24.5122857225179	7.38375211655848e-07	2.51796155126879e-06
NZ_CP020771.1_cds_WP_002742480.1_111	-1.01536288897822	7.43151553361351	24.4976144758957	7.44018976716213e-07	2.53526036578664e-06
NZ_CP020771.1_cds_WP_002745324.1_200	0.867687325796181	7.66900081648986	24.4776142248265	7.51782455091051e-07	2.55975007715051e-06
NZ_CP020771.1_cds_WP_002742890.1_3713	-1.1264325551964	5.82763477109959	24.446134031652	7.64166969640783e-07	2.599924402456e-06
NZ_CP020771.1_cds_WP_002752708.1_1731	1.35746420441216	6.16168533713329	24.4409955646191	7.6620780910554e-07	2.60487187781669e-06
NZ_CP020771.1_cds_WP_002731783.1_1736	-0.906927673163811	6.43890191988985	24.4193002441912	7.74884940769954e-07	2.63235588142203e-06
NZ_CP020771.1_cds_WP_002765357.1_1856	-0.801895136034402	7.32608823355377	24.4136218670636	7.77172255603522e-07	2.63810765663581e-06
NZ_CP020771.1_cds_WP_036399737.1_1228	1.73005400062404	4.29940629797289	24.3930706669223	7.85507250311338e-07	2.66436378256863e-06
NZ_CP020771.1_cds_WP_002746583.1_2705	-0.807372498911016	5.32192890089715	24.372707844338	7.93854249494153e-07	2.69062050973591e-06
NZ_CP020771.1_cds_WP_002741005.1_1523	1.57298803400769	4.57219106257466	24.3710270144894	7.94547205493057e-07	2.69091502089182e-06
NZ_CP020771.1_cds_WP_002744933.1_4590	1.02102460587972	4.23268118740953	24.3328627931468	8.10445449616145e-07	2.74266600327415e-06
NZ_CP020771.1_cds_WP_036403110.1_560	-0.977796368494022	7.60709162135395	24.2300311274187	8.54888356892594e-07	2.89086390297267e-06
NZ_CP020771.1_cds_WP_084990076.1_4277	-0.892295414920264	6.69043493611691	24.1762987690194	8.79074889097822e-07	2.97039003622095e-06
NZ_CP020771.1_cds_WP_084990011.1_3401	4.81100844991199	1.50290681131021	24.1733184509919	8.80436328159147e-07	2.97272798252974e-06
NZ_CP020771.1_cds_WP_002745354.1_646	-0.745874381196795	5.86508727133599	24.0351833525688	9.45913458168456e-07	3.19137975248324e-06
NZ_CP020771.1_cds_WP_002744074.1_4010	1.88756916016943	3.13708211150965	24.0195090296091	9.53645162374593e-07	3.21502241529475e-06
NZ_CP020771.1_cds_WP_002743107.1_3069	-0.847604242754406	3.73051862898915	24.0121356171959	9.57304146890486e-07	3.22490926570088e-06
NZ_CP020771.1_cds_WP_002736772.1_3762	-1.15102469368802	4.22686966656769	23.9733119283848	9.76803524007145e-07	3.28810284047894e-06
NZ_CP020771.1_cds_WP_002737694.1_4402	-1.20009017333372	8.36775405264384	23.9338779588411	9.9701722410267e-07	3.35360339016352e-06
NZ_CP020771.1_cds_WP_084990132.1_3388	1.1478612206027	4.43830103811023	23.916211542924	1.00620850877372e-06	3.38195744054149e-06
NZ_CP020771.1_cds_WP_036402182.1_2659	0.964625502959057	4.99389774315046	23.881756026308	1.02437983279164e-06	3.44042848532138e-06
NZ_CP020771.1_cds_WP_002733188.1_853	1.43811063512009	7.36144664827358	23.8111609107586	1.0626450926391e-06	3.56624656940106e-06
NZ_CP020771.1_cds_WP_084989920.1_2194	-1.54200356801566	3.68777133858375	23.7890787332272	1.07490633397073e-06	3.60467078763598e-06
NZ_CP020771.1_cds_WP_002748871.1_521	0.832519077346222	6.96513301587184	23.780860503505	1.07950568806499e-06	3.61736245661022e-06
NZ_CP020771.1_cds_WP_002744809.1_2136	1.15157250243935	3.3177204548953	23.690961954162	1.13112497439846e-06	3.78747728984101e-06
NZ_CP020771.1_cds_WP_002743810.1_1985	-0.845101191706409	7.42561341118819	23.6842249562054	1.13509159507401e-06	3.79789501290776e-06
NZ_CP020771.1_cds_WP_002747082.1_3566	1.24868296386734	3.43737871048877	23.6742058232949	1.1410164913914e-06	3.81484429350738e-06
NZ_CP020771.1_cds_WP_002742421.1_85	1.01611523042842	4.35859743728421	23.6614879733024	1.14858198959661e-06	3.83724908488258e-06
NZ_CP020771.1_cds_WP_002743531.1_1830	0.847604834160974	4.87003848996233	23.6585056267097	1.15036337486439e-06	3.84031081533675e-06
NZ_CP020771.1_cds_WP_002748306.1_3503	-1.05556213467923	7.51067308373811	23.595638610446	1.18856606341211e-06	3.96486350229133e-06
NZ_CP020771.1_cds_WP_002747577.1_1728	1.48931528543929	4.40914892503626	23.5893716149911	1.19244341530812e-06	3.97481138436039e-06
NZ_CP020771.1_cds_WP_002748874.1_522	-0.956294982882445	3.87737125994657	23.5620750431397	1.2094801382634e-06	4.02857600441822e-06
NZ_CP020771.1_cds_WP_084990060.1_4062	-1.06785244066041	4.25585701310445	23.5558904748138	1.21337393496996e-06	4.03851594547723e-06
NZ_CP020771.1_cds_WP_002749417.1_573	-1.06480382857881	6.33386137374168	23.5193702512994	1.23662469803942e-06	4.11281922044572e-06
NZ_CP020771.1_cds_WP_002743020.1_3006	1.05452050448541	3.29515116825046	23.5066281514194	1.24484172958347e-06	4.13704886178938e-06
NZ_CP020771.1_cds_WP_002747958.1_3391	2.36351581479768	2.05989512899171	23.4938064314732	1.25316538088097e-06	4.16159632843043e-06
NZ_CP020771.1_cds_WP_002754507.1_2414	1.6552700866569	4.41360822805093	23.4631994232014	1.27326131673176e-06	4.22201661410681e-06
NZ_CP020771.1_cds_4266	-1.2298629420919	3.24255069587012	23.4633762281391	1.27314430704775e-06	4.22201661410681e-06
NZ_CP020771.1_cds_WP_002746762.1_2607	1.44499003508417	3.79543011917823	23.4452979818049	1.28516451015654e-06	4.25830628738436e-06
NZ_CP020771.1_cds_WP_002741624.1_4271	-0.841313447302631	5.14020551015369	23.4404419630963	1.28841261926658e-06	4.26588518235915e-06
NZ_CP020771.1_cds_WP_036400363.1_2888	1.94522237264535	3.64885380190984	23.4331501915526	1.29330543269968e-06	4.2788942780824e-06
NZ_CP020771.1_cds_WP_002746784.1_2597	-1.08344925573622	5.65277065151317	23.4130870513821	1.30686428773774e-06	4.32053420517913e-06
NZ_CP020771.1_cds_WP_002744680.1_2217	-1.07306131769862	5.76456148395104	23.3888873453192	1.32340850222406e-06	4.3719745162759e-06
NZ_CP020771.1_cds_WP_036402321.1_3535	0.902450709972545	4.69896825867675	23.3718851253863	1.33515761082902e-06	4.40750913909357e-06
NZ_CP020771.1_cds_WP_002742388.1_64	0.89951234666692	4.19189623027335	23.33509793493	1.36093810300892e-06	4.48927576326866e-06
NZ_CP020771.1_cds_WP_002744537.1_4335	1.51555379016739	3.11865814596411	23.3321883464703	1.3629983257087e-06	4.4927339021133e-06
NZ_CP020771.1_cds_WP_002747882.1_3669	1.11352393564099	3.62508756804135	23.3159356113141	1.3745642415647e-06	4.52749646331399e-06
NZ_CP020771.1_cds_WP_002741454.1_1281	-1.12785431454824	3.55228986287188	23.2729935916712	1.40559887015792e-06	4.62628538435965e-06
NZ_CP020771.1_cds_WP_036400577.1_1020	0.985802955474664	4.59972414810806	23.262075381852	1.41360100729397e-06	4.64917664621128e-06
NZ_CP020771.1_cds_WP_072925605.1_3313	-0.941107788080777	4.04103131829859	23.2553728331687	1.41853603452259e-06	4.66195410309422e-06
NZ_CP020771.1_cds_WP_036400995.1_4060	-0.856637440202395	5.28064495964038	23.2229817655257	1.4426299233926e-06	4.73763081350823e-06
NZ_CP020771.1_cds_WP_002742828.1_2897	2.01665199416714	3.38622117120049	23.1960977551784	1.46293884682742e-06	4.80077492972193e-06
NZ_CP020771.1_cds_WP_002743307.1_859	-1.34110336484617	5.88466387543884	23.0207819010943	1.60259621183235e-06	5.2551899413114e-06
NZ_CP020771.1_cds_WP_036401626.1_3938	1.0542646781772	5.06655869833713	22.9995191859554	1.62041920279609e-06	5.30971310731706e-06
NZ_CP020771.1_cds_WP_002741348.1_1334	-1.21926035870516	6.07244138951228	22.9614531616338	1.65282524363534e-06	5.40791752523279e-06
NZ_CP020771.1_cds_WP_002746237.1_2920	-0.832602789522656	6.6878079041577	22.9619980500263	1.65235681870641e-06	5.40791752523279e-06
NZ_CP020771.1_cds_WP_002732425.1_4224	-1.41835868796564	2.52097015849493	22.9403599244131	1.6710612420994e-06	5.46355811113499e-06
NZ_CP020771.1_cds_WP_002747970.1_4702	-1.02074688882687	5.58102050003573	22.9373005090407	1.67372294287363e-06	5.46823389724719e-06
NZ_CP020771.1_cds_WP_002740801.1_3425	1.26164183534505	3.4901469808243	22.9313298161813	1.67892971803403e-06	5.48121172652286e-06
NZ_CP020771.1_cds_WP_002741843.1_4147	-1.06137633807656	9.38923217077807	22.9240361567527	1.68531224448363e-06	5.49800614658877e-06
NZ_CP020771.1_cds_WP_002746083.1_3487	1.11800648393251	8.54006181811332	22.9056157308673	1.70154012863186e-06	5.54687090391003e-06
NZ_CP020771.1_cds_WP_036401098.1_3147	1.66721615174184	2.58411692378817	22.8783235521839	1.72587238182342e-06	5.62206410513278e-06
NZ_CP020771.1_cds_WP_002743170.1_3103	2.32053490346065	2.05465094386306	22.8630227364675	1.73966614490999e-06	5.66284287639322e-06
NZ_CP020771.1_cds_WP_002767150.1_815	1.91540749715852	3.05301642592996	22.8165524809507	1.78224097402706e-06	5.7971794320001e-06
NZ_CP020771.1_cds_WP_002742911.1_3726	1.62389002056952	3.75675054979782	22.8009452694947	1.79677309369909e-06	5.84017023134991e-06
NZ_CP020771.1_cds_WP_110980675.1_2164	1.70214307153127	2.36550166508394	22.7960171440329	1.80138639363832e-06	5.8508819222781e-06
NZ_CP020771.1_cds_WP_002744568.1_4320	2.24437523531001	2.2433493651974	22.77338747378	1.82272342046835e-06	5.91585671555518e-06
NZ_CP020771.1_cds_WP_002743839.1_1997	-1.11008005359891	5.89829511253572	22.7557340979821	1.83954427946008e-06	5.96608955500566e-06
NZ_CP020771.1_cds_WP_002744457.1_1026	1.21509109355285	4.35870837160955	22.7308892852975	1.86348154906079e-06	6.03931246556929e-06
NZ_CP020771.1_cds_WP_002743183.1_3127	1.18604231427722	4.59556211594022	22.7218333195952	1.87228420309957e-06	6.06341492469884e-06
NZ_CP020771.1_cds_WP_002741863.1_4141	1.02417241866258	5.62479788918402	22.7149827147124	1.87897088480206e-06	6.08063464177928e-06
NZ_CP020771.1_cds_WP_002742916.1_3729	3.79993073609878	1.63869923813249	22.6968187516816	1.89681640626176e-06	6.13391467137815e-06
NZ_CP020771.1_cds_WP_002745261.1_229	-0.888770088617136	6.60863709745663	22.6860225541566	1.90750378580643e-06	6.16398603273694e-06
NZ_CP020771.1_cds_WP_002741179.1_1428	1.73377679468937	2.78314341832814	22.6566000259552	1.93693738168753e-06	6.25052272560504e-06
NZ_CP020771.1_cds_WP_002741151.1_1439	1.12683379155608	3.7618450914084	22.656439774271	1.9370989347821e-06	6.25052272560504e-06
NZ_CP020771.1_cds_WP_201261451.1_2418	1.14039394324011	5.28152050992497	22.6374133370794	1.95637627339943e-06	6.30814136085218e-06
NZ_CP020771.1_cds_WP_036399306.1_4426	2.33393809740903	1.92156458030366	22.5804917345147	2.01520525628242e-06	6.49311417844262e-06
NZ_CP020771.1_cds_WP_002734727.1_63	0.796880820633984	7.00329697338002	22.5711455686835	2.02503281154303e-06	6.520047631074e-06
NZ_CP020771.1_cds_WP_002746136.1_3470	-1.43460239381701	7.3271422297218	22.5479380473151	2.0496440854363e-06	6.59450705749069e-06
NZ_CP020771.1_cds_WP_002746252.1_2910	1.31670179586926	4.0836640718519	22.5011320201888	2.10019792451503e-06	6.75226559366164e-06
NZ_CP020771.1_cds_WP_002745440.1_3958	2.48344739152924	4.2207348230227	22.4959546251988	2.10586615745434e-06	6.76559025983883e-06
NZ_CP020771.1_cds_WP_084990117.1_1167	6.91192892386412	1.22618314881623	22.4862165933567	2.11656900478227e-06	6.79505884398646e-06
NZ_CP020771.1_cds_WP_002747817.1_4665	1.37468629919403	7.35613956060151	22.4368945143916	2.17162172205652e-06	6.96676332798478e-06
NZ_CP020771.1_cds_WP_036402341.1_3560	1.07767172845864	7.07570590534283	22.3800684137873	2.2368337617044e-06	7.17078837687185e-06
NZ_CP020771.1_cds_WP_084989887.1_1853	-0.848348643913792	6.0408791018703	22.3555686331982	2.26555170552461e-06	7.25761152419138e-06
NZ_CP020771.1_cds_WP_002742737.1_2294	1.01950500164882	4.37796245912663	22.3515080153961	2.27034705154938e-06	7.26772956660363e-06
NZ_CP020771.1_cds_WP_002743581.1_1877	1.27673054729868	3.25926917231008	22.3456237007833	2.27731414887568e-06	7.28478013040922e-06
NZ_CP020771.1_cds_WP_002747708.1_4749	0.956888847231106	5.92013041311142	22.3360959035399	2.28864068238447e-06	7.31574127414473e-06
NZ_CP020771.1_cds_WP_002747789.1_4676	2.11750963083268	1.80157966510075	22.2693933373433	2.36953463320267e-06	7.56887321684881e-06
NZ_CP020771.1_cds_WP_002748229.1_417	1.61382561758202	2.03200567832145	22.2619882603768	2.37869026887852e-06	7.59265621410541e-06
NZ_CP020771.1_cds_WP_002742620.1_2382	6.41743574817586	0.517726211702647	22.2245446765737	2.42553181275127e-06	7.7366100923963e-06
NZ_CP020771.1_cds_WP_002745091.1_312	-1.28325056865061	2.31510238029579	22.2132447731509	2.43984882902343e-06	7.77668973500647e-06
NZ_CP020771.1_cds_WP_002743918.1_2047	-0.950743230276977	5.26917848227732	22.2098529834815	2.44416275866467e-06	7.78485125428344e-06
NZ_CP020771.1_cds_WP_002742071.1_3308	3.39777829479448	1.32378184873865	22.191484170553	2.46765886368902e-06	7.85405401776291e-06
NZ_CP020771.1_cds_WP_002748294.1_3495	1.32719351074731	3.66812925108651	22.1552980432832	2.5146106268956e-06	7.9977587273757e-06
NZ_CP020771.1_cds_WP_004156915.1_180	1.04524891163084	3.89496875449277	22.133530510415	2.54328481061208e-06	8.08316718619732e-06
NZ_CP020771.1_cds_2171	3.50506629341253	1.99556170508374	22.0891040120764	2.60282950845861e-06	8.26649715132778e-06
NZ_CP020771.1_cds_WP_084990063.1_4076	-1.53184394151109	3.62698275661745	22.0839209215993	2.609866875008e-06	8.28292274841708e-06
NZ_CP020771.1_cds_WP_002742363.1_48	-1.25177294287457	6.38649242721593	22.0199668813976	2.69828801940618e-06	8.55742771868818e-06
NZ_CP020771.1_cds_WP_051048455.1_3260	-0.962062830041122	5.33470436419943	21.9964409652106	2.73156518265049e-06	8.65678045036987e-06
NZ_CP020771.1_cds_1776	-0.974765006935861	5.57976365813396	21.9819070042407	2.75232876021184e-06	8.71636212221153e-06
NZ_CP020771.1_cds_WP_235616123.1_2350	1.54240037605066	3.58878275957778	21.9216868202891	2.84006175908885e-06	8.98779345000321e-06
NZ_CP020771.1_cds_WP_002746166.1_2956	-0.942504845755976	5.2745165591436	21.917376016842	2.84644861290642e-06	9.00158963055876e-06
NZ_CP020771.1_cds_WP_002748482.1_2112	0.865027954412735	5.46768170597521	21.8938873743318	2.8815032397641e-06	9.10596041605168e-06
NZ_CP020771.1_cds_WP_002741347.1_1335	2.43135598515606	0.882234565485448	21.863060508293	2.92816760841345e-06	9.24684507920038e-06
NZ_CP020771.1_cds_WP_002743974.1_2072	-1.38279787321281	2.74180928760799	21.7986441601078	3.02814045954958e-06	9.55575240966604e-06
NZ_CP020771.1_cds_WP_036401875.1_999	-1.74066662021325	10.9145465711648	21.7723827440368	3.06987384279104e-06	9.68056808380129e-06
NZ_CP020771.1_cds_WP_002742669.1_2356	1.96210030367553	5.63169036384829	21.719981562465	3.15487989009009e-06	9.94156615471965e-06
NZ_CP020771.1_cds_WP_002744733.1_2184	-1.47689117820511	5.90250891480823	21.7053913042359	3.17896603912259e-06	1.00103611444711e-05
NZ_CP020771.1_cds_WP_002748852.1_513	-2.0397412909325	1.65024673117157	21.7006388383972	3.18685135876554e-06	1.00280793996591e-05
NZ_CP020771.1_cds_582	-1.7906027476048	1.41374018833364	21.6951676207081	3.19595354054882e-06	1.00495989518674e-05
NZ_CP020771.1_cds_WP_002745494.1_3937	1.18239182460475	2.85898425488658	21.6922593263046	3.20080253289684e-06	1.00577234579349e-05
NZ_CP020771.1_cds_WP_002741749.1_4203	1.94252491842242	3.03559694792724	21.670257390549	3.23772627328707e-06	1.01665520886808e-05
NZ_CP020771.1_cds_WP_002744357.1_1080	1.07317742072754	6.07693248482695	21.6529692469545	3.26703891409789e-06	1.02513447198549e-05
NZ_CP020771.1_cds_WP_002747928.1_1809	-0.976937877770754	12.7783509347435	21.6481055578838	3.27533335628161e-06	1.02701130663067e-05
NZ_CP020771.1_cds_WP_002745251.1_233	1.82462990940315	3.67748531231365	21.6422057955267	3.28542306352962e-06	1.02944801708338e-05
NZ_CP020771.1_cds_WP_002741474.1_1273	-0.860428704888507	4.6298869540952	21.6204296616351	3.32293510934646e-06	1.04046769291243e-05
NZ_CP020771.1_cds_WP_004157305.1_1857	1.93472163402228	2.72711461202854	21.6127630173149	3.33624387454979e-06	1.04389871761812e-05
NZ_CP020771.1_cds_WP_002732383.1_1363	2.14417124912385	4.68399160667339	21.5609054195002	3.42768043113713e-06	1.07175359959499e-05
NZ_CP020771.1_cds_WP_002748057.1_354	2.47144988597185	1.59609933681042	21.5549892058832	3.43827056875963e-06	1.07430832690308e-05
NZ_CP020771.1_cds_WP_002747584.1_1730	1.15647516781675	6.60840078392353	21.5022938679647	3.5340567028082e-06	1.10346074264897e-05
NZ_CP020771.1_cds_WP_002747451.1_3838	2.7468646511429	6.05537065897166	21.4727770903983	3.58887568838384e-06	1.11978974395111e-05
NZ_CP020771.1_cds_WP_002745307.1_213	1.35940186535116	2.82176729711228	21.4033945914825	3.72111779541494e-06	1.16023616654792e-05
NZ_CP020771.1_cds_WP_002746106.1_3478	-0.892007576531538	8.20547259291159	21.3994551248751	3.72877139719395e-06	1.16180666691517e-05
NZ_CP020771.1_cds_WP_002747527.1_3463	-0.895315786246199	4.67529944872642	21.3677382428201	3.79096936003456e-06	1.18035792135719e-05
NZ_CP020771.1_cds_WP_002747104.1_3576	-1.14130713345702	3.11834277456339	21.3551341656801	3.81597452650896e-06	1.18731092485633e-05
NZ_CP020771.1_cds_WP_002743834.1_1994	0.766320252781951	5.2166877053226	21.344825861315	3.83654810496911e-06	1.19287630154502e-05
NZ_CP020771.1_cds_WP_002741547.1_1237	-0.820749081295629	4.65873353338124	21.3082881205916	3.91037167063704e-06	1.21497902152753e-05
NZ_CP020771.1_cds_WP_002741432.1_1296	-0.773305084921543	8.08568036435792	21.2956646315378	3.93620705462055e-06	1.22215100157449e-05
NZ_CP020771.1_cds_WP_002743245.1_1019	0.905642747467892	7.92766831027886	21.2579129992826	4.01449661722813e-06	1.24558804895128e-05
NZ_CP020771.1_cds_WP_002737956.1_4395	1.35455651598855	3.75579462568748	21.2516027328384	4.02773447932901e-06	1.2488227016914e-05
NZ_CP020771.1_cds_WP_002743093.1_3062	1.59097685299322	3.70129287127048	21.2292581267352	4.07496282511545e-06	1.26258443429955e-05
NZ_CP020771.1_cds_WP_036399609.1_1356	1.81771769603157	7.00967907305559	21.2192067957035	4.09638850580214e-06	1.26833786372116e-05
NZ_CP020771.1_cds_WP_036401795.1_1680	-0.984498361904036	5.15676162841246	21.2089744923894	4.1183160770044e-06	1.27423856319857e-05
NZ_CP020771.1_cds_WP_002745674.1_1158	-1.25786050713352	7.6713181101534	21.1849473373436	4.17026982859055e-06	1.2894149052188e-05
NZ_CP020771.1_cds_WP_080612768.1_3909	-0.841603632140906	5.30461756291325	21.1452442090736	4.25756503070009e-06	1.31548982159418e-05
NZ_CP020771.1_cds_WP_002741203.1_1408	-1.70871913347453	10.0908592603813	21.131658559687	4.28785497033695e-06	1.32392740391489e-05
NZ_CP020771.1_cds_WP_002746591.1_2701	-1.16889051629233	5.9151784238245	21.118969608946	4.31634096079977e-06	1.33179665503481e-05
NZ_CP020771.1_cds_WP_002738526.1_4620	-1.3988601649997	6.43256328316097	21.1022057621032	4.354266268933e-06	1.34256543292101e-05
NZ_CP020771.1_cds_WP_002743615.1_1897	1.67436678730978	2.20591768461955	21.0316599926791	4.51756350664612e-06	1.3919487834496e-05
NZ_CP020771.1_cds_WP_002744879.1_4558	1.29329135550558	3.60240608397758	21.0151736514456	4.55660326281951e-06	1.4030040559583e-05
NZ_CP020771.1_cds_WP_036399258.1_792	2.16317037834608	2.20154487455559	20.9894993659368	4.61807542454892e-06	1.42068968132999e-05
NZ_CP020771.1_cds_WP_002742982.1_2984	-0.720904122339603	6.86803469145092	20.9885181430558	4.62044121585701e-06	1.42068968132999e-05
NZ_CP020771.1_cds_WP_002743537.1_1835	0.941371943871746	5.1993178123883	20.9870327927006	4.6240248052295e-06	1.42080762181446e-05
NZ_CP020771.1_cds_WP_002746202.1_2932	0.96867059725057	5.30078278873194	20.9613674018218	4.68638807065405e-06	1.43797947710463e-05
NZ_CP020771.1_cds_WP_002769587.1_3442	-1.24748374291416	7.00847928272445	20.9617115100841	4.6855463788069e-06	1.43797947710463e-05
NZ_CP020771.1_cds_WP_084989886.1_1852	-1.09297791781679	4.67270691900857	20.9457774801554	4.72468074763441e-06	1.44872807455088e-05
NZ_CP020771.1_cds_3182	3.57072941962714	1.1179042304705	20.9095835419019	4.81479714252558e-06	1.47534156748196e-05
NZ_CP020771.1_cds_WP_036400788.1_1957	-0.885100277800005	5.75769049201675	20.8803006692942	4.88896716437338e-06	1.49703546274605e-05
NZ_CP020771.1_cds_WP_002746188.1_2942	1.95138217843226	2.10612382168164	20.8661457626074	4.92522989352507e-06	1.50709998120271e-05
NZ_CP020771.1_cds_WP_080612767.1_821	2.51713561669195	1.42102983765065	20.858600403089	4.94467013607014e-06	1.51200657053384e-05
NZ_CP020771.1_cds_WP_002740627.1_4430	1.59950657739703	7.7967295448037	20.8376842755981	4.99896306350322e-06	1.52755650391977e-05
NZ_CP020771.1_cds_WP_002747938.1_1803	1.04341348536577	3.83732432401897	20.8232950908908	5.03666070536848e-06	1.53801743685255e-05
NZ_CP020771.1_cds_WP_036400119.1_134	-1.62033631858153	8.32033675923317	20.8057599657141	5.08298618959018e-06	1.55109681661721e-05
NZ_CP020771.1_cds_WP_002742782.1_2269	-0.818495690700696	6.19607794690722	20.7939093794135	5.11453579639289e-06	1.55965239944948e-05
NZ_CP020771.1_cds_WP_002740345.1_4722	-2.04582212267278	8.49210290342498	20.7827406503151	5.14444998829511e-06	1.56769786877353e-05
NZ_CP020771.1_cds_WP_002743621.1_1901	1.44236342058626	4.16434726695372	20.7521353257281	5.22732591711913e-06	1.59186056735315e-05
NZ_CP020771.1_cds_WP_002744672.1_2221	-1.89915231493319	1.69945590444472	20.7201105658409	5.3154806029952e-06	1.61759656458524e-05
NZ_CP020771.1_cds_WP_002745338.1_652	-1.29625909122011	3.70134306878928	20.7168408600654	5.32456466428095e-06	1.61925117187722e-05
NZ_CP020771.1_cds_WP_002742908.1_3723	3.11197349162686	3.85197137650551	20.7095885216212	5.3447691228463e-06	1.62428301885267e-05
NZ_CP020771.1_cds_WP_036401215.1_2216	1.2382298278319	3.59023703805224	20.6769733206897	5.43658798367871e-06	1.65105681583676e-05
NZ_CP020771.1_cds_WP_002773172.1_4479	1.80347094388123	3.04219441223021	20.662653092996	5.47740110670934e-06	1.66231448487966e-05
NZ_CP020771.1_cds_WP_002747468.1_3846	1.89358338097592	2.28587911042029	20.635801436037	5.55475997833351e-06	1.68464032129787e-05
NZ_CP020771.1_cds_WP_036401352.1_4608	1.23619174650166	3.73922037033519	20.5829518415624	5.71023619825518e-06	1.73061083414696e-05
NZ_CP020771.1_cds_WP_002786972.1_2913	-1.03643749002431	10.1642576207141	20.5615343442566	5.77448047241837e-06	1.74888767377473e-05
NZ_CP020771.1_cds_WP_002745617.1_1181	-1.0090666544849	4.02759463477102	20.5551674696376	5.79371817696599e-06	1.75351797585065e-05
NZ_CP020771.1_cds_568	1.47805437869899	3.01472279961866	20.5294858009377	5.87197139993157e-06	1.77599134984306e-05
NZ_CP020771.1_cds_WP_004157112.1_3013	-1.94074871014885	5.14557799012872	20.5228519207625	5.89235697768381e-06	1.78094383804739e-05
NZ_CP020771.1_cds_WP_002741679.1_4247	1.65444673747702	3.57389183388518	20.5132102355988	5.92211210387213e-06	1.78871957423077e-05
NZ_CP020771.1_cds_WP_231828558.1_2410	-1.30855015319565	2.90122916165376	20.5039320050826	5.95088796428436e-06	1.79618916121159e-05
NZ_CP020771.1_cds_WP_004157412.1_1009	-0.880095571816906	6.72883557170606	20.4850134569763	6.00999825225507e-06	1.81279838587042e-05
NZ_CP020771.1_cds_WP_002744188.1_4080	-1.47860486258756	5.90299760618303	20.4382905859862	6.15851959593257e-06	1.85633584561715e-05
NZ_CP020771.1_cds_3144	1.95795871984815	2.9535854724466	20.4130628409187	6.2402387968913e-06	1.87969201208938e-05
NZ_CP020771.1_cds_WP_002746627.1_2677	2.12233956300455	1.98179264858603	20.4012491032224	6.27887987460845e-06	1.89004926394993e-05
NZ_CP020771.1_cds_WP_002742508.1_130	1.00135436894822	7.72148642344539	20.391877824521	6.30970276609356e-06	1.89675560470246e-05
NZ_CP020771.1_cds_WP_002742928.1_3738	1.61970436361004	2.38992090250405	20.3920432273919	6.3091574282296e-06	1.89675560470246e-05
NZ_CP020771.1_cds_WP_002743944.1_2057	1.29842758874576	7.38334213434316	20.3844536709922	6.33422919212447e-06	1.90284016326337e-05
NZ_CP020771.1_cds_WP_002744722.1_2195	-1.14953020413028	2.46707682700071	20.3647574649025	6.39976227455878e-06	1.92122680858966e-05
NZ_CP020771.1_cds_WP_002747375.1_3814	2.30979748303084	1.13672546277908	20.3625244833096	6.40723465654533e-06	1.9221703969636e-05
NZ_CP020771.1_cds_WP_002747589.1_1737	-0.72399976756941	6.53880257807803	20.3554895497077	6.43083345101844e-06	1.92794736816488e-05
NZ_CP020771.1_cds_WP_002733416.1_1051	1.1604004540709	4.13780744371679	20.3506717844557	6.44704503416991e-06	1.93150337056103e-05
NZ_CP020771.1_cds_WP_002792733.1_4510	1.08542879546244	3.0922175494258	20.2915319592571	6.64942278536637e-06	1.99079144754057e-05
NZ_CP020771.1_cds_WP_002740487.1_754	1.12595815288977	5.74179246672178	20.2893198410422	6.65711520271488e-06	1.9917514487907e-05
NZ_CP020771.1_cds_WP_036399472.1_1507	1.86561725334177	2.25220920228926	20.2419817133322	6.8238867373837e-06	2.04027320632886e-05
NZ_CP020771.1_cds_WP_002748538.1_4515	-0.824765304947938	5.82777716483353	20.2285401677355	6.87200109499883e-06	2.05327623565241e-05
NZ_CP020771.1_cds_WP_036402723.1_370	1.89177031123752	4.56787795341849	20.2268588473049	6.87804333796476e-06	2.05369955753622e-05
NZ_CP020771.1_cds_WP_002742579.1_171	0.87799996294957	5.45417992180116	20.2009712978899	6.97175275917614e-06	2.08028106523804e-05
NZ_CP020771.1_cds_WP_002744461.1_3148	1.10885769412943	4.22939852252507	20.1977371185506	6.98354975535698e-06	2.08240167318905e-05
NZ_CP020771.1_cds_WP_002742074.1_3305	0.784699942321055	5.15424258868934	20.1481053481869	7.1671205462812e-06	2.13570571983145e-05
NZ_CP020771.1_cds_WP_002748422.1_436	0.937960386265996	5.76451699328287	20.121598629585	7.26713615305914e-06	2.16405664115242e-05
NZ_CP020771.1_cds_WP_002744571.1_4314	-0.951491570838567	5.53280642026285	20.1030201205505	7.33807092744085e-06	2.18371547706685e-05
NZ_CP020771.1_cds_WP_002746805.1_2589	-0.755635737835336	5.95647196046053	20.0938562824082	7.3733150203827e-06	2.19273400472198e-05
NZ_CP020771.1_cds_WP_002745253.1_232	2.94429688259559	1.11485694401384	20.0892921607317	7.3909319610809e-06	2.19650186795175e-05
NZ_CP020771.1_cds_WP_002740573.1_4390	1.09492038990319	3.82370974352549	20.0647217785296	7.48649915770322e-06	2.22341513446169e-05
NZ_CP020771.1_cds_WP_002744881.1_4559	-1.21010301539367	4.49029904226345	20.058491427018	7.51092881824557e-06	2.22917940862368e-05
NZ_CP020771.1_cds_WP_084990039.1_3804	1.13986507848549	5.43830990317839	20.0054485665534	7.72218150939092e-06	2.29034641961895e-05
NZ_CP020771.1_cds_WP_002742899.1_3717	-0.824674200368441	3.52489755238431	19.9545274612855	7.93059412155401e-06	2.35058997995326e-05
NZ_CP020771.1_cds_WP_002744100.1_4036	-0.852631972898326	4.26939437622424	19.9530334226008	7.93679354006202e-06	2.35085812660943e-05
NZ_CP020771.1_cds_WP_002740176.1_1879	0.961704446086106	7.5491805543579	19.9326275646785	8.02195497955913e-06	2.37310769017921e-05
NZ_CP020771.1_cds_WP_002744146.1_4054	-0.718288529070722	4.68303295781802	19.9324737097175	8.02260054720494e-06	2.37310769017921e-05
NZ_CP020771.1_cds_WP_002744172.1_4070	2.36302050016568	1.67810911065927	19.9276871813638	8.04271065089943e-06	2.37747238948026e-05
NZ_CP020771.1_cds_WP_084989786.1_43	1.52705274075572	3.60878972031583	19.916253856081	8.09095163976148e-06	2.39014140256427e-05
NZ_CP020771.1_cds_WP_002745601.1_1186	-1.80426940062158	8.50594491610975	19.8696630975333	8.29055598584004e-06	2.4474779639049e-05
NZ_CP020771.1_cds_WP_002740516.1_739	2.58880983042921	1.90513535465558	19.8588620752403	8.33753127642061e-06	2.45971022374136e-05
NZ_CP020771.1_cds_236	-0.992262074089402	4.59935377494989	19.8565253426958	8.34772918926428e-06	2.46108350599824e-05
NZ_CP020771.1_cds_WP_002742655.1_2361	1.05493317056972	3.60410485053029	19.7800984537926	8.68826317457401e-06	2.55978025846772e-05
NZ_CP020771.1_cds_WP_002745130.1_291	1.06906674848135	8.12745068675229	19.7331290267858	8.90442847282406e-06	2.62172827714448e-05
NZ_CP020771.1_cds_WP_002747645.1_4776	1.33971006329844	2.96042806260241	19.6994246323452	9.06286478516556e-06	2.6666083264503e-05
NZ_CP020771.1_cds_WP_002742614.1_197	-0.960448669300562	4.02586803477139	19.6795650787802	9.15754184353455e-06	2.692681177834e-05
NZ_CP020771.1_cds_WP_002747014.1_3523	1.0853127395388	4.77338957655104	19.6338575669726	9.37923489047016e-06	2.75604254888733e-05
NZ_CP020771.1_cds_WP_002746866.1_2565	1.28566992145149	3.02391840287223	19.6288215769214	9.40398794877028e-06	2.76148852463889e-05
NZ_CP020771.1_cds_WP_002742330.1_30	-0.949188802139447	7.11108284532175	19.6118131803407	9.48807402599021e-06	2.78433897391914e-05
NZ_CP020771.1_cds_WP_002731723.1_72	1.12308166977347	3.45951021923064	19.6079634139539	9.50721102425466e-06	2.78650594152323e-05
NZ_CP020771.1_cds_WP_002746764.1_2605	1.32864614226198	4.05856828960307	19.6065421088323	9.51428605258831e-06	2.78650594152323e-05
NZ_CP020771.1_cds_WP_051048464.1_3067	-0.858552608931673	6.08430288582542	19.6068206264626	9.51289922028568e-06	2.78650594152323e-05
NZ_CP020771.1_cds_WP_002742912.1_3727	-0.880898159676738	4.80150123963101	19.5517488275401	9.79110649939982e-06	2.86568970714141e-05
NZ_CP020771.1_cds_WP_002742181.1_3244	2.5575074658418	2.12776238101679	19.5431389322665	9.8353337368886e-06	2.87673793094765e-05
NZ_CP020771.1_cds_WP_002745922.1_1679	-1.1013230029317	4.39474272099696	19.5284548054616	9.91122631734459e-06	2.89660346754899e-05
NZ_CP020771.1_cds_WP_002747967.1_4701	-1.35199375700294	7.13770975219901	19.5274771197032	9.91630015917673e-06	2.89660346754899e-05
NZ_CP020771.1_cds_WP_002746001.1_2492	0.807514295076438	5.47432317568837	19.5206433115379	9.9518380956394e-06	2.90316433276208e-05
NZ_CP020771.1_cds_WP_036402234.1_2593	-1.08694780409828	3.17326886336727	19.5206941820599	9.95157308118959e-06	2.90316433276208e-05
NZ_CP020771.1_cds_WP_002744103.1_4039	-0.802185336808163	4.08586093516231	19.5145425998557	9.9836717257021e-06	2.91053857269319e-05
NZ_CP020771.1_cds_WP_002743296.1_850	-0.743811286939695	6.28825638949082	19.4950485083466	1.00860792186137e-05	2.93846402432053e-05
NZ_CP020771.1_cds_WP_002742958.1_3754	1.32209538184963	4.10239623795511	19.4825741036769	1.01521632298184e-05	2.95577736002582e-05
NZ_CP020771.1_cds_WP_051048502.1_2110	-1.53403630099167	1.96088641110422	19.4715092505687	1.0211143801114e-05	2.97100121080904e-05
NZ_CP020771.1_cds_WP_002744309.1_1101	1.00257603330113	4.94322195131314	19.4522809630534	1.03144587442636e-05	2.99909605923578e-05
NZ_CP020771.1_cds_WP_002742494.1_121	1.50245194783519	5.6199290338825	19.4458694584939	1.0349141031353e-05	3.00691857348254e-05
NZ_CP020771.1_cds_WP_002748321.1_3513	-1.20925470373421	7.0814750338657	19.4448057175534	1.03549065289523e-05	3.00691857348254e-05
NZ_CP020771.1_cds_WP_002740807.1_3422	1.32457009646305	3.78446187788829	19.4378762635437	1.03925433261189e-05	3.01587531816783e-05
NZ_CP020771.1_cds_WP_002746461.1_2762	1.5389355377845	3.03371602840736	19.344217966025	1.09149243662164e-05	3.16539935898111e-05
NZ_CP020771.1_cds_WP_084989954.1_2670	-0.891470891185691	5.61561253537844	19.2816836038095	1.12783120144396e-05	3.26864917389764e-05
NZ_CP020771.1_cds_WP_002748431.1_437	-0.808416053582497	6.94878177553116	19.2788368562237	1.1295140588104e-05	3.27139101181877e-05
NZ_CP020771.1_cds_WP_002742756.1_2282	1.04979619252659	6.54184187371322	19.2316463255972	1.1577810157675e-05	3.35107412647178e-05
NZ_CP020771.1_cds_WP_084989988.1_3072	0.893178477080444	7.53788821992938	19.1842890893985	1.18686204672785e-05	3.43300813516067e-05
NZ_CP020771.1_cds_WP_002748948.1_559	-0.882114720184733	11.5482603428973	19.1709088925978	1.19521064651539e-05	3.45265795089676e-05
NZ_CP020771.1_cds_1634	2.0294604586747	1.23741212227967	19.1721195659671	1.19445282412121e-05	3.45265795089676e-05
NZ_CP020771.1_cds_WP_153044877.1_4139	0.824154264877837	4.60173062396219	19.1007071073831	1.23998937081285e-05	3.57968322913463e-05
NZ_CP020771.1_cds_WP_002749585.1_466	0.98588946280428	3.58528561562108	19.0939620304397	1.24437950013429e-05	3.59002272943226e-05
NZ_CP020771.1_cds_WP_036399303.1_4417	-0.797550604382263	4.74623197485968	19.0447893630222	1.27685945766276e-05	3.68133505975497e-05
NZ_CP020771.1_cds_WP_002742914.1_3728	-0.917561309166625	2.89850408923443	19.0349545967999	1.28345707181961e-05	3.6979554827249e-05
NZ_CP020771.1_cds_WP_002749703.1_3682	0.851714872183023	4.63944687769115	19.0206410790108	1.29312045973487e-05	3.72338186849728e-05
NZ_CP020771.1_cds_WP_002748153.1_394	2.34999274858257	1.16033864567282	19.0075973481419	1.30199020443659e-05	3.74649157984345e-05
NZ_CP020771.1_cds_WP_002741401.1_1309	-0.983856638901884	7.66951148109334	18.9827320890068	1.31906820518331e-05	3.79317540868776e-05
NZ_CP020771.1_cds_WP_036400386.1_3724	-0.735718204638596	6.02307296832571	18.974477075496	1.32478752571538e-05	3.80715638458013e-05
NZ_CP020771.1_cds_WP_002744953.1_4599	1.64152205505405	6.75421859546888	18.9726328020816	1.32606869325975e-05	3.80837321996978e-05
NZ_CP020771.1_cds_WP_002744832.1_2126	1.19359765538044	4.64569260457222	18.9675473883677	1.32960784403161e-05	3.81606905462207e-05
NZ_CP020771.1_cds_282	3.28589338522542	0.85538274443012	18.9416849661945	1.34775391184437e-05	3.86565075490246e-05
NZ_CP020771.1_cds_WP_036402439.1_3781	2.0294101938442	1.72423259457611	18.9314387980006	1.35501161738513e-05	3.88395841264686e-05
NZ_CP020771.1_cds_WP_084990009.1_3395	-0.733392248363362	7.33419778389454	18.9131926725312	1.36803328495252e-05	3.91875340979949e-05
NZ_CP020771.1_cds_WP_002747084.1_3567	1.10890431081251	3.19954821872105	18.9089257787935	1.3710965157749e-05	3.92499582852388e-05
NZ_CP020771.1_cds_WP_002746346.1_2810	-1.0477980395138	3.07449042422588	18.9035328624019	1.37497798283868e-05	3.93103814797407e-05
NZ_CP020771.1_cds_WP_002739390.1_4647	1.18067760155984	6.24402832721298	18.9041675871552	1.3745205772677e-05	3.93103814797407e-05
NZ_CP020771.1_cds_WP_036401287.1_2131	-0.831254451743898	6.41063715875824	18.8974541647934	1.37936626152298e-05	3.93851202647077e-05
NZ_CP020771.1_cds_WP_002747476.1_3851	1.54536783604527	3.54456477917931	18.8978819970372	1.3790569450949e-05	3.93851202647077e-05
NZ_CP020771.1_cds_WP_002743756.1_1961	1.50437674639606	3.52034902790741	18.8805302241479	1.3916580780799e-05	3.97105518423828e-05
NZ_CP020771.1_cds_WP_002742134.1_3272	2.10021694087029	2.2456691569621	18.8677425962141	1.40101861348468e-05	3.99519758758636e-05
NZ_CP020771.1_cds_WP_002749111.1_705	2.12224948299261	1.39155568942012	18.8633847255068	1.40422299717055e-05	4.00176515239873e-05
NZ_CP020771.1_cds_WP_002748623.1_2842	1.23758329969979	3.02054860648146	18.8459338882417	1.4171286886159e-05	4.03595341722552e-05
NZ_CP020771.1_cds_WP_002743053.1_3036	-1.6558870896161	5.98079416205557	18.8421176816304	1.41996678386247e-05	4.04144392330088e-05
NZ_CP020771.1_cds_WP_002744958.1_4604	-0.730366156132978	5.08231497069312	18.8332269673919	1.42660092834526e-05	4.05772461361495e-05
NZ_CP020771.1_cds_WP_002746487.1_2750	1.46415893419627	4.30303071218288	18.8209121778165	1.43584153000667e-05	4.08139333753498e-05
NZ_CP020771.1_cds_WP_002747441.1_3832	1.05835560416594	4.36726397216898	18.7643674702727	1.47904855571339e-05	4.20151988955051e-05
NZ_CP020771.1_cds_1280	-1.12584589024603	5.20306196997315	18.746262686411	1.49315696204937e-05	4.2334718464235e-05
NZ_CP020771.1_cds_WP_002739978.1_1931	-0.990563958548189	4.96865085553592	18.747317285457	1.49233145598826e-05	4.2334718464235e-05
NZ_CP020771.1_cds_WP_002747844.1_3677	3.43438595884161	1.1224401569257	18.7467855494116	1.49274762447568e-05	4.2334718464235e-05
NZ_CP020771.1_cds_WP_002748448.1_447	-0.695979183112195	7.68517972726347	18.7268884635553	1.50840434998529e-05	4.27397275937121e-05
NZ_CP020771.1_cds_WP_002739026.1_2396	1.44785317973982	2.60401530423232	18.7241119842054	1.51060219533059e-05	4.27747050208406e-05
NZ_CP020771.1_cds_WP_002749335.1_670	1.42200565442196	5.08546515854921	18.6923419796447	1.5359812971986e-05	4.34656275306677e-05
NZ_CP020771.1_cds_WP_002741480.1_1269	1.55342648988646	2.52134850125603	18.6853294886353	1.54164059296695e-05	4.35979887437786e-05
NZ_CP020771.1_cds_WP_002742956.1_3752	1.63433756892539	4.00312250494413	18.6713557359744	1.55298036622399e-05	4.38907245450955e-05
NZ_CP020771.1_cds_WP_036399563.1_1386	-0.805324156881973	8.97354901274167	18.6672295995814	1.55634474129488e-05	4.39578285709241e-05
NZ_CP020771.1_cds_WP_036402141.1_2734	1.34534074385683	2.96073253118025	18.6616535277588	1.56090300128161e-05	4.4058546253594e-05
NZ_CP020771.1_cds_WP_036402330.1_3551	-1.29520904316598	6.11705103631339	18.6354804333376	1.58247850758583e-05	4.46391650170336e-05
NZ_CP020771.1_cds_WP_036400013.1_1410	1.17613999545039	3.18059937165187	18.6170668557415	1.59783680358022e-05	4.50437803675948e-05
NZ_CP020771.1_cds_WP_002745526.1_3928	1.33818935311784	2.84783592640449	18.6131909507349	1.60108862255535e-05	4.51068114476252e-05
NZ_CP020771.1_cds_WP_002742855.1_3700	1.08844545478683	6.04599311625181	18.5979083193912	1.6139754009506e-05	4.54410322144621e-05
NZ_CP020771.1_cds_WP_002732921.1_575	-0.795514170067572	5.1305709315298	18.5820722013777	1.62743882070865e-05	4.57910542708898e-05
NZ_CP020771.1_cds_WP_002740904.1_1572	0.692037049837212	6.83990711673302	18.5502092745756	1.65487058900211e-05	4.65334098490776e-05
NZ_CP020771.1_cds_WP_002747821.1_4663	1.2940319386372	3.01310065692485	18.5481395466312	1.65666846201409e-05	4.6554480831282e-05
NZ_CP020771.1_cds_WP_002742380.1_60	2.79577061829545	1.81840554573421	18.5260612398255	1.67596934535052e-05	4.70670707992177e-05
NZ_CP020771.1_cds_WP_002746695.1_2637	-1.11350810327979	6.44480068786278	18.4839687627838	1.71339469179535e-05	4.80876892008302e-05
NZ_CP020771.1_cds_WP_036402782.1_2880	1.08757431997065	5.58207702191372	18.4697706761604	1.72620694245667e-05	4.84166697694732e-05
NZ_CP020771.1_cds_WP_002740480.1_760	-1.4411433718269	13.6214572078083	18.4621714457683	1.73310392658457e-05	4.85794282451735e-05
NZ_CP020771.1_cds_WP_002749501.1_2390	1.59767144049855	2.26276007555699	18.4296150856188	1.76296645609183e-05	4.93853064040866e-05
NZ_CP020771.1_cds_WP_002747956.1_3393	-0.967017919489235	8.06743620872956	18.4134878636224	1.77795014563498e-05	4.97736358551029e-05
NZ_CP020771.1_cds_WP_002744459.1_3145	0.946568831359954	4.87101729925074	18.4107590628881	1.78049807965421e-05	4.98135568598909e-05
NZ_CP020771.1_cds_WP_002744187.1_4079	-1.19397123444344	7.20233527763455	18.3994350399328	1.79111079107429e-05	5.00789163247473e-05
NZ_CP020771.1_cds_WP_002741669.1_4250	1.28969607496126	3.67565643731188	18.390077488064	1.79992848788879e-05	5.02937853129405e-05
NZ_CP020771.1_cds_WP_002741946.1_3359	-1.2175365304848	2.51375453506342	18.3758898101968	1.81338090183159e-05	5.06378063152971e-05
NZ_CP020771.1_cds_WP_002741223.1_1400	3.93676374720512	0.516014434757223	18.3352896930781	1.85243762884377e-05	5.16959338281982e-05
NZ_CP020771.1_cds_WP_002749060.1_958	-1.08788714073192	9.36294158003478	18.3155383047671	1.87174262323465e-05	5.22018671304136e-05
NZ_CP020771.1_cds_WP_002742011.1_3329	1.15861108178538	4.40507314734156	18.2944638169198	1.89256373841177e-05	5.27494224642075e-05
NZ_CP020771.1_cds_WP_002742722.1_2304	-1.43344488191782	1.36387717992318	18.2683080055949	1.91872897423787e-05	5.34116404113866e-05
NZ_CP020771.1_cds_WP_002743011.1_3002	1.25959362899275	4.32202220061072	18.2683522652746	1.91868439307213e-05	5.34116404113866e-05
NZ_CP020771.1_cds_WP_002745696.1_1151	-0.92787284454659	7.93470250348957	18.2235023671031	1.96439804960502e-05	5.46486675454028e-05
NZ_CP020771.1_cds_WP_036401340.1_4592	1.57832917949541	7.6296187608155	18.1734963055153	2.01665856235445e-05	5.60674014831167e-05
NZ_CP020771.1_cds_WP_002746562.1_2717	-0.808596909920854	4.52248453419007	18.1681492517202	2.02232869782898e-05	5.61898586881143e-05
NZ_CP020771.1_cds_WP_084989875.1_1767	7.08925529537228	0.607028853803939	18.1327269421699	2.0602979621436e-05	5.72090240895408e-05
NZ_CP020771.1_cds_1177	-1.71845970925647	0.774873334603751	18.1245081959118	2.0692095347379e-05	5.74205645889769e-05
NZ_CP020771.1_cds_WP_002747980.1_4707	-1.22484291074136	4.65797148853852	18.0805727302339	2.11750969789606e-05	5.87241914969302e-05
NZ_CP020771.1_cds_WP_002742573.1_163	-0.778283003174789	3.82529763500932	18.0721067750926	2.12694604354079e-05	5.89490663752879e-05
NZ_CP020771.1_cds_WP_230457596.1_2001	3.85783312366133	1.02560024853626	18.0178856297478	2.18839211387927e-05	6.06142294798749e-05
NZ_CP020771.1_cds_WP_002742401.1_73	-0.722816619032228	6.25398958921394	17.9950902044322	2.21475462170654e-05	6.13061753140713e-05
NZ_CP020771.1_cds_WP_036399468.1_1513	-0.779450071755945	7.35748674075467	17.9898172330205	2.22089802099943e-05	6.14379265622272e-05
NZ_CP020771.1_cds_WP_002745866.1_1660	-1.61792701575936	8.2144619224709	17.9877672323772	2.22329104183635e-05	6.14658295501456e-05
NZ_CP020771.1_cds_WP_071591815.1_1082	1.01926580847155	5.20899876124556	17.9758228154442	2.23728569196199e-05	6.18142406491054e-05
NZ_CP020771.1_cds_WP_002742639.1_2371	2.49884021575315	1.21771135384539	17.9705614708237	2.2434781812187e-05	6.19467856008148e-05
NZ_CP020771.1_cds_WP_002742186.1_3238	1.09429655169703	4.53283115107578	17.9633302788904	2.25201724711459e-05	6.21439190627022e-05
NZ_CP020771.1_cds_WP_002748572.1_4495	-0.874454715643872	5.69008222755923	17.9440595217262	2.27493323028253e-05	6.27372890835678e-05
NZ_CP020771.1_cds_WP_084989921.1_2243	7.7555703290128	1.11617444511906	17.9335407355605	2.28754042916191e-05	6.30458069862127e-05
NZ_CP020771.1_cds_2285	2.81041383408031	1.05266994784687	17.92559049219	2.29711568135459e-05	6.32704319182035e-05
NZ_CP020771.1_cds_WP_002743804.1_1982	-1.71724381340113	10.6124725027405	17.8678883367485	2.36782952529297e-05	6.51777005102342e-05
NZ_CP020771.1_cds_WP_036401218.1_2210	-2.35469155363386	6.66302307273833	17.8588498243019	2.37910265347013e-05	6.54130601235822e-05
NZ_CP020771.1_cds_WP_084990022.1_3596	1.14506323191759	4.43536861416898	17.8586708668481	2.37932639863931e-05	6.54130601235822e-05
NZ_CP020771.1_cds_WP_002741410.1_1306	2.82981280706053	11.3166122870524	17.8549114054173	2.38403163163939e-05	6.55018591861318e-05
NZ_CP020771.1_cds_WP_002748342.1_2477	2.19690377516858	1.60941689517186	17.8372287572183	2.40628843463763e-05	6.60724839195489e-05
NZ_CP020771.1_cds_WP_002747519.1_3459	-0.857047373384543	4.25691170072355	17.8318252572093	2.41313127233554e-05	6.62194242841149e-05
NZ_CP020771.1_cds_WP_002748354.1_2456	-0.904479361597156	7.03789439797321	17.8018121350433	2.45149649385225e-05	6.72306635744532e-05
NZ_CP020771.1_cds_WP_002743479.1_928	-1.4605710803124	1.6805441445954	17.8004014320286	2.45331477461416e-05	6.72389975264621e-05
NZ_CP020771.1_cds_WP_002746273.1_2902	4.15284096083311	4.23434772032461	17.7850231020649	2.47322430358895e-05	6.77428495245832e-05
NZ_CP020771.1_cds_WP_002741442.1_1289	2.56304424265066	2.07995051044967	17.7742422844901	2.48727839507263e-05	6.80857957714087e-05
NZ_CP020771.1_cds_WP_002744149.1_4056	2.6899523597469	1.32817138520666	17.7624076513322	2.50279867642522e-05	6.84684295953666e-05
NZ_CP020771.1_cds_WP_002745205.1_253	1.45354129482781	2.40281656491727	17.738344179651	2.53465695871204e-05	6.92972715312899e-05
NZ_CP020771.1_cds_WP_002749615.1_461	-1.08862097520835	5.22532278795413	17.7326031691998	2.54231765066792e-05	6.94639407320958e-05
NZ_CP020771.1_cds_WP_002745312.1_205	3.5124278776783	1.57426323884244	17.7301211001766	2.54563687446815e-05	6.95118556127834e-05
NZ_CP020771.1_cds_WP_002749706.1_2425	-0.816975980367244	7.34960935353231	17.6453931794049	2.66159175404733e-05	7.26334811799027e-05
NZ_CP020771.1_cds_WP_002743754.1_1959	1.2776178470825	2.56544596885881	17.6228406470006	2.69334084340644e-05	7.34547502747211e-05
NZ_CP020771.1_cds_2172	1.33270110036107	3.55461844364578	17.5789426409216	2.75623528410046e-05	7.51067797198438e-05
NZ_CP020771.1_cds_WP_002742165.1_3256	-1.11224404122182	3.10911030583896	17.5782092763818	2.75729844466994e-05	7.51067797198438e-05
NZ_CP020771.1_cds_WP_002733639.1_1565	2.80369706431755	0.48543636125728	17.523288719156	2.83809926774353e-05	7.72603356761573e-05
NZ_CP020771.1_cds_WP_002745877.1_1665	2.30105248033945	1.2201679448187	17.4857558964218	2.89468339239526e-05	7.8752415822518e-05
NZ_CP020771.1_cds_WP_002746538.1_2726	-0.697520561060713	6.07446954668008	17.4244119646833	2.98961624450816e-05	8.12853406345145e-05
NZ_CP020771.1_cds_WP_036399945.1_3324	2.22554174021893	1.8890038077667	17.3943302711867	3.03730637443526e-05	8.25314583995873e-05
NZ_CP020771.1_cds_WP_036400105.1_100	-1.28596911159533	8.26344859116279	17.3701533627409	3.07618895322702e-05	8.35368743261649e-05
NZ_CP020771.1_cds_WP_002744478.1_3441	-1.06937640739254	8.96880782587096	17.3559114397715	3.09932730196285e-05	8.4113772742757e-05
NZ_CP020771.1_cds_WP_002745748.1_1129	0.984124188802463	4.51972941550682	17.3463981635054	3.11488054830417e-05	8.44842372295084e-05
NZ_CP020771.1_cds_489	-0.735086926345208	3.9776525571036	17.3428359965878	3.1207244956456e-05	8.45910669149356e-05
NZ_CP020771.1_cds_638	1.28410106211141	3.26984408838831	17.3129734568852	3.17015119588248e-05	8.58784094552666e-05
NZ_CP020771.1_cds_WP_002744101.1_4037	-1.23312690557404	2.25876616978325	17.30928402329	3.17631208363678e-05	8.59928393374836e-05
NZ_CP020771.1_cds_WP_002744675.1_2219	1.12559791971713	3.72205091270835	17.304296883821	3.18465910724454e-05	8.61662793184995e-05
NZ_CP020771.1_cds_WP_002749339.1_669	1.34019369651326	3.3121295961528	17.2885644456291	3.21113538436858e-05	8.67768783116038e-05
NZ_CP020771.1_cds_WP_002747877.1_3665	1.02574022475978	3.75896610262795	17.2889808831316	3.21043171518079e-05	8.67768783116038e-05
NZ_CP020771.1_cds_WP_036402498.1_3835	1.18693248883366	2.94718845701187	17.2841440861492	3.21861418429352e-05	8.69260765101169e-05
NZ_CP020771.1_cds_WP_084989888.1_1889	1.91966689475796	2.45059400171193	17.2687977081981	3.24471485394521e-05	8.75245076033824e-05
NZ_CP020771.1_cds_WP_002748794.1_4614	0.923714611666603	3.22392307220008	17.2691645819035	3.24408841076569e-05	8.75245076033824e-05
NZ_CP020771.1_cds_WP_002749104.1_707	-0.931436479420635	7.55036104816647	17.257598923159	3.263895582488e-05	8.79884419322813e-05
NZ_CP020771.1_cds_WP_002741930.1_3370	5.85148821530336	-0.397290051250603	17.2198635704877	3.32936977575087e-05	8.96990400748414e-05
NZ_CP020771.1_cds_WP_002740440.1_783	1.81090039169231	2.33432742597059	17.2058037176324	3.35410104058593e-05	9.03105434821196e-05
NZ_CP020771.1_cds_WP_002740961.1_1544	1.05960232246916	3.11227826783948	17.1881974659244	3.38533096748502e-05	9.10961787614152e-05
NZ_CP020771.1_cds_WP_002742359.1_45	0.651991776088558	5.62447786836501	17.1852337041552	3.39061674752701e-05	9.11831517808596e-05
NZ_CP020771.1_cds_WP_002746186.1_2943	2.28799485568669	1.03648622120482	17.1809815279224	3.39821486753756e-05	9.13321671420505e-05
NZ_CP020771.1_cds_WP_002744540.1_4334	2.11621274264932	1.25928773927171	17.1768628696721	3.40559072295973e-05	9.14750321230563e-05
NZ_CP020771.1_cds_WP_002744078.1_4014	-0.803697105077929	5.90681141808918	17.1515731590645	3.45123460659163e-05	9.26449918577197e-05
NZ_CP020771.1_cds_WP_002742623.1_2380	1.11873229776115	3.47598891906789	17.1337416870737	3.48378670931365e-05	9.3462314135061e-05
NZ_CP020771.1_cds_WP_002746802.1_2590	-1.11569979045242	4.61660528105517	17.0049370054733	3.72827498198661e-05	9.9960995893844e-05
NZ_CP020771.1_cds_WP_002740423.1_791	6.46156225412983	0.949930221615974	16.982121965761	3.77334566242746e-05	0.000101108356917187
NZ_CP020771.1_cds_WP_002744298.1_1107	-1.5951965046513	8.84467255028115	16.9763373949039	3.78485974956227e-05	0.000101355713438218
NZ_CP020771.1_cds_WP_004157120.1_3017	2.83194638650448	3.2836664677006	16.9714404278116	3.79463467719151e-05	0.000101556226442015
NZ_CP020771.1_cds_WP_002748478.1_2108	-1.31659363007658	3.62952914458181	16.9320735437935	3.87414333096203e-05	0.000103621664996816
NZ_CP020771.1_cds_WP_002742749.1_2286	1.81373900401249	1.80926881209121	16.9274999152277	3.88348853617444e-05	0.000103809085494368
NZ_CP020771.1_cds_WP_002748173.1_406	-0.89091495072734	12.8070459270846	16.9104658453906	3.91849372246311e-05	0.000104574164173053
NZ_CP020771.1_cds_WP_002741496.1_1259	1.4685747964376	7.40493181198732	16.9105575849279	3.91830434980535e-05	0.000104574164173053
NZ_CP020771.1_cds_WP_036400389.1_3732	-1.1466562131515	5.48501101478275	16.9101354172619	3.91917588252162e-05	0.000104574164173053
NZ_CP020771.1_cds_WP_084989881.1_1824	-0.694342918016625	6.55432157731324	16.8998452706119	3.94047946763685e-05	0.000105079452470316
NZ_CP020771.1_cds_WP_002737184.1_462	0.790858443558479	5.42361097776612	16.8911481786706	3.95857571536343e-05	0.00010549865651989
NZ_CP020771.1_cds_WP_002745949.1_1703	2.85243437769115	1.53501669245667	16.8875222307032	3.9661449659257e-05	0.000105636974497361
NZ_CP020771.1_cds_WP_036400096.1_96	-0.87621667636926	5.38368466715492	16.8825424547568	3.97656408162182e-05	0.000105799097679577
NZ_CP020771.1_cds_1374	1.7138510925498	1.87269246149637	16.8823355343427	3.97699761322553e-05	0.000105799097679577
NZ_CP020771.1_cds_WP_002741680.1_4246	5.92869683313658	0.380787050270259	16.878053325773	3.98598020382428e-05	0.000105974563502873
NZ_CP020771.1_cds_WP_002740815.1_3417	1.66058795343744	2.01242051305955	16.8718246526796	3.99908222368666e-05	0.000106259276320579
NZ_CP020771.1_cds_WP_002744073.1_4009	1.70380223221399	4.63266609767812	16.8658498665675	4.01169087305866e-05	0.000106530547107538
NZ_CP020771.1_cds_WP_002735620.1_3894	-0.988466058063155	6.91743670860865	16.8645611563996	4.01441568582691e-05	0.000106539184967552
NZ_CP020771.1_cds_WP_036400604.1_875	-0.683092052896652	4.10007653908989	16.8453053591185	4.05535190161054e-05	0.000107561304917269
NZ_CP020771.1_cds_WP_002746512.1_2740	2.49919501143796	1.10955024129214	16.8199698234174	4.10985316121168e-05	0.000108941779318089
NZ_CP020771.1_cds_WP_084990074.1_4273	-0.77076500397644	5.75469620449755	16.8148488822421	4.12095836156536e-05	0.000109170973301612
NZ_CP020771.1_cds_WP_004157669.1_2463	0.828958829412131	4.78292376716667	16.7794371263685	4.19858181617881e-05	0.000111161021251246
NZ_CP020771.1_cds_WP_084989867.1_1719	7.0328836459333	0.980894837402875	16.7639425736086	4.23300695892935e-05	0.000112005666851289
NZ_CP020771.1_cds_WP_002745782.1_1616	1.50221858527933	6.41299910911304	16.7493769632153	4.26562693794812e-05	0.000112801570008872
NZ_CP020771.1_cds_WP_002749153.1_3872	1.67623474827083	4.32990095473465	16.736539976178	4.29458507865024e-05	0.000113499748507185
NZ_CP020771.1_cds_WP_002742931.1_3740	2.15790996551963	2.44685531291363	16.7330301890117	4.30253693328351e-05	0.000113642260462693
NZ_CP020771.1_cds_WP_002748856.1_516	-1.36193914843069	6.84189938102334	16.7265792049782	4.31719105783479e-05	0.000113961523762107
NZ_CP020771.1_cds_WP_002740603.1_4408	0.647163386913793	5.44023750602405	16.6823546021142	4.41901239590289e-05	0.000116580006166422
NZ_CP020771.1_cds_WP_002743573.1_1873	-0.822222006038545	5.48279789714012	16.6666556284036	4.45573498828638e-05	0.000117478998503513
NZ_CP020771.1_cds_WP_002747671.1_4768	-0.689079126033932	6.49352909526626	16.6258071191749	4.55273094613279e-05	0.000119965135909968
NZ_CP020771.1_cds_WP_002741055.1_1487	2.07110050893156	1.50968894236748	16.6192928085356	4.56839445515573e-05	0.000120306473196272
NZ_CP020771.1_cds_WP_002745779.1_1613	-0.896325210302423	5.54965260378212	16.601671407057	4.61103675519364e-05	0.0001213574581687
NZ_CP020771.1_cds_WP_002740888.1_1581	-0.811668632547367	8.23509284582816	16.597301054066	4.62167443025676e-05	0.000121565370084953
NZ_CP020771.1_cds_WP_002747179.1_3606	-1.11017927685649	2.55972363760598	16.5880223220976	4.64434124010282e-05	0.000122089254624373
NZ_CP020771.1_cds_WP_002745265.1_227	1.8625117828432	3.03707234859171	16.5551344012717	4.72558641245551e-05	0.000124151501013624
NZ_CP020771.1_cds_WP_002745930.1_1685	-1.19037769147516	6.89316415056487	16.5449669850462	4.7509916750378e-05	0.000124745139190821
NZ_CP020771.1_cds_WP_002741493.1_1262	-0.727579225005588	5.47052629063287	16.5389820101592	4.76601045955096e-05	0.000125065522697436
NZ_CP020771.1_cds_WP_002743373.1_890	0.774062121432336	6.05716969473316	16.4776310919911	4.92274543766147e-05	0.000129102124886101
NZ_CP020771.1_cds_WP_002742918.1_3730	1.17104243563364	3.7851722342989	16.4714095491226	4.93892643696702e-05	0.000129450019953563
NZ_CP020771.1_cds_WP_002742574.1_164	-0.828072036025778	4.18577631843675	16.4698607190699	4.94296294383358e-05	0.000129479383307499
NZ_CP020771.1_cds_WP_155119285.1_41	-1.43479675100888	2.20369737417299	16.4401146071782	5.02113307763995e-05	0.000131449474438216
NZ_CP020771.1_cds_4622	2.11526918472165	1.41311388022339	16.4029052806114	5.12066831385247e-05	0.000133976236378933
NZ_CP020771.1_cds_WP_002747615.1_4791	-0.99402287583357	6.24424480506551	16.3642863395268	5.22607322189125e-05	0.000136653504742033
NZ_CP020771.1_cds_WP_004156857.1_3336	1.21595190018829	3.27706675459942	16.3580953556925	5.24317239172347e-05	0.000137019925952044
NZ_CP020771.1_cds_WP_002735996.1_4013	1.0849016737432	4.10193060048521	16.3356012726084	5.30577478398467e-05	0.000138574353181717
NZ_CP020771.1_cds_WP_002744529.1_4338	-2.6374854026328	9.25245813040465	16.3263138151846	5.33184106940786e-05	0.000139173276591246
NZ_CP020771.1_cds_WP_002741356.1_1326	2.49102830260074	3.32116497248667	16.2935218327975	5.42490978314932e-05	0.000141519385647374
NZ_CP020771.1_cds_WP_002743914.1_2043	1.24167985043342	4.25894809376	16.2866035891058	5.44475256767748e-05	0.000141870313383146
NZ_CP020771.1_cds_WP_002744066.1_3995	2.25194730807349	1.16605106630149	16.2869221973084	5.44383714007015e-05	0.000141870313383146
NZ_CP020771.1_cds_WP_002748564.1_4502	1.30350048262323	4.69607644012176	16.2625166047799	5.51440960851652e-05	0.000143601047869873
NZ_CP020771.1_cds_WP_002742805.1_2257	1.14050860880845	5.67676391669286	16.2430987806076	5.57121584514599e-05	0.000144995301010834
NZ_CP020771.1_cds_WP_002747791.1_4675	1.53116527541016	1.96311047610597	16.2409360423729	5.57757918023808e-05	0.000145075873229391
NZ_CP020771.1_cds_WP_002744300.1_1106	-0.920039822429047	4.16084558287274	16.2323834021112	5.60281494329117e-05	0.000145646945832628
NZ_CP020771.1_cds_WP_002739421.1_3667	-1.13941564310179	13.8104202703527	16.2233640863287	5.62955210211502e-05	0.000146256356544123
NZ_CP020771.1_cds_WP_002739276.1_189	-0.826839529074079	5.99703363981889	16.2030679354877	5.69018888537975e-05	0.000147658905032648
NZ_CP020771.1_cds_WP_084989980.1_3021	-0.81969916407167	9.78847848381524	16.2036805552064	5.68834904436418e-05	0.000147658905032648
NZ_CP020771.1_cds_WP_051048469.1_1917	2.09570041207119	5.52004046972994	16.1504720352235	5.85039876318392e-05	0.000151727631475097
NZ_CP020771.1_cds_WP_002748691.1_3881	-0.991693737728083	4.98157690637004	16.1380838562959	5.88878924807157e-05	0.000152634117112888
NZ_CP020771.1_cds_WP_002741108.1_1464	-0.667700666454005	4.34637876901902	16.1333760033481	5.90344504792683e-05	0.00015292471419367
NZ_CP020771.1_cds_WP_002746707.1_2632	2.41621146427963	1.00269602247903	16.0784579854865	6.07714202057801e-05	0.000157332423156655
NZ_CP020771.1_cds_WP_002749052.1_951	1.61969872928878	2.39429437232473	16.0652335672922	6.11973104516231e-05	0.000158342691378326
NZ_CP020771.1_cds_WP_002741485.1_1267	-0.777210470241882	4.37394615382456	16.0558485986194	6.15013717006165e-05	0.000159036744525764
NZ_CP020771.1_cds_WP_002745455.1_3954	-1.15177395953768	2.97521437939238	16.0504640999929	6.16765081971692e-05	0.000159396796504907
NZ_CP020771.1_cds_WP_002743719.1_1946	-0.893811262041139	6.597177606971	16.0158360256187	6.28148713857136e-05	0.000162244344940412
NZ_CP020771.1_cds_WP_002745847.1_1653	-0.768868094449615	4.41054972527314	16.0097433426178	6.30173374494984e-05	0.000162591111104739
NZ_CP020771.1_cds_WP_002747170.1_3602	1.00160967135019	3.76086559817484	16.0095922914531	6.30223653628955e-05	0.000162591111104739
NZ_CP020771.1_cds_WP_084989894.1_1968	-0.986871869202396	3.81817251397133	15.9807666679125	6.39892828129178e-05	0.000164989788437488
NZ_CP020771.1_cds_WP_002745897.1_1673	-1.25423946442894	6.07591655814474	15.9778174188577	6.40890490547597e-05	0.000165151118864267
NZ_CP020771.1_cds_WP_002793914.1_1305	2.53159737839651	9.75068232755699	15.9567344005108	6.48068099848461e-05	0.000166903849380926
NZ_CP020771.1_cds_WP_231828574.1_4523	-0.699371696264803	9.30633275401604	15.9479744415754	6.5107410961085e-05	0.000167580814299836
NZ_CP020771.1_cds_WP_002732401.1_605	-0.701736961480492	6.91393766060064	15.9385410241233	6.54326904023113e-05	0.000168320478207568
NZ_CP020771.1_cds_WP_002744527.1_4339	-2.62896194567761	11.44737444006	15.9205568150703	6.60573504583021e-05	0.000169828972805363
NZ_CP020771.1_cds_WP_002794699.1_2651	0.925034526980093	5.81960478962574	15.8902890841612	6.71222369651481e-05	0.000172466858868783
NZ_CP020771.1_cds_WP_002747337.1_3799	1.33579196597899	2.2229603799281	15.8777404579702	6.75687734351361e-05	0.00017351379644419
NZ_CP020771.1_cds_WP_002745227.1_246	-0.913496065398944	9.25857842795068	15.8288821883746	6.93360219682773e-05	0.00017794909684344
NZ_CP020771.1_cds_WP_002749005.1_2399	0.870743380667935	4.16892040031748	15.788537197109	7.08303370176242e-05	0.000181679200669123
NZ_CP020771.1_cds_WP_110980694.1_2963	0.986578299723877	3.26031950513146	15.7683944400125	7.15884751935587e-05	0.00018351780014977
NZ_CP020771.1_cds_WP_002747415.1_3827	-0.702842487880481	7.37015773713736	15.7369042859402	7.27900997948469e-05	0.000186490503802147
NZ_CP020771.1_cds_WP_002741704.1_4230	0.873796211386837	4.135964329785	15.7242352225901	7.32792399913318e-05	0.000187635424199258
NZ_CP020771.1_cds_WP_002742468.1_107	-0.64193312745232	4.69604928833838	15.7145273264489	7.36562888893526e-05	0.000188492174448833
NZ_CP020771.1_cds_1960	-0.889216224600939	3.94425013434613	15.682683599821	7.4906835201372e-05	0.00019158199786526
NZ_CP020771.1_cds_WP_002743246.1_1018	1.15026168709986	3.30293251217331	15.6772602604813	7.51219358467357e-05	0.000192021528589238
NZ_CP020771.1_cds_WP_002741023.1_1511	-0.914312741536778	3.24876451141972	15.6511133941181	7.61677255465567e-05	0.000194582682063701
NZ_CP020771.1_cds_WP_002740831.1_1716	-0.858210067189487	6.39997934629214	15.6402294229695	7.66073547937585e-05	0.000195593246281937
NZ_CP020771.1_cds_WP_002738918.1_4752	2.28196694433128	1.56567743104465	15.6296906550602	7.70354729598573e-05	0.000196573275828601
NZ_CP020771.1_cds_WP_036403194.1_3873	1.2005200053319	5.0410143772647	15.6229863174685	7.73090762214323e-05	0.000197158126607214
NZ_CP020771.1_cds_WP_002744666.1_2226	-0.868224294324874	3.82841512578651	15.6073819847902	7.79496789914199e-05	0.000198677712239899
NZ_CP020771.1_cds_WP_002748785.1_4618	-0.63875849911259	4.11311171454064	15.6026903420491	7.81433266168513e-05	0.000199057011003339
NZ_CP020771.1_cds_WP_004157236.1_3114	0.933698548101871	6.10865091888741	15.599121819165	7.8290941448219e-05	0.000199318681209915
NZ_CP020771.1_cds_WP_002745879.1_1666	0.910333297991134	4.42277000090056	15.5905862981013	7.86451591743908e-05	0.000200105734518221
NZ_CP020771.1_cds_WP_002743917.1_2046	-0.854325734050033	8.60698164340336	15.5863970741262	7.88195982307449e-05	0.000200434717150348
NZ_CP020771.1_cds_WP_002746966.1_1792	-0.81332725055276	8.98680795272285	15.5786466049109	7.91433542673085e-05	0.000201142812219147
NZ_CP020771.1_cds_WP_002749626.1_1779	-1.11132443583696	9.53960878284638	15.574156874739	7.93315129133689e-05	0.000201505673532813
NZ_CP020771.1_cds_WP_036400891.1_2039	1.5132862022832	3.71333506122944	15.5320746814416	8.11171479211641e-05	0.000205923462990262
NZ_CP020771.1_cds_WP_002749341.1_668	-0.698692245455689	7.51020721309466	15.5215044705454	8.15719829918094e-05	0.000206959773990648
NZ_CP020771.1_cds_WP_084989832.1_706	1.44784772827946	2.46835847951225	15.5186299459154	8.16961166545979e-05	0.000207156343772938
NZ_CP020771.1_cds_WP_002745875.1_1664	1.32736173991095	3.36419530590267	15.4829702411248	8.32519438032596e-05	0.000210980953474014
NZ_CP020771.1_cds_WP_002744173.1_4071	2.34419557668016	0.932919240877477	15.4719136683215	8.37403687274238e-05	0.000212097682344416
NZ_CP020771.1_cds_WP_036402927.1_4509	1.42469207773301	2.09347930449194	15.4550531956992	8.44907376677752e-05	0.00021387621165617
NZ_CP020771.1_cds_WP_002738938.1_4691	-0.813715666800788	7.19239179441206	15.4531813544746	8.45744593723987e-05	0.000213966153625898
NZ_CP020771.1_cds_WP_002746170.1_2952	1.8617885454409	2.21040811893388	15.4424798479967	8.50547101019456e-05	0.000215058606408108
NZ_CP020771.1_cds_WP_002743607.1_1893	1.36232331208533	2.73057105489581	15.4127695280812	8.64024506269877e-05	0.000218222426993023
NZ_CP020771.1_cds_WP_002743207.1_3134	-1.05105156750404	8.03832131474678	15.4119067900216	8.64419061727003e-05	0.000218222426993023
NZ_CP020771.1_cds_WP_002742132.1_3274	1.14171329957613	3.23712187857631	15.4116547859966	8.64534344776413e-05	0.000218222426993023
NZ_CP020771.1_cds_WP_002735181.1_2123	-1.05581452729381	8.5733003800383	15.3771424311164	8.80469572282457e-05	0.000222118460280347
NZ_CP020771.1_cds_WP_002748340.1_2479	0.99222518805411	8.22695822232951	15.3731575682256	8.82328414162075e-05	0.000222460997097082
NZ_CP020771.1_cds_WP_002736767.1_2532	0.916214400181819	8.00507935119731	15.3692667670628	8.84147188467939e-05	0.000222793048626427
NZ_CP020771.1_cds_WP_002742474.1_109	1.10231414854502	2.82462457857949	15.36663056802	8.85381636173774e-05	0.000222977564640474
NZ_CP020771.1_cds_WP_002738360.1_3515	-1.11488822617826	5.05499107092618	15.3635070329634	8.86846532700011e-05	0.000223219875577554
NZ_CP020771.1_cds_WP_002738029.1_39	2.18249332083648	1.97052649140982	15.3605270446729	8.88246380865953e-05	0.000223445548501124
NZ_CP020771.1_cds_WP_002744010.1_2099	-0.95896476456065	2.78063931713779	15.3587206379141	8.8909602175185e-05	0.000223532635140329
NZ_CP020771.1_cds_WP_002743013.1_3003	0.972384902782451	3.07549899199063	15.3435174685042	8.96279292369772e-05	0.000225211095536038
NZ_CP020771.1_cds_WP_002741976.1_3358	1.13822280114542	4.54864172572198	15.325682021342	9.04780751377677e-05	0.000227218695481724
NZ_CP020771.1_cds_4681	9.93379672729065	4.30496973623665	15.2792075957415	9.27316458455177e-05	0.000232746471200734
NZ_CP020771.1_cds_WP_002743851.1_2003	-0.927752637411546	3.85255374190236	15.2670044275481	9.33326907493333e-05	0.000234122681879684
NZ_CP020771.1_cds_WP_002741138.1_1446	-0.597930426674032	5.92640645541255	15.20453452993	9.64714901235685e-05	0.000241859636447569
NZ_CP020771.1_cds_WP_002740483.1_757	0.954394662725561	7.08945290630854	15.1754108720366	9.79709029447488e-05	0.000245480140561334
NZ_CP020771.1_cds_WP_002745648.1_1168	0.699699917656556	6.51446042551486	15.1595743897166	9.87960550495375e-05	0.000247408056638436
NZ_CP020771.1_cds_WP_194033473.1_483	-1.19158345384058	6.44599325190721	15.157633703307	9.8897653433488e-05	0.00024749100765128
NZ_CP020771.1_cds_WP_036401040.1_1093	-1.01035883864448	7.91533288286462	15.1568127804656	9.89406618425724e-05	0.00024749100765128
NZ_CP020771.1_cds_WP_036400767.1_1935	-0.753926910136082	6.74468107941155	15.1546359349523	9.90547986239749e-05	0.000247636996559937
NZ_CP020771.1_cds_WP_002733521.1_1746	-0.828216525441977	7.27931313386126	15.1488005351778	9.93614155344592e-05	0.000248263750688238
NZ_CP020771.1_cds_WP_002734433.1_1450	-0.717398096714886	5.79059601233282	15.1376555660074	9.99496766729579e-05	0.000249593118350919
NZ_CP020771.1_cds_WP_002761150.1_2336	0.935689862080586	4.97911363481087	15.0970540243262	0.000102122534672233	0.000254875803229181
NZ_CP020771.1_cds_WP_002737741.1_389	1.0233794169154	3.61300345209915	15.062630095344	0.000104001990623995	0.000259420695713785
NZ_CP020771.1_cds_WP_002748156.1_397	-1.19567778974293	1.75759513442992	15.0581601458031	0.000104248578295096	0.000259822726132706
NZ_CP020771.1_cds_WP_002742739.1_2292	-1.20203632844338	9.14200964323082	15.0575876614137	0.000104280202245154	0.000259822726132706
NZ_CP020771.1_cds_WP_002741136.1_1447	-0.686053219269838	8.83489865863091	15.032787154535	0.000105659487444775	0.000263111679335278
NZ_CP020771.1_cds_WP_002744318.1_1095	0.595156927917667	5.48387146795553	15.0311673789068	0.000105750207748356	0.00026318997892528
NZ_CP020771.1_cds_WP_002734219.1_2180	-0.932635914900174	7.42336119786592	15.0221766178366	0.000106255188905255	0.000264298621142484
NZ_CP020771.1_cds_WP_002744731.1_2187	1.45298022724501	5.93955922230832	15.016724911142	0.000106562574409109	0.000264914798643026
NZ_CP020771.1_cds_WP_036402785.1_2876	-0.749643166916879	5.27679143440166	14.952190611531	0.000110269962902477	0.000273977971621152
NZ_CP020771.1_cds_WP_002744919.1_4583	2.07125518467346	1.68515052113171	14.9499397700706	0.000110401587293629	0.000274151592608342
NZ_CP020771.1_cds_WP_004157025.1_2314	1.09116101927416	3.51567377432406	14.9373858064334	0.00011113862223355	0.000275827547633852
NZ_CP020771.1_cds_WP_002748787.1_4617	-0.895830180544725	6.81037279775583	14.9324518244978	0.000111429646966631	0.000276395325436783
NZ_CP020771.1_cds_WP_002741394.1_1311	2.5962677076621	0.974838715373667	14.9310546018819	0.00011151219966398	0.000276445654108359
NZ_CP020771.1_cds_WP_002740606.1_4411	0.859291074398275	5.95270183334197	14.9237921590562	0.000111942282230844	0.000277356993920172
NZ_CP020771.1_cds_WP_002732591.1_562	-1.16730589767733	15.6192260858522	14.9093665611017	0.000112801525811577	0.000279330047185388
NZ_CP020771.1_cds_WP_084989895.1_1970	-1.29081968667701	2.8002542941978	14.9081587083217	0.000112873770613438	0.000279353144662021
NZ_CP020771.1_cds_WP_002745376.1_624	1.03889180044343	5.81895531393226	14.900080664621	0.00011335813808468	0.000280395617323665
NZ_CP020771.1_cds_WP_002743162.1_3100	1.55450333339124	1.96620242397423	14.8641308642626	0.00011553922443906	0.000285631490261373
NZ_CP020771.1_cds_WP_002743605.1_1892	1.80236737945281	1.81204424907822	14.8610794712117	0.00011572628709282	0.000285934732716818
NZ_CP020771.1_cds_WP_002747747.1_4696	-0.843410913364264	8.62774112242336	14.8584870040466	0.000115885455253218	0.000286168754907837
NZ_CP020771.1_cds_WP_002741277.1_1370	1.45496841809177	2.12730925653719	14.8487672562452	0.000116484177154195	0.000287487352176001
NZ_CP020771.1_cds_WP_002747582.1_1729	1.12746895224158	2.60002481172645	14.7974255025345	0.000119698803606752	0.000295257048896656
NZ_CP020771.1_cds_WP_084990142.1_4442	-0.769687903070341	5.40017936579225	14.7760543355746	0.000121063087286208	0.00029845647282108
NZ_CP020771.1_cds_WP_231828522.1_3919	-0.808832685362382	5.0721989891601	14.7502003678706	0.00012273448262876	0.00030240904709861
NZ_CP020771.1_cds_WP_002748562.1_4503	1.46114509003834	2.9217212245231	14.7393477539331	0.000123442981178275	0.000303986043500577
NZ_CP020771.1_cds_WP_036399787.1_4253	0.98439865833495	7.01208268970144	14.7236397868256	0.000124475753788505	0.000306359394024923
NZ_CP020771.1_cds_WP_002738535.1_4112	-1.17637875425876	2.34920426412826	14.6839996928197	0.000127120865039255	0.000312696199874955
NZ_CP020771.1_cds_WP_002742577.1_169	-0.674626308017289	6.26583328475395	14.6618344526329	0.000128624503319076	0.000315869908593306
NZ_CP020771.1_cds_WP_002744275.1_1121	-1.41903407726046	10.380363650139	14.6622074421864	0.000128599053047458	0.000315869908593306
NZ_CP020771.1_cds_WP_084989869.1_1694	-0.928893915187824	6.150666430049	14.6622487093316	0.000128596237569484	0.000315869908593306
NZ_CP020771.1_cds_WP_036403035.1_4623	1.88900012906976	1.30253282801312	14.6340056941525	0.000130537721582286	0.000320391091114068
NZ_CP020771.1_cds_4756	-2.53927248915766	0.00337523193670024	14.5660516381239	0.000135330823884659	0.000331971744777837
NZ_CP020771.1_cds_WP_002741763.1_4189	1.00594607888269	4.46957734070031	14.5448449111643	0.000136862608936948	0.000335543889387107
NZ_CP020771.1_cds_WP_002741491.1_1263	1.10691519352822	3.24020795851686	14.5385116786288	0.000137323441460579	0.000336487902916651
NZ_CP020771.1_cds_WP_002740946.1_1551	1.19358105293391	3.92593565627929	14.5014296519807	0.000140053212710176	0.000342987459698391
NZ_CP020771.1_cds_WP_002749044.1_1124	-1.02079269518609	7.54365520202957	14.4842528974832	0.000141336120517124	0.000345938464771792
NZ_CP020771.1_cds_WP_002746993.1_3400	-0.629268723202685	5.50248417011436	14.4697355204	0.000142429625514526	0.000348422885556197
NZ_CP020771.1_cds_WP_002743541.1_1839	0.809521287314727	5.22695112982224	14.4686052085029	0.000142515121580734	0.000348440054966111
NZ_CP020771.1_cds_WP_231828505.1_491	-0.750677549740581	3.23801577599985	14.4479718971738	0.00014408492512354	0.000352084241908924
NZ_CP020771.1_cds_WP_002743735.1_1951	0.838814836559786	6.96404261467493	14.4462384745766	0.000144217595843845	0.00035221459050972
NZ_CP020771.1_cds_WP_002742910.1_3725	1.69632472458495	1.70653055639808	14.4142250225907	0.000146690038652134	0.000358055949211365
NZ_CP020771.1_cds_WP_036402413.1_3634	1.54267652557163	5.0296627868714	14.3918248399197	0.000148445374662437	0.000362141463462208
NZ_CP020771.1_cds_3131	2.32008275013614	1.26421970924981	14.3898427920458	0.000148601707924242	0.00036232376890919
NZ_CP020771.1_cds_4751	2.88530113921467	0.845773090310708	14.3694033380156	0.000150223563997809	0.000366077181202124
NZ_CP020771.1_cds_WP_002744944.1_4596	-1.06903073047433	8.50793994638434	14.3580958412925	0.000151128451725025	0.000368080266406533
NZ_CP020771.1_cds_WP_084989982.1_3027	9.23685198018364	2.3988090977202	14.3333539656973	0.000153127623211858	0.000372744872292022
NZ_CP020771.1_cds_WP_002745076.1_320	-0.845147704821934	4.16842929622457	14.3313488799202	0.000153290798260642	0.000372937613302604
NZ_CP020771.1_cds_WP_002749325.1_674	-0.761984185603791	6.55969253823438	14.3145771298146	0.000154662569154286	0.000376068897615022
NZ_CP020771.1_cds_WP_002740650.1_4439	-0.856567703328385	5.74042732954314	14.2956497397265	0.000156225504824104	0.000379661325352503
NZ_CP020771.1_cds_WP_002748768.1_4626	1.05563508783927	4.46750402467174	14.2583347341055	0.000159353549998537	0.000387051292118986
NZ_CP020771.1_cds_WP_002744406.1_1061	-0.955274486746187	10.1366247164482	14.2432071895703	0.000160639561716834	0.000389961538558088
NZ_CP020771.1_cds_WP_002742439.1_94	0.963901695443749	4.85488357962589	14.238241717614	0.000161063957111245	0.000390778125450234
NZ_CP020771.1_cds_WP_002746565.1_2714	1.32815838829774	3.0465805126838	14.2244048950278	0.000162252547476249	0.000393446920149943
NZ_CP020771.1_cds_1692	2.27228081580223	1.38908720342447	14.1844448585656	0.000165734964614725	0.000401672075812979
NZ_CP020771.1_cds_WP_002748124.1_373	1.0372797128515	9.28237193508416	14.1340095072773	0.000170237960283705	0.000412135519988903
NZ_CP020771.1_cds_WP_002743070.1_3049	1.71230357200522	1.63763156757405	14.1347749264722	0.000170168709199629	0.000412135519988903
NZ_CP020771.1_cds_WP_084989959.1_2775	-0.929918062550328	6.26903941747604	14.1121078827867	0.000172231575285122	0.000416734710771629
NZ_CP020771.1_cds_WP_002746285.1_20	-0.934934747654653	3.6339952951862	14.0580311590904	0.000177255258692939	0.000428656507950244
NZ_CP020771.1_cds_WP_002734319.1_4275	-0.893230734796068	11.4145412240922	14.0501595575392	0.000177998729660099	0.000430220119592183
NZ_CP020771.1_cds_2804	-0.968373910122665	8.86183032648157	14.0358157321583	0.000179361586864197	0.000433278262065852
NZ_CP020771.1_cds_WP_002745701.1_1149	1.92997856267657	1.88896443896615	14.0305890240765	0.000179860803307123	0.000434247942731715
NZ_CP020771.1_cds_WP_002741940.1_3365	0.837553725188854	4.50708543285382	14.0278918632279	0.00018011896334529	0.000434575411557218
NZ_CP020771.1_cds_WP_036402998.1_3890	0.870808382999565	6.3093880257149	14.0271275056707	0.000180192192044333	0.000434575411557218
NZ_CP020771.1_cds_WP_002747095.1_3572	3.54483453756118	-0.260969789961713	14.0090273092513	0.000181935058095153	0.000438524586701081
NZ_CP020771.1_cds_WP_002740730.1_4472	2.91632251365484	0.436260747155172	14.0080751489913	0.000182027210200471	0.000438524586701081
NZ_CP020771.1_cds_WP_036402715.1_367	-0.696419803930738	7.51556246153025	13.9975110882051	0.000183052782576334	0.000440756157613299
NZ_CP020771.1_cds_WP_002740738.1_4477	-0.694786867025172	3.76181321535485	13.9880280175701	0.000183978367729877	0.000442744689821492
NZ_CP020771.1_cds_WP_084989794.1_209	0.686399650254976	4.78009141617672	13.9698190258925	0.000185768875302787	0.000446811379384818
NZ_CP020771.1_cds_WP_002749692.1_1771	-0.833492648022857	6.73651066870761	13.9658040445893	0.000186166028220282	0.00044752418261941
NZ_CP020771.1_cds_WP_004157720.1_1759	2.15655274946907	1.11563274586148	13.9439807548355	0.000188339745975763	0.000452259855128386
NZ_CP020771.1_cds_WP_002743545.1_1842	1.01406005424345	4.0260289169514	13.9446271377656	0.000188274996777136	0.000452259855128386
NZ_CP020771.1_cds_WP_002742418.1_83	0.988402779249986	6.73099905768463	13.9289658165788	0.00018985014477815	0.00045564034746756
NZ_CP020771.1_cds_WP_201261436.1_601	1.24234495207721	6.21673832489151	13.923609035045	0.000190391947999371	0.000456693813677584
NZ_CP020771.1_cds_WP_002738970.1_3611	0.813667614101539	10.1700018655437	13.9096985807966	0.000191806184373743	0.000459837720636835
NZ_CP020771.1_cds_WP_002741315.1_1354	1.52012207710743	5.8570588698896	13.9055919811413	0.000192225710408318	0.000460594794502391
NZ_CP020771.1_cds_WP_002740130.1_2875	2.90163947513966	0.403095204357822	13.8845434991251	0.000194390557435538	0.000465530784797081
NZ_CP020771.1_cds_WP_002756663.1_4281	-1.1022472772852	7.8204123835982	13.8707643302121	0.000195821037471565	0.000468703723112533
NZ_CP020771.1_cds_WP_004156985.1_2323	1.09755983033977	4.69183588980063	13.8665670600282	0.000196258879304586	0.000469498612129505
NZ_CP020771.1_cds_WP_002748060.1_356	0.638251382136456	5.54983915631509	13.8598117477476	0.000196965637457692	0.000470831759777793
NZ_CP020771.1_cds_WP_002746712.1_2629	0.944965945547242	3.31902259265902	13.8592145082399	0.000197028245420527	0.000470831759777793
NZ_CP020771.1_cds_WP_002745351.1_649	0.783052466984962	8.22402690955977	13.8566329164292	0.000197299101565492	0.000471225395885306
NZ_CP020771.1_cds_WP_002748251.1_2883	-0.628586594534323	8.71200278111412	13.8538314446783	0.000197593451544954	0.000471674690784728
NZ_CP020771.1_cds_WP_002747233.1_3631	0.586387231868528	4.94298769556965	13.8192798330832	0.000201260365866342	0.000480169814318408
NZ_CP020771.1_cds_WP_036400764.1_1927	-0.792925879415608	5.05147246188575	13.8056465265986	0.000202726043304937	0.000483406891661611
NZ_CP020771.1_cds_WP_002743401.1_901	1.54766212981561	1.35661143867246	13.7950957042951	0.000203867709297031	0.000485868292688576
NZ_CP020771.1_cds_WP_002740987.1_1534	1.21817453508376	7.67407098851942	13.7859352709481	0.000204864178511593	0.000487981197742206
NZ_CP020771.1_cds_WP_002743836.1_1995	0.747595541051712	5.39334884217353	13.7834523251104	0.000205135116908565	0.000488364567868111
NZ_CP020771.1_cds_WP_002740931.1_1558	1.33913815372941	2.4241085666669	13.7732048304706	0.000206257145730409	0.000490772629712226
NZ_CP020771.1_cds_WP_002748224.1_415	1.48255448440424	2.46642271934907	13.7639276392362	0.000207278265061569	0.000492938134372451
NZ_CP020771.1_cds_WP_002788716.1_2319	-0.661765301458508	7.01035794335777	13.757474359691	0.000207991565068484	0.000494369672860851
NZ_CP020771.1_cds_WP_036401789.1_1675	0.866743671649384	3.58377972838598	13.7483638124271	0.000209002793074422	0.000496507437801194
NZ_CP020771.1_cds_938	-0.902816852995258	3.60539540773179	13.7111117286266	0.000213189399466771	0.000506182317450515
NZ_CP020771.1_cds_WP_002740491.1_751	1.42442705115964	6.97462015221989	13.647007547293	0.000220592605729697	0.000523480047803235
NZ_CP020771.1_cds_WP_002744911.1_4580	-1.14992637695244	3.0623537104512	13.6269208861597	0.000222965246212116	0.000528827827554378
NZ_CP020771.1_cds_WP_002732265.1_1712	-1.07906144638642	12.4626737014789	13.5933428623768	0.000226989055408	0.00053808403951496
NZ_CP020771.1_cds_WP_002736158.1_3753	-0.907137129638168	2.9374764200555	13.5872425469488	0.000227727900824435	0.000539547427780412
NZ_CP020771.1_cds_WP_002747031.1_3538	-0.783497835840594	5.61567052075951	13.5646868690762	0.000230480861436461	0.00054577867988154
NZ_CP020771.1_cds_WP_002745786.1_1620	0.752942600029924	7.75769794753017	13.5636140291734	0.000230612635775043	0.000545799628380165
NZ_CP020771.1_cds_WP_002752990.1_3235	0.81478974337016	5.02170107669883	13.5557283156246	0.000231583551708252	0.000547805524552285
NZ_CP020771.1_cds_WP_084989862.1_1482	-1.08504544441261	6.67619368236262	13.5530091982738	0.000231919292901103	0.000548307593440307
NZ_CP020771.1_cds_WP_002740734.1_4476	-0.869790540392338	3.0485840021432	13.542422796184	0.000233231120758769	0.0005511155807179
NZ_CP020771.1_cds_WP_036399399.1_3424	0.822789772079098	3.83805546575822	13.5151754886273	0.000236642001526209	0.000558877918498068
NZ_CP020771.1_cds_WP_002745308.1_212	1.44576100887682	2.37972912502928	13.5051255427974	0.000237912728695696	0.000561580284640558
NZ_CP020771.1_cds_WP_002748683.1_3888	1.07922881287218	4.90174777778011	13.4942396813492	0.000239296909686392	0.000564547438367472
NZ_CP020771.1_cds_WP_002748709.1_4656	2.00913882413942	1.28762876123453	13.4926778104446	0.000239496172488394	0.000564717475224892
NZ_CP020771.1_cds_WP_084989913.1_2159	-0.813835588717871	4.65947047003682	13.4343275082337	0.000247061533116171	0.000582246925178237
NZ_CP020771.1_cds_3073	-0.932861304971615	2.93054507317619	13.4168287459691	0.000249376929042367	0.00058739181164356
NZ_CP020771.1_cds_WP_036400431.1_2994	0.620207624547737	4.97165081367741	13.4136107868733	0.000249805096626975	0.000588088350489803
NZ_CP020771.1_cds_WP_002747523.1_3461	-0.81290613639172	6.57782744251491	13.3775963764008	0.000254647865202708	0.000599171447535784
NZ_CP020771.1_cds_WP_002747164.1_3599	-0.624015384397377	6.32674064018695	13.3593307303561	0.000257140055146517	0.000604714960196257
NZ_CP020771.1_cds_WP_002745505.1_3934	0.992047803596969	3.65603573837482	13.352179285479	0.000258122491803045	0.000606704004026215
NZ_CP020771.1_cds_WP_002743359.1_885	-0.68903730202771	7.36964863347004	13.3484847551907	0.000258631512653055	0.000607578791629398
NZ_CP020771.1_cds_2367	2.65494070710979	1.34719218722178	13.3122354083041	0.000263679814748686	0.000619110723153976
NZ_CP020771.1_cds_WP_002741201.1_1417	1.1788029356175	7.40982089729207	13.2874565095605	0.000267187714298985	0.000627015566325314
NZ_CP020771.1_cds_WP_002744954.1_4600	-0.983869741233765	6.5798631330935	13.2754621055571	0.000268902596750555	0.000630706566071031
NZ_CP020771.1_cds_WP_002738510.1_4636	0.835653737743655	6.75545386085507	13.2586245474298	0.00027132865790432	0.000636060845351203
NZ_CP020771.1_cds_1766	2.70110303194503	1.72692008603941	13.2232584374471	0.000276496516511461	0.000647833526813133
NZ_CP020771.1_cds_4064	-0.910367564564706	2.65087898700807	13.2200582729693	0.000276969006729834	0.000648598306898978
NZ_CP020771.1_cds_WP_036399879.1_3362	1.20444406814588	4.80579189513473	13.2166677284565	0.000277470493735649	0.000649430148753969
NZ_CP020771.1_cds_WP_036401971.1_3484	-0.752845565536395	6.33320335872448	13.1708663200118	0.000284335255636548	0.000665146751857888
NZ_CP020771.1_cds_WP_084990081.1_4365	0.86448416411254	3.49747351393998	13.1201869965056	0.000292130874963507	0.000683023214764599
NZ_CP020771.1_cds_WP_071591872.1_2111	-1.01214032712544	2.27019408672074	13.1071119350891	0.000294176849020692	0.000687444847185195
NZ_CP020771.1_cds_WP_002741129.1_1449	0.630058292460424	5.8655223724811	13.1040991598566	0.000294650329648123	0.00068818909186621
NZ_CP020771.1_cds_WP_002749293.1_684	1.08569146720433	4.27510060293445	13.0654673437542	0.00030079014406929	0.000702159957764272
NZ_CP020771.1_cds_WP_002744067.1_3996	3.52893669385076	-0.00415932271932637	13.0536490765311	0.000302694084406617	0.000706233176440032
NZ_CP020771.1_cds_WP_002740742.1_595	1.10259061081977	3.14885613328714	13.0506806412734	0.000303174209971255	0.000706981876193474
NZ_CP020771.1_cds_WP_084989813.1_526	-0.936251226807739	4.1105263645956	13.0418564314646	0.00030460600855895	0.000709947862468105
NZ_CP020771.1_cds_WP_002748287.1_3492	-0.741343408348859	3.95700739711419	13.0323925836741	0.000306149171423838	0.000713170157986275
NZ_CP020771.1_cds_WP_002746563.1_2716	2.08965081308994	1.59650547869249	13.0104742026465	0.000309753491512483	0.000721187992824029
NZ_CP020771.1_cds_WP_084989787.1_147	1.71587524756292	4.18479599702698	13.0057613569376	0.000310534056899598	0.000722626421716045
NZ_CP020771.1_cds_WP_002742491.1_119	-0.826695938082565	8.5664280135811	13.0033324310501	0.000310937122068818	0.000723185344151677
NZ_CP020771.1_cds_WP_002744068.1_3997	0.910528857482584	4.03510875189566	12.9978584931451	0.000311847423097644	0.000724922805525414
NZ_CP020771.1_cds_WP_002732132.1_1185	-1.4758594012255	9.96288040936546	12.9847817270386	0.000314032946030553	0.000729621287480719
NZ_CP020771.1_cds_WP_002742690.1_2341	1.03672391306059	5.25215856812182	12.9686217104698	0.000316755121500386	0.000735561056203824
NZ_CP020771.1_cds_WP_036388426.1_561	-1.14199312155382	15.8156363541644	12.9608867293505	0.000318066496465662	0.000738220200892598
NZ_CP020771.1_cds_3407	1.98325187646109	1.50287168635853	12.9538669068196	0.000319261362702547	0.000740606295924405
NZ_CP020771.1_cds_WP_002740956.1_1546	-0.750349100693258	6.39831097846817	12.9335487862492	0.000322745345412596	0.000748297302157665
NZ_CP020771.1_cds_WP_002746983.1_3396	-0.601527254785833	6.84904069601087	12.9274373304416	0.00032380076829344	0.000750352511076655
NZ_CP020771.1_cds_WP_002747919.1_1813	0.799497458098971	7.46459702261757	12.9126116567976	0.000326375585054013	0.00075592467273856
NZ_CP020771.1_cds_WP_036399866.1_3385	0.822060195101732	4.43021277228165	12.9115381488508	0.000326562823866121	0.000755963992682783
NZ_CP020771.1_cds_WP_002749069.1_965	1.07979106430548	3.1760242927094	12.8829713102905	0.000331585378366217	0.000767190765995833
NZ_CP020771.1_cds_WP_002746770.1_2602	1.99326518768146	1.77896469320172	12.8622264820533	0.000335281444564185	0.000775338340554677
NZ_CP020771.1_cds_WP_002744294.1_1109	-0.807329836030073	4.73250781844792	12.8466924079264	0.000338076300385276	0.000781394468355349
NZ_CP020771.1_cds_WP_201261441.1_3994	-0.773706471414687	5.59269707985011	12.8184426214165	0.000343219294953114	0.000792868714667963
NZ_CP020771.1_cds_WP_002740905.1_1571	-0.719892184674038	4.24790807306286	12.816699567037	0.00034353919768734	0.000793195027421626
NZ_CP020771.1_cds_WP_002743490.1_934	5.43439408228057	0.057481308367122	12.8050657554001	0.000345682065897324	0.00079772784437844
NZ_CP020771.1_cds_WP_002742637.1_2372	1.93879096424173	1.17934651599789	12.7934972233644	0.000347826277164296	0.00080225904966726
NZ_CP020771.1_cds_WP_036401355.1_4609	1.1239810290756	3.20335703619019	12.7631952659626	0.000353506503913715	0.000814937111826009
NZ_CP020771.1_cds_WP_002780140.1_158	-0.538255182572224	6.21029564168099	12.752464686279	0.000355540349030445	0.000819200389047834
NZ_CP020771.1_cds_WP_002741037.1_1499	-1.15829082096668	1.28146415440166	12.751353298727	0.000355751671726949	0.000819262148582807
NZ_CP020771.1_cds_WP_002743322.1_866	1.18542459498389	3.11176236585769	12.7346421157874	0.000358944504320697	0.000826186417410003
NZ_CP020771.1_cds_WP_002744644.1_2242	3.42738096390643	0.071008542972979	12.7308313283866	0.000359676629486159	0.000827442608766085
NZ_CP020771.1_cds_WP_036402659.1_3394	0.819212474868548	4.01187732135482	12.7178817473361	0.000362175765230087	0.000832760433776067
NZ_CP020771.1_cds_WP_002747965.1_4699	0.886183081046473	4.42752819916731	12.7100252632142	0.000363700514368369	0.000835833480225445
NZ_CP020771.1_cds_WP_002744772.1_2152	-0.685439902625443	7.03130474162568	12.6665425172619	0.000372257283340076	0.000855055529244664
NZ_CP020771.1_cds_WP_002746709.1_2631	1.00521091431213	2.68974455702959	12.6554116618704	0.000374480129524972	0.000859716533139025
NZ_CP020771.1_cds_WP_036386450.1_2293	-1.0246974856681	7.72886750271373	12.6538170845625	0.000374799663178181	0.000860005428687919
NZ_CP020771.1_cds_WP_002739595.1_2450	-0.926846519753381	6.74467604867351	12.640230722039	0.000377533381293574	0.000865830688503858
NZ_CP020771.1_cds_WP_002742889.1_3712	-1.07210074851445	4.09426058737479	12.6374022886226	0.00037810501618664	0.000866693996834631
NZ_CP020771.1_cds_WP_002744550.1_4329	-0.800173925472848	7.24753652665918	12.6300857862253	0.000379587756763322	0.000869643777104825
NZ_CP020771.1_cds_WP_002742801.1_2261	1.28147447707569	2.63528218933321	12.6212938922625	0.000381377256534263	0.000872877845243148
NZ_CP020771.1_cds_WP_002744251.1_4113	0.851337267154668	5.45773240702277	12.6212188263069	0.000381392572020655	0.000872877845243148
NZ_CP020771.1_cds_WP_004157254.1_3123	0.986363862458591	4.08258640179607	12.6148115486234	0.000382702119121747	0.000875423703709714
NZ_CP020771.1_cds_WP_002744535.1_4336	1.31371161225328	2.78370215611756	12.60650592494	0.000384406411278406	0.000878869447001093
NZ_CP020771.1_cds_WP_002747059.1_3557	1.26700942960451	3.79964713647795	12.5967775324596	0.000386412390159296	0.00088300103567024
NZ_CP020771.1_cds_WP_002747397.1_3820	1.13953891947838	3.80985408807204	12.5862309342251	0.000388599012842616	0.000887540955257827
NZ_CP020771.1_cds_WP_002747656.1_4773	1.65453888346187	3.59567842034034	12.5784938057111	0.000390211082589324	0.000890764630692338
NZ_CP020771.1_cds_WP_002746457.1_2766	-1.09478481158991	5.46174762128535	12.5645745724479	0.000393128229540513	0.000896962661438787
NZ_CP020771.1_cds_WP_002746763.1_2606	0.910612701853275	4.09245651809865	12.558589330222	0.000394389351120412	0.00089937787312513
NZ_CP020771.1_cds_WP_002748144.1_388	1.02881784624516	3.53486982373084	12.5465833498898	0.000396931391018324	0.000904710152013019
NZ_CP020771.1_cds_WP_004157227.1_3111	-0.612306720840554	5.24375889812105	12.514489023361	0.000403808210706159	0.000919911983342918
NZ_CP020771.1_cds_WP_002744495.1_3450	0.933399859071593	6.0634435433244	12.5127181857158	0.000404191126371905	0.000920312103123722
NZ_CP020771.1_cds_WP_002735092.1_4458	1.16075970207001	4.3493079519507	12.5096624284798	0.000404852747237544	0.00092134607777278
NZ_CP020771.1_cds_WP_002747569.1_1724	-0.76946713138862	7.00804725255645	12.503678595046	0.000406151510224869	0.0009238282302246
NZ_CP020771.1_cds_WP_002740454.1_776	1.6802521249024	2.14732919209539	12.4774567730494	0.000411892584956443	0.00093640710558454
NZ_CP020771.1_cds_WP_036399476.1_1500	-1.15803599849349	1.50920931103277	12.4751469983742	0.000412402200001035	0.000937085858753632
NZ_CP020771.1_cds_WP_235616121.1_2343	1.0836151067892	2.58823995347365	12.4734831452099	0.000412769696852347	0.000937441152953667
NZ_CP020771.1_cds_WP_002743354.1_882	1.08836595744588	6.46548330904126	12.4486265333706	0.000418299303169519	0.000949513755660871
NZ_CP020771.1_cds_WP_002735847.1_245	2.64131511690317	0.835690770936715	12.4411346820782	0.000419980554568216	0.000952842954666775
NZ_CP020771.1_cds_WP_002743539.1_1837	-0.676715832056707	7.96395979064474	12.4329202159214	0.000421831805449031	0.000956554247289936
NZ_CP020771.1_cds_WP_002740876.1_1587	1.1508727620958	5.68565423513488	12.4203766925931	0.000424674570813674	0.000962508981323487
NZ_CP020771.1_cds_WP_002746787.1_2594	-0.93231937991609	6.35881973720055	12.4120807017488	0.000426565320518084	0.000966301032194028
NZ_CP020771.1_cds_WP_002747643.1_4777	1.23051275278133	1.91294054788498	12.4063522774867	0.000427875847940423	0.000968775504770769
NZ_CP020771.1_cds_WP_002747857.1_3656	0.785993725981742	5.88834650314924	12.4029807134478	0.000428649080064964	0.000970031557333558
NZ_CP020771.1_cds_WP_002742874.1_3702	-1.16570667823843	3.8422228413956	12.399182402836	0.00042952187093118	0.000971511516522892
NZ_CP020771.1_cds_4736	1.73474004975314	1.72397122177571	12.3895872385652	0.000431734680378286	0.000976019338533395
NZ_CP020771.1_cds_WP_002744347.1_1084	1.02061599732922	3.23856618528873	12.3884775572333	0.000431991332852147	0.000976102553620118
NZ_CP020771.1_cds_WP_084989847.1_1065	-0.85726879061812	10.8777986084736	12.3755122397284	0.000435001445721576	0.000982404078842216
NZ_CP020771.1_cds_WP_084990042.1_3848	2.05863105171528	2.96797245327786	12.3744440788215	0.000435250378545964	0.000982466538253218
NZ_CP020771.1_cds_WP_002742893.1_3715	-1.17006851424302	1.88444440493434	12.3666568504109	0.00043706952593804	0.000986071491445577
NZ_CP020771.1_cds_WP_084990032.1_3699	1.162829072477	2.21682775956383	12.3626083906296	0.000438018301555292	0.000987710136569577
NZ_CP020771.1_cds_WP_002744835.1_2125	-0.753476249401013	3.66504422343816	12.3527714511909	0.000440332303198273	0.000992424074213366
NZ_CP020771.1_cds_WP_002748629.1_2843	1.4218438014183	2.13865637908135	12.3356729476886	0.000444383879972309	0.00100104740085086
NZ_CP020771.1_cds_1717	1.00063388106576	4.52042823762766	12.3285154409772	0.000446091036950263	0.00100438347061824
NZ_CP020771.1_cds_WP_002749228.1_2433	1.54646090544979	1.82672192036879	12.3065526117785	0.000451370873950226	0.00101575604680132
NZ_CP020771.1_cds_WP_002749620.1_1784	1.09347026273681	4.05658123309494	12.2712930319327	0.000459979448735901	0.00103460423119929
NZ_CP020771.1_cds_WP_002744246.1_4110	-0.567729161829664	6.36483107366479	12.2443404667883	0.000466671456080296	0.00104912469113748
NZ_CP020771.1_cds_WP_002746394.1_2791	0.785743992659833	4.69873012946678	12.2412295734793	0.000467450152421346	0.00105034345989412
NZ_CP020771.1_cds_WP_002741826.1_4157	0.900006373907198	10.1599481231668	12.2082619406375	0.000475783393006069	0.00106852719521848
NZ_CP020771.1_cds_3690	7.77810543171315	1.89878282265983	12.2034498101802	0.000477012233564066	0.00107074535744411
NZ_CP020771.1_cds_WP_004157713.1_1762	1.3179550796936	1.91856006612693	12.2018187825674	0.00047742946423465	0.00107114038463964
NZ_CP020771.1_cds_WP_002743227.1_3143	-0.625921116019003	8.26430611467771	12.1884460718559	0.000480864235757644	0.00107830161957775
NZ_CP020771.1_cds_WP_002747907.1_1819	-0.612685181900575	9.49829349824589	12.1427513278167	0.000492790229292605	0.00110448693491124
NZ_CP020771.1_cds_WP_084989891.1_1909	1.42119794432805	2.53350544259179	12.1411201282237	0.000493221435869779	0.00110489564846711
NZ_CP020771.1_cds_WP_002741237.1_1392	0.70682904536998	3.65921099175693	12.1145250155052	0.000500305803112737	0.00111963597067568
NZ_CP020771.1_cds_WP_084990065.1_4120	-0.963548368345043	2.73472343587268	12.1147647034571	0.000500241498930376	0.00111963597067568
NZ_CP020771.1_cds_457	-1.47043621822981	1.00041185262963	12.0883557534605	0.000507376989609337	0.00113437000454456
NZ_CP020771.1_cds_WP_002746236.1_2921	0.694045959641118	4.62607061130678	12.0882688568684	0.000507400637167904	0.00113437000454456
NZ_CP020771.1_cds_2644	7.42548170016315	2.3481236955546	12.0631518540643	0.000514282685767944	0.00114917721429777
NZ_CP020771.1_cds_WP_002744263.1_4121	1.62510303219084	12.4048977004867	12.059924543881	0.000515173772013709	0.00115058930972881
NZ_CP020771.1_cds_WP_002743233.1_1023	0.93719764543145	6.87617017101955	12.0486728878822	0.000518292650888405	0.00115697303667397
NZ_CP020771.1_cds_WP_153044875.1_3910	1.02894488594988	3.11345239610106	12.0196948167389	0.000526413209537527	0.00117450987454604
NZ_CP020771.1_cds_WP_002741907.1_3381	5.47733287134046	-0.313726001005434	12.0086980844591	0.000529528348260676	0.00118086683389121
NZ_CP020771.1_cds_WP_002746711.1_2630	0.894367505511042	3.38469208959083	11.9967344673055	0.000532938524688679	0.0011878750249085
NZ_CP020771.1_cds_WP_002748602.1_4483	-0.505196525279768	5.55976481198819	11.9957244579149	0.000533227436283205	0.00118792263778095
NZ_CP020771.1_cds_WP_036399780.1_4260	0.70839494750694	6.67771855709839	11.9541249633253	0.000545265292804859	0.00121413134405896
NZ_CP020771.1_cds_WP_002748790.1_4615	1.10856086259641	7.77454728585596	11.9511862419346	0.000546125989503563	0.00121543829242898
NZ_CP020771.1_cds_WP_002745068.1_326	-0.818167300471691	6.6704621333445	11.9376325491404	0.000550113398698445	0.00122369914339734
NZ_CP020771.1_cds_WP_002786465.1_2776	0.783943694802006	4.34399328497542	11.9092032897774	0.000558572851488951	0.00124189457216372
NZ_CP020771.1_cds_WP_002746761.1_2608	1.70917728320271	1.92420987410561	11.901093562471	0.000561009983924576	0.00124668885316573
NZ_CP020771.1_cds_WP_036399596.1_3251	-0.950144832800191	3.54941703164038	11.873382858922	0.000569418905212563	0.00126474234074226
NZ_CP020771.1_cds_WP_002744674.1_2220	-0.646984365254615	4.27693022893661	11.8590888507223	0.000573806114253395	0.00127384957364254
NZ_CP020771.1_cds_WP_002749736.1_210	0.926135368815059	3.68571723725229	11.8453535668565	0.000578053989092094	0.00128263853651619
NZ_CP020771.1_cds_WP_002748724.1_4643	0.664625419803332	5.20374613111125	11.8306672190376	0.000582631131061056	0.00129214896199355
NZ_CP020771.1_cds_WP_002740907.1_1570	-0.597203994715656	5.61457351637864	11.8169918882333	0.000586926078649307	0.00130102435806437
NZ_CP020771.1_cds_WP_002756255.1_250	-0.641570215855255	6.15111316426045	11.7960796585046	0.000593555793523962	0.00131506373415489
NZ_CP020771.1_cds_WP_004157468.1_996	1.30828500695011	2.41019575380531	11.7937886193927	0.000594286692632034	0.00131602639166396
NZ_CP020771.1_cds_WP_002743248.1_1017	1.65242545590821	2.09374830443397	11.7797225258286	0.000598794092035864	0.00132534684378825
NZ_CP020771.1_cds_WP_002743331.1_871	-0.914007353429278	9.25406123763597	11.7614898050061	0.000604688080376467	0.0013377254991886
NZ_CP020771.1_cds_WP_002744625.1_2251	2.76739084772039	-0.533900183749695	11.7589189646253	0.00060552384088189	0.00133890729756752
NZ_CP020771.1_cds_WP_002743555.1_1850	1.62432491784793	1.89986632347987	11.7554129379463	0.000606665503751649	0.00134076398041678
NZ_CP020771.1_cds_WP_002735373.1_3786	-1.19460879111315	1.43764234220341	11.7412355625098	0.000611304273657026	0.00135034376867522
NZ_CP020771.1_cds_WP_002745805.1_1636	2.12247653158126	0.622646185514762	11.7304691548234	0.000614850906516406	0.00135750274735596
NZ_CP020771.1_cds_WP_084990124.1_1989	-0.789397595285698	5.30292335497937	11.728320929908	0.000615561050254374	0.0013583951606011
NZ_CP020771.1_cds_WP_036399255.1_4718	0.722919173966032	4.62228140128328	11.7127973901607	0.0006207173822746	0.00136909348102296
NZ_CP020771.1_cds_WP_002740579.1_4394	1.60945579944202	2.90004334540778	11.7004274294814	0.000624857426734859	0.00137754070243435
NZ_CP020771.1_cds_WP_002752991.1_3237	-0.863621847051779	4.01080172331449	11.6962975983094	0.000626245820883418	0.00137991634973815
NZ_CP020771.1_cds_WP_002745490.1_3940	1.07794502857513	3.73155530203882	11.6712944285353	0.000634718338077316	0.00139789157790837
NZ_CP020771.1_cds_WP_002748640.1_2847	1.5348458714778	2.181865114284	11.6364470401524	0.000646720124238243	0.00142327779859215
NZ_CP020771.1_cds_4672	2.69599150756833	0.661707692904549	11.635969515696	0.000646886170621389	0.00142327779859215
NZ_CP020771.1_cds_WP_002743277.1_842	5.35330220422975	-0.403270334923997	11.6301493862747	0.000648913429230977	0.00142703101821968
NZ_CP020771.1_cds_WP_084989981.1_3022	-0.723686371513236	8.48503927879293	11.6275939967925	0.000649805544579846	0.00142828545442303
NZ_CP020771.1_cds_WP_002741022.1_1512	0.886264281704969	2.6651131547324	11.6151540196668	0.000654166206754163	0.00143644805043941
NZ_CP020771.1_cds_WP_230457580.1_3354	1.69913133176843	1.86326061375065	11.6155121541047	0.00065404025541652	0.00143644805043941
NZ_CP020771.1_cds_WP_004156960.1_2331	-0.84870893994014	6.4898402111879	11.6133597580852	0.000654797594703119	0.00143712373726241
NZ_CP020771.1_cds_WP_002746400.1_2787	-0.539796414714706	5.67654857818756	11.5991591395226	0.000659816454496038	0.00144742344760989
NZ_CP020771.1_cds_2852	2.50288860073093	-0.05914914113711	11.5701839394836	0.000670177885107347	0.00146942706660574
NZ_CP020771.1_cds_WP_036401120.1_4357	-0.541207639621493	5.00990758694032	11.56905978403	0.000670583174647811	0.00146958997800409
NZ_CP020771.1_cds_WP_004157093.1_3768	-0.545723975178787	6.3082996579871	11.5627961830658	0.000672845915238935	0.00147382134369061
NZ_CP020771.1_cds_WP_002743023.1_3009	0.666840882355167	4.24339504292741	11.5516581197126	0.000676888634717713	0.0014819455316305
NZ_CP020771.1_cds_WP_002741919.1_3372	1.60223149832208	2.57812888949486	11.5436030758914	0.000679827608819371	0.0014876464185106
NZ_CP020771.1_cds_WP_002745706.1_1146	1.90094612721113	0.678505904938151	11.5130323603534	0.000691099463282648	0.00151156729900244
NZ_CP020771.1_cds_WP_036400185.1_183	0.696025795652689	5.14782784346515	11.5040780501093	0.000694436655518392	0.00151811853791318
NZ_CP020771.1_cds_WP_002748971.1_2419	-0.50311894570994	5.69255832495214	11.4946568193995	0.000697965441330945	0.0015250819682625
NZ_CP020771.1_cds_WP_002741759.1_4192	-0.84793122811466	5.9802197277596	11.4616337477284	0.00071047811159089	0.00155165903367612
NZ_CP020771.1_cds_4031	0.960703882422424	2.76582338150225	11.4522317667411	0.00071408185941531	0.00155876276096557
NZ_CP020771.1_cds_WP_036401076.1_1053	0.772664887587905	9.10949593407011	11.4448634681953	0.000716919006482737	0.00156341865853799
NZ_CP020771.1_cds_4213	-0.806238051947984	3.62935894633448	11.4451153092938	0.000716821847914642	0.00156341865853799
NZ_CP020771.1_cds_WP_002748976.1_2416	0.928430338705902	3.58717628429045	11.4422028358945	0.000717946273268952	0.00156489025690434
NZ_CP020771.1_cds_WP_002742944.1_3746	-0.617645414003583	4.41315900713273	11.4189378165341	0.00072699246229822	0.00158383048704813
NZ_CP020771.1_cds_WP_002735525.1_3038	1.16980717309588	7.94343940321278	11.4034631240164	0.000733073210593373	0.00159629477932054
NZ_CP020771.1_cds_WP_002740746.1_597	1.38591177627462	2.44881463878533	11.3743776533613	0.000744641704733212	0.00162069076912523
NZ_CP020771.1_cds_WP_002746821.1_2581	1.40360912020977	2.38021230844256	11.36828312186	0.000747089031357552	0.00162522062676508
NZ_CP020771.1_cds_WP_002740761.1_161	-0.77544218886003	8.49728567586413	11.3429358466958	0.000757355009566586	0.00164674644587446
NZ_CP020771.1_cds_WP_002741306.1_1360	1.24327661945734	4.95669953791735	11.3219200472079	0.000765974695341021	0.00166467334670295
NZ_CP020771.1_cds_WP_084990021.1_3594	-0.720654449895593	3.51868552810641	11.3094362486235	0.000771141821705842	0.00167508301779547
NZ_CP020771.1_cds_WP_002748010.1_330	0.823050939806916	6.51852188338775	11.3049331795211	0.000773014303399256	0.00167832934332161
NZ_CP020771.1_cds_WP_002741357.1_1325	1.54005956868095	1.75895658020824	11.3024687557993	0.000774041013114716	0.00167973709590877
NZ_CP020771.1_cds_WP_002732972.1_1054	1.0705047066548	5.26664256882782	11.2939665326203	0.000777593734922366	0.00168662246363229
NZ_CP020771.1_cds_WP_002743627.1_1904	0.624951034616009	5.76510748825918	11.2912081110857	0.000778749899961819	0.00168830544718285
NZ_CP020771.1_cds_WP_002746970.1_1794	1.10377329893324	3.23593338972012	11.2882165876726	0.000780005730947747	0.00169020275520156
NZ_CP020771.1_cds_WP_002744195.1_4095	-0.743944272069669	7.87106577238895	11.2674611110832	0.000788775347088185	0.00170837197125441
NZ_CP020771.1_cds_WP_002745125.1_295	0.788526461698381	3.25136067625795	11.2560329710243	0.00079364643701773	0.00171808394946793
NZ_CP020771.1_cds_WP_002742792.1_2263	1.49705910496838	2.3915697170535	11.2535398930405	0.000794713110534728	0.00171955468361316
NZ_CP020771.1_cds_WP_002746323.1_2823	5.26998513734714	0.0900054837179705	11.2353673791725	0.000802532189656279	0.0017356273366166
NZ_CP020771.1_cds_WP_002744895.1_4569	-0.686649555099285	7.03752364393884	11.203538793123	0.000816414885054774	0.00176479166973866
NZ_CP020771.1_cds_WP_002747674.1_4766	0.65370896385575	5.82224416015671	11.2010811001622	0.000817496899938502	0.00176627067431968
NZ_CP020771.1_cds_WP_002742803.1_2259	5.36023142771548	0.145748270030025	11.1920310719239	0.000821493741690832	0.00177404290520783
NZ_CP020771.1_cds_WP_036400089.1_89	-0.584943833277828	6.50568715887317	11.1864000907414	0.00082399056150285	0.00177856980703581
NZ_CP020771.1_cds_WP_002746215.1_2927	-0.756884681761405	3.92444827030688	11.176966887645	0.000828190514388756	0.00178676670742764
NZ_CP020771.1_cds_WP_002740382.1_4717	1.38087344909529	2.16972589246809	11.1749149675578	0.000829106953774366	0.00178787512130072
NZ_CP020771.1_cds_WP_002748894.1_537	2.7711060530581	0.251125321344117	11.1718927115667	0.000830458636610332	0.00178992055657761
NZ_CP020771.1_cds_WP_002741908.1_3380	0.958412750273179	3.36009560018905	11.1524963302625	0.000839186708010906	0.00180785491682117
NZ_CP020771.1_cds_WP_002744343.1_1086	-0.581207705774274	5.75363592784618	11.1484824273861	0.000841004449187493	0.00181089221842506
NZ_CP020771.1_cds_WP_002738615.1_3545	1.28803273510664	2.47763975358039	11.140269020257	0.000844736396215403	0.00181804633989161
NZ_CP020771.1_cds_WP_002740009.1_2065	0.915106110878333	7.45348316547659	11.1291652822214	0.00084980825603422	0.00182719063282903
NZ_CP020771.1_cds_WP_002743184.1_3128	0.778018040326645	5.36778333994183	11.1296470469322	0.000849587562701137	0.00182719063282903
NZ_CP020771.1_cds_WP_002744096.1_4033	-0.951425439100849	4.73710485048164	11.1192868738287	0.00085434628924982	0.00183605882104027
NZ_CP020771.1_cds_WP_002741511.1_1250	1.87704776076166	1.63484637131003	11.1151065697219	0.000856274044067722	0.00183931144444155
NZ_CP020771.1_cds_WP_002741775.1_4183	0.818554865014124	6.13891052580622	11.109931903584	0.000858666441852031	0.00184355851151983
NZ_CP020771.1_cds_WP_002742234.1_3215	-0.661322457211342	3.86780028779381	11.0802883760944	0.00087250230866986	0.00187235874842638
NZ_CP020771.1_cds_WP_002749012.1_2397	1.19299555261062	2.82888580543446	11.0573230412951	0.000883375942899672	0.00189477738477031
NZ_CP020771.1_cds_WP_002748157.1_398	-0.99187271408056	1.71006916156246	11.0532729067174	0.000885307764110496	0.00189800409109155
NZ_CP020771.1_cds_WP_230457599.1_2054	-1.45910300208033	2.51417247113434	11.0462165040424	0.000888683714028344	0.00190432224434645
NZ_CP020771.1_cds_WP_002745086.1_315	-1.51689835418132	0.952492450651713	11.0386380677385	0.000892323912736836	0.00191120027619467
NZ_CP020771.1_cds_WP_084989932.1_2357	0.993502744969922	6.26930838730001	11.0343044319679	0.000894412286246641	0.00191474954239879
NZ_CP020771.1_cds_WP_002749520.1_2387	-1.04286881184973	7.35786846263198	11.0091279467016	0.000906642914113515	0.00193999736803085
NZ_CP020771.1_cds_WP_002748022.1_336	1.3859413616161	1.81507627335965	10.9992020394392	0.000911511223865225	0.00194947487185048
NZ_CP020771.1_cds_WP_002735717.1_448	-0.614712516819928	6.11937921827605	10.9962271109367	0.000912975463127495	0.00195142421058557
NZ_CP020771.1_cds_WP_002743948.1_2060	-0.683431114047148	6.13549049175895	10.9955649626477	0.000913301691350636	0.00195142421058557
NZ_CP020771.1_cds_WP_002746936.1_2542	0.747883484624386	7.10354042536177	10.9913844163858	0.000915364091859643	0.00195489012402925
NZ_CP020771.1_cds_1219	1.998227312209	1.35998445265029	10.9811541923924	0.000920430878210427	0.00196476591310303
NZ_CP020771.1_cds_WP_002743580.1_1876	-0.594011807771867	4.7205512469608	10.9784241654863	0.000921787782160327	0.0019667168442056
NZ_CP020771.1_cds_WP_002744788.1_2142	1.39201506892131	1.84956062284432	10.9753191412768	0.000923333529195611	0.00196895912361837
NZ_CP020771.1_cds_WP_002744591.1_4296	2.48015625661766	0.286286466226804	10.9745323172849	0.000923725642904746	0.00196895912361837
NZ_CP020771.1_cds_WP_002747873.1_3663	3.20592579264803	0.173809887509996	10.9580008919657	0.000932003118734401	0.00198564963876235
NZ_CP020771.1_cds_334	1.00924104300691	3.49151876990109	10.9351673127307	0.000943559638424169	0.00200930685592485
NZ_CP020771.1_cds_WP_002742504.1_128	-0.583244726399602	5.92865122421736	10.9293996646422	0.000946501609254708	0.00201364022285141
NZ_CP020771.1_cds_WP_002749237.1_2437	-1.33245094493344	10.7921503161815	10.9295434597403	0.000946428149416007	0.00201364022285141
NZ_CP020771.1_cds_WP_002741890.1_4131	-0.540929407646887	8.35071269992507	10.912499032211	0.000955175827953169	0.00203112101346363
NZ_CP020771.1_cds_WP_084989917.1_2183	2.0494503596226	1.26060072732978	10.9074592782797	0.000957777998184006	0.00203567942170272
NZ_CP020771.1_cds_WP_002743853.1_2004	0.698766599900499	5.602766840951	10.9058132000814	0.000958629467813021	0.00203651427611953
NZ_CP020771.1_cds_WP_002748903.1_541	0.691154446555934	5.54434203785214	10.8653374023933	0.00097980898750872	0.00208051262770862
NZ_CP020771.1_cds_WP_002744102.1_4038	-0.570656755105769	5.8557551546301	10.8628132240393	0.000981145366917333	0.00208235441162187
NZ_CP020771.1_cds_WP_036400878.1_2040	-0.518669561019054	7.21198859099488	10.8289003988627	0.000999279655230409	0.00211982879561539
NZ_CP020771.1_cds_WP_036399753.1_1220	2.19967874539535	1.43277998948567	10.8186776782344	0.00100481228417536	0.0021305475366469
NZ_CP020771.1_cds_WP_002742487.1_117	-0.654763070483999	10.0196078347267	10.7782596511248	0.00102699196859924	0.00217653667808144
NZ_CP020771.1_cds_3577	7.98152111677977	3.00624451358759	10.7565115331599	0.00103913063935091	0.00220121185053341
NZ_CP020771.1_cds_WP_002748131.1_379	2.03717256728708	0.571282735797511	10.7484079246696	0.00104369067251012	0.0022098171606795
NZ_CP020771.1_cds_WP_036401885.1_998	1.44261803736123	2.7879028668189	10.7284137672188	0.00105502847979249	0.0022327580792558
NZ_CP020771.1_cds_WP_002734810.1_1416	1.11066308301226	7.37322037861113	10.7264274997032	0.0010561615853753	0.00223409120489105
NZ_CP020771.1_cds_WP_002745248.1_235	1.2578530871369	4.26509850242919	10.7240232994463	0.00105753475572921	0.0022359306263989
NZ_CP020771.1_cds_WP_002748822.1_500	0.785946209407253	6.86246598105338	10.7098359942617	0.00106567475164429	0.00225206848990987
NZ_CP020771.1_cds_WP_002741342.1_1337	1.06480518161159	1.79408987459389	10.7073708603972	0.00106709557635115	0.00225399826783973
NZ_CP020771.1_cds_WP_002740648.1_4438	-0.703507489531057	3.48468646098337	10.6822090870639	0.00108170807624374	0.00228377739349605
NZ_CP020771.1_cds_WP_002743311.1_861	-1.20532848744068	13.2250560876872	10.6760934531153	0.00108529015517074	0.00229025108790784
NZ_CP020771.1_cds_WP_002742984.1_2985	0.825648094574926	7.03337485656672	10.6749502679081	0.00108596107711096	0.00229057823390626
NZ_CP020771.1_cds_WP_002744060.1_3993	0.785012610149997	5.1274831707757	10.6583161850083	0.00109577102703332	0.00231017253562581
NZ_CP020771.1_cds_WP_002747030.1_3537	-0.724393628843097	6.19212129909525	10.6535131151442	0.00109862028166948	0.00231508023284883
NZ_CP020771.1_cds_WP_002739162.1_4123	1.42913691104616	11.0027699551132	10.6443235640133	0.00110409256837949	0.00232550806622625
NZ_CP020771.1_cds_WP_002742398.1_70	-0.574598277727159	7.34728140574078	10.6387633348662	0.00110741701079635	0.00233140423325547
NZ_CP020771.1_cds_WP_002743360.1_886	-0.826065820866099	6.96972541619905	10.6299860550448	0.0011126855392477	0.00234138568448331
NZ_CP020771.1_cds_WP_002748633.1_2846	1.29538454590049	3.71393274974844	10.6156099787218	0.00112136955952747	0.00235854137579438
NZ_CP020771.1_cds_WP_002741355.1_1327	0.888667209777888	5.45808507435477	10.6076727879302	0.00112619344847577	0.00236756577236384
NZ_CP020771.1_cds_WP_002740533.1_733	-0.804318206590964	5.77353159065391	10.6004006103174	0.00113063159780505	0.002375771081048
NZ_CP020771.1_cds_WP_002735918.1_3842	0.70940575445169	9.32219248521311	10.5851439228309	0.00114000021527633	0.00239432400937887
NZ_CP020771.1_cds_WP_230400837.1_287	-0.530244415481087	8.24941511522505	10.5441405681542	0.00116557007780552	0.00244687051794634
NZ_CP020771.1_cds_WP_036401137.1_4317	-0.653452576622914	4.84665553861284	10.5419220809739	0.0011669699684287	0.00244865154055928
NZ_CP020771.1_cds_WP_002736608.1_363	0.649767002770267	5.14603308997536	10.531176980977	0.00117377435997866	0.00246176578096611
NZ_CP020771.1_cds_WP_002747766.1_4689	0.820857988487472	3.59984967091654	10.465717770736	0.00121610287298711	0.00254933746745174
NZ_CP020771.1_cds_WP_002745995.1_2500	1.18916083336175	2.91222876497922	10.4498368190093	0.0012266029093073	0.00257013540222956
NZ_CP020771.1_cds_WP_002740366.1_4720	-1.04140102033081	7.25992283298163	10.4397589567317	0.00123331364263401	0.00258297762891275
NZ_CP020771.1_cds_WP_002745233.1_244	1.47921500298106	1.83615609202653	10.3920425880497	0.00126559542329984	0.00264933695400815
NZ_CP020771.1_cds_WP_002749361.1_823	0.651737869274263	4.28456361016577	10.3812323080628	0.00127302699209459	0.00266363800419415
NZ_CP020771.1_cds_WP_002741796.1_4173	-0.508112406476379	7.78351652742237	10.3748550790918	0.00127743173940259	0.00267159534759656
NZ_CP020771.1_cds_WP_002741656.1_4257	0.67010703144774	6.07208342855867	10.373363988008	0.00127846385793047	0.00267249507025014
NZ_CP020771.1_cds_WP_002747401.1_3822	-0.751273033953889	7.12430813042709	10.3582886047991	0.00128894641263774	0.00269313979864073
NZ_CP020771.1_cds_WP_002746825.1_2580	-0.602562777908342	5.77563479286298	10.3467998777153	0.00129699338929391	0.00270867857406631
NZ_CP020771.1_cds_WP_084989915.1_2170	0.724601565974835	3.52124940865908	10.3347373215181	0.00130549702092802	0.0027251559816269
NZ_CP020771.1_cds_WP_002741978.1_3356	1.04860960667334	2.9712026502498	10.3217973688238	0.00131468193688077	0.00274303937958205
NZ_CP020771.1_cds_WP_002750051.1_1855	0.916755785245922	6.00316892892818	10.3113917970125	0.0013221153519437	0.00275725324689058
NZ_CP020771.1_cds_WP_002743665.1_1921	0.934301533910137	3.35796174005997	10.297797013777	0.00133189118282171	0.00277633655010722
NZ_CP020771.1_cds_4687	1.12992057261187	1.85053210565924	10.287830982781	0.00133910407806979	0.00279006199278736
NZ_CP020771.1_cds_WP_002745306.1_214	-0.836619049169535	10.7333136468451	10.2831342961553	0.00134251699137958	0.00279586090137212
NZ_CP020771.1_cds_WP_002748028.1_339	0.905023971968164	3.6512003311052	10.2775673655522	0.00134657368545594	0.00280299445073811
NZ_CP020771.1_cds_WP_002743699.1_1936	2.55075272992887	0.200250565938826	10.2764041874709	0.00134742287433638	0.0028034477797814
NZ_CP020771.1_cds_WP_002749235.1_2435	0.928483182516128	6.93171463942697	10.2680399632582	0.00135354523960972	0.00281486691516027
NZ_CP020771.1_cds_WP_036402052.1_2906	1.15384923345846	2.70838192334418	10.2261351276959	0.00138464499094088	0.00287819464409058
NZ_CP020771.1_cds_WP_036403113.1_563	0.634023219117513	3.47790008987604	10.2079926531581	0.00139833293187117	0.00290528695250726
NZ_CP020771.1_cds_WP_002745098.1_307	-0.947555101889895	2.68112741388209	10.2060777725885	0.00139978562016609	0.00290694488004558
NZ_CP020771.1_cds_WP_002742510.1_132	0.685983903703562	4.55411420349411	10.2032715549961	0.00140191726537602	0.00291001059292639
NZ_CP020771.1_cds_WP_002742752.1_2284	5.20645975009177	-0.76014791409092	10.2023538023937	0.00140261511703525	0.00291009865403575
NZ_CP020771.1_cds_WP_036403269.1_690	1.3066841058202	2.53137352237353	10.169127247475	0.00142811861454139	0.00296075254709347
NZ_CP020771.1_cds_WP_002740824.1_3412	-0.733045896090864	8.9928026959177	10.1688117020931	0.00142836305312482	0.00296075254709347
NZ_CP020771.1_cds_WP_012267861.1_1562	2.60249298187418	0.411410349561947	10.1484053861236	0.00144426118343165	0.00299091401792749
NZ_CP020771.1_cds_WP_235616108.1_2805	-0.651218638657304	4.32369484896901	10.1487323729538	0.00144400502763154	0.00299091401792749
NZ_CP020771.1_cds_WP_002740553.1_4381	0.629291063870695	5.95063304228592	10.1458262635554	0.00144628323659888	0.0029937051610718
NZ_CP020771.1_cds_WP_002742583.1_174	-0.608400756035069	5.06290997644877	10.1240395261184	0.00146347901124798	0.00302788760947857
NZ_CP020771.1_cds_WP_002746398.1_2788	1.3274473081532	2.27050849089641	10.1173220226477	0.00146882262976058	0.00303752793485654
NZ_CP020771.1_cds_WP_002748604.1_4482	0.592854383820893	4.13233438211546	10.1146445991507	0.00147095796102324	0.00304052762893072
NZ_CP020771.1_cds_WP_002745754.1_1127	1.9563784903773	1.96986023801431	10.1080198508117	0.00147625493219517	0.00304863809253328
NZ_CP020771.1_cds_WP_036399449.1_1557	-0.702972827349577	3.67049805386145	10.1081150241858	0.00147617869752749	0.00304863809253328
NZ_CP020771.1_cds_WP_002749346.1_666	-1.05941135883843	4.7089050805772	10.0907898891152	0.00149012217858729	0.00307584494324852
NZ_CP020771.1_cds_1632	-1.1596205561517	1.23881089617603	10.0883091732721	0.00149212957613281	0.00307855730391714
NZ_CP020771.1_cds_WP_002743489.1_933	1.06859709155339	2.21243517274965	10.0763300434778	0.00150186170874096	0.00309719739285177
NZ_CP020771.1_cds_WP_002740443.1_781	1.10388609257344	2.71042343818693	10.0525724662304	0.00152135353269197	0.00313593764398902
NZ_CP020771.1_cds_WP_036401681.1_1200	0.945764620053199	6.66235319014847	10.0339305608766	0.00153682746778071	0.00316636378512591
NZ_CP020771.1_cds_WP_002748653.1_2856	0.582216714823631	6.39993244935548	10.0313693486612	0.00153896585120735	0.00316929887725446
NZ_CP020771.1_cds_WP_002790638.1_2330	-0.636664477168058	6.9616220736668	10.0299096805108	0.00154018589158096	0.00317034091730156
NZ_CP020771.1_cds_WP_036402729.1_380	0.955449386261581	5.10109763677165	10.025337480502	0.00154401383576792	0.00317674765097756
NZ_CP020771.1_cds_WP_002747117.1_3579	-0.639726929874494	4.75039706558356	10.0034708967358	0.00156245468284914	0.0032131999962252
NZ_CP020771.1_cds_WP_002745382.1_619	0.682984345792131	4.18718977893227	9.99412622264722	0.00157040325793986	0.00322805114132082
NZ_CP020771.1_cds_WP_004156942.1_2337	0.670205597029538	3.82881332881164	9.97394964125314	0.00158770542551371	0.00326059763611511
NZ_CP020771.1_cds_WP_004157119.1_3016	-2.48509650028582	2.54647220130755	9.97442138257663	0.00158729869345699	0.00326059763611511
NZ_CP020771.1_cds_WP_002746477.1_2754	0.771503736170716	6.37218516755532	9.95863398692569	0.00160096798540924	0.00328631431124227
NZ_CP020771.1_cds_WP_036402739.1_385	0.799879312807585	3.2514335207631	9.95190848853194	0.00160682732353025	0.00329681761389756
NZ_CP020771.1_cds_WP_002741693.1_4237	-1.1859740798327	8.26839994521547	9.9505032532688	0.00160805432296255	0.00329781117503636
NZ_CP020771.1_cds_WP_161491775.1_1304	-1.74936751644409	0.434608881739876	9.94849555239363	0.00160980901997745	0.00329988552571554
NZ_CP020771.1_cds_WP_002746769.1_2603	0.933071449713991	5.79266991449996	9.9378029801144	0.00161918687443656	0.00331757716774264
NZ_CP020771.1_cds_WP_002749227.1_2432	0.723239809927851	8.30834971378947	9.93056864553562	0.00162556307204508	0.00332910518444656
NZ_CP020771.1_cds_WP_002745111.1_301	-0.555459676708958	4.60641857041297	9.90048005458718	0.00165235662856326	0.00338241744159561
NZ_CP020771.1_cds_WP_002732961.1_604	1.23923184079056	6.55010477037913	9.89574224036403	0.00165661618649235	0.00338814483004768
NZ_CP020771.1_cds_WP_002741255.1_1381	-0.712453206598842	7.50740463825361	9.89567054876713	0.00165668072658413	0.00338814483004768
NZ_CP020771.1_cds_WP_002741213.1_1404	0.743834646578368	5.13520537689114	9.88721638542534	0.00166430944534326	0.00340217952915473
NZ_CP020771.1_cds_WP_002745986.1_2504	-0.74191283145954	3.04404382578196	9.88167482219816	0.00166932924380082	0.00341087061319633
NZ_CP020771.1_cds_WP_002741302.1_1364	1.06780707201844	4.61947601879806	9.87346435681327	0.00167679486901128	0.00342454885851429
NZ_CP020771.1_cds_WP_004157121.1_3018	-1.31685575535704	5.7948995460901	9.85962646182881	0.00168945404658723	0.00344881653648151
NZ_CP020771.1_cds_WP_002749813.1_167	2.24311760878101	0.775188385829941	9.8417954200805	0.00170590912922244	0.00347950532032714
NZ_CP020771.1_cds_WP_002741794.1_4174	-0.588250982049155	4.2810108095947	9.84163840359559	0.00170605474827752	0.00347950532032714
NZ_CP020771.1_cds_WP_002786880.1_3935	0.904081104836753	3.38364551193618	9.82872421505022	0.001718074747763	0.00350241133152788
NZ_CP020771.1_cds_WP_002741886.1_4133	-0.815191898741197	7.31665921674444	9.82034056896247	0.00172592380232138	0.00351679746778657
NZ_CP020771.1_cds_WP_036400737.1_1872	0.764915941237932	4.70649945756449	9.80551969542358	0.00173988861252099	0.00354362634843725
NZ_CP020771.1_cds_WP_002748434.1_440	0.6324588879666	5.3854299428985	9.8035388378855	0.0017417637083922	0.00354581882863888
NZ_CP020771.1_cds_WP_002745145.1_278	-0.60839155309367	7.05770306200158	9.79387956312991	0.00175093663681178	0.00356285915098272
NZ_CP020771.1_cds_WP_004156958.1_2332	0.732428629827112	3.95216710555927	9.75687103238721	0.00178653721674588	0.00363363501711027
NZ_CP020771.1_cds_WP_002749071.1_966	0.895836368683734	4.48762738444901	9.74724354500049	0.0017959180860833	0.00364933812452031
NZ_CP020771.1_cds_WP_084990007.1_3387	-0.496005039043396	5.15026273544484	9.74803564238261	0.00179514439806351	0.00364933812452031
NZ_CP020771.1_cds_WP_002748490.1_4532	1.32944024144334	2.23250768777922	9.74641914973146	0.00179672368022554	0.00364933812452031
NZ_CP020771.1_cds_WP_002745591.1_1190	1.26207106387028	2.97403498948427	9.73379925945455	0.00180910157489119	0.0036727988077352
NZ_CP020771.1_cds_WP_084990036.1_3774	1.69942459317196	1.46630787719548	9.72874459140081	0.00181408352294937	0.00368122981805083
NZ_CP020771.1_cds_WP_002736196.1_1822	-0.566024207205124	6.29600107010205	9.7189654955037	0.00182376143729382	0.00369917806376636
NZ_CP020771.1_cds_WP_231828515.1_4504	0.687407752104075	4.13265135476986	9.6763338095055	0.00186656714122326	0.00378427310823345
NZ_CP020771.1_cds_WP_002778119.1_1763	0.710676048958614	3.98746399571902	9.66612536570888	0.00187696750485088	0.00380362196327609
NZ_CP020771.1_cds_WP_002742342.1_38	1.29649639105629	3.86419151910031	9.66253011635386	0.00188064431517058	0.00380933428802799
NZ_CP020771.1_cds_625	1.18422560392349	2.06405641790345	9.65778221931917	0.00188551111127284	0.00381745067672203
NZ_CP020771.1_cds_WP_002744419.1_1050	0.678694864894542	7.63768621730306	9.64008766043323	0.00190376150644308	0.00385264406955665
NZ_CP020771.1_cds_WP_002743968.1_2067	0.561614314258452	6.96502501765079	9.63497174008916	0.00190907142839583	0.00386162967748404
NZ_CP020771.1_cds_WP_002742846.1_2885	-0.614950032990204	6.20341785449473	9.62490207819281	0.00191956684234125	0.00388109142987029
NZ_CP020771.1_cds_WP_084990099.1_4639	-0.470651843243876	4.56260446773325	9.61195406978591	0.00193314831331678	0.00390677219441352
NZ_CP020771.1_cds_WP_002745606.1_1184	-1.17652188182461	10.3397055802541	9.59335278470283	0.00195283033164477	0.00394475280823603
NZ_CP020771.1_cds_WP_002740616.1_4423	0.682268347999302	7.41613802409135	9.59202657698969	0.00195424132617394	0.00394580786185189
NZ_CP020771.1_cds_WP_002747473.1_3849	-0.645286514787408	5.90584367797676	9.5887685684211	0.00195771201493447	0.00395101879377683
NZ_CP020771.1_cds_WP_002748320.1_3512	1.43944240210447	6.19100980355794	9.5868951037627	0.00195971060698823	0.00395325538165731
NZ_CP020771.1_cds_WP_002747819.1_4664	0.718000656206794	5.85112947765183	9.55890508191864	0.00198981758030284	0.00401216623821281
NZ_CP020771.1_cds_WP_002744414.1_1056	3.18222717513674	0.530891098541052	9.55505781050832	0.00199399233007701	0.00401875894032769
NZ_CP020771.1_cds_WP_002746624.1_2679	0.857878715028518	6.46421337492494	9.55166150454936	0.00199768510792796	0.00402437471833037
NZ_CP020771.1_cds_WP_036400794.1_1964	-0.70708135754385	4.47262622382117	9.5398416214821	0.00201059092047654	0.00404853681946296
NZ_CP020771.1_cds_WP_002734171.1_1463	0.77156052230378	4.90180218529173	9.52572714594991	0.00202611293975682	0.00407794263486866
NZ_CP020771.1_cds_3310	5.29934716011813	0.00479186845650445	9.52289228385976	0.00202924512699665	0.00408239617755556
NZ_CP020771.1_cds_WP_002743021.1_3007	1.31541018977926	1.551675522672	9.50812352957453	0.0020456424473754	0.00411352013874401
NZ_CP020771.1_cds_WP_002742810.1_2255	5.14572478952152	-0.642898841013947	9.49807934543559	0.0020568709115913	0.00413422673040533
NZ_CP020771.1_cds_WP_002742232.1_3217	1.11238019825593	1.90974045260151	9.49711757727033	0.00205794935227962	0.00413452268059797
NZ_CP020771.1_cds_WP_230457586.1_2264	-0.772707850046751	4.29521762953752	9.49623803835079	0.00205893609037548	0.00413463421133747
NZ_CP020771.1_cds_WP_084989865.1_1639	8.4210934072817	2.7465035852899	9.48601623229824	0.00207043898983522	0.00415585403022983
NZ_CP020771.1_cds_WP_002745993.1_2502	1.57731107518237	2.92648559259356	9.48480240300768	0.00207180926941676	0.00415672533041592
NZ_CP020771.1_cds_WP_228036077.1_865	1.34282063798941	1.52409857866262	9.48056370047884	0.00207660151457095	0.0041644583219038
NZ_CP020771.1_cds_WP_036402021.1_2933	1.03183048429193	9.46381729446504	9.4749139051878	0.00208300661226816	0.00417541731759397
NZ_CP020771.1_cds_WP_036401741.1_1627	-0.788031721631055	7.86064547846751	9.44954237684698	0.00211201789146887	0.00423166039626434
NZ_CP020771.1_cds_WP_002742029.1_3321	0.843728396379923	4.03187766050302	9.40073586032551	0.00216898372607441	0.00434383750282832
NZ_CP020771.1_cds_WP_002736858.1_2531	0.675917164930569	6.89529865755896	9.38407507990357	0.00218878456642831	0.00438151644496921
NZ_CP020771.1_cds_WP_002744081.1_4018	0.517436932323758	7.02727049411506	9.37989213727452	0.00219378459956383	0.00438954647231338
NZ_CP020771.1_cds_WP_016516461.1_3527	-0.913611911014514	1.94493011653918	9.37023739269313	0.00220536956640301	0.00441073913280603
NZ_CP020771.1_cds_WP_002743361.1_887	1.06577711683489	3.5470478552447	9.36206208388205	0.00221522783138095	0.00442846086057245
NZ_CP020771.1_cds_WP_002746900.1_2554	-0.84589398372067	3.9667942457332	9.33530406310918	0.00224780791098152	0.00449156936307739
NZ_CP020771.1_cds_WP_002742008.1_3340	-0.799983788698497	3.20122446933616	9.32324756192075	0.00226264612774495	0.00451918524839747
NZ_CP020771.1_cds_WP_002748720.1_4646	-0.923485306663672	9.10326532820228	9.32038882767657	0.00226617898817216	0.00452420625336529
NZ_CP020771.1_cds_WP_002744497.1_3451	-0.77844925536938	11.3087515439233	9.31792968407004	0.00226922250637683	0.004528246259916
NZ_CP020771.1_cds_WP_002745356.1_642	-0.712830979864651	6.71541006497539	9.3085195801246	0.00228090710812574	0.00454951822105943
NZ_CP020771.1_cds_WP_002744190.1_4092	-1.27705910417225	9.65263978701554	9.29548522212184	0.00229719287790317	0.00457994448939832
NZ_CP020771.1_cds_2079	0.806419721328572	6.42397877183808	9.28811089594929	0.00230645892541944	0.00459481906583128
NZ_CP020771.1_cds_WP_084990013.1_3411	-0.678911029988589	11.9274129423107	9.28790089240043	0.00230672335534638	0.00459481906583128
NZ_CP020771.1_cds_WP_002745837.1_1648	0.668979232945559	6.82882895004369	9.28567076907652	0.00230953335546526	0.00459835340729405
NZ_CP020771.1_cds_WP_002742522.1_137	1.16084417174201	2.58835991973179	9.27973020386947	0.00231703554556429	0.00461122269041032
NZ_CP020771.1_cds_WP_002753579.1_1508	0.853582676305221	3.06145817563763	9.27450677085642	0.0023236525132611	0.00462231951562692
NZ_CP020771.1_cds_WP_004156855.1_3338	-0.991568674804356	8.91863483894497	9.27334759602893	0.00232512353629595	0.00462317442953605
NZ_CP020771.1_cds_WP_002744301.1_1105	1.84335603491582	0.641721007813644	9.25532935910273	0.00234811102080771	0.00466679182291236
NZ_CP020771.1_cds_WP_084989903.1_2015	3.46635248038901	0.562503519759683	9.25320321837019	0.00235083869636195	0.00467012251089354
NZ_CP020771.1_cds_WP_002747787.1_4677	0.954791442584129	6.73896752854732	9.23799095149011	0.00237044889226628	0.00470697365011729
NZ_CP020771.1_cds_WP_002746931.1_2545	3.15952415865774	0.228470204299048	9.23148630735118	0.00237888463893104	0.00472161278357346
NZ_CP020771.1_cds_WP_002745388.1_616	-1.33018245127312	6.26336386003131	9.21238969909852	0.00240382707558531	0.00476898669150973
NZ_CP020771.1_cds_WP_002748054.1_351	0.676234242887516	5.63158692796027	9.20448925399415	0.00241422344575547	0.00478747302329356
NZ_CP020771.1_cds_WP_002740969.1_1541	0.979307528636353	2.1701423314194	9.17376342728112	0.00245509192259697	0.00486634291800472
NZ_CP020771.1_cds_1756	1.1347825783002	1.68984447807557	9.16936628834397	0.00246099772128387	0.00487587232597072
NZ_CP020771.1_cds_WP_230457602.1_492	-1.19062498866368	1.44920010714142	9.16153084648836	0.00247155726555801	0.00489460939298732
NZ_CP020771.1_cds_WP_002744887.1_4563	-0.676094660565182	3.61801194667897	9.15536402958849	0.00247990039178514	0.00490894237161213
NZ_CP020771.1_cds_WP_002746950.1_2527	0.794979407545306	4.40886280652034	9.15338044515544	0.00248259006687967	0.004912076602917
NZ_CP020771.1_cds_WP_002749271.1_3166	-0.888854224234847	12.8596074393812	9.14728657182352	0.00249087169189964	0.00492626739956989
NZ_CP020771.1_cds_WP_036401533.1_221	0.757979774404693	3.65646452815762	9.14402429382735	0.00249531667210806	0.00493286109713258
NZ_CP020771.1_cds_WP_084990088.1_4400	1.11015405306416	3.39340863238897	9.10736877898757	0.00254581816109358	0.00503045511137317
NZ_CP020771.1_cds_WP_002749355.1_820	0.656447621613838	5.66319509686996	9.10186670465955	0.00255348759324859	0.00504336517527746
NZ_CP020771.1_cds_WP_002747279.1_3652	1.10211369137294	4.49451528915901	9.09963889136687	0.00255659964539354	0.00504726652981206
NZ_CP020771.1_cds_WP_002740835.1_1603	0.969554704947933	4.03452432824729	9.08486310475034	0.00257733774666013	0.00508594648674266
NZ_CP020771.1_cds_WP_036399371.1_607	0.687153120634848	4.9325926158342	9.07500974752619	0.00259126194814444	0.00511115195458077
NZ_CP020771.1_cds_WP_002748905.1_542	0.629347527015604	4.47811519699665	9.07257155172195	0.00259471923724608	0.00511569867378889
NZ_CP020771.1_cds_WP_002748895.1_538	5.09360872745451	-0.670217564253972	9.07055463482983	0.00259758270391802	0.0051190711075881
NZ_CP020771.1_cds_WP_002748211.1_413	-0.855955305446281	8.12351688095491	9.06606224971252	0.00260397218899765	0.00512938621080282
NZ_CP020771.1_cds_WP_036402075.1_2811	-0.758389441298132	3.32700703123307	9.05061119314789	0.00262607016763035	0.00517062152739634
NZ_CP020771.1_cds_WP_002740420.1_793	0.758778471043056	4.02626595041624	9.04932336034271	0.00262792058897644	0.00517197137192171
NZ_CP020771.1_cds_WP_002740621.1_4428	1.12711267850579	7.62448822362095	9.02810891436656	0.00265859376005107	0.00523002051157587
NZ_CP020771.1_cds_WP_002740556.1_4383	0.544267580568599	5.58419340843236	9.01588699161876	0.00267642974614695	0.00526277594016495
NZ_CP020771.1_cds_WP_004157552.1_2489	0.470345400080953	5.38214113108589	9.01279008945151	0.00268096845088727	0.0052668082288579
NZ_CP020771.1_cds_WP_002746845.1_2571	-0.58745616115721	5.63166375014378	9.0120603580058	0.00268203905528102	0.0052668082288579
NZ_CP020771.1_cds_WP_002748596.1_4485	0.757168843642572	9.38735409132071	9.01281120942397	0.00268093747179156	0.0052668082288579
NZ_CP020771.1_cds_WP_002742569.1_157	0.657255385990106	3.83324824005782	8.99742303579829	0.00270360569456036	0.0053068122386596
NZ_CP020771.1_cds_3171	0.746624455828131	4.60381946700665	8.99360590620501	0.00270925874553953	0.00531555847556143
NZ_CP020771.1_cds_WP_002732461.1_1391	0.750779636391437	4.73981334045758	8.98123707805731	0.00272765918341245	0.0053492962784237
NZ_CP020771.1_cds_WP_002748420.1_433	-1.35704701411469	0.905962482260558	8.97536002729234	0.00273644657387097	0.00536416017129674
NZ_CP020771.1_cds_WP_002742446.1_98	-0.789568997981101	10.9114314044146	8.97391647889	0.00273860936717733	0.00536603071062107
NZ_CP020771.1_cds_WP_002742998.1_2995	0.793622798896529	4.76932102616916	8.96492347908402	0.00275212225370179	0.00539012916031581
NZ_CP020771.1_cds_WP_002746521.1_2733	1.6880659721801	0.660159839727555	8.95855032462033	0.00276173953246666	0.00540658003710404
NZ_CP020771.1_cds_WP_002746127.1_3475	1.78454962687335	0.534114790142812	8.95620694482802	0.00276528433669227	0.00541113373949478
NZ_CP020771.1_cds_WP_235616119.1_1170	0.829919934846041	3.30036670110954	8.9472817743094	0.0027788277027626	0.00543524008822288
NZ_CP020771.1_cds_WP_084989844.1_981	0.971788511112929	3.56765609024333	8.93979860413291	0.00279023482772443	0.0054551486724335
NZ_CP020771.1_cds_4641	-1.0573516762469	2.88637258856847	8.9278835480716	0.00280849601094937	0.00548843410590457
NZ_CP020771.1_cds_WP_002748196.1_412	0.587129789043829	3.76269758881515	8.91157887634207	0.00283368163616036	0.00553521621845666
NZ_CP020771.1_cds_WP_084989904.1_2016	1.61625796878586	1.5716335728049	8.88802369571698	0.00287047268972462	0.00560461686120374
NZ_CP020771.1_cds_WP_002737451.1_2955	0.536459137011745	6.42715057895303	8.88084079031782	0.00288178798049515	0.0056242367619334
NZ_CP020771.1_cds_WP_002744711.1_2200	0.760145953050152	7.31506012479413	8.87925631943737	0.00288429010334415	0.00562664677453781
NZ_CP020771.1_cds_WP_194032977.1_2137	0.607311127652975	7.85280713836466	8.87659403984198	0.00288849922105721	0.00563238319784541
NZ_CP020771.1_cds_WP_002744592.1_4295	5.0719223155859	-0.61403939981326	8.84739158514243	0.00293508049001869	0.00572070121847365
NZ_CP020771.1_cds_WP_002741379.1_1318	0.655328420984877	4.64884263693756	8.84354781544485	0.00294126831069188	0.0057283377473992
NZ_CP020771.1_cds_WP_036400574.1_3142	-0.541915654287246	8.95312416017136	8.84335513436374	0.00294157884325905	0.0057283377473992
NZ_CP020771.1_cds_WP_002744122.1_4046	-0.939992294886821	6.2740183774249	8.84065793342049	0.0029459292580947	0.00573429456639213
NZ_CP020771.1_cds_WP_002743522.1_726	1.17075083211734	6.2321858525118	8.83801652598623	0.0029501960155775	0.00574008339577743
NZ_CP020771.1_cds_982	0.567775051217736	4.53394829102551	8.83199561560685	0.00295994527928755	0.00575652958389694
NZ_CP020771.1_cds_WP_002744453.1_1029	-0.80088015251325	4.40475178300032	8.82117378974715	0.00297755070031096	0.00578823341041186
NZ_CP020771.1_cds_WP_002791327.1_67	-0.914440009032104	1.90343146524833	8.81993919408978	0.00297956594284466	0.00578961609900669
NZ_CP020771.1_cds_WP_235616113.1_28	-0.767448221264862	2.77810337512959	8.79710242611122	0.00301709349250916	0.00585997161274745
NZ_CP020771.1_cds_WP_002738203.1_273	-0.933284371938784	2.77675045914485	8.79446134435005	0.00302146443364469	0.0058658950963631
NZ_CP020771.1_cds_WP_002738957.1_3586	0.712637675437968	3.02274367686029	8.79002726203535	0.00302881722874818	0.00587759986697636
NZ_CP020771.1_cds_WP_002742371.1_52	2.97140416111988	-0.0290191777767681	8.78782558695928	0.00303247489673483	0.00588212692944632
NZ_CP020771.1_cds_WP_235616124.1_569	2.15507675826436	1.86000376766017	8.75929057685007	0.00308028844287949	0.00597226230846503
NZ_CP020771.1_cds_WP_002748593.1_4486	-0.53592963490564	5.06785282806676	8.70899205447754	0.00316644235695898	0.00613662333692618
NZ_CP020771.1_cds_WP_002746271.1_2903	2.82869583984975	3.9297372237516	8.69014737192894	0.00319934755312631	0.00619768897726038
NZ_CP020771.1_cds_WP_002735897.1_2296	-0.847158983209673	7.11459343114997	8.67944679185041	0.00321818658074113	0.00623146463955108
NZ_CP020771.1_cds_WP_002749576.1_472	-0.746091635792602	8.92906749330415	8.64771335128308	0.00327472085355238	0.00633816939397235
NZ_CP020771.1_cds_WP_036399820.1_4212	0.644862166572749	3.93264280645617	8.64179257408992	0.00328538014747245	0.00635602956635193
NZ_CP020771.1_cds_WP_036401828.1_1699	1.01706117196775	2.8632169800674	8.62528491954192	0.00331528581260225	0.00641109277349913
NZ_CP020771.1_cds_WP_036401983.1_3474	2.98484593674042	0.032716246273494	8.62170287240016	0.0033218115846563	0.00642091573176925
NZ_CP020771.1_cds_WP_002743291.1_849	0.540010688581624	5.62724767101152	8.61849777418875	0.00332766169832648	0.00642942469128353
NZ_CP020771.1_cds_WP_036402015.1_2937	2.16775315067803	-0.493758840945881	8.60126469759254	0.00335929642295395	0.00648772340927166
NZ_CP020771.1_cds_WP_002746392.1_2792	0.830052475823451	3.77857027903908	8.5895888357273	0.00338090334325325	0.0065266134104541
NZ_CP020771.1_cds_WP_002744178.1_4074	-0.807092786999521	3.86523314923487	8.58836117425685	0.00338318340078789	0.00652817657518393
NZ_CP020771.1_cds_WP_002742392.1_68	-0.857433475232672	1.96198731885164	8.58602285327596	0.00338753054035275	0.00653372528200096
NZ_CP020771.1_cds_WP_002744148.1_4055	1.05375170414766	2.18905394078894	8.5741081044966	0.00340976942113243	0.00657376301772818
NZ_CP020771.1_cds_WP_002742736.1_2295	-0.986806306369874	7.24578372261151	8.53260051494778	0.00348840914775878	0.00672245512849348
NZ_CP020771.1_cds_WP_002744058.1_3992	0.845554923815425	6.50701878244148	8.52152783951265	0.00350969716033401	0.00676054463856096
NZ_CP020771.1_cds_WP_084990043.1_3855	1.24116308337156	2.77129191117212	8.50546256185762	0.00354081889891758	0.00681753508724807
NZ_CP020771.1_cds_WP_002745682.1_1155	-1.19310150603377	5.31123709649878	8.50121125143383	0.00354910141230366	0.00683052027335425
NZ_CP020771.1_cds_WP_084989815.1_549	1.6337290789446	1.56296792509338	8.49442570653658	0.00356236202217963	0.00685307078790189
NZ_CP020771.1_cds_WP_002748565.1_4501	0.507093338520371	7.84377004726148	8.4707142227227	0.00360909695878283	0.00693996989908869
NZ_CP020771.1_cds_WP_002748145.1_390	1.08150640926567	2.92720474744135	8.46445589602602	0.00362153568776841	0.00696087378947695
NZ_CP020771.1_cds_WP_002743990.1_2089	-0.55422709859871	4.60445691179209	8.45878316184719	0.00363284818806566	0.00697959582648704
NZ_CP020771.1_cds_WP_002732320.1_2713	0.787313560216312	4.88867044290989	8.45669506353181	0.00363702129178242	0.00698459106207351
NZ_CP020771.1_cds_WP_002743929.1_2052	2.24623413261124	0.604077520883935	8.44396862505241	0.00366256093100364	0.00703059685847651
NZ_CP020771.1_cds_WP_002740743.1_596	-0.616135513091979	3.37384223079213	8.4200498450226	0.00371105619457559	0.00712060912010181
NZ_CP020771.1_cds_WP_002747676.1_4765	-0.592215261919463	8.89573749491236	8.3821147663641	0.00378931260587405	0.00726762331320985
NZ_CP020771.1_cds_WP_002747243.1_3636	-0.598127489103107	5.82737148598307	8.37366619053609	0.00380696854587092	0.00729833348172146
NZ_CP020771.1_cds_WP_002737687.1_1676	0.637903502037144	4.96706815294612	8.37243494808527	0.00380954858901716	0.00730012763713259
NZ_CP020771.1_cds_WP_012265163.1_2793	-1.02342586566228	2.05550196819036	8.36759347720491	0.0038197110510271	0.00731644394588452
NZ_CP020771.1_cds_WP_002749457.1_3914	-0.938291076621976	4.95148670015241	8.33921574890331	0.00387983421689369	0.00742840186416904
NZ_CP020771.1_cds_WP_002747322.1_3789	1.56817546734216	1.16609651645045	8.33835554343772	0.00388167167127978	0.00742871647434579
NZ_CP020771.1_cds_WP_002747335.1_3798	1.19067474562742	1.54035832660273	8.33209468131671	0.00389507197464893	0.00745115017985405
NZ_CP020771.1_cds_WP_002744345.1_1085	0.707071879818942	3.81363178885514	8.31978974472667	0.00392154589445507	0.00749856320903553
NZ_CP020771.1_cds_WP_002732720.1_2667	-0.864317144258105	4.99482731494298	8.31020035886116	0.00394230421255715	0.00753501106489615
NZ_CP020771.1_cds_WP_002745794.1_1626	-0.745525106268384	3.61130844689945	8.30712832991868	0.00394897790637773	0.00754451889170273
NZ_CP020771.1_cds_WP_002746948.1_2529	1.77766103851775	0.583213498783633	8.30616041771099	0.00395108298500759	0.00754529395846611
NZ_CP020771.1_cds_WP_002741152.1_1438	0.672543111206635	4.24562945107808	8.29426858784919	0.003977039491383	0.00759159730943272
NZ_CP020771.1_cds_WP_002743979.1_2075	0.603802040761541	3.77681962620129	8.29062632936609	0.00398502417028132	0.00760356996822048
NZ_CP020771.1_cds_WP_036402436.1_3780	1.81663602762278	1.06547248093005	8.28311972964399	0.00400153187511936	0.00763178759687713
NZ_CP020771.1_cds_WP_002740706.1_4464	0.536277187569342	6.7630321334859	8.26923380475796	0.00403225194287009	0.00768707540847711
NZ_CP020771.1_cds_WP_002732768.1_2813	1.19520909344524	4.50375827246681	8.26259472434209	0.00404702438599577	0.00771192629777735
NZ_CP020771.1_cds_WP_002732990.1_2666	0.78915671075341	6.57598345009341	8.24613871077156	0.00408387811518989	0.00777881545750456
NZ_CP020771.1_cds_WP_084989795.1_211	-1.24169803072213	2.56394042769797	8.2430642863715	0.0040908011519309	0.00778863030915652
NZ_CP020771.1_cds_WP_036399856.1_4129	0.769893039609887	3.09558770510596	8.24229322859353	0.00409253930433833	0.00778863030915652
NZ_CP020771.1_cds_WP_002741825.1_4158	-0.576421512590597	6.7695379978125	8.23727422514544	0.00410387174615127	0.00780685113663738
NZ_CP020771.1_cds_WP_002744494.1_3449	0.519389027726198	7.6910428576625	8.23236382642008	0.0041149898750247	0.00782464884158872
NZ_CP020771.1_cds_WP_002746467.1_2759	-0.736593110980709	3.57077537908684	8.22157098656213	0.00413953489078549	0.00786795159036282
NZ_CP020771.1_cds_WP_002747875.1_3664	-0.97308938332684	6.42305897543013	8.21888402477423	0.00414566869566384	0.00787623834349484
NZ_CP020771.1_cds_WP_084989996.1_3155	0.66344006091644	3.67943441790881	8.20880829969419	0.00416875208902427	0.00791670627684678
NZ_CP020771.1_cds_WP_002732168.1_700	0.675634539866488	3.5427766813677	8.19937323673164	0.0041904863303118	0.00795117919084804
NZ_CP020771.1_cds_WP_002741242.1_1388	-0.448469778887545	5.28382078924727	8.20004071811097	0.00418894496241287	0.00795117919084804
NZ_CP020771.1_cds_WP_004157027.1_2313	-0.483925187934345	4.13566172037829	8.19587073286094	0.00419858388371629	0.00796314072776604
NZ_CP020771.1_cds_WP_002746075.1_3491	1.11839366806482	5.3587515407201	8.19030154804646	0.00421149227335781	0.00798421250798833
NZ_CP020771.1_cds_160	-0.709618195946997	2.92270913488424	8.18934720605118	0.00421370832075283	0.00798500424419231
NZ_CP020771.1_cds_WP_002740975.1_1538	0.826717247630459	6.92845124195504	8.18703385381087	0.00421908500967676	0.00799178218556519
NZ_CP020771.1_cds_WP_002748830.1_502	2.13039536663054	0.306606074526032	8.17572166529231	0.00424547751486875	0.00803834548657452
NZ_CP020771.1_cds_WP_002745196.1_258	-0.551349815389948	5.19039145321971	8.15751456144004	0.0042883099883412	0.00811598309813936
NZ_CP020771.1_cds_WP_084990101.1_4698	-0.595211286378528	5.12087008364172	8.15388417748298	0.00429690298180923	0.00812878109894886
NZ_CP020771.1_cds_4267	0.828830296295521	2.62887701137644	8.14072795848151	0.00432819042838224	0.00818448275213676
NZ_CP020771.1_cds_WP_002749203.1_813	0.65192251898845	5.18433049442505	8.1335249972835	0.00434541828890161	0.0082135620275535
NZ_CP020771.1_cds_WP_002741016.1_1517	4.77001817081834	-0.585191157635185	8.12835462403962	0.00435782768360055	0.00823342506976245
NZ_CP020771.1_cds_WP_002746257.1_2908	-0.632544110067842	5.32827349423383	8.12760258123956	0.00435963566193953	0.00823342506976245
NZ_CP020771.1_cds_WP_002744451.1_1031	0.768980611213219	4.12727419509395	8.1190408894955	0.00438027265186495	0.00826888204688791
NZ_CP020771.1_cds_2422	1.2205836210873	2.56692440362912	8.08502506369028	0.00446325137358722	0.00842194479333925
NZ_CP020771.1_cds_WP_002740354.1_4721	-1.40792482982716	10.4469583044412	8.0780181434169	0.00448054200452705	0.00845097982162281
NZ_CP020771.1_cds_WP_002738052.1_228	-0.838471710833429	8.47779070331873	8.07317424646929	0.0044925349088255	0.00847000212109775
NZ_CP020771.1_cds_2458	2.70377816108166	0.721477257513035	8.04532107767925	0.00456213319966936	0.00859756850871476
NZ_CP020771.1_cds_WP_002743618.1_1900	0.94372487621452	2.34913034464077	8.03911153178967	0.00457779844411224	0.00862110930465438
NZ_CP020771.1_cds_WP_002744171.1_4069	1.5044273808921	1.51717386060985	8.03883076382107	0.00457850804963402	0.00862110930465438
NZ_CP020771.1_cds_WP_002742000.1_3345	0.575734433999704	4.6536428377296	8.01057817765395	0.00465048873776943	0.0087529334445512
NZ_CP020771.1_cds_WP_002744490.1_3448	0.80704303911925	5.26814313152884	8.00841196619755	0.00465605506349158	0.00875808919713046
NZ_CP020771.1_cds_WP_002747151.1_3589	-0.700432978981663	6.01684860863174	8.00797718250637	0.00465717310685248	0.00875808919713046
NZ_CP020771.1_cds_WP_231828493.1_1377	1.7097584550237	1.25106714088991	8.00060830940966	0.0046761637596699	0.00879007920954038
NZ_CP020771.1_cds_WP_002748618.1_2840	-0.580345028800512	6.0447831209671	7.9867810440368	0.00471201176236422	0.00885371655729883
NZ_CP020771.1_cds_WP_002742887.1_3710	-1.00968164268362	1.51805466125107	7.9647623906519	0.00476967519435397	0.00895827320766989
NZ_CP020771.1_cds_WP_002746422.1_2777	-0.539576106780944	7.44802219738643	7.92917158504596	0.00486440631376931	0.00913233151506796
NZ_CP020771.1_cds_WP_002741200.1_1419	0.925806574965639	3.09399985624509	7.92712697673276	0.00486990626148518	0.00913879281529764
NZ_CP020771.1_cds_WP_002744110.1_4043	-0.524124125508981	4.80617042740097	7.91609638520293	0.00489968776979012	0.00919079581658984
NZ_CP020771.1_cds_WP_002747608.1_1743	0.521542913747045	5.33731994115799	7.91409279593517	0.00490511714404536	0.00919709464508504
NZ_CP020771.1_cds_WP_002743252.1_1016	-0.881345348616468	2.39412915466741	7.90828278391007	0.0049208959395498	0.00922278512942216
NZ_CP020771.1_cds_WP_002741686.1_4241	-1.27199043414799	11.3169988066072	7.90439406285304	0.00493148578621761	0.00923873286531906
NZ_CP020771.1_cds_WP_002746503.1_2744	0.647161945869346	6.71284673575505	7.89741815763814	0.00495054094227715	0.00927051952075519
NZ_CP020771.1_cds_WP_002751744.1_1563	1.40033715677217	0.798740391586507	7.88959920936562	0.00497198811691855	0.00930675684617132
NZ_CP020771.1_cds_WP_002734821.1_2578	-1.36295532294416	7.21282171290816	7.87095181218895	0.00502352041963774	0.00939925438819703
NZ_CP020771.1_cds_WP_080612698.1_1561	1.76239760197486	0.424579695674505	7.85633112072701	0.00506430531362396	0.00947157354359325
NZ_CP020771.1_cds_WP_002741122.1_1451	1.63282460643769	1.56350691261163	7.84503259495255	0.005096053944755	0.00952693874303671
NZ_CP020771.1_cds_WP_155119311.1_359	-0.802787438951212	3.5167801851631	7.83999866175987	0.00511026444399121	0.00954948406200378
NZ_CP020771.1_cds_WP_002744713.1_2199	0.761371816972157	8.47594020329266	7.82387584881841	0.0051560506068645	0.00963099061610364
NZ_CP020771.1_cds_WP_002740209.1_2495	1.29579252349532	1.56663897366314	7.80638523880162	0.00520619411038503	0.00971876256141447
NZ_CP020771.1_cds_WP_002748322.1_3514	-0.742703258997029	5.28912962721876	7.80596046547959	0.00520741804810924	0.00971876256141447
NZ_CP020771.1_cds_WP_002741310.1_1358	1.01629506805266	6.52974388055799	7.79077386148748	0.00525136981550834	0.00979667310120043
NZ_CP020771.1_cds_WP_004157100.1_3771	1.90182935164444	0.647268116548008	7.78685891257771	0.0052627613055168	0.00981380100650759
NZ_CP020771.1_cds_WP_002748569.1_4497	0.707161788539881	8.12536279111987	7.76739803090024	0.0053197623993985	0.0099159299132365
NZ_CP020771.1_cds_WP_002766752.1_3437	0.652448633439494	5.17665294947166	7.75133428465553	0.00536728720526013	0.0100003169078283
NZ_CP020771.1_cds_WP_196219961.1_1413	2.02600513830627	0.133700486495886	7.74394985463727	0.00538927914282774	0.0100370802827832
NZ_CP020771.1_cds_WP_084989879.1_1798	-0.526039720995405	4.73046790052331	7.74173818503851	0.00539588368734374	0.0100451671160613
NZ_CP020771.1_cds_WP_002744004.1_2096	0.738304086329119	3.55265984036847	7.74096152396382	0.00539820492976691	0.0100452765667079
NZ_CP020771.1_cds_WP_084989994.1_3153	5.74673293370654	-0.0283791803162693	7.69415872632655	0.00553998263982837	0.010303881351099
NZ_CP020771.1_cds_WP_002738428.1_3668	-0.432016411035575	6.6949646037936	7.69356112659092	0.0055418172672127	0.010303881351099
NZ_CP020771.1_cds_WP_002746691.1_2639	0.661724404113424	4.98086751146298	7.67850348036745	0.00558824919213311	0.0103858628769657
NZ_CP020771.1_cds_WP_002749015.1_2394	1.43357796861713	1.34722874549026	7.67153266355003	0.00560987863447508	0.0104216992205311
NZ_CP020771.1_cds_WP_002754638.1_3044	-0.440577798787942	5.38048038725769	7.66401794494372	0.00563329137129255	0.01046081710102
NZ_CP020771.1_cds_2291	-1.18638274915354	0.570965278964805	7.65736333468314	0.00565410755708371	0.0104950825892356
NZ_CP020771.1_cds_1769	5.55585700819162	0.129851757545154	7.65277308654927	0.00566851194736813	0.0105130296768231
NZ_CP020771.1_cds_WP_002744604.1_4288	0.680000786381101	4.16386849191005	7.65289841854445	0.00566811815376789	0.0105130296768231
NZ_CP020771.1_cds_WP_002744416.1_1055	0.534612363215135	4.81674455947574	7.6406258782408	0.0057068112366631	0.0105796417080519
NZ_CP020771.1_cds_WP_036401616.1_3956	-0.613020850950696	6.07252958013634	7.6335256398492	0.0057293199057502	0.0106169367201715
NZ_CP020771.1_cds_WP_046663108.1_4125	-0.513334803281896	13.1605036146288	7.62888607318119	0.00574407682605961	0.0106398419306236
NZ_CP020771.1_cds_WP_002745780.1_1614	1.29858254721014	3.15118310200538	7.62410291931409	0.00575933104006532	0.0106636487981193
NZ_CP020771.1_cds_1193	0.866001281182716	3.24625359521107	7.61536973351602	0.00578728919629604	0.0107020258357161
NZ_CP020771.1_cds_WP_002741478.1_1271	0.701787078594208	4.14094043147975	7.61581236228698	0.00578586885303481	0.0107020258357161
NZ_CP020771.1_cds_WP_036402674.1_2858	1.51282743635261	2.12906038272986	7.61558676657615	0.00578659271849526	0.0107020258357161
NZ_CP020771.1_cds_WP_002744469.1_3435	-0.676475779271491	3.75963555023644	7.61189397823188	0.00579845485224111	0.0107182096352833
NZ_CP020771.1_cds_WP_002733480.1_1378	-0.980812051066776	10.039918804402	7.60989216522177	0.00580489552679982	0.0107256496625015
NZ_CP020771.1_cds_WP_002747940.1_1802	0.989040377191681	2.80922756858423	7.59949793706188	0.00583845564669734	0.0107831709947322
NZ_CP020771.1_cds_WP_002745332.1_656	1.21024670389008	2.30703640400293	7.57897282378211	0.00590530813870124	0.0109021073329869
NZ_CP020771.1_cds_WP_002749595.1_465	-0.596050796056956	3.10025369360449	7.57074478878805	0.00593232653936239	0.0109474355090478
NZ_CP020771.1_cds_WP_002748761.1_4629	-0.658633812171423	6.93990209171769	7.56351925771847	0.00595615701185504	0.010986845505873
NZ_CP020771.1_cds_WP_002740703.1_4461	-0.518320373297605	7.07336499257988	7.56068791115999	0.00596552166947824	0.0109995499221276
NZ_CP020771.1_cds_WP_002743536.1_1834	0.704035215296461	3.31532260594077	7.50208864182744	0.00616274806794617	0.0113584895897389
NZ_CP020771.1_cds_WP_002758604.1_292	0.683943072816288	5.83365916024248	7.48277816572512	0.00622918852132681	0.0114761813421954
NZ_CP020771.1_cds_WP_002744337.1_1089	1.20992784101286	1.64515475727534	7.48008572741243	0.0062385101371574	0.0114885877266607
NZ_CP020771.1_cds_WP_002742381.1_61	-0.863785445812622	6.18760424336452	7.47869897171352	0.00624331684212257	0.011492672793957
NZ_CP020771.1_cds_WP_036402923.1_4533	0.701290075201968	2.95706456725565	7.47631124130114	0.00625160193590436	0.011503154826115
NZ_CP020771.1_cds_WP_002744798.1_2140	0.491194975640528	6.15821996898302	7.46542588877183	0.00628951502996322	0.0115681220932215
NZ_CP020771.1_cds_WP_002788351.1_3829	0.854590403827969	3.21100547411149	7.46191908448359	0.00630177895517794	0.0115858793213209
NZ_CP020771.1_cds_WP_036403234.1_2439	-1.1074879223037	7.65245299926669	7.45782889921887	0.00631611391053127	0.0116074278819366
NZ_CP020771.1_cds_WP_002740429.1_788	2.34050153813908	0.413999959798831	7.45357570392592	0.00633105547369435	0.0116300729429884
NZ_CP020771.1_cds_WP_002745357.1_641	0.841725839780908	4.10478732608139	7.43122526428364	0.00641016811354755	0.0117705320199136
NZ_CP020771.1_cds_WP_002742374.1_54	0.768014343289655	3.30633218364522	7.4276277284919	0.00642299609005801	0.0117892115088291
NZ_CP020771.1_cds_WP_002747232.1_3630	-0.633441674896389	2.68187571362908	7.42139680712699	0.00644527614460713	0.0118252173892792
NZ_CP020771.1_cds_WP_002737937.1_2934	0.860973831638374	8.20525349743226	7.41524098435927	0.0064673651504633	0.0118608431507877
NZ_CP020771.1_cds_WP_036400102.1_97	1.41995719889803	1.36839979362268	7.41089219879843	0.00648301651706931	0.0118846380412005
NZ_CP020771.1_cds_WP_002744303.1_1104	1.21045043482244	1.91904543023086	7.40647971897394	0.00649893664696767	0.0119089057831352
NZ_CP020771.1_cds_WP_002735793.1_15	-0.667213828467506	7.67275128872589	7.40144583862766	0.00651714752572875	0.011937349428315
NZ_CP020771.1_cds_WP_002744906.1_4575	0.726517759999001	7.41369973489624	7.38183139203854	0.00658860442020354	0.0120632592270943
NZ_CP020771.1_cds_WP_002744084.1_4022	0.486402451638085	4.53451829082181	7.36223496193796	0.00666079475034448	0.0121904075397896
NZ_CP020771.1_cds_WP_230457563.1_741	1.60742913757173	1.23303098001349	7.35843979117816	0.00667486868917123	0.0122093265051919
NZ_CP020771.1_cds_WP_036402206.1_2624	0.537420520617261	3.8613630991388	7.35796495424996	0.00667663170148783	0.0122093265051919
NZ_CP020771.1_cds_WP_036399683.1_1260	2.35934766126521	-0.118177653650103	7.35487622789084	0.00668811138320722	0.012225283878732
NZ_CP020771.1_cds_WP_002745850.1_1654	-0.867758891069498	1.66717485219922	7.34926806767599	0.00670900644234099	0.0122584315242774
NZ_CP020771.1_cds_WP_002741659.1_4255	1.06035696116416	2.72467671612531	7.33963854866097	0.00674504004694267	0.0123192010729846
NZ_CP020771.1_cds_WP_201261446.1_1537	0.843556232311055	5.0819156286602	7.32848543655083	0.00678702206065563	0.0123907804067891
NZ_CP020771.1_cds_WP_002742311.1_3172	-0.593151792678764	5.47071896633668	7.29912460298361	0.00689882143214832	0.012589711121553
NZ_CP020771.1_cds_WP_002743325.1_869	0.871677129576999	2.02747288046229	7.29507398754624	0.00691439223733921	0.012611696033856
NZ_CP020771.1_cds_WP_002735547.1_3374	-0.467967826835355	6.32920557071143	7.29451352494745	0.00691654951406291	0.012611696033856
NZ_CP020771.1_cds_WP_002738786.1_4122	1.31797008822361	13.0474171520349	7.28479068311682	0.00695408332073572	0.0126749301905035
NZ_CP020771.1_cds_WP_002746206.1_2929	0.817124827751204	4.61864204719597	7.26480027894515	0.00703190881484288	0.0128115203684458
NZ_CP020771.1_cds_WP_002746340.1_2815	0.823537554474236	3.63162504897441	7.22036302176737	0.00720811286996116	0.0131271620765495
NZ_CP020771.1_cds_WP_002744670.1_2223	0.988121774561008	2.8481295758848	7.21553121251507	0.00722754211108847	0.0131571492305178
NZ_CP020771.1_cds_1755	6.54690599835482	-0.774090604187391	7.20372419634482	0.00727524491225528	0.0132385604141039
NZ_CP020771.1_cds_WP_002745355.1_643	1.21922307980408	11.7240254588741	7.18726169961648	0.00734229443462095	0.013355095161703
NZ_CP020771.1_cds_WP_036399828.1_4176	1.16304401204655	2.05678945520562	7.16525299324594	0.00743292068808728	0.0135144012510678
NZ_CP020771.1_cds_WP_002747623.1_4784	-0.594906768798772	8.09320158900211	7.15390178370214	0.00748010817150338	0.0135946296690442
NZ_CP020771.1_cds_WP_002745082.1_318	0.739016356372369	3.02492927098761	7.14605733202998	0.00751289672790976	0.013648633990147
NZ_CP020771.1_cds_WP_002743897.1_2028	1.91232156281072	1.14309230350545	7.14359201075235	0.00752323168967279	0.0136618195100806
NZ_CP020771.1_cds_WP_002741896.1_4127	-0.891121934975552	7.30140671181202	7.13679338097663	0.00755180783381113	0.0137081057980873
NZ_CP020771.1_cds_WP_004157018.1_2316	0.478466400756293	6.45345264156202	7.13424249308435	0.00756255838406843	0.013716404912281
NZ_CP020771.1_cds_WP_036402971.1_2838	0.517343700922389	9.94715319456053	7.1345677768439	0.00756118662710789	0.013716404912281
NZ_CP020771.1_cds_WP_002741269.1_1373	0.545128190269243	6.0629948728355	7.12569120360979	0.0075987114999075	0.0137763491464227
NZ_CP020771.1_cds_WP_002746191.1_2940	0.698462570697836	3.39659744995401	7.12418565326446	0.007605094929651	0.0137822944847553
NZ_CP020771.1_cds_WP_002741736.1_4215	-0.709576985307159	3.57869920262161	7.12186053042752	0.00761496406289745	0.0137945493428253
NZ_CP020771.1_cds_WP_002742035.1_3316	1.37556947148294	1.08418698503857	7.11830388868914	0.00763008579542717	0.0138163054370704
NZ_CP020771.1_cds_WP_002745984.1_2505	1.81309150526081	0.302590469271824	7.11273595247355	0.00765382060038291	0.013853633699837
NZ_CP020771.1_cds_WP_002740773.1_611	-0.764085651904977	2.54589146388961	7.10801815786015	0.00767399051945078	0.0138844816244342
NZ_CP020771.1_cds_WP_036400481.1_3056	-0.509210201985163	7.89717466288053	7.09000146572624	0.00775151838198981	0.0140190393548003
NZ_CP020771.1_cds_WP_004157113.1_3014	4.71202740405664	0.6095850323681	7.06917651285414	0.00784212908251221	0.0141771388950954
NZ_CP020771.1_cds_WP_002743309.1_860	0.925055725188429	2.59076341480469	7.0528181957699	0.00791406423955224	0.0143013615073716
NZ_CP020771.1_cds_WP_002746723.1_2623	0.548028306294243	5.7294672151085	7.05040997776783	0.00792471113742103	0.0143089538227529
NZ_CP020771.1_cds_WP_002742153.1_3264	0.470798637561326	5.72477190263454	7.05049326274039	0.00792434268439502	0.0143089538227529
NZ_CP020771.1_cds_WP_002745183.1_265	0.499746512924142	3.95472054756044	7.0401752033693	0.00797012344934279	0.0143851008597894
NZ_CP020771.1_cds_2077	0.81441071045262	3.2278530655889	7.0382690570236	0.00797861049091946	0.0143945674846332
NZ_CP020771.1_cds_WP_223211756.1_2256	1.24383110269564	1.73631422682776	7.03518595529265	0.00799235745027659	0.0144135122173956
NZ_CP020771.1_cds_WP_002747866.1_3660	0.781828111389092	5.09899398167152	7.02078601086089	0.00805688555879283	0.014523983711344
NZ_CP020771.1_cds_WP_002732229.1_2546	2.22690698042307	-0.0997666296129106	7.01767979738986	0.00807087465117472	0.0145432968552012
NZ_CP020771.1_cds_WP_002746287.1_22	0.590971890333866	7.09273899890608	7.00700771427386	0.00811912686685089	0.0146243096506361
NZ_CP020771.1_cds_WP_002746034.1_2971	-0.499598877294146	8.35939025135867	7.00530852006803	0.0081268367044458	0.0146322607330654
NZ_CP020771.1_cds_WP_002765895.1_3489	-0.562731300002242	6.59789222621885	7.00350338477133	0.0081350354378092	0.014641085263021
NZ_CP020771.1_cds_WP_002745745.1_1133	-0.563668599819426	4.05530559444865	6.99393246014509	0.00817864713500346	0.0147136115394714
NZ_CP020771.1_cds_WP_002746443.1_2769	0.416036598153402	4.98273311978122	6.98887673479719	0.00820178094998621	0.0147492537132194
NZ_CP020771.1_cds_WP_002748925.1_553	0.470768171438477	5.89684811918723	6.98593325461288	0.00821528044619041	0.01475560080141
NZ_CP020771.1_cds_WP_002741437.1_1293	0.595571611378578	4.11349989923888	6.98616826786771	0.0082142017853633	0.01475560080141
NZ_CP020771.1_cds_WP_002731647.1_1361	1.1479988853845	4.19648291394143	6.98724627248217	0.00820925582977927	0.01475560080141
NZ_CP020771.1_cds_WP_002745658.1_1166	1.42153358781529	1.67771918702566	6.97822192150927	0.0082507543245414	0.0148133235749955
NZ_CP020771.1_cds_WP_002744166.1_4063	-0.618244220818632	3.71174133441107	6.97582011453295	0.00826183515533563	0.0148272223482984
NZ_CP020771.1_cds_2834	-1.09514665584762	0.946103512667421	6.94551694344958	0.00840295507024338	0.0150743921260124
NZ_CP020771.1_cds_WP_002745368.1_634	-0.829674318606199	2.9617965703732	6.91697318789501	0.00853813735716873	0.0153107148084932
NZ_CP020771.1_cds_WP_036400204.1_196	-0.470325702830252	4.44444766521135	6.91073637374192	0.00856796977753779	0.015357410581278
NZ_CP020771.1_cds_1611	2.11154824878943	0.246011552377994	6.91008421994316	0.00857109536495648	0.015357410581278
NZ_CP020771.1_cds_WP_002745954.1_1707	0.880025106249138	3.1897286810028	6.89732550983466	0.00863247951682128	0.0154611573435605
NZ_CP020771.1_cds_WP_002744589.1_4298	-0.48158793910847	6.89965877215884	6.88562698078367	0.00868915835992729	0.0155563964185795
NZ_CP020771.1_cds_WP_002735957.1_3376	1.07435578461102	3.80446480583244	6.88006071830592	0.00871626024048949	0.0155986277580707
NZ_CP020771.1_cds_WP_110980652.1_592	-0.461971999819403	5.16992691983788	6.86917739223884	0.00876950091553284	0.01568758423246
NZ_CP020771.1_cds_WP_230457585.1_2280	1.31687792973097	1.09699271153766	6.86240452099994	0.00880280138183014	0.0157408127810414
NZ_CP020771.1_cds_WP_002742082.1_3297	0.883840827895381	2.95185393628172	6.86110208410789	0.00880921995383778	0.0157459487097584
NZ_CP020771.1_cds_WP_002743801.1_1981	0.980215718767327	2.44616436950899	6.85886206772932	0.00882027024240065	0.0157593560870257
NZ_CP020771.1_cds_WP_231828517.1_4081	-0.464705610083291	6.17348921634371	6.85340833276354	0.00884723358612839	0.0158011734201167
NZ_CP020771.1_cds_WP_002745926.1_1682	-0.476638244850466	5.96492343335531	6.85095451245254	0.00885939281806577	0.0158165275883442
NZ_CP020771.1_cds_WP_002744924.1_4585	0.992326364078145	4.07711823850671	6.83826821441698	0.00892252969464664	0.0159228423811218
NZ_CP020771.1_cds_2669	-0.483500571414767	3.63879488704862	6.83747720038433	0.00892648161842223	0.0159234947311349
NZ_CP020771.1_cds_WP_002742136.1_3271	0.721656891383559	2.86324213739924	6.82657445263317	0.00898113492618987	0.0160145538442904
NZ_CP020771.1_cds_WP_002736760.1_4313	1.00930524728161	2.12416521384492	6.82403721956955	0.00899390263820662	0.0160308822615967
NZ_CP020771.1_cds_WP_002749191.1_807	-0.49247661009188	7.29540705611976	6.81464768442463	0.00904131395860347	0.016108922141332
NZ_CP020771.1_cds_WP_072925602.1_3314	-0.508978316404693	3.23950719528281	6.81305639354538	0.00904937431295954	0.016116815864236
NZ_CP020771.1_cds_WP_002738440.1_3536	0.515392449203676	4.77410102869994	6.80575107594296	0.00908647241742424	0.0161763983694321
NZ_CP020771.1_cds_WP_002733251.1_594	1.42391962709253	1.3746705482831	6.80432344506779	0.0090937404303452	0.0161828487016965
NZ_CP020771.1_cds_3923	-0.468503098800212	3.91641696953987	6.78928204985876	0.00917067832221907	0.0163132258616397
NZ_CP020771.1_cds_WP_002743380.1_895	-0.450852223046157	5.41804135114423	6.7851005195489	0.0091921853559695	0.016344935114339
NZ_CP020771.1_cds_WP_002740739.1_593	-0.483849676597928	4.82704672847829	6.78347333510717	0.00920056847385797	0.0163532922433664
NZ_CP020771.1_cds_WP_051048451.1_4205	-0.648210064855879	3.7509296757401	6.77934128660372	0.00922189164434461	0.0163846334137215
NZ_CP020771.1_cds_2143	-1.01493443898894	1.42876354320615	6.74870538098711	0.00938157329571023	0.0166616741731814
NZ_CP020771.1_cds_WP_012593611.1_7	-0.665874938842917	3.99511215669135	6.74775040014133	0.00938659615248315	0.016663929195132
NZ_CP020771.1_cds_WP_002736073.1_266	-0.684460225871643	2.79221867097031	6.73988474840787	0.00942807158024378	0.0167308704301688
NZ_CP020771.1_cds_WP_036401178.1_2249	-0.562531911002764	5.31195093681453	6.73032892969532	0.00947871189758985	0.0168140155115058
NZ_CP020771.1_cds_WP_002744729.1_2189	1.59878166707792	0.556749377655526	6.72324564840054	0.00951642894751782	0.0168741791241929
NZ_CP020771.1_cds_659	1.51405105595377	0.50799104315535	6.7020572784366	0.00963017323400203	0.0170636988318199
NZ_CP020771.1_cds_WP_002742730.1_2300	-0.568297288874818	3.10128172442358	6.70190465550319	0.00963099758390554	0.0170636988318199
NZ_CP020771.1_cds_WP_002749210.1_817	-0.692809411559231	7.21820226822605	6.67530080000787	0.00977580129457708	0.0173133457311217
NZ_CP020771.1_cds_WP_084989971.1_2862	-1.0185065229963	1.55591836138286	6.66573276415613	0.00982842353936545	0.0173996014811733
NZ_CP020771.1_cds_WP_002742070.1_3309	4.48622773304052	-0.679208801235426	6.66093192527193	0.00985493644756417	0.0174395846262196
NZ_CP020771.1_cds_896	-0.826804962216719	2.49336354977767	6.65044304691734	0.00991311717679863	0.0175355538904326
NZ_CP020771.1_cds_WP_002742269.1_3193	0.908103947065013	8.40492489316594	6.63668436677905	0.009989969310834	0.0176644618638403
NZ_CP020771.1_cds_WP_002748009.1_328	-0.572695663797967	5.37054110687934	6.63339504776278	0.0100084328010029	0.0176900643457218
NZ_CP020771.1_cds_WP_002747025.1_3532	-0.441840066612395	6.9834539943604	6.62536549488355	0.0100536510485462	0.0177629170933327
NZ_CP020771.1_cds_WP_002742802.1_2260	1.03304742793815	2.35508681371736	6.61306872234236	0.0101233063374344	0.017878870381149
NZ_CP020771.1_cds_WP_036402746.1_387	0.599874606829568	5.70750652687327	6.60783086644679	0.0101531263170349	0.0179244059036323
NZ_CP020771.1_cds_WP_002766977.1_3116	0.929964421268744	2.82348872143692	6.59914513782283	0.0102027742181527	0.0180048956790929
NZ_CP020771.1_cds_WP_002745595.1_1189	-0.533291465935675	8.23126904505204	6.57032121770265	0.0103693234135209	0.0182899426989917
NZ_CP020771.1_cds_WP_002742031.1_3319	0.626215532628158	4.64102152554907	6.56976929373742	0.0103725395756895	0.0182899426989917
NZ_CP020771.1_cds_WP_002743625.1_1903	0.555746217826003	4.93156265576953	6.56750335204433	0.0103857543565331	0.0183059743322776
NZ_CP020771.1_cds_WP_002743521.1_725	0.976925523533527	6.2420546719212	6.54775217401418	0.0105016751484281	0.0185029514519923
NZ_CP020771.1_cds_WP_002748741.1_4638	-1.21554424049096	4.82875637292919	6.54016705386735	0.0105465445015018	0.0185746360914986
NZ_CP020771.1_cds_WP_002741244.1_1387	0.643661446044578	4.83965753295577	6.53425125893863	0.0105816754821142	0.0186291194054667
NZ_CP020771.1_cds_382	0.737262834624765	2.63338039659901	6.52767439819438	0.0106208731127893	0.0186886470392567
NZ_CP020771.1_cds_WP_228036038.1_2841	-0.822573741932849	2.26519651698876	6.52716646274191	0.010623906560154	0.0186886470392567
NZ_CP020771.1_cds_WP_002796591.1_2438	-1.11406578977866	8.40054311871238	6.50369668781813	0.0107650441962441	0.0189294242500292
NZ_CP020771.1_cds_WP_002741109.1_1462	-0.444010096865066	4.94842763300579	6.49491216241574	0.0108183641036225	0.0190156518686001
NZ_CP020771.1_cds_WP_002741393.1_1312	-0.40574757284604	6.43649763858752	6.49331100124998	0.0108281119088852	0.0190252540069056
NZ_CP020771.1_cds_WP_002742885.1_3708	-0.707301318965282	6.50874693276992	6.48896780528218	0.0108545985037614	0.0190642473721127
NZ_CP020771.1_cds_WP_002742308.1_3175	-0.506983734424413	4.23993079088004	6.48046984810954	0.0109066149500134	0.0191480309917198
NZ_CP020771.1_cds_WP_002743085.1_3057	0.674462088202523	3.31939729253749	6.44795038272976	0.0111080416079484	0.0194939544424076
NZ_CP020771.1_cds_WP_002739617.1_2867	-0.602531078043498	3.71774308574525	6.44277842045616	0.0111404269692569	0.0195430643000793
NZ_CP020771.1_cds_WP_002744278.1_1118	-0.86526520092266	3.78785415090561	6.44195963488116	0.011145562848386	0.0195443519142313
NZ_CP020771.1_cds_WP_036400679.1_927	-0.656786211037918	3.18546190391269	6.43616393279228	0.0111819862525504	0.0196004812322637
NZ_CP020771.1_cds_WP_002740395.1_4713	-0.560350387051963	5.83298531809673	6.41788407613985	0.0112976692285053	0.0197954425313983
NZ_CP020771.1_cds_WP_002742372.1_53	1.59380841450719	0.412706517923871	6.40079364235677	0.0114069360011555	0.0199752815918583
NZ_CP020771.1_cds_WP_002742058.1_3311	1.0784560838783	1.79733734040981	6.40042497332003	0.0114093049812956	0.0199752815918583
NZ_CP020771.1_cds_WP_002734849.1_1142	-0.744376628107705	2.40413461229307	6.39840446112986	0.0114222972857481	0.0199901458213328
NZ_CP020771.1_cds_WP_002747942.1_1801	0.53171827068725	5.57465752570192	6.39565519462537	0.0114400000215868	0.0200132388084498
NZ_CP020771.1_cds_WP_036399790.1_4249	-0.983525518172567	1.92581046471707	6.39240478124414	0.0114609660140075	0.0200420201268976
NZ_CP020771.1_cds_WP_002745746.1_1132	-0.664808860179802	3.08562980559574	6.38626489238206	0.011500677538256	0.0201019663539901
NZ_CP020771.1_cds_WP_002746514.1_2739	1.59723027213745	0.733037362208762	6.38570574225133	0.0115043010147497	0.0201019663539901
NZ_CP020771.1_cds_WP_002741802.1_4169	-0.651466228710053	8.69817254154776	6.38486531672862	0.0115097494526666	0.0201035749684657
NZ_CP020771.1_cds_WP_016515827.1_375	2.74248470622396	-0.330885315847442	6.38050341495656	0.011538070028687	0.0201451163693946
NZ_CP020771.1_cds_3030	-0.879231460617187	2.49197011695374	6.37120482731335	0.0115986821216033	0.0202429829480813
NZ_CP020771.1_cds_WP_002744091.1_4028	0.572907446722952	4.82773954263444	6.35990215191877	0.0116727980682339	0.020364331403913
NZ_CP020771.1_cds_WP_084989908.1_2081	0.866835887978142	2.5349123947713	6.3434855817872	0.0117813147757024	0.0205455764352391
NZ_CP020771.1_cds_WP_228036352.1_2924	-0.954713339961819	1.49396550716814	6.33868667665873	0.0118132317115911	0.02059314833116
NZ_CP020771.1_cds_WP_002740581.1_4396	0.685677735428287	4.97085033152986	6.31988900473236	0.0119391102059464	0.0208044149585565
NZ_CP020771.1_cds_WP_002746873.1_2562	-0.541894690402635	5.04069212124192	6.3167944208796	0.0119599647335125	0.0208325788218108
NZ_CP020771.1_cds_WP_004156918.1_182	-0.403203392539936	8.09498707210431	6.31277727840005	0.0119870922330621	0.0208716429469787
NZ_CP020771.1_cds_WP_002748127.1_377	1.75357435398663	0.236142787075622	6.27938263684995	0.0122150646861789	0.0212602458669675
NZ_CP020771.1_cds_WP_002747152.1_3590	-0.506753990152671	3.43459488611316	6.2695748557329	0.012282861122093	0.0213698680964314
NZ_CP020771.1_cds_WP_002744752.1_2173	0.705066783568767	5.1153299914124	6.2657152696831	0.0123096464432568	0.0214080807708814
NZ_CP020771.1_cds_WP_084989870.1_1695	-0.630087309472608	5.70648028888376	6.26325903507403	0.01232672381718	0.0214293867456066
NZ_CP020771.1_cds_WP_002745151.1_275	0.572487788363314	6.16986249873585	6.25919977746395	0.0123549998374784	0.0214701367038764
NZ_CP020771.1_cds_WP_002742032.1_3318	0.961835138637553	2.21847311252656	6.24779848751419	0.0124347760194895	0.0216003151512258
NZ_CP020771.1_cds_WP_036403083.1_524	-0.748094643547525	2.63634226200682	6.23580613000422	0.0125192592256953	0.0217385651005425
NZ_CP020771.1_cds_WP_002744438.1_1037	0.517323735558334	6.85926882983999	6.22948519132123	0.0125640258006685	0.0218077695680094
NZ_CP020771.1_cds_WP_002740995.1_1529	-0.402439478673773	4.85530998814051	6.2248785562887	0.0125967548106255	0.0218560341380137
NZ_CP020771.1_cds_2751	-0.437175934431016	5.85921203186055	6.21374558456107	0.0126762140356789	0.0219853087181306
NZ_CP020771.1_cds_WP_002742492.1_120	0.638813683276325	8.63082634024097	6.20814190909957	0.012716403770762	0.0220464009145581
NZ_CP020771.1_cds_WP_002790069.1_1456	-0.936370472093111	8.79936802981619	6.20154803186083	0.0127638630092349	0.0221200436225617
NZ_CP020771.1_cds_WP_002747571.1_1725	-0.655390634259825	3.03932755835358	6.18449210167915	0.0128874688107425	0.0223255409753011
NZ_CP020771.1_cds_WP_002741248.1_1385	0.898448085409714	7.91755158935004	6.18049656685063	0.0129166022419793	0.0223672831335367
NZ_CP020771.1_cds_WP_235616125.1_2444	-1.15710001051215	10.5441676899562	6.17622478163719	0.0129478248363492	0.0224126090734465
NZ_CP020771.1_cds_WP_036401792.1_1678	-0.499159461941908	6.22905143158026	6.16089588670841	0.013060504265729	0.0225988460404663
NZ_CP020771.1_cds_WP_002744870.1_4553	0.478339701544511	7.29336432783385	6.1592971131209	0.0130723144134613	0.0226104698074672
NZ_CP020771.1_cds_WP_002746515.1_2738	1.28622373835695	1.07156626272094	6.1513651714037	0.0131310702608635	0.0227032523201845
NZ_CP020771.1_cds_WP_002736522.1_3096	-0.743041883454633	8.33179471643673	6.1499259602913	0.0131417602808516	0.022712890481503
NZ_CP020771.1_cds_WP_002747235.1_3632	0.673997932428197	5.60853767365673	6.14178647037478	0.0132023865381239	0.022808792307109
NZ_CP020771.1_cds_WP_002747861.1_3658	0.875087732977949	4.03262286827436	6.13944605796067	0.0132198720614509	0.0228301174456795
NZ_CP020771.1_cds_WP_002742258.1_3198	1.158539675988	1.64510560465344	6.12215634853946	0.0133497856198736	0.0230455086128455
NZ_CP020771.1_cds_WP_002744408.1_1060	0.461230360794572	7.08487931472042	6.1199911728186	0.0133661468200771	0.0230647850295928
NZ_CP020771.1_cds_WP_084989841.1_943	-0.513244679511108	3.93561457466506	6.10238767520992	0.0134999357590829	0.023286602474875
NZ_CP020771.1_cds_WP_002748586.1_4490	0.502882899221527	5.89703409822713	6.08598187160302	0.013625861951352	0.0234946901219428
NZ_CP020771.1_cds_WP_036401527.1_243	2.18389138766963	-0.194221938138025	6.07305657911088	0.0137259232343373	0.0236580353883765
NZ_CP020771.1_cds_WP_002749521.1_2386	1.16418384122913	1.6146927549292	6.06756675973711	0.0137686511185521	0.02372247224151
NZ_CP020771.1_cds_WP_201261442.1_4072	0.584094251858937	5.09836680408378	6.06230184015069	0.013809757115447	0.0237840657845558
NZ_CP020771.1_cds_WP_002748617.1_2839	-0.500512604352135	6.31581191595779	6.05679623522874	0.0138528773183528	0.0238490792142251
NZ_CP020771.1_cds_WP_230457600.1_493	0.839361216321408	3.23065615901509	6.05093838585571	0.0138989084288928	0.0239190517148388
NZ_CP020771.1_cds_WP_002744310.1_1100	-0.461849775925487	5.5100095179593	6.03394387067386	0.0140333442667718	0.0241410494166861
NZ_CP020771.1_cds_WP_002742627.1_2378	0.782496250043869	5.00666876222332	6.03164610413458	0.0140516232456168	0.0241631321497051
NZ_CP020771.1_cds_WP_036400116.1_127	-0.395172606228777	7.2042072361327	6.02879227898238	0.0140743598429345	0.0241928601249049
NZ_CP020771.1_cds_WP_084990047.1_3878	-0.475502782186989	4.45775908253106	6.02661748024419	0.0140917120089518	0.0242133132042361
NZ_CP020771.1_cds_WP_002748225.1_416	-0.432419310107793	4.43703713330742	5.99936290963164	0.0143110453673222	0.0245806736676636
NZ_CP020771.1_cds_WP_002748723.1_4644	0.419136678178974	5.95012056487414	5.99333926932358	0.0143599933398688	0.0246552089826054
NZ_CP020771.1_cds_WP_002747758.1_4694	-0.533930830964595	7.16806011841305	5.99217354367191	0.0143694858833674	0.0246619703603213
NZ_CP020771.1_cds_WP_002740058.1_2470	1.53237474493474	1.70940228311703	5.98890080332543	0.0143961704517291	0.0246982213314054
NZ_CP020771.1_cds_WP_002747187.1_3608	1.17597405135115	1.91678960622842	5.96763156284846	0.0145708384402487	0.0249882281478194
NZ_CP020771.1_cds_WP_004157229.1_3112	1.83526543595156	0.479910821426966	5.96563448517444	0.0145873505469102	0.025006886651846
NZ_CP020771.1_cds_WP_002742428.1_88	-0.677935919509419	7.96228146536678	5.95312545003705	0.0146912160735237	0.0251699349839795
NZ_CP020771.1_cds_WP_036402430.1_3777	-1.06089211830719	1.93652108014193	5.95281543103603	0.0146937998825394	0.0251699349839795
NZ_CP020771.1_cds_WP_002746322.1_2824	-0.68617864059818	2.38797930870027	5.94900207434396	0.0147256200548396	0.0252147138617385
NZ_CP020771.1_cds_WP_036400093.1_93	0.550322982052147	4.70832114376869	5.94303307317891	0.0147755702918813	0.025290490399365
NZ_CP020771.1_cds_WP_002742796.1_2262	-0.90405845080569	1.23618015908198	5.93276905171875	0.0148618707266417	0.0254284030929823
NZ_CP020771.1_cds_WP_228036327.1_3824	0.6248878510072	3.55482097451927	5.93073988442934	0.0148789934265503	0.0254478932256869
NZ_CP020771.1_cds_WP_002748764.1_4628	-0.664625923698641	5.4483986208093	5.92774214900327	0.0149043263636082	0.0254814051037429
NZ_CP020771.1_cds_WP_002745686.1_1154	-0.925065935903023	3.55324442626444	5.92651776155554	0.0149146860546311	0.0254893018023719
NZ_CP020771.1_cds_WP_002744590.1_4297	1.64127651967184	0.921971213692923	5.91747606875632	0.0149914188394501	0.0256105808569289
NZ_CP020771.1_cds_WP_002742584.1_175	0.8192433861589	7.78753744909172	5.91459018211642	0.0150159955535853	0.0256427000991995
NZ_CP020771.1_cds_WP_228036073.1_3735	0.663135578025443	8.25588304677506	5.91103322480573	0.0150463443189634	0.0256846477417138
NZ_CP020771.1_cds_WP_002746597.1_2699	-1.10749338399244	8.97643174289867	5.9063724722854	0.015086206554678	0.0257427967343468
NZ_CP020771.1_cds_2958	-0.450650975955185	5.70439209587161	5.89083718122927	0.0152198632139185	0.025960888463234
NZ_CP020771.1_cds_4004	-1.56311435461255	-0.278380653750412	5.8840786342041	0.0152783899832775	0.0260507110313948
NZ_CP020771.1_cds_WP_002741928.1_3371	-0.930973503541211	3.74347975234986	5.87950952844	0.0153180882135933	0.0261083730012876
NZ_CP020771.1_cds_WP_002743079.1_3055	-0.522575858724474	3.36758288065541	5.87282056741779	0.0153763963283178	0.0261976975048853
NZ_CP020771.1_cds_WP_036400717.1_1854	0.66345087921667	5.23739713523406	5.86789176054297	0.0154195073340092	0.0262610711787499
NZ_CP020771.1_cds_WP_002743799.1_1980	4.50286266628963	-0.182820608649722	5.85843146626035	0.0155026033094271	0.0263924688243315
NZ_CP020771.1_cds_44	0.785213410006895	6.86909787066697	5.84445149091528	0.0156262441444622	0.0265927650446195
NZ_CP020771.1_cds_WP_004157472.1_994	-0.596422736629921	9.55530295720092	5.83748900914606	0.0156881998602889	0.0266879721761237
NZ_CP020771.1_cds_WP_002740919.1_1566	0.864510056559159	2.0548055670179	5.81551007290551	0.0158854456335611	0.0270131668376145
NZ_CP020771.1_cds_WP_036399750.1_1222	-0.526048902854492	4.36810295647554	5.80966076020258	0.0159383685253758	0.0270927857016342
NZ_CP020771.1_cds_WP_002745781.1_1615	0.516112733831228	3.43951653642166	5.8043947162196	0.015986169607245	0.0271636406644347
NZ_CP020771.1_cds_WP_002744668.1_2225	-0.576704008140301	8.2894470226466	5.79827737353796	0.0160418836907338	0.0272478820148653
NZ_CP020771.1_cds_WP_002741688.1_4240	-0.993217779213892	9.35326255729672	5.77237309835283	0.0162800358730891	0.0276418199910193
NZ_CP020771.1_cds_WP_076612127.1_737	1.94626471517056	1.42615220261296	5.76830891094357	0.0163177296391822	0.0276952292041166
NZ_CP020771.1_cds_WP_002743514.1_720	1.85925118139909	0.619750859239535	5.76629453471144	0.0163364455379532	0.0277058129062309
NZ_CP020771.1_cds_WP_002741014.1_1518	1.65343169215125	0.590700864400676	5.76692181012281	0.0163306150479313	0.0277058129062309
NZ_CP020771.1_cds_WP_002745102.1_304	0.863255113511688	1.94643796670271	5.76329610429049	0.0163643454449343	0.0277425329421567
NZ_CP020771.1_cds_WP_002744765.1_2155	-0.39440802139034	8.34216841185745	5.75695184852173	0.0164235397690818	0.0278322582346272
NZ_CP020771.1_cds_WP_002743635.1_1914	-1.03126345873365	7.50022483177644	5.73893871973819	0.0165928154461118	0.0281083939644168
NZ_CP020771.1_cds_3090	-0.823276782321303	3.05849193046587	5.7204925733069	0.016768025674687	0.0283943684193785
NZ_CP020771.1_cds_WP_002743137.1_3084	0.639817929296072	4.72996442026697	5.71981120955551	0.0167745340128873	0.028394560052314
NZ_CP020771.1_cds_WP_002742413.1_81	-0.451337094322956	5.61289603102361	5.71206104086548	0.0168487467023207	0.0285093122554511
NZ_CP020771.1_cds_WP_110980655.1_712	1.95956225191512	1.61721854061025	5.70759511636553	0.0168916644224242	0.0285710438230717
NZ_CP020771.1_cds_WP_110980672.1_2103	-0.612229483316406	3.15626039844946	5.70577680336832	0.0169091707734476	0.028589763227002
NZ_CP020771.1_cds_808	-0.816087973416004	1.36099787783172	5.70136530579153	0.0169517216089089	0.0286507970854798
NZ_CP020771.1_cds_WP_002741066.1_1480	-0.443762299862661	8.17485426050535	5.69964653823753	0.0169683297642482	0.0286679543962184
NZ_CP020771.1_cds_WP_084989806.1_454	6.38186386995713	0.183060018479138	5.6986904449884	0.0169775755933433	0.0286726647525462
NZ_CP020771.1_cds_WP_230457611.1_2144	-0.585324704646592	3.50262491856489	5.69176144994504	0.0170447374277576	0.028775146075758
NZ_CP020771.1_cds_WP_002746088.1_3485	0.862466115803634	2.62450436140734	5.68417307804484	0.0171186050478883	0.0288888659873144
NZ_CP020771.1_cds_WP_230457606.1_4068	2.16418682020222	-0.310521459685944	5.68116204143105	0.0171480068841465	0.0289274888167213
NZ_CP020771.1_cds_2853	2.22602330388234	-0.377548145554921	5.67989594530741	0.0171603854738147	0.0289373761882785
NZ_CP020771.1_cds_302	0.977598823058648	3.78906879857752	5.67459238461995	0.0172123385298975	0.0290139647201006
NZ_CP020771.1_cds_WP_002742304.1_3179	0.538531398639447	5.88469316448005	5.67354784728116	0.0172225898081642	0.0290202272289371
NZ_CP020771.1_cds_WP_036402376.1_3588	-0.703607592317275	8.36406813528019	5.67193422742154	0.0172384385491965	0.0290359131860518
NZ_CP020771.1_cds_WP_231828576.1_3792	-0.443998817691963	3.86794150316186	5.66959294747653	0.0172614610241201	0.0290636658881659
NZ_CP020771.1_cds_WP_002741024.1_1510	-0.444127424400874	3.90501406878093	5.66612209889597	0.0172956492627502	0.0291101905711186
NZ_CP020771.1_cds_3516	-0.616838307828022	3.29143728405285	5.65848902937542	0.0173710818464382	0.0292260717689222
NZ_CP020771.1_cds_WP_002735723.1_3300	-0.705905668293177	8.71098056908752	5.65741427232447	0.0173817301928213	0.029232909869745
NZ_CP020771.1_cds_3466	1.37412995231242	0.816913518233111	5.65388441028263	0.0174167503420126	0.0292807162130011
NZ_CP020771.1_cds_218	0.983638198440945	2.09052968409286	5.64081159433217	0.0175470826300595	0.0294819974641011
NZ_CP020771.1_cds_WP_002746927.1_2547	1.15678096446809	0.760858770396042	5.64054443549528	0.0175497565985629	0.0294819974641011
NZ_CP020771.1_cds_3249	-0.504780282118787	3.52280114912	5.62740821749401	0.0176817558963165	0.02969250990153
NZ_CP020771.1_cds_WP_002743584.1_1882	0.651347187961483	10.4917370296593	5.62564627586925	0.0176995385479609	0.0297111346513974
NZ_CP020771.1_cds_WP_002739277.1_4715	-0.486695774599148	4.92847979306501	5.61563382955983	0.0178009417238984	0.0298700609425959
NZ_CP020771.1_cds_WP_004157090.1_3766	-0.626761920514884	6.33308656347248	5.59755666219339	0.0179855436808126	0.0301684223433351
NZ_CP020771.1_cds_WP_002733784.1_959	-0.482671423567875	8.91596596875665	5.59447544342008	0.0180172053452308	0.0302101177238763
NZ_CP020771.1_cds_WP_002741319.1_1351	-0.409940784864167	6.57823131702161	5.58674444048676	0.018096900363874	0.0303322905306155
NZ_CP020771.1_cds_WP_002747793.1_4674	1.27365546991064	1.18374834755996	5.57847902792716	0.0181825070338546	0.0304642759359676
NZ_CP020771.1_cds_WP_004157082.1_3760	4.32366086089622	-0.650638468056669	5.57020024668846	0.0182686714081065	0.0305970958325134
NZ_CP020771.1_cds_WP_002747220.1_3624	1.60364367700477	0.33676084612577	5.56936956796873	0.0182773402387376	0.030600071892909
NZ_CP020771.1_cds_WP_002740629.1_4431	0.805038231429564	6.24654623320072	5.56299967967391	0.0183439567235333	0.0307000255757587
NZ_CP020771.1_cds_WP_036399851.1_4128	-0.785003385149588	2.09515489674558	5.55760771924148	0.0184005419541568	0.0307831221840453
NZ_CP020771.1_cds_WP_002738935.1_3558	-0.798855605906503	8.29786841895117	5.55137298624169	0.0184661963513802	0.0308813227119127
NZ_CP020771.1_cds_WP_002749581.1_469	1.2455090430689	1.66712936151056	5.54616092894175	0.0185212671974087	0.0309617569113309
NZ_CP020771.1_cds_WP_228036081.1_2730	-0.411704316241784	4.50915180809124	5.539379422184	0.0185931749774911	0.031070266051961
NZ_CP020771.1_cds_WP_002744661.1_2229	-0.599951916092864	3.11319062790201	5.53371570115712	0.0186534512775484	0.031151418810357
NZ_CP020771.1_cds_WP_002741816.1_4163	-0.556092854068896	5.83589162422984	5.53349812499861	0.018655770859626	0.031151418810357
NZ_CP020771.1_cds_WP_231828509.1_139	-1.40279777104059	1.70813534819968	5.53246404789707	0.0186667992422209	0.0311581160283688
NZ_CP020771.1_cds_WP_002746682.1_2648	1.63371014922061	0.638540579499867	5.52939375091965	0.0186995835127603	0.0312011089051694
NZ_CP020771.1_cds_WP_002746669.1_2653	-0.45989708074517	5.62533486592565	5.51536412196266	0.0188501488843163	0.0314405188002872
NZ_CP020771.1_cds_WP_002748923.1_552	0.469389512862659	6.66413205656015	5.5118500266448	0.0188880577870823	0.0314919176021951
NZ_CP020771.1_cds_WP_036401709.1_1144	0.590377966415402	3.32916561761661	5.50532787873054	0.0189586254793146	0.0315977091321911
NZ_CP020771.1_cds_WP_002749143.1_3876	0.490573290616402	7.32206448647472	5.50108947591245	0.0190046297174771	0.0316624975405622
NZ_CP020771.1_cds_WP_002786302.1_3431	1.11485042659702	1.11555675931329	5.48819743495764	0.019145272165774	0.0318848493683558
NZ_CP020771.1_cds_WP_002742647.1_2368	1.03492289893248	2.48745589884113	5.48287932015686	0.0192036017402994	0.0319700006475175
NZ_CP020771.1_cds_3698	1.82267283936456	0.492490196187783	5.48162476054273	0.0192173886196629	0.0319809615709533
NZ_CP020771.1_cds_WP_002749242.1_2440	-0.943439045564735	11.4284500578691	5.4586269634446	0.0194719417329969	0.0323924396007891
NZ_CP020771.1_cds_WP_002742174.1_3247	-0.564306709613625	3.25585375425415	5.45661303299115	0.0194943984253993	0.0324176513141471
NZ_CP020771.1_cds_WP_002742886.1_3709	-0.612262217243058	6.90446311730252	5.45255336270073	0.0195397479210551	0.0324808988279613
NZ_CP020771.1_cds_WP_002744830.1_2127	0.956603577998614	1.34126004183154	5.44394987157121	0.0196362160572448	0.0326290416520085
NZ_CP020771.1_cds_WP_228036241.1_4422	0.547221736047571	4.47163558706171	5.44307713115671	0.0196460292779912	0.0326331350521066
NZ_CP020771.1_cds_WP_002740927.1_1559	1.60099116969696	0.343595221565942	5.44236514562512	0.0196540387025906	0.0326342303064706
NZ_CP020771.1_cds_WP_002749432.1_2117	0.591302359464818	3.63092840800234	5.42835255966862	0.0198123611049777	0.0328848161891966
NZ_CP020771.1_cds_WP_002749057.1_955	-0.570665499284043	5.03221858622206	5.41973250489256	0.0199104101057033	0.0330352095924225
NZ_CP020771.1_cds_WP_002741723.1_4227	-0.532244606621532	7.61207907706241	5.41832342162685	0.0199264854050681	0.0330495312657834
NZ_CP020771.1_cds_WP_002745161.1_270	0.434712785661122	4.50041232563201	5.40528656867338	0.0200758523064948	0.033284833547736
NZ_CP020771.1_cds_WP_002748588.1_4488	-0.571998600940298	2.84114678862036	5.40414310325892	0.0200890084257283	0.0332942132923604
NZ_CP020771.1_cds_WP_002746671.1_2652	0.596970274559074	3.86568023716717	5.40099007397594	0.0201253317546348	0.033341967533798
NZ_CP020771.1_cds_WP_002743813.1_1988	-0.606263108700793	8.85566994497871	5.38205789846463	0.0203448661886744	0.0336931017820642
NZ_CP020771.1_cds_WP_084989984.1_3045	-0.476701876702125	3.69190686151611	5.38122137562276	0.0203546233249117	0.0336966918577957
NZ_CP020771.1_cds_WP_002745739.1_1135	0.600756241059157	5.30552792754778	5.36416840803394	0.0205545864949709	0.0340150443673763
NZ_CP020771.1_cds_WP_002734546.1_1533	0.81046615163354	7.28673915867557	5.35441627531939	0.0206698524452533	0.0341930494995994
NZ_CP020771.1_cds_1789	1.16442893094118	1.9961744605142	5.35326607165652	0.0206834913733553	0.0342028684162746
NZ_CP020771.1_cds_WP_036401623.1_3946	-0.475485352465199	9.25141160163658	5.34928660070983	0.0207307511787547	0.0342682558576586
NZ_CP020771.1_cds_WP_002741351.1_1331	-0.454389363630887	5.68543933753077	5.34022458099021	0.0208387882401852	0.0344340229945747
NZ_CP020771.1_cds_WP_002746816.1_2583	-0.694209357245513	7.17891870180402	5.33764541784454	0.0208696433149664	0.0344721786898999
NZ_CP020771.1_cds_WP_002745216.1_249	0.604513134728027	4.02887237721384	5.33641656207176	0.0208843610023296	0.0344836604129205
NZ_CP020771.1_cds_WP_002740559.1_4385	0.564935019210438	4.08799650886062	5.32567854716513	0.0210134253511516	0.0346838693528301
NZ_CP020771.1_cds_WP_002741102.1_1465	0.640838507460913	2.99978140914932	5.32419765281218	0.0210312894560017	0.034700455289724
NZ_CP020771.1_cds_WP_002748600.1_4484	0.544013503118862	5.65798467075257	5.32154525167579	0.021063324806463	0.0347404019839138
NZ_CP020771.1_cds_WP_002749717.1_1414	1.13457423314572	1.48821804510316	5.3182846759951	0.0211027748257993	0.0347925437157627
NZ_CP020771.1_cds_WP_231828560.1_2288	1.82295294816059	0.183827365507997	5.31500573753844	0.0211425241478271	0.0348451400209178
NZ_CP020771.1_cds_WP_002741477.1_1272	-0.45081799213597	6.74681255326748	5.31339507230325	0.0211620780054332	0.0348644253596005
NZ_CP020771.1_cds_WP_084989792.1_168	0.531176063361939	3.55722514966324	5.30612558782792	0.0212505644547835	0.034974698982725
NZ_CP020771.1_cds_WP_002743511.1_718	4.18577997803197	-0.715554954259241	5.30595515045701	0.0212526436611243	0.034974698982725
NZ_CP020771.1_cds_WP_002741251.1_1383	-0.51456627400728	6.4268750365169	5.30705117115218	0.021239276718177	0.034974698982725
NZ_CP020771.1_cds_WP_002743326.1_870	-0.405395209761172	6.03208767964718	5.30323454800476	0.0212858614679497	0.0350163856679129
NZ_CP020771.1_cds_WP_002736597.1_2974	-0.513063449432428	6.77125558987703	5.30166766024818	0.0213050171229041	0.0350349170465535
NZ_CP020771.1_cds_1938	-0.859992941951381	1.60072214723698	5.29611301022532	0.0213730682138268	0.035133810762455
NZ_CP020771.1_cds_WP_002748030.1_341	0.471687786062276	4.52869466279009	5.29012539718114	0.0214466756962737	0.0352417616918783
NZ_CP020771.1_cds_WP_080612759.1_453	-0.857640929650554	1.11128139728256	5.28112754478763	0.021557782853305	0.0354112304360614
NZ_CP020771.1_cds_WP_002741080.1_1476	0.398393309267545	4.72356012444656	5.27678094506566	0.02161166880314	0.03548661593415
NZ_CP020771.1_cds_WP_036400486.1_3065	1.48063816666325	0.819655656164329	5.27154136425595	0.0216768107227717	0.0355804212972667
NZ_CP020771.1_cds_WP_002748910.1_546	1.00216542591795	1.92738072255111	5.26600887997376	0.0217458149423157	0.035680494583844
NZ_CP020771.1_cds_WP_002745269.1_225	0.59788630773506	3.45117513239352	5.26130381552929	0.0218046781024788	0.0357638606483213
NZ_CP020771.1_cds_WP_002748891.1_535	0.754048713781473	2.29299589816725	5.2494840305626	0.0219532797604322	0.0359942991640764
NZ_CP020771.1_cds_WP_002744208.1_4099	-0.553494723799456	4.12671374300446	5.24366788400018	0.0220267866692561	0.0361014886716489
NZ_CP020771.1_cds_WP_036402801.1_3501	-0.570428883883493	3.24246864293953	5.23138875847185	0.022182813937761	0.0363437984810548
NZ_CP020771.1_cds_WP_002741192.1_1422	2.02460254079482	-0.171263100186041	5.23048354009187	0.0221943615016299	0.0363493047094197
NZ_CP020771.1_cds_WP_002743692.1_1932	-0.580715585001968	3.76535650509705	5.22056541335906	0.0223212923601787	0.0365412969207272
NZ_CP020771.1_cds_WP_002748630.1_2844	0.611505387068622	3.1589969755539	5.22003908468794	0.0223280492220569	0.0365412969207272
NZ_CP020771.1_cds_WP_084989793.1_190	-0.507148214472779	7.03570811840618	5.2159415807817	0.0223807243642193	0.0366140074344633
NZ_CP020771.1_cds_WP_036401209.1_2233	0.607786326917999	4.26870565700051	5.21328612464731	0.0224149301173806	0.0366564603024567
NZ_CP020771.1_cds_WP_002743823.1_1990	1.11773259326275	3.35149593353431	5.203775124576	0.0225378893649246	0.0368439723049578
NZ_CP020771.1_cds_WP_084990020.1_3581	-0.389611018430413	4.78092176343787	5.19819081066164	0.0226104094463297	0.0369489208471491
NZ_CP020771.1_cds_WP_002746593.1_2700	-0.472387090290304	9.23072086947652	5.18924073607549	0.0227271433805522	0.0371260178843458
NZ_CP020771.1_cds_WP_002743629.1_1905	-0.406283022505851	5.76905529277752	5.18273638041477	0.02281237009548	0.0372515348377827
NZ_CP020771.1_cds_WP_002744385.1_1071	0.575100009751499	4.2615653586158	5.16670866121833	0.0230237984748004	0.0375829651573947
NZ_CP020771.1_cds_WP_002747768.1_4688	0.620010573002808	3.44591228345837	5.16425993958189	0.02305627902207	0.0376221532002906
NZ_CP020771.1_cds_WP_002749281.1_687	0.556635805171488	5.52511160176092	5.15870341316776	0.0231301586940177	0.0377011397215266
NZ_CP020771.1_cds_WP_002743419.1_911	0.567607891769554	7.83240883017913	5.15927204590893	0.023122586883607	0.0377011397215266
NZ_CP020771.1_cds_WP_002745806.1_1637	1.30353550616037	0.490735713694052	5.15926685687732	0.0231226559681916	0.0377011397215266
NZ_CP020771.1_cds_WP_002744585.1_4301	1.20929970269503	0.541146709844925	5.14787068131887	0.0232748973796014	0.0379231355469469
NZ_CP020771.1_cds_WP_002735314.1_3200	-0.426874355697549	4.44893559581526	5.14156299550089	0.023359608140797	0.0380471974120099
NZ_CP020771.1_cds_WP_002740973.1_1539	0.619391688513878	5.53813378838107	5.13328961095464	0.0234712026925766	0.0382149394774624
NZ_CP020771.1_cds_WP_036402402.1_3629	-0.465337276065257	4.12303636430281	5.13225545654673	0.0234851905777076	0.0382236972745681
NZ_CP020771.1_cds_WP_002737360.1_25	-0.660842515664687	10.6505085584276	5.12582684845793	0.0235723375033253	0.0383514761871616
NZ_CP020771.1_cds_WP_002741653.1_4258	0.877002313220071	5.29260530472935	5.12271504630318	0.0236146418281617	0.0384062306655817
NZ_CP020771.1_cds_WP_036401699.1_1164	0.500359925440587	4.12573117167624	5.09007550793023	0.0240631439218295	0.0391213324836774
NZ_CP020771.1_cds_WP_002748339.1_2480	1.15631396540401	1.33718848481701	5.08924559295858	0.0240746623578591	0.039125732382465
NZ_CP020771.1_cds_1075	0.662834270157641	2.75984451270619	5.08830279512929	0.0240877544417547	0.0391326855914347
NZ_CP020771.1_cds_WP_036401043.1_1092	-0.545324666510397	6.55199301299777	5.07939096273883	0.0242118733835157	0.0393199406813496
NZ_CP020771.1_cds_WP_002742509.1_131	-0.536384006495125	4.60939498613158	5.06867988815299	0.0243619297246628	0.0395491656224874
NZ_CP020771.1_cds_WP_002775900.1_2340	0.479596412312182	9.79870536095142	5.06674307548233	0.0243891662813525	0.0395789101934229
NZ_CP020771.1_cds_WP_002744018.1_3980	-0.467764670645735	10.5851357492532	5.06522212309722	0.0244105769242909	0.0395991821497449
NZ_CP020771.1_cds_WP_002737600.1_3029	-1.21168526829563	0.587848928659078	5.0572161790122	0.0245235996329078	0.0397679994047153
NZ_CP020771.1_cds_WP_002742386.1_62	0.441646904760316	5.0182837758566	5.05193182128123	0.0245984981792996	0.0398748929960168
NZ_CP020771.1_cds_WP_002746458.1_2765	-0.60940070469623	3.5199207080035	5.05060859607094	0.0246172902291031	0.0398907914661379
NZ_CP020771.1_cds_WP_036402749.1_391	0.510693102761604	5.82840757353756	5.04741704592794	0.0246626770085628	0.0399497577227359
NZ_CP020771.1_cds_WP_002741479.1_1270	1.0303907105225	2.34946754221019	5.04542256404157	0.0246910844659679	0.0399811871002543
NZ_CP020771.1_cds_WP_002742884.1_3707	-0.64524617841656	5.00104424001477	5.04143961607225	0.0247479153767036	0.0400586016305373
NZ_CP020771.1_cds_WP_002744114.1_4045	-0.53540202609534	5.40140163726058	5.03930182953008	0.0247784744795395	0.0400934499596047
NZ_CP020771.1_cds_WP_110980708.1_3977	-0.547960847451424	6.87246764404889	5.0349000263762	0.0248415205351266	0.0401808201005326
NZ_CP020771.1_cds_WP_002745613.1_1182	-0.53000078610726	3.28364816187965	5.02576029978462	0.0249729592432143	0.0403787105025024
NZ_CP020771.1_cds_WP_002741040.1_1497	0.704686384480924	4.76126563458053	4.99662843395271	0.0253967451818713	0.0410489801993115
NZ_CP020771.1_cds_WP_002744611.1_4284	-1.10500138659378	0.504846410862966	4.97579153364746	0.0257044392656687	0.0415311900799014
NZ_CP020771.1_cds_WP_084989939.1_2411	6.25810017855022	-0.348550788364392	4.96994306498186	0.0257914964506861	0.0416553720706149
NZ_CP020771.1_cds_WP_002743132.1_3079	0.98073265335857	2.12924200466147	4.96936877457193	0.0258000615302232	0.0416553720706149
NZ_CP020771.1_cds_WP_002744443.1_1035	1.1224281845937	1.11540653590175	4.96728830528341	0.0258311148057691	0.041690348868635
NZ_CP020771.1_cds_WP_002748129.1_378	1.08256205745366	0.798405570314284	4.96411636257413	0.0258785342617665	0.0417191842035708
NZ_CP020771.1_cds_WP_002749209.1_816	-0.469311829020126	6.31717385318844	4.96506773261538	0.0258643021189171	0.0417191842035708
NZ_CP020771.1_cds_WP_002742080.1_3299	-0.547693982969675	7.3606945028761	4.9645416765313	0.025872170717443	0.0417191842035708
NZ_CP020771.1_cds_WP_002740798.1_3427	1.21705260785301	1.82450460355371	4.96357971667704	0.0258865658740625	0.0417191842035708
NZ_CP020771.1_cds_WP_002749065.1_963	-0.673258237934517	7.25358888942619	4.96216599853346	0.0259077364263818	0.0417381530236339
NZ_CP020771.1_cds_WP_228036256.1_1519	-1.01452295050236	4.94291850190088	4.96069875544162	0.0259297275421115	0.0417584295563929
NZ_CP020771.1_cds_WP_084990006.1_3315	1.26903804607321	1.53152883515657	4.95826583913239	0.0259662349675413	0.0418020606439026
NZ_CP020771.1_cds_WP_084989995.1_3154	0.576426128425119	3.53566490615608	4.95749953090954	0.0259777449559577	0.0418054322596782
NZ_CP020771.1_cds_WP_002743715.1_1944	-0.628155184524653	7.93354542743019	4.95342344872899	0.0260390570669311	0.0418889178902805
NZ_CP020771.1_cds_WP_002745245.1_238	0.503377852096772	5.21947953775304	4.94779290832052	0.0261239986165783	0.0420103418535342
NZ_CP020771.1_cds_WP_002740070.1_1861	1.0349566531014	7.57416561033717	4.92128104790333	0.0265278400145182	0.0426443192123319
NZ_CP020771.1_cds_WP_002746675.1_2650	0.637972979050861	3.73125555632219	4.91424562500258	0.0266360925467459	0.0428028414431964
NZ_CP020771.1_cds_WP_002743455.1_921	-0.65746750160715	1.8800137923647	4.9116093253075	0.0266767749003781	0.0428527064246306
NZ_CP020771.1_cds_WP_002746077.1_3490	-0.351375087212556	4.99023350051259	4.90317610539927	0.0268073474212246	0.0430468797650044
NZ_CP020771.1_cds_WP_002743595.1_1888	0.710984389624399	3.80209399900879	4.89385309148326	0.0269524702944008	0.0432642690192118
NZ_CP020771.1_cds_WP_084990040.1_3808	5.56738731489012	-0.628028470979077	4.88429757083261	0.0271020602632227	0.0434886691610802
NZ_CP020771.1_cds_WP_002732765.1_2698	-1.00026284295697	8.33452449926039	4.88205443500685	0.0271373011061244	0.043529485878321
NZ_CP020771.1_cds_2802	-0.542605244810428	4.20819486901024	4.86747455985319	0.0273675231302404	0.0438829189954017
NZ_CP020771.1_cds_WP_002744319.1_1094	0.651630816671337	2.38182971797409	4.85471230228601	0.0275707114288934	0.0441927648896342
NZ_CP020771.1_cds_WP_002747015.1_3524	0.392289801257085	4.93027172813722	4.84836134030675	0.0276724094163361	0.0443397682455909
NZ_CP020771.1_cds_WP_002740710.1_4466	0.543717740747625	4.62690398737327	4.84553151922886	0.0277178489582572	0.044396554608464
NZ_CP020771.1_cds_WP_084989960.1_2795	0.428283800218484	4.64506330022578	4.84387313059312	0.0277445144198609	0.0444072256756245
NZ_CP020771.1_cds_WP_002740199.1_2854	0.867724132313746	1.58570867459914	4.84387964851796	0.027744409565018	0.0444072256756245
NZ_CP020771.1_cds_WP_002741020.1_1514	0.378724965826861	4.80922285978148	4.83881352811676	0.0278260335155292	0.0445216536248467
NZ_CP020771.1_cds_WP_084989976.1_2899	1.33252134083675	4.03790260009521	4.82818849487874	0.0279980336692538	0.0447807166756077
NZ_CP020771.1_cds_WP_036399529.1_1457	1.05611898318757	2.05203748537803	4.81908935996485	0.0281462115804039	0.0450015050115208
NZ_CP020771.1_cds_WP_002740463.1_772	0.929271151507783	1.66328895460276	4.81026068640614	0.0282907652705658	0.0452163419011203
NZ_CP020771.1_cds_WP_002741883.1_4135	-0.487101558758911	9.18903220001536	4.80762078986855	0.0283341387332606	0.045269368828959
NZ_CP020771.1_cds_WP_002744566.1_4321	1.08444333935135	1.2625610286171	4.80357296709446	0.0284007788728703	0.0453595173365266
NZ_CP020771.1_cds_WP_110980649.1_344	0.487803435293641	5.82890309569438	4.79887511637167	0.0284783251393091	0.0454670131673974
NZ_CP020771.1_cds_WP_004157244.1_3117	1.17450853416748	1.49817975115031	4.79265273140892	0.0285813759495112	0.0456151363105068
NZ_CP020771.1_cds_WP_002741462.1_1277	-1.01791722560842	5.07476717795739	4.78729900495775	0.0286703513060526	0.0457406970172021
NZ_CP020771.1_cds_WP_051048503.1_4520	-0.399787857427428	5.56312010750953	4.78649305108933	0.0286837706718669	0.0457456687439256
NZ_CP020771.1_cds_WP_036401281.1_2133	0.431614073887986	6.47628985216524	4.78327287165919	0.028737452885613	0.0458148261443884
NZ_CP020771.1_cds_WP_235616111.1_3295	-0.837810317911315	2.01962845091948	4.7821388019105	0.0287563833657335	0.0458285506618295
NZ_CP020771.1_cds_WP_002791850.1_3733	-0.763676760042717	3.95237794419652	4.77908696344934	0.0288073907422449	0.0458933673826937
NZ_CP020771.1_cds_WP_002740014.1_2098	-0.509542180317642	4.0721503055962	4.77515862418018	0.0288731863534538	0.0459816884538504
NZ_CP020771.1_cds_WP_004156947.1_2334	0.56347591721387	5.3103076703748	4.75930238963702	0.0291403564604536	0.0463905280331351
NZ_CP020771.1_cds_WP_002744781.1_2147	-0.509611479712419	3.26899628770841	4.7564455572979	0.0291887658050969	0.0464479378493914
NZ_CP020771.1_cds_WP_002744764.1_2156	-0.425338416739711	8.64757756521727	4.75594000804419	0.0291973411120837	0.0464479378493914
NZ_CP020771.1_cds_WP_002745374.1_627	-0.459517304918405	3.69098257920526	4.74566960809146	0.0293721205802983	0.0467092461950303
NZ_CP020771.1_cds_WP_004157083.1_3761	1.95036629231736	-0.168635568343212	4.74344120864754	0.0294101866697903	0.0467530357371532
NZ_CP020771.1_cds_WP_002744971.1_482	-0.962840945917691	8.29315405827506	4.73303301919078	0.0295886637719157	0.0470199238179333
NZ_CP020771.1_cds_WP_036402579.1_4738	-0.444918177676099	4.3995176479126	4.72936232426628	0.0296518767693917	0.0471035180164935
NZ_CP020771.1_cds_WP_002748566.1_4500	-0.40448539050199	6.28412417169164	4.7262936639854	0.029704830102995	0.0471707602493911
NZ_CP020771.1_cds_WP_228036220.1_1812	0.453104898830826	7.83920827022207	4.71933480704173	0.0298252787159435	0.0473450974253804
NZ_CP020771.1_cds_WP_004157666.1_2465	0.920694105003328	3.45834808095163	4.70976713671521	0.0299917138500513	0.0475922835933624
NZ_CP020771.1_cds_WP_036401712.1_1141	0.763387880355488	2.12433857589308	4.70596519856172	0.0300581191912353	0.0476806177953144
NZ_CP020771.1_cds_WP_002741782.1_4178	0.496169922458511	5.4949482330061	4.70057535277142	0.0301525219049208	0.0478132847349458
NZ_CP020771.1_cds_WP_036399747.1_1224	0.408317808457428	4.13388281384414	4.69773040012446	0.03020247556292	0.0478753986074133
NZ_CP020771.1_cds_WP_002742533.1_141	0.342774730314729	5.99791659955297	4.68933834947191	0.0303503321300817	0.0480926033752901
NZ_CP020771.1_cds_WP_002743509.1_717	2.46946227495323	-0.123217967329536	4.67283461725626	0.0306433106728313	0.0485395288574281
NZ_CP020771.1_cds_WP_002742452.1_99	-0.698923108008651	6.50261714169208	4.66419923246875	0.0307977817766669	0.0487668156520688
NZ_CP020771.1_cds_WP_002747005.1_2959	1.56182543686912	0.280382848495095	4.66163864123321	0.0308437419282399	0.0488221797366791
NZ_CP020771.1_cds_WP_004156964.1_2329	0.822000803840172	4.19866005006079	4.6585111308226	0.0308999747720456	0.0488937590833509
NZ_CP020771.1_cds_WP_084989938.1_2408	1.42235920622878	0.96748194937447	4.65431601101139	0.0309755712263849	0.0489959160118094
NZ_CP020771.1_cds_WP_002748168.1_404	0.587102229732505	2.34750484392633	4.65293235075143	0.0310005471893732	0.0490179592310601
NZ_CP020771.1_cds_WP_036399886.1_3357	0.403023439244432	7.41104503767525	4.63710822416667	0.0312876810730494	0.0494543623938553
NZ_CP020771.1_cds_WP_002749312.1_680	0.592492766062552	4.24837646181974	4.63465981241415	0.03133235548647	0.0495073517295113
NZ_CP020771.1_cds_WP_002742625.1_2379	-0.597527735675788	5.5125634986504	4.62431011762926	0.0315219353227723	0.0497891827937066
