## Supplementary_Data for "Diel changes in the expression of a marker gene and candidate genes for intracellular amorphous CaCO_3_ biomineralization in *Microcystis*": PCC7806_[t6-t7]_DEG.BH.txt

genes	logFC	logCPM	LR	PValue	FDR
NZ_CP020771.1_cds_WP_002743684.1_1926	2.30834442891926	7.34489100638183	95.0143904020096	1.89006293231424e-22	8.39187941947523e-19
NZ_CP020771.1_cds_WP_002744697.1_2206	2.99031529909476	8.75963314458009	87.3607992326681	9.04250572845115e-21	2.00743627171616e-17
NZ_CP020771.1_cds_WP_002744691.1_2207	2.58178065939725	5.27268802324929	86.4678059811558	1.42030716778366e-20	2.10205460831982e-17
NZ_CP020771.1_cds_WP_002744700.1_2204	2.37589588377239	9.012802642408	85.4736301785797	2.34812206944202e-20	2.60641549708064e-17
NZ_CP020771.1_cds_WP_016516741.1_1024	2.0798632198845	6.86011238925003	73.8497079536404	8.42968767107911e-18	7.48556265191825e-15
NZ_CP020771.1_cds_WP_002748239.1_422	2.06632620284889	6.75517789624445	70.7232509890428	4.11019718359059e-17	3.04154591585704e-14
NZ_CP020771.1_cds_WP_002748435.1_441	-3.54517089911153	8.9753768652862	68.8950602056457	1.03844604957052e-16	6.58671494299017e-14
NZ_CP020771.1_cds_WP_002741830.1_4153	2.14412955501886	5.18157152544474	67.7542088396694	1.85201053515709e-16	1.02786584701218e-13
NZ_CP020771.1_cds_WP_036399545.1_1423	3.01794400959669	4.37922370770681	65.0313842269997	7.37146504526078e-16	3.63658942232865e-13
NZ_CP020771.1_cds_WP_002741187.1_1425	2.87575432295392	4.76212045923637	61.6104498114794	4.18591198363953e-15	1.85854492073595e-12
NZ_CP020771.1_cds_WP_002740287.1_1883	2.31637492527029	5.98835635821068	58.9954544115235	1.58036627259526e-14	6.37893295483906e-12
NZ_CP020771.1_cds_WP_002740700.1_4457	2.17826580327796	5.45901776245683	57.8346281995864	2.85106272692371e-14	1.05489320896177e-11
NZ_CP020771.1_cds_WP_002742838.1_2891	2.05572732250124	7.5186801810755	53.1566318431417	3.07983885338646e-13	1.05188342377199e-10
NZ_CP020771.1_cds_WP_002749317.1_677	1.84771967632755	4.90068923329105	51.3182256016605	7.85430415164602e-13	2.46557122534601e-10
NZ_CP020771.1_cds_WP_002744418.1_1052	1.72755011720967	6.35276936771812	51.2028801864411	8.32963251806083e-13	2.46557122534601e-10
NZ_CP020771.1_cds_WP_036403222.1_818	3.19071945879453	2.80623739511841	50.2864477114578	1.32863937677157e-12	3.68697427054112e-10
NZ_CP020771.1_cds_WP_002742836.1_2892	2.05828177392489	7.3870894840305	50.1649605248485	1.41349369616982e-12	3.69171294764352e-10
NZ_CP020771.1_cds_WP_002741645.1_4262	1.35132395053572	7.68129074576288	49.23736068316	2.26789909379451e-12	5.59415109802646e-10
NZ_CP020771.1_cds_WP_084990125.1_2138	2.59796305917757	3.41514983173849	48.9859364500713	2.57804345829961e-12	6.02448050255278e-10
NZ_CP020771.1_cds_WP_036402645.1_1817	2.07982031453745	4.34772377564142	48.5405690961546	3.23526406517554e-12	7.18228622468969e-10
NZ_CP020771.1_cds_WP_002742162.1_3259	1.43597785371629	5.64794555664303	48.0948553403106	4.0609059181645e-12	8.58591536983352e-10
NZ_CP020771.1_cds_WP_036397110.1_3542	-1.96255521830658	9.94209677487384	47.9535562830113	4.3643576637336e-12	8.80806728498964e-10
NZ_CP020771.1_cds_WP_002741318.1_1352	2.51406122441486	5.09852010805988	46.7411688186507	8.10091743938977e-12	1.56382927960394e-09
NZ_CP020771.1_cds_WP_080612754.1_1818	2.59724278527409	5.36275178678786	46.2940732954948	1.01771337511695e-11	1.88276974396637e-09
NZ_CP020771.1_cds_WP_002731926.1_1732	2.21334045717971	7.35401398018469	46.0540571625463	1.15034674642144e-11	2.04301582164448e-09
NZ_CP020771.1_cds_WP_002745275.1_222	2.0242977548987	7.16843816993765	45.0202250570286	1.95009913669826e-11	3.33016929497703e-09
NZ_CP020771.1_cds_3185	2.80388706196641	3.0018668877946	44.5231323711715	2.51369537911393e-11	4.13363240120958e-09
NZ_CP020771.1_cds_WP_004157383.1_288	2.11452666737016	7.62230043267823	44.436843562288	2.62696430802881e-11	4.16561483130283e-09
NZ_CP020771.1_cds_WP_002744215.1_4100	1.13353721637062	5.35023580246295	44.3236434542545	2.78334218245845e-11	4.26139285866053e-09
NZ_CP020771.1_cds_WP_002739653.1_1880	1.46723299350419	7.28466010133985	43.9637656280583	3.34511444790824e-11	4.9507693829042e-09
NZ_CP020771.1_cds_WP_002745872.1_1663	-1.68166859188617	7.04074077428425	43.587174652782	4.05487800344923e-11	5.2951936280337e-09
NZ_CP020771.1_cds_WP_002742007.1_3341	-1.45408213083194	6.20259441697833	43.6685968797912	3.88963337555388e-11	5.2951936280337e-09
NZ_CP020771.1_cds_WP_046663108.1_4109	1.67545877968008	13.6333464782405	43.6199622740473	3.9875075507214e-11	5.2951936280337e-09
NZ_CP020771.1_cds_WP_228036227.1_4181	-1.99784080433541	10.6253681222262	43.6358615351937	3.95524302436689e-11	5.2951936280337e-09
NZ_CP020771.1_cds_WP_036399390.1_3433	-2.11190599496223	11.1430460232059	43.4034243260913	4.45408003643309e-11	5.65031867478941e-09
NZ_CP020771.1_cds_WP_036401035.1_1115	2.11489422592348	5.97772888444296	43.3440171846908	4.5913793344874e-11	5.66270117920113e-09
NZ_CP020771.1_cds_WP_002740997.1_1528	-1.26985362502801	6.44186915480244	43.2423488058134	4.8362518042972e-11	5.80350216515664e-09
NZ_CP020771.1_cds_WP_002733084.1_4193	-1.25086033095476	9.2751209315235	43.0500737339529	5.33566065621332e-11	6.23429824041766e-09
NZ_CP020771.1_cds_WP_002747168.1_3601	2.39394353149393	5.25720030620247	42.6146993197167	6.6656582563409e-11	7.58859555337272e-09
NZ_CP020771.1_cds_WP_194033148.1_3011	2.22523812591717	3.17706062453511	42.0919085257305	8.70827727872535e-11	9.43042710183916e-09
NZ_CP020771.1_cds_WP_002742306.1_3177	1.13216292060278	5.49124091743427	42.1240897132542	8.56614297250047e-11	9.43042710183916e-09
NZ_CP020771.1_cds_WP_002746179.1_2945	1.2834806458036	6.05015151500221	42.0116644582484	9.07305804006979e-11	9.59151849950235e-09
NZ_CP020771.1_cds_WP_002741426.1_1299	1.39550568259577	7.16168231926958	41.8286175075365	9.96344194331557e-11	1.02878330763538e-08
NZ_CP020771.1_cds_3719	-1.29461329351497	8.75201187480009	41.3301540515217	1.28570177791785e-10	1.29738997589892e-08
NZ_CP020771.1_cds_WP_002740413.1_796	-1.1587599234481	6.88204106115029	41.272625430497	1.32410295977572e-10	1.30644825364538e-08
NZ_CP020771.1_cds_WP_036399542.1_1429	2.5897604206356	2.95085398871419	41.1280768834232	1.4257348569019e-10	1.34686441800945e-08
NZ_CP020771.1_cds_WP_002741735.1_4216	-1.01058343816916	6.40963657003133	41.1287479648626	1.42524542413686e-10	1.34686441800945e-08
NZ_CP020771.1_cds_WP_084990053.1_3967	-1.37955314240877	4.47845857603822	40.854456994847	1.63998805074104e-10	1.51698894693547e-08
NZ_CP020771.1_cds_WP_002746974.1_1795	-1.43360182643536	7.89321169730705	40.0795164102831	2.43832422137861e-10	2.20942031488184e-08
NZ_CP020771.1_cds_WP_002736360.1_1805	-1.52669018786933	8.78266750903019	39.8919001431609	2.68413981069016e-10	2.38351615189287e-08
NZ_CP020771.1_cds_WP_002748296.1_3496	1.22720028935578	5.45404026078487	39.803758100472	2.80804276681244e-10	2.44464899698965e-08
NZ_CP020771.1_cds_WP_036401882.1_986	2.46789640319791	6.48403585294016	39.3499343324998	3.54264780832385e-10	3.02487620556882e-08
NZ_CP020771.1_cds_WP_002743422.1_912	-1.18749258107899	4.75087263593426	38.7636903597848	4.78343485870695e-10	4.00725486276582e-08
NZ_CP020771.1_cds_WP_002742563.1_151	-1.19745296904696	6.51916266271252	38.4905886473733	5.50183589489078e-10	4.44148206787547e-08
NZ_CP020771.1_cds_WP_002747010.1_3520	-1.31147116342125	4.66744812954437	38.4940911304638	5.49197097390837e-10	4.44148206787547e-08
NZ_CP020771.1_cds_WP_002741730.1_4220	3.55786428465634	3.34983550957492	38.4351532519628	5.66035613229364e-10	4.48785379060424e-08
NZ_CP020771.1_cds_WP_002742833.1_2894	2.09855445636768	6.56302874093023	38.3470894067182	5.9216343594835e-10	4.61264150107136e-08
NZ_CP020771.1_cds_WP_002742839.1_2890	2.43077580245623	4.02640458865027	37.9630892502231	7.20957558970125e-10	5.5069431256732e-08
NZ_CP020771.1_cds_3869	2.61044813503261	3.97195815902438	37.9340241327855	7.31778478411528e-10	5.5069431256732e-08
NZ_CP020771.1_cds_WP_002742333.1_32	1.66145436785764	6.51257174951113	37.3938685552369	9.6525107538431e-10	7.1428579578439e-08
NZ_CP020771.1_cds_WP_002733247.1_1609	1.4661795492157	6.24455724672954	37.2987830001153	1.01347829762879e-09	7.37679285487187e-08
NZ_CP020771.1_cds_WP_002747195.1_3614	1.38525376104018	5.78945559214154	37.1928070181686	1.0700775783139e-09	7.66313620598988e-08
NZ_CP020771.1_cds_WP_002743527.1_1828	-1.71355122624613	7.49930220214937	36.9828406333326	1.19173431257203e-09	8.39888944098382e-08
NZ_CP020771.1_cds_WP_230457650.1_2868	2.52822601876757	2.10855838052425	36.9033085515958	1.24135118719077e-09	8.61187386113597e-08
NZ_CP020771.1_cds_WP_002744698.1_2205	1.24480327668721	10.0131350547448	36.8131721196622	1.3000888638109e-09	8.88060700818522e-08
NZ_CP020771.1_cds_WP_004157660.1_2468	-1.02042106807294	6.95212464682677	36.6262173799425	1.43094186328785e-09	9.48265951193736e-08
NZ_CP020771.1_cds_WP_036399405.1_3418	2.44346151489144	1.50407318002127	36.6441061805458	1.4178705428969e-09	9.48265951193736e-08
NZ_CP020771.1_cds_WP_002741176.1_1430	1.68835202056788	4.5806349811155	36.3043259918596	1.68788791801828e-09	1.10209152294135e-07
NZ_CP020771.1_cds_WP_230457624.1_1003	2.11341481003131	4.32183712014382	36.151949728375	1.82515780308937e-09	1.17444936894447e-07
NZ_CP020771.1_cds_WP_036399680.1_1265	1.05869852283262	8.2859786948556	35.7230934614844	2.27451739161865e-09	1.44269388839812e-07
NZ_CP020771.1_cds_WP_002748484.1_2114	1.46587625834657	3.71600190187674	35.2727269132316	2.86617789198798e-09	1.79237040006009e-07
NZ_CP020771.1_cds_WP_002746168.1_2953	2.19338165932148	4.6508279139243	35.1819709824916	3.0029076158472e-09	1.85179302977244e-07
NZ_CP020771.1_cds_WP_002742607.1_193	1.40228514741731	5.73495275127888	35.1495328691391	3.05334641456998e-09	1.85710384666996e-07
NZ_CP020771.1_cds_599	-1.13773481377034	5.58664558566555	35.1030034557957	3.12718099233076e-09	1.87630859539846e-07
NZ_CP020771.1_cds_WP_084990098.1_4616	-1.01845088551264	8.46525710641192	35.0417807219776	3.2270624517878e-09	1.91042097145838e-07
NZ_CP020771.1_cds_WP_002747614.1_1749	-1.07402449907662	7.86122324374067	34.7775787911889	3.696056225127e-09	2.15927495257419e-07
NZ_CP020771.1_cds_WP_002741174.1_1431	1.68157582045319	5.57570229166536	34.6170015546982	4.01385271296232e-09	2.31448130461723e-07
NZ_CP020771.1_cds_WP_002742903.1_3720	1.43506102134361	6.77604327649211	34.4608080152437	4.34921019550247e-09	2.47570426513217e-07
NZ_CP020771.1_cds_WP_002747619.1_4787	-1.95242412479897	10.205245753834	34.2956705985229	4.73433791128927e-09	2.66081776280055e-07
NZ_CP020771.1_cds_WP_002737387.1_434	-1.20035103928743	9.0167529144464	34.2648646389844	4.80987525814668e-09	2.66948076827141e-07
NZ_CP020771.1_cds_WP_002745153.1_274	1.9210673844862	5.3833390714033	34.2292260543797	4.89876950347105e-09	2.68525143153228e-07
NZ_CP020771.1_cds_WP_080612720.1_1940	-0.999101810492497	7.74717992751809	34.0506165099369	5.36968923972845e-09	2.9074902712676e-07
NZ_CP020771.1_cds_WP_002747744.1_4697	-1.75344175362048	8.02500048672948	33.5352803474827	6.99829912412994e-09	3.74366844712493e-07
NZ_CP020771.1_cds_WP_002742604.1_192	1.20596883490682	6.77820028127115	33.4741132833219	7.22188294035465e-09	3.81728098275889e-07
NZ_CP020771.1_cds_WP_002742163.1_3258	-1.06369472078109	5.17055365129554	33.3941411031	7.52503203380848e-09	3.93072261530702e-07
NZ_CP020771.1_cds_WP_228036237.1_2431	-1.59639568388452	9.34404326804102	33.0255648792082	9.09549973698199e-09	4.69581614327907e-07
NZ_CP020771.1_cds_WP_002735315.1_4356	1.16927176197629	6.85756501403096	32.9123518544981	9.64087716492102e-09	4.92017179451142e-07
NZ_CP020771.1_cds_WP_002732944.1_2772	-1.21445064106782	5.32678192156009	32.7778309368335	1.03316428376974e-08	5.21278343174734e-07
NZ_CP020771.1_cds_WP_002742441.1_95	-0.985977306874724	8.71453251152023	32.5612137577482	1.1549680654423e-08	5.76186315793688e-07
NZ_CP020771.1_cds_WP_002746055.1_2980	-1.48469447058434	10.9386677466498	32.1751899748694	1.4087826579339e-08	6.94999444580723e-07
NZ_CP020771.1_cds_WP_002749365.1_826	-1.31426849550765	3.57222537428326	32.0777097537301	1.48127147986541e-08	7.20080744316806e-07
NZ_CP020771.1_cds_WP_036401618.1_3955	-1.24315305835539	6.12447638549115	32.0636127049189	1.49205919993572e-08	7.20080744316806e-07
NZ_CP020771.1_cds_WP_002743357.1_884	1.06039881306236	9.24529434626831	31.6661502981103	1.83085673524761e-08	8.74086441344019e-07
NZ_CP020771.1_cds_WP_002744435.1_1040	1.45240526102033	6.0218722594869	31.5024053934533	1.99193351095984e-08	9.40870722198054e-07
NZ_CP020771.1_cds_WP_002741837.1_4149	1.40087030588159	9.1078888032964	31.3746766892661	2.12737560377294e-08	9.94268176921247e-07
NZ_CP020771.1_cds_WP_002742835.1_2893	1.56150767613815	7.30042881547081	30.5593885062396	3.23801144797313e-08	1.49758029468757e-06
NZ_CP020771.1_cds_WP_004157486.1_992	-0.976407333327981	6.04278999245409	30.4391836567647	3.44498805162176e-08	1.56079050502047e-06
NZ_CP020771.1_cds_WP_002743587.1_1884	1.10317575507247	5.78522631890242	30.4556724511019	3.41583057210241e-08	1.56079050502047e-06
NZ_CP020771.1_cds_WP_002740468.1_768	-1.18575495520723	5.95496634427134	30.2905848955	3.71926884170896e-08	1.66217101005225e-06
NZ_CP020771.1_cds_WP_002748571.1_4496	-1.0339427709918	7.0052162768578	30.2779226951701	3.74362840101859e-08	1.66217101005225e-06
NZ_CP020771.1_cds_WP_002747622.1_4785	1.22551070620417	6.66452658477334	30.2094604328572	3.87813153630036e-08	1.70484198229441e-06
NZ_CP020771.1_cds_WP_002741725.1_4225	-1.55176593579836	6.13043250263876	30.1339399755676	4.03212451764682e-08	1.75516008415215e-06
NZ_CP020771.1_cds_WP_002745148.1_276	1.18542337172921	6.46154083103491	30.0217186916968	4.27234240747142e-08	1.84166993098768e-06
NZ_CP020771.1_cds_WP_002741317.1_1353	2.4976702534032	4.57482682485816	29.8161752186294	4.75012282440505e-08	2.02793705195754e-06
NZ_CP020771.1_cds_WP_002743888.1_2021	-1.28542594035043	8.55436623420979	29.7876589172798	4.82050797304534e-08	2.03838622860203e-06
NZ_CP020771.1_cds_WP_002744307.1_1102	1.76533914446362	3.31499636812479	29.5520230145	5.443580719881e-08	2.28014135813883e-06
NZ_CP020771.1_cds_WP_036403432.1_4085	-1.09541875219791	7.06872309869857	29.4877088986548	5.6272437636219e-08	2.33504320658703e-06
NZ_CP020771.1_cds_WP_002746255.1_2909	-1.92087442241846	11.9465020226137	29.3581872295901	6.01618028336937e-08	2.47331856094074e-06
NZ_CP020771.1_cds_WP_002742223.1_3221	-1.74196313268389	7.48777091726298	29.2140977503746	6.48059596359981e-08	2.63980239251222e-06
NZ_CP020771.1_cds_WP_016515809.1_681	2.04218497108153	3.3055315808506	29.1734226785144	6.61808146964607e-08	2.67129833865714e-06
NZ_CP020771.1_cds_WP_084989975.1_2886	1.45679915071905	3.98828578683949	28.9388524956634	7.46994637354953e-08	2.98797854941981e-06
NZ_CP020771.1_cds_WP_002748436.1_442	-2.20664158414481	7.97662348282743	28.8524043987225	7.81088774771817e-08	3.06905677874944e-06
NZ_CP020771.1_cds_WP_002745772.1_1608	1.22479920844911	9.134450012973	28.8691252437631	7.74374791199008e-08	3.06905677874944e-06
NZ_CP020771.1_cds_WP_002743899.1_2030	-1.26369536353273	8.19044134317973	28.7515900357696	8.22823377236307e-08	3.20468052186772e-06
NZ_CP020771.1_cds_WP_002742707.1_2309	-1.27567772676976	9.05868800283448	28.6740996049604	8.56415245022016e-08	3.3065075546937e-06
NZ_CP020771.1_cds_2649	-1.09399802598432	8.86719066860224	28.634940918265	8.73909644681831e-08	3.34496450205804e-06
NZ_CP020771.1_cds_WP_036401092.1_1041	1.13431008825042	4.15054358823157	28.2840755128593	1.04754221431405e-07	3.96464153006661e-06
NZ_CP020771.1_cds_WP_002742844.1_2887	1.53666003567618	3.97376469863551	28.2717501833695	1.05423358225969e-07	3.96464153006661e-06
NZ_CP020771.1_cds_WP_002741866.1_4140	1.14114453990566	4.32645478997278	28.240259793651	1.07152473785584e-07	3.96464153006661e-06
NZ_CP020771.1_cds_WP_002744523.1_4342	-1.45164234768189	5.04299552546147	28.2521961547639	1.06493736864371e-07	3.96464153006661e-06
NZ_CP020771.1_cds_WP_002746839.1_2573	1.18601073817127	7.30779452368698	28.1198591083169	1.14029748813001e-07	4.18423210520434e-06
NZ_CP020771.1_cds_WP_004157556.1_2485	-0.980918129284952	8.02809219827871	28.085687886797	1.16060992031712e-07	4.22385905426887e-06
NZ_CP020771.1_cds_WP_002743745.1_1953	1.94211798002874	4.39805487581454	27.8193978990626	1.3318406065628e-07	4.80761975051938e-06
NZ_CP020771.1_cds_WP_002741835.1_4150	0.971425246726354	6.80523348460634	27.5940558260854	1.49637913807886e-07	5.35800272021785e-06
NZ_CP020771.1_cds_WP_002740791.1_3432	-0.870155014107708	4.67818150187875	27.4147695190975	1.64172585539694e-07	5.83141023836995e-06
NZ_CP020771.1_cds_WP_002741433.1_1295	-1.35206928539187	14.675079798512	27.3020766768075	1.7402440978916e-07	6.0843472922096e-06
NZ_CP020771.1_cds_WP_002748686.1_3885	-1.24944417247939	9.79449178017768	27.3019672536391	1.74034258133022e-07	6.0843472922096e-06
NZ_CP020771.1_cds_WP_002735718.1_4107	-0.814919036593753	5.58080914843088	27.1441631588258	1.88834462191941e-07	6.55019540728297e-06
NZ_CP020771.1_cds_WP_002741513.1_1249	1.78925528011409	4.13524145510798	27.090026186538	1.94197297379849e-07	6.68400000284133e-06
NZ_CP020771.1_cds_WP_002736466.1_468	1.44317552734146	3.71313228730387	26.9681998366339	2.06830412942596e-07	7.06405410357789e-06
NZ_CP020771.1_cds_WP_002741936.1_3367	1.75829399242007	5.07061413154751	26.7597213109382	2.30389774206656e-07	7.80863051509581e-06
NZ_CP020771.1_cds_WP_002747601.1_1740	-0.897313300322043	6.85036220257206	26.6417686979	2.44891869381264e-07	8.23727197009705e-06
NZ_CP020771.1_cds_WP_002743467.1_924	-1.12316287091882	9.9351714495438	26.6221759981773	2.47387873172356e-07	8.25866283372376e-06
NZ_CP020771.1_cds_WP_161491779.1_4138	1.66638731418071	3.2744464414383	26.5917222954904	2.51318226200651e-07	8.32726062933502e-06
NZ_CP020771.1_cds_WP_002744615.1_663	-2.4683531250258	10.2201254141139	26.5224021806659	2.60499649250639e-07	8.56754401979879e-06
NZ_CP020771.1_cds_WP_036399818.1_4214	-1.46822270779513	14.906860219884	26.3744595461151	2.81234771041632e-07	9.181488113418e-06
NZ_CP020771.1_cds_WP_002742221.1_3222	-1.98270807062701	5.93174937223223	26.3077706331031	2.91115020170414e-07	9.3663093446133e-06
NZ_CP020771.1_cds_WP_002740720.1_4468	1.48148439285754	6.19794410783745	26.3078504085872	2.91102995624317e-07	9.3663093446133e-06
NZ_CP020771.1_cds_WP_002746976.1_1797	-0.929801696501789	8.28397080985996	26.1407257047607	3.17418009329769e-07	1.01391076361451e-05
NZ_CP020771.1_cds_WP_002749155.1_3871	1.78819756098701	4.50334490874528	26.054530785842	3.31909050024094e-07	1.05262584436213e-05
NZ_CP020771.1_cds_WP_231828565.1_3672	-0.818329319863332	5.13971400150054	25.9506422256088	3.50258894917664e-07	1.10294290314498e-05
NZ_CP020771.1_cds_WP_036400516.1_3101	1.32393386333641	4.15737469394195	25.8719790717821	3.64826809682089e-07	1.1407260809778e-05
NZ_CP020771.1_cds_WP_002749103.1_708	-1.36716594948168	6.59579918697841	25.8305416989171	3.72743432501379e-07	1.15732925895533e-05
NZ_CP020771.1_cds_WP_036399429.1_1576	1.53518731770144	8.23626583074502	25.7507676654267	3.88472467497624e-07	1.19779010811767e-05
NZ_CP020771.1_cds_WP_004156944.1_2335	1.71383252845485	6.61959933905814	25.6747836471989	4.04072583212502e-07	1.23729811687138e-05
NZ_CP020771.1_cds_WP_002743009.1_2999	-1.32197838887803	3.78403156525481	25.6028535122453	4.19418702130129e-07	1.27549249140943e-05
NZ_CP020771.1_cds_WP_002732855.1_1341	-1.16416304056201	7.05255339092585	25.5589042338459	4.29081352753919e-07	1.29600082056286e-05
NZ_CP020771.1_cds_WP_002793573.1_988	-0.903595058975891	4.85140577925622	25.4947960705107	4.43577741940694e-07	1.33073322582208e-05
NZ_CP020771.1_cds_WP_002749264.1_3157	1.26172903169856	3.93818361783678	25.4476186144148	4.5455839897816e-07	1.35452301440472e-05
NZ_CP020771.1_cds_WP_231828563.1_3949	-1.18656818253749	9.11127275502889	25.3719351342053	4.72746018714051e-07	1.39932821539359e-05
NZ_CP020771.1_cds_WP_008206501.1_2936	2.48609498143997	1.55422664791819	25.2892249809344	4.93457649152509e-07	1.45096156439546e-05
NZ_CP020771.1_cds_WP_002732568.1_4198	1.15878860315588	4.80290892832482	25.2252850999097	5.10090458720194e-07	1.49000107678794e-05
NZ_CP020771.1_cds_WP_002741504.1_1254	2.86215218667553	2.70097074775876	25.2033584847126	5.15922760175338e-07	1.49130841925789e-05
NZ_CP020771.1_cds_WP_004157087.1_3764	1.66693928068026	4.29693693534298	25.1983824603543	5.17255622895756e-07	1.49130841925789e-05
NZ_CP020771.1_cds_WP_002749054.1_954	-1.00336403736021	7.08274484460888	25.0855970601467	5.4840947940469e-07	1.57092779906892e-05
NZ_CP020771.1_cds_WP_004157552.1_2489	0.755194557665371	5.38214113108589	25.0365323333536	5.62543003035676e-07	1.60108393171693e-05
NZ_CP020771.1_cds_WP_002749435.1_2118	-0.972439992575296	7.48503437892207	25.0167841143995	5.68334204832307e-07	1.60726361111812e-05
NZ_CP020771.1_cds_WP_036399515.1_1473	1.31862970184029	5.24868774829826	24.9384065058849	5.9191405293966e-07	1.66335341458993e-05
NZ_CP020771.1_cds_WP_002735656.1_18	-1.58610942710336	5.36120877041659	24.8039634005098	6.34668363589079e-07	1.77228146813554e-05
NZ_CP020771.1_cds_WP_002745618.1_1180	-1.10270845131198	5.89898522931062	24.7726469288949	6.45064027142281e-07	1.79005267531983e-05
NZ_CP020771.1_cds_WP_002732774.1_812	-0.961061418696425	9.98535426841372	24.7597076924502	6.4940895906506e-07	1.79091663245271e-05
NZ_CP020771.1_cds_WP_002742231.1_3218	1.16180368077029	3.16303920309032	24.695425693829	6.71433464256393e-07	1.84022505018419e-05
NZ_CP020771.1_cds_WP_002747043.1_475	6.82861419118208	-0.205763707518215	24.6383618306108	6.91611648299398e-07	1.88389921377259e-05
NZ_CP020771.1_cds_WP_002745255.1_231	2.13119436902274	2.98708609804004	24.6195115614421	6.98409957064604e-07	1.89081720083344e-05
NZ_CP020771.1_cds_WP_002744388.1_1069	-0.975891882822203	5.53940279894046	24.5892050377749	7.09480684562791e-07	1.90914802391442e-05
NZ_CP020771.1_cds_WP_002746031.1_2969	-0.889211129030888	6.01852544585707	24.5484218385295	7.24656687028474e-07	1.93823836771471e-05
NZ_CP020771.1_cds_WP_002734386.1_2757	-1.3600155465626	11.5752267745405	24.5292576848317	7.3189993166507e-07	1.94588963867839e-05
NZ_CP020771.1_cds_WP_002732350.1_1145	-1.1150905825251	12.5773374769884	24.4952368789199	7.44937659809774e-07	1.96876381521154e-05
NZ_CP020771.1_cds_WP_002746186.1_2943	2.67315204897404	1.03648622120482	24.4516794892994	7.6197060096963e-07	2.00186359071311e-05
NZ_CP020771.1_cds_WP_036399769.1_4269	-0.857986768382642	6.46642899434689	24.3436254282582	8.05929988857025e-07	2.10489950030894e-05
NZ_CP020771.1_cds_WP_002741502.1_1255	1.49090771728864	6.00517261477576	24.309680519851	8.20257924424063e-07	2.12979250552213e-05
NZ_CP020771.1_cds_WP_002744588.1_4299	-0.849184833708576	7.51953960476523	24.2397654775206	8.5057857202454e-07	2.19567956964474e-05
NZ_CP020771.1_cds_WP_230457590.1_3070	-0.89757197457525	5.31365743183908	24.2216428459923	8.58619744354954e-07	2.2036252398474e-05
NZ_CP020771.1_cds_WP_084989840.1_941	2.46337315665514	2.22673135340484	23.9908321062169	9.67955099188072e-07	2.46995439103163e-05
NZ_CP020771.1_cds_WP_036399554.1_1397	-0.902034169787759	10.7734348016196	23.9764606072851	9.7520735157572e-07	2.47424036628354e-05
NZ_CP020771.1_cds_WP_002737239.1_4367	-0.954041988869524	8.26244855331108	23.8538164834047	1.0393560870834e-06	2.6220119469604e-05
NZ_CP020771.1_cds_WP_002740483.1_757	1.2040880739117	7.08945290630854	23.8413563933688	1.0461055963362e-06	2.62412929250435e-05
NZ_CP020771.1_cds_WP_002741619.1_4276	1.61744627176294	6.9318928568133	23.8244783508732	1.05531841855647e-06	2.63236729123075e-05
NZ_CP020771.1_cds_WP_084989825.1_650	2.96909404952482	3.24002730378544	23.8009958287902	1.06827178660529e-06	2.64979147068574e-05
NZ_CP020771.1_cds_WP_002737568.1_3951	-1.28091503441894	10.4632403809053	23.7353661041457	1.10532611826991e-06	2.72647109173244e-05
NZ_CP020771.1_cds_WP_002731952.1_585	-0.833518034276193	5.54148983238496	23.7136837478877	1.11784901981865e-06	2.7336946214393e-05
NZ_CP020771.1_cds_WP_002748275.1_2869	0.8419271697491	3.82278726435378	23.7090073694842	1.12056851599539e-06	2.7336946214393e-05
NZ_CP020771.1_cds_WP_002733869.1_993	-0.945453293277295	7.32307428592999	23.5939379424242	1.18961700458868e-06	2.88628387998564e-05
NZ_CP020771.1_cds_WP_036399812.1_4222	1.93888915254737	4.98144606922629	23.5762468102781	1.20060480363277e-06	2.89711159137472e-05
NZ_CP020771.1_cds_WP_002742404.1_76	-1.18745729347573	3.66983735835737	23.493560781367	1.25332539668923e-06	3.00798095205414e-05
NZ_CP020771.1_cds_1659	-1.38477997100913	7.59524622468694	23.4785693149328	1.26312968187922e-06	3.015212789002e-05
NZ_CP020771.1_cds_WP_002747865.1_3659	-0.730013019640226	5.44465401372198	23.4664004716445	1.27114452872154e-06	3.01811856017306e-05
NZ_CP020771.1_cds_WP_002748348.1_2469	-0.809842243468462	7.416252189068	23.4031808874386	1.31361144692668e-06	3.1023589491247e-05
NZ_CP020771.1_cds_WP_002743136.1_3083	1.34612242920151	4.8425760442694	23.3566352387353	1.34578476979679e-06	3.16152612587182e-05
NZ_CP020771.1_cds_WP_036399816.1_4217	-2.08659423372399	14.5377958569568	23.2152619847118	1.44843254407669e-06	3.38475815563184e-05
NZ_CP020771.1_cds_WP_036400673.1_923	-1.19312939578901	9.12388390841519	23.1133980043039	1.52722810388428e-06	3.55020564463152e-05
NZ_CP020771.1_cds_WP_036401290.1_2129	0.960976206116053	5.4358210662119	23.0241680697553	1.59977603863585e-06	3.69948208934541e-05
NZ_CP020771.1_cds_WP_084989877.1_1774	6.45858956943977	1.10175466209759	23.0135407829441	1.60864372743844e-06	3.70071406726771e-05
NZ_CP020771.1_cds_WP_084990070.1_4197	-1.40561133132368	6.54125492294886	23.0000233950063	1.61999426822272e-06	3.70761574789119e-05
NZ_CP020771.1_cds_WP_002745198.1_257	-0.988439764186635	5.69739513680899	22.939350172617	1.67193925953245e-06	3.76095791048122e-05
NZ_CP020771.1_cds_WP_002748049.1_349	1.65217071000764	2.93702693059147	22.9270959695328	1.68263170928385e-06	3.76095791048122e-05
NZ_CP020771.1_cds_WP_002741253.1_1382	1.5531310284086	3.97178175858932	22.9347267522909	1.67596541239907e-06	3.76095791048122e-05
NZ_CP020771.1_cds_WP_002748996.1_2402	-1.02572901432917	8.59840890798845	22.9271308009606	1.68260121999897e-06	3.76095791048122e-05
NZ_CP020771.1_cds_WP_002749162.1_3868	2.01011544618457	4.57344730795943	22.914010542045	1.69412518490145e-06	3.76095791048122e-05
NZ_CP020771.1_cds_WP_036399809.1_4226	1.23116232508749	7.86594601706483	22.9234506914393	1.68582562671244e-06	3.76095791048122e-05
NZ_CP020771.1_cds_WP_002745257.1_230	2.62663584596772	3.12720266518965	22.8723975798806	1.73120161165182e-06	3.76790939006573e-05
NZ_CP020771.1_cds_WP_036399258.1_792	2.60347713863342	2.20154487455559	22.8733346788846	1.73035778064484e-06	3.76790939006573e-05
NZ_CP020771.1_cds_WP_002743644.1_1916	2.52601219563399	6.97251724540676	22.8861181003018	1.71888778884242e-06	3.76790939006573e-05
NZ_CP020771.1_cds_WP_002747724.1_4742	-1.11688877863791	5.51265393841867	22.8862553823221	1.71876502663124e-06	3.76790939006573e-05
NZ_CP020771.1_cds_WP_002740673.1_4452	-1.66293232905107	8.37548049128445	22.8228123990632	1.77644544570761e-06	3.84752086777649e-05
NZ_CP020771.1_cds_WP_002748960.1_566	2.07763917231933	1.99874164088419	22.7923650408402	1.80481285133444e-06	3.87119278257242e-05
NZ_CP020771.1_cds_WP_002748315.1_3507	-1.80612377052049	9.23007910337107	22.7947861400299	1.80254061030519e-06	3.87119278257242e-05
NZ_CP020771.1_cds_WP_002740540.1_730	-0.835534005919753	6.46151603823514	22.6141976940966	1.98015892004964e-06	4.22687769472135e-05
NZ_CP020771.1_cds_WP_002738845.1_4607	-1.25121139082637	6.31576704514072	22.5380854533516	2.06018315713035e-06	4.37665704194199e-05
NZ_CP020771.1_cds_WP_002744124.1_4047	-0.91747368451889	8.09731820785352	22.5162334654058	2.08375207500731e-06	4.40564724430117e-05
NZ_CP020771.1_cds_WP_002748266.1_2874	1.6001415718638	4.38284386869685	22.428161833565	2.18151766811692e-06	4.56883888982977e-05
NZ_CP020771.1_cds_WP_002740681.1_4455	-0.79970134982224	7.30055012090599	22.4289548934223	2.18061710161291e-06	4.56883888982977e-05
NZ_CP020771.1_cds_WP_002748884.1_528	-1.04860702960415	3.77831021909642	22.3301298558004	2.29576180546708e-06	4.7855316508328e-05
NZ_CP020771.1_cds_WP_002740471.1_766	-0.912654029414046	9.15728713874044	22.3008516704903	2.33103201169705e-06	4.83634679062378e-05
NZ_CP020771.1_cds_WP_002744910.1_4579	-0.946640456032972	8.55441777346667	22.21918857789	2.43230747084447e-06	5.02299775374394e-05
NZ_CP020771.1_cds_WP_002746955.1_1787	-0.744989283465143	7.04556387715423	22.2065928930853	2.44831639547118e-06	5.03265036846854e-05
NZ_CP020771.1_cds_4194	-1.63942329166571	8.27268249563642	22.0529400672368	2.65233114873924e-06	5.42688953935587e-05
NZ_CP020771.1_cds_WP_161491773.1_692	2.71067054488024	2.16367185781428	21.9080351408992	2.86033747108315e-06	5.82564145486661e-05
NZ_CP020771.1_cds_WP_002743726.1_1950	1.75659950655767	2.28966970475356	21.8555482840992	2.93965372126465e-06	5.91571480947331e-05
NZ_CP020771.1_cds_WP_002741905.1_3382	3.09829274713709	2.87830248822798	21.8656457470099	2.92422522846724e-06	5.91571480947331e-05
NZ_CP020771.1_cds_WP_002748330.1_3519	-0.979570167868015	7.02624194969196	21.8523655429033	2.94453372273333e-06	5.91571480947331e-05
NZ_CP020771.1_cds_WP_004157492.1_991	1.27909666428572	8.62591369425541	21.7950557208127	3.03380928442051e-06	6.06761856884102e-05
NZ_CP020771.1_cds_WP_002741189.1_1424	2.39723340384896	2.86334370489271	21.7354571679818	3.12953225054403e-06	6.23099694727151e-05
NZ_CP020771.1_cds_WP_002743134.1_3081	1.65125848540163	3.88779226157789	21.7175249987952	3.15892242075374e-06	6.23825473657844e-05
NZ_CP020771.1_cds_WP_002747137.1_3583	-0.922471391160413	7.74940829281565	21.7160951741795	3.16127773813097e-06	6.23825473657844e-05
NZ_CP020771.1_cds_WP_002741940.1_3365	0.999055662120648	4.50708543285382	21.6198354187931	3.32396476668828e-06	6.53026706375927e-05
NZ_CP020771.1_cds_WP_036400992.1_4097	-0.781263782783923	6.95167071031857	21.4700102599047	3.59405782244622e-06	7.02978710645869e-05
NZ_CP020771.1_cds_WP_084989876.1_1768	1.39440834721353	3.31154959608392	21.4555740486757	3.62121815737937e-06	7.05184588542299e-05
NZ_CP020771.1_cds_WP_002745317.1_203	-1.50845916379241	7.16669971249195	21.3858590325016	3.75530744654988e-06	7.28103277846353e-05
NZ_CP020771.1_cds_WP_002748182.1_408	-1.04179062494711	6.6062894285132	21.2896670105393	3.9485418119207e-06	7.62240245431649e-05
NZ_CP020771.1_cds_WP_002743495.1_939	-1.44056470547981	8.90882427853099	21.2537333365721	4.02325994528964e-06	7.73301911562164e-05
NZ_CP020771.1_cds_WP_084990069.1_4196	-1.4057418245159	8.57168793658898	21.2258405680867	4.08223513535301e-06	7.81255344869283e-05
NZ_CP020771.1_cds_WP_002740403.1_803	-0.812580193520683	6.27631900725864	21.1878590918241	4.16393890254989e-06	7.93471619198349e-05
NZ_CP020771.1_cds_WP_002747575.1_1727	-0.914550605911664	8.10922450368509	21.1656500633206	4.21247206082391e-06	7.99289570515307e-05
NZ_CP020771.1_cds_WP_002740602.1_4407	0.949294143308067	5.77824634631623	21.1352420633755	4.27984441997509e-06	8.08617413816571e-05
NZ_CP020771.1_cds_WP_036403093.1_548	-0.929678616999551	5.1634065506474	21.1082160749245	4.34063067205413e-06	8.15203919624538e-05
NZ_CP020771.1_cds_WP_002744828.1_2128	1.08915768902158	6.46516977180782	21.1034559956174	4.35142632772557e-06	8.15203919624538e-05
NZ_CP020771.1_cds_WP_002744657.1_2232	-1.08273682282206	6.5488329474927	21.056030544266	4.46046787313657e-06	8.2863921994671e-05
NZ_CP020771.1_cds_WP_002740672.1_4451	-0.954580314605566	5.01295759495524	21.0608215835857	4.44932883110699e-06	8.2863921994671e-05
NZ_CP020771.1_cds_WP_002743133.1_3080	1.47469312422452	3.82874280136502	21.0451690461085	4.48582432505537e-06	8.29877500135244e-05
NZ_CP020771.1_cds_WP_084989911.1_2130	1.12089184595987	5.86508720820055	20.9607140882703	4.68798649891068e-06	8.63678840463213e-05
NZ_CP020771.1_cds_WP_002746530.1_2729	1.63813038471877	8.24212265738712	20.9389390090132	4.74157664308642e-06	8.69942160962962e-05
NZ_CP020771.1_cds_WP_002746810.1_2587	-1.10557394220041	7.12238003734518	20.8894182931923	4.8657511982543e-06	8.89050836224242e-05
NZ_CP020771.1_cds_WP_036401676.1_1176	-0.881865550342525	7.35843014603092	20.851229835255	4.96373438906171e-06	9.03236913419426e-05
NZ_CP020771.1_cds_WP_002745214.1_251	-0.890512907979471	8.22070166818698	20.728547110939	5.29211354758824e-06	9.59060577603746e-05
NZ_CP020771.1_cds_WP_036399742.1_1227	-0.966686156742035	8.16285969133081	20.6950193725758	5.38559051278878e-06	9.71530173222462e-05
NZ_CP020771.1_cds_WP_002746689.1_2641	1.13516017121532	4.68618621889745	20.6882430458398	5.40468362130514e-06	9.71530173222462e-05
NZ_CP020771.1_cds_WP_002741729.1_4221	1.86586509898826	5.03339762321377	20.6760360191186	5.43924996443567e-06	9.73801203310257e-05
NZ_CP020771.1_cds_WP_002742564.1_152	-0.936450037014908	6.64917791968434	20.6641800610944	5.47303459049354e-06	9.75914601678367e-05
NZ_CP020771.1_cds_WP_002740896.1_1575	1.28529822574903	7.88177873065006	20.6540197006194	5.50215499881928e-06	9.77182727790305e-05
NZ_CP020771.1_cds_WP_002740538.1_731	-0.847025809645161	5.28435567826951	20.5974975399597	5.66701421647734e-06	0.000100245191717767
NZ_CP020771.1_cds_WP_002741731.1_4219	2.59410585938353	2.15058307924129	20.5423999184194	5.83248977885072e-06	0.000102762915151179
NZ_CP020771.1_cds_WP_002742940.1_3744	-1.39760186023257	13.9766739265797	20.5131682364851	5.92224204635261e-06	0.000103931836702789
NZ_CP020771.1_cds_WP_002746781.1_2599	-0.84164488893209	6.60555420902504	20.3748375131394	6.36613942594966e-06	0.000111282122248884
NZ_CP020771.1_cds_WP_002740396.1_4712	1.71274627066195	4.65382396373176	20.3656161082786	6.39689126543653e-06	0.000111381165562895
NZ_CP020771.1_cds_WP_002745459.1_3952	-0.998845705671897	5.01730287108438	20.3374329626974	6.49180468625923e-06	0.000112592237527308
NZ_CP020771.1_cds_WP_002745531.1_3925	1.99030270097207	5.90785673929833	20.317980805024	6.55813775357615e-06	0.000113300123057891
NZ_CP020771.1_cds_WP_002742078.1_3301	-1.25143385212004	7.97344290075198	20.2403549531117	6.8296917340879e-06	0.000117534229842443
NZ_CP020771.1_cds_WP_002745272.1_223	1.56295195356683	3.02283876643307	20.1930784563676	7.00057792622128e-06	0.000119090291158707
NZ_CP020771.1_cds_WP_002745094.1_309	-0.80829375469768	5.19040146307064	20.2020857397124	6.96769235582503e-06	0.000119090291158707
NZ_CP020771.1_cds_WP_002746175.1_2947	-1.37530827158831	8.57448372361384	20.1956652847174	6.99111750655856e-06	0.000119090291158707
NZ_CP020771.1_cds_WP_002742359.1_45	0.680060843507005	5.62447786836501	20.1791475005889	7.05174691828621e-06	0.000119502886706835
NZ_CP020771.1_cds_WP_002746321.1_2825	-0.866885248461051	7.49706179667106	20.1612387537326	7.11807845421833e-06	0.000119713137639126
NZ_CP020771.1_cds_WP_002745414.1_3966	-0.825038058628572	6.55389636943169	20.1663374305349	7.09913013616662e-06	0.000119713137639126
NZ_CP020771.1_cds_WP_002740944.1_1552	1.55671013287103	3.85127141483631	20.1462716443645	7.17399480151795e-06	0.000119746379393758
NZ_CP020771.1_cds_WP_002741934.1_3368	1.64576574085324	2.99183195089149	20.1475029533853	7.16937809608579e-06	0.000119746379393758
NZ_CP020771.1_cds_WP_230457623.1_1005	-1.00232533561478	14.8783767999792	20.1202356856876	7.27231654384054e-06	0.000120932904324539
NZ_CP020771.1_cds_WP_002740911.1_1568	-0.674216040272058	6.14560738025074	20.090891104212	7.38475543522353e-06	0.000122344455717882
NZ_CP020771.1_cds_WP_002747245.1_3637	-1.0431636840409	5.46749220174325	20.064602625305	7.48696561715932e-06	0.000123576681562035
NZ_CP020771.1_cds_WP_002745898.1_1674	-0.882961054366434	8.60225855810176	20.035630465386	7.60125587294627e-06	0.000124998429910672
NZ_CP020771.1_cds_WP_002743296.1_850	-0.748200199101848	6.28825638949082	20.0254932538519	7.64165772568951e-06	0.000125199115505762
NZ_CP020771.1_cds_WP_036401025.1_4119	-1.30751958129047	10.9337170656736	19.9872893284654	7.79586622711936e-06	0.000127256051648566
NZ_CP020771.1_cds_WP_002742124.1_3279	2.86009906502271	2.07182649649151	19.9136787647542	8.1018568227939e-06	0.000131766462612472
NZ_CP020771.1_cds_WP_002738103.1_3273	1.7735739491108	4.94713890325717	19.8969421242696	8.17309487497094e-06	0.000132439931550624
NZ_CP020771.1_cds_WP_002742645.1_2369	-1.10286087054855	9.18429540060364	19.8559872959518	8.35007909323059e-06	0.000134815822450705
NZ_CP020771.1_cds_WP_002748908.1_545	0.92764678776256	5.51888568244201	19.7730680071943	8.72028065206714e-06	0.000140282775707167
NZ_CP020771.1_cds_WP_002742217.1_3223	-1.26851001472743	8.54367018870032	19.7528726777061	8.81291295529505e-06	0.000141261131846607
NZ_CP020771.1_cds_WP_002742658.1_2359	-0.928684282426706	9.91747835952229	19.7350362483352	8.89554666932791e-06	0.000142072759754733
NZ_CP020771.1_cds_WP_002745064.1_327	-1.44193903063777	9.81625496540733	19.7049121050366	9.03687790918379e-06	0.000142789102906676
NZ_CP020771.1_cds_WP_002742002.1_3342	-0.720151159845384	7.59568066817561	19.7068491663001	9.02772249689013e-06	0.000142789102906676
NZ_CP020771.1_cds_WP_002736485.1_3973	-0.794332276384972	5.82455797059367	19.7088714540516	9.01817420232125e-06	0.000142789102906676
NZ_CP020771.1_cds_WP_002747958.1_3391	2.24460513710015	2.05989512899171	19.6899721617956	9.10780464997465e-06	0.000143099132985721
NZ_CP020771.1_cds_WP_084990068.1_4195	-1.56164799066667	9.33960167777767	19.6872143437369	9.12095825111687e-06	0.000143099132985721
NZ_CP020771.1_cds_WP_002737392.1_2312	-0.850544919287332	8.72054577092474	19.6129193046562	9.48258269279643e-06	0.000148248828014141
NZ_CP020771.1_cds_WP_002742655.1_2361	1.0670031596403	3.60410485053029	19.6005552489301	9.5441457556758e-06	0.000148687744404212
NZ_CP020771.1_cds_WP_002792496.1_2227	-1.05966393696717	7.44093090304644	19.5437019601546	9.83243546010369e-06	0.000152643403646365
NZ_CP020771.1_cds_WP_036400607.1_877	1.12213904832647	5.91610666400924	19.482213813774	1.01540783361931e-05	0.000157087483667935
NZ_CP020771.1_cds_WP_002745957.1_1710	-0.904212465755488	6.3207787504882	19.3971564885917	1.06165014501584e-05	0.000163671064023275
NZ_CP020771.1_cds_WP_002749351.1_664	-2.45391704634175	6.5518932931258	19.3461380473542	1.09039547530228e-05	0.000166877774249188
NZ_CP020771.1_cds_WP_002743373.1_890	0.822987625263732	6.05716969473316	19.3429389838805	1.09222374651662e-05	0.000166877774249188
NZ_CP020771.1_cds_WP_036399836.1_4145	-1.17034906908482	9.13692191384612	19.3403144821257	1.09372595284941e-05	0.000166877774249188
NZ_CP020771.1_cds_WP_002741225.1_1399	1.22600017555067	6.25898828256645	19.3250779048454	1.10248810520166e-05	0.000167638602297787
NZ_CP020771.1_cds_WP_002742215.1_3224	-1.14221184721139	7.9446177419511	19.3066426888032	1.11318400211157e-05	0.000168687268579365
NZ_CP020771.1_cds_WP_230457638.1_3582	-0.853172028669917	5.04050108582	19.2923241105467	1.12156331833219e-05	0.000169378950115473
NZ_CP020771.1_cds_WP_002748042.1_345	-1.28224812523331	4.8037494627841	19.1814257856551	1.18864367178628e-05	0.000178900945855291
NZ_CP020771.1_cds_WP_002748344.1_2474	-0.829746125081814	7.09380965284642	19.154919801169	1.20526444972445e-05	0.000180180948039615
NZ_CP020771.1_cds_WP_002739055.1_4683	1.11662153330185	4.84514072158648	19.1582540388089	1.20316092505958e-05	0.000180180948039615
NZ_CP020771.1_cds_WP_002743916.1_2045	2.08929568367563	2.66665341267854	19.1428211400204	1.21292839059379e-05	0.000180718189739478
NZ_CP020771.1_cds_WP_002741506.1_1253	3.32281774268123	1.89167326003685	19.1289701411063	1.22176245962018e-05	0.000181425596010488
NZ_CP020771.1_cds_WP_002745941.1_1698	-0.748252145051879	6.34620566731745	19.1022169746711	1.23900878463301e-05	0.000183373300125686
NZ_CP020771.1_cds_WP_002744875.1_4556	-1.51868533492477	9.8467801298251	19.0943922876248	1.2440989956322e-05	0.000183514934903885
NZ_CP020771.1_cds_WP_002749314.1_679	1.29177631162831	4.59909518482943	19.0872957917014	1.24873365266339e-05	0.000183588656219386
NZ_CP020771.1_cds_WP_002745325.1_199	-1.55288002753844	11.4461965224015	19.0534421730283	1.27108292453221e-05	0.000185645006082994
NZ_CP020771.1_cds_WP_036399670.1_1288	1.23146416621511	3.19161878778885	19.0557155967011	1.26956956694e-05	0.000185645006082994
NZ_CP020771.1_cds_WP_002749584.1_467	0.875063426371484	5.12647667971979	18.9765844785738	1.32332509069621e-05	0.000192346790364315
NZ_CP020771.1_cds_WP_002740961.1_1544	1.088886933349	3.11227826783948	18.9732593826687	1.32563328494325e-05	0.000192346790364315
NZ_CP020771.1_cds_WP_002745132.1_289	-0.856248504856325	9.62853058229153	18.9346904572279	1.35270411616578e-05	0.000195635383575767
NZ_CP020771.1_cds_WP_002748126.1_374	0.818055908932134	9.17332048259712	18.919041567686	1.36384548974695e-05	0.000195970031536456
NZ_CP020771.1_cds_WP_002749000.1_2401	-0.818188833723824	8.46303347412524	18.9222526184336	1.36155186175041e-05	0.000195970031536456
NZ_CP020771.1_cds_WP_036402899.1_450	-0.847748690812905	5.66959706247217	18.908607712201	1.37132513354884e-05	0.000196409148159899
NZ_CP020771.1_cds_WP_002740449.1_778	-1.09272477856851	2.44461756734196	18.8936070253009	1.38215081904123e-05	0.000197323139438683
NZ_CP020771.1_cds_WP_002741474.1_1273	-0.796292860923285	4.6298869540952	18.8716118858055	1.39817964357168e-05	0.000198971718508278
NZ_CP020771.1_cds_WP_002743895.1_2026	-0.886089140379462	7.67819449727784	18.8597548305739	1.40689771167138e-05	0.00019957271053741
NZ_CP020771.1_cds_WP_002743623.1_1902	1.38960879824579	3.81062980716904	18.8378414886839	1.4231537514781e-05	0.000201235753393718
NZ_CP020771.1_cds_WP_036401968.1_3486	0.981005492778061	6.74498167434467	18.7413891548695	1.49697776607054e-05	0.000211002580360419
NZ_CP020771.1_cds_WP_002743162.1_3100	1.61151838859815	1.96620242397423	18.7335730641372	1.50312602341056e-05	0.000211198719745028
NZ_CP020771.1_cds_WP_084989863.1_1527	-0.896233617724392	5.19779688424517	18.7192425356383	1.51446459337376e-05	0.000212120592888944
NZ_CP020771.1_cds_WP_002746589.1_2702	-1.59632230384026	9.93142679432449	18.7101347259067	1.52171546355048e-05	0.000212465932646671
NZ_CP020771.1_cds_WP_196219936.1_4164	-0.806007225909146	8.65039421922052	18.6608636777244	1.56154976168981e-05	0.000217344230153692
NZ_CP020771.1_cds_WP_002742841.1_2889	1.32703420522239	7.2232212974139	18.6409111483751	1.57797726413457e-05	0.000218944345398672
NZ_CP020771.1_cds_WP_002745935.1_1689	-0.960750568143086	5.68944893124288	18.620032992268	1.59535274648384e-05	0.000220665613532345
NZ_CP020771.1_cds_WP_002741151.1_1439	0.979106013101453	3.7618450914084	18.4787444184937	1.71809795710025e-05	0.000236905432593948
NZ_CP020771.1_cds_WP_002742476.1_110	-0.898055594794591	5.95023076006264	18.4696643661804	1.72630323790835e-05	0.000237242910429042
NZ_CP020771.1_cds_WP_002741179.1_1428	1.59215663293934	2.78314341832814	18.4642309089602	1.7312320490768e-05	0.000237242910429042
NZ_CP020771.1_cds_WP_002743955.1_2063	-1.11849569127135	8.58142782588728	18.377871245711	1.81149610202486e-05	0.000246719101011974
NZ_CP020771.1_cds_2171	3.13280030503679	1.99556170508374	18.3820519074319	1.80752578727269e-05	0.000246719101011974
NZ_CP020771.1_cds_WP_002742239.1_3213	-0.899812420990615	3.87381001474884	18.370802946294	1.81822870201416e-05	0.000246878759539538
NZ_CP020771.1_cds_WP_084989844.1_981	1.50297275187085	3.56765609024333	18.3419471122098	1.84597584399175e-05	0.000249122575906486
NZ_CP020771.1_cds_WP_002741173.1_1432	1.11693251669993	5.68911277565786	18.3440273513012	1.84396138124277e-05	0.000249122575906486
NZ_CP020771.1_cds_WP_002744935.1_4591	-1.30619764307322	2.97363929762266	18.3278815096723	1.85965483013149e-05	0.000250208104417692
NZ_CP020771.1_cds_WP_230457579.1_3369	2.67186818388335	2.32500485477078	18.3106552944462	1.87654635213426e-05	0.000251718000105018
NZ_CP020771.1_cds_WP_002741089.1_1471	1.24987917916377	4.82848867355193	18.2862358581189	1.90075578677096e-05	0.000254197460640454
NZ_CP020771.1_cds_WP_036401337.1_4584	-0.781365839715045	5.65714367238275	18.274106294139	1.9128974213676e-05	0.000255052989515681
NZ_CP020771.1_cds_WP_002738851.1_4726	-0.82333585474324	4.77942897843499	18.2640277838313	1.92304520589543e-05	0.0002556383447358
NZ_CP020771.1_cds_WP_002746415.1_2780	-0.827202024858392	5.20897869492956	18.250697962104	1.93654976181447e-05	0.000255901218525484
NZ_CP020771.1_cds_WP_002738484.1_3526	1.20958831271238	3.70614150792952	18.2557500148373	1.93142030886073e-05	0.000255901218525484
NZ_CP020771.1_cds_WP_002744413.1_1057	-1.12355687057649	5.70867551163931	18.168661325241	2.02178499085847e-05	0.000265829076285259
NZ_CP020771.1_cds_1203	1.60893420649124	3.36925193514801	18.1669018443	2.02365377892832e-05	0.000265829076285259
NZ_CP020771.1_cds_WP_002748966.1_570	-1.41522984030499	3.4595763477783	18.1489514452264	2.04281878691726e-05	0.000267295594796992
NZ_CP020771.1_cds_WP_036402408.1_3638	-0.810130453180284	6.09974452292435	18.1451896667321	2.04685815835534e-05	0.000267295594796992
NZ_CP020771.1_cds_WP_002741419.1_1303	1.76715709416809	3.04231212760942	18.1381386821545	2.05445108490818e-05	0.000267500375864877
NZ_CP020771.1_cds_WP_080612735.1_4602	-0.705454933000591	8.03533326064233	18.0682696637204	2.13123687732853e-05	0.000276686892846159
NZ_CP020771.1_cds_WP_002732376.1_577	-1.50807876658282	10.4963536683512	18.0487607638482	2.15318750785872e-05	0.000278351583700916
NZ_CP020771.1_cds_2025	-0.847857386641245	4.71572646149453	18.0457477189775	2.15659785570079e-05	0.000278351583700916
NZ_CP020771.1_cds_WP_002745074.1_321	1.13845516692816	5.88013687983291	18.0130522398338	2.19395538027485e-05	0.000281311931479632
NZ_CP020771.1_cds_WP_002748047.1_348	1.4304575344069	5.47707943256085	18.0093062150771	2.19827685354109e-05	0.000281311931479632
NZ_CP020771.1_cds_WP_002747587.1_1734	4.06213459225282	2.10673436600525	18.0090770958353	2.1985414464737e-05	0.000281311931479632
NZ_CP020771.1_cds_WP_002748184.1_409	-1.18729304151544	6.28163704731175	17.9579195644274	2.25842792507561e-05	0.000287699089749437
NZ_CP020771.1_cds_WP_002743970.1_2068	1.32228860611433	8.47400979349838	17.9554007301416	2.26141852077823e-05	0.000287699089749437
NZ_CP020771.1_cds_WP_002747701.1_4755	-0.953695350959424	7.48774140342573	17.9486164426165	2.26949326709306e-05	0.000287901431596948
NZ_CP020771.1_cds_WP_004157664.1_2466	-0.879103152028593	4.85746413099019	17.9304765161188	2.29122620831901e-05	0.000289830323787361
NZ_CP020771.1_cds_WP_002747223.1_3626	-1.49602460691402	6.01882010338852	17.8411388292104	2.40134899291795e-05	0.000302897429788514
NZ_CP020771.1_cds_WP_002792395.1_2374	1.25734786598024	7.81879019014182	17.8198805592717	2.42832715828875e-05	0.000304952666378547
NZ_CP020771.1_cds_WP_002743091.1_3061	1.0609795149918	5.74108329264429	17.8174904356315	2.4313793670722e-05	0.000304952666378547
NZ_CP020771.1_cds_WP_002749579.1_470	-0.861979022768492	4.05391669078249	17.7808158789462	2.47869940623125e-05	0.000310011982075119
NZ_CP020771.1_cds_WP_084990080.1_4358	-0.860126270737655	11.1999701412286	17.7320598610506	2.54304383437593e-05	0.000317166141141267
NZ_CP020771.1_cds_WP_084989857.1_1366	1.58056448535251	3.75781492378218	17.6991564709962	2.58741315113675e-05	0.000320003186380144
NZ_CP020771.1_cds_WP_002742181.1_3244	2.31495049855384	2.12776238101679	17.7077134580303	2.57579998915319e-05	0.000320003186380144
NZ_CP020771.1_cds_WP_002740331.1_4727	-1.07240572074758	10.9652024096018	17.701748621653	2.58388965564495e-05	0.000320003186380144
NZ_CP020771.1_cds_WP_002749156.1_3870	1.03244328068634	6.30682594147516	17.6719656359144	2.62466571417344e-05	0.000323708771414724
NZ_CP020771.1_cds_WP_002746713.1_2628	1.9934560921606	4.2339473138864	17.5885178465229	2.74239182488684e-05	0.000337291404501318
NZ_CP020771.1_cds_WP_002746279.1_16	-1.04705310804221	3.65031894919354	17.5616262588284	2.78144921526309e-05	0.000341150124744976
NZ_CP020771.1_cds_489	-0.7376066343856	3.9776525571036	17.5278702741395	2.83126871816221e-05	0.000346303942386782
NZ_CP020771.1_cds_WP_084989998.1_3186	-1.17508807110909	4.59902638588934	17.5191776988525	2.84424240174731e-05	0.000346935062191155
NZ_CP020771.1_cds_WP_002747599.1_1739	1.19696349894829	6.65953072583067	17.4782371019001	2.90615424631421e-05	0.00035351574941466
NZ_CP020771.1_cds_WP_002744928.1_4587	2.54535028769752	2.28354088846455	17.4672608737735	2.92298191488502e-05	0.00035459124869097
NZ_CP020771.1_cds_WP_002746198.1_2935	1.50934927523448	2.2792972376046	17.4456954546485	2.95632961978968e-05	0.000357659496236135
NZ_CP020771.1_cds_WP_002745096.1_308	-0.700628823382445	4.69441462795125	17.3991266259182	3.02965153471212e-05	0.000365534043862006
NZ_CP020771.1_cds_WP_002748745.1_4635	-0.862736636954444	10.2023653051369	17.3828357118506	3.05573055358156e-05	0.000367681399943148
NZ_CP020771.1_cds_WP_002742582.1_173	-0.679966020267887	5.61058907272715	17.3457136578278	3.11600266640907e-05	0.000373920319969089
NZ_CP020771.1_cds_WP_002747012.1_3521	1.06908869021874	4.66812540809073	17.3363931309511	3.13132240425639e-05	0.000374745861857099
NZ_CP020771.1_cds_WP_002747586.1_1733	1.30813087640564	5.21447217457958	17.2819917050692	3.2222621296854e-05	0.000384592576768902
NZ_CP020771.1_cds_WP_002746945.1_2534	0.891580104671029	4.08503294245511	17.265169118362	3.25091728533626e-05	0.000386972459702226
NZ_CP020771.1_cds_WP_002741005.1_1523	1.30352619279502	4.57219106257466	17.2554463851205	3.26759538036217e-05	0.000387177139168927
NZ_CP020771.1_cds_WP_004157549.1_2491	-0.704242051633571	7.44618055450431	17.2540038440824	3.27007718892675e-05	0.000387177139168927
NZ_CP020771.1_cds_WP_002744623.1_3912	-0.998438917789972	10.0454948558614	17.2263392549853	3.31804078221573e-05	0.000391811198751006
NZ_CP020771.1_cds_WP_036400782.1_1952	1.75207394152755	6.19574831770387	17.2203397308535	3.32853542647689e-05	0.000392007885770753
NZ_CP020771.1_cds_WP_002747196.1_3615	1.28834998090632	4.1277629147082	17.2080686508842	3.3501045848418e-05	0.000393504348060783
NZ_CP020771.1_cds_WP_002748045.1_347	1.62738248662216	3.34030676189301	17.1835318462916	3.39365570827223e-05	0.000397568109359596
NZ_CP020771.1_cds_WP_002745934.1_1688	-0.879689555493071	8.02551877869557	17.1570574328633	3.44128443851908e-05	0.000402086918605913
NZ_CP020771.1_cds_WP_084990037.1_3796	-1.21325188732942	5.48696930989681	17.1124644548606	3.52303327719164e-05	0.0004105582086806
NZ_CP020771.1_cds_3269	-0.761034714827734	6.61346408948371	17.0520585372494	3.63689284348447e-05	0.000422717388090865
NZ_CP020771.1_cds_WP_002743981.1_2082	1.72361076664589	4.4707569663989	17.0383741522196	3.66319633174786e-05	0.000423557075858346
NZ_CP020771.1_cds_WP_036399890.1_3350	1.72900872925746	2.38164957306822	17.0412643488625	3.65762504807125e-05	0.000423557075858346
NZ_CP020771.1_cds_WP_002748367.1_2453	-2.14250036631318	11.7615362113349	17.0260987725103	3.68695416202575e-05	0.00042519679167258
NZ_CP020771.1_cds_WP_002733588.1_1574	-1.13971695134012	8.86945738216734	16.9874759813942	3.76271996594615e-05	0.000432810275875671
NZ_CP020771.1_cds_WP_084989987.1_3068	-6.61790721378513	0.0481978630357543	16.9438806625808	3.85012244927699e-05	0.000441719474800771
NZ_CP020771.1_cds_WP_002743680.1_1924	1.00117267552523	3.51481154169432	16.9273598355925	3.88377511550396e-05	0.000444431997753546
NZ_CP020771.1_cds_WP_002744883.1_4560	0.74848085714507	5.76553424340975	16.9062253871782	3.92725710535853e-05	0.000448252481948377
NZ_CP020771.1_cds_WP_004157023.1_2315	-0.781369015048797	5.77385249372259	16.8954921798331	3.94952662925391e-05	0.000449638416253522
NZ_CP020771.1_cds_WP_002743306.1_858	-0.916806582967714	7.16416140184794	16.8563284106863	4.03186673466491e-05	0.000455840661363604
NZ_CP020771.1_cds_WP_002733535.1_1240	0.997974997076812	5.07100212199904	16.8519751562679	4.04112518291406e-05	0.000455840661363604
NZ_CP020771.1_cds_1717	1.2136240701725	4.52042823762766	16.854662278583	4.03540772257183e-05	0.000455840661363604
NZ_CP020771.1_cds_WP_002749501.1_2390	1.44726035908723	2.26276007555699	16.8501221877858	4.04507253552387e-05	0.000455840661363604
NZ_CP020771.1_cds_WP_002745637.1_1173	-1.58715532723678	13.3646388297233	16.8017466701657	4.14950915710559e-05	0.000465247996402748
NZ_CP020771.1_cds_WP_036399673.1_1279	1.50575958851049	4.6138854124482	16.8027552005404	4.14730443991624e-05	0.000465247996402748
NZ_CP020771.1_cds_WP_196219942.1_4350	2.49160813044388	2.9067929627593	16.7531366357126	4.25718295672638e-05	0.000476118194656553
NZ_CP020771.1_cds_WP_231828504.1_558	-0.774537427208069	9.12344000036264	16.708388901517	4.35878314413295e-05	0.000485443305082335
NZ_CP020771.1_cds_WP_002740942.1_1553	1.47350233995364	3.93721079577482	16.7068024083763	4.36242970107774e-05	0.000485443305082335
NZ_CP020771.1_cds_WP_036401738.1_1607	-0.805401339625872	8.83004361553444	16.6966576681171	4.38582002291496e-05	0.00048682602254356
NZ_CP020771.1_cds_WP_002743374.1_891	-0.899355921500114	8.85771626510299	16.6696526604397	4.44870079887045e-05	0.000492574352792639
NZ_CP020771.1_cds_WP_084989944.1_2441	4.07365354181458	1.26469800023835	16.6505578363056	4.49370912222614e-05	0.000495088548453699
NZ_CP020771.1_cds_WP_002746273.1_2902	3.70870235118201	4.23434772032461	16.6517390519533	4.49091164715686e-05	0.000495088548453699
NZ_CP020771.1_cds_WP_002731987.1_497	-0.929387183298239	5.85037180802977	16.6364025715591	4.52736967234404e-05	0.000496333860375494
NZ_CP020771.1_cds_WP_002748936.1_557	-1.03283168401371	3.57058967167495	16.6384033724012	4.52259652294461e-05	0.000496333860375494
NZ_CP020771.1_cds_WP_002745785.1_1619	0.892111240695922	5.06012558258288	16.6299957127456	4.54268810155638e-05	0.000496786580564294
NZ_CP020771.1_cds_WP_002748448.1_447	-0.652420473536706	7.68517972726347	16.578559865482	4.66757198610897e-05	0.000509189671211887
NZ_CP020771.1_cds_WP_002747558.1_1720	1.28946230416058	8.53170032791155	16.5671583207962	4.69571853024586e-05	0.000511004663585579
NZ_CP020771.1_cds_WP_002738170.1_369	-0.746158671521734	6.30119811094754	16.4797977100881	4.91712301583005e-05	0.000531463942663229
NZ_CP020771.1_cds_WP_002740506.1_742	2.34486244432723	2.27134080029507	16.4696270317689	4.94357225945751e-05	0.000531463942663229
NZ_CP020771.1_cds_WP_002741235.1_1393	-0.736617113526995	4.46129905988516	16.474294036779	4.93141781775575e-05	0.000531463942663229
NZ_CP020771.1_cds_WP_002746178.1_2946	-1.17660672568682	10.126466824452	16.4841219439919	4.90592082899961e-05	0.000531463942663229
NZ_CP020771.1_cds_WP_002740677.1_4453	-1.46313395244162	9.62844829347418	16.470000205291	4.94259928383455e-05	0.000531463942663229
NZ_CP020771.1_cds_WP_084990057.1_4006	-0.669512060762973	5.43541313769224	16.4552246689477	4.9812710664878e-05	0.000534223273797242
NZ_CP020771.1_cds_WP_036403131.1_2405	1.3174241966994	8.05980544652448	16.4381851837072	5.02624614979053e-05	0.000537747780845059
NZ_CP020771.1_cds_WP_002742494.1_121	1.37276179313204	5.6199290338825	16.4102694361342	5.10081289789851e-05	0.000544413684294937
NZ_CP020771.1_cds_WP_002744967.1_4610	-1.06697007615588	4.95556123142219	16.3658003931367	5.2219000263444e-05	0.000556000866114368
NZ_CP020771.1_cds_WP_002745883.1_1668	-0.881846926176224	7.84504848724615	16.355680620074	5.2498570043815e-05	0.000557640313384063
NZ_CP020771.1_cds_WP_002742472.1_108	-1.25596931786086	10.9538487209191	16.2888059885461	5.43842777815174e-05	0.000576291630906771
NZ_CP020771.1_cds_WP_002742368.1_51	-1.76785675858408	13.9084400286986	16.220297638413	5.63867157963672e-05	0.000594672252104205
NZ_CP020771.1_cds_WP_002732258.1_4481	0.776386856644854	9.87740304311228	16.2211540666872	5.63612310650621e-05	0.000594672252104205
NZ_CP020771.1_cds_WP_002737160.1_31	2.01654388732749	2.90370899437668	16.1835861658391	5.74901038386031e-05	0.000604112942995041
NZ_CP020771.1_cds_WP_002740465.1_770	2.32185995847847	2.53101055650812	16.1814818867067	5.7554003352906e-05	0.000604112942995041
NZ_CP020771.1_cds_WP_036401864.1_1010	-0.945690331695412	9.58120763792457	16.1451357494672	5.86690475000627e-05	0.000614364554010091
NZ_CP020771.1_cds_WP_002743651.1_1919	-0.880144501000856	4.67287150111494	16.1316827399199	5.90872523286699e-05	0.000615928713399694
NZ_CP020771.1_cds_WP_002745526.1_3928	1.29296283928484	2.84783592640449	16.1314067536368	5.9095863042403e-05	0.000615928713399694
NZ_CP020771.1_cds_WP_231828569.1_1992	-0.749177335681477	4.54845442948427	16.1198865078103	5.94564203070344e-05	0.000618235377431459
NZ_CP020771.1_cds_WP_002745784.1_1618	1.61727099920123	3.63094084948727	16.1055467444221	5.99083145030465e-05	0.000620030108143418
NZ_CP020771.1_cds_WP_002738376.1_4594	1.31442305703746	4.13872103089762	16.1093426214437	5.9788358557703e-05	0.000620030108143418
NZ_CP020771.1_cds_WP_002744285.1_1114	1.02593298882623	9.48781134312804	16.0959784851079	6.02117623571212e-05	0.000621721453175856
NZ_CP020771.1_cds_WP_194033443.1_967	-1.26286259629088	9.0528477507237	16.08632903482	6.05193507070095e-05	0.000623447603571049
NZ_CP020771.1_cds_WP_002743946.1_2059	0.959883737205062	5.09816333285737	16.0819399377031	6.06597810901236e-05	0.000623447750092938
NZ_CP020771.1_cds_WP_002747620.1_4786	1.01110951667577	6.29146848224415	16.0649362646214	6.1206919458387e-05	0.0006276182965248
NZ_CP020771.1_cds_WP_051048467.1_873	0.918212826600419	5.03320500185084	16.0557014843197	6.15061500958195e-05	0.000629233424943407
NZ_CP020771.1_cds_WP_002744074.1_4010	1.57948899650008	3.13708211150965	16.0487312226589	6.17329784818356e-05	0.000630102125193908
NZ_CP020771.1_cds_3794	-1.14173409606349	7.39098985691997	16.0047102338517	6.31850877590976e-05	0.000643444471675214
NZ_CP020771.1_cds_WP_002747815.1_4666	1.33185577180846	4.40910734229556	15.9841354124515	6.38755171074338e-05	0.000648986947270037
NZ_CP020771.1_cds_4433	0.565873056898889	4.87354152691996	15.9459688548621	6.51764304158782e-05	0.000660692582297943
NZ_CP020771.1_cds_WP_002747612.1_1747	-0.920373610131674	8.63276338404501	15.9210816701302	6.60390355487737e-05	0.000667911885732472
NZ_CP020771.1_cds_WP_002748867.1_519	1.3767729542803	3.957821650698	15.9031817658102	6.66665485690656e-05	0.000672726081015116
NZ_CP020771.1_cds_WP_230457619.1_1195	0.765147720661907	6.35251950159869	15.8955314077373	6.69365716816598e-05	0.000673919225094262
NZ_CP020771.1_cds_WP_002747521.1_3460	-0.699915500621354	5.64973113865392	15.8601576041739	6.81994815818642e-05	0.000685080765211487
NZ_CP020771.1_cds_WP_004157445.1_1002	1.49542976174384	5.74171783094957	15.8416548016871	6.88695848635114e-05	0.000688695848635114
NZ_CP020771.1_cds_WP_084989916.1_2174	-0.753841017773678	5.24109565878605	15.8447324989951	6.87576645636868e-05	0.000688695848635114
NZ_CP020771.1_cds_WP_002745314.1_204	1.95254687294625	2.80161217904067	15.7838110472756	7.10074926916373e-05	0.000708479252923302
NZ_CP020771.1_cds_WP_002749366.1_827	1.64666280355448	7.67915204523078	15.7708217252205	7.14966855740902e-05	0.000710168420467473
NZ_CP020771.1_cds_2852	5.55345493816488	-0.05914914113711	15.7750353113631	7.1337626680451e-05	0.000710168420467473
NZ_CP020771.1_cds_WP_002742072.1_3306	0.789711416103047	4.87130165080178	15.7663210605662	7.16669754695447e-05	0.000710270917599952
NZ_CP020771.1_cds_WP_002745668.1_1161	-1.21183764020451	6.05129393061395	15.7551713468065	7.20906023242146e-05	0.000712878116524528
NZ_CP020771.1_cds_WP_002740482.1_758	0.828554377879085	7.67279136229927	15.716731242454	7.35705192265088e-05	0.000725895789701553
NZ_CP020771.1_cds_WP_002740086.1_1831	1.19711875672489	9.60428875681106	15.6694338806563	7.54334418024855e-05	0.000742626345017817
NZ_CP020771.1_cds_WP_004156897.1_3254	-0.960005502118623	2.95886274688212	15.5939081992719	7.85071115289238e-05	0.000771176051301818
NZ_CP020771.1_cds_WP_002743611.1_1894	-0.651769297554867	7.06767091110855	15.5749971737583	7.92962628935163e-05	0.00077419411767325
NZ_CP020771.1_cds_WP_084990071.1_4231	-1.65132727558727	10.0258847931393	15.5740151374697	7.9337460257056e-05	0.00077419411767325
NZ_CP020771.1_cds_WP_002747536.1_4794	-0.881267014135492	3.19785335280597	15.5803644607699	7.9071480017496e-05	0.00077419411767325
NZ_CP020771.1_cds_WP_002740623.1_4429	1.18863938083398	6.39488199046812	15.5613062666175	7.98725561498932e-05	0.000777706467775276
NZ_CP020771.1_cds_WP_228036203.1_4310	-1.13059931675737	4.38093313096328	15.551869801602	8.02722178338039e-05	0.000779887630595382
NZ_CP020771.1_cds_WP_084989895.1_1970	-1.32649921936903	2.8002542941978	15.5465407001448	8.04988090568695e-05	0.000780381467712884
NZ_CP020771.1_cds_WP_002740432.1_787	-1.27653464405011	9.08471823430059	15.5379516332841	8.08653678696069e-05	0.000780526594219684
NZ_CP020771.1_cds_WP_002740883.1_1586	1.21554709847004	2.67320541869568	15.5394411119761	8.08016806870887e-05	0.000780526594219684
NZ_CP020771.1_cds_WP_002741181.1_1427	1.84039393185575	2.59036979721584	15.5128004132986	8.19484434289437e-05	0.000789264834760325
NZ_CP020771.1_cds_WP_002743621.1_1901	1.25233591398714	4.16434726695372	15.5084745226034	8.21361929116006e-05	0.000789360814994603
NZ_CP020771.1_cds_WP_002741230.1_1396	-0.838026624662027	11.4541870330964	15.4845557165792	8.31821406673189e-05	0.000797686186960898
NZ_CP020771.1_cds_WP_002749646.1_4088	0.940561970462663	4.23066328150891	15.4742775651238	8.36357016781128e-05	0.000800307145368148
NZ_CP020771.1_cds_WP_002746585.1_2704	-1.36274939144897	7.69687645538074	15.4520609091045	8.46246133793837e-05	0.000808028566461212
NZ_CP020771.1_cds_2753	-0.9243841195898	7.69357515308568	15.4042884641909	8.67911023736539e-05	0.000826936683560136
NZ_CP020771.1_cds_WP_002745244.1_239	-0.632279417867038	4.77461710537466	15.3961472386331	8.71658353797727e-05	0.000828728713246661
NZ_CP020771.1_cds_WP_002740409.1_798	1.50741262959435	6.53026053584881	15.3819308378824	8.78241108155374e-05	0.000831699204118798
NZ_CP020771.1_cds_WP_002741500.1_1256	1.82885754421361	3.39195240221256	15.3813112980175	8.78529114260622e-05	0.000831699204118798
NZ_CP020771.1_cds_WP_235616109.1_3108	-0.829977425683183	3.66130224444709	15.3700452628456	8.83782975117239e-05	0.000834892853089477
NZ_CP020771.1_cds_WP_002743023.1_3009	0.770843455329012	4.24339504292741	15.3266597976159	9.04312588465459e-05	0.000852473013330496
NZ_CP020771.1_cds_WP_002743041.1_3031	-0.782414595533591	6.8388468820666	15.2972573848337	9.1849769407006e-05	0.00086401054272692
NZ_CP020771.1_cds_WP_002742170.1_3248	0.811272337889233	9.46835495278257	15.284750267262	9.24599393589469e-05	0.00086791148150893
NZ_CP020771.1_cds_WP_002741807.1_4167	-0.838570230372335	7.82832430764729	15.2657693463936	9.3393740464895e-05	0.000874827442329396
NZ_CP020771.1_cds_WP_002740055.1_1196	1.37589712154738	4.24724801455886	15.2532769125521	9.40135012667867e-05	0.000878778832893754
NZ_CP020771.1_cds_WP_002734118.1_2790	1.09991963397144	4.80402010068065	15.231802932064	9.5088531917839e-05	0.000886960255704213
NZ_CP020771.1_cds_WP_228036163.1_2141	-0.737704855495818	7.6629010056822	15.2050178567403	9.64468021332944e-05	0.000897743818599218
NZ_CP020771.1_cds_268	-0.62528148042471	5.5812950578542	15.1997658496045	9.67154120907348e-05	0.000898360731554106
NZ_CP020771.1_cds_WP_002748717.1_4649	0.916791722878747	7.00334042159643	15.193277538377	9.70482916305332e-05	0.000899570803422897
NZ_CP020771.1_cds_WP_002747456.1_3843	-0.97582134422137	10.8611393303595	15.1815959685294	9.76505179796995e-05	0.00090326729131222
NZ_CP020771.1_cds_WP_002745870.1_1662	-0.623560307424918	6.42742598831427	15.1735226823281	9.80689208455815e-05	0.000905251577036137
NZ_CP020771.1_cds_WP_002741986.1_3351	0.978970373132975	2.52497644749272	15.1357157818836	0.000100052421167114	0.000921644709506199
NZ_CP020771.1_cds_WP_002744905.1_4574	-0.701971477246697	5.30496474255027	15.1097464215655	0.000101438220548179	0.000932475567772076
NZ_CP020771.1_cds_WP_002743194.1_3129	1.30850211428633	3.47411062227376	15.0952005494659	0.000102222853308453	0.000937746836135397
NZ_CP020771.1_cds_WP_036399876.1_3366	1.25046154027494	3.55468588777486	15.0615959252903	0.000104058989041115	0.00095262249761351
NZ_CP020771.1_cds_WP_002740773.1_611	-1.08459727183564	2.54589146388961	15.0251146796473	0.00010608990134423	0.000969216382650989
NZ_CP020771.1_cds_WP_084989905.1_2062	-0.749008774107134	4.4236719198393	15.0051412608123	0.000107218673827499	0.000977517272677811
NZ_CP020771.1_cds_WP_155119285.1_41	-1.33330185880545	2.20369737417299	14.9780840621692	0.000108767081057744	0.000989602130935214
NZ_CP020771.1_cds_WP_002739044.1_4586	-0.791684426929802	7.03879780588286	14.9575680265858	0.000109956142239676	0.000998374788433869
NZ_CP020771.1_cds_WP_002743333.1_872	-0.677439172973942	7.08766848289901	14.9248099183552	0.00011188190998161	0.00101378710269051
NZ_CP020771.1_cds_WP_036399978.1_3265	1.23341525610523	10.0884775254707	14.917420339204	0.000112320996832595	0.0010156929245147
NZ_CP020771.1_cds_WP_084989978.1_2961	0.854186523285365	4.8484053310281	14.8587528368208	0.000115869123942838	0.00104564819167927
NZ_CP020771.1_cds_WP_036403219.1_809	-0.633075969204779	5.25904354753863	14.8324556609267	0.000117495952649105	0.00105643192270756
NZ_CP020771.1_cds_WP_002734602.1_4229	-0.885756054775142	4.26876389627896	14.8317495876227	0.000117539948157102	0.00105643192270756
NZ_CP020771.1_cds_WP_084990003.1_3246	-0.787522490241107	8.85561150131936	14.8129387556196	0.000118718178821269	0.00106486608882108
NZ_CP020771.1_cds_WP_084989921.1_2243	6.7720673874347	1.11617444511906	14.8036158557277	0.000119306524690854	0.00106798582586168
NZ_CP020771.1_cds_WP_002751846.1_402	-0.960931099497398	7.06572012574811	14.7871053090915	0.000120355676728756	0.00107206459815055
NZ_CP020771.1_cds_WP_036399551.1_1403	-0.769928434322997	5.18332239236668	14.7912008387264	0.000120094565957391	0.00107206459815055
NZ_CP020771.1_cds_WP_002745507.1_3933	-0.874131886682514	6.72954244450694	14.7850560894263	0.00012048653929665	0.00107206459815055
NZ_CP020771.1_cds_WP_002746837.1_2574	0.789693636984744	5.07768505037259	14.7178713379225	0.00012485719954089	0.0011087319319231
NZ_CP020771.1_cds_WP_002741752.1_4201	0.911128470280961	4.26944023169958	14.6706746878639	0.000128022667586551	0.00113457214388082
NZ_CP020771.1_cds_WP_002741108.1_1464	-0.631181316933327	4.34637876901902	14.6420341298307	0.00012998284738479	0.00114964908842324
NZ_CP020771.1_cds_WP_002743810.1_1985	-0.661190319316239	7.42561341118819	14.6080458019741	0.000132348278310588	0.0011682432518867
NZ_CP020771.1_cds_WP_002749645.1_4087	1.77845655547042	2.2940799490141	14.5760363922728	0.000134615602287334	0.00118589935348366
NZ_CP020771.1_cds_WP_002745994.1_2501	0.779076904919983	8.02014645938274	14.4733032673912	0.000142160102033894	0.0012498828772881
NZ_CP020771.1_cds_WP_002748257.1_2881	0.987585549602986	4.08868563310824	14.4690087972826	0.000142484588454862	0.00125026002517705
NZ_CP020771.1_cds_WP_036400820.1_1984	-0.763726238764137	6.34422028060757	14.4141605463635	0.000146695061064021	0.00128213793528396
NZ_CP020771.1_cds_WP_002741624.1_4271	-0.643294665145856	5.14020551015369	14.4177346376478	0.000146416916273556	0.00128213793528396
NZ_CP020771.1_cds_WP_002741163.1_1435	0.847534589251116	6.98469654723892	14.4057204348605	0.000147354005367915	0.00128536696234488
NZ_CP020771.1_cds_WP_002741337.1_1340	-0.555869617513213	5.32491585378231	14.3708327625364	0.000150109562738273	0.00130683619325085
NZ_CP020771.1_cds_WP_002748948.1_559	-0.76083328252772	11.5482603428973	14.3192226233655	0.000154281378504813	0.00133530081980774
NZ_CP020771.1_cds_WP_002744309.1_1101	0.842737597482059	4.94322195131314	14.3245325857492	0.00015384682278414	0.00133530081980774
NZ_CP020771.1_cds_WP_002743553.1_1847	1.04894458541509	3.19701115222897	14.3221396127493	0.000154042505689391	0.00133530081980774
NZ_CP020771.1_cds_WP_230457567.1_4434	0.627430865510778	5.68324208388386	14.3053835410217	0.000155419756444947	0.00134253641754001
NZ_CP020771.1_cds_WP_036403198.1_3867	1.52819264844888	4.22440216150987	14.3009038282389	0.000155790058738466	0.00134312205980347
NZ_CP020771.1_cds_WP_002789021.1_56	3.6177401767498	2.8053032778695	14.2014108561766	0.000164247317756095	0.00141329087371523
NZ_CP020771.1_cds_WP_002748548.1_4513	-0.807028766172918	6.73472303211776	14.1731866670734	0.00016672961088272	0.00143187518823844
NZ_CP020771.1_cds_WP_036402231.1_2596	-0.96312603937247	4.72739597716469	14.1086429299101	0.000172549123070891	0.00147899248346478
NZ_CP020771.1_cds_WP_002776286.1_46	0.709640878548869	7.76044404062947	14.1030365785493	0.000173064170099273	0.0014805489696354
NZ_CP020771.1_cds_WP_002746902.1_2553	-0.986541074124998	11.7036330613145	14.0870546231315	0.00017454092292877	0.00149031095731488
NZ_CP020771.1_cds_WP_002748869.1_520	0.900781706474766	5.59845986742361	14.0382435769746	0.000179130172053159	0.00152632521635078
NZ_CP020771.1_cds_WP_002741499.1_1257	1.74858820153935	2.92858707819748	14.0349273184428	0.000179446343003403	0.00152632521635078
NZ_CP020771.1_cds_WP_002748225.1_416	-0.683428406469661	4.43703713330742	14.0235086679861	0.000180539299348617	0.00153268544762497
NZ_CP020771.1_cds_280	1.04541585090951	4.08902846522199	13.9052032046629	0.000192265475283271	0.00162911967606435
NZ_CP020771.1_cds_WP_002746687.1_2642	1.48905060512459	3.24014827663748	13.9007389550806	0.000192722682436259	0.00162988325717522
NZ_CP020771.1_cds_WP_002741535.1_1239	0.940308395997531	4.65842172624425	13.892395588117	0.00019358010867115	0.00163402221007587
NZ_CP020771.1_cds_WP_002743056.1_3040	-0.869497639938537	9.29321808105863	13.805783561844	0.000202711257670511	0.00170785196215763
NZ_CP020771.1_cds_WP_002744690.1_2208	0.941659322345926	10.1393543418838	13.780666849879	0.00020543949692203	0.00172755940593525
NZ_CP020771.1_cds_WP_002743259.1_832	1.07551767107618	6.87459594974502	13.7721869985325	0.000206368928212268	0.0017320945959593
NZ_CP020771.1_cds_WP_002746461.1_2762	1.23722093653469	3.03371602840736	13.7543650764629	0.000208336125633586	0.00174530641096815
NZ_CP020771.1_cds_WP_231828491.1_1426	1.51183835499439	2.81154454866504	13.7459850412483	0.000209267640066105	0.00174947885689356
NZ_CP020771.1_cds_WP_002750786.1_4146	-0.888304697025653	9.62007573382773	13.7428048699289	0.000209622241411571	0.00174947885689356
NZ_CP020771.1_cds_WP_002745221.1_248	1.11411697379055	2.67891413318255	13.7069796089727	0.000213658966922658	0.00177649028677266
NZ_CP020771.1_cds_WP_036400399.1_3747	-1.15444130755635	3.19079051792884	13.7070742920703	0.000213648195630482	0.00177649028677266
NZ_CP020771.1_cds_WP_002741210.1_1405	-0.605077111507991	8.20365673460288	13.7014875864839	0.000214284684910071	0.00177836261869292
NZ_CP020771.1_cds_WP_002742362.1_47	-1.08133842067271	9.72036318903415	13.6930110807352	0.000215254057470767	0.00178307465516829
NZ_CP020771.1_cds_WP_002744830.1_2127	1.94851629899067	1.34126004183154	13.6761203090956	0.000217198879487944	0.00179583431085004
NZ_CP020771.1_cds_WP_002748963.1_567	1.2026269568856	2.84316513472768	13.655008443384	0.000219654637885894	0.00180604924483957
NZ_CP020771.1_cds_WP_002752908.1_987	-1.14276722857354	6.94127894965566	13.6555854475938	0.000219587149596726	0.00180604924483957
NZ_CP020771.1_cds_WP_002738636.1_4753	1.38944138305448	4.62035559088416	13.6573339535684	0.000219382766208912	0.00180604924483957
NZ_CP020771.1_cds_WP_002744534.1_4337	2.48117539885053	2.598389096231	13.6434331638983	0.000221012944101621	0.00181385854308909
NZ_CP020771.1_cds_WP_002743089.1_3060	0.89093140718368	6.43135515954052	13.6326097461135	0.000222290678800684	0.00182097899238937
NZ_CP020771.1_cds_WP_002746508.1_2742	1.00502256898272	3.00740885514277	13.5960701226945	0.000226659522512668	0.00185334858187154
NZ_CP020771.1_cds_WP_231828577.1_3616	-0.82505225102535	4.5151724128259	13.5833013960543	0.000228206525093087	0.00186256796215681
NZ_CP020771.1_cds_WP_002754507.1_2414	1.25168030881155	4.41360822805093	13.572164169578	0.000229564547479316	0.00187021392808837
NZ_CP020771.1_cds_WP_002746244.1_2914	-0.683821674412379	8.49611487237152	13.5600637310509	0.000231049251898779	0.00187886204840765
NZ_CP020771.1_cds_WP_002745628.1_1174	-0.737059572103273	6.05134162178735	13.5494696572326	0.00023235707028499	0.00188604276428767
NZ_CP020771.1_cds_WP_002741904.1_3383	0.808957067422464	7.53100185983214	13.5313454866179	0.000234611786683154	0.00190086922057154
NZ_CP020771.1_cds_WP_002748431.1_437	-0.678249302706265	6.94878177553116	13.5029365316166	0.000238190420636437	0.00192634875705971
NZ_CP020771.1_cds_WP_036401218.1_2210	-2.01780777911351	6.66302307273833	13.4875618064368	0.000240150041687096	0.00193514734136244
NZ_CP020771.1_cds_WP_002736250.1_3883	1.16929544331253	4.57360904392175	13.4886525466088	0.00024001048501086	0.00193514734136244
NZ_CP020771.1_cds_WP_002748358.1_2454	-1.46001908203153	11.3329327938429	13.482972427091	0.000240738134414817	0.00193637195072787
NZ_CP020771.1_cds_WP_002740505.1_743	1.62798083845233	2.64401355041507	13.477248045915	0.000241473703242108	0.00193877620686249
NZ_CP020771.1_cds_WP_002733791.1_750	1.38378874234234	7.53275344697217	13.4690616259333	0.000242529575526537	0.00194373883634987
NZ_CP020771.1_cds_WP_002742566.1_153	-0.940080985036105	9.18645413679329	13.4487219105157	0.000245173148204168	0.00195785751443616
NZ_CP020771.1_cds_WP_080612768.1_3909	-0.644726198642515	5.30461756291325	13.4514559622896	0.000244816118328629	0.00195785751443616
NZ_CP020771.1_cds_WP_002744339.1_1088	-0.820841781589282	6.49982693644001	13.4158575718711	0.000249506071242817	0.00198888142965549
NZ_CP020771.1_cds_WP_002745354.1_646	-0.544564385203886	5.86508727133599	13.3961079229352	0.000252146959401548	0.00200633064470049
NZ_CP020771.1_cds_WP_036402071.1_2826	-0.685770124886948	8.0908437808624	13.3910480923206	0.000252828072704623	0.00200815141826212
NZ_CP020771.1_cds_WP_002748827.1_501	0.892942799158219	3.93195645135047	13.3361520418317	0.000260338012398806	0.00206410852687625
NZ_CP020771.1_cds_WP_002741642.1_4264	1.17248685660657	4.3814451932014	13.3255964359183	0.000261807621881571	0.00207206032291296
NZ_CP020771.1_cds_WP_002745130.1_291	0.871020325796085	8.12745068675229	13.2768589515159	0.000268702315306013	0.00212284391451726
NZ_CP020771.1_cds_WP_002746271.1_2903	3.41644959703595	3.9297372237516	13.2678519357133	0.000269996398066407	0.00212927887640292
NZ_CP020771.1_cds_1756	1.26204414610173	1.68984447807557	13.2546893500388	0.000271898839479791	0.00214048022569197
NZ_CP020771.1_cds_WP_002748712.1_4653	0.807863425054994	4.7275636337454	13.2378594845937	0.000274351025373539	0.00215596204010356
NZ_CP020771.1_cds_WP_002748044.1_346	1.50581570198746	9.42269500363964	13.2152040708282	0.000277687262448439	0.00217832410825277
NZ_CP020771.1_cds_WP_036399262.1_777	-0.767001247147588	5.15782110932692	13.1905791408276	0.000281359935452912	0.00220324182259423
NZ_CP020771.1_cds_3454	-1.30519601335075	0.7790947798713	13.1707291296134	0.000284356072982337	0.00221887691395708
NZ_CP020771.1_cds_WP_002741796.1_4173	-0.570995522593372	7.78351652742237	13.1710106115691	0.000284313362414709	0.00221887691395708
NZ_CP020771.1_cds_WP_002746217.1_2926	-0.952271019208006	4.39810588234712	13.1357849657557	0.000289708873362149	0.00225667964513674
NZ_CP020771.1_cds_WP_002742629.1_2377	0.800791639476744	5.8210034300457	13.1198771832489	0.000292179187945637	0.00227193624251949
NZ_CP020771.1_cds_WP_002740679.1_4454	-0.782849374171756	8.97923104754281	13.0818687126366	0.000298167846823704	0.00231444972010008
NZ_CP020771.1_cds_WP_036400045.1_3178	0.801276058718145	6.5117656766108	13.0695559594257	0.000300134276896917	0.00231804939124767
NZ_CP020771.1_cds_WP_002740820.1_3414	2.57484735017341	0.50970045815275	13.0747801996315	0.000299298338441959	0.00231804939124767
NZ_CP020771.1_cds_WP_002747668.1_4771	1.00590355699253	6.47452640253555	13.0691593324248	0.000300197837830498	0.00231804939124767
NZ_CP020771.1_cds_WP_002738918.1_4752	2.39617690898733	1.56567743104465	13.0527604144444	0.000302837739408105	0.00233437424127081
NZ_CP020771.1_cds_WP_002744097.1_4034	-0.801171000004989	6.62973376130155	13.0479281587553	0.000303620092594436	0.00233634871944418
NZ_CP020771.1_cds_WP_002748483.1_2113	1.13819227208505	2.74811864896194	13.0429787895553	0.000304423519234423	0.00233638747580566
NZ_CP020771.1_cds_WP_002743058.1_3041	-0.851363457253905	7.56904260569392	13.0414165807862	0.000304677555966548	0.00233638747580566
NZ_CP020771.1_cds_503	3.427225829575	3.11546834797621	13.0370753168888	0.000305384628279551	0.00233777198200208
NZ_CP020771.1_cds_WP_080612751.1_2588	-0.787110182639917	8.52066029597401	13.0204999961766	0.000308099542836528	0.00235449564577312
NZ_CP020771.1_cds_WP_002748676.1_3893	1.4849418258747	3.10865219019996	13.0154458878166	0.000308932199881192	0.00235680234960909
NZ_CP020771.1_cds_WP_002740387.1_4714	-0.695339954052923	7.28588686345791	13.0024033112578	0.000311091443173893	0.00236920412983205
NZ_CP020771.1_cds_WP_002742486.1_116	1.4116159474892	5.14044886733329	12.994887237019	0.000312342659558588	0.00237465994595912
NZ_CP020771.1_cds_WP_002739434.1_150	-0.9159863899815	5.93586312391089	12.9514171844034	0.000319679402192102	0.002413905690022
NZ_CP020771.1_cds_WP_002745147.1_277	0.852721820183319	5.45535854263564	12.9562855256116	0.000318849171729141	0.002413905690022
NZ_CP020771.1_cds_WP_002746218.1_2925	-0.890810703664184	2.12010364080053	12.9517982641753	0.000319614335573336	0.002413905690022
NZ_CP020771.1_cds_WP_004157119.1_3016	-2.71773199865633	2.54647220130755	12.9565647090584	0.000318801626694346	0.002413905690022
NZ_CP020771.1_cds_WP_002748820.1_499	-0.674808208501899	7.03006838020581	12.8989650786824	0.000328763870398365	0.00247828791947155
NZ_CP020771.1_cds_WP_002745379.1_621	0.6691716631491	6.85700619826432	12.8892727982631	0.000330470810758076	0.00248693288095908
NZ_CP020771.1_cds_WP_002741335.1_1342	-0.750781449046334	7.34740657158717	12.856033481665	0.000336392871676898	0.00252721548264877
NZ_CP020771.1_cds_WP_002747337.1_3799	1.20063645495048	2.2229603799281	12.84035374026	0.00033922347777032	0.0025441760832774
NZ_CP020771.1_cds_WP_036399973.1_3267	0.763191691623141	6.19155583865642	12.8103863075472	0.000344700389079774	0.00258089330103574
NZ_CP020771.1_cds_WP_002740324.1_4732	-0.831134519129345	6.65424661538338	12.7891668706835	0.000348632347771846	0.00260593876112289
NZ_CP020771.1_cds_WP_002747500.1_4363	-1.13729801691259	7.87086616654418	12.7821412578256	0.000349944135500919	0.00261134783466232
NZ_CP020771.1_cds_WP_002737400.1_4463	-1.15171424599352	8.90875842219954	12.7774430388612	0.000350824140089171	0.00261352211744282
NZ_CP020771.1_cds_WP_002743182.1_3126	-1.03966759480349	4.67802832015649	12.7676370705831	0.000352668053790777	0.0026228578874892
NZ_CP020771.1_cds_WP_036399246.1_4719	-0.93255758959277	8.36200184965082	12.7279174361385	0.000360237459881528	0.00267467277905349
NZ_CP020771.1_cds_WP_002748710.1_2392	8.86027276070007	2.31961604287385	12.6916031947627	0.000367301220792632	0.00272256664494038
NZ_CP020771.1_cds_WP_036400447.1_3024	-0.682179007135431	5.79103444431943	12.6862281421307	0.000368358568084159	0.00272585340382277
NZ_CP020771.1_cds_WP_036402098.1_2798	2.04694465568192	2.71850734872631	12.6664207816475	0.000372281521976035	0.00275029943023892
NZ_CP020771.1_cds_WP_002744306.1_1103	0.769400576075094	5.42595374882347	12.6412744212278	0.000377322666800475	0.00278291136311314
NZ_CP020771.1_cds_WP_036401717.1_1126	1.01122166425501	5.35850457139424	12.629205089386	0.000379766631195211	0.00279238858362287
NZ_CP020771.1_cds_WP_002741283.1_1367	1.44921369490801	2.55580013574851	12.628718611627	0.000379865473988337	0.00279238858362287
NZ_CP020771.1_cds_WP_002748669.1_3897	-0.60399149181775	5.75956320621431	12.5953969258091	0.000386697923363359	0.00283791533840217
NZ_CP020771.1_cds_WP_002740345.1_4722	-1.55845604949904	8.49210290342498	12.5904012264733	0.000387732899508723	0.00284081530333124
NZ_CP020771.1_cds_WP_002747331.1_3795	-0.97628176797632	7.2638948130502	12.5768623335743	0.000390551868329104	0.00285675501710251
NZ_CP020771.1_cds_WP_036403326.1_578	-0.702433034793627	9.2442092602306	12.5676108172124	0.000392490033058049	0.00286621010983181
NZ_CP020771.1_cds_WP_036401798.1_1681	0.921745030719656	6.49972690273894	12.5558998025487	0.000394957376752591	0.00287949220489573
NZ_CP020771.1_cds_WP_230457596.1_2001	2.88020110162663	1.02560024853626	12.5337881493643	0.000399658731218729	0.00290899142067403
NZ_CP020771.1_cds_WP_002747684.1_4762	-1.23835262261648	10.836581172398	12.5221640073083	0.000402152842330582	0.00292235453346609
NZ_CP020771.1_cds_WP_153044865.1_2106	-1.31349247220171	2.9290983225093	12.5133196591984	0.000404061026170972	0.00292288086490372
NZ_CP020771.1_cds_WP_004157092.1_3767	-0.604152102649035	6.39424519736393	12.514196874512	0.000403871358062861	0.00292288086490372
NZ_CP020771.1_cds_WP_002744552.1_4328	1.22660277679392	3.46502675566895	12.5126762826728	0.000404200191678127	0.00292288086490372
NZ_CP020771.1_cds_WP_002744226.1_4106	-0.820170493757751	10.1382357662228	12.5071256510977	0.000405402830493435	0.00292681067868431
NZ_CP020771.1_cds_WP_002744675.1_2219	0.992127397658314	3.72205091270835	12.4503369316494	0.000417916424575379	0.0030122547485628
NZ_CP020771.1_cds_WP_002745196.1_258	-0.680562872758806	5.19039145321971	12.4228399575	0.000424114794746721	0.00304835640993155
NZ_CP020771.1_cds_WP_002736310.1_3156	1.02000111812067	3.7033910171487	12.4220322801454	0.00042429825705804	0.00304835640993155
NZ_CP020771.1_cds_WP_002747345.1_3802	-0.626692995025941	8.76935245333177	12.3321578173604	0.000445221458212031	0.00319351094420261
NZ_CP020771.1_cds_WP_002747084.1_3567	0.916104092081196	3.19954821872105	12.3200674673052	0.000448114503983094	0.00320907806078216
NZ_CP020771.1_cds_WP_002748421.1_435	-0.903220301228192	8.629108344321	12.309729086644	0.000450603370232862	0.00321652566532782
NZ_CP020771.1_cds_WP_002741609.1_4283	-1.0090493846314	5.99255133561454	12.3114983601891	0.00045017644737331	0.00321652566532782
NZ_CP020771.1_cds_WP_002740815.1_3417	1.27156064363947	2.01242051305955	12.3064706305968	0.000451390699795496	0.00321697384765971
NZ_CP020771.1_cds_1075	1.05495864922673	2.75984451270619	12.2984133550815	0.000453343517162767	0.0032257134875043
NZ_CP020771.1_cds_WP_036400280.1_2310	-0.942129857076849	9.43777297437489	12.2864265265172	0.000456264515835222	0.00324130312049342
NZ_CP020771.1_cds_WP_157953272.1_904	-0.69715329437715	3.66789371141721	12.2666253647185	0.000461131403876403	0.00326407302100432
NZ_CP020771.1_cds_WP_002743493.1_935	1.06718277078598	4.96653873239385	12.2656301848189	0.000461377385192685	0.00326407302100432
NZ_CP020771.1_cds_WP_002743974.1_2072	-1.03490668852684	2.74180928760799	12.2644260437092	0.000461675193060971	0.00326407302100432
NZ_CP020771.1_cds_WP_024969757.1_1948	1.08322732462524	5.11871353432889	12.2120668922072	0.000474814010883594	0.00335162831211949
NZ_CP020771.1_cds_WP_002746991.1_3399	-0.599423270309325	3.82328752642145	12.1935662530147	0.000479546184179544	0.00337965882183679
NZ_CP020771.1_cds_WP_002742409.1_78	2.2003932653674	3.19412868264196	12.1784314617741	0.000483452803840158	0.00338569471459038
NZ_CP020771.1_cds_WP_002742561.1_149	-1.00803370728689	7.38423901595615	12.1845646196264	0.000481865846070976	0.00338569471459038
NZ_CP020771.1_cds_WP_036401272.1_2139	0.638378259314708	5.85883055997335	12.1825587501028	0.000482384286461669	0.00338569471459038
NZ_CP020771.1_cds_WP_002746813.1_2585	-0.632528773331211	6.19428393721237	12.1796886985653	0.000483127063927503	0.00338569471459038
NZ_CP020771.1_cds_WP_002745195.1_259	-0.6177903136544	5.45260790855709	12.1660910511708	0.000486661893946348	0.00340280127420753
NZ_CP020771.1_cds_WP_002743246.1_1018	0.949148156203712	3.30293251217331	12.1571584710102	0.000488998192572735	0.0034137609670172
NZ_CP020771.1_cds_WP_002742419.1_84	-0.628090592386673	6.87908331326608	12.1405174681112	0.00049338084501115	0.00343355948565753
NZ_CP020771.1_cds_WP_002743093.1_3062	1.17504429047296	3.70129287127048	12.1412422750144	0.000493189133256632	0.00343355948565753
NZ_CP020771.1_cds_WP_002741908.1_3380	0.98737451754571	3.36009560018905	12.1254502350258	0.00049738321296078	0.0034559960337181
NZ_CP020771.1_cds_WP_004157435.1_1004	-0.624796720457633	7.95404668242475	12.0884128521459	0.000507361451694126	0.00351432893217148
NZ_CP020771.1_cds_WP_002746705.1_2633	2.90878678958625	1.47182435758395	12.0907817460897	0.000506717242233517	0.00351432893217148
NZ_CP020771.1_cds_WP_002741039.1_1498	0.835275575546623	7.12289341706652	12.0686675178591	0.00051276336672194	0.00354621393807697
NZ_CP020771.1_cds_WP_002740601.1_4406	3.32947038976589	0.880277829248845	12.0548138044734	0.000516588077463028	0.0035671089641304
NZ_CP020771.1_cds_WP_002746106.1_3478	-0.667808317692633	8.20547259291159	12.0205235351265	0.000526179202297185	0.0036276951214278
NZ_CP020771.1_cds_WP_002737924.1_3039	-0.714819445705906	9.02588177181379	11.9979878660771	0.000532580211662823	0.00366613355005106
NZ_CP020771.1_cds_WP_002746743.1_2617	-0.587057304777442	5.54187706256071	11.9800661572549	0.000537726748692677	0.00369277058168338
NZ_CP020771.1_cds_WP_002794678.1_2621	0.936409848158739	6.12459356690412	11.9787274531258	0.000538113190619177	0.00369277058168338
NZ_CP020771.1_cds_WP_002744217.1_4101	-0.77076749798318	10.0297081092438	11.9448833693007	0.000547976611748468	0.00375465456198025
NZ_CP020771.1_cds_WP_002747330.1_3793	-0.643730178845076	7.7429455170903	11.9136310492903	0.000557246736742801	0.00381228892317109
NZ_CP020771.1_cds_WP_002775448.1_835	-0.511552353563079	6.20879107406141	11.9104274974791	0.000558205882712885	0.00381297556806955
NZ_CP020771.1_cds_WP_002746667.1_2655	2.43981991025273	1.54816064918631	11.8908579505986	0.000564101319057797	0.00384732696868912
NZ_CP020771.1_cds_WP_002748301.1_3500	-0.999954012513192	3.05939693170076	11.8737302518203	0.000569312703738791	0.00387691473098195
NZ_CP020771.1_cds_WP_004157088.1_3765	1.14602563848108	6.84005401283363	11.8348236894861	0.000581332026622279	0.00395270168178088
NZ_CP020771.1_cds_WP_002748844.1_510	-0.588758397355449	5.43464896208871	11.8317120476304	0.000582304294428729	0.00395325851263541
NZ_CP020771.1_cds_WP_002747532.1_4792	-0.950022680404223	7.64098870310052	11.8101154635703	0.000589097790213003	0.00399327357029883
NZ_CP020771.1_cds_WP_002744343.1_1086	-0.595386028386651	5.75363592784618	11.7941737885278	0.000594163750468666	0.00401720257446884
NZ_CP020771.1_cds_WP_002742911.1_3726	1.13858914084964	3.75675054979782	11.7908811517822	0.000595215556586432	0.00401720257446884
NZ_CP020771.1_cds_WP_002744051.1_3989	-1.07135235752618	2.99464317013626	11.7904851481377	0.000595342183333444	0.00401720257446884
NZ_CP020771.1_cds_WP_002740420.1_793	0.878555322138388	4.02626595041624	11.7831366099763	0.000597696905602529	0.00402697156430232
NZ_CP020771.1_cds_WP_036399609.1_1356	1.31814703809087	7.00967907305559	11.7724598545444	0.000601134871221191	0.00403788022423916
NZ_CP020771.1_cds_WP_036401841.1_1708	0.94122497946377	5.0470131787539	11.7735880463752	0.000600770646565762	0.00403788022423916
NZ_CP020771.1_cds_WP_002743906.1_2038	0.810447616246145	3.91854003938443	11.7419648432941	0.000611064784912957	0.00409219855959808
NZ_CP020771.1_cds_WP_002742760.1_2279	-0.77950093657514	4.75632627442291	11.7425803426603	0.000610862734611497	0.00409219855959808
NZ_CP020771.1_cds_WP_002743633.1_1913	-0.645821761210613	6.92304633778756	11.7373930490554	0.000612567684107458	0.00409608511662216
NZ_CP020771.1_cds_WP_002737741.1_389	0.864398059320032	3.61300345209915	11.7176008329782	0.000619117217101612	0.00412744811401075
NZ_CP020771.1_cds_WP_036401801.1_1683	1.59627132494342	2.29220338736694	11.7198319079642	0.000618375399197773	0.00412744811401075
NZ_CP020771.1_cds_WP_002746938.1_2541	-0.757724749231321	7.48992878168607	11.6963690731735	0.000626221765514447	0.00416855268198523
NZ_CP020771.1_cds_WP_036402138.1_2745	0.759214459098689	5.17894407742313	11.6894639308135	0.000628550055008545	0.00417778779077536
NZ_CP020771.1_cds_WP_002745705.1_1147	1.99008466273513	1.98708901751444	11.6829284169985	0.000630761765055454	0.00418128596327169
NZ_CP020771.1_cds_WP_046663108.1_3921	-0.618222476004689	13.2477486607784	11.6823443056648	0.000630959818781989	0.00418128596327169
NZ_CP020771.1_cds_WP_002745949.1_1703	2.2167030578732	1.53501669245667	11.6784435327245	0.000632284058963759	0.00418381702205527
NZ_CP020771.1_cds_WP_002744680.1_2217	-0.768748366835376	5.76456148395104	11.6643327618717	0.000637097890521741	0.0042093967766615
NZ_CP020771.1_cds_WP_002741365.1_1320	1.06227979572574	4.78476021476186	11.641392393717	0.000645003038804358	0.0042552949365399
NZ_CP020771.1_cds_WP_002732961.1_604	1.34178134182957	6.55010477037913	11.6359830197278	0.000646881474363224	0.00426135570648771
NZ_CP020771.1_cds_WP_002736992.1_33	0.771260932905478	8.05369329124987	11.6005721995911	0.000659315307195941	0.00433682957622219
NZ_CP020771.1_cds_WP_002740627.1_4430	1.17729762569908	7.7967295448037	11.5946182988494	0.000661429487699582	0.00434430018548246
NZ_CP020771.1_cds_WP_002731954.1_1713	1.21123004530407	9.50217833965166	11.5854759447282	0.000664689199473224	0.00435926151500903
NZ_CP020771.1_cds_WP_231828517.1_4081	-0.602614622962029	6.17348921634371	11.5663375089409	0.000671565657064499	0.00439786359493566
NZ_CP020771.1_cds_WP_002746170.1_2952	1.54964021925943	2.21040811893388	11.5555211396028	0.000675483724695232	0.00441700697738856
NZ_CP020771.1_cds_WP_002744077.1_4012	2.54201692372573	2.47740361906561	11.5503044357456	0.000677381642989707	0.00442290366893279
NZ_CP020771.1_cds_WP_036399399.1_3424	0.748972848834738	3.83805546575822	11.4969935002311	0.000697088536019924	0.00454489441986558
NZ_CP020771.1_cds_WP_002748919.1_550	-0.622085708198096	7.684940854167	11.4654146755641	0.000709034079644845	0.00459578293959579
NZ_CP020771.1_cds_WP_002742164.1_3257	-0.888420420737552	4.18931821649485	11.4675398461019	0.00070822372529245	0.00459578293959579
NZ_CP020771.1_cds_WP_002737694.1_4402	-0.823213695499533	8.36775405264384	11.469685885766	0.000707406362719567	0.00459578293959579
NZ_CP020771.1_cds_WP_002740659.1_4445	-0.72415914458896	7.2924432386879	11.4707333892567	0.000707007746012641	0.00459578293959579
NZ_CP020771.1_cds_WP_002741195.1_1421	0.977803027928849	3.94819726904858	11.4433927896495	0.000717486649932157	0.0046437911453335
NZ_CP020771.1_cds_WP_036399806.1_4228	-0.693323508267717	6.15478047624265	11.4301685807804	0.000722611290919939	0.00467015157450441
NZ_CP020771.1_cds_WP_002745372.1_629	1.13167989173824	1.94301817170021	11.4162568021523	0.000728042299923845	0.00469841251695039
NZ_CP020771.1_cds_WP_002745790.1_1623	0.896161645957264	3.84991951406647	11.3637397121765	0.000748918774016119	0.00482612388480634
NZ_CP020771.1_cds_WP_002748886.1_531	0.944465365693105	9.72269186326667	11.3582133128029	0.000751150495339453	0.00483349014392343
NZ_CP020771.1_cds_WP_036400329.1_2272	-0.778858110322238	6.4482689033144	11.343782874235	0.000757009661072393	0.004852699133208
NZ_CP020771.1_cds_WP_084990014.1_3455	-1.06679661672062	10.0146051366716	11.3427899095269	0.000757414526872329	0.004852699133208
NZ_CP020771.1_cds_WP_002742958.1_3754	0.995379534099695	4.10239623795511	11.344620490694	0.000756668306121125	0.004852699133208
NZ_CP020771.1_cds_WP_002738397.1_4527	0.701028090054547	8.40783675210767	11.3303526367066	0.00076250420163482	0.00487826895570403
NZ_CP020771.1_cds_WP_002751922.1_350	-0.92875449392198	7.70899919919966	11.325994509452	0.000764295832321538	0.00488269567698939
NZ_CP020771.1_cds_WP_002740009.1_2065	0.921773848879034	7.45348316547659	11.3185217089144	0.000767377814506423	0.00489534123047201
NZ_CP020771.1_cds_WP_002748459.1_455	1.80238689243444	1.0762748661821	11.3093524079176	0.00077117664273024	0.00490623355562986
NZ_CP020771.1_cds_WP_002748346.1_2472	1.24853378048982	3.14317028016634	11.3090667980244	0.000771295275186856	0.00490623355562986
NZ_CP020771.1_cds_WP_002744472.1_3438	1.0169192135863	5.9003176408372	11.2914924822908	0.000778630628324644	0.00494580828292049
NZ_CP020771.1_cds_WP_002740014.1_2098	-0.771903315490722	4.0721503055962	11.2869705667075	0.000780529409683804	0.00495078654142298
NZ_CP020771.1_cds_WP_002748317.1_3509	0.762531056062346	6.37714370359065	11.2780102074322	0.000784305755701256	0.00496697426960522
NZ_CP020771.1_cds_WP_002744044.1_3983	-1.43433764775518	10.8361942634408	11.2756136655218	0.000785318904788933	0.00496697426960522
NZ_CP020771.1_cds_WP_002739650.1_2878	1.20104400009311	2.50076367931873	11.2515223401374	0.000795577389259254	0.00502469930058476
NZ_CP020771.1_cds_WP_002743838.1_1996	-0.774658755273895	6.24951702985474	11.2211705610372	0.000808694706926812	0.00510029048118614
NZ_CP020771.1_cds_WP_002748887.1_532	2.08181966345294	2.67044422861696	11.212662168579	0.000812410904471293	0.00511332720267551
NZ_CP020771.1_cds_4687	1.55296060376921	1.85053210565924	11.211168452502	0.000813065091236241	0.00511332720267551
NZ_CP020771.1_cds_WP_002742481.1_112	-0.821961850669776	8.96759620102603	11.2037322904889	0.000816329758101454	0.00512659706643629
NZ_CP020771.1_cds_WP_002744892.1_4566	-0.78825404740244	3.04106208140245	11.1970428687338	0.000819277904876655	0.00513784448820953
NZ_CP020771.1_cds_WP_002741432.1_1296	-0.558549200655427	8.08568036435792	11.1898445960054	0.000822462332345222	0.00515053985276839
NZ_CP020771.1_cds_WP_002743703.1_1939	-0.606940805149456	6.99855468112362	11.1654406601799	0.000833351728907488	0.00521138264274542
NZ_CP020771.1_cds_WP_002744733.1_2184	-1.05382284471117	5.90250891480823	11.1519337647795	0.000839441232663748	0.0052420802714867
NZ_CP020771.1_cds_WP_004157412.1_1009	-0.645901979524919	6.72883557170606	11.1413508021932	0.000844243908637015	0.00526466707071397
NZ_CP020771.1_cds_4499	6.01924568393496	0.791581721697853	11.1330107742458	0.000848048274146045	0.00528097382497677
NZ_CP020771.1_cds_WP_002734059.1_2707	-0.578444596938216	4.5889753169027	11.129643891814	0.00084958900785215	0.00528315853622345
NZ_CP020771.1_cds_WP_002743307.1_859	-0.924075484768671	5.88466387543884	11.1268321180065	0.000850877883765783	0.00528377315233577
NZ_CP020771.1_cds_WP_002743713.1_1943	-0.779510642632324	6.6609697384105	11.1236415057122	0.00085234280759959	0.00528547774544997
NZ_CP020771.1_cds_WP_002746000.1_2493	1.18193538346224	8.80248769120882	11.1028446683974	0.000861954043464763	0.00533762336538849
NZ_CP020771.1_cds_WP_002746833.1_2576	0.78689913313445	7.01714754768578	11.0564158175259	0.000883808297127187	0.00546533264518762
NZ_CP020771.1_cds_WP_002740504.1_744	1.01081594605765	3.61698307423206	11.027677990155	0.00089761511794759	0.0055309138988721
NZ_CP020771.1_cds_WP_230457645.1_1735	2.67012926613182	1.71675161254523	11.0265723271949	0.000898150657902428	0.0055309138988721
NZ_CP020771.1_cds_WP_002746639.1_2672	-0.743961065215128	3.73408587326076	11.026976337598	0.000897954933602326	0.0055309138988721
NZ_CP020771.1_cds_WP_002746422.1_2777	-0.63874469792527	7.44802219738643	10.9963302286854	0.000912924669521437	0.0056141073859767
NZ_CP020771.1_cds_WP_036402503.1_3850	-0.743627855203021	8.0925019230369	10.9871753110779	0.000917445338428015	0.00563410415300192
NZ_CP020771.1_cds_WP_002744858.1_4551	-0.758730860869238	5.15962659515087	10.9596234982169	0.000931187352640507	0.00571059647199427
NZ_CP020771.1_cds_3684	1.06781376334043	3.26847458895482	10.9414354963548	0.000940372836452269	0.00575897295703183
NZ_CP020771.1_cds_WP_002740787.1_3434	-0.815765920752458	10.2395294915252	10.9354652889751	0.000943407897658863	0.00576960201874015
NZ_CP020771.1_cds_WP_002744710.1_2201	-0.71284013548554	7.67618296299556	10.9255630054629	0.000948463753398387	0.00579254341827901
NZ_CP020771.1_cds_WP_051048469.1_1917	1.68468600899309	5.52004046972994	10.897291425668	0.000963049793997517	0.00587354544690794
NZ_CP020771.1_cds_WP_002746193.1_2938	2.14620606679103	0.128193558917637	10.8819369107903	0.00097106641841022	0.0059143139886713
NZ_CP020771.1_cds_WP_002748445.1_445	-1.21089182778804	8.11404389555201	10.8757814996678	0.000974299088603527	0.00591776737811171
NZ_CP020771.1_cds_WP_002732463.1_1098	-0.555244864900807	7.96207272768228	10.8773678323196	0.000973464946408368	0.00591776737811171
NZ_CP020771.1_cds_WP_002748310.1_3506	-1.27627055849627	7.55522823433611	10.8625946445168	0.000981261176468662	0.00595191205399024
NZ_CP020771.1_cds_WP_002742787.1_2267	-1.02710968118695	5.13932880062481	10.8358652093878	0.000995527890476237	0.00602199432386171
NZ_CP020771.1_cds_WP_084990073.1_4272	-0.659349322897412	6.92583486712801	10.8363728677616	0.00099525498554324	0.00602199432386171
NZ_CP020771.1_cds_WP_002746110.1_3477	-0.542622479652243	5.76095488525146	10.8267188353398	0.00100045774576257	0.00604358148460654
NZ_CP020771.1_cds_WP_002741783.1_4177	0.785272744712743	4.25675415200359	10.8192175429579	0.001004519331219	0.00605987205246245
NZ_CP020771.1_cds_WP_002745073.1_322	-1.16145086574863	8.13090774594915	10.8162356792268	0.00100613849365344	0.00606140422228122
NZ_CP020771.1_cds_WP_228036159.1_2165	1.01230211369338	3.02817090040331	10.7761840724517	0.00102814423231112	0.00618558318626204
NZ_CP020771.1_cds_WP_002749746.1_488	-0.877825082845049	3.09642438560019	10.7119928907748	0.00106443315478506	0.00639524114647585
NZ_CP020771.1_cds_WP_004157110.1_3010	1.36811009297858	1.99014480201151	10.7036965486185	0.00106921688995219	0.00641530133971314
NZ_CP020771.1_cds_WP_002740886.1_1584	-0.538031752837262	8.3914318550072	10.6865697241815	0.00107916124843844	0.00646622934286999
NZ_CP020771.1_cds_WP_002744445.1_1034	-0.789085576541567	4.83050992122802	10.6722097666052	0.00108757115398806	0.00650331877905649
NZ_CP020771.1_cds_WP_002742775.1_2274	-0.798571281330008	9.11818994288541	10.6710035297778	0.00108828059748626	0.00650331877905649
NZ_CP020771.1_cds_WP_084990100.1_4659	1.12909738314774	5.31935827947598	10.6479406332971	0.00110193535637718	0.00657606583644449
NZ_CP020771.1_cds_WP_002748306.1_3503	-0.703859844145826	7.51067308373811	10.6393473624418	0.00110706734723896	0.00659782419025633
NZ_CP020771.1_cds_WP_194032621.1_255	-0.727218226535505	9.81534814146995	10.6276239773164	0.00111410769242966	0.00662200556142928
NZ_CP020771.1_cds_WP_002743540.1_1838	0.914498047384829	5.55956883930368	10.6297099536408	0.00111285167878177	0.00662200556142928
NZ_CP020771.1_cds_WP_002747975.1_4705	1.598925282915	2.36233706477706	10.6188042120503	0.00111943414326024	0.00664476951346988
NZ_CP020771.1_cds_1634	1.17427471530557	1.23741212227967	10.5972566306802	0.00113255581688897	0.00670473043598272
NZ_CP020771.1_cds_2800	-0.618787349475487	5.01674550452961	10.5985314000994	0.00113177521700945	0.00670473043598272
NZ_CP020771.1_cds_2119	-0.716263061385353	7.59135480813461	10.5617444531742	0.00115452188719675	0.00681681380697344
NZ_CP020771.1_cds_WP_002751147.1_2178	1.43866702359181	3.22132082810219	10.5616843043745	0.0011545594555955	0.00681681380697344
NZ_CP020771.1_cds_WP_231828574.1_4523	-0.567818000520278	9.30633275401604	10.5570900411873	0.00115743264929083	0.00682470247390608
NZ_CP020771.1_cds_WP_002741353.1_1329	-0.793520239049952	5.26783572043744	10.5408782570215	0.00116762922158474	0.00687569462047246
NZ_CP020771.1_cds_WP_002746740.1_2619	-0.960995236809975	10.3937898823427	10.5259312563199	0.00117711081184242	0.0069223470259342
NZ_CP020771.1_cds_WP_228036096.1_749	-0.581050202496913	6.26852708697044	10.512715380582	0.00118555914510211	0.00693528669862106
NZ_CP020771.1_cds_WP_036400764.1_1927	-0.694229334254646	5.05147246188575	10.5161043970339	0.00118338686283518	0.00693528669862106
NZ_CP020771.1_cds_WP_036400536.1_3092	-0.627223844605707	8.25670227478425	10.5184887987403	0.00118186092963646	0.00693528669862106
NZ_CP020771.1_cds_WP_004157601.1_3408	1.71176264535419	2.18725381141422	10.5142399156035	0.00118458145409153	0.00693528669862106
NZ_CP020771.1_cds_WP_002739236.1_4709	-1.05683437257044	7.73114607408171	10.4960227663963	0.00119631775617499	0.00698901425975913
NZ_CP020771.1_cds_WP_002742165.1_3256	-0.844661045360226	3.10911030583896	10.48523869578	0.00120332070754354	0.00702068849079278
NZ_CP020771.1_cds_WP_002746290.1_24	-1.06228151012918	12.4165607708664	10.4772792343389	0.00120851601084179	0.00703251780883032
NZ_CP020771.1_cds_WP_004157496.1_989	1.05189553789473	3.72483666217145	10.4774407446731	0.00120841036445834	0.00703251780883032
NZ_CP020771.1_cds_WP_002743233.1_1023	0.868692005309888	6.87617017101955	10.4612791150762	0.00121902839489474	0.00708440585514744
NZ_CP020771.1_cds_WP_002742891.1_3714	-0.574828939218107	6.29800948426671	10.4554577050733	0.00122287608979011	0.0070974769132916
NZ_CP020771.1_cds_WP_002746240.1_2917	-0.607848128803515	5.6587547049104	10.4421943683383	0.00123168853312179	0.00713929123637173
NZ_CP020771.1_cds_WP_002741611.1_4282	-0.904837762989517	8.01895734852172	10.4356134412351	0.00123608486787191	0.00715543261193125
NZ_CP020771.1_cds_568	0.927227612396508	3.01472279961866	10.3951581539999	0.00126346177704919	0.00730438839856562
NZ_CP020771.1_cds_WP_084990113.1_704	0.803894248546893	4.94753884314959	10.3743341424435	0.0012777922307252	0.00736804870703884
NZ_CP020771.1_cds_WP_002741109.1_1462	-0.551196474742694	4.94842763300579	10.3762594269288	0.00127646043485969	0.00736804870703884
NZ_CP020771.1_cds_WP_002747082.1_3566	0.792581220822042	3.43737871048877	10.3647161818897	0.00128446644821067	0.0073969274060381
NZ_CP020771.1_cds_WP_002743055.1_3037	1.06934443004543	8.98272464575754	10.3459376002008	0.00129759939641767	0.00746287735763529
NZ_CP020771.1_cds_WP_002741447.1_1285	-0.563974530990849	4.77908045349632	10.3364899711767	0.00130425797594026	0.00749146883981213
NZ_CP020771.1_cds_WP_002747801.1_4671	1.5191564556578	3.45477357437777	10.3166217767856	0.00131837391523522	0.0075627650951478
NZ_CP020771.1_cds_WP_002749370.1_829	-1.18316474917228	6.68893327656929	10.2759788279986	0.00134773354729074	0.00772120896770435
NZ_CP020771.1_cds_WP_004156917.1_181	-0.500023104739248	5.03737682347142	10.2706931440733	0.00135160014597916	0.00773338227854053
NZ_CP020771.1_cds_WP_002745895.1_1672	1.27368764770964	2.78779322424334	10.2572300038572	0.00136149954869555	0.0077799974211174
NZ_CP020771.1_cds_WP_084990032.1_3699	1.1796636260464	2.21682775956383	10.2473522160503	0.00136880930848863	0.00781171379137467
NZ_CP020771.1_cds_WP_002733756.1_1225	-0.610147863544348	5.67628820999607	10.2237267538589	0.0013864541979608	0.00790225499222842
NZ_CP020771.1_cds_WP_036402459.1_3810	-0.81337806399865	5.47533751658061	10.2031562749704	0.00140200490406739	0.00798064330007592
NZ_CP020771.1_cds_WP_002749325.1_674	-0.639004055013183	6.55969253823438	10.1940470726457	0.00140894750726459	0.00800989363925067
NZ_CP020771.1_cds_WP_002745696.1_1151	-0.689483923386104	7.93470250348957	10.1904302155387	0.00141171374943014	0.00801535683819672
NZ_CP020771.1_cds_WP_036399744.1_1226	-0.684386304939142	7.73203668858692	10.1872359525609	0.00141416135579454	0.00801899925891155
NZ_CP020771.1_cds_WP_002744076.1_4011	0.709639350995923	4.29005470522001	10.1719520283531	0.00142593227174956	0.00807543276347965
NZ_CP020771.1_cds_WP_036399563.1_1386	-0.592140069737722	8.97354901274167	10.1572797858917	0.00143732542578211	0.00812958584773577
NZ_CP020771.1_cds_WP_002737278.1_2198	1.00291305991222	4.66599575279599	10.1425408431135	0.00144886318524204	0.00818441799297028
NZ_CP020771.1_cds_WP_002749362.1_824	0.688463010832907	4.83600109658895	10.1348931575485	0.00145488676257123	0.00820800155758103
NZ_CP020771.1_cds_WP_002745574.1_1198	0.638994521581473	5.36359452014623	10.1304885883654	0.00145836745257636	0.00821719732162316
NZ_CP020771.1_cds_WP_002749183.1_3860	-0.763899468412492	9.77821804825269	10.1253623615433	0.00146242904844257	0.00822963875169203
NZ_CP020771.1_cds_WP_230457600.1_493	0.989100291404106	3.23065615901509	10.1095879552109	0.00147499937561095	0.008289869908497
NZ_CP020771.1_cds_WP_036402619.1_3678	-0.795113538191812	5.25181654505996	10.1026302856847	0.00148057853061687	0.00831070629069391
NZ_CP020771.1_cds_WP_002746166.1_2956	-0.635393462982176	5.2745165591436	10.1002123317355	0.00148252241805937	0.00831111052548433
NZ_CP020771.1_cds_WP_002735847.1_245	2.03883301978202	0.835690770936715	10.0876038559303	0.00149270081941515	0.00835761871147955
NZ_CP020771.1_cds_WP_002739517.1_2496	2.40938342308145	2.22036039924673	10.0766837585437	0.0015015734231412	0.0083861459103735
NZ_CP020771.1_cds_WP_002746259.1_2907	-0.507982477347054	5.55124790434829	10.0767310226061	0.00150153490612984	0.0083861459103735
NZ_CP020771.1_cds_WP_002746192.1_2939	0.490129962747404	5.36143353263738	10.0468085434772	0.00152612101942538	0.00851253432945814
NZ_CP020771.1_cds_WP_002744577.1_4307	-0.580851249919563	3.59520585403632	10.0178960451381	0.00155026458048212	0.00863635475199578
NZ_CP020771.1_cds_WP_002744387.1_1070	-0.507162828203495	4.95391231023482	10.0122541628907	0.00155502079274796	0.00864116685832406
NZ_CP020771.1_cds_WP_002741839.1_4148	0.982426148307699	6.2621216987397	10.0124203994692	0.00155488044110328	0.00864116685832406
NZ_CP020771.1_cds_WP_012267861.1_1562	2.32488874501719	0.411410349561947	9.96896939392626	0.0015920058054527	0.00883563222026249
NZ_CP020771.1_cds_WP_002741304.1_1362	1.07934205677921	4.72279663733222	9.95664404652143	0.00160269938826707	0.00888387675893358
NZ_CP020771.1_cds_WP_036401040.1_1093	-0.815616187301981	7.91533288286462	9.95096526480133	0.00160765080689786	0.00888912774922351
NZ_CP020771.1_cds_3547	1.05386266868358	5.67136779601564	9.95212457933734	0.00160663872518516	0.00888912774922351
NZ_CP020771.1_cds_WP_002748593.1_4486	-0.563909656135078	5.06785282806676	9.9481007865479	0.0016101542668409	0.00889189669747962
NZ_CP020771.1_cds_WP_002742466.1_106	-0.676372333793685	6.30560514815445	9.92376489059943	0.00163158297448737	0.00899904149903596
NZ_CP020771.1_cds_WP_002748990.1_2404	1.00239314243864	6.88769821451057	9.89716997315474	0.00165533140574186	0.00911869905892539
NZ_CP020771.1_cds_WP_002732940.1_1580	-0.701193599905352	7.38164026832046	9.88714683834286	0.00166437234938028	0.00915714155049372
NZ_CP020771.1_cds_WP_004158653.1_79	-0.782347411825993	5.20969680097136	9.87117232909914	0.00167888500091413	0.009225556193142
NZ_CP020771.1_cds_WP_002741081.1_1475	0.670806419945299	4.35900433633884	9.86879453010499	0.00168105613854439	0.0092260683005403
NZ_CP020771.1_cds_WP_080612767.1_821	1.56289763003076	1.42102983765065	9.84684034766799	0.00170123709664071	0.00932529964084535
NZ_CP020771.1_cds_WP_002751490.1_3410	-0.716678871128107	3.94035956254619	9.84256757081205	0.00170519321017865	0.0093354597449978
NZ_CP020771.1_cds_WP_036403110.1_560	-0.617965422350469	7.60709162135395	9.83925111308076	0.0017082703034901	0.00934078835898528
NZ_CP020771.1_cds_WP_002742480.1_111	-0.64001010319238	7.43151553361351	9.83537411639185	0.0017118746127764	0.0093468576810152
NZ_CP020771.1_cds_WP_002741350.1_1332	-0.594313516434754	6.41155906922783	9.83127293818603	0.00171569572297914	0.0093468576810152
NZ_CP020771.1_cds_WP_002743939.1_2055	-0.486579535933717	5.38689852779309	9.83146087097892	0.00171552043526253	0.0093468576810152
NZ_CP020771.1_cds_WP_002747727.1_4740	-0.521999568777923	5.6684803902182	9.8234487964299	0.00172300954466583	0.00937519899303468
NZ_CP020771.1_cds_504	0.896649938297372	4.52407876539218	9.810324465245	0.00173534887169972	0.0094067360889652
NZ_CP020771.1_cds_WP_002744292.1_1110	-0.646237477438785	4.19526677782695	9.80827894967364	0.00173728008850258	0.0094067360889652
NZ_CP020771.1_cds_WP_002745956.1_1709	-0.66189841278916	8.53100398266087	9.81421372453535	0.00173168293331123	0.0094067360889652
NZ_CP020771.1_cds_1960	-0.682499831723969	3.94425013434613	9.81199690617595	0.00173377149943029	0.0094067360889652
NZ_CP020771.1_cds_WP_002741560.1_1229	-0.621171661957714	7.66720529673507	9.79755014077231	0.00174744512081965	0.00945025132331213
NZ_CP020771.1_cds_WP_230457627.1_2490	-0.53770852584018	4.64964538926984	9.79186066291587	0.00175286006164761	0.00946800325269511
NZ_CP020771.1_cds_WP_084990090.1_4440	-0.684759912527482	7.95613087442267	9.78891039482752	0.00175567466041932	0.0094716834656887
NZ_CP020771.1_cds_WP_002744911.1_4580	-0.982270083793892	3.0623537104512	9.78518875994145	0.00175923168773579	0.00947935521061517
NZ_CP020771.1_cds_WP_002741519.1_1245	1.27138794354451	4.01905476320363	9.75725575177415	0.00178616338585996	0.00961280658571904
NZ_CP020771.1_cds_WP_002742571.1_159	-0.707204312373461	9.71459862839394	9.73201763910234	0.00181085597931366	0.00965268104576477
NZ_CP020771.1_cds_WP_036399482.1_1493	-1.05841738982235	8.69542229176293	9.74433643578158	0.00179876052754758	0.00965268104576477
NZ_CP020771.1_cds_WP_002743854.1_2005	-1.031083917418	12.6018393202681	9.73404019089935	0.00180886445616187	0.00965268104576477
NZ_CP020771.1_cds_WP_002731888.1_2134	-0.623084787894568	6.57640917594839	9.73902036848803	0.00180397013754596	0.00965268104576477
NZ_CP020771.1_cds_WP_002742304.1_3179	0.701636013465106	5.88469316448005	9.73405598652707	0.00180884891159857	0.00965268104576477
NZ_CP020771.1_cds_WP_002740811.1_3419	1.62401001007529	0.745745560635721	9.73575205928211	0.00180718058461846	0.00965268104576477
NZ_CP020771.1_cds_WP_051048474.1_4300	-0.598477537977	7.11224743951526	9.7319072795517	0.00181096470971217	0.00965268104576477
NZ_CP020771.1_cds_WP_002747708.1_4749	0.623331978834827	5.92013041311142	9.74096278944676	0.00180206484418816	0.00965268104576477
NZ_CP020771.1_cds_WP_002744256.1_4117	-0.988123898621637	7.69496759904244	9.69617527752257	0.00184651943522632	0.0098303912378955
NZ_CP020771.1_cds_WP_002746325.1_2821	1.63160855322017	0.43248776028738	9.67906249722533	0.00186379706030921	0.00989863510499148
NZ_CP020771.1_cds_WP_002747506.1_4360	0.71747357026871	4.38600798138549	9.68041731245242	0.00186242324140599	0.00989863510499148
NZ_CP020771.1_cds_WP_002742599.1_185	-0.569958146136234	8.62955003135726	9.66539114814317	0.00187771778617744	0.00996065348940005
NZ_CP020771.1_cds_WP_002749688.1_1773	-0.703414417259381	8.88068012939172	9.63522708861211	0.00190880604114101	0.0101134830819405
NZ_CP020771.1_cds_WP_002747035.1_3541	-1.04831281149375	11.484831496902	9.59708759383748	0.00194886229665194	0.0103134071479554
NZ_CP020771.1_cds_WP_002743878.1_2014	1.15450928194673	3.31329930516193	9.57981574612267	0.00196728148437787	0.0103984878459973
NZ_CP020771.1_cds_WP_002744644.1_2242	3.10074657089519	0.071008542972979	9.54584896844994	0.00200402113003844	0.0105800877733302
NZ_CP020771.1_cds_WP_002749705.1_2426	1.27220920511875	1.99528994664161	9.5315132602707	0.002019735172471	0.0106503849949777
NZ_CP020771.1_cds_WP_002745746.1_1132	-0.808998901098191	3.08562980559574	9.52772496437554	0.00202390853171952	0.0106597317684872
NZ_CP020771.1_cds_WP_002746762.1_2607	0.898424981731346	3.79543011917823	9.52460912282685	0.00202734763721312	0.0106651937313107
NZ_CP020771.1_cds_WP_002742602.1_188	-0.577925260484505	7.8357277733458	9.50081219335851	0.00205380966722157	0.0107788592464111
NZ_CP020771.1_cds_WP_002747584.1_1730	0.761593715561034	6.60840078392353	9.50200500440571	0.00205247496904655	0.0107788592464111
NZ_CP020771.1_cds_WP_002744598.1_4292	1.12595389165542	3.89707365870328	9.49611447789632	0.00205907474894179	0.0107937330404977
NZ_CP020771.1_cds_WP_080612770.1_4371	-0.915679726266798	5.80552558109454	9.47715771246574	0.00208046044301821	0.0108929768478784
NZ_CP020771.1_cds_WP_002741484.1_1268	-0.585597530722683	6.52673702852974	9.46446675030342	0.00209490323523179	0.0109556776966186
NZ_CP020771.1_cds_WP_002742400.1_71	-0.855991271888283	8.54635601225465	9.4593347241648	0.00210077250728903	0.0109734469792509
NZ_CP020771.1_cds_WP_002742622.1_2381	-0.887332569298565	3.83961172210791	9.45392987339709	0.00210697182756396	0.0109928964916381
NZ_CP020771.1_cds_WP_002748289.1_3493	-0.550257533823121	8.5410958668432	9.44455453709958	0.00211776929869376	0.0110362625424886
NZ_CP020771.1_cds_WP_002749233.1_2434	1.07437238109756	4.60940186367433	9.43516104823579	0.00212864395868827	0.0110799286946963
NZ_CP020771.1_cds_WP_004157154.1_3025	-0.627442214711497	5.30374494448488	9.41599844999061	0.00215100406463631	0.0111832061440108
NZ_CP020771.1_cds_WP_002743887.1_2020	-0.783244092631467	5.18394081076983	9.38575467722758	0.00218678013264264	0.0113559108642495
NZ_CP020771.1_cds_WP_002743517.1_723	0.84851498016774	6.68910229580961	9.34659979264248	0.0022339955613221	0.0115813496871
NZ_CP020771.1_cds_WP_002746650.1_2663	-0.671956959274236	8.74160197626397	9.34544050102923	0.00223540916257763	0.0115813496871
NZ_CP020771.1_cds_WP_002746695.1_2637	-0.786388769389675	6.44480068786278	9.32080324611334	0.00226566649795609	0.0117244280313811
NZ_CP020771.1_cds_WP_002747597.1_1738	-0.786183874170743	11.4733881446985	9.31571819057383	0.00227196306567366	0.0117308744940631
NZ_CP020771.1_cds_WP_002742633.1_2375	-0.529260883562543	8.26482483437389	9.31553001765846	0.00227219641101222	0.0117308744940631
NZ_CP020771.1_cds_WP_004157246.1_3119	1.33387422992634	2.92525346900703	9.30874935612903	0.0022806210676714	0.0117606940075041
NZ_CP020771.1_cds_WP_084989878.1_1780	0.937657928829979	3.03168804341529	9.28185527613843	0.00231434900921497	0.0119207767992047
NZ_CP020771.1_cds_WP_002742653.1_2363	0.72301934963833	6.32537622219697	9.27287076284219	0.00232572892425829	0.0119655114990809
NZ_CP020771.1_cds_WP_002744149.1_4056	1.59923344707767	1.32817138520666	9.23277060184851	0.00237721665233763	0.0122162522411795
NZ_CP020771.1_cds_WP_084990101.1_4698	-0.623415887003077	5.12087008364172	9.22177372876384	0.0023915374301307	0.0122756372136188
NZ_CP020771.1_cds_WP_002748454.1_451	-0.523735856265702	5.15971284401388	9.21790180694351	0.0023966004864403	0.0122874205078464
NZ_CP020771.1_cds_WP_002742749.1_2286	1.30777968817371	1.80926881209121	9.21113242471157	0.00240547850612563	0.0123045213907809
NZ_CP020771.1_cds_WP_002737109.1_4796	0.84348903732534	5.24646149647378	9.21250602440793	0.00240367434038979	0.0123045213907809
NZ_CP020771.1_cds_WP_002744099.1_4035	0.652013110560602	5.47219182220965	9.20128340667666	0.00241845509394713	0.0123566635409957
NZ_CP020771.1_cds_WP_230457640.1_3617	0.68808712603334	3.00860139885516	9.19729086308094	0.00242373568962409	0.0123694097263574
NZ_CP020771.1_cds_WP_002749176.1_3863	0.685139805780199	3.85865986459521	9.18486496984813	0.00244024534941484	0.0124393677972467
NZ_CP020771.1_cds_WP_002741006.1_1522	-0.525375685249291	7.62502493557452	9.18162143907527	0.0024445736177777	0.0124471408978589
NZ_CP020771.1_cds_WP_002740176.1_1879	0.646765751418567	7.5491805543579	9.14172766451125	0.00249845074643867	0.0127068972671108
NZ_CP020771.1_cds_WP_002744363.1_1078	-0.81801266884764	3.08308816132578	9.13500442719326	0.00250764853697401	0.0127390841008748
NZ_CP020771.1_cds_WP_002749074.1_968	-0.56705844326886	7.53918816457152	9.12993970597934	0.00251460006803476	0.0127597992023707
NZ_CP020771.1_cds_WP_002746942.1_2538	-1.09639329307774	9.07481126493998	9.12628852452786	0.00251962358915361	0.0127706949039292
NZ_CP020771.1_cds_WP_002743945.1_2058	-0.945132715846027	9.89731036612099	9.11372695365543	0.00253698451145871	0.012844026489027
NZ_CP020771.1_cds_WP_002745369.1_632	-0.745690580375539	4.59504442098081	9.10970600906435	0.00254256733695234	0.0128576298132897
NZ_CP020771.1_cds_WP_002737551.1_364	0.686998984993416	5.49397807608303	9.10231129742658	0.00255286699805519	0.0128950278400058
NZ_CP020771.1_cds_WP_002748643.1_2850	0.903812263795516	3.20962782872115	9.08676377864556	0.00257466057346511	0.0129903328933921
NZ_CP020771.1_cds_WP_002744461.1_3148	0.727001999796908	4.22939852252507	9.04921128362469	0.0026280816888985	0.0132448157760605
NZ_CP020771.1_cds_WP_231828576.1_3792	-0.54935924372716	3.86794150316186	9.04393635541848	0.00263567526179773	0.0132529990513951
NZ_CP020771.1_cds_WP_002744909.1_4578	-0.650754419381958	6.54622625779281	9.04593056954707	0.00263280185679799	0.0132529990513951
NZ_CP020771.1_cds_WP_002746167.1_2954	0.600477753057191	7.98749347281821	9.03957811179764	0.00264196601459352	0.0132648046695583
NZ_CP020771.1_cds_WP_036399846.1_4144	0.903868043870787	4.49180900267943	9.03817244213761	0.00264399822805386	0.0132648046695583
NZ_CP020771.1_cds_WP_002744724.1_2192	-0.719219296804945	11.2753512437952	9.00414521961424	0.00269367944717733	0.0134987999384507
NZ_CP020771.1_cds_WP_002749174.1_3864	0.787826202245215	4.47433375703636	8.98102734146051	0.00272797228888479	0.0136398614444239
NZ_CP020771.1_cds_4672	1.76893682464492	0.661707692904549	8.98283472757203	0.00272527532814411	0.0136398614444239
NZ_CP020771.1_cds_WP_002736739.1_3124	1.01166305578831	6.57752202507718	8.9734615556276	0.00273929131460131	0.0136810499851854
NZ_CP020771.1_cds_WP_002745855.1_1657	-0.655860430591985	4.80723431105319	8.95513719755944	0.0027669040669162	0.0137879394580336
NZ_CP020771.1_cds_WP_002744672.1_2221	-1.2528028975588	1.69945590444472	8.95523239270159	0.00276675989060623	0.0137879394580336
NZ_CP020771.1_cds_WP_002744103.1_4039	-0.544969731951331	4.08586093516231	8.94765168192518	0.00277826505631676	0.0138290323431013
NZ_CP020771.1_cds_WP_002748059.1_355	0.799953561152027	3.62157808088392	8.94234771919971	0.00278634370122051	0.0138412827146037
NZ_CP020771.1_cds_WP_036403300.1_825	-0.785019025540484	7.80139898687722	8.9399010216	0.00279007838503836	0.0138412827146037
NZ_CP020771.1_cds_WP_002745995.1_2500	1.18773727493036	2.91222876497922	8.94096008100259	0.0027884611939165	0.0138412827146037
NZ_CP020771.1_cds_WP_002743978.1_2074	1.80664643145696	1.11712147681503	8.93666396302201	0.00279502730310637	0.0138503585109289
NZ_CP020771.1_cds_973	-0.67155998651464	6.99017492025969	8.93186023538803	0.00280238782931881	0.0138713511284008
NZ_CP020771.1_cds_WP_002747785.1_4678	0.882347501311986	4.15635777952663	8.92967440741634	0.00280574358397637	0.0138724961167651
NZ_CP020771.1_cds_WP_002746638.1_2673	-0.816990405740672	6.42955217195173	8.92333489377635	0.00281549931149527	0.0138897966033767
NZ_CP020771.1_cds_WP_002748572.1_4495	-0.613022439157294	5.69008222755923	8.92382105528316	0.00281474995100986	0.0138897966033767
NZ_CP020771.1_cds_WP_002743990.1_2089	-0.558032698475738	4.60445691179209	8.91946032812558	0.00282147874239071	0.0139038464108932
NZ_CP020771.1_cds_WP_002740949.1_1549	0.610977458172208	4.17177010246597	8.9160324701707	0.00282677954173784	0.0139145245735211
NZ_CP020771.1_cds_WP_002749016.1_2395	2.14225207879776	1.19914875090366	8.91396729659873	0.00282997798278437	0.0139148419087072
NZ_CP020771.1_cds_WP_002741044.1_1495	-0.959826780495885	8.7926520693051	8.9097471793629	0.00283652532983798	0.0139298763458873
NZ_CP020771.1_cds_WP_002747674.1_4766	0.579764383515325	5.82224416015671	8.90795506205642	0.00283931038131262	0.0139298763458873
NZ_CP020771.1_cds_WP_002740456.1_775	-0.555592328799026	4.2212378662086	8.89070491446744	0.00286626051798859	0.0140465747239176
NZ_CP020771.1_cds_WP_002733521.1_1746	-0.630782990738362	7.27931313386126	8.86234551624888	0.00291113270305239	0.0142507488440492
NZ_CP020771.1_cds_WP_002744722.1_2195	-0.697833540037656	2.46707682700071	8.85091251741658	0.00292942398695474	0.0143244961476641
NZ_CP020771.1_cds_WP_002743088.1_3059	0.616751366992925	7.55092807762612	8.84110332440815	0.00294521042031774	0.0143858462774596
NZ_CP020771.1_cds_WP_002758604.1_292	0.726674432955476	5.83365916024248	8.82901294121842	0.00296478704275091	0.0144496755980396
NZ_CP020771.1_cds_WP_002746445.1_2768	0.474430823075556	4.19277181154408	8.83041493637068	0.00296251018838936	0.0144496755980396
NZ_CP020771.1_cds_WP_002749015.1_2394	1.67633757199491	1.34722874549026	8.80064171306633	0.00301124610847112	0.0146600139491357
NZ_CP020771.1_cds_WP_036402835.1_2460	0.601637656162975	8.96961824120793	8.79500248530113	0.00302056833175103	0.0146892917776282
NZ_CP020771.1_cds_WP_012265708.1_256	-0.624850913127762	7.8823500277587	8.77526763324156	0.00305342353147867	0.0148166125461916
NZ_CP020771.1_cds_WP_002746500.1_2747	-0.565166977950322	5.82427462784125	8.77620396235963	0.00305185652780576	0.0148166125461916
NZ_CP020771.1_cds_WP_002746413.1_2781	-0.735238817051124	3.50673196265088	8.75698959791443	0.00308417720018071	0.0149495052061161
NZ_CP020771.1_cds_WP_002731783.1_1736	-0.535617111980315	6.43890191988985	8.75062078222355	0.0030949668138756	0.0149739980582078
NZ_CP020771.1_cds_WP_002742136.1_3271	0.82451889845811	2.86324213739924	8.74804124429128	0.0030993477962822	0.0149739980582078
NZ_CP020771.1_cds_WP_002749147.1_3875	0.776505809385107	9.49490822920522	8.74901168892386	0.00309769889371587	0.0149739980582078
NZ_CP020771.1_cds_WP_002744688.1_2211	-2.38349662935886	3.59579740564072	8.74420003745816	0.00310588322594939	0.014989262525234
NZ_CP020771.1_cds_WP_002791720.1_4115	0.878953344824217	4.74857832795348	8.73307511274671	0.00312489028628645	0.0150646176667881
NZ_CP020771.1_cds_WP_002744272.1_1122	1.33399152118262	1.4447512564977	8.72827575046219	0.00313312650231057	0.0150879410740336
NZ_CP020771.1_cds_44	0.963528778945431	6.86909787066697	8.71513291032796	0.00315579410390662	0.0151806346926819
NZ_CP020771.1_cds_WP_002746805.1_2589	-0.493082168132961	5.95647196046053	8.71287450289867	0.00315970594906791	0.0151830026124043
NZ_CP020771.1_cds_WP_002747577.1_1728	0.904349976006618	4.40914892503626	8.69443223468878	0.00319183524762998	0.0153208091886239
NZ_CP020771.1_cds_WP_002747685.1_4761	-0.640203465844427	8.47022159096614	8.68373686551167	0.00321062014189391	0.0153943341576771
NZ_CP020771.1_cds_WP_201261440.1_3625	-0.869917878750687	7.97232713105391	8.68119182359284	0.00321510666967818	0.0153992164114036
NZ_CP020771.1_cds_WP_002746071.1_2983	1.06093494262047	2.2420831131267	8.67593477413509	0.0032243942438258	0.0154270586665803
NZ_CP020771.1_cds_WP_002735746.1_2972	-0.522218460747574	6.71203196668652	8.67151018977734	0.0032322322389848	0.0154479129613482
NZ_CP020771.1_cds_WP_036399737.1_1228	1.00742304092714	4.29940629797289	8.66658253638267	0.00324098419639609	0.0154730858408587
NZ_CP020771.1_cds_WP_002749437.1_2120	-0.64479161979941	11.1261894069918	8.64108894194644	0.0032866492527278	0.0156679485047961
NZ_CP020771.1_cds_WP_002747747.1_4696	-0.640901623088785	8.62774112242336	8.63986518960342	0.00328885765911487	0.0156679485047961
NZ_CP020771.1_cds_WP_002742458.1_101	-0.546111050385544	6.12860768610812	8.62199513581992	0.00332127865044732	0.0158054418092027
NZ_CP020771.1_cds_WP_036400179.1_179	0.788224416795804	4.08059469335733	8.61938181002699	0.0033260470645901	0.0158111873305996
NZ_CP020771.1_cds_WP_002747919.1_1813	0.649518031938365	7.46459702261757	8.61734580098823	0.00332976689771975	0.0158119412041451
NZ_CP020771.1_cds_WP_002740478.1_762	-0.789564278144857	4.23644602891731	8.60542281456742	0.00335163550395533	0.0158987838008138
NZ_CP020771.1_cds_WP_036400352.1_2895	1.46405030784339	5.27056591030434	8.601828822287	0.0033582560363422	0.0159131876215148
NZ_CP020771.1_cds_2285	1.97022317048686	1.05266994784687	8.59463814824086	0.00337154198808715	0.0159591113295383
NZ_CP020771.1_cds_WP_002732315.1_2727	-0.712063597444599	3.42337994143339	8.59177432430966	0.00337684823902505	0.0159672057308533
NZ_CP020771.1_cds_WP_002744602.1_4289	-0.495704665670989	7.6011021454987	8.58198233146083	0.00339505560467443	0.0160362200901643
NZ_CP020771.1_cds_WP_002741880.1_4137	0.895496251284822	2.82385829027946	8.55931761391953	0.00343758247900507	0.0162198365640622
NZ_CP020771.1_cds_WP_110980713.1_4685	0.486782474978757	5.59850617903996	8.54940063189145	0.00345636011596283	0.0162911241134554
NZ_CP020771.1_cds_WP_002741401.1_1309	-0.656151489272085	7.66951148109334	8.54149696280755	0.00347140022925293	0.0163100709183947
NZ_CP020771.1_cds_WP_235616120.1_1479	-0.639539601641261	8.68910143425192	8.54301231979075	0.00346851146733547	0.0163100709183947
NZ_CP020771.1_cds_WP_002738373.1_3610	0.629654114071576	10.2399606831629	8.54517165010635	0.00346439930532958	0.0163100709183947
NZ_CP020771.1_cds_WP_004157718.1_1760	0.849604707251893	3.56125332852685	8.53765623685584	0.00347873285980607	0.0163108237060839
NZ_CP020771.1_cds_WP_002740801.1_3425	0.743682852052239	3.4901469808243	8.53756477488654	0.00347890766884267	0.0163108237060839
NZ_CP020771.1_cds_WP_002745365.1_636	-0.485886687426108	4.92977532682455	8.52505920472872	0.0035028935508453	0.0164059571368704
NZ_CP020771.1_cds_WP_084990056.1_4005	-0.641467529202775	6.4890767768398	8.52103329191429	0.00351065103907053	0.0164249637655144
NZ_CP020771.1_cds_WP_084989943.1_2436	-0.661383973905992	14.2340714286341	8.48719254843907	0.00357655285916802	0.0167156786260063
NZ_CP020771.1_cds_WP_002746239.1_2918	1.16014041756356	6.16559509659468	8.46646927079129	0.00361752925813271	0.0168894110474335
NZ_CP020771.1_cds_WP_002741742.1_4210	0.656151955910342	4.48140899150555	8.4616191872178	0.00362718813456978	0.0169167177704725
NZ_CP020771.1_cds_WP_071591803.1_2006	-0.795086585042212	8.08760337118757	8.44354219027083	0.00366341985883403	0.0170677693318186
NZ_CP020771.1_cds_WP_002739258.1_2481	1.06893660005257	1.55900547074471	8.4342059788376	0.00368227634518151	0.0171376383360649
NZ_CP020771.1_cds_WP_002740946.1_1551	0.898784453742997	3.92593565627929	8.40239908672282	0.00374726143542255	0.017421822799242
NZ_CP020771.1_cds_WP_002749102.1_709	-0.89673482469659	9.20330714871116	8.39984660763395	0.00375252673373286	0.0174280530311442
NZ_CP020771.1_cds_WP_036402726.1_371	0.948741420483294	2.38926413702255	8.3898180586016	0.00377328676762174	0.0175061580441385
NZ_CP020771.1_cds_WP_002742421.1_85	0.66363649028023	4.35859743728421	8.38528181102811	0.00378271555946223	0.0175315835950024
NZ_CP020771.1_cds_WP_002740610.1_4418	-0.710767580215676	7.27677499111305	8.36372223173848	0.00382785680504717	0.0177038377233432
NZ_CP020771.1_cds_WP_002747709.1_4748	0.574853106111803	4.7422578405501	8.3654849187178	0.0038241456251187	0.0177038377233432
NZ_CP020771.1_cds_WP_002741941.1_3364	0.559093953071363	5.35535404412032	8.36119866783731	0.0038331763214998	0.0177099925780012
NZ_CP020771.1_cds_WP_051048454.1_3302	-0.915577120276475	7.67980124271158	8.35694692466966	0.0038421557468612	0.0177330265239747
NZ_CP020771.1_cds_WP_051048502.1_2110	-1.02932485597132	1.96088641110422	8.32230602720045	0.00391611729380477	0.0180556186754861
NZ_CP020771.1_cds_WP_002745358.1_640	0.648091086345019	4.94411453791309	8.31707811766188	0.00392740450063652	0.018088875500857
NZ_CP020771.1_cds_WP_002749739.1_2252	0.667061157166817	8.32411769644364	8.29080819504693	0.0039846250917296	0.0183334045671289
NZ_CP020771.1_cds_WP_002748971.1_2419	-0.416120857695385	5.69255832495214	8.28864084483511	0.0039893836821796	0.0183362976696453
NZ_CP020771.1_cds_WP_002743208.1_3135	-0.738505766795791	7.92516997668415	8.28257782071516	0.00400272627224459	0.0183768215041182
NZ_CP020771.1_cds_WP_002747097.1_3573	-0.590473699500782	5.26467111069666	8.28087660546099	0.00400647820179874	0.0183768215041182
NZ_CP020771.1_cds_WP_002743581.1_1877	0.779013234430226	3.25926917231008	8.25918654945898	0.00405462920634376	0.0185784867659095
NZ_CP020771.1_cds_WP_036402244.1_2572	-0.772307381188801	11.6696212955322	8.2395445631779	0.00409874158431413	0.01876125013851
NZ_CP020771.1_cds_218	1.18832197521841	2.09052968409286	8.22587832002717	0.00412972136043594	0.0188835868592539
NZ_CP020771.1_cds_WP_002743537.1_1835	0.571304938862785	5.1993178123883	8.21652347456753	0.00415106499961405	0.0189475413641547
NZ_CP020771.1_cds_WP_002746369.1_2797	1.18054522051246	5.00604904442058	8.21600870277376	0.00415224273588345	0.0189475413641547
NZ_CP020771.1_cds_WP_002742459.1_102	0.591363220631116	4.39880300315059	8.20831368825526	0.00416988860183789	0.0189695751968855
NZ_CP020771.1_cds_WP_002744083.1_4021	0.91556053013055	3.25367426674467	8.20936505479588	0.00416747316033533	0.0189695751968855
NZ_CP020771.1_cds_WP_002748596.1_4485	0.721485949397088	9.38735409132071	8.21001362013576	0.00416598383679634	0.0189695751968855
NZ_CP020771.1_cds_WP_002743944.1_2057	0.805689587141548	7.38334213434316	8.17502024870353	0.00424711951474704	0.0193011367916856
NZ_CP020771.1_cds_WP_002742430.1_90	-0.509291511217581	5.28811173248876	8.16427398825495	0.00427235723495553	0.0193959776310864
NZ_CP020771.1_cds_WP_002749050.1_950	-0.638185240691581	2.83972727381377	8.14865356437212	0.00430931449315743	0.0195239014630093
NZ_CP020771.1_cds_WP_002752708.1_1731	0.770082436180658	6.16168533713329	8.14679773701348	0.00431372687730002	0.0195239014630093
NZ_CP020771.1_cds_WP_002748341.1_2478	2.37468324685191	1.72167016458022	8.14784305707421	0.00431124097638548	0.0195239014630093
NZ_CP020771.1_cds_WP_002744504.1_4355	-0.660410362983472	6.70192092579307	8.14293490499282	0.00432292583762682	0.0195456117302068
NZ_CP020771.1_cds_WP_002741661.1_4254	0.766306681917189	4.72644588923619	8.13236028094248	0.00434821057769222	0.0196199745578795
NZ_CP020771.1_cds_WP_002748709.1_4656	1.53867366690624	1.28762876123453	8.13408522482543	0.00434407585069484	0.0196199745578795
NZ_CP020771.1_cds_WP_036399822.1_4186	1.70778663533909	2.68813439095302	8.1261308139311	0.00436317613244985	0.0196675147493171
NZ_CP020771.1_cds_WP_002740916.1_1567	0.951258051890083	3.55599219543605	8.11164251794533	0.00439818568206036	0.0198052174729696
NZ_CP020771.1_cds_WP_002746322.1_2824	-0.843526553848564	2.38797930870027	8.09738133713946	0.00443292576922292	0.019941428992249
NZ_CP020771.1_cds_2618	-0.980847780467733	7.11439148531658	8.09535805656782	0.00443787704018729	0.0199434960105583
NZ_CP020771.1_cds_1073	-0.644105538722202	4.52184943933474	8.09030022822975	0.00445027895075558	0.0199790076252323
NZ_CP020771.1_cds_WP_002741171.1_1433	0.751968866031669	4.17800336566908	8.08563306580162	0.00446175424395324	0.0200030974785406
NZ_CP020771.1_cds_WP_002743013.1_3003	0.672425230932414	3.07549899199063	8.08262731577898	0.00446916051772799	0.0200030974785406
NZ_CP020771.1_cds_WP_002748319.1_3511	-0.575965709138232	7.60991008477327	8.08317317440288	0.00446781457324396	0.0200030974785406
NZ_CP020771.1_cds_WP_002741152.1_1438	0.659095878025429	4.24562945107808	8.08060979500486	0.00447413877983989	0.0200052126711874
NZ_CP020771.1_cds_WP_002742994.1_2992	-0.54608813304063	3.22128119030252	8.07523256267923	0.00448743477760956	0.0200307048707224
NZ_CP020771.1_cds_WP_002742954.1_3751	1.09028311106595	4.17168477170182	8.07465595315318	0.00448886291584882	0.0200307048707224
NZ_CP020771.1_cds_WP_002748895.1_538	4.64629005057836	-0.670217564253972	8.05329059369262	0.00454210791874787	0.0202479509630929
NZ_CP020771.1_cds_WP_036402330.1_3551	-0.837740063575722	6.11705103631339	8.02524725889109	0.00461297278727267	0.0205432288620769
NZ_CP020771.1_cds_WP_036399468.1_1513	-0.517576037121867	7.35748674075467	8.02133952914555	0.00462293652564654	0.0205669721181069
NZ_CP020771.1_cds_WP_002742379.1_59	1.53807385203959	1.82050891086743	8.00866690605591	0.0046553996144926	0.0206906649533004
NZ_CP020771.1_cds_WP_002743386.1_897	-0.596489128262687	6.03397913375426	7.98728869397568	0.00471069071304939	0.0209154667659393
NZ_CP020771.1_cds_WP_002741094.1_1469	-1.21168038554506	6.50676876626584	7.94578510836991	0.0048199502881389	0.0213792000792574
NZ_CP020771.1_cds_WP_002741999.1_3346	0.778129748236236	5.12961423069853	7.94206220968876	0.00482987625288677	0.0214018468690791
NZ_CP020771.1_cds_WP_002744300.1_1106	-0.637779113759007	4.16084558287274	7.9332349352012	0.00485349477584724	0.021485061619902
NZ_CP020771.1_cds_WP_002735717.1_448	-0.515749861329292	6.11937921827605	7.91864495396812	0.00489279044344878	0.0216374398096739
NZ_CP020771.1_cds_WP_002748305.1_3502	-1.14437510633894	0.776146824086636	7.91406465549577	0.00490519344331786	0.0216707053615237
NZ_CP020771.1_cds_WP_036400363.1_2888	1.04196380544457	3.64885380190984	7.91115491599	0.00491308936747377	0.0216840127152918
NZ_CP020771.1_cds_WP_036403155.1_956	-0.752463617251527	9.48157552118691	7.90129607917372	0.00493993889603244	0.0217808626597657
NZ_CP020771.1_cds_WP_002746540.1_2725	0.66515343181548	5.45981141059649	7.88379991551175	0.00498795656389147	0.0219707610552362
NZ_CP020771.1_cds_WP_153044881.1_4561	0.483468592598296	5.53749277628492	7.8813203853777	0.00499479992815729	0.0219790997829716
NZ_CP020771.1_cds_WP_002746873.1_2562	-0.603733230327168	5.04069212124192	7.87266290900597	0.00501876918817586	0.0220627081143572
NZ_CP020771.1_cds_WP_002747455.1_3841	0.940178831216398	7.54233469019325	7.8688286874715	0.00502942210845636	0.0220876697938143
NZ_CP020771.1_cds_WP_002742398.1_70	-0.49210790132658	7.34728140574078	7.85313020613498	0.00507327930135916	0.0222362883494913
NZ_CP020771.1_cds_WP_002740738.1_4477	-0.484093018344676	3.76181321535485	7.85317542676664	0.00507315240937187	0.0222362883494913
NZ_CP020771.1_cds_WP_002746821.1_2581	1.13333315353938	2.38021230844256	7.85065560724009	0.00508022811799688	0.0222447858421165
NZ_CP020771.1_cds_WP_002742377.1_57	4.52931988635131	1.56871647231232	7.83844093549663	0.00511466999111538	0.0223512087477866
NZ_CP020771.1_cds_WP_002741042.1_1496	-0.865840336577215	9.11315580525775	7.83724883163696	0.00511804410272906	0.0223512087477866
NZ_CP020771.1_cds_WP_002745480.1_3944	0.981872311285496	2.62234317459958	7.83668703943701	0.00511963497668897	0.0223512087477866
NZ_CP020771.1_cds_WP_036401094.1_1038	0.595420659791894	7.23848156959494	7.82850663492138	0.00514285729433739	0.0224305367257937
NZ_CP020771.1_cds_WP_002740810.1_3420	0.938843675440299	2.27586868679567	7.81585388890248	0.00517898721676124	0.0225659501888321
NZ_CP020771.1_cds_WP_036400013.1_1410	0.734845831365917	3.18059937165187	7.81122869167408	0.00519225894743444	0.0226015977711852
NZ_CP020771.1_cds_WP_036399479.1_1494	-0.905831373922755	8.07030590625157	7.80459876847782	0.00521134360604542	0.0226624540752612
NZ_CP020771.1_cds_WP_002742671.1_2353	-1.68068330408592	-0.158587219649714	7.79733010111321	0.00523234911070088	0.0227315362539256
NZ_CP020771.1_cds_WP_002739007.1_3504	-0.625333232535395	8.70187356048491	7.79549611801455	0.00523766270505915	0.0227323777228374
NZ_CP020771.1_cds_WP_002747283.1_3654	0.911364275588644	5.05384380006131	7.78973542629176	0.00525438894223173	0.0227827020542079
NZ_CP020771.1_cds_WP_036401614.1_3959	1.67429685314052	1.95559795717216	7.78191862087072	0.00527717223528017	0.0228368856965341
NZ_CP020771.1_cds_WP_036399851.1_4128	-0.89712439339783	2.09515489674558	7.7831232774081	0.00527365452380711	0.0228368856965341
NZ_CP020771.1_cds_WP_002741112.1_1459	-0.456099123297247	6.79939738466755	7.77710313291444	0.00529125782501949	0.0228755450273481
NZ_CP020771.1_cds_WP_002748582.1_4493	-0.926634618132021	6.09122168686284	7.77061046665631	0.00531030995653299	0.0229355799679051
NZ_CP020771.1_cds_WP_201261436.1_601	0.919737457021055	6.21673832489151	7.76490541564758	0.00532710862050854	0.0229857748056928
NZ_CP020771.1_cds_WP_084989801.1_284	0.630947200695165	3.9374611326126	7.75459339338802	0.00535761021302508	0.0230949411124576
NZ_CP020771.1_cds_WP_235616123.1_2350	0.872710703590326	3.58878275957778	7.74852353360837	0.00537564723753653	0.0231502170074318
NZ_CP020771.1_cds_WP_230457580.1_3354	1.40855256424559	1.86326061375065	7.73154686990124	0.00542642404138916	0.0233462429687673
NZ_CP020771.1_cds_WP_002745984.1_2505	2.08694886581578	0.302590469271824	7.70788223118793	0.0054980215524388	0.023631380147946
NZ_CP020771.1_cds_WP_002744220.1_4103	-0.678512494663319	3.85780679337474	7.70599828345881	0.00550376267907511	0.0236331782351001
NZ_CP020771.1_cds_3407	2.37681702773876	1.50287168635853	7.69114355736793	0.0055492455143959	0.0238054590182781
NZ_CP020771.1_cds_WP_002735346.1_2339	0.694449129896137	8.82448499762699	7.68669381829666	0.00556294438032604	0.0238353692483918
NZ_CP020771.1_cds_WP_002738970.1_3611	0.6027539179476	10.1700018655437	7.68539334887848	0.00556695448436538	0.0238353692483918
NZ_CP020771.1_cds_WP_002746666.1_2656	0.881837904459576	3.61482192742065	7.67521526587405	0.00559844143220353	0.0239470905192521
NZ_CP020771.1_cds_WP_002761150.1_2336	0.663792727554319	4.97911363481087	7.6691725482741	0.00561722106329146	0.0239984114350498
NZ_CP020771.1_cds_WP_002748287.1_3492	-0.547717060789309	3.95700739711419	7.66787899489849	0.00562124952532698	0.0239984114350498
NZ_CP020771.1_cds_WP_230457628.1_2904	1.36111285651945	6.34685027655501	7.6430461641882	0.00569915924805403	0.0243076532770028
NZ_CP020771.1_cds_2802	-0.664826904539636	4.20819486901024	7.6333142032651	0.00572999157358024	0.0244157030582498
NZ_CP020771.1_cds_WP_002745847.1_1653	-0.518723182060581	4.41054972527314	7.63090532848709	0.00573764948683381	0.0244248933092446
NZ_CP020771.1_cds_1280	-0.712707809778221	5.20306196997315	7.62039540333904	0.00577118330177912	0.0245311893466594
NZ_CP020771.1_cds_WP_084990105.1_4783	1.09478101244955	2.3735703591856	7.61961865886503	0.00577366956469798	0.0245311893466594
NZ_CP020771.1_cds_WP_002745786.1_1620	0.560991418137712	7.75769794753017	7.60301579918819	0.00582707533144814	0.0247116049629383
NZ_CP020771.1_cds_WP_002743724.1_1949	1.74826052945205	0.705732726908983	7.60295754411582	0.00582726360274694	0.0247116049629383
NZ_CP020771.1_cds_WP_002744508.1_4351	0.886481211839854	3.47445541783902	7.57639416474852	0.00591376214820687	0.0250544884904948
NZ_CP020771.1_cds_WP_002746707.1_2632	1.93220254326987	1.00269602247903	7.57165154260315	0.00592934285853804	0.0250965512792268
NZ_CP020771.1_cds_WP_002742600.1_186	0.772413094306811	6.41239089196454	7.56827588483549	0.00594045825379698	0.0251020099818973
NZ_CP020771.1_cds_WP_036402690.1_353	-1.05653549608672	13.412394297206	7.56782645282595	0.00594193975021939	0.0251020099818973
NZ_CP020771.1_cds_WP_051048503.1_4520	-0.495846297391152	5.56312010750953	7.55262231380779	0.00599228100850137	0.0252906156632567
NZ_CP020771.1_cds_WP_002749335.1_670	0.900050951691112	5.08546515854921	7.54313765647177	0.00602390512785521	0.0253277829239367
NZ_CP020771.1_cds_WP_002747604.1_1741	-0.46353170240553	5.2381715823484	7.54637585493776	0.00601308909851753	0.0253277829239367
NZ_CP020771.1_cds_WP_084989879.1_1798	-0.513144206974508	4.73046790052331	7.54435153029743	0.0060198482978602	0.0253277829239367
NZ_CP020771.1_cds_WP_002746664.1_2658	-0.42972219510751	5.19513863069036	7.54362284590775	0.00602228326474997	0.0253277829239367
NZ_CP020771.1_cds_WP_004157667.1_2464	0.790231789444337	2.4976451302317	7.53667301794975	0.00604555732501941	0.0253947724910938
NZ_CP020771.1_cds_WP_002744208.1_4099	-0.648028791641733	4.12671374300446	7.53429024173696	0.00605355804006296	0.0254043456501697
NZ_CP020771.1_cds_WP_002741035.1_1502	0.771552909383076	2.99784502625538	7.52109971318625	0.00609804411615474	0.025566870515323
NZ_CP020771.1_cds_WP_002742908.1_3723	1.7446977953959	3.85197137650551	7.51425638064368	0.00612125507503494	0.0256399740878822
NZ_CP020771.1_cds_WP_230457583.1_2328	-0.44973814686975	5.00450554617085	7.50744138671089	0.00614445952039294	0.0257129126018329
NZ_CP020771.1_cds_WP_002749692.1_1771	-0.607149287699221	6.73651066870761	7.49830461063301	0.00617571035189425	0.0258193540135692
NZ_CP020771.1_cds_WP_002748642.1_2849	1.09983801741557	5.52334304589718	7.48901410485701	0.00620765333790033	0.0259284861902892
NZ_CP020771.1_cds_WP_002742914.1_3728	-0.554903175901382	2.89850408923443	7.47847967679945	0.00624407729751714	0.0260561120309926
NZ_CP020771.1_cds_WP_036401250.1_2177	2.90068363879818	1.83892117495853	7.46413176015811	0.00629403799173727	0.026225939954297
NZ_CP020771.1_cds_WP_036399596.1_3251	-0.740739052704185	3.54941703164038	7.4634024777169	0.00629658828632445	0.026225939954297
NZ_CP020771.1_cds_WP_002744772.1_2152	-0.522097334076887	7.03130474162568	7.44448093286062	0.00636312677429263	0.0264782407477594
NZ_CP020771.1_cds_WP_201261437.1_3087	0.885776124883998	4.84185419564463	7.41546866907755	0.00646654677209954	0.0268833966929981
NZ_CP020771.1_cds_WP_002743913.1_2042	0.724737612939969	5.49903490577019	7.40973652488432	0.00648718231068443	0.0269187751957373
NZ_CP020771.1_cds_WP_002744955.1_4601	-0.549299441104601	7.50618055412748	7.41114524953265	0.00648210472366964	0.0269187751957373
NZ_CP020771.1_cds_WP_002740800.1_3426	1.19552529592007	3.0877444991698	7.40725666285536	0.00649613055810242	0.0269307373277075
NZ_CP020771.1_cds_WP_036402469.1_3817	0.672701127715716	3.43434588336524	7.40010807957356	0.00652199584286579	0.0270127439760486
NZ_CP020771.1_cds_WP_002738360.1_3515	-0.75875430697122	5.05499107092618	7.39662369747612	0.0065346412631804	0.0270398948821258
NZ_CP020771.1_cds_WP_002748440.1_443	-0.516861885315959	7.07788629591365	7.39073933572532	0.00655605348460472	0.0270623023110535
NZ_CP020771.1_cds_WP_002744896.1_4570	-0.450182067239381	6.03509210068677	7.39098780627408	0.00655514789430932	0.0270623023110535
NZ_CP020771.1_cds_WP_002744931.1_4588	0.532636246931048	5.20850286363768	7.39011165615828	0.0065583417312373	0.0270623023110535
NZ_CP020771.1_cds_WP_002744554.1_4327	0.898088528913302	3.16242751115722	7.38756870446096	0.00656762057410203	0.0270754274364095
NZ_CP020771.1_cds_WP_002749293.1_684	0.801915961941549	4.27510060293445	7.38448743185647	0.00657888163097834	0.0270966924318589
NZ_CP020771.1_cds_WP_002742401.1_73	-0.464745575724479	6.25398958921394	7.38015163322751	0.0065947609745163	0.0271369218969902
NZ_CP020771.1_cds_WP_036402182.1_2659	0.500686734392445	4.99389774315046	7.37573003900884	0.00661099484161534	0.0271533923189381
NZ_CP020771.1_cds_WP_002742827.1_2898	0.848504054787382	4.38063119816558	7.37578563348727	0.00661079047359537	0.0271533923189381
NZ_CP020771.1_cds_WP_002744294.1_1109	-0.603059685482462	4.73250781844792	7.3588147287986	0.00667347692684522	0.0273846927497161
NZ_CP020771.1_cds_WP_002745991.1_2503	-0.66063599638186	6.64731882121184	7.35291817751627	0.00669539918721109	0.0274492819863502
NZ_CP020771.1_cds_WP_002745922.1_1679	-0.666842992278861	4.39474272099696	7.33972141676382	0.00674472911335194	0.0276260122355005
NZ_CP020771.1_cds_WP_110980741.1_3953	-0.702190287256717	3.90071474454732	7.32016717064105	0.006818506951387	0.0279024616259523
NZ_CP020771.1_cds_WP_002747970.1_4702	-0.573070624971936	5.58102050003573	7.31486864584747	0.00683863976552197	0.027959079704344
NZ_CP020771.1_cds_WP_084989995.1_3154	0.695048215360034	3.53566490615608	7.30423013579123	0.00687924647233339	0.0280992220213066
NZ_CP020771.1_cds_WP_002744898.1_4571	-0.932424939442017	9.59695206773246	7.2999485710914	0.0068956584364787	0.0281403708253359
NZ_CP020771.1_cds_WP_084990074.1_4273	-0.504292198023441	5.75469620449755	7.29827069038273	0.00690210094056231	0.0281407972232292
NZ_CP020771.1_cds_WP_002739026.1_2396	0.924265553813164	2.60401530423232	7.28689278143082	0.00694595084418614	0.028293597934116
NZ_CP020771.1_cds_WP_002742330.1_30	-0.573198571520131	7.11108284532175	7.28059208889765	0.0069703557270944	0.0283669838939497
NZ_CP020771.1_cds_WP_002747817.1_4665	0.77067477504225	7.35613956060151	7.27729035275693	0.00698317951674605	0.0283931474856708
NZ_CP020771.1_cds_WP_002747498.1_4364	-0.84314530609299	4.68325648417447	7.27366402781042	0.00699729176872863	0.0284244972124017
NZ_CP020771.1_cds_WP_036402785.1_2876	-0.517719404744254	5.27679143440166	7.25913682306554	0.00705411879466837	0.0286030022359156
NZ_CP020771.1_cds_WP_002731506.1_4200	-0.471332693095195	7.63641129115308	7.25932589507301	0.00705337616905976	0.0286030022359156
NZ_CP020771.1_cds_138	-0.641410404500087	4.53443322663964	7.25063674255656	0.00708758755084031	0.0287124897132582
NZ_CP020771.1_cds_2896	0.500150489089865	5.4052845847902	7.24475039975512	0.00711085984787038	0.0287542966525906
NZ_CP020771.1_cds_WP_084990062.1_4075	-0.783667950904045	4.82851697933204	7.24502350916001	0.00710977835489642	0.0287542966525906
NZ_CP020771.1_cds_WP_002740982.1_1536	-0.496339964507104	4.59453770816278	7.2225046111443	0.00719951837916567	0.0290863162907148
NZ_CP020771.1_cds_WP_002742422.1_86	0.720558544387704	3.89522417400803	7.21066890682347	0.00724714800791478	0.0292521246864924
NZ_CP020771.1_cds_WP_002744908.1_4577	-0.901886054826364	8.7068167706972	7.20891034385679	0.00725425229963521	0.0292542054590194
NZ_CP020771.1_cds_WP_002731657.1_1578	-0.617049120975352	3.29743408707076	7.20688450705781	0.00726244515350175	0.0292606683135642
NZ_CP020771.1_cds_WP_002740742.1_595	0.744384214203858	3.14885613328714	7.19582341899048	0.00730734526629613	0.0294148803103851
NZ_CP020771.1_cds_WP_002747710.1_4747	0.781696123107743	4.30156359833698	7.18538938262104	0.00734996001883644	0.0295596218148857
NZ_CP020771.1_cds_WP_002743245.1_1019	0.52151131327245	7.92766831027886	7.16661479115145	0.00742728011063891	0.029843550851798
NZ_CP020771.1_cds_WP_002743400.1_900	-0.66507520096861	3.83212943102572	7.1602716528676	0.00745359076478295	0.0299221907736314
NZ_CP020771.1_cds_WP_002743573.1_1873	-0.531834014086269	5.48279789714012	7.15491777524853	0.00747587220110511	0.029984528069473
NZ_CP020771.1_cds_WP_002747102.1_3575	-0.579514734640604	4.3277873462174	7.14200909026212	0.00752987516747078	0.0301466598228767
NZ_CP020771.1_cds_WP_002739421.1_3667	-0.75114250794262	13.8104202703527	7.1427853043507	0.00752661666731351	0.0301466598228767
NZ_CP020771.1_cds_WP_161491778.1_3563	1.0510863227434	6.67939740272707	7.13715169792557	0.00755029898227457	0.0302011959290983
NZ_CP020771.1_cds_WP_002745682.1_1155	-1.08746052916262	5.31123709649878	7.13165739031289	0.00757346909203725	0.0302666091526961
NZ_CP020771.1_cds_WP_036400386.1_3724	-0.445384110485303	6.02307296832571	7.12568706646165	0.00759872903362345	0.030340249019144
NZ_CP020771.1_cds_WP_002742508.1_130	0.586776112818575	7.72148642344539	7.12267595987408	0.00761150143041787	0.0303639410162222
NZ_CP020771.1_cds_WP_002745311.1_206	2.0976215301584	1.59519903631347	7.10779158672898	0.00767496054216449	0.0305896093421996
NZ_CP020771.1_cds_WP_002744832.1_2126	0.712072241856712	4.64569260457222	7.09030908933976	0.00775018794532147	0.0308617349571546
NZ_CP020771.1_cds_WP_002748321.1_3513	-0.718727842279265	7.0814750338657	7.07081486371095	0.00783496142306092	0.0311713518981994
NZ_CP020771.1_cds_WP_002749205.1_814	-0.504887018556892	5.4733804963608	7.06288195217362	0.00786972972958975	0.0312816472689154
NZ_CP020771.1_cds_WP_002748010.1_330	0.640559966220109	6.51852188338775	7.06124770454684	0.00787691187514035	0.031282190273366
NZ_CP020771.1_cds_WP_002742495.1_122	0.689925971918858	5.62175492473849	7.05586077987052	0.00790063367776983	0.0313483588286846
NZ_CP020771.1_cds_WP_228036080.1_2761	0.489643633419413	4.01452686951505	7.05384116434476	0.00790954605263844	0.0313557004229595
NZ_CP020771.1_cds_4751	1.81362214053896	0.845773090310708	7.02478031700627	0.0080389333085277	0.031840199723339
NZ_CP020771.1_cds_WP_002747189.1_3609	0.905974871575303	6.21954616181635	7.01598499251028	0.00807851781982719	0.0319684662388883
NZ_CP020771.1_cds_WP_002744315.1_1096	1.37912663123671	2.0174714399665	7.01184368777287	0.00809722528663815	0.0320139628429861
NZ_CP020771.1_cds_WP_036402179.1_2661	-0.474156027355182	4.94914944125502	6.99979580962872	0.00815190139652825	0.0322014610325493
NZ_CP020771.1_cds_WP_002732265.1_1712	-0.770106387975241	12.4626737014789	6.9974271585894	0.00816269523877127	0.0322154372090173
NZ_CP020771.1_cds_WP_002741391.1_1313	-0.406235363082332	6.52170245414637	6.98684676769084	0.00821108842845079	0.0323776488652944
NZ_CP020771.1_cds_WP_002741348.1_1334	-0.66413039692827	6.07244138951228	6.9730150874342	0.00827479553314592	0.0325999043186938
NZ_CP020771.1_cds_WP_230400837.1_287	-0.430484454876298	8.24941511522505	6.96367287553974	0.00831811058631763	0.0327124986742695
NZ_CP020771.1_cds_WP_002744489.1_3447	-0.481543823309728	7.41929171975583	6.9649554612465	0.00831215018245261	0.0327124986742695
NZ_CP020771.1_cds_WP_002750849.1_4124	-0.472074188387736	8.19090978741274	6.95466102467027	0.00836011375241076	0.0328485885492954
NZ_CP020771.1_cds_WP_036400429.1_2986	0.45090893868537	5.75970264992771	6.93908827676425	0.00843320870778386	0.0330830820919688
NZ_CP020771.1_cds_WP_002745494.1_3937	0.652232440286278	2.85898425488658	6.9387729100475	0.008434695704529	0.0330830820919688
NZ_CP020771.1_cds_WP_002742639.1_2371	2.28406389954285	1.21771135384539	6.92422956863026	0.0085035618119666	0.0333237550265946
NZ_CP020771.1_cds_WP_036401178.1_2249	-0.563844337683918	5.31195093681453	6.92252789585611	0.00851165714088983	0.0333260649960766
NZ_CP020771.1_cds_WP_084990132.1_3388	0.577026619473938	4.43830103811023	6.91659682945473	0.00853993456708996	0.033407321125885
NZ_CP020771.1_cds_WP_002743915.1_2044	2.98742169712992	2.02834805174832	6.89654282769131	0.00863625973815827	0.0337543954554777
NZ_CP020771.1_cds_WP_002738526.1_4620	-0.790281608197302	6.43256328316097	6.89400135502873	0.00864854630459934	0.0337726874163774
NZ_CP020771.1_cds_WP_002745261.1_229	-0.485698840694539	6.60863709745663	6.89068643433119	0.00866459894018196	0.033805640856246
NZ_CP020771.1_cds_1573	0.471467101973742	7.21682399692424	6.87953873517932	0.00871880618600298	0.0339872690657184
NZ_CP020771.1_cds_WP_002741237.1_1392	0.518379670758718	3.65921099175693	6.87519294622952	0.00874003211620977	0.0340401250841854
NZ_CP020771.1_cds_WP_002744278.1_1118	-0.910481004775018	3.78785415090561	6.85422032816697	0.0088432137291548	0.03438167159146
NZ_CP020771.1_cds_WP_002743897.1_2028	1.91707254346781	1.14309230350545	6.85487023849061	0.00883999763627249	0.03438167159146
NZ_CP020771.1_cds_WP_002736524.1_5	-0.653276783278529	4.22505135915144	6.84712755352378	0.00887839041676483	0.0344882357396639
NZ_CP020771.1_cds_WP_002743687.1_1928	1.81927692800838	1.34988286636346	6.84544472357858	0.00888675743365609	0.0344905620676862
NZ_CP020771.1_cds_WP_002740822.1_3413	0.483003360578895	9.37812083809592	6.84071818569775	0.00891030094491001	0.034551734668472
NZ_CP020771.1_cds_WP_002741802.1_4169	-0.673972985162319	8.69817254154776	6.83581484332528	0.00893479263266583	0.0345862940619323
NZ_CP020771.1_cds_WP_002748564.1_4502	0.778220734649628	4.69607644012176	6.83686887198044	0.00892952205967667	0.0345862940619323
NZ_CP020771.1_cds_WP_002745891.1_1670	1.64288228467701	2.12650129968159	6.83327228030741	0.00894751959608155	0.0346053893785732
NZ_CP020771.1_cds_WP_036400105.1_100	-0.79727453538479	8.26344859116279	6.82021042996915	0.00901319474138467	0.0348290553975178
NZ_CP020771.1_cds_WP_004157720.1_1759	1.53775656557547	1.11563274586148	6.81216391320548	0.00905389820738793	0.0349559200354803
NZ_CP020771.1_cds_WP_002742928.1_3738	0.861973690559916	2.38992090250405	6.80988622292529	0.00906545409276049	0.0349701269955314
NZ_CP020771.1_cds_WP_036399280.1_732	0.84786543411653	2.70013546527303	6.80685522198397	0.00908085533238572	0.0349991299269033
NZ_CP020771.1_cds_WP_002748714.1_4652	-0.497069442572947	6.42778407449559	6.80096335290794	0.0091108700305354	0.035084356405531
NZ_CP020771.1_cds_WP_002745953.1_1706	-0.706608716538736	4.55866983867667	6.79543031098717	0.00913914926585349	0.0351019227858041
NZ_CP020771.1_cds_WP_002747004.1_2960	1.8415908363844	0.359917709457284	6.79667327805066	0.00913278867501339	0.0351019227858041
NZ_CP020771.1_cds_WP_002749638.1_4083	-0.61612264624655	6.93030095859201	6.79563630849243	0.00913809480868128	0.0351019227858041
NZ_CP020771.1_cds_WP_051048464.1_3067	-0.499856373130595	6.08430288582542	6.78723959817162	0.00918117690107643	0.0352328655495068
NZ_CP020771.1_cds_WP_036399829.1_4152	0.744578177670962	5.61232402763239	6.77509422910072	0.00924386105771419	0.0354196386183834
NZ_CP020771.1_cds_WP_002744899.1_4572	-0.621501910119337	6.39775922528306	6.77471949725865	0.0092458020627717	0.0354196386183834
NZ_CP020771.1_cds_WP_004157685.1_2459	0.61341107089132	9.17415408648987	6.76750458562584	0.00928325476041522	0.0355324578760721
NZ_CP020771.1_cds_WP_036401305.1_2104	-0.530874760353666	4.76043805973978	6.76238527963217	0.00930992335051208	0.0356038412371005
NZ_CP020771.1_cds_WP_004157236.1_3114	0.610195648647885	6.10865091888741	6.75887379237687	0.00932826150462599	0.0356432711536483
NZ_CP020771.1_cds_WP_002744252.1_4114	-0.575366133116359	5.03618269526798	6.74562034326186	0.00939780941401891	0.0358781374017575
NZ_CP020771.1_cds_WP_002741410.1_1306	1.66176789621263	11.3166122870524	6.7283863309074	0.00948904058074265	0.0361953094316988
NZ_CP020771.1_cds_WP_231828505.1_491	-0.487653343104858	3.23801577599985	6.71262552798284	0.00957326725110211	0.0364352177684741
NZ_CP020771.1_cds_554	-0.449658941586046	7.53663780982513	6.71201340900614	0.0095765538594165	0.0364352177684741
NZ_CP020771.1_cds_WP_002745777.1_1612	0.545399822155614	7.0280952067926	6.71280570467155	0.00957230006094657	0.0364352177684741
NZ_CP020771.1_cds_WP_002742899.1_3717	-0.455266313735594	3.52489755238431	6.70361801608271	0.00962174749630173	0.0365758209619689
NZ_CP020771.1_cds_WP_002744960.1_4606	-0.69416361478445	7.53431986117182	6.68238005213925	0.00973705274497805	0.036982475780755
NZ_CP020771.1_cds_WP_002742601.1_187	-0.483951780958244	5.52956202606962	6.65013205710212	0.00991484756851412	0.0376255753882074
NZ_CP020771.1_cds_WP_002744469.1_3435	-0.643209737327804	3.75963555023644	6.64784495877119	0.00992758282319311	0.0376417316267954
NZ_CP020771.1_cds_2367	1.75061096878956	1.34719218722178	6.63806006820232	0.00998225762882102	0.0378167439180592
NZ_CP020771.1_cds_WP_002744458.1_1025	0.653192488837826	3.89576592971971	6.63041535072778	0.0100251885234815	0.0379470051528201
NZ_CP020771.1_cds_WP_002746764.1_2605	0.743320791159776	4.05856828960307	6.6251267187787	0.0100549989123445	0.0379950597198381
NZ_CP020771.1_cds_WP_002745478.1_3945	-0.554892207232059	10.1170072732006	6.62643639707753	0.0100476082056641	0.0379950597198381
NZ_CP020771.1_cds_WP_002743138.1_3085	1.33319673579106	3.1886319711171	6.62307648547464	0.0100665798706103	0.0380064750216921
NZ_CP020771.1_cds_WP_231828522.1_3919	-0.536450066956973	5.0721989891601	6.61623746804223	0.0101053097438286	0.0381202848450288
NZ_CP020771.1_cds_WP_002745093.1_310	0.632996326061162	3.474535437742	6.61109936638107	0.0101345076604723	0.0381655759223892
NZ_CP020771.1_cds_WP_036399485.1_1492	-0.858326490794337	7.6460323117133	6.61112305210631	0.010134372865106	0.0381655759223892
NZ_CP020771.1_cds_WP_002742912.1_3727	-0.509882313857501	4.80150123963101	6.60900239202486	0.010146448820004	0.0381781633566252
NZ_CP020771.1_cds_WP_002745715.1_1139	-0.687799295300184	7.18885256116514	6.59932837096094	0.010201724286141	0.0383536459191074
NZ_CP020771.1_cds_WP_230457655.1_806	-0.616775574211833	9.88301334406718	6.59266728398092	0.0102399638089793	0.0384648386733231
NZ_CP020771.1_cds_WP_002746435.1_2774	-0.465643803485833	3.86239126296037	6.58697465321771	0.0102727601227533	0.0385554141547123
NZ_CP020771.1_cds_WP_036401080.1_1047	0.628031240286297	3.91940534211608	6.56078788733829	0.0104250198629637	0.0390457872732249
NZ_CP020771.1_cds_WP_002737332.1_2218	-0.468695701775826	5.1132001020699	6.55999496751008	0.0104296661236576	0.0390457872732249
NZ_CP020771.1_cds_WP_002748678.1_3892	0.840361146878544	2.79212056824507	6.55847267548074	0.0104385922282248	0.0390457872732249
NZ_CP020771.1_cds_WP_002748787.1_4617	-0.589900455090061	6.81037279775583	6.55886373010699	0.0104362984947125	0.0390457872732249
NZ_CP020771.1_cds_WP_002746563.1_2716	2.027590581488	1.59650547869249	6.55193814047001	0.0104769971690182	0.0391259927867454
NZ_CP020771.1_cds_WP_002747882.1_3669	0.582221742405737	3.62508756804135	6.55182576698701	0.0104776588791532	0.0391259927867454
NZ_CP020771.1_cds_WP_002747808.1_4669	-0.804469526022745	8.99746882949281	6.54921884526905	0.0104930217467532	0.039150434080323
NZ_CP020771.1_cds_WP_002740457.1_774	-0.390524670363127	6.65559301228423	6.54738520767833	0.0105038414044566	0.0391578974271932
NZ_CP020771.1_cds_WP_002777485.1_1120	-0.799234040083348	6.87100941030125	6.53306109315614	0.0105887577766556	0.0394413460808313
NZ_CP020771.1_cds_WP_002745253.1_232	2.20726564399125	1.11485694401384	6.51749409723682	0.0106818408822917	0.0397547137614209
NZ_CP020771.1_cds_WP_002749153.1_3872	1.04847892002861	4.32990095473465	6.51276382982742	0.0107102915269072	0.0398272147231724
NZ_CP020771.1_cds_WP_002742484.1_115	0.568792129721695	6.75827887193238	6.50951139502413	0.0107298986884197	0.0398667365494423
NZ_CP020771.1_cds_WP_002744112.1_4044	-0.440753357487576	4.84262846984822	6.50633813460685	0.0107490640348643	0.0399045521026735
NZ_CP020771.1_cds_WP_002736708.1_514	-0.488536709486961	3.77233265164365	6.49832576608083	0.0107976122615673	0.0400512936018036
NZ_CP020771.1_cds_WP_036402829.1_2473	0.963192918914514	6.22003674521189	6.493587330069	0.0108264289870155	0.0401246616881044
NZ_CP020771.1_cds_WP_002740739.1_593	-0.480628879784267	4.82704672847829	6.48414539086917	0.0108840854477702	0.0402961233118645
NZ_CP020771.1_cds_WP_002741347.1_1335	1.01638461055554	0.882234565485448	6.48304193527583	0.0108908441383417	0.0402961233118645
NZ_CP020771.1_cds_WP_002748885.1_529	-0.717948984274991	3.49282807773613	6.48139126397477	0.0109009625760933	0.0402999782163649
NZ_CP020771.1_cds_WP_002739647.1_2859	0.837867842962272	3.57858129931391	6.46198381562039	0.0110206539889468	0.0407085721388717
NZ_CP020771.1_cds_WP_084989891.1_1909	0.943566110888225	2.53350544259179	6.45663046317787	0.0110539063425246	0.0407895133952212
NZ_CP020771.1_cds_WP_002746338.1_2816	-0.47228146960828	8.71923967895768	6.45550020094931	0.0110609401188843	0.0407895133952212
NZ_CP020771.1_cds_WP_002744625.1_2251	4.20980163105197	-0.533900183749695	6.44467331418281	0.0111285504514385	0.0410047834061301
NZ_CP020771.1_cds_WP_002746701.1_2635	1.44812540321817	1.50514965548375	6.43473040890421	0.0111910141382281	0.0412007485686011
NZ_CP020771.1_cds_WP_002749372.1_830	-0.881102525689522	7.34955959614574	6.42276261696554	0.0112666760435939	0.0414449392158717
NZ_CP020771.1_cds_WP_036402024.1_2930	0.744841834765376	2.05837366864745	6.42126067253953	0.0112762085320727	0.0414456671211945
NZ_CP020771.1_cds_WP_002788716.1_2319	-0.449374002171976	7.01035794335777	6.41651558660385	0.011306378895265	0.0415221855210725
NZ_CP020771.1_cds_WP_002745680.1_1156	-0.496203673880394	7.10899321186922	6.40686087956598	0.0113680218066084	0.0416796175238163
NZ_CP020771.1_cds_WP_002744550.1_4329	-0.56741869951254	7.24753652665918	6.4076443170455	0.0113630069182729	0.0416796175238163
NZ_CP020771.1_cds_WP_002739752.1_2092	-0.918768046923853	5.73366431309644	6.39456537040767	0.0114470252743615	0.0419149652457715
NZ_CP020771.1_cds_WP_002749166.1_3866	0.606954132148234	6.87800751275246	6.39393466247772	0.0114510929826849	0.0419149652457715
NZ_CP020771.1_cds_WP_002743460.1_922	0.597528907877907	4.21727545148409	6.38921378804768	0.0114815870972584	0.0419663190885893
NZ_CP020771.1_cds_WP_002741478.1_1271	0.622716186135243	4.14094043147975	6.3888366926303	0.0114840265073505	0.0419663190885893
NZ_CP020771.1_cds_WP_002733188.1_853	0.731994679350824	7.36144664827358	6.3809457452462	0.0115351948488811	0.04209221218459
NZ_CP020771.1_cds_WP_002742011.1_3329	0.654048563476879	4.40507314734156	6.38060072564106	0.0115374374388842	0.04209221218459
NZ_CP020771.1_cds_WP_002744481.1_3443	-0.624748121021335	6.75438326765484	6.37058039318099	0.0116027641385879	0.0422957904559362
NZ_CP020771.1_cds_WP_002748194.1_410	0.519210358646777	4.94393508279145	6.35532537782739	0.0117029478598959	0.0426259954864135
NZ_CP020771.1_cds_WP_036399449.1_1557	-0.55713813722957	3.67049805386145	6.35287584784822	0.011719117129487	0.0426499016843625
NZ_CP020771.1_cds_WP_002747525.1_3462	-0.547472809497319	4.10340345397586	6.34945407677148	0.0117417425388414	0.042697245595787
NZ_CP020771.1_cds_WP_002744069.1_3998	0.895178385197207	2.66756269996604	6.34664286819994	0.0117603643473099	0.0427299653862979
NZ_CP020771.1_cds_WP_002747589.1_1737	-0.401901453739208	6.53880257807803	6.3417977263698	0.0117925303909535	0.0428118028911148
NZ_CP020771.1_cds_WP_002741023.1_1511	-0.578189762240477	3.24876451141972	6.33674932517461	0.011826141944455	0.0428549429486138
NZ_CP020771.1_cds_WP_036401768.1_1652	-0.47081199361834	7.25295348862769	6.33566570037615	0.0118333693817569	0.0428549429486138
NZ_CP020771.1_cds_WP_002743549.1_1843	-0.480487218560887	7.69947984406378	6.33595244035224	0.0118314564749544	0.0428549429486138
NZ_CP020771.1_cds_WP_002741647.1_4261	0.928277175310332	3.43448481378243	6.33117984490339	0.0118633369117792	0.0429284563066827
NZ_CP020771.1_cds_WP_004157470.1_995	1.01421630051254	2.40191549053602	6.31863620461713	0.0119475483749468	0.0431979762090909
NZ_CP020771.1_cds_WP_002743207.1_3134	-0.66743361756127	8.03832131474678	6.31547625471187	0.01196885926674	0.0432301306138481
NZ_CP020771.1_cds_WP_036402353.1_3564	1.52401975113616	2.60086056585302	6.31299045518363	0.0119856510778484	0.0432301306138481
NZ_CP020771.1_cds_3718	0.611855944344217	6.16588783542207	6.31411535578086	0.0119780492730216	0.0432301306138481
NZ_CP020771.1_cds_WP_002743851.1_2003	-0.643948400693481	3.85255374190236	6.30163716330039	0.0120626517772852	0.0434083044467348
NZ_CP020771.1_cds_WP_002742227.1_3220	-0.812370753204322	3.22365428973427	6.30404238838834	0.0120462966689054	0.0434083044467348
NZ_CP020771.1_cds_WP_002744224.1_4105	0.522688837106976	9.64015657009692	6.30138318589066	0.0120643801097457	0.0434083044467348
NZ_CP020771.1_cds_WP_002743291.1_849	0.457911315046358	5.62724767101152	6.28586626033412	0.0121704576875662	0.0437191198485387
NZ_CP020771.1_cds_WP_002740671.1_4450	0.653180291077377	2.91230871529221	6.28667236983953	0.0121649234017672	0.0437191198485387
NZ_CP020771.1_cds_WP_036402075.1_2811	-0.629715492089913	3.32700703123307	6.26124718905272	0.0123407296370263	0.044294939036699
NZ_CP020771.1_cds_WP_036400235.1_2362	1.04586147065934	1.91015605928375	6.25975733207676	0.0123511120733787	0.0442963954812612
NZ_CP020771.1_cds_WP_036401795.1_1680	-0.523920062808712	5.15676162841246	6.25712633532553	0.0123694687448063	0.0443264255261824
NZ_CP020771.1_cds_WP_002741882.1_4136	0.725978162081719	2.9713053305506	6.25476669430847	0.0123859559862921	0.0443497133702717
NZ_CP020771.1_cds_WP_002748796.1_4613	0.457145015741856	10.4338971722334	6.25141657630259	0.0124094026605161	0.0443978628627653
NZ_CP020771.1_cds_WP_002745660.1_1165	1.18846885524703	1.79350583659678	6.24635914600002	0.0124448848172707	0.0444889602163301
NZ_CP020771.1_cds_WP_002732132.1_1185	-1.01165874844286	9.96288040936546	6.2344248825796	0.0125290275749383	0.0447177511517089
NZ_CP020771.1_cds_WP_002741454.1_1281	-0.578358406399227	3.55228986287188	6.23575170957869	0.0125196439454232	0.0447177511517089
NZ_CP020771.1_cds_WP_002741578.1_1218	-0.52543596597223	3.61052940733929	6.23256484180283	0.0125421943840429	0.0447287896105628
NZ_CP020771.1_cds_WP_002744943.1_4595	0.856727521404034	4.75037926001935	6.23053161151926	0.0125566034283595	0.0447442369357271
NZ_CP020771.1_cds_WP_002741774.1_4184	0.971162097246266	3.61324205165657	6.22903892221119	0.0125671926071442	0.0447460586814117
NZ_CP020771.1_cds_WP_002748356.1_2455	0.49439648438391	5.63079022187973	6.22062384825876	0.012627061288708	0.0449231988155956
NZ_CP020771.1_cds_WP_002739224.1_207	1.3380470270365	2.11675784363563	6.20721147793871	0.0127230895172734	0.0452285968428295
NZ_CP020771.1_cds_WP_002745360.1_639	0.734172363253934	4.99679233023467	6.19880345965324	0.012783670602898	0.0452988806678909
NZ_CP020771.1_cds_WP_036399686.1_1258	0.911681352523478	3.46268212687895	6.20070732852861	0.0127699270168193	0.0452988806678909
NZ_CP020771.1_cds_WP_002774365.1_3109	-0.398828844599941	4.91431780378333	6.19944022658694	0.0127790722395941	0.0452988806678909
NZ_CP020771.1_cds_WP_002744168.1_4065	0.594296356096252	2.87469753580743	6.19950362935098	0.0127786144744891	0.0452988806678909
NZ_CP020771.1_cds_WP_004157082.1_3760	2.76939013263527	-0.650638468056669	6.19500199266286	0.0128111580060477	0.0453600809783506
NZ_CP020771.1_cds_WP_004157122.1_3019	-0.545207461692895	4.33013742072685	6.18964292490031	0.0128500112224954	0.045461394285163
NZ_CP020771.1_cds_WP_036400609.1_881	0.88698317495299	4.43608029914545	6.18680682212469	0.0128706219385621	0.0454980584452353
NZ_CP020771.1_cds_WP_002748251.1_2883	-0.418468547451734	8.71200278111412	6.18380753278926	0.0128924555442043	0.0455389837838244
NZ_CP020771.1_cds_WP_235616119.1_1170	0.657407883813473	3.30036670110954	6.18228168809046	0.0129035776787877	0.0455420388663095
NZ_CP020771.1_cds_WP_002746957.1_1788	-0.761635323748387	10.5740697237071	6.18078871269476	0.0129144697693498	0.0455442778204233
NZ_CP020771.1_cds_WP_002740907.1_1570	-0.428809917858394	5.61457351637864	6.17847216919954	0.0129313889608677	0.0455677515763909
NZ_CP020771.1_cds_WP_002745529.1_3926	1.12052379132483	5.93663363842965	6.17624715563174	0.0129476611022806	0.0455889098288072
NZ_CP020771.1_cds_3322	-0.581270735332775	5.7390120589019	6.16594720776623	0.0130232621555465	0.0458187670131746
NZ_CP020771.1_cds_WP_002735181.1_2123	-0.664190074442661	8.5733003800383	6.16172514972461	0.0130543828166807	0.0458918920871434
NZ_CP020771.1_cds_WP_002737266.1_3243	0.598235675475083	2.92729577992728	6.15527289099822	0.013102089980088	0.0459928053642439
NZ_CP020771.1_cds_WP_002742033.1_3317	0.78294757231223	2.07882372016338	6.15504124995561	0.0131038060328307	0.0459928053642439
NZ_CP020771.1_cds_WP_004156991.1_2320	-0.482844372576199	4.93112521765703	6.14374088346681	0.01318780308516	0.0462510629526937
NZ_CP020771.1_cds_WP_002746825.1_2580	-0.459955756016383	5.77563479286298	6.14225561870018	0.0131988843323158	0.0462533910303726
NZ_CP020771.1_cds_WP_002740904.1_1572	0.39762282138564	6.83990711673302	6.12639548589327	0.0133178120832933	0.0466333483042764
NZ_CP020771.1_cds_WP_002747791.1_4675	0.780861680070723	1.96311047610597	6.12155705250898	0.0133543121518997	0.0467243072926989
NZ_CP020771.1_cds_WP_002747080.1_3565	1.75969978940651	3.08639441863954	6.11767794249517	0.0133836495817462	0.0467900820023252
NZ_CP020771.1_cds_WP_002749571.1_474	0.44463065986558	3.47389500456576	6.11451809094713	0.0134075962876703	0.0468001002494151
NZ_CP020771.1_cds_WP_002740461.1_773	-0.366902153851131	5.71016053390113	6.11455755614222	0.0134072969320034	0.0468001002494151
NZ_CP020771.1_cds_WP_002749581.1_469	1.57422440154165	1.66712936151056	6.1101681701351	0.0134406339437208	0.0468417697881635
NZ_CP020771.1_cds_WP_002747063.1_3559	0.540944949674462	6.24690932285329	6.11053741551818	0.0134378262757523	0.0468417697881635
NZ_CP020771.1_cds_WP_002743914.1_2043	0.743300136512484	4.25894809376	6.1047665244236	0.0134817760088134	0.0469483023365736
NZ_CP020771.1_cds_WP_002740969.1_1541	0.75654244372512	2.1701423314194	6.09541681576469	0.0135532951753448	0.0470865653979114
NZ_CP020771.1_cds_WP_002747608.1_1743	-0.436567142268342	5.33731994115799	6.09603078689158	0.0135485867491097	0.0470865653979114
NZ_CP020771.1_cds_WP_002741743.1_4209	-0.64447984811109	7.43125603026814	6.09716771677743	0.0135398722942264	0.0470865653979114
NZ_CP020771.1_cds_WP_084989959.1_2775	-0.607417108686874	6.26903941747604	6.08875829439646	0.0136044663131625	0.0472273889213773
NZ_CP020771.1_cds_WP_002742468.1_107	-0.393899751297322	4.69604928833838	6.08664159470701	0.0136207748678604	0.0472470628228907
NZ_CP020771.1_cds_WP_002742372.1_53	1.88551591894221	0.412706517923871	6.08047104282628	0.0136684320193415	0.0473753615658674
NZ_CP020771.1_cds_WP_036402413.1_3634	0.976164405449054	5.0296627868714	6.07854108082574	0.0136833729184178	0.0473901526971723
NZ_CP020771.1_cds_WP_002742782.1_2269	-0.434707179119925	6.19607794690722	6.06839890453158	0.01376216565431	0.0476258889361936
NZ_CP020771.1_cds_WP_002742035.1_3316	1.26214805303644	1.08418698503857	6.04742068997766	0.0139266261519303	0.0481574923010673
NZ_CP020771.1_cds_2804	-0.631432998785178	8.86183032648157	6.04456008160291	0.0139492082696307	0.0481980425814478
NZ_CP020771.1_cds_WP_036399676.1_1278	0.842110271206996	8.93119248119734	6.03889144725141	0.0139940687718081	0.0483154473925568
NZ_CP020771.1_cds_WP_002749355.1_820	0.535862536124375	5.66319509686996	6.03360646196828	0.0140360268558915	0.0484069269810689
NZ_CP020771.1_cds_WP_002742081.1_3298	0.725358487181469	5.72899772007116	6.03280892656907	0.0140423698089227	0.0484069269810689
NZ_CP020771.1_cds_WP_002748255.1_2882	0.545033389370422	6.17945518471198	6.02179078586873	0.0141303016615574	0.0486722570809269
NZ_CP020771.1_cds_WP_201261451.1_2418	0.572301240110485	5.28152050992497	6.01642554541385	0.0141733246561175	0.0487826057931486
NZ_CP020771.1_cds_WP_002746417.1_2779	1.16235968799656	3.61669362576464	6.00060793277454	0.0143009497676109	0.0491837466833404
NZ_CP020771.1_cds_WP_002746966.1_1792	-0.501673253769871	8.98680795272285	5.98118179627976	0.014459310237543	0.0496898896708135
