## Supplementary_Data for "Diel changes in the expression of a marker gene and candidate genes for intracellular amorphous CaCO_3_ biomineralization in *Microcystis*": PCC7806_[t6-t7]_LRT_BH.txt

genes	logFC	logCPM	LR	PValue	FDR
NZ_CP020771.1_cds_3	-0.416542794644326	4.93884122705801	3.50593302591021	0.0611493925252414	0.148200492801349
NZ_CP020771.1_cds_WP_002736524.1_5	-0.653276783278529	4.22505135915144	6.84712755352378	0.00887839041676483	0.0344882357396639
NZ_CP020771.1_cds_WP_012593611.1_7	-0.0826807976422738	3.99511215669135	0.104920537368667	0.746002842985183	0.842383678243696
NZ_CP020771.1_cds_WP_002735415.1_8	0.114689570062837	7.45966587094498	0.187595915951713	0.664925093367187	0.78330257748748
NZ_CP020771.1_cds_WP_002735413.1_9	0.423391756305936	7.18763642597516	1.81525261582787	0.177879411630748	0.322156065145513
NZ_CP020771.1_cds_WP_002747544.1_10	0.285230179655659	9.09295066610375	0.826400166362149	0.363315528156545	0.527163707521262
NZ_CP020771.1_cds_WP_002736334.1_11	0.106455867728136	7.96364815073685	0.120176245611107	0.728843415547362	0.82811489553223
NZ_CP020771.1_cds_WP_002747547.1_12	0.141154370084607	9.14640067160779	0.17548983986142	0.675278199527276	0.790882407254314
NZ_CP020771.1_cds_WP_002735375.1_13	0.537782570600026	7.17388475269693	1.90461990723049	0.16756211475535	0.308960045479134
NZ_CP020771.1_cds_WP_002737094.1_14	0.207520500853461	7.54290212457669	0.564557218727998	0.452429875347529	0.612011171073485
NZ_CP020771.1_cds_WP_002735793.1_15	-0.0151858713357695	7.67275128872589	0.00388447754399479	0.950303560594681	0.974445221487386
NZ_CP020771.1_cds_WP_002746279.1_16	-1.04705310804221	3.65031894919354	17.5616262588284	2.78144921526309e-05	0.000341150124744976
NZ_CP020771.1_cds_WP_002746282.1_17	0.0206392203180854	3.43062693060223	0.00796973280034052	0.928864665182013	0.962913638432906
NZ_CP020771.1_cds_WP_002735656.1_18	-1.58610942710336	5.36120877041659	24.8039634005098	6.34668363589079e-07	1.77228146813554e-05
NZ_CP020771.1_cds_WP_002746284.1_19	-0.431572504827226	4.47904107487913	3.88547021246724	0.0487056220551031	0.125074009210328
NZ_CP020771.1_cds_WP_002746285.1_20	-0.576771813894217	3.6339952951862	5.40985175821505	0.0200234163429552	0.0636667070995131
NZ_CP020771.1_cds_WP_002746286.1_21	0.359219477520675	5.94697474589001	1.81725541473225	0.177640319862683	0.322156065145513
NZ_CP020771.1_cds_WP_002746287.1_22	0.115920446388595	7.09273899890608	0.275264091097098	0.599822235339475	0.731450350153054
NZ_CP020771.1_cds_WP_036402058.1_23	0.262250914934366	2.0266699234573	0.37193399201578	0.54195195952958	0.688637208723276
NZ_CP020771.1_cds_WP_002746290.1_24	-1.06228151012918	12.4165607708664	10.4772792343389	0.00120851601084179	0.00703251780883032
NZ_CP020771.1_cds_WP_002737360.1_25	-0.252367466484853	10.6505085584276	0.753664214306127	0.385318592770416	0.549394525337395
NZ_CP020771.1_cds_26	0.296171537181929	1.49000045104871	0.735914057699421	0.390972903149676	0.555163123827362
NZ_CP020771.1_cds_27	-0.519431759361611	0.793774354336827	1.0025695512895	0.316689549468145	0.480948859527169
NZ_CP020771.1_cds_WP_235616113.1_28	-0.217201466613171	2.77810337512959	0.777122758798813	0.37802254937744	0.541801197341348
NZ_CP020771.1_cds_WP_036400064.1_29	-0.0935102462005273	6.76477634282771	0.172153039025952	0.678205379774542	0.792846731489985
NZ_CP020771.1_cds_WP_002742330.1_30	-0.573198571520131	7.11108284532175	7.28059208889765	0.0069703557270944	0.0283669838939497
NZ_CP020771.1_cds_WP_002737160.1_31	2.01654388732749	2.90370899437668	16.1835861658391	5.74901038386031e-05	0.000604112942995041
NZ_CP020771.1_cds_WP_002742333.1_32	1.66145436785764	6.51257174951113	37.3938685552369	9.6525107538431e-10	7.1428579578439e-08
NZ_CP020771.1_cds_WP_002736992.1_33	0.771260932905478	8.05369329124987	11.6005721995911	0.000659315307195941	0.00433682957622219
NZ_CP020771.1_cds_WP_223212305.1_34	0.653801528862304	-0.534758595038337	0.634295576204025	0.425784032356842	0.587470821524045
NZ_CP020771.1_cds_WP_084989785.1_35	-0.0188084644897843	8.26377066960113	0.00891439575451081	0.924778644588158	0.961371384212461
NZ_CP020771.1_cds_WP_036400068.1_36	0.678499890817	3.46794044536546	2.92787695312919	0.0870619129735134	0.194151126872124
NZ_CP020771.1_cds_WP_002742339.1_37	0.233102026784612	4.30590172971655	0.341096054720602	0.55919724061173	0.701538915438417
NZ_CP020771.1_cds_WP_002742342.1_38	0.653533242167206	3.86419151910031	2.62519425141376	0.105179632440195	0.222379794302126
NZ_CP020771.1_cds_WP_002738029.1_39	0.693143392613496	1.97052649140982	1.56586805554948	0.210808088300498	0.362084298667007
NZ_CP020771.1_cds_WP_002742345.1_40	-0.234347724730967	3.86547108738248	0.930078053299018	0.334842643800276	0.500187070476701
NZ_CP020771.1_cds_WP_155119285.1_41	-1.33330185880545	2.20369737417299	14.9780840621692	0.000108767081057744	0.000989602130935214
NZ_CP020771.1_cds_WP_002732665.1_42	0.110230222269935	4.34549588123115	0.203640519864512	0.651798232101343	0.773172361883506
NZ_CP020771.1_cds_WP_084989786.1_43	0.581364406160878	3.60878972031583	3.22728918370142	0.0724204754306578	0.168702471622309
NZ_CP020771.1_cds_44	0.963528778945431	6.86909787066697	8.71513291032796	0.00315579410390662	0.0151806346926819
NZ_CP020771.1_cds_WP_002742359.1_45	0.680060843507005	5.62447786836501	20.1791475005889	7.05174691828621e-06	0.000119502886706835
NZ_CP020771.1_cds_WP_002776286.1_46	0.709640878548869	7.76044404062947	14.1030365785493	0.000173064170099273	0.0014805489696354
NZ_CP020771.1_cds_WP_002742362.1_47	-1.08133842067271	9.72036318903415	13.6930110807352	0.000215254057470767	0.00178307465516829
NZ_CP020771.1_cds_WP_002742363.1_48	-0.497188403683285	6.38649242721593	3.55906244745551	0.0592211789341217	0.144523255313264
NZ_CP020771.1_cds_WP_002732938.1_49	0.0520191325917474	5.97563534079405	0.0710586812899141	0.789801532784348	0.872318110836444
NZ_CP020771.1_cds_WP_002742366.1_50	0.438856624035038	4.19025714284589	3.93166494842698	0.0473850090633874	0.122962852274366
NZ_CP020771.1_cds_WP_002742368.1_51	-1.76785675858408	13.9084400286986	16.220297638413	5.63867157963672e-05	0.000594672252104205
NZ_CP020771.1_cds_WP_002742371.1_52	0.885785494160911	-0.0290191777767681	1.28612255120506	0.256763746579785	0.416221626438206
NZ_CP020771.1_cds_WP_002742372.1_53	1.88551591894221	0.412706517923871	6.08047104282628	0.0136684320193415	0.0473753615658674
NZ_CP020771.1_cds_WP_002742374.1_54	0.0565484101475729	3.30633218364522	0.0404074067153992	0.8406861129049	0.904883961526729
NZ_CP020771.1_cds_WP_002742375.1_55	-0.185338473437963	5.85211851697135	0.780600235689253	0.376957629235609	0.541142437298944
NZ_CP020771.1_cds_WP_002789021.1_56	3.6177401767498	2.8053032778695	14.2014108561766	0.000164247317756095	0.00141329087371523
NZ_CP020771.1_cds_WP_002742377.1_57	4.52931988635131	1.56871647231232	7.83844093549663	0.00511466999111538	0.0223512087477866
NZ_CP020771.1_cds_WP_002742378.1_58	0.629428326390459	1.58562618456827	0.459237527392713	0.497980531468236	0.651261725984968
NZ_CP020771.1_cds_WP_002742379.1_59	1.53807385203959	1.82050891086743	8.00866690605591	0.0046553996144926	0.0206906649533004
NZ_CP020771.1_cds_WP_002742380.1_60	1.35582289223149	1.81840554573421	5.25509627860805	0.0218825906584233	0.0682904371283852
NZ_CP020771.1_cds_WP_002742381.1_61	-0.263381896530256	6.18760424336452	0.696316899477694	0.404024043736528	0.567320289117705
NZ_CP020771.1_cds_WP_002742386.1_62	0.214291120926252	5.0182837758566	1.25582003928885	0.262443785630061	0.422039264106292
NZ_CP020771.1_cds_WP_002734727.1_63	0.227554883560523	7.00329697338002	1.89512891510556	0.168624563336345	0.310455301215328
NZ_CP020771.1_cds_WP_002742388.1_64	0.070073821422731	4.19189623027335	0.153442049010444	0.695267477733477	0.80621248397405
NZ_CP020771.1_cds_WP_002732415.1_65	0.875982040309607	1.04671995830898	3.38568199043166	0.0657649663963458	0.155897731339976
NZ_CP020771.1_cds_WP_228036048.1_66	0.514756439821819	0.788603794940871	1.33138509698306	0.248558957028435	0.407956120679922
NZ_CP020771.1_cds_WP_002791327.1_67	-0.173428798508909	1.90343146524833	0.331848625433995	0.564572572682515	0.704448263313423
NZ_CP020771.1_cds_WP_002742392.1_68	-0.632809874580543	1.96198731885164	4.56756894793106	0.0325827721297577	0.091794104223429
NZ_CP020771.1_cds_WP_002742394.1_69	-0.303610282773601	1.52105168164331	0.379069405953949	0.538101695739216	0.684380271865402
NZ_CP020771.1_cds_WP_002742398.1_70	-0.49210790132658	7.34728140574078	7.85313020613498	0.00507327930135916	0.0222362883494913
NZ_CP020771.1_cds_WP_002742400.1_71	-0.855991271888283	8.54635601225465	9.4593347241648	0.00210077250728903	0.0109734469792509
NZ_CP020771.1_cds_WP_002731723.1_72	0.399822976372792	3.45951021923064	2.45135286624084	0.117423625253778	0.240545307797085
NZ_CP020771.1_cds_WP_002742401.1_73	-0.464745575724479	6.25398958921394	7.38015163322751	0.0065947609745163	0.0271369218969902
NZ_CP020771.1_cds_WP_002742402.1_74	-0.460689084145134	3.98165379788959	2.08352389569591	0.148896088840271	0.285447428389052
NZ_CP020771.1_cds_WP_036400131.1_75	-0.0706264909872012	3.86113496145769	0.166699891663284	0.683061528381333	0.796879127257679
NZ_CP020771.1_cds_WP_002742404.1_76	-1.18745729347573	3.66983735835737	23.493560781367	1.25332539668923e-06	3.00798095205414e-05
NZ_CP020771.1_cds_WP_002742407.1_77	1.76610064167301	2.03953671147962	4.7582813743634	0.0291576480703246	0.0843937141018522
NZ_CP020771.1_cds_WP_002742409.1_78	2.2003932653674	3.19412868264196	12.1784314617741	0.000483452803840158	0.00338569471459038
NZ_CP020771.1_cds_WP_004158653.1_79	-0.782347411825993	5.20969680097136	9.87117232909914	0.00167888500091413	0.009225556193142
NZ_CP020771.1_cds_WP_002742412.1_80	-0.516984295378659	3.47384692516585	4.6232139684966	0.0315420839197842	0.089429663220844
NZ_CP020771.1_cds_WP_002742413.1_81	-0.00208859009701025	5.61289603102361	0.00012232121288136	0.991175662764026	0.996017734981327
NZ_CP020771.1_cds_WP_002742417.1_82	-0.642393210810118	4.68851406291122	1.28706190934487	0.256590110140603	0.416140947615046
NZ_CP020771.1_cds_WP_002742418.1_83	0.505209689706469	6.73099905768463	3.72363234412027	0.0536475454923954	0.134861027315762
NZ_CP020771.1_cds_WP_002742419.1_84	-0.628090592386673	6.87908331326608	12.1405174681112	0.00049338084501115	0.00343355948565753
NZ_CP020771.1_cds_WP_002742421.1_85	0.66363649028023	4.35859743728421	8.38528181102811	0.00378271555946223	0.0175315835950024
NZ_CP020771.1_cds_WP_002742422.1_86	0.720558544387704	3.89522417400803	7.21066890682347	0.00724714800791478	0.0292521246864924
NZ_CP020771.1_cds_WP_002742424.1_87	0.426150453180982	3.32584096179318	1.37808697990713	0.240427273161079	0.398330680220438
NZ_CP020771.1_cds_WP_002742428.1_88	-0.391297302297524	7.96228146536678	2.00297676451374	0.156990632262503	0.295731186782143
NZ_CP020771.1_cds_WP_036400089.1_89	-0.230960092741372	6.50568715887317	1.77125155019991	0.183227265666491	0.328565856041689
NZ_CP020771.1_cds_WP_002742430.1_90	-0.509291511217581	5.28811173248876	8.16427398825495	0.00427235723495553	0.0193959776310864
NZ_CP020771.1_cds_WP_002742433.1_91	0.188708718407941	4.70950563135717	0.766298358607255	0.381364626289877	0.545508679357943
NZ_CP020771.1_cds_WP_002742436.1_92	-0.193560088924913	5.83739301071086	0.388019647888527	0.53334219988311	0.681450177692377
NZ_CP020771.1_cds_WP_036400093.1_93	0.167204700280891	4.70832114376869	0.569881651957131	0.45030594857022	0.610825664666289
NZ_CP020771.1_cds_WP_002742439.1_94	-0.148118497571279	4.85488357962589	0.339629563587597	0.560043122899944	0.701538915438417
NZ_CP020771.1_cds_WP_002742441.1_95	-0.985977306874724	8.71453251152023	32.5612137577482	1.1549680654423e-08	5.76186315793688e-07
NZ_CP020771.1_cds_WP_036400096.1_96	-0.41207254640292	5.38368466715492	3.69447836287868	0.0545928503702335	0.136559017264133
NZ_CP020771.1_cds_WP_036400102.1_97	0.85781494604349	1.36839979362268	3.39090775332064	0.0655568479798881	0.155736974334245
NZ_CP020771.1_cds_WP_002742446.1_98	-0.403238216721731	10.9114314044146	2.36845557137882	0.123809485816514	0.249303454433253
NZ_CP020771.1_cds_WP_002742452.1_99	-0.359489100402446	6.50261714169208	1.25276518726819	0.263024997962448	0.422514830301472
NZ_CP020771.1_cds_WP_036400105.1_100	-0.79727453538479	8.26344859116279	6.82021042996915	0.00901319474138467	0.0348290553975178
NZ_CP020771.1_cds_WP_002742458.1_101	-0.546111050385544	6.12860768610812	8.62199513581992	0.00332127865044732	0.0158054418092027
NZ_CP020771.1_cds_WP_002742459.1_102	0.591363220631116	4.39880300315059	8.20831368825526	0.00416988860183789	0.0189695751968855
NZ_CP020771.1_cds_WP_002742461.1_103	0.00844375938999889	3.12513270128704	0.000872309434594598	0.976437996827271	0.988358215396278
NZ_CP020771.1_cds_WP_002742462.1_104	-0.159476062603414	11.5208034889665	0.369969614927044	0.543020831070683	0.689027011445559
NZ_CP020771.1_cds_WP_002742463.1_105	-0.0355579912001312	8.71960058816688	0.0307556089825098	0.860786734206726	0.918035461487051
NZ_CP020771.1_cds_WP_002742466.1_106	-0.676372333793685	6.30560514815445	9.92376489059943	0.00163158297448737	0.00899904149903596
NZ_CP020771.1_cds_WP_002742468.1_107	-0.393899751297322	4.69604928833838	6.08664159470701	0.0136207748678604	0.0472470628228907
NZ_CP020771.1_cds_WP_002742472.1_108	-1.25596931786086	10.9538487209191	16.2888059885461	5.43842777815174e-05	0.000576291630906771
NZ_CP020771.1_cds_WP_002742474.1_109	-0.0189379033590059	2.82462457857949	0.0059102467108243	0.93872049661487	0.969283489527912
NZ_CP020771.1_cds_WP_002742476.1_110	-0.898055594794591	5.95023076006264	18.4696643661804	1.72630323790835e-05	0.000237242910429042
NZ_CP020771.1_cds_WP_002742480.1_111	-0.64001010319238	7.43151553361351	9.83537411639185	0.0017118746127764	0.0093468576810152
NZ_CP020771.1_cds_WP_002742481.1_112	-0.821961850669776	8.96759620102603	11.2037322904889	0.000816329758101454	0.00512659706643629
NZ_CP020771.1_cds_WP_002742482.1_113	-0.0682525060639546	5.94215935362674	0.101631485820025	0.749880502561355	0.844400058679284
NZ_CP020771.1_cds_WP_002766588.1_114	0.46463647425867	5.660566249673	5.27854814647424	0.0215897435331606	0.0675535315625322
NZ_CP020771.1_cds_WP_002742484.1_115	0.568792129721695	6.75827887193238	6.50951139502413	0.0107298986884197	0.0398667365494423
NZ_CP020771.1_cds_WP_002742486.1_116	1.4116159474892	5.14044886733329	12.994887237019	0.000312342659558588	0.00237465994595912
NZ_CP020771.1_cds_WP_002742487.1_117	-0.239462798095832	10.0196078347267	1.45362567109973	0.227947072768602	0.383947269761986
NZ_CP020771.1_cds_WP_002742489.1_118	-0.256137117495216	6.75953718248323	2.44591129647993	0.117831436416497	0.241092892944354
NZ_CP020771.1_cds_WP_002742491.1_119	-0.412047954482686	8.5664280135811	3.27235618921271	0.0704563629386186	0.165254226860785
NZ_CP020771.1_cds_WP_002742492.1_120	0.568316935370544	8.63082634024097	4.9523512635984	0.02605520975492	0.0773296332298428
NZ_CP020771.1_cds_WP_002742494.1_121	1.37276179313204	5.6199290338825	16.4102694361342	5.10081289789851e-05	0.000544413684294937
NZ_CP020771.1_cds_WP_002742495.1_122	0.689925971918858	5.62175492473849	7.05586077987052	0.00790063367776983	0.0313483588286846
NZ_CP020771.1_cds_123	0.817179001797102	1.49148275104882	3.88787280848146	0.0486359879579044	0.124974480639225
NZ_CP020771.1_cds_WP_036400110.1_124	0.387884122462595	-0.223020076993987	0.339824785760854	0.559930376352339	0.701538915438417
NZ_CP020771.1_cds_WP_036400113.1_125	-0.393749349338569	-0.0409345824320891	0.314982366332044	0.574638778483485	0.71347767798285
NZ_CP020771.1_cds_WP_002742500.1_126	0.818670994131968	0.147867996449993	1.73909401596464	0.187253661854975	0.33322896137719
NZ_CP020771.1_cds_WP_036400116.1_127	-0.207410498164039	7.2042072361327	1.67178281845654	0.19601991071492	0.34482107907062
NZ_CP020771.1_cds_WP_002742504.1_128	-0.236672817117783	5.92865122421736	1.81679859707885	0.177694821538366	0.322156065145513
NZ_CP020771.1_cds_WP_002742506.1_129	-1.16527186224924	10.4705920334277	5.96632609903054	0.0145816300113814	0.0500714905263213
NZ_CP020771.1_cds_WP_002742508.1_130	0.586776112818575	7.72148642344539	7.12267595987408	0.00761150143041787	0.0303639410162222
NZ_CP020771.1_cds_WP_002742509.1_131	-0.0334689552143482	4.60939498613158	0.0195928196319013	0.888680253829993	0.937230481473911
NZ_CP020771.1_cds_WP_002742510.1_132	0.483866513930968	4.55411420349411	5.64949491227799	0.0174604006264575	0.0573850342886205
NZ_CP020771.1_cds_WP_002742511.1_133	0.330390098493874	4.95926554536813	3.42832138311313	0.0640872093761112	0.153147045010729
NZ_CP020771.1_cds_WP_036400119.1_134	0.363937499013615	8.32033675923317	1.11037086862865	0.292001344143774	0.456187884587739
NZ_CP020771.1_cds_WP_002742516.1_135	0.694493821114411	2.30668777659435	5.01750741780075	0.025092264535377	0.0748720796620121
NZ_CP020771.1_cds_WP_036400122.1_136	0.354774533684334	4.44486622740517	2.65414817126172	0.103280070348851	0.219747407814045
NZ_CP020771.1_cds_WP_002742522.1_137	0.760987828826892	2.58835991973179	4.92516439937923	0.0264682836887133	0.0782939237694118
NZ_CP020771.1_cds_138	-0.641410404500087	4.53443322663964	7.25063674255656	0.00708758755084031	0.0287124897132582
NZ_CP020771.1_cds_WP_231828509.1_139	-0.534121881900176	1.70813534819968	0.844266331275474	0.358179441765692	0.521073630878006
NZ_CP020771.1_cds_WP_002742533.1_141	-0.0357517113433262	5.99791659955297	0.0526130360005981	0.818577219043815	0.890368165740945
NZ_CP020771.1_cds_WP_002742535.1_142	-0.428694628676282	8.45480661417627	5.78877302358024	0.0161288425048884	0.0542515611528064
NZ_CP020771.1_cds_WP_002742537.1_143	-0.26958633943805	5.63677311879761	1.07058719204664	0.300812850702876	0.465206916447499
NZ_CP020771.1_cds_144	-0.0373318420298143	5.700361597663	0.053438193234463	0.817185046829817	0.889316722620046
NZ_CP020771.1_cds_145	0.117430761809555	1.07681736960381	0.0481747759710274	0.826270292416128	0.894190754426961
NZ_CP020771.1_cds_146	-0.0293768609127356	3.5390728064651	0.0124491939229685	0.911159637412297	0.952117860699129
NZ_CP020771.1_cds_WP_084989787.1_147	0.421322427266783	4.18479599702698	0.846344969103299	0.357588388849402	0.52089647194598
NZ_CP020771.1_cds_WP_036400155.1_148	0.138287936456911	5.04320530292198	0.514223334274394	0.473316300127001	0.632227548906103
NZ_CP020771.1_cds_WP_002742561.1_149	-1.00803370728689	7.38423901595615	12.1845646196264	0.000481865846070976	0.00338569471459038
NZ_CP020771.1_cds_WP_002739434.1_150	-0.9159863899815	5.93586312391089	12.9514171844034	0.000319679402192102	0.002413905690022
NZ_CP020771.1_cds_WP_002742563.1_151	-1.19745296904696	6.51916266271252	38.4905886473733	5.50183589489078e-10	4.44148206787547e-08
NZ_CP020771.1_cds_WP_002742564.1_152	-0.936450037014908	6.64917791968434	20.6641800610944	5.47303459049354e-06	9.75914601678367e-05
NZ_CP020771.1_cds_WP_002742566.1_153	-0.940080985036105	9.18645413679329	13.4487219105157	0.000245173148204168	0.00195785751443616
NZ_CP020771.1_cds_154	-0.505516225323966	2.17849201338078	2.20858462486213	0.137244538460035	0.268088759684362
NZ_CP020771.1_cds_WP_002742568.1_155	0.160455449319115	0.62826829914511	0.0702765251089019	0.790934584767405	0.872879475737021
NZ_CP020771.1_cds_WP_002739069.1_156	0.505447062488988	-0.316508841006439	0.528489740163508	0.467242496977605	0.625431620916662
NZ_CP020771.1_cds_WP_002742569.1_157	0.0477503466943019	3.83324824005782	0.0534893689268401	0.817099079297934	0.889316722620046
NZ_CP020771.1_cds_WP_002780140.1_158	0.0927120288912791	6.21029564168099	0.386088445490063	0.534362680535788	0.681885471721155
NZ_CP020771.1_cds_WP_002742571.1_159	-0.707204312373461	9.71459862839394	9.73201763910234	0.00181085597931366	0.00965268104576477
NZ_CP020771.1_cds_160	-0.155687651180064	2.92270913488424	0.416657430230986	0.51860965138338	0.668590839762545
NZ_CP020771.1_cds_WP_002740761.1_161	-0.0100870223441116	8.49728567586413	0.00194577033948917	0.964816014774178	0.982110417991618
NZ_CP020771.1_cds_WP_084989789.1_162	0.0251287790341567	2.04664003922643	0.00399382790542369	0.949609840955249	0.974183847930061
NZ_CP020771.1_cds_WP_002742573.1_163	-0.38446292007554	3.82529763500932	4.7192074648983	0.0298274875752298	0.0858845945745915
NZ_CP020771.1_cds_WP_002742574.1_164	-0.16550665279935	4.18577631843675	0.690982090264876	0.405830536182649	0.5687776454075
NZ_CP020771.1_cds_WP_002742575.1_165	-0.157646666186118	3.67732437599622	0.61622670900597	0.432452930372897	0.594823733226661
NZ_CP020771.1_cds_166	0.472511615551692	1.62530163958927	1.50956863687042	0.219204920356291	0.373329438581485
NZ_CP020771.1_cds_WP_002749813.1_167	1.01963875344604	0.775188385829941	4.64090214056153	0.0312185873938229	0.0888529025824191
NZ_CP020771.1_cds_WP_084989792.1_168	0.151972763569103	3.55722514966324	0.502457515858664	0.478422296758774	0.636176998385432
NZ_CP020771.1_cds_WP_002742577.1_169	-0.420358397493859	6.26583328475395	5.73230204206743	0.0166556352733383	0.0554355476863735
NZ_CP020771.1_cds_WP_002742578.1_170	0.313948737943074	5.74310186276115	1.93139899600886	0.164605468945282	0.305155858921524
NZ_CP020771.1_cds_WP_002742579.1_171	0.0706757299038767	5.45417992180116	0.134622307094482	0.713686803582997	0.81859194211018
NZ_CP020771.1_cds_WP_002742580.1_172	-0.0629822097697521	5.35057291669206	0.0497036385629421	0.823579769282802	0.8930754862421
NZ_CP020771.1_cds_WP_002742582.1_173	-0.679966020267887	5.61058907272715	17.3457136578278	3.11600266640907e-05	0.000373920319969089
NZ_CP020771.1_cds_WP_002742583.1_174	-0.412642695688029	5.06290997644877	4.74721319531231	0.02934578271692	0.0848276531660969
NZ_CP020771.1_cds_WP_002742584.1_175	0.196847541820922	7.78753744909172	0.347177496524914	0.555715245917175	0.698684074669991
NZ_CP020771.1_cds_WP_036400173.1_176	-0.0486962015497711	8.53122440553484	0.0232626433862038	0.878776059761952	0.930320864411795
NZ_CP020771.1_cds_WP_036400176.1_177	0.363001299616148	5.32137459152836	3.67293401600777	0.0553027516763887	0.138101359641826
NZ_CP020771.1_cds_WP_002739294.1_178	-0.541621192905193	4.67366709633747	2.90671122638056	0.088211587510263	0.195829724272784
NZ_CP020771.1_cds_WP_036400179.1_179	0.788224416795804	4.08059469335733	8.61938181002699	0.0033260470645901	0.0158111873305996
NZ_CP020771.1_cds_WP_004156915.1_180	0.176658666963998	3.89496875449277	0.676367272404351	0.41084045454572	0.572666259901871
NZ_CP020771.1_cds_WP_004156917.1_181	-0.500023104739248	5.03737682347142	10.2706931440733	0.00135160014597916	0.00773338227854053
NZ_CP020771.1_cds_WP_004156918.1_182	-0.317188453790293	8.09498707210431	3.9363572015776	0.0472529968143393	0.122801870188574
NZ_CP020771.1_cds_WP_036400185.1_183	0.475510595175182	5.14782784346515	5.23289871880308	0.0221635657339419	0.0688747505951812
NZ_CP020771.1_cds_WP_002742598.1_184	-0.03979718920027	6.41441424304954	0.0524270956933073	0.818892513669462	0.890464757954529
NZ_CP020771.1_cds_WP_002742599.1_185	-0.569958146136234	8.62955003135726	9.66539114814317	0.00187771778617744	0.00996065348940005
NZ_CP020771.1_cds_WP_002742600.1_186	0.772413094306811	6.41239089196454	7.56827588483549	0.00594045825379698	0.0251020099818973
NZ_CP020771.1_cds_WP_002742601.1_187	-0.483951780958244	5.52956202606962	6.65013205710212	0.00991484756851412	0.0376255753882074
NZ_CP020771.1_cds_WP_002742602.1_188	-0.577925260484505	7.8357277733458	9.50081219335851	0.00205380966722157	0.0107788592464111
NZ_CP020771.1_cds_WP_002739276.1_189	-0.271139278093422	5.99703363981889	1.76973817724399	0.183414484983367	0.32875873259826
NZ_CP020771.1_cds_WP_084989793.1_190	-0.417280886758164	7.03570811840618	3.5706437199121	0.0588095095161482	0.143785364676045
NZ_CP020771.1_cds_WP_002738951.1_191	0.368337076046266	6.05675875130866	3.97609144735736	0.0461505351147704	0.1203942496134
NZ_CP020771.1_cds_WP_002742604.1_192	1.20596883490682	6.77820028127115	33.4741132833219	7.22188294035465e-09	3.81728098275889e-07
NZ_CP020771.1_cds_WP_002742607.1_193	1.40228514741731	5.73495275127888	35.1495328691391	3.05334641456998e-09	1.85710384666996e-07
NZ_CP020771.1_cds_WP_002738634.1_194	-0.153932939897172	2.91489079675069	0.332645072062082	0.564105709184049	0.704140947083829
NZ_CP020771.1_cds_WP_002739214.1_195	-0.115253706098962	0.223638191484337	0.0298860969520973	0.862748929615189	0.919188871997864
NZ_CP020771.1_cds_WP_036400204.1_196	-0.158860945604906	4.44444766521135	0.837121955144581	0.36022119246229	0.523529327179237
NZ_CP020771.1_cds_WP_002742614.1_197	-0.336552314980123	4.02586803477139	2.38552904174241	0.122463427764775	0.247490950967501
NZ_CP020771.1_cds_WP_002738625.1_198	0.474040461950128	2.98612556798444	1.26157885702558	0.261352445968498	0.420894037033055
NZ_CP020771.1_cds_WP_002745325.1_199	-1.55288002753844	11.4461965224015	19.0534421730283	1.27108292453221e-05	0.000185645006082994
NZ_CP020771.1_cds_WP_002745324.1_200	0.236916406912925	7.66900081648986	1.86512922755095	0.172033979238846	0.315235069439549
NZ_CP020771.1_cds_WP_002745320.1_201	0.437774402168122	4.31138094713333	4.63530989605889	0.0313204873925065	0.089028786186126
NZ_CP020771.1_cds_WP_004161936.1_202	-0.798016824018844	1.02392985046324	2.52636481288397	0.111957875060228	0.232612524692284
NZ_CP020771.1_cds_WP_002745317.1_203	-1.50845916379241	7.16669971249195	21.3858590325016	3.75530744654988e-06	7.28103277846353e-05
NZ_CP020771.1_cds_WP_002745314.1_204	1.95254687294625	2.80161217904067	15.7838110472756	7.10074926916373e-05	0.000708479252923302
NZ_CP020771.1_cds_WP_002745312.1_205	0.814355647648576	1.57426323884244	1.03288940442418	0.309480994533146	0.473956404778463
NZ_CP020771.1_cds_WP_002745311.1_206	2.0976215301584	1.59519903631347	7.10779158672898	0.00767496054216449	0.0305896093421996
NZ_CP020771.1_cds_WP_002739224.1_207	1.3380470270365	2.11675784363563	6.20721147793871	0.0127230895172734	0.0452285968428295
NZ_CP020771.1_cds_WP_002745310.1_208	0.640396624810728	2.16286840231932	1.2053303431126	0.272258911320538	0.43327224597247
NZ_CP020771.1_cds_WP_084989794.1_209	0.298576709746216	4.78009141617672	2.66081116734527	0.102848272268056	0.219225313907906
NZ_CP020771.1_cds_WP_002749736.1_210	0.442457010685416	3.68571723725229	3.21532920220371	0.0729515153878682	0.169761388009505
NZ_CP020771.1_cds_WP_084989795.1_211	-0.450747954780565	2.56394042769797	1.12555435791931	0.288725592796091	0.453143030051129
NZ_CP020771.1_cds_WP_002745308.1_212	0.60723328105701	2.37972912502928	2.70868343062362	0.0998033286401451	0.214381605787249
NZ_CP020771.1_cds_WP_002745307.1_213	-0.119768802943615	2.82176729711228	0.214436090486096	0.643312439400231	0.76581187614415
NZ_CP020771.1_cds_WP_002745306.1_214	-0.530283624421897	10.7333136468451	4.16488629213954	0.0412701830885159	0.110919862538142
NZ_CP020771.1_cds_WP_002745305.1_215	-0.532617522497739	9.55863054555706	3.72077446740379	0.053739439537641	0.134956511056067
NZ_CP020771.1_cds_216	0.0450116756759434	0.986040349217933	2.08999757944639e-07	0.99963523518665	1
NZ_CP020771.1_cds_218	1.18832197521841	2.09052968409286	8.22587832002717	0.00412972136043594	0.0188835868592539
NZ_CP020771.1_cds_219	0.210192431013694	3.68729220241084	0.962285841027587	0.326611632966103	0.491245139014058
NZ_CP020771.1_cds_WP_002745279.1_220	-0.327063738158924	7.19759589555365	1.91917022232267	0.165948163383351	0.306876237160383
NZ_CP020771.1_cds_WP_036401533.1_221	-0.5409779300542	3.65646452815762	4.0142705033992	0.0451167372457499	0.118329486702277
NZ_CP020771.1_cds_WP_002745275.1_222	2.0242977548987	7.16843816993765	45.0202250570286	1.95009913669826e-11	3.33016929497703e-09
NZ_CP020771.1_cds_WP_002745272.1_223	1.56295195356683	3.02283876643307	20.1930784563676	7.00057792622128e-06	0.000119090291158707
NZ_CP020771.1_cds_WP_036401531.1_224	-0.0106341569034349	5.23460588667071	0.00223629613316945	0.962282502213277	0.98174042045656
NZ_CP020771.1_cds_WP_002745269.1_225	0.557536640013725	3.45117513239352	4.80615246356409	0.0283582932610608	0.0825043266358918
NZ_CP020771.1_cds_WP_002745267.1_226	-0.0920691531192166	3.4092171423317	0.169973593105817	0.680135277384389	0.794684376733339
NZ_CP020771.1_cds_WP_002745265.1_227	0.235980799841179	3.03707234859171	0.298323774851713	0.584935176541616	0.720819368261109
NZ_CP020771.1_cds_WP_002738052.1_228	-0.668559973640486	8.47779070331873	5.17344267753055	0.0229347208926137	0.0703246966596717
NZ_CP020771.1_cds_WP_002745261.1_229	-0.485698840694539	6.60863709745663	6.89068643433119	0.00866459894018196	0.033805640856246
NZ_CP020771.1_cds_WP_002745257.1_230	2.62663584596772	3.12720266518965	22.8723975798806	1.73120161165182e-06	3.76790939006573e-05
NZ_CP020771.1_cds_WP_002745255.1_231	2.13119436902274	2.98708609804004	24.6195115614421	6.98409957064604e-07	1.89081720083344e-05
NZ_CP020771.1_cds_WP_002745253.1_232	2.20726564399125	1.11485694401384	6.51749409723682	0.0106818408822917	0.0397547137614209
NZ_CP020771.1_cds_WP_002745251.1_233	0.90919762621777	3.67748531231365	5.35340059475533	0.0206818957395726	0.0651259695629096
NZ_CP020771.1_cds_WP_051048479.1_234	0.145142736686333	5.17617401160932	0.389588973377558	0.532515533903697	0.680785767501415
NZ_CP020771.1_cds_WP_002745248.1_235	0.116289077898129	4.26509850242919	0.0936495883935926	0.759587741106243	0.850980918485034
NZ_CP020771.1_cds_236	-0.409554317090287	4.59935377494989	3.52949465681504	0.0602861598846482	0.146709657424945
NZ_CP020771.1_cds_WP_002745246.1_237	-0.214719032116526	5.89420305919608	0.984816966673646	0.321012461150196	0.484464761219195
NZ_CP020771.1_cds_WP_002745245.1_238	-0.0670170045275371	5.21947953775304	0.0921764412731605	0.761428283135005	0.852001405524048
NZ_CP020771.1_cds_WP_002745244.1_239	-0.632279417867038	4.77461710537466	15.3961472386331	8.71658353797727e-05	0.000828728713246661
NZ_CP020771.1_cds_WP_002745237.1_242	0.206183882468444	1.44176667589525	0.221589883576716	0.637831167958866	0.76148706258063
NZ_CP020771.1_cds_WP_036401527.1_243	0.268825700753165	-0.194221938138025	0.116243525489239	0.733144951271414	0.831884381202422
NZ_CP020771.1_cds_WP_002745233.1_244	0.984597044536741	1.83615609202653	5.39473475125599	0.0201975951247749	0.0640552302528575
NZ_CP020771.1_cds_WP_002735847.1_245	2.03883301978202	0.835690770936715	10.0876038559303	0.00149270081941515	0.00835761871147955
NZ_CP020771.1_cds_WP_002745227.1_246	-0.485539155457749	9.25857842795068	4.53103458534337	0.0332854891442126	0.0933002347224142
NZ_CP020771.1_cds_WP_002745223.1_247	0.111948426174381	7.39494061753219	0.24038648892132	0.623927111388014	0.751352420548626
NZ_CP020771.1_cds_WP_002745221.1_248	1.11411697379055	2.67891413318255	13.7069796089727	0.000213658966922658	0.00177649028677266
NZ_CP020771.1_cds_WP_002745216.1_249	0.416873384679507	4.02887237721384	2.86148933351057	0.0907234635863037	0.200110955891993
NZ_CP020771.1_cds_WP_002756255.1_250	-0.187718847146143	6.15111316426045	1.02198047707683	0.312049694637893	0.476557147270818
NZ_CP020771.1_cds_WP_002745214.1_251	-0.890512907979471	8.22070166818698	20.728547110939	5.29211354758824e-06	9.59060577603746e-05
NZ_CP020771.1_cds_WP_036401522.1_252	0.834480587523804	2.83852065152999	5.75329892386706	0.0164577230601671	0.05510730798427
NZ_CP020771.1_cds_WP_002745205.1_253	0.716321691648591	2.40281656491727	3.93531170689099	0.0472823772275882	0.122801870188574
NZ_CP020771.1_cds_WP_036401520.1_254	-0.0991950495445757	5.53934641318674	0.315587431232705	0.574271583061698	0.713342015089764
NZ_CP020771.1_cds_WP_194032621.1_255	-0.727218226535505	9.81534814146995	10.6276239773164	0.00111410769242966	0.00662200556142928
NZ_CP020771.1_cds_WP_012265708.1_256	-0.624850913127762	7.8823500277587	8.77526763324156	0.00305342353147867	0.0148166125461916
NZ_CP020771.1_cds_WP_002745198.1_257	-0.988439764186635	5.69739513680899	22.939350172617	1.67193925953245e-06	3.76095791048122e-05
NZ_CP020771.1_cds_WP_002745196.1_258	-0.680562872758806	5.19039145321971	12.4228399575	0.000424114794746721	0.00304835640993155
NZ_CP020771.1_cds_WP_002745195.1_259	-0.6177903136544	5.45260790855709	12.1660910511708	0.000486661893946348	0.00340280127420753
NZ_CP020771.1_cds_WP_036401516.1_260	0.649990795222539	0.949163261900299	1.10044454400983	0.294168566183685	0.457962283960576
NZ_CP020771.1_cds_WP_002745191.1_261	-0.893672946562955	-0.0743199333385343	1.18147148394939	0.27705663417054	0.439044236148501
NZ_CP020771.1_cds_WP_036401513.1_263	-0.264429380216439	8.91573853852826	0.303044454712936	0.581980086193848	0.718573855033561
NZ_CP020771.1_cds_WP_199309408.1_264	0.802052210341811	0.543894487631617	1.49421847871227	0.22156309086622	0.3761912517958
NZ_CP020771.1_cds_WP_002745183.1_265	-0.320362021763404	3.95472054756044	3.16941082653575	0.0750295077786534	0.17341541620886
NZ_CP020771.1_cds_WP_002736073.1_266	-0.280020117561141	2.79221867097031	1.30678273539795	0.252977985794993	0.412494402104212
NZ_CP020771.1_cds_WP_002745181.1_267	0.289844757077798	9.83043653978067	1.70329219830473	0.191857991588789	0.339382264005666
NZ_CP020771.1_cds_268	-0.62528148042471	5.5812950578542	15.1997658496045	9.67154120907348e-05	0.000898360731554106
NZ_CP020771.1_cds_WP_002745161.1_270	0.412298448742465	4.50041232563201	5.3095194215126	0.0212092060774814	0.066550441684818
NZ_CP020771.1_cds_WP_002745159.1_271	-0.135135305331249	2.06518137449992	0.182081950775411	0.669590116459506	0.78598164016394
NZ_CP020771.1_cds_WP_002737941.1_272	0.320277482148036	3.7104821977036	2.53852997560124	0.111098178243436	0.231377835146591
NZ_CP020771.1_cds_WP_002738203.1_273	0.228440917700501	2.77675045914485	0.554832321793151	0.456349904779224	0.615341581488123
NZ_CP020771.1_cds_WP_002745153.1_274	1.9210673844862	5.3833390714033	34.2292260543797	4.89876950347105e-09	2.68525143153228e-07
NZ_CP020771.1_cds_WP_002745151.1_275	0.327468381152716	6.16986249873585	2.06114592709156	0.151096505783741	0.28792638870378
NZ_CP020771.1_cds_WP_002745148.1_276	1.18542337172921	6.46154083103491	30.0217186916968	4.27234240747142e-08	1.84166993098768e-06
NZ_CP020771.1_cds_WP_002745147.1_277	0.852721820183319	5.45535854263564	12.9562855256116	0.000318849171729141	0.002413905690022
NZ_CP020771.1_cds_WP_002745145.1_278	-0.0674091438035908	7.05770306200158	0.121857046992018	0.727029035268997	0.827598166869626
NZ_CP020771.1_cds_279	0.116735301830162	2.57177238670069	0.0295175456138956	0.863589490121913	0.91972591416198
NZ_CP020771.1_cds_280	1.04541585090951	4.08902846522199	13.9052032046629	0.000192265475283271	0.00162911967606435
NZ_CP020771.1_cds_WP_084989800.1_281	0.314386595125747	1.49097600841221	0.403066037522528	0.525510060419789	0.674999598367524
NZ_CP020771.1_cds_282	1.23577348807483	0.85538274443012	3.98577604129201	0.0458859588104935	0.119843327716818
NZ_CP020771.1_cds_WP_110980648.1_283	0.573854434235488	0.472345198671441	0.671941249073679	0.412375616934399	0.573784938636393
NZ_CP020771.1_cds_WP_084989801.1_284	0.630947200695165	3.9374611326126	7.75459339338802	0.00535761021302508	0.0230949411124576
NZ_CP020771.1_cds_WP_004157391.1_285	0.0984097754564384	5.02768349366576	0.207852875334842	0.648455528538871	0.77003010075223
NZ_CP020771.1_cds_WP_036401487.1_286	-0.264466202545446	8.39279504944941	2.1516772874401	0.142414233890852	0.275640452691972
NZ_CP020771.1_cds_WP_230400837.1_287	-0.430484454876298	8.24941511522505	6.96367287553974	0.00831811058631763	0.0327124986742695
NZ_CP020771.1_cds_WP_004157383.1_288	2.11452666737016	7.62230043267823	44.436843562288	2.62696430802881e-11	4.16561483130283e-09
NZ_CP020771.1_cds_WP_002745132.1_289	-0.856248504856325	9.62853058229153	18.9346904572279	1.35270411616578e-05	0.000195635383575767
NZ_CP020771.1_cds_WP_002745131.1_290	0.108904038749875	6.76498065167575	0.256443000015654	0.61257446085267	0.742514498003237
NZ_CP020771.1_cds_WP_002745130.1_291	0.871020325796085	8.12745068675229	13.2768589515159	0.000268702315306013	0.00212284391451726
NZ_CP020771.1_cds_WP_002758604.1_292	0.726674432955476	5.83365916024248	8.82901294121842	0.00296478704275091	0.0144496755980396
NZ_CP020771.1_cds_WP_002745128.1_293	-0.310270873559331	9.57485485830696	0.941559594718436	0.33187707630763	0.496976127759149
NZ_CP020771.1_cds_WP_071591822.1_294	-0.13418397311973	4.8590958875514	0.250602751148897	0.616650981297123	0.745420734266057
NZ_CP020771.1_cds_WP_002745125.1_295	0.15603298628307	3.25136067625795	0.500401838906539	0.479323610864335	0.636803360932868
NZ_CP020771.1_cds_WP_002745124.1_296	-0.286379970717792	2.84705344589043	0.933862970390512	0.333861142332542	0.499273651719935
NZ_CP020771.1_cds_WP_002745122.1_297	1.19761724083895	0.199449704468889	2.91073388906926	0.0879918260131438	0.195635306709243
NZ_CP020771.1_cds_WP_002745120.1_298	0.387028332078011	1.03268940993837	0.68131082967219	0.409135709819572	0.571808133293507
NZ_CP020771.1_cds_WP_036401481.1_299	0.138221405458327	4.5437831826627	0.510283110540971	0.475016325379064	0.632974935379065
NZ_CP020771.1_cds_WP_002745113.1_300	0.137339223267084	4.48044840320404	0.199716240916814	0.654949985713542	0.775494566733354
NZ_CP020771.1_cds_WP_002745111.1_301	-0.0211904870635709	4.60641857041297	0.0142403652842571	0.905011538756147	0.94680754761482
NZ_CP020771.1_cds_302	0.0598165821093986	3.78906879857752	0.0224716244403638	0.880839263143517	0.932282795794331
NZ_CP020771.1_cds_WP_002745103.1_303	0.718275435994239	1.80534985691982	3.05021909075409	0.080726252261482	0.183901775290395
NZ_CP020771.1_cds_WP_002745102.1_304	0.0835722802948404	1.94643796670271	0.069877463058658	0.791515277242702	0.872955750056487
NZ_CP020771.1_cds_WP_002745100.1_306	-0.0900144563746721	0.573748813105348	0.026526790052591	0.870620421728919	0.924995135792391
NZ_CP020771.1_cds_WP_002745098.1_307	0.0207878796566152	2.68112741388209	0.00424481812170541	0.948052764364361	0.973773727737727
NZ_CP020771.1_cds_WP_002745096.1_308	-0.700628823382445	4.69441462795125	17.3991266259182	3.02965153471212e-05	0.000365534043862006
NZ_CP020771.1_cds_WP_002745094.1_309	-0.80829375469768	5.19040146307064	20.2020857397124	6.96769235582503e-06	0.000119090291158707
NZ_CP020771.1_cds_WP_002745093.1_310	0.632996326061162	3.474535437742	6.61109936638107	0.0101345076604723	0.0381655759223892
NZ_CP020771.1_cds_WP_036401462.1_311	-0.0507527765194789	2.78620679482358	0.0330952636557207	0.855644694938824	0.915216199838203
NZ_CP020771.1_cds_WP_002745091.1_312	-0.238574504476298	2.31510238029579	0.704697489358688	0.40120975717489	0.564976632368065
NZ_CP020771.1_cds_WP_002745090.1_313	-0.458446180038945	1.02113950355828	1.01887949186603	0.31278494433364	0.477402940131098
NZ_CP020771.1_cds_WP_002745088.1_314	-0.634350864493792	0.978228475330104	2.54188107783894	0.110862638168894	0.231152930117362
NZ_CP020771.1_cds_WP_002745086.1_315	-0.589905397344861	0.952492450651713	1.4778727868712	0.224107641330908	0.379640567534998
NZ_CP020771.1_cds_WP_228036194.1_316	-0.836551982567897	2.09228135389428	5.5791470311806	0.0181755728734142	0.0592072953469986
NZ_CP020771.1_cds_WP_036401458.1_317	0.05329583608066	5.38315582362557	0.0598305276176365	0.806763999228478	0.88292633881549
NZ_CP020771.1_cds_WP_002745082.1_318	0.305568322103826	3.02492927098761	1.34194000220582	0.246692134499812	0.405521316985992
NZ_CP020771.1_cds_WP_002745080.1_319	0.614960157770142	4.35831841414451	4.0219790211687	0.0449109848116976	0.117921213816639
NZ_CP020771.1_cds_WP_002745076.1_320	-0.36302106583764	4.16842929622457	2.59812542369129	0.106990196068576	0.225135768030558
NZ_CP020771.1_cds_WP_002745074.1_321	1.13845516692816	5.88013687983291	18.0130522398338	2.19395538027485e-05	0.000281311931479632
NZ_CP020771.1_cds_WP_002745073.1_322	-1.16145086574863	8.13090774594915	10.8162356792268	0.00100613849365344	0.00606140422228122
NZ_CP020771.1_cds_WP_002745068.1_326	-0.554101515304999	6.6704621333445	5.53931872636479	0.0185938198666975	0.0602163094151254
NZ_CP020771.1_cds_WP_002745064.1_327	-1.44193903063777	9.81625496540733	19.7049121050366	9.03687790918379e-06	0.000142789102906676
NZ_CP020771.1_cds_WP_002748009.1_328	0.443085884001759	5.37054110687934	3.95588079782815	0.0467078683344282	0.121560923449508
NZ_CP020771.1_cds_WP_002737188.1_329	-0.255739099620604	6.14003691575464	2.07244539951489	0.149980871047598	0.286661673461616
NZ_CP020771.1_cds_WP_002748010.1_330	0.640559966220109	6.51852188338775	7.06124770454684	0.00787691187514035	0.031282190273366
NZ_CP020771.1_cds_331	-0.432895837935	1.62645570149042	1.60468935299508	0.20523992503085	0.35686736701308
NZ_CP020771.1_cds_334	0.259846445344932	3.49151876990109	0.797849848487219	0.371737007962345	0.536209139248561
NZ_CP020771.1_cds_WP_084989803.1_335	-0.329709684468177	5.21216791368895	4.71274890356514	0.0299397407424306	0.0860564392204344
NZ_CP020771.1_cds_WP_002748022.1_336	-0.0119108019988155	1.81507627335965	0.000801180241055022	0.977418791110649	0.988551123583436
NZ_CP020771.1_cds_WP_036402685.1_337	0.0460988944771108	2.57386374634855	0.0183606701539709	0.89221533854134	0.939174040569831
NZ_CP020771.1_cds_WP_002748026.1_338	0.166002206553599	2.95992847249158	0.290439890960227	0.58993877565022	0.724371726738656
NZ_CP020771.1_cds_WP_002748028.1_339	0.042404663906797	3.6512003311052	0.0235536757067685	0.878026015716875	0.929787806244154
NZ_CP020771.1_cds_WP_002764933.1_340	0.578166782783074	2.66796294123753	1.46182634909709	0.226639752953449	0.382614066736089
NZ_CP020771.1_cds_WP_002748030.1_341	0.160700947512842	4.52869466279009	0.613589275471089	0.433439576306683	0.595074742981346
NZ_CP020771.1_cds_WP_002748032.1_342	-0.257930955932854	5.62102621627722	1.32403882902615	0.249868491499139	0.409076733870271
NZ_CP020771.1_cds_343	0.870726207938984	1.53185531412742	2.82756656610547	0.0926586626177065	0.203005115625871
NZ_CP020771.1_cds_WP_110980649.1_344	0.296020293308137	5.82890309569438	1.75149657604906	0.18568870248431	0.331186406038271
NZ_CP020771.1_cds_WP_002748042.1_345	-1.28224812523331	4.8037494627841	19.1814257856551	1.18864367178628e-05	0.000178900945855291
NZ_CP020771.1_cds_WP_002748044.1_346	1.50581570198746	9.42269500363964	13.2152040708282	0.000277687262448439	0.00217832410825277
NZ_CP020771.1_cds_WP_002748045.1_347	1.62738248662216	3.34030676189301	17.1835318462916	3.39365570827223e-05	0.000397568109359596
NZ_CP020771.1_cds_WP_002748047.1_348	1.4304575344069	5.47707943256085	18.0093062150771	2.19827685354109e-05	0.000281311931479632
NZ_CP020771.1_cds_WP_002748049.1_349	1.65217071000764	2.93702693059147	22.9270959695328	1.68263170928385e-06	3.76095791048122e-05
NZ_CP020771.1_cds_WP_002751922.1_350	-0.92875449392198	7.70899919919966	11.325994509452	0.000764295832321538	0.00488269567698939
NZ_CP020771.1_cds_WP_002748054.1_351	0.490346843041986	5.63158692796027	4.80514985768492	0.0283747988227493	0.0825043266358918
NZ_CP020771.1_cds_WP_036402690.1_353	-1.05653549608672	13.412394297206	7.56782645282595	0.00594193975021939	0.0251020099818973
NZ_CP020771.1_cds_WP_002748057.1_354	1.1319994083384	1.59609933681042	5.43114450741105	0.0197807111838978	0.063093647741743
NZ_CP020771.1_cds_WP_002748059.1_355	0.799953561152027	3.62157808088392	8.94234771919971	0.00278634370122051	0.0138412827146037
NZ_CP020771.1_cds_WP_002748060.1_356	0.366971103750307	5.54983915631509	4.77886514992679	0.0288111017271887	0.0836633693058979
NZ_CP020771.1_cds_WP_002748062.1_357	-0.108238057673825	4.35094375365045	0.26025701346418	0.609943638099187	0.740134107883879
NZ_CP020771.1_cds_WP_002748064.1_358	-0.217948077706384	1.69224267147329	0.313508523126892	0.575535153396814	0.713876613357983
NZ_CP020771.1_cds_WP_155119311.1_359	-0.319830350773942	3.5167801851631	1.28318504509524	0.257307668967585	0.416495096688326
NZ_CP020771.1_cds_WP_036401678.1_360	0.261108574275482	1.61682468181146	0.16795445616269	0.681936182455719	0.796369450316515
NZ_CP020771.1_cds_WP_004162053.1_362	0.172597027057445	8.79168613663392	0.780952942296512	0.376849854543097	0.541142437298944
NZ_CP020771.1_cds_WP_002736608.1_363	0.00721652111446284	5.14603308997536	0.00133069181179124	0.970900703236828	0.985550782435189
NZ_CP020771.1_cds_WP_002737551.1_364	0.686998984993416	5.49397807608303	9.10231129742658	0.00255286699805519	0.0128950278400058
NZ_CP020771.1_cds_WP_002748085.1_365	-0.206687143195492	7.14629627983555	1.74945727261677	0.185944975302768	0.331298431117291
NZ_CP020771.1_cds_366	0.955485336204293	1.77066938223346	2.52249609169976	0.112232805506934	0.23296571129069
NZ_CP020771.1_cds_WP_036402715.1_367	-0.278544300083329	7.51556246153025	2.27288419168766	0.131654687843214	0.2602612707141
NZ_CP020771.1_cds_WP_002738170.1_369	-0.746158671521734	6.30119811094754	16.4797977100881	4.91712301583005e-05	0.000531463942663229
NZ_CP020771.1_cds_WP_036402723.1_370	0.934860921212221	4.56787795341849	5.2547633494113	0.0218867774850658	0.0682904371283852
NZ_CP020771.1_cds_WP_036402726.1_371	0.948741420483294	2.38926413702255	8.3898180586016	0.00377328676762174	0.0175061580441385
NZ_CP020771.1_cds_WP_002738011.1_372	-0.660705210245234	4.74281640822564	2.90005918252906	0.0885763004419209	0.19634486967655
NZ_CP020771.1_cds_WP_002748124.1_373	0.588694740660042	9.28237193508416	4.62630230710738	0.0314853507482525	0.0893829650397961
NZ_CP020771.1_cds_WP_002748126.1_374	0.818055908932134	9.17332048259712	18.919041567686	1.36384548974695e-05	0.000195970031536456
NZ_CP020771.1_cds_WP_016515827.1_375	0.922979721026089	-0.330885315847442	1.23006761399816	0.267393889162353	0.427368202980867
NZ_CP020771.1_cds_WP_002748127.1_377	0.999270879499231	0.236142787075622	1.92510547006532	0.165294927283861	0.306050657689884
NZ_CP020771.1_cds_WP_002748129.1_378	1.04531592206684	0.798405570314284	3.63874118712151	0.0564495999689413	0.140098504115204
NZ_CP020771.1_cds_WP_002748131.1_379	0.715282621163141	0.571282735797511	1.90907643042854	0.167065886351124	0.308596528360204
NZ_CP020771.1_cds_WP_036402729.1_380	0.51395577056353	5.10109763677165	2.98509824243879	0.0840341876981219	0.189493038791092
NZ_CP020771.1_cds_WP_002737915.1_381	0.309084159703101	3.96583019333669	1.02322110687693	0.311756170168125	0.476323948914823
NZ_CP020771.1_cds_382	0.139395008276857	2.63338039659901	0.214386310365777	0.643350968022	0.76581187614415
NZ_CP020771.1_cds_WP_084989805.1_383	-0.153687257061381	2.95884007780973	0.126700646609404	0.721877753358396	0.824790845319424
NZ_CP020771.1_cds_WP_002748139.1_384	-0.26625132388215	5.66550784264751	1.57803467004687	0.209044010663874	0.36068648142536
NZ_CP020771.1_cds_WP_036402739.1_385	0.2781840491085	3.2514335207631	1.58028384410192	0.208719812784742	0.36030947463618
NZ_CP020771.1_cds_WP_036402736.1_386	-0.647533745982151	3.96504530373964	5.8332859483842	0.0157257233056653	0.053177617271252
NZ_CP020771.1_cds_WP_036402746.1_387	-0.0290815524679341	5.70750652687327	0.0156272544833929	0.900516411325374	0.944329916458351
NZ_CP020771.1_cds_WP_002748144.1_388	0.671069726693433	3.53486982373084	5.12764366951983	0.0235476745329122	0.0716107362507741
NZ_CP020771.1_cds_WP_002737741.1_389	0.864398059320032	3.61300345209915	11.7176008329782	0.000619117217101612	0.00412744811401075
NZ_CP020771.1_cds_WP_002748145.1_390	0.18257730996856	2.92720474744135	0.243635848678608	0.621592358128874	0.749353806704372
NZ_CP020771.1_cds_WP_036402749.1_391	-0.0394240652530096	5.82840757353756	0.0310482864681063	0.860132704575724	0.917994464645835
NZ_CP020771.1_cds_WP_036402752.1_392	0.520747133300387	4.31650176221283	3.86988472296692	0.0491598978454967	0.125731535964289
NZ_CP020771.1_cds_WP_002748152.1_393	0.858187526891204	1.18068130687846	2.87659965399138	0.0898756270399715	0.198630056773257
NZ_CP020771.1_cds_WP_002748153.1_394	0.626615000943612	1.16033864567282	1.75345559492274	0.185442905051218	0.330971134092015
NZ_CP020771.1_cds_WP_036402756.1_395	0.488032286043308	0.886423250768024	0.950434595380715	0.329608699472287	0.49433601012395
NZ_CP020771.1_cds_WP_002748155.1_396	0.362478114231259	1.32695141635518	0.67776479262371	0.4103574739037	0.572411933437771
NZ_CP020771.1_cds_WP_002748156.1_397	-0.413436448369757	1.75759513442992	1.94008154519634	0.163659680327635	0.303656072149894
NZ_CP020771.1_cds_WP_002748157.1_398	-0.350381207582631	1.71006916156246	1.47392167016146	0.224727960380044	0.380351009371945
NZ_CP020771.1_cds_WP_002748160.1_400	0.623016101101832	0.646591467772679	1.35045181276309	0.245199145828827	0.403814617017802
NZ_CP020771.1_cds_WP_002748162.1_401	0.201829985469151	1.25973518931519	0.220964451363677	0.638306035417723	0.761644395929775
NZ_CP020771.1_cds_WP_002751846.1_402	-0.960931099497398	7.06572012574811	14.7871053090915	0.000120355676728756	0.00107206459815055
NZ_CP020771.1_cds_WP_002748166.1_403	-0.385183000408332	2.30282793064084	2.64482594949607	0.103887534491263	0.220277293763709
NZ_CP020771.1_cds_WP_002748168.1_404	0.193255691674193	2.34750484392633	0.771130317217001	0.3798676066444	0.543542434257537
NZ_CP020771.1_cds_WP_002748170.1_405	0.299573987057391	3.44634216607504	1.85153643559869	0.173604803499415	0.316942980072946
NZ_CP020771.1_cds_WP_002748173.1_406	-0.505577536403059	12.8070459270846	5.50974272769649	0.0189108284059791	0.0610204056123162
NZ_CP020771.1_cds_WP_002748176.1_407	0.6480483610416	-0.140345256845077	0.971593992570105	0.324282963268497	0.48823884601971
NZ_CP020771.1_cds_WP_002748182.1_408	-1.04179062494711	6.6062894285132	21.2896670105393	3.9485418119207e-06	7.62240245431649e-05
NZ_CP020771.1_cds_WP_002748184.1_409	-1.18729304151544	6.28163704731175	17.9579195644274	2.25842792507561e-05	0.000287699089749437
NZ_CP020771.1_cds_WP_002748194.1_410	0.519210358646777	4.94393508279145	6.35532537782739	0.0117029478598959	0.0426259954864135
NZ_CP020771.1_cds_WP_002748195.1_411	0.066794658865166	3.61810814671561	0.0806885200773682	0.776366509214977	0.862723946253106
NZ_CP020771.1_cds_WP_002748196.1_412	-0.214903213173645	3.76269758881515	1.21826143227961	0.269702116653198	0.429973931037774
NZ_CP020771.1_cds_WP_002748211.1_413	-0.345132429137498	8.12351688095491	1.49522798920796	0.221407076172621	0.37607016763827
NZ_CP020771.1_cds_WP_002748217.1_414	0.420341018821655	3.3767100159698	3.66440807353275	0.0555863847452692	0.138575827214484
NZ_CP020771.1_cds_WP_002748224.1_415	0.671865857816937	2.46642271934907	2.9018368100272	0.0884786783680466	0.196226439537526
NZ_CP020771.1_cds_WP_002748225.1_416	-0.683428406469661	4.43703713330742	14.0235086679861	0.000180539299348617	0.00153268544762497
NZ_CP020771.1_cds_WP_002748229.1_417	0.265053342697815	2.03200567832145	0.700021378810293	0.402776510750156	0.566284897951454
NZ_CP020771.1_cds_WP_002748231.1_418	0.0967439326683491	2.71015797050617	0.185256090103001	0.666894615620842	0.784581900730402
NZ_CP020771.1_cds_WP_002748235.1_420	0.537874647784976	-0.657192099283805	0.233222852040354	0.629144361185666	0.755127747331133
NZ_CP020771.1_cds_WP_002748237.1_421	-0.938375527512582	1.55110304704485	4.94728373424099	0.0261316941277899	0.0775048242667918
NZ_CP020771.1_cds_WP_002748239.1_422	2.06632620284889	6.75517789624445	70.7232509890428	4.11019718359059e-17	3.04154591585704e-14
NZ_CP020771.1_cds_WP_230457649.1_423	0.852924407698833	1.33985589669467	5.48168594561657	0.0192167159941206	0.0618725301043478
NZ_CP020771.1_cds_WP_036402775.1_424	1.34295580165601	0.637628830245486	5.74419308473646	0.0165432532990252	0.0552980950336796
NZ_CP020771.1_cds_WP_036402892.1_428	-0.474043085872475	6.07240911587544	5.79283689525936	0.0160916013302684	0.0541673312406307
NZ_CP020771.1_cds_WP_002748414.1_429	-0.458721175621348	4.73091263747108	4.68342404907774	0.0304549871678552	0.087132873863005
NZ_CP020771.1_cds_WP_002748416.1_430	-0.313992299921348	6.22485286002663	2.04556730087964	0.15265007017136	0.289891493396424
NZ_CP020771.1_cds_WP_235616116.1_431	-0.524760800045909	6.55043843144809	5.61902000607737	0.0177665805618123	0.0581737593616864
NZ_CP020771.1_cds_WP_235616117.1_432	-0.519028967021207	6.02390366039604	5.93100451294623	0.0148767592633618	0.0510454490953065
NZ_CP020771.1_cds_WP_002748420.1_433	-0.176082133268516	0.905962482260558	0.215202164291984	0.642720200371929	0.76547148327558
NZ_CP020771.1_cds_WP_002737387.1_434	-1.20035103928743	9.0167529144464	34.2648646389844	4.80987525814668e-09	2.66948076827141e-07
NZ_CP020771.1_cds_WP_002748421.1_435	-0.903220301228192	8.629108344321	12.309729086644	0.000450603370232862	0.00321652566532782
NZ_CP020771.1_cds_WP_002748422.1_436	0.0272418577854818	5.76451699328287	0.0177252201195657	0.894085748574419	0.940251237250218
NZ_CP020771.1_cds_WP_002748431.1_437	-0.678249302706265	6.94878177553116	13.5029365316166	0.000238190420636437	0.00192634875705971
NZ_CP020771.1_cds_WP_002748432.1_438	-0.349522181555824	3.73399248607004	3.20231250764539	0.073534225985183	0.170580963100425
NZ_CP020771.1_cds_WP_002748433.1_439	0.15202518366152	3.2111990172799	0.337051852358389	0.561535911970332	0.702315337788246
NZ_CP020771.1_cds_WP_002748434.1_440	0.301508602889501	5.3854299428985	2.29040509387804	0.130175943502497	0.258630428855351
NZ_CP020771.1_cds_WP_002748435.1_441	-3.54517089911153	8.9753768652862	68.8950602056457	1.03844604957052e-16	6.58671494299017e-14
NZ_CP020771.1_cds_WP_002748436.1_442	-2.20664158414481	7.97662348282743	28.8524043987225	7.81088774771817e-08	3.06905677874944e-06
NZ_CP020771.1_cds_WP_002748440.1_443	-0.516861885315959	7.07788629591365	7.39073933572532	0.00655605348460472	0.0270623023110535
NZ_CP020771.1_cds_WP_002748441.1_444	0.125708130586004	1.26790697954078	0.0834236753244539	0.772710272527244	0.860073604918768
NZ_CP020771.1_cds_WP_002748445.1_445	-1.21089182778804	8.11404389555201	10.8757814996678	0.000974299088603527	0.00591776737811171
NZ_CP020771.1_cds_WP_002748446.1_446	-0.0145790527361759	5.20945002448728	0.00664280701893638	0.935041607371687	0.966890456909548
NZ_CP020771.1_cds_WP_002748448.1_447	-0.652420473536706	7.68517972726347	16.578559865482	4.66757198610897e-05	0.000509189671211887
NZ_CP020771.1_cds_WP_002735717.1_448	-0.515749861329292	6.11937921827605	7.91864495396812	0.00489279044344878	0.0216374398096739
NZ_CP020771.1_cds_WP_002737592.1_449	0.168692349999743	3.87976325381345	0.448975595505132	0.502821829555814	0.654508625982941
NZ_CP020771.1_cds_WP_036402899.1_450	-0.847748690812905	5.66959706247217	18.908607712201	1.37132513354884e-05	0.000196409148159899
NZ_CP020771.1_cds_WP_002748454.1_451	-0.523735856265702	5.15971284401388	9.21790180694351	0.0023966004864403	0.0122874205078464
NZ_CP020771.1_cds_WP_002748455.1_452	0.179085461233657	1.66381772371635	0.210758406949527	0.646173620804426	0.767936530078065
NZ_CP020771.1_cds_WP_080612759.1_453	-0.304715161948106	1.11128139728256	0.599597832031472	0.438731512528558	0.600947120804475
NZ_CP020771.1_cds_WP_084989806.1_454	-3.36212577872013	0.183060018479138	2.65528356202582	0.103206350881788	0.219747407814045
NZ_CP020771.1_cds_WP_002748459.1_455	1.80238689243444	1.0762748661821	11.3093524079176	0.00077117664273024	0.00490623355562986
NZ_CP020771.1_cds_457	-0.811859395680937	1.00041185262963	3.52104821865765	0.0605941132884834	0.147176073851677
NZ_CP020771.1_cds_458	0.354229178908471	1.57541427846393	0.677889117448318	0.410314547920529	0.572411933437771
NZ_CP020771.1_cds_459	-0.0363368388002462	4.79959647544128	0.0134328821706013	0.90773154893985	0.948874238641398
NZ_CP020771.1_cds_WP_002749616.1_460	-0.258976242763519	6.62419310976911	1.6617646630327	0.197365230955079	0.34663830120275
NZ_CP020771.1_cds_WP_002749615.1_461	-0.569206376282572	5.22532278795413	5.01273106466502	0.0251615826453962	0.0750284935833172
NZ_CP020771.1_cds_WP_002737184.1_462	0.382988592746506	5.42361097776612	4.11756807035537	0.0424400452375578	0.112931787953776
NZ_CP020771.1_cds_WP_002749612.1_463	-0.408085452076314	7.37854999860324	2.40025103663098	0.12131578109364	0.246292669435647
NZ_CP020771.1_cds_WP_002749610.1_464	-0.120634391698547	7.83577867113121	0.178411407825067	0.672742020858477	0.788744275841468
NZ_CP020771.1_cds_WP_002749595.1_465	-0.34163922625085	3.10025369360449	2.84902030910909	0.0914296361691887	0.201063687266566
NZ_CP020771.1_cds_WP_002749585.1_466	0.376029487734052	3.58528561562108	3.09359198968917	0.0786011221167207	0.180076874199298
NZ_CP020771.1_cds_WP_002749584.1_467	0.875063426371484	5.12647667971979	18.9765844785738	1.32332509069621e-05	0.000192346790364315
NZ_CP020771.1_cds_WP_002736466.1_468	1.44317552734146	3.71313228730387	26.9681998366339	2.06830412942596e-07	7.06405410357789e-06
NZ_CP020771.1_cds_WP_002749581.1_469	1.57422440154165	1.66712936151056	6.1101681701351	0.0134406339437208	0.0468417697881635
NZ_CP020771.1_cds_WP_002749579.1_470	-0.861979022768492	4.05391669078249	17.7808158789462	2.47869940623125e-05	0.000310011982075119
NZ_CP020771.1_cds_WP_002749578.1_471	-0.164260141471568	7.09946572836576	0.267274307167909	0.605166078363768	0.736451662684884
NZ_CP020771.1_cds_WP_002749576.1_472	-0.341771873993062	8.92906749330415	1.83733380022848	0.175263763908364	0.31905334635225
NZ_CP020771.1_cds_WP_153044861.1_473	0.242128065183823	3.20058402218668	1.03296072109304	0.309464292479267	0.473956404778463
NZ_CP020771.1_cds_WP_002749571.1_474	0.44463065986558	3.47389500456576	6.11451809094713	0.0134075962876703	0.0468001002494151
NZ_CP020771.1_cds_WP_002747043.1_475	6.82861419118208	-0.205763707518215	24.6383618306108	6.91611648299398e-07	1.88389921377259e-05
NZ_CP020771.1_cds_WP_002749544.1_479	0.0666012286664245	0.228835362597212	0.0150190813610767	0.902461579821562	0.945432437565279
NZ_CP020771.1_cds_481	0.573150494189305	0.346251279821267	0.987813625446858	0.320277331266235	0.483848707322927
NZ_CP020771.1_cds_WP_002744971.1_482	-0.416240155070749	8.29315405827506	0.912525910416974	0.339445107487857	0.504354684500074
NZ_CP020771.1_cds_WP_194033473.1_483	-0.437885032239174	6.44599325190721	2.11629161646233	0.145739050878319	0.2807294515834
NZ_CP020771.1_cds_485	-0.744558880762954	-0.559701482226272	0.174243487335513	0.676367697472139	0.791048625855511
NZ_CP020771.1_cds_WP_002749746.1_488	-0.877825082845049	3.09642438560019	10.7119928907748	0.00106443315478506	0.00639524114647585
NZ_CP020771.1_cds_489	-0.7376066343856	3.9776525571036	17.5278702741395	2.83126871816221e-05	0.000346303942386782
NZ_CP020771.1_cds_WP_084989808.1_490	0.330133831003597	1.7991908693471	0.380166985258928	0.537513882221551	0.684220652827892
NZ_CP020771.1_cds_WP_231828505.1_491	-0.487653343104858	3.23801577599985	6.71262552798284	0.00957326725110211	0.0364352177684741
NZ_CP020771.1_cds_WP_230457602.1_492	-0.451564993687846	1.44920010714142	1.23802736853368	0.265851566954483	0.425690552845154
NZ_CP020771.1_cds_WP_230457600.1_493	0.989100291404106	3.23065615901509	10.1095879552109	0.00147499937561095	0.008289869908497
NZ_CP020771.1_cds_WP_084989810.1_494	5.60527361404073	0.620196806221093	2.36690193589538	0.123932785773758	0.249438607813003
NZ_CP020771.1_cds_495	0.804022791593511	0.799034387768507	2.9624542846762	0.0852184982872121	0.191159062708354
NZ_CP020771.1_cds_496	0.54571659171948	2.78486347686328	3.71653536824376	0.0538760535319043	0.135223107790647
NZ_CP020771.1_cds_WP_002731987.1_497	-0.929387183298239	5.85037180802977	16.6364025715591	4.52736967234404e-05	0.000496333860375494
NZ_CP020771.1_cds_WP_002748816.1_498	0.351053749158836	5.65997948221543	2.05044719147268	0.152161490296836	0.289334910885633
NZ_CP020771.1_cds_WP_002748820.1_499	-0.674808208501899	7.03006838020581	12.8989650786824	0.000328763870398365	0.00247828791947155
NZ_CP020771.1_cds_WP_002748822.1_500	0.315787366171023	6.86246598105338	1.76477930246581	0.184029503402974	0.329074101936852
NZ_CP020771.1_cds_WP_002748827.1_501	0.892942799158219	3.93195645135047	13.3361520418317	0.000260338012398806	0.00206410852687625
NZ_CP020771.1_cds_WP_002748830.1_502	1.51230129348334	0.306606074526032	5.05822979140344	0.0245092601373862	0.0735774949357637
NZ_CP020771.1_cds_503	3.427225829575	3.11546834797621	13.0370753168888	0.000305384628279551	0.00233777198200208
NZ_CP020771.1_cds_504	0.896649938297372	4.52407876539218	9.810324465245	0.00173534887169972	0.0094067360889652
NZ_CP020771.1_cds_506	-0.611212162465057	0.0290626001607142	1.35748363632618	0.243974065857897	0.402445277124957
NZ_CP020771.1_cds_WP_002748841.1_507	0.400737562496516	0.617718263815017	0.931656636188164	0.334432818884693	0.499960173686207
NZ_CP020771.1_cds_WP_002748842.1_508	0.0512237859971798	-0.119043035640502	0.00812746365822647	0.928166072364004	0.962661314653289
NZ_CP020771.1_cds_WP_002748843.1_509	-0.0636147337236437	4.89301900971386	0.143881778767216	0.704452093174635	0.812407089271527
NZ_CP020771.1_cds_WP_002748844.1_510	-0.588758397355449	5.43464896208871	11.8317120476304	0.000582304294428729	0.00395325851263541
NZ_CP020771.1_cds_511	-0.646402364741527	6.00368577820718	5.67671157525064	0.0171915597485253	0.0567935455978067
NZ_CP020771.1_cds_WP_002748850.1_512	-0.178953047864275	2.24660234999222	0.215448834301002	0.642529776510917	0.765450015483894
NZ_CP020771.1_cds_WP_002748852.1_513	-0.871396863781826	1.65024673117157	4.34572048947024	0.0371020656915939	0.10219179384037
NZ_CP020771.1_cds_WP_002736708.1_514	-0.488536709486961	3.77233265164365	6.49832576608083	0.0107976122615673	0.0400512936018036
NZ_CP020771.1_cds_WP_084989812.1_515	-0.287320028165737	5.57792836091111	0.991161505374819	0.319458658049057	0.483269656469443
NZ_CP020771.1_cds_WP_002748856.1_516	-0.721681283456089	6.84189938102334	4.85938854342995	0.0274960793202529	0.0801592857399363
NZ_CP020771.1_cds_WP_002748858.1_517	-0.0249513056228876	5.75824669134878	0.0192617549793095	0.889618684535607	0.937329605917916
NZ_CP020771.1_cds_WP_002748867.1_519	1.3767729542803	3.957821650698	15.9031817658102	6.66665485690656e-05	0.000672726081015116
NZ_CP020771.1_cds_WP_002748869.1_520	0.900781706474766	5.59845986742361	14.0382435769746	0.000179130172053159	0.00152632521635078
NZ_CP020771.1_cds_WP_002748871.1_521	0.353824007530536	6.96513301587184	4.45790816254788	0.0347400154367835	0.0967057483005133
NZ_CP020771.1_cds_WP_002748874.1_522	-0.314220698825455	3.87737125994657	2.60167310870047	0.106750965853034	0.224845487849845
NZ_CP020771.1_cds_WP_002748876.1_523	-0.371983279812353	3.68248015125627	3.56563152631535	0.0589872989998325	0.144061390296621
NZ_CP020771.1_cds_WP_036403083.1_524	-0.484801827871574	2.63634226200682	2.82497812999282	0.0928081564695257	0.203189454992453
NZ_CP020771.1_cds_WP_161491772.1_525	0.392315224562819	2.01384546167718	2.04848006972702	0.152358227218421	0.289584986665149
NZ_CP020771.1_cds_WP_084989813.1_526	-0.366747268903193	4.1105263645956	2.08577160030654	0.148677082082648	0.285238283058063
NZ_CP020771.1_cds_WP_084989814.1_527	0.0124708895449297	2.1313415764278	0.0015693389401612	0.968400161985574	0.984362802018304
NZ_CP020771.1_cds_WP_002748884.1_528	-1.04860702960415	3.77831021909642	22.3301298558004	2.29576180546708e-06	4.7855316508328e-05
NZ_CP020771.1_cds_WP_002748885.1_529	-0.717948984274991	3.49282807773613	6.48139126397477	0.0109009625760933	0.0402999782163649
NZ_CP020771.1_cds_WP_002738137.1_530	0.0253416095804026	-0.0413001533382272	0.00174437874572142	0.966685430388415	0.983295145687185
NZ_CP020771.1_cds_WP_002748886.1_531	0.944465365693105	9.72269186326667	11.3582133128029	0.000751150495339453	0.00483349014392343
NZ_CP020771.1_cds_WP_002748887.1_532	2.08181966345294	2.67044422861696	11.212662168579	0.000812410904471293	0.00511332720267551
NZ_CP020771.1_cds_WP_002748889.1_534	-0.0857199720116225	2.9462979864823	0.0718468569398851	0.788666497118538	0.871281225978181
NZ_CP020771.1_cds_WP_002748891.1_535	0.721671166502506	2.29299589816725	4.91195157845499	0.026671489736344	0.0785287894093949
NZ_CP020771.1_cds_WP_002737040.1_536	0.814378651080833	0.76921519046083	2.49266050538556	0.114378228064047	0.236424270299986
NZ_CP020771.1_cds_WP_002748894.1_537	0.230202523037983	0.251125321344117	0.127641875137677	0.720889663182676	0.824517167337369
NZ_CP020771.1_cds_WP_002748895.1_538	4.64629005057836	-0.670217564253972	8.05329059369262	0.00454210791874787	0.0202479509630929
NZ_CP020771.1_cds_540	-0.182085685727369	2.13724278432457	0.327105310681885	0.567368578028671	0.706822807645145
NZ_CP020771.1_cds_WP_002748903.1_541	0.0525511050896199	5.54434203785214	0.0651889175896425	0.798475023537943	0.876880807447061
NZ_CP020771.1_cds_WP_002748905.1_542	0.119553253979633	4.47811519699665	0.344949763047591	0.55698596417499	0.699778630712212
NZ_CP020771.1_cds_WP_002748906.1_543	-0.429126510745561	12.8185353794359	1.82480287087697	0.176742639890755	0.321218715151433
NZ_CP020771.1_cds_WP_002738148.1_544	-0.428741995718504	11.6689211403218	1.81586017080656	0.177806843201677	0.322156065145513
NZ_CP020771.1_cds_WP_002748908.1_545	0.92764678776256	5.51888568244201	19.7730680071943	8.72028065206714e-06	0.000140282775707167
NZ_CP020771.1_cds_WP_002748910.1_546	0.435746267451093	1.92738072255111	1.09273146557808	0.295866795913963	0.459327805499921
NZ_CP020771.1_cds_WP_036403090.1_547	0.498885539688819	3.69989988504993	1.8417868667339	0.174741659879229	0.318494651011402
NZ_CP020771.1_cds_WP_036403093.1_548	-0.929678616999551	5.1634065506474	21.1082160749245	4.34063067205413e-06	8.15203919624538e-05
NZ_CP020771.1_cds_WP_084989815.1_549	-0.447757755467495	1.56296792509338	0.810791008360209	0.367886492144507	0.531710945677607
NZ_CP020771.1_cds_WP_002748919.1_550	-0.622085708198096	7.684940854167	11.4654146755641	0.000709034079644845	0.00459578293959579
NZ_CP020771.1_cds_WP_002748921.1_551	-0.0496814053097059	6.62140782980113	0.0796473250394856	0.777775914884183	0.863860137705335
NZ_CP020771.1_cds_WP_002748923.1_552	0.136826276456386	6.66413205656015	0.473719659392176	0.491280909969683	0.64649888567439
NZ_CP020771.1_cds_WP_002748925.1_553	0.149693396163989	5.89684811918723	0.72830021796651	0.393434709443761	0.557208966484944
NZ_CP020771.1_cds_554	-0.449658941586046	7.53663780982513	6.71201340900614	0.0095765538594165	0.0364352177684741
NZ_CP020771.1_cds_WP_002748930.1_555	-0.437926854050896	7.08718651065667	5.69219103397558	0.0170405655678178	0.0565471682519514
NZ_CP020771.1_cds_WP_002748936.1_557	-1.03283168401371	3.57058967167495	16.6384033724012	4.52259652294461e-05	0.000496333860375494
NZ_CP020771.1_cds_WP_231828504.1_558	-0.774537427208069	9.12344000036264	16.708388901517	4.35878314413295e-05	0.000485443305082335
NZ_CP020771.1_cds_WP_002748948.1_559	-0.76083328252772	11.5482603428973	14.3192226233655	0.000154281378504813	0.00133530081980774
NZ_CP020771.1_cds_WP_036403110.1_560	-0.617965422350469	7.60709162135395	9.83925111308076	0.0017082703034901	0.00934078835898528
NZ_CP020771.1_cds_WP_036388426.1_561	-0.486972618628609	15.8156363541644	2.40757013203802	0.120749663908926	0.245480085968695
NZ_CP020771.1_cds_WP_002732591.1_562	-0.421280091548644	15.6192260858522	1.98838762412288	0.158509569568961	0.298086611133497
NZ_CP020771.1_cds_WP_036403113.1_563	0.432571612148405	3.47790008987604	4.44633800130284	0.0349761723273328	0.0971195779445639
NZ_CP020771.1_cds_WP_002748958.1_565	0.254513966273029	3.27792276322836	0.612498475828861	0.433848637756528	0.595452226163519
NZ_CP020771.1_cds_WP_002748960.1_566	2.07763917231933	1.99874164088419	22.7923650408402	1.80481285133444e-06	3.87119278257242e-05
NZ_CP020771.1_cds_WP_002748963.1_567	1.2026269568856	2.84316513472768	13.655008443384	0.000219654637885894	0.00180604924483957
NZ_CP020771.1_cds_568	0.927227612396508	3.01472279961866	10.3951581539999	0.00126346177704919	0.00730438839856562
NZ_CP020771.1_cds_WP_235616124.1_569	1.42911285784497	1.86000376766017	3.25023327140173	0.0714132936461741	0.166969470136394
NZ_CP020771.1_cds_WP_002748966.1_570	-1.41522984030499	3.4595763477783	18.1489514452264	2.04281878691726e-05	0.000267295594796992
NZ_CP020771.1_cds_WP_201261444.1_572	-0.0515423169331458	5.71051837815583	0.0669505829362596	0.795829599050513	0.875828596057919
NZ_CP020771.1_cds_WP_002749417.1_573	-0.495459094635665	6.33386137374168	5.1781141737038	0.0228731362581103	0.0701843296378781
NZ_CP020771.1_cds_WP_002749415.1_574	-0.130778635073638	7.09233852935431	0.0914343081020519	0.762361587969795	0.852401271867512
NZ_CP020771.1_cds_WP_002732921.1_575	-0.198600278152129	5.1305709315298	1.1704067792132	0.279317674106289	0.441813492351949
NZ_CP020771.1_cds_WP_002749411.1_576	0.411517182672428	7.72825009619068	5.64406637380964	0.0175145395832515	0.0574756509605593
NZ_CP020771.1_cds_WP_002732376.1_577	-1.50807876658282	10.4963536683512	18.0487607638482	2.15318750785872e-05	0.000278351583700916
NZ_CP020771.1_cds_WP_036403326.1_578	-0.702433034793627	9.2442092602306	12.5676108172124	0.000392490033058049	0.00286621010983181
NZ_CP020771.1_cds_WP_002749403.1_579	-0.276466158915408	7.04342160940183	1.5448815804397	0.213892651761803	0.366673117305948
NZ_CP020771.1_cds_WP_071591886.1_580	0.119758854154273	5.05426391299697	0.330924299697987	0.565115333148021	0.704608839982369
NZ_CP020771.1_cds_WP_084989819.1_581	4.42550481655878	-0.518023213713783	4.04179994429923	0.0443864564892203	0.116889600718943
NZ_CP020771.1_cds_582	-0.556971096315745	1.41374018833364	1.96824228856432	0.160634556773418	0.299710775472599
NZ_CP020771.1_cds_WP_036403319.1_583	-0.127427738574604	7.4905463680045	0.351220001955422	0.5534233277383	0.69747362337725
NZ_CP020771.1_cds_WP_002749387.1_584	0.180668329549498	5.69449016510169	0.860700060377996	0.353542858814247	0.5165285597681
NZ_CP020771.1_cds_WP_002731952.1_585	-0.833518034276193	5.54148983238496	23.7136837478877	1.11784901981865e-06	2.7336946214393e-05
NZ_CP020771.1_cds_WP_084989820.1_586	-0.378567356231433	4.5471435357868	3.18748204726947	0.0742042263365164	0.171865813737158
NZ_CP020771.1_cds_WP_084989821.1_587	0.039137187948638	3.97991022776725	0.0317185954122188	0.858646678957963	0.916881013605906
NZ_CP020771.1_cds_WP_002749377.1_588	0.0777854928978929	3.62703964560249	0.0820672158418922	0.774515287271778	0.861434838548771
NZ_CP020771.1_cds_590	-3.03877043298634	-0.733985870018126	2.60840877516479	0.10629837438428	0.224317862293823
NZ_CP020771.1_cds_WP_110980652.1_592	0.00660507636026846	5.16992691983788	0.00150031172948673	0.969102579143656	0.984467589633434
NZ_CP020771.1_cds_WP_002740739.1_593	-0.480628879784267	4.82704672847829	6.48414539086917	0.0108840854477702	0.0402961233118645
NZ_CP020771.1_cds_WP_002733251.1_594	0.857243942108514	1.3746705482831	2.48060339940766	0.115258027394375	0.237143917221506
NZ_CP020771.1_cds_WP_002740742.1_595	0.744384214203858	3.14885613328714	7.19582341899048	0.00730734526629613	0.0294148803103851
NZ_CP020771.1_cds_WP_002740743.1_596	-0.196656698823358	3.37384223079213	0.864482125507919	0.3524874328247	0.516002854030922
NZ_CP020771.1_cds_WP_002740746.1_597	0.841196671742482	2.44881463878533	4.50025466118428	0.0338898060960711	0.0947548734676043
NZ_CP020771.1_cds_WP_002740748.1_598	0.0384347165471984	4.10083864761755	0.0312401843289631	0.859705605133683	0.917791028322566
NZ_CP020771.1_cds_599	-1.13773481377034	5.58664558566555	35.1030034557957	3.12718099233076e-09	1.87630859539846e-07
NZ_CP020771.1_cds_WP_002740753.1_600	-0.319318780864225	3.82177009260421	1.84893290267215	0.173907555115663	0.317234817055687
NZ_CP020771.1_cds_WP_201261436.1_601	0.919737457021055	6.21673832489151	7.76490541564758	0.00532710862050854	0.0229857748056928
NZ_CP020771.1_cds_WP_084990110.1_603	0.55943788632205	4.71723637269291	3.80545356164522	0.0510859382227315	0.129463638258932
NZ_CP020771.1_cds_WP_002732961.1_604	1.34178134182957	6.55010477037913	11.6359830197278	0.000646881474363224	0.00426135570648771
NZ_CP020771.1_cds_WP_002732401.1_605	-0.17453760310249	6.91393766060064	0.996424679271141	0.318177180126546	0.482152450430671
NZ_CP020771.1_cds_WP_036399368.1_606	-0.0484563445473468	7.40225464303838	0.0549651783320577	0.81463833448793	0.888041788638942
NZ_CP020771.1_cds_WP_036399371.1_607	0.083958190960508	4.9325926158342	0.137246413278794	0.711033941803319	0.816181670529146
NZ_CP020771.1_cds_608	0.115972579120417	0.855527654278342	0.0441386516187681	0.833595863363563	0.899870078612745
NZ_CP020771.1_cds_610	-0.149112062592796	-0.503465012324701	0.0285321096376272	0.865863890644045	0.921264240225152
NZ_CP020771.1_cds_WP_002740773.1_611	-1.08459727183564	2.54589146388961	15.0251146796473	0.00010608990134423	0.000969216382650989
NZ_CP020771.1_cds_612	0.952808906260786	1.95158478295914	3.48601112577092	0.0618895419735097	0.149749082486312
NZ_CP020771.1_cds_WP_002732998.1_613	-0.430202319846103	5.57913152026955	4.89117269471027	0.0269943445921338	0.0791643923309605
NZ_CP020771.1_cds_WP_231828572.1_615	-0.399570061958584	0.0566239913748684	0.24637737296376	0.619637511169669	0.747606127606883
NZ_CP020771.1_cds_WP_002745388.1_616	-0.555858188657682	6.26336386003131	1.667974069796	0.19653011096716	0.345308149067744
NZ_CP020771.1_cds_WP_002745386.1_617	-0.0187606728584237	3.34851683478812	0.00289448829814631	0.957094151896135	0.977817086917871
NZ_CP020771.1_cds_WP_002745384.1_618	-0.174818830630961	3.12144920746803	0.198013826348877	0.656328827146236	0.776059941193083
NZ_CP020771.1_cds_WP_002745382.1_619	0.206373223909889	4.18718977893227	0.99918542638671	0.317507691140446	0.481631072314171
NZ_CP020771.1_cds_WP_002745380.1_620	0.156752438362958	5.09853124454165	0.729882857602227	0.392921161534388	0.556659207789625
NZ_CP020771.1_cds_WP_002745379.1_621	0.6691716631491	6.85700619826432	12.8892727982631	0.000330470810758076	0.00248693288095908
NZ_CP020771.1_cds_WP_002745378.1_622	-0.324874514772336	6.95525167726408	3.3862612644756	0.0657418618160614	0.155897731339976
NZ_CP020771.1_cds_WP_002745377.1_623	-0.247858405818005	6.22884227007525	1.02669598190771	0.310935951776258	0.475397942798411
NZ_CP020771.1_cds_WP_002745376.1_624	0.522727696671109	5.81895531393226	3.91574809864579	0.04783572076422	0.123698660566766
NZ_CP020771.1_cds_625	0.138855582936702	2.06405641790345	0.155243296735495	0.693574202834678	0.804741737276863
NZ_CP020771.1_cds_626	0.021515656163852	4.25212993244087	0.0122792586785039	0.911765574843113	0.952302788121247
NZ_CP020771.1_cds_WP_002745374.1_627	-0.315112321052597	3.69098257920526	2.40427005933121	0.121004554720051	0.245885685563856
NZ_CP020771.1_cds_WP_002745373.1_628	0.185557654263573	1.65274853220283	0.326760626401563	0.567572803360846	0.70687889114226
NZ_CP020771.1_cds_WP_002745372.1_629	1.13167989173824	1.94301817170021	11.4162568021523	0.000728042299923845	0.00469841251695039
NZ_CP020771.1_cds_WP_002745371.1_630	0.0715987737853777	3.82271229096617	0.0956773145625505	0.757080021727564	0.849705585558742
NZ_CP020771.1_cds_WP_036401580.1_631	-0.393445775347681	2.86741398575847	2.77819930982085	0.0955555484702124	0.207871942776944
NZ_CP020771.1_cds_WP_002745369.1_632	-0.745690580375539	4.59504442098081	9.10970600906435	0.00254256733695234	0.0128576298132897
NZ_CP020771.1_cds_WP_002737135.1_633	-0.423100153193438	3.50554397532029	2.50669325691059	0.113363580872388	0.234873681322166
NZ_CP020771.1_cds_WP_002745368.1_634	0.162485311880494	2.9617965703732	0.26314666184037	0.607966550882153	0.738340121968479
NZ_CP020771.1_cds_WP_002745367.1_635	0.286518347537453	1.26018600256825	0.338708715964669	0.560575525485351	0.701707170328435
NZ_CP020771.1_cds_WP_002745365.1_636	-0.485886687426108	4.92977532682455	8.52505920472872	0.0035028935508453	0.0164059571368704
NZ_CP020771.1_cds_WP_002745364.1_637	-0.211459728711108	7.06179950275703	1.28689879348972	0.256620251029278	0.416140947615046
NZ_CP020771.1_cds_638	0.199071728480639	3.26984408838831	0.496079623853493	0.481227785027426	0.638575869507001
NZ_CP020771.1_cds_WP_002745360.1_639	0.734172363253934	4.99679233023467	6.19880345965324	0.012783670602898	0.0452988806678909
NZ_CP020771.1_cds_WP_002745358.1_640	0.648091086345019	4.94411453791309	8.31707811766188	0.00392740450063652	0.018088875500857
NZ_CP020771.1_cds_WP_002745357.1_641	0.484653651504146	4.10478732608139	2.58004302480078	0.1082187205347	0.227075198097387
NZ_CP020771.1_cds_WP_002745356.1_642	-0.297237101829901	6.71541006497539	1.64142930286935	0.200129474853911	0.35010830116287
NZ_CP020771.1_cds_WP_002745355.1_643	0.542798117144197	11.7240254588741	1.46093330909265	0.226781679894047	0.382614066736089
NZ_CP020771.1_cds_WP_002736555.1_644	-0.210329425452304	14.710037909319	0.148705196239916	0.699775802556335	0.809116127846338
NZ_CP020771.1_cds_WP_002735500.1_645	-0.354782431604237	14.7057622034937	0.484024911082543	0.486604831457378	0.643588159568293
NZ_CP020771.1_cds_WP_002745354.1_646	-0.544564385203886	5.86508727133599	13.3961079229352	0.000252146959401548	0.00200633064470049
NZ_CP020771.1_cds_WP_002745353.1_647	0.628862912750587	5.19760517061909	4.78571254073164	0.0286967726284855	0.0833859099937668
NZ_CP020771.1_cds_WP_002745352.1_648	-0.0286250226285524	8.25382274481544	0.0298292629285708	0.862878202361959	0.919188871997864
NZ_CP020771.1_cds_WP_002745351.1_649	0.426654842616074	8.22402690955977	4.15892464140997	0.041415690282455	0.111042068148611
NZ_CP020771.1_cds_WP_084989825.1_650	2.96909404952482	3.24002730378544	23.8009958287902	1.06827178660529e-06	2.64979147068574e-05
NZ_CP020771.1_cds_WP_002745338.1_652	-0.25450290522851	3.70134306878928	0.81503701077713	0.366635234865446	0.530247701238626
NZ_CP020771.1_cds_WP_002745337.1_653	-0.274173740130324	2.50595559553185	0.695761934461277	0.404211420498946	0.56740395416229
NZ_CP020771.1_cds_WP_110980653.1_654	-0.263181566678709	3.87419434504788	1.52265070347801	0.217218803089278	0.370877491858861
NZ_CP020771.1_cds_WP_002745335.1_655	0.817944807071364	2.03120476787661	5.84282524708112	0.0156406926899968	0.0529707670050234
NZ_CP020771.1_cds_WP_002745332.1_656	0.30774256329359	2.30703640400293	0.578065953996779	0.447071405268628	0.607590155920633
NZ_CP020771.1_cds_WP_002745331.1_657	1.3582058616599	0.401466533575709	3.15843042305676	0.0755357752152186	0.174222775041855
NZ_CP020771.1_cds_659	0.0945760107705954	0.50799104315535	0.0235962821173832	0.877916609963444	0.929787806244154
NZ_CP020771.1_cds_WP_228036229.1_660	-0.203030916398869	3.17276155902513	0.87519812389032	0.349520256348977	0.513096338470015
NZ_CP020771.1_cds_WP_084989826.1_662	-0.54325163654406	4.9565981146331	3.51579430302869	0.060786512814931	0.147482031091964
NZ_CP020771.1_cds_WP_002744615.1_663	-2.4683531250258	10.2201254141139	26.5224021806659	2.60499649250639e-07	8.56754401979879e-06
NZ_CP020771.1_cds_WP_002749351.1_664	-2.45391704634175	6.5518932931258	19.3461380473542	1.09039547530228e-05	0.000166877774249188
NZ_CP020771.1_cds_WP_084989827.1_665	-0.11411272873358	5.4502915800617	0.166667631164257	0.683090531158271	0.796879127257679
NZ_CP020771.1_cds_WP_002749346.1_666	-0.26319410222257	4.7089050805772	0.631558496613113	0.42678422280677	0.588119785618267
NZ_CP020771.1_cds_WP_002749344.1_667	0.0137180465937756	6.79146482608248	0.00350193135679255	0.952811034469355	0.975454540105471
NZ_CP020771.1_cds_WP_002749341.1_668	-0.401352912152402	7.51020721309466	5.20017901595014	0.0225845621556927	0.0697152249395013
NZ_CP020771.1_cds_WP_002749339.1_669	0.613131392509444	3.3121295961528	3.91592641644281	0.0478306464286675	0.123698660566766
NZ_CP020771.1_cds_WP_002749335.1_670	0.900050951691112	5.08546515854921	7.54313765647177	0.00602390512785521	0.0253277829239367
NZ_CP020771.1_cds_673	0.986996069426812	1.45683568260679	1.77780317054174	0.182419315980882	0.327911644921099
NZ_CP020771.1_cds_WP_002749325.1_674	-0.639004055013183	6.55969253823438	10.1940470726457	0.00140894750726459	0.00800989363925067
NZ_CP020771.1_cds_WP_002749321.1_675	0.473443441640011	8.18753887095164	0.616434302993625	0.432375415767857	0.594823733226661
NZ_CP020771.1_cds_WP_002749319.1_676	0.949768164255905	2.50221229127727	5.9280837535685	0.0149014373280856	0.0510512204758489
NZ_CP020771.1_cds_WP_002749317.1_677	1.84771967632755	4.90068923329105	51.3182256016605	7.85430415164602e-13	2.46557122534601e-10
NZ_CP020771.1_cds_WP_002749316.1_678	0.412495529833773	6.71811210844721	1.5058967623733	0.219766273222264	0.374141968215817
NZ_CP020771.1_cds_WP_002749314.1_679	1.29177631162831	4.59909518482943	19.0872957917014	1.24873365266339e-05	0.000183588656219386
NZ_CP020771.1_cds_WP_002749312.1_680	0.317485682655661	4.24837646181974	1.32168092157302	0.25029060051986	0.409602752574435
NZ_CP020771.1_cds_WP_016515809.1_681	2.04218497108153	3.3055315808506	29.1734226785144	6.61808146964607e-08	2.67129833865714e-06
NZ_CP020771.1_cds_682	-0.414379944295013	-0.495245802110462	0.126809076723742	0.7217637144081	0.824790845319424
NZ_CP020771.1_cds_WP_084989828.1_683	0.139185102916079	2.61667535378627	0.114590288955657	0.734977480421685	0.833750642072632
NZ_CP020771.1_cds_WP_002749293.1_684	0.801915961941549	4.27510060293445	7.38448743185647	0.00657888163097834	0.0270966924318589
NZ_CP020771.1_cds_WP_084989829.1_685	0.484753008443398	6.45038182344025	2.23530069523135	0.134890380498657	0.264999302554824
NZ_CP020771.1_cds_WP_002749282.1_686	0.285773244907407	1.78848356942753	0.641075833489328	0.423321490606612	0.585126245316109
NZ_CP020771.1_cds_WP_002749281.1_687	0.210281756558453	5.52511160176092	0.75743965908361	0.384130964349173	0.548405621128723
NZ_CP020771.1_cds_WP_002749280.1_688	0.306016800175877	3.13032977922756	0.669809476177353	0.413118040186862	0.574098309367658
NZ_CP020771.1_cds_WP_002732155.1_689	0.29400625366676	2.61111629837093	0.615392012101443	0.432764815353088	0.59488166624323
NZ_CP020771.1_cds_WP_036403269.1_690	0.428188512091444	2.53137352237353	1.11348931330115	0.291324705112732	0.455611726206598
NZ_CP020771.1_cds_WP_002749277.1_691	-0.000552693422391867	2.28858450880235	5.36604299927745e-06	0.998151724327283	0.999727871873029
NZ_CP020771.1_cds_WP_161491773.1_692	2.71067054488024	2.16367185781428	21.9080351408992	2.86033747108315e-06	5.82564145486661e-05
NZ_CP020771.1_cds_WP_002745282.1_694	0.270497610850139	4.25982992090441	1.10841549196639	0.292426644914575	0.456531049022754
NZ_CP020771.1_cds_WP_230457617.1_695	-0.0765773626321115	3.7888313132602	0.185290687850097	0.666865386230434	0.784581900730402
NZ_CP020771.1_cds_WP_036401548.1_696	0.157736079943215	3.20751287599013	0.339890923342171	0.559892189793509	0.701538915438417
NZ_CP020771.1_cds_697	0.098097127708494	-0.585023332607619	0.0188375951506838	0.890833096522628	0.938163887229713
NZ_CP020771.1_cds_698	-0.609975008899124	0.893241513082755	0.922013937796379	0.33694673302423	0.502365176167757
NZ_CP020771.1_cds_WP_002749138.1_699	-0.0717994497888325	3.33495505125424	0.097067415732905	0.755377642792314	0.848867814223708
NZ_CP020771.1_cds_WP_002732168.1_700	-0.25818423516567	3.5427766813677	1.31692209221156	0.251145186809805	0.410410242707227
NZ_CP020771.1_cds_WP_051048506.1_701	-0.267190153290331	4.07907505417273	1.70243024665422	0.191970460305064	0.339445975210866
NZ_CP020771.1_cds_WP_002749134.1_702	-0.0200607986122497	3.42225511371752	0.0030792779763722	0.955747106802136	0.977093519272733
NZ_CP020771.1_cds_WP_084989831.1_703	-0.426796705710609	3.64999003359497	2.53389123502723	0.111425132185247	0.231731340831254
NZ_CP020771.1_cds_WP_084990113.1_704	0.803894248546893	4.94753884314959	10.3743341424435	0.0012777922307252	0.00736804870703884
NZ_CP020771.1_cds_WP_002749111.1_705	0.553561715196047	1.39155568942012	1.23795860702418	0.26586484302694	0.425690552845154
NZ_CP020771.1_cds_WP_084989832.1_706	0.252314249535113	2.46835847951225	0.530392111553724	0.466442054303306	0.624548468367514
NZ_CP020771.1_cds_WP_002749104.1_707	-0.42074014868655	7.55036104816647	3.58703912862267	0.0582319087975979	0.142889842678743
NZ_CP020771.1_cds_WP_002749103.1_708	-1.36716594948168	6.59579918697841	25.8305416989171	3.72743432501379e-07	1.15732925895533e-05
NZ_CP020771.1_cds_WP_002749102.1_709	-0.89673482469659	9.20330714871116	8.39984660763395	0.00375252673373286	0.0174280530311442
NZ_CP020771.1_cds_WP_002749100.1_710	-0.269279531034117	7.09359964434871	1.43489350443236	0.230967473268366	0.387271745208288
NZ_CP020771.1_cds_WP_110980655.1_712	0.0602970246510127	1.61721854061025	0.00727061264610995	0.932048420557902	0.964862435830516
NZ_CP020771.1_cds_WP_002743498.1_713	0.250017919063552	2.58866760040384	0.779757614760605	0.377215280054106	0.541142437298944
NZ_CP020771.1_cds_714	-0.290026838046187	0.000709960071463532	0.193438208932024	0.660070300062056	0.778837262364459
NZ_CP020771.1_cds_WP_228036108.1_715	-0.317693119020558	1.40175785213152	0.731568892101045	0.392375121742741	0.556418249932216
NZ_CP020771.1_cds_WP_002743507.1_716	0.675992458201448	1.26180081864287	1.57386171095096	0.209647084792538	0.361067903987149
NZ_CP020771.1_cds_WP_002743509.1_717	3.46165343242492	-0.123217967329536	3.64068031721522	0.0563838901215094	0.140013686878916
NZ_CP020771.1_cds_WP_002743511.1_718	0.11318603188907	-0.715554954259241	0.015154408292581	0.902025343737828	0.945432437565279
NZ_CP020771.1_cds_WP_002743513.1_719	0.117804222188088	3.18514115308338	0.232053001306969	0.630005719751296	0.755127747331133
NZ_CP020771.1_cds_WP_002743514.1_720	0.857306714546977	0.619750859239535	1.00206369427764	0.316811668988924	0.480948859527169
NZ_CP020771.1_cds_WP_002743515.1_721	0.096322778492415	1.3025531682674	0.0454406129327047	0.831195896359059	0.898152781658365
NZ_CP020771.1_cds_WP_002743516.1_722	-0.344405002045328	3.62646026028133	2.3050092248591	0.128957515057626	0.25675846047348
NZ_CP020771.1_cds_WP_002743517.1_723	0.84851498016774	6.68910229580961	9.34659979264248	0.0022339955613221	0.0115813496871
NZ_CP020771.1_cds_WP_002743518.1_724	-0.183369493637111	8.52318469962912	0.18659698295744	0.66576414099256	0.784082967110601
NZ_CP020771.1_cds_WP_002743521.1_725	0.210245662229562	6.2420546719212	0.310733431008316	0.577230471161539	0.715295364766183
NZ_CP020771.1_cds_WP_002743522.1_726	0.600826821146636	6.2321858525118	2.39900996369065	0.121412066852983	0.246375492151391
NZ_CP020771.1_cds_728	0.206394460609276	2.74245538967341	0.576761115356176	0.447584668014335	0.607960469774848
NZ_CP020771.1_cds_WP_002740540.1_730	-0.835534005919753	6.46151603823514	22.6141976940966	1.98015892004964e-06	4.22687769472135e-05
NZ_CP020771.1_cds_WP_002740538.1_731	-0.847025809645161	5.28435567826951	20.5974975399597	5.66701421647734e-06	0.000100245191717767
NZ_CP020771.1_cds_WP_036399280.1_732	0.84786543411653	2.70013546527303	6.80685522198397	0.00908085533238572	0.0349991299269033
NZ_CP020771.1_cds_WP_002740533.1_733	0.103765807527346	5.77353159065391	0.179603680909324	0.671714052317432	0.787747066109191
NZ_CP020771.1_cds_WP_002740528.1_735	0.00692372297002375	-0.575501697757645	9.44576760062432e-05	0.992245534778052	0.996421806427739
NZ_CP020771.1_cds_WP_002740526.1_736	-0.392425549256197	4.57217343779681	4.62478515306823	0.0315132077457637	0.0894048833170549
NZ_CP020771.1_cds_WP_076612127.1_737	0.698944077172092	1.42615220261296	0.946552279577393	0.330598440256789	0.49539557028017
NZ_CP020771.1_cds_WP_002740516.1_739	-0.133660158301768	1.90513535465558	0.0666062216162793	0.796343768240552	0.875828596057919
NZ_CP020771.1_cds_WP_002740515.1_740	-0.446265851865121	0.64660363605192	0.714516368300712	0.397948551983929	0.562704321913581
NZ_CP020771.1_cds_WP_230457563.1_741	0.17945403879761	1.23303098001349	0.103986596803683	0.747097018589696	0.842748201494434
NZ_CP020771.1_cds_WP_002740506.1_742	2.34486244432723	2.27134080029507	16.4696270317689	4.94357225945751e-05	0.000531463942663229
NZ_CP020771.1_cds_WP_002740505.1_743	1.62798083845233	2.64401355041507	13.477248045915	0.000241473703242108	0.00193877620686249
NZ_CP020771.1_cds_WP_002740504.1_744	1.01081594605765	3.61698307423206	11.027677990155	0.00089761511794759	0.0055309138988721
NZ_CP020771.1_cds_WP_002740503.1_745	0.448300562730846	3.02210047210243	1.90881573118378	0.167094868503425	0.308596528360204
NZ_CP020771.1_cds_WP_002740502.1_746	0.209726091664112	5.37995539702939	0.394265410508709	0.530065798968184	0.679218512963561
NZ_CP020771.1_cds_WP_002740500.1_747	-0.258306382277147	7.63561928950921	0.468518951753886	0.493669310141886	0.647951797417887
NZ_CP020771.1_cds_WP_002740496.1_748	0.169043014195774	4.19697097793373	0.731037620588397	0.392547061919514	0.556484340652185
NZ_CP020771.1_cds_WP_228036096.1_749	-0.581050202496913	6.26852708697044	10.512715380582	0.00118555914510211	0.00693528669862106
NZ_CP020771.1_cds_WP_002733791.1_750	1.38378874234234	7.53275344697217	13.4690616259333	0.000242529575526537	0.00194373883634987
NZ_CP020771.1_cds_WP_002740491.1_751	0.584038433934639	6.97462015221989	2.38304636164426	0.122658147544343	0.247659015505631
NZ_CP020771.1_cds_WP_002734125.1_752	0.706933280614427	3.24648456030179	2.48608164326362	0.114857361433397	0.236973366526153
NZ_CP020771.1_cds_753	0.433393469452682	2.43358335951993	1.42087150805143	0.233260010394891	0.390378607671811
NZ_CP020771.1_cds_WP_002740487.1_754	0.428222283147133	5.74179246672178	3.02253958354079	0.0821147842438541	0.186041578272238
NZ_CP020771.1_cds_WP_228036094.1_755	0.261917656093823	6.35401368362886	0.648343588510084	0.420705513074253	0.582818245881337
NZ_CP020771.1_cds_WP_235616118.1_756	0.262839901717648	9.45201140457676	0.746334757093763	0.387639155245429	0.551463585161712
NZ_CP020771.1_cds_WP_002740483.1_757	1.2040880739117	7.08945290630854	23.8413563933688	1.0461055963362e-06	2.62412929250435e-05
NZ_CP020771.1_cds_WP_002740482.1_758	0.828554377879085	7.67279136229927	15.716731242454	7.35705192265088e-05	0.000725895789701553
NZ_CP020771.1_cds_WP_002740481.1_759	0.141830341569354	7.64756755965466	0.356846320814421	0.550262946381916	0.694882697999109
NZ_CP020771.1_cds_WP_002740480.1_760	-0.75377336907152	13.6214572078083	5.20045131944391	0.0225810245098213	0.0697152249395013
NZ_CP020771.1_cds_WP_002740479.1_761	-0.19484891620849	5.53914887402884	0.977234952000282	0.322882406684888	0.486590958625578
NZ_CP020771.1_cds_WP_002740478.1_762	-0.789564278144857	4.23644602891731	8.60542281456742	0.00335163550395533	0.0158987838008138
NZ_CP020771.1_cds_WP_002740476.1_763	-0.0238877483766069	2.16890446888526	0.00560856902880857	0.940301930645783	0.970463534244569
NZ_CP020771.1_cds_WP_002740474.1_764	0.447965646764017	2.37998379095927	2.56463476309287	0.109277793110663	0.228786445329748
NZ_CP020771.1_cds_WP_002740473.1_765	-0.406178857744774	5.44839137769376	4.5183470215116	0.0335332147421361	0.0938458713669703
NZ_CP020771.1_cds_WP_002740471.1_766	-0.912654029414046	9.15728713874044	22.3008516704903	2.33103201169705e-06	4.83634679062378e-05
NZ_CP020771.1_cds_WP_002740469.1_767	-0.0599019711823056	6.09548127078666	0.150135069406681	0.698406314562289	0.808374357835392
NZ_CP020771.1_cds_WP_002740468.1_768	-1.18575495520723	5.95496634427134	30.2905848955	3.71926884170896e-08	1.66217101005225e-06
NZ_CP020771.1_cds_WP_002740466.1_769	-0.437597721025024	5.98841289964522	3.89220718642698	0.0485106309830113	0.124934571673185
NZ_CP020771.1_cds_WP_002740465.1_770	2.32185995847847	2.53101055650812	16.1814818867067	5.7554003352906e-05	0.000604112942995041
NZ_CP020771.1_cds_WP_036399265.1_771	0.464069819736112	2.39201956019277	0.839664528393612	0.359492733485754	0.52281288459769
NZ_CP020771.1_cds_WP_002740463.1_772	-0.220906750484642	1.66328895460276	0.21111284938736	0.645896558931913	0.767841504224027
NZ_CP020771.1_cds_WP_002740461.1_773	-0.366902153851131	5.71016053390113	6.11455755614222	0.0134072969320034	0.0468001002494151
NZ_CP020771.1_cds_WP_002740457.1_774	-0.390524670363127	6.65559301228423	6.54738520767833	0.0105038414044566	0.0391578974271932
NZ_CP020771.1_cds_WP_002740456.1_775	-0.555592328799026	4.2212378662086	8.89070491446744	0.00286626051798859	0.0140465747239176
NZ_CP020771.1_cds_WP_002740454.1_776	0.470521121840871	2.14732919209539	1.28832242254457	0.256357337106645	0.416140947615046
NZ_CP020771.1_cds_WP_036399262.1_777	-0.767001247147588	5.15782110932692	13.1905791408276	0.000281359935452912	0.00220324182259423
NZ_CP020771.1_cds_WP_002740449.1_778	-1.09272477856851	2.44461756734196	18.8936070253009	1.38215081904123e-05	0.000197323139438683
NZ_CP020771.1_cds_WP_002740447.1_779	0.274045721591315	2.9712489343936	0.706124056735494	0.400733541816412	0.564664209985677
NZ_CP020771.1_cds_WP_002740445.1_780	-0.274947562434384	5.41400520402033	0.777064047234305	0.378040565171959	0.541801197341348
NZ_CP020771.1_cds_WP_002740443.1_781	0.288263318488502	2.71042343818693	0.755843351499486	0.384632473716876	0.548768696434103
NZ_CP020771.1_cds_WP_002775535.1_782	-0.240449386563197	3.42333742130133	1.03252600102173	0.309566120238185	0.473956404778463
NZ_CP020771.1_cds_WP_002740440.1_783	-0.0588604369661847	2.33432742597059	0.0178969637237287	0.893576911187728	0.939938755193914
NZ_CP020771.1_cds_WP_002740439.1_784	-0.292568665510049	3.41763196215629	1.12468175516116	0.288912579762529	0.453276273549692
NZ_CP020771.1_cds_WP_002740438.1_785	0.33765799058648	4.72562528880675	1.66048626358369	0.197537682319942	0.346803997430029
NZ_CP020771.1_cds_WP_002740437.1_786	-0.0794440087707725	5.19421757919341	0.148704875529274	0.699776110569806	0.809116127846338
NZ_CP020771.1_cds_WP_002740432.1_787	-1.27653464405011	9.08471823430059	15.5379516332841	8.08653678696069e-05	0.000780526594219684
NZ_CP020771.1_cds_WP_002740429.1_788	0.785534057732082	0.413999959798831	1.29535140225547	0.255064092545145	0.415285871250622
NZ_CP020771.1_cds_WP_002740428.1_789	-0.5899248771637	6.65489281223843	5.14916203915943	0.023257594056805	0.0709716272248894
NZ_CP020771.1_cds_WP_002740424.1_790	0.326878651341313	5.73291115205812	2.16499877928625	0.141184735082898	0.27373808898169
NZ_CP020771.1_cds_WP_002740423.1_791	2.3024924993699	0.949930221615974	4.70917592644905	0.0300020299893485	0.0861079593747299
NZ_CP020771.1_cds_WP_036399258.1_792	2.60347713863342	2.20154487455559	22.8733346788846	1.73035778064484e-06	3.76790939006573e-05
NZ_CP020771.1_cds_WP_002740420.1_793	0.878555322138388	4.02626595041624	11.7831366099763	0.000597696905602529	0.00402697156430232
NZ_CP020771.1_cds_WP_002740418.1_794	0.450718891262889	4.10142303687641	4.04532120271135	0.0442939487518769	0.116715212141444
NZ_CP020771.1_cds_WP_002740417.1_795	-0.459217671406308	4.3152712179483	4.34194152815582	0.037184497577732	0.102355343611364
NZ_CP020771.1_cds_WP_002740413.1_796	-1.1587599234481	6.88204106115029	41.272625430497	1.32410295977572e-10	1.30644825364538e-08
NZ_CP020771.1_cds_WP_002740411.1_797	-0.252272416380574	6.02661554289534	1.35626772673321	0.244185365877867	0.402445277124957
NZ_CP020771.1_cds_WP_002740409.1_798	1.50741262959435	6.53026053584881	15.3819308378824	8.78241108155374e-05	0.000831699204118798
NZ_CP020771.1_cds_WP_002740407.1_799	-0.115969457634628	4.27663334606672	0.416970143489246	0.518452768569956	0.668582716366716
NZ_CP020771.1_cds_WP_002758477.1_800	-0.0609503947847193	4.0389485118751	0.121878754918683	0.727005694214742	0.827598166869626
NZ_CP020771.1_cds_WP_002740405.1_801	-0.585921162350201	5.95904514963495	0.309162101823322	0.578194808798229	0.716090641858895
NZ_CP020771.1_cds_WP_002740404.1_802	0.129391280808407	2.65263846997974	0.0490961378153472	0.824643591293937	0.893464505940722
NZ_CP020771.1_cds_WP_002740403.1_803	-0.812580193520683	6.27631900725864	21.1878590918241	4.16393890254989e-06	7.93471619198349e-05
NZ_CP020771.1_cds_WP_002740402.1_804	-0.472338609106045	4.41852842797291	2.89531838167397	0.0888372226184145	0.196824984244391
NZ_CP020771.1_cds_WP_002740401.1_805	0.218752675257907	9.21639066393638	1.2197795060299	0.269403928383763	0.429807201589619
NZ_CP020771.1_cds_WP_230457655.1_806	-0.616775574211833	9.88301334406718	6.59266728398092	0.0102399638089793	0.0384648386733231
NZ_CP020771.1_cds_WP_002749191.1_807	-0.379018524114967	7.29540705611976	4.07063237551463	0.0436349358055018	0.115458352190958
NZ_CP020771.1_cds_808	-0.22984759409383	1.36099787783172	0.454077375100841	0.500405006892106	0.653085899647545
NZ_CP020771.1_cds_WP_036403219.1_809	-0.633075969204779	5.25904354753863	14.8324556609267	0.000117495952649105	0.00105643192270756
NZ_CP020771.1_cds_WP_002749197.1_810	0.256196421491729	3.44674956510026	1.00276027395985	0.316643522903878	0.480948859527169
NZ_CP020771.1_cds_WP_002749201.1_811	-0.00921630813905665	6.04593129096421	0.00277962888933558	0.95795326179039	0.978447776017789
NZ_CP020771.1_cds_WP_002732774.1_812	-0.961061418696425	9.98535426841372	24.7597076924502	6.4940895906506e-07	1.79091663245271e-05
NZ_CP020771.1_cds_WP_002749203.1_813	-0.122357351754761	5.18433049442505	0.295538957879659	0.586692704825072	0.721783211256115
NZ_CP020771.1_cds_WP_002749205.1_814	-0.504887018556892	5.4733804963608	7.06288195217362	0.00786972972958975	0.0312816472689154
NZ_CP020771.1_cds_WP_002767150.1_815	1.05853166415132	3.05301642592996	5.47076349851971	0.0193371760572693	0.0621551835110033
NZ_CP020771.1_cds_WP_002749209.1_816	-0.403993437199079	6.31717385318844	3.73221762593201	0.0533724883047067	0.134415115185989
NZ_CP020771.1_cds_WP_002749210.1_817	-0.188340709698178	7.21820226822605	0.501012971271875	0.479055369258608	0.636637485635504
NZ_CP020771.1_cds_WP_036403222.1_818	3.19071945879453	2.80623739511841	50.2864477114578	1.32863937677157e-12	3.68697427054112e-10
NZ_CP020771.1_cds_WP_002749353.1_819	0.0868848194574352	6.12733263568563	0.0695613126111567	0.791976582074908	0.873199906732702
NZ_CP020771.1_cds_WP_002749355.1_820	0.535862536124375	5.66319509686996	6.03360646196828	0.0140360268558915	0.0484069269810689
NZ_CP020771.1_cds_WP_080612767.1_821	1.56289763003076	1.42102983765065	9.84684034766799	0.00170123709664071	0.00932529964084535
NZ_CP020771.1_cds_WP_002749361.1_823	-0.102503745239111	4.28456361016577	0.283624859533465	0.594335138439221	0.727356123117459
NZ_CP020771.1_cds_WP_002749362.1_824	0.688463010832907	4.83600109658895	10.1348931575485	0.00145488676257123	0.00820800155758103
NZ_CP020771.1_cds_WP_036403300.1_825	-0.785019025540484	7.80139898687722	8.9399010216	0.00279007838503836	0.0138412827146037
NZ_CP020771.1_cds_WP_002749365.1_826	-1.31426849550765	3.57222537428326	32.0777097537301	1.48127147986541e-08	7.20080744316806e-07
NZ_CP020771.1_cds_WP_002749366.1_827	1.64666280355448	7.67915204523078	15.7708217252205	7.14966855740902e-05	0.000710168420467473
NZ_CP020771.1_cds_WP_084989835.1_828	-0.282717697615893	4.55972520414919	2.25728034549103	0.132987429859328	0.26207908946978
NZ_CP020771.1_cds_WP_002749370.1_829	-1.18316474917228	6.68893327656929	10.2759788279986	0.00134773354729074	0.00772120896770435
NZ_CP020771.1_cds_WP_002749372.1_830	-0.881102525689522	7.34955959614574	6.42276261696554	0.0112666760435939	0.0414449392158717
NZ_CP020771.1_cds_WP_201261445.1_831	-0.407295655453453	2.52024599028727	2.29974921878026	0.129394888986931	0.257513808651714
NZ_CP020771.1_cds_WP_002743259.1_832	1.07551767107618	6.87459594974502	13.7721869985325	0.000206368928212268	0.0017320945959593
NZ_CP020771.1_cds_WP_002743261.1_833	-0.278671355583951	4.21775466723566	3.57605647508882	0.058618151002477	0.143475518440462
NZ_CP020771.1_cds_WP_036400581.1_834	-0.184557168635052	6.09703624478896	1.62677765334937	0.202149324298231	0.352650743391087
NZ_CP020771.1_cds_WP_002775448.1_835	-0.511552353563079	6.20879107406141	11.9104274974791	0.000558205882712885	0.00381297556806955
NZ_CP020771.1_cds_WP_002743267.1_836	-0.143268716268045	5.89078275329203	0.664560848275009	0.414954394933888	0.576109291277818
NZ_CP020771.1_cds_837	0.348000000406695	2.01605754982581	1.41283136613789	0.2345869384749	0.391860800161232
NZ_CP020771.1_cds_WP_016516387.1_838	0.387332535427633	1.84523788953165	0.956478015801007	0.328075837229685	0.492946435634451
NZ_CP020771.1_cds_WP_002743274.1_839	0.867764533496906	1.08380953243477	2.72338645907539	0.0988880110931668	0.213344397110622
NZ_CP020771.1_cds_WP_002743275.1_840	0.92460864828843	1.15978001192732	3.02861781617646	0.0818076788655356	0.185698412148762
NZ_CP020771.1_cds_WP_002743276.1_841	1.26091222703611	0.864823849479002	4.87312183084259	0.027278110406717	0.0798383719220986
NZ_CP020771.1_cds_WP_002743277.1_842	1.06143760633212	-0.403270334923997	1.40394614911547	0.236063972509002	0.393408622193739
NZ_CP020771.1_cds_WP_002743278.1_843	0.816653107572294	0.508960250256911	1.44488572301627	0.229350357663836	0.385433606369202
NZ_CP020771.1_cds_WP_002743279.1_844	0.445241640456153	-0.682884086316636	0.211081919834463	0.645920724837103	0.767841504224027
NZ_CP020771.1_cds_WP_002743272.1_845	-0.131293073847614	0.445653588986362	0.0591991609520068	0.80776620562255	0.883440610838078
NZ_CP020771.1_cds_WP_002743287.1_846	0.403151133731516	0.714890564404806	0.454955666220176	0.499990934017195	0.652737355788399
NZ_CP020771.1_cds_WP_002743294.1_847	-0.484007031873492	11.5552433067587	1.25167809037515	0.263232212999764	0.422694765178645
NZ_CP020771.1_cds_WP_002731777.1_848	-0.0059940532937829	7.60856558143406	0.000454097636204409	0.982998712388746	0.991484389597009
NZ_CP020771.1_cds_WP_002743291.1_849	0.457911315046358	5.62724767101152	6.28586626033412	0.0121704576875662	0.0437191198485387
NZ_CP020771.1_cds_WP_002743296.1_850	-0.748200199101848	6.28825638949082	20.0254932538519	7.64165772568951e-06	0.000125199115505762
NZ_CP020771.1_cds_WP_002743297.1_851	-0.359222313142356	2.39560541129718	1.22316426451669	0.268740556584541	0.42890297312558
NZ_CP020771.1_cds_WP_002782143.1_852	-0.0250941886120236	6.58350442158155	0.00534624336775025	0.941712210212137	0.970463534244569
NZ_CP020771.1_cds_WP_002733188.1_853	0.731994679350824	7.36144664827358	6.3809457452462	0.0115351948488811	0.04209221218459
NZ_CP020771.1_cds_WP_002743299.1_854	0.505832784248716	2.2283233465237	1.76903613524727	0.183501409881634	0.32875873259826
NZ_CP020771.1_cds_WP_002743303.1_855	0.869544555452103	1.66374535028473	4.68218943861397	0.0304768813309114	0.087132873863005
NZ_CP020771.1_cds_WP_002743304.1_856	0.83416040350685	1.91219072472066	4.9147467009242	0.0266283674341364	0.078510548641555
NZ_CP020771.1_cds_857	0.773382832036085	0.871934319082911	2.81523256995936	0.0933733627789118	0.204024473788567
NZ_CP020771.1_cds_WP_002743306.1_858	-0.916806582967714	7.16416140184794	16.8563284106863	4.03186673466491e-05	0.000455840661363604
NZ_CP020771.1_cds_WP_002743307.1_859	-0.924075484768671	5.88466387543884	11.1268321180065	0.000850877883765783	0.00528377315233577
NZ_CP020771.1_cds_WP_002743309.1_860	0.171582296873728	2.59076341480469	0.24762003879485	0.618755889201358	0.747109465637323
NZ_CP020771.1_cds_WP_002743311.1_861	-0.603516891748668	13.2250560876872	2.73721230324691	0.098035654240949	0.211917383071964
NZ_CP020771.1_cds_WP_002743313.1_862	-0.951515815296249	1.60630784259873	5.73603343912471	0.0166202854115087	0.0554355476863735
NZ_CP020771.1_cds_WP_002743314.1_863	0.00146988196106896	2.64752615051827	3.38421447576565e-05	0.995358412399219	0.997605271117953
NZ_CP020771.1_cds_WP_002743316.1_864	-0.1492597322733	3.90536022217204	0.597533550202371	0.439520638800252	0.601748885683971
NZ_CP020771.1_cds_WP_228036077.1_865	0.072123857492534	1.52409857866262	0.028993633008243	0.864793738739993	0.920566818510086
NZ_CP020771.1_cds_WP_002743322.1_866	0.810853109382854	3.11176236585769	5.68447263639481	0.0171156827996698	0.0566816208622892
NZ_CP020771.1_cds_WP_002743323.1_867	0.17568128525428	2.7237279221836	0.230863279770054	0.630884457095135	0.75542799069644
NZ_CP020771.1_cds_WP_002743324.1_868	0.0836026737242245	2.24617793135481	0.0398211558952486	0.841830666920966	0.905510999522333
NZ_CP020771.1_cds_WP_002743325.1_869	0.103125276637208	2.02747288046229	0.121976107823482	0.726901045940199	0.827598166869626
NZ_CP020771.1_cds_WP_002743326.1_870	0.161944243775577	6.03208767964718	0.885836285608399	0.346608134752807	0.510597252256956
NZ_CP020771.1_cds_WP_002743331.1_871	-0.455102711255671	9.25406123763597	2.96599943996317	0.0850318963966068	0.191055040259062
NZ_CP020771.1_cds_WP_002743333.1_872	-0.677439172973942	7.08766848289901	14.9248099183552	0.00011188190998161	0.00101378710269051
NZ_CP020771.1_cds_WP_051048467.1_873	0.918212826600419	5.03320500185084	16.0557014843197	6.15061500958195e-05	0.000629233424943407
NZ_CP020771.1_cds_WP_002731964.1_874	0.179647753007918	3.70077019621737	0.557694424309657	0.45519068844573	0.614318282503686
NZ_CP020771.1_cds_WP_036400604.1_875	-0.0729884739287486	4.10007653908989	0.193423853490834	0.660082121233662	0.778837262364459
NZ_CP020771.1_cds_WP_002733391.1_876	0.805766377748244	-0.593074366415173	0.552734866130947	0.457202377556411	0.616119614992206
NZ_CP020771.1_cds_WP_036400607.1_877	1.12213904832647	5.91610666400924	19.482213813774	1.01540783361931e-05	0.000157087483667935
NZ_CP020771.1_cds_WP_002743343.1_878	-0.567059439107513	4.59538034899359	2.52097309120569	0.112341241319185	0.233081827783729
NZ_CP020771.1_cds_WP_002775371.1_879	0.314746727746899	7.03136394404219	1.95025435291391	0.162559444415409	0.30249955289372
NZ_CP020771.1_cds_WP_002743346.1_880	-0.220533822164795	6.46395466712679	1.21325918352959	0.270687608198221	0.431235371510622
NZ_CP020771.1_cds_WP_036400609.1_881	0.88698317495299	4.43608029914545	6.18680682212469	0.0128706219385621	0.0454980584452353
NZ_CP020771.1_cds_WP_002743354.1_882	0.576457183457596	6.46548330904126	3.61328235211467	0.0573198834790411	0.14170394356734
NZ_CP020771.1_cds_WP_002743356.1_883	-0.306197722717307	4.77239278138096	2.7537686098387	0.0970254934303237	0.20993820215918
NZ_CP020771.1_cds_WP_002743357.1_884	1.06039881306236	9.24529434626831	31.6661502981103	1.83085673524761e-08	8.74086441344019e-07
NZ_CP020771.1_cds_WP_002743359.1_885	-0.287913955259978	7.36964863347004	2.37411224453691	0.123361708632615	0.248514512853363
NZ_CP020771.1_cds_WP_002743360.1_886	-0.0955089104119126	6.96972541619905	0.144934262163975	0.703424141605059	0.811432369115735
NZ_CP020771.1_cds_WP_002743361.1_887	0.496812203870615	3.5470478552447	2.13549956360099	0.143923568501632	0.277593676866745
NZ_CP020771.1_cds_WP_084989838.1_888	0.612399612440358	0.245348109370174	0.684289532425151	0.408113540928547	0.571075991718483
NZ_CP020771.1_cds_WP_002743369.1_889	-0.547363545385566	5.81177086530439	4.32650876630147	0.0375231348060942	0.103223493518623
NZ_CP020771.1_cds_WP_002743373.1_890	0.822987625263732	6.05716969473316	19.3429389838805	1.09222374651662e-05	0.000166877774249188
NZ_CP020771.1_cds_WP_002743374.1_891	-0.899355921500114	8.85771626510299	16.6696526604397	4.44870079887045e-05	0.000492574352792639
NZ_CP020771.1_cds_WP_002743375.1_892	-0.197111572605641	5.98490940616206	1.3740029781822	0.241125305593754	0.39932724984568
NZ_CP020771.1_cds_893	0.163069402277813	1.45890530996299	0.128258092743675	0.720244988807886	0.824323494029772
NZ_CP020771.1_cds_WP_002743380.1_895	-0.275319854361259	5.41804135114423	2.58745346163208	0.107713390015239	0.226121726556813
NZ_CP020771.1_cds_896	-0.231245447168222	2.49336354977767	0.554762260144544	0.456378339603691	0.615341581488123
NZ_CP020771.1_cds_WP_002743386.1_897	-0.596489128262687	6.03397913375426	7.98728869397568	0.00471069071304939	0.0209154667659393
NZ_CP020771.1_cds_WP_230457593.1_898	0.218543390193594	2.51874855218531	0.251841304610306	0.615781532148442	0.745226096301859
NZ_CP020771.1_cds_WP_002743400.1_900	-0.66507520096861	3.83212943102572	7.1602716528676	0.00745359076478295	0.0299221907736314
NZ_CP020771.1_cds_WP_002743401.1_901	0.122022883397099	1.35661143867246	0.0972300561137143	0.755179342053644	0.848859817397007
NZ_CP020771.1_cds_902	-0.127517168646647	2.27022748386666	0.218022722578343	0.640550652092956	0.763501985313483
NZ_CP020771.1_cds_WP_002741143.1_903	-1.41467404024344	0.224157229424241	4.58023876407789	0.0323427079252582	0.0912335598399913
NZ_CP020771.1_cds_WP_157953272.1_904	-0.69715329437715	3.66789371141721	12.2666253647185	0.000461131403876403	0.00326407302100432
NZ_CP020771.1_cds_WP_080612717.1_907	0.218975202105689	1.12167799418165	0.213342357831554	0.644160216630161	0.766569649380304
NZ_CP020771.1_cds_WP_230457594.1_908	0.323584278175277	4.42332197076483	1.64694719163442	0.199374944433343	0.349338892377286
NZ_CP020771.1_cds_WP_002743417.1_910	-0.538203505978443	3.69659058437809	5.08466627308173	0.0241383219360549	0.072791401012806
NZ_CP020771.1_cds_WP_002743419.1_911	0.155553440606282	7.83240883017913	0.391355223360186	0.531587897767049	0.680383472495157
NZ_CP020771.1_cds_WP_002743422.1_912	-1.18749258107899	4.75087263593426	38.7636903597848	4.78343485870695e-10	4.00725486276582e-08
NZ_CP020771.1_cds_WP_002743438.1_914	0.469288993969206	1.47223786390932	0.944145544458031	0.331213989155123	0.496150510070427
NZ_CP020771.1_cds_917	0.973982878230056	2.54388442345053	4.15714683977445	0.0414591856788387	0.111091601939676
NZ_CP020771.1_cds_918	0.839343406553993	0.956597817777739	0.878863275438221	0.348513208179491	0.512214049757346
NZ_CP020771.1_cds_WP_002743452.1_919	0.0183403127113077	4.66925961288727	0.00902889369601212	0.924298551153637	0.961097322511041
NZ_CP020771.1_cds_WP_002743454.1_920	0.495986314264183	0.517945601710131	0.908173645842335	0.340599469031649	0.504928762103679
NZ_CP020771.1_cds_WP_002743455.1_921	-0.0464930776163646	1.8800137923647	0.0243994367106559	0.875872861981397	0.929088870965378
NZ_CP020771.1_cds_WP_002743460.1_922	0.597528907877907	4.21727545148409	6.38921378804768	0.0114815870972584	0.0419663190885893
NZ_CP020771.1_cds_WP_036400673.1_923	-1.19312939578901	9.12388390841519	23.1133980043039	1.52722810388428e-06	3.55020564463152e-05
NZ_CP020771.1_cds_WP_002743467.1_924	-1.12316287091882	9.9351714495438	26.6221759981773	2.47387873172356e-07	8.25866283372376e-06
NZ_CP020771.1_cds_WP_036400676.1_925	0.381125057330447	3.02673930763532	2.06939231169739	0.150281391211903	0.287112468580399
NZ_CP020771.1_cds_WP_002743475.1_926	-0.47571963184933	0.272141686326572	0.362662485831709	0.547031264513218	0.69188700325704
NZ_CP020771.1_cds_WP_036400679.1_927	0.0701390727468353	3.18546190391269	0.0698477912801909	0.791558524713382	0.872955750056487
NZ_CP020771.1_cds_WP_002743479.1_928	-0.52045376164093	1.6805441445954	2.25142783073459	0.133491179942911	0.262838509510655
NZ_CP020771.1_cds_WP_002743484.1_929	-0.40981464379717	4.0642457278322	4.24498204809855	0.0393664859078187	0.106772875644909
NZ_CP020771.1_cds_WP_002743486.1_930	-0.0175682183835935	4.7104936833956	0.00865925946319734	0.925859754194459	0.962180367792185
NZ_CP020771.1_cds_WP_002743487.1_931	0.0753035797697188	9.90489395741449	0.0598719682017759	0.806698414488238	0.88292633881549
NZ_CP020771.1_cds_WP_002743488.1_932	0.0654386305451436	4.45935307053016	0.0843012309862843	0.771550982687605	0.859429594363514
NZ_CP020771.1_cds_WP_002743489.1_933	0.225180581446129	2.21243517274965	0.510328542827359	0.474996666991477	0.632974935379065
NZ_CP020771.1_cds_WP_002743490.1_934	1.4593259157073	0.057481308367122	2.28236275805212	0.130852394662714	0.259252401741388
NZ_CP020771.1_cds_WP_002743493.1_935	1.06718277078598	4.96653873239385	12.2656301848189	0.000461377385192685	0.00326407302100432
NZ_CP020771.1_cds_WP_002733742.1_936	0.347294706529093	3.2058006648801	1.1205609862691	0.289797691163284	0.454087532911276
NZ_CP020771.1_cds_WP_002750903.1_937	-0.292429575094992	6.96817624344841	2.85436943873883	0.0911259645151062	0.200594587232063
NZ_CP020771.1_cds_938	-0.534207235394372	3.60539540773179	5.02813593507531	0.0249387258650848	0.0745140934326895
NZ_CP020771.1_cds_WP_002743495.1_939	-1.44056470547981	8.90882427853099	21.2537333365721	4.02325994528964e-06	7.73301911562164e-05
NZ_CP020771.1_cds_940	0.516275333000697	2.40778755292192	4.00904947251419	0.0452566584645431	0.118478516263309
NZ_CP020771.1_cds_WP_084989840.1_941	2.46337315665514	2.22673135340484	23.9908321062169	9.67955099188072e-07	2.46995439103163e-05
NZ_CP020771.1_cds_942	-0.0705220120647036	3.86184816275637	0.126327960212217	0.722270137719244	0.824816090901617
NZ_CP020771.1_cds_WP_084989841.1_943	-0.331246337741985	3.93561457466506	2.48683163404235	0.114802628547026	0.236973366526153
NZ_CP020771.1_cds_WP_231828502.1_944	0.58203522906428	0.797774802627757	0.892252779117769	0.344867555460806	0.508519342272424
NZ_CP020771.1_cds_WP_110980660.1_945	1.6554210453698	1.62071081313956	0.363471297894417	0.546584657565804	0.691800421776559
NZ_CP020771.1_cds_WP_002749078.1_946	-0.811054007301898	-0.192705477687993	1.5714481526935	0.209996831426734	0.361389895943682
NZ_CP020771.1_cds_WP_002732080.1_947	-0.0519443008895256	6.9085404635035	0.0644677192396621	0.799568997224736	0.877431128936685
NZ_CP020771.1_cds_WP_002734065.1_948	-0.0518788471821716	9.16228911956079	0.0701653563917759	0.791096173505804	0.872879475737021
NZ_CP020771.1_cds_WP_002749048.1_949	-0.342256810370908	1.15741067617474	0.614355338385522	0.433152645121138	0.59488166624323
NZ_CP020771.1_cds_WP_002749050.1_950	-0.638185240691581	2.83972727381377	8.14865356437212	0.00430931449315743	0.0195239014630093
NZ_CP020771.1_cds_WP_002749052.1_951	-0.00679671347149193	2.39429437232473	0.000327490039085276	0.985561721820955	0.992941693869989
NZ_CP020771.1_cds_WP_036403152.1_952	-0.307200971190601	5.43948750551256	1.25525536015958	0.262551100618327	0.4220589742018
NZ_CP020771.1_cds_WP_002733218.1_953	-0.433588930638317	1.31418065258979	1.35616371917856	0.244203450609225	0.402445277124957
NZ_CP020771.1_cds_WP_002749054.1_954	-1.00336403736021	7.08274484460888	25.0855970601467	5.4840947940469e-07	1.57092779906892e-05
NZ_CP020771.1_cds_WP_002749057.1_955	0.326404223347966	5.03221858622206	1.81486273062987	0.177925998854964	0.322156065145513
NZ_CP020771.1_cds_WP_036403155.1_956	-0.752463617251527	9.48157552118691	7.90129607917372	0.00493993889603244	0.0217808626597657
NZ_CP020771.1_cds_WP_002749059.1_957	0.0736766507859154	6.03354017351169	0.145192877108352	0.703172208988666	0.811352548833076
NZ_CP020771.1_cds_WP_002749060.1_958	-0.103214237216775	9.36294158003478	0.168849735271174	0.681136113996064	0.795644395196666
NZ_CP020771.1_cds_WP_002733784.1_959	-0.0409456234676231	8.91596596875665	0.0405609829168334	0.840387711815881	0.90478211456414
NZ_CP020771.1_cds_WP_002749062.1_960	-0.360099492474785	5.28777154012919	1.74076053780951	0.187042490425332	0.332986630909573
NZ_CP020771.1_cds_WP_002749063.1_961	-0.27683502411883	1.9579739549118	0.484769306692922	0.486269921818238	0.64333684531376
NZ_CP020771.1_cds_WP_002732865.1_962	-0.262659838350453	7.29845520969749	0.605782405839548	0.43638024261399	0.598371920076009
NZ_CP020771.1_cds_WP_002749065.1_963	-0.513174833133485	7.25358888942619	2.90760271166524	0.0881628336625582	0.195819400431095
NZ_CP020771.1_cds_WP_002749067.1_964	-0.00867419105326831	4.32879221687297	0.000753858340244662	0.978095650005994	0.988974303949214
NZ_CP020771.1_cds_WP_002749069.1_965	0.450802946999184	3.1760242927094	2.2321208495377	0.135168197375749	0.265316886095636
NZ_CP020771.1_cds_WP_002749071.1_966	-0.0541103631302848	4.48762738444901	0.0365275775594061	0.84843009652273	0.909471180241652
NZ_CP020771.1_cds_WP_194033443.1_967	-1.26286259629088	9.0528477507237	16.08632903482	6.05193507070095e-05	0.000623447603571049
NZ_CP020771.1_cds_WP_002749074.1_968	-0.56705844326886	7.53918816457152	9.12993970597934	0.00251460006803476	0.0127597992023707
NZ_CP020771.1_cds_WP_084989842.1_971	0.671859959493037	2.52231457945689	0.755345150273428	0.384789183221777	0.548815924672242
NZ_CP020771.1_cds_973	-0.67155998651464	6.99017492025969	8.93186023538803	0.00280238782931881	0.0138713511284008
NZ_CP020771.1_cds_974	-0.17111784822856	4.49458435628749	0.996433902897014	0.318174940288432	0.482152450430671
NZ_CP020771.1_cds_WP_051048447.1_975	-0.238721827066154	2.57964289193779	0.418796137681369	0.517538360167574	0.667791432474289
NZ_CP020771.1_cds_WP_084989844.1_981	1.50297275187085	3.56765609024333	18.3419471122098	1.84597584399175e-05	0.000249122575906486
NZ_CP020771.1_cds_982	0.199453838766449	4.53394829102551	1.18496776655696	0.276346972574535	0.43836390076132
NZ_CP020771.1_cds_WP_002734355.1_983	-0.145734280851402	3.85308046527247	0.46559628109452	0.495020091875188	0.64872762925792
NZ_CP020771.1_cds_WP_004157508.1_984	-0.201241073741043	4.25055546682477	1.13727723608425	0.286228397218301	0.450462216546743
NZ_CP020771.1_cds_WP_002734998.1_985	-0.0400939949449817	4.24839020061431	0.045565021119085	0.830968460376072	0.89812559982224
NZ_CP020771.1_cds_WP_036401882.1_986	2.46789640319791	6.48403585294016	39.3499343324998	3.54264780832385e-10	3.02487620556882e-08
NZ_CP020771.1_cds_WP_002752908.1_987	-1.14276722857354	6.94127894965566	13.6555854475938	0.000219587149596726	0.00180604924483957
NZ_CP020771.1_cds_WP_002793573.1_988	-0.903595058975891	4.85140577925622	25.4947960705107	4.43577741940694e-07	1.33073322582208e-05
NZ_CP020771.1_cds_WP_004157496.1_989	1.05189553789473	3.72483666217145	10.4774407446731	0.00120841036445834	0.00703251780883032
NZ_CP020771.1_cds_WP_004157494.1_990	0.682374079783793	4.27620074828947	3.23853299233254	0.071925013834205	0.167900663209185
NZ_CP020771.1_cds_WP_004157492.1_991	1.27909666428572	8.62591369425541	21.7950557208127	3.03380928442051e-06	6.06761856884102e-05
NZ_CP020771.1_cds_WP_004157486.1_992	-0.976407333327981	6.04278999245409	30.4391836567647	3.44498805162176e-08	1.56079050502047e-06
NZ_CP020771.1_cds_WP_002733869.1_993	-0.945453293277295	7.32307428592999	23.5939379424242	1.18961700458868e-06	2.88628387998564e-05
NZ_CP020771.1_cds_WP_004157472.1_994	-0.284122436337389	9.55530295720092	1.33250673542614	0.24835975612696	0.407956120679922
NZ_CP020771.1_cds_WP_004157470.1_995	1.01421630051254	2.40191549053602	6.31863620461713	0.0119475483749468	0.0431979762090909
NZ_CP020771.1_cds_WP_004157468.1_996	0.498782044349453	2.41019575380531	1.94857932041278	0.162740024767672	0.302708718042926
NZ_CP020771.1_cds_WP_036401878.1_997	-0.443178659742572	3.19732594456376	1.94044730825861	0.163619974305105	0.303656072149894
NZ_CP020771.1_cds_WP_036401885.1_998	0.884885650026009	2.7879028668189	4.59449680038249	0.0320747570397905	0.0907082300997896
NZ_CP020771.1_cds_WP_036401875.1_999	-0.610835542380186	10.9145465711648	2.82780659979217	0.0926448128564655	0.203005115625871
NZ_CP020771.1_cds_1000	0.66371487652812	-0.194521293042526	0.887950201125967	0.346033389038536	0.50991976346867
NZ_CP020771.1_cds_WP_004157453.1_1001	0.330344041666249	6.47641352275497	1.09467288279527	0.295438163424753	0.459244486468457
NZ_CP020771.1_cds_WP_004157445.1_1002	1.49542976174384	5.74171783094957	15.8416548016871	6.88695848635114e-05	0.000688695848635114
NZ_CP020771.1_cds_WP_230457624.1_1003	2.11341481003131	4.32183712014382	36.151949728375	1.82515780308937e-09	1.17444936894447e-07
NZ_CP020771.1_cds_WP_004157435.1_1004	-0.624796720457633	7.95404668242475	12.0884128521459	0.000507361451694126	0.00351432893217148
NZ_CP020771.1_cds_WP_230457623.1_1005	-1.00232533561478	14.8783767999792	20.1202356856876	7.27231654384054e-06	0.000120932904324539
NZ_CP020771.1_cds_WP_004157421.1_1006	-0.250213688148143	6.03059014042491	1.90723773544976	0.167270418552221	0.308678577876917
NZ_CP020771.1_cds_WP_036401867.1_1007	0.68887795057593	5.0085811959584	4.21628154692564	0.0400378112193709	0.107934354471164
NZ_CP020771.1_cds_WP_004157412.1_1009	-0.645901979524919	6.72883557170606	11.1413508021932	0.000844243908637015	0.00526466707071397
NZ_CP020771.1_cds_WP_036401864.1_1010	-0.945690331695412	9.58120763792457	16.1451357494672	5.86690475000627e-05	0.000614364554010091
NZ_CP020771.1_cds_WP_036401861.1_1011	0.540440545118856	5.42604076166753	4.11712507232759	0.0424511608321739	0.112931787953776
NZ_CP020771.1_cds_WP_084989845.1_1012	0.0336452115938987	6.32004765003979	0.0288889607222664	0.865035673594072	0.920603641121208
NZ_CP020771.1_cds_WP_002793604.1_1013	-0.413808813911392	6.21476735162955	4.59569041843873	0.0320524307593746	0.0907028633343679
NZ_CP020771.1_cds_WP_002743255.1_1014	-0.0873795193261151	7.30413202993812	0.14541940241855	0.702951747860246	0.811352548833076
NZ_CP020771.1_cds_WP_228036157.1_1015	0.326851687022903	4.53222486188143	2.41399098741251	0.120255432657146	0.244923908714554
NZ_CP020771.1_cds_WP_002743252.1_1016	-0.194059014723184	2.39412915466741	0.389643160830866	0.532487031182568	0.680785767501415
NZ_CP020771.1_cds_WP_002743248.1_1017	0.67655715487982	2.09374830443397	2.40780465571829	0.12073157243115	0.245480085968695
NZ_CP020771.1_cds_WP_002743246.1_1018	0.949148156203712	3.30293251217331	12.1571584710102	0.000488998192572735	0.0034137609670172
NZ_CP020771.1_cds_WP_002743245.1_1019	0.52151131327245	7.92766831027886	7.16661479115145	0.00742728011063891	0.029843550851798
NZ_CP020771.1_cds_WP_036400577.1_1020	0.157139258950966	4.59972414810806	0.57849216367736	0.44690395226125	0.607548545021418
NZ_CP020771.1_cds_WP_002743239.1_1021	-0.560057735327367	6.28451388426572	4.06332956734634	0.0438240092756081	0.115889577834246
NZ_CP020771.1_cds_WP_002743234.1_1022	0.271925872358747	7.0173893410396	1.46678120861898	0.225854233919396	0.381580212557883
NZ_CP020771.1_cds_WP_002743233.1_1023	0.868692005309888	6.87617017101955	10.4612791150762	0.00121902839489474	0.00708440585514744
NZ_CP020771.1_cds_WP_016516741.1_1024	2.0798632198845	6.86011238925003	73.8497079536404	8.42968767107911e-18	7.48556265191825e-15
NZ_CP020771.1_cds_WP_002744458.1_1025	0.653192488837826	3.89576592971971	6.63041535072778	0.0100251885234815	0.0379470051528201
NZ_CP020771.1_cds_WP_002744457.1_1026	0.519247105419943	4.35870837160955	4.31294135517933	0.0378235099360147	0.1038389196065
NZ_CP020771.1_cds_WP_002744455.1_1027	-0.219615215004761	4.83801784043213	2.26562378652471	0.132272942952114	0.261250830385847
NZ_CP020771.1_cds_WP_002744454.1_1028	-0.164534332355656	-0.467603040916712	0.0325348883318366	0.856858728532043	0.915632431933158
NZ_CP020771.1_cds_WP_002744453.1_1029	-0.241567957105026	4.40475178300032	0.821449587240085	0.364756681256163	0.528441406346893
NZ_CP020771.1_cds_WP_002744452.1_1030	-0.570523255821361	2.74646894518365	4.30104383900516	0.0380889880899892	0.104392041431822
NZ_CP020771.1_cds_WP_002744451.1_1031	0.47330572097421	4.12727419509395	3.12009812406594	0.0773321267282767	0.177719794344487
NZ_CP020771.1_cds_WP_002744449.1_1032	-0.0278756565796584	5.86451761297077	0.0162518627704902	0.898558290451199	0.94294464892539
NZ_CP020771.1_cds_WP_002744447.1_1033	-0.128163253458845	9.20228080927884	0.451978690660317	0.501396800447635	0.653664965630946
NZ_CP020771.1_cds_WP_002744445.1_1034	-0.789085576541567	4.83050992122802	10.6722097666052	0.00108757115398806	0.00650331877905649
NZ_CP020771.1_cds_WP_002744443.1_1035	-0.0302546571317054	1.11540653590175	0.00391245278781049	0.950125162062484	0.974445221487386
NZ_CP020771.1_cds_WP_002744442.1_1036	0.504433276238285	3.03457354941919	2.09740491145187	0.14754938018573	0.283724230413444
NZ_CP020771.1_cds_WP_002744438.1_1037	0.182059503288089	6.85926882983999	0.780549792787355	0.376973046350018	0.541142437298944
NZ_CP020771.1_cds_WP_036401094.1_1038	0.595420659791894	7.23848156959494	7.82850663492138	0.00514285729433739	0.0224305367257937
NZ_CP020771.1_cds_WP_002744436.1_1039	-0.4727683399045	3.83721446177874	5.91029752913157	0.015052629320763	0.0514500955998366
NZ_CP020771.1_cds_WP_002744435.1_1040	1.45240526102033	6.0218722594869	31.5024053934533	1.99193351095984e-08	9.40870722198054e-07
NZ_CP020771.1_cds_WP_036401092.1_1041	1.13431008825042	4.15054358823157	28.2840755128593	1.04754221431405e-07	3.96464153006661e-06
NZ_CP020771.1_cds_1044	-0.919042801801423	-0.166730231645518	1.44371591610096	0.229538969744911	0.385458784291757
NZ_CP020771.1_cds_WP_002744428.1_1045	0.493062656440771	4.28212932910729	3.20673122410756	0.0733358579605684	0.170384672628027
NZ_CP020771.1_cds_WP_002732218.1_1046	0.641754389409996	5.35493895116729	5.15087422538245	0.0232346724807067	0.0709504441639188
NZ_CP020771.1_cds_WP_036401080.1_1047	0.628031240286297	3.91940534211608	6.56078788733829	0.0104250198629637	0.0390457872732249
NZ_CP020771.1_cds_WP_002744423.1_1048	0.000255653458853883	3.78397374364766	7.56855719430405e-07	0.999305860825007	1
NZ_CP020771.1_cds_WP_002744421.1_1049	0.226959028959582	3.73160446878038	0.906340805657374	0.341087178454813	0.505314338451575
NZ_CP020771.1_cds_WP_002744419.1_1050	0.179341222538578	7.63768621730306	0.683604615467617	0.40834824441371	0.571224387270596
NZ_CP020771.1_cds_WP_002733416.1_1051	0.323602905807594	4.13780744371679	1.72054187505151	0.189623308691575	0.336194469586371
NZ_CP020771.1_cds_WP_002744418.1_1052	1.72755011720967	6.35276936771812	51.2028801864411	8.32963251806083e-13	2.46557122534601e-10
NZ_CP020771.1_cds_WP_036401076.1_1053	0.343751200208409	9.10949593407011	2.29024656236405	0.130189240056555	0.258630428855351
NZ_CP020771.1_cds_WP_002732972.1_1054	0.0762363623187024	5.26664256882782	0.0606447800577108	0.805479726523721	0.881955606847182
NZ_CP020771.1_cds_WP_002744416.1_1055	0.214196070184149	4.81674455947574	1.31317410023757	0.251820770418858	0.411362847924845
NZ_CP020771.1_cds_WP_002744414.1_1056	1.31740692299051	0.530891098541052	1.67741747563931	0.19526796295678	0.34377071987633
NZ_CP020771.1_cds_WP_002744413.1_1057	-1.12355687057649	5.70867551163931	18.168661325241	2.02178499085847e-05	0.000265829076285259
NZ_CP020771.1_cds_WP_002744412.1_1058	0.0918200584326728	4.18104491273555	0.0870937991303684	0.767904820160159	0.85665763857063
NZ_CP020771.1_cds_WP_002744410.1_1059	0.154219537310577	7.59631592611363	0.867476693517247	0.351654814968078	0.515275616636234
NZ_CP020771.1_cds_WP_002744408.1_1060	0.308824114328569	7.08487931472042	2.80458683312338	0.0939950565892638	0.205080123467485
NZ_CP020771.1_cds_WP_002744406.1_1061	-0.485241884457334	10.1366247164482	3.72290105520954	0.053671043979043	0.134861027315762
NZ_CP020771.1_cds_WP_002744404.1_1062	-0.148572698720123	8.2428560009774	0.280746436414567	0.596212392790079	0.72824842475597
NZ_CP020771.1_cds_WP_002744402.1_1063	0.209199740701317	4.78365694901843	0.883680148551921	0.347195693735888	0.510954219485364
NZ_CP020771.1_cds_WP_002744400.1_1064	-0.335983016375872	5.514933906138	2.73056407180346	0.0984445098602834	0.212621702946325
NZ_CP020771.1_cds_WP_084989847.1_1065	-0.552700794272889	10.8777986084736	5.19320528155593	0.0226753577844179	0.0698671676355416
NZ_CP020771.1_cds_WP_002744395.1_1066	0.0996017400851365	4.50581742501065	0.349770138833017	0.554243277739579	0.698110681748576
NZ_CP020771.1_cds_WP_002744392.1_1067	-0.476931889211627	1.55864408022883	1.45871035380146	0.227135428443992	0.382870653869144
NZ_CP020771.1_cds_WP_002744390.1_1068	0.0602420593568278	2.95307425224112	0.0387969431152477	0.843851486746038	0.906532930353837
NZ_CP020771.1_cds_WP_002744388.1_1069	-0.975891882822203	5.53940279894046	24.5892050377749	7.09480684562791e-07	1.90914802391442e-05
NZ_CP020771.1_cds_WP_002744387.1_1070	-0.507162828203495	4.95391231023482	10.0122541628907	0.00155502079274796	0.00864116685832406
NZ_CP020771.1_cds_WP_002744385.1_1071	0.123642097923382	4.2615653586158	0.227719394690165	0.633220043345735	0.757203606909524
NZ_CP020771.1_cds_1072	-0.259461913595886	2.632603589829	0.532866209874605	0.465404331779141	0.623685078779338
NZ_CP020771.1_cds_1073	-0.644105538722202	4.52184943933474	8.09030022822975	0.00445027895075558	0.0199790076252323
NZ_CP020771.1_cds_1075	1.05495864922673	2.75984451270619	12.2984133550815	0.000453343517162767	0.0032257134875043
NZ_CP020771.1_cds_WP_002744367.1_1076	0.39648456068123	0.136008924688864	0.482435019244848	0.487321418364764	0.643922924509653
NZ_CP020771.1_cds_WP_002744363.1_1078	-0.81801266884764	3.08308816132578	9.13500442719326	0.00250764853697401	0.0127390841008748
NZ_CP020771.1_cds_WP_002744360.1_1079	0.325690379941704	0.837458606029779	0.479277696559695	0.488749672666713	0.644888126787579
NZ_CP020771.1_cds_WP_002744357.1_1080	0.246520187001689	6.07693248482695	1.20042442585308	0.273236865744746	0.434361505158135
NZ_CP020771.1_cds_WP_071591815.1_1082	0.123846665198846	5.20899876124556	0.258711628889529	0.611006667678285	0.74081638571589
NZ_CP020771.1_cds_WP_002744349.1_1083	0.188696673478131	4.94290658557558	0.908554900368976	0.340498137114098	0.504928762103679
NZ_CP020771.1_cds_WP_002744347.1_1084	0.72396712619167	3.23856618528873	5.77405618367043	0.0162644522034559	0.0545836491181739
NZ_CP020771.1_cds_WP_002744345.1_1085	-0.030080925473357	3.81363178885514	0.0176223854535351	0.894391625877887	0.940350182073838
NZ_CP020771.1_cds_WP_002744343.1_1086	-0.595386028386651	5.75363592784618	11.7941737885278	0.000594163750468666	0.00401720257446884
NZ_CP020771.1_cds_WP_002744341.1_1087	-0.279907406912034	4.12137212010296	1.20649308518116	0.272027771207182	0.433059628598024
NZ_CP020771.1_cds_WP_002744339.1_1088	-0.820841781589282	6.49982693644001	13.4158575718711	0.000249506071242817	0.00198888142965549
NZ_CP020771.1_cds_WP_002744337.1_1089	0.206450488871519	1.64515475727534	0.297726277302024	0.585311364233295	0.721082812762439
NZ_CP020771.1_cds_WP_080612726.1_1090	0.409443464204992	3.62359715080651	4.21670428748773	0.0400278363206082	0.107934354471164
NZ_CP020771.1_cds_WP_002744334.1_1091	0.244730490226874	3.9902917809992	1.17511346365722	0.278353047095997	0.440601614654626
NZ_CP020771.1_cds_WP_036401043.1_1092	0.0108127451470907	6.55199301299777	0.00202768701080025	0.964083519585095	0.981998354429415
NZ_CP020771.1_cds_WP_036401040.1_1093	-0.815616187301981	7.91533288286462	9.95096526480133	0.00160765080689786	0.00888912774922351
NZ_CP020771.1_cds_WP_002744319.1_1094	0.660982760177826	2.38182971797409	5.3277616517819	0.0209883233315105	0.0659505701287379
NZ_CP020771.1_cds_WP_002744318.1_1095	0.162398775739485	5.48387146795553	1.15688391374426	0.282112727962179	0.445282798489894
NZ_CP020771.1_cds_WP_002744315.1_1096	1.37912663123671	2.0174714399665	7.01184368777287	0.00809722528663815	0.0320139628429861
NZ_CP020771.1_cds_WP_002744314.1_1097	0.24744416826888	7.62383409977122	1.14177625393784	0.285277308793233	0.449478797388912
NZ_CP020771.1_cds_WP_002732463.1_1098	-0.555244864900807	7.96207272768228	10.8773678323196	0.000973464946408368	0.00591776737811171
NZ_CP020771.1_cds_WP_002744311.1_1099	-0.305515426323245	4.96791290839053	2.96443552260856	0.0851141598271226	0.191055040259062
NZ_CP020771.1_cds_WP_002744310.1_1100	0.0490261587484941	5.5100095179593	0.0704275124960798	0.790715336700871	0.872879475737021
NZ_CP020771.1_cds_WP_002744309.1_1101	0.842737597482059	4.94322195131314	14.3245325857492	0.00015384682278414	0.00133530081980774
NZ_CP020771.1_cds_WP_002744307.1_1102	1.76533914446362	3.31499636812479	29.5520230145	5.443580719881e-08	2.28014135813883e-06
NZ_CP020771.1_cds_WP_002744306.1_1103	0.769400576075094	5.42595374882347	12.6412744212278	0.000377322666800475	0.00278291136311314
NZ_CP020771.1_cds_WP_002744303.1_1104	0.168439543657276	1.91904543023086	0.140762597751291	0.707524060907566	0.814046859401293
NZ_CP020771.1_cds_WP_002744301.1_1105	1.36804691884803	0.641721007813644	5.06226197970893	0.0244523031854385	0.0734911647807863
NZ_CP020771.1_cds_WP_002744300.1_1106	-0.637779113759007	4.16084558287274	7.9332349352012	0.00485349477584724	0.021485061619902
NZ_CP020771.1_cds_WP_002744298.1_1107	-0.439940070040307	8.84467255028115	1.35574064055649	0.244277031948595	0.402445277124957
NZ_CP020771.1_cds_WP_002744296.1_1108	0.265923730657248	4.04855069525583	0.829114250784976	0.362528777709698	0.526366178231216
NZ_CP020771.1_cds_WP_002744294.1_1109	-0.603059685482462	4.73250781844792	7.3588147287986	0.00667347692684522	0.0273846927497161
NZ_CP020771.1_cds_WP_002744292.1_1110	-0.646237477438785	4.19526677782695	9.80827894967364	0.00173728008850258	0.0094067360889652
NZ_CP020771.1_cds_WP_194032729.1_1111	0.494328197545981	9.05561380135819	2.45069550135742	0.117472807644243	0.240545307797085
NZ_CP020771.1_cds_WP_002744289.1_1112	-0.0995405172212171	0.26037453032876	0.0273296655412665	0.868694585848911	0.923612059666946
NZ_CP020771.1_cds_WP_002744287.1_1113	0.285425437376535	4.52776968538164	0.775698070702846	0.378460060284443	0.542227385499493
NZ_CP020771.1_cds_WP_002744285.1_1114	1.02593298882623	9.48781134312804	16.0959784851079	6.02117623571212e-05	0.000621721453175856
NZ_CP020771.1_cds_WP_036401035.1_1115	2.11489422592348	5.97772888444296	43.3440171846908	4.5913793344874e-11	5.66270117920113e-09
NZ_CP020771.1_cds_WP_002744281.1_1116	0.0123351412859724	1.44526992190885	0.00042034938963198	0.983642578416167	0.991759346483342
NZ_CP020771.1_cds_WP_002744279.1_1117	-0.511465251927354	6.09719074466993	5.54281888038387	0.0185566686768168	0.0601837903031896
NZ_CP020771.1_cds_WP_002744278.1_1118	-0.910481004775018	3.78785415090561	6.85422032816697	0.0088432137291548	0.03438167159146
NZ_CP020771.1_cds_WP_002744277.1_1119	0.43481057902408	3.12465175549464	1.34301424575035	0.246503098643233	0.405360651102205
NZ_CP020771.1_cds_WP_002777485.1_1120	-0.799234040083348	6.87100941030125	6.53306109315614	0.0105887577766556	0.0394413460808313
NZ_CP020771.1_cds_WP_002744275.1_1121	-0.513330550370903	10.380363650139	1.98660390633535	0.158696424223691	0.298185409882855
NZ_CP020771.1_cds_WP_002744272.1_1122	1.33399152118262	1.4447512564977	8.72827575046219	0.00313312650231057	0.0150879410740336
NZ_CP020771.1_cds_WP_002744271.1_1123	0.796526602211142	1.92515462576143	5.17988686587287	0.0228498116281633	0.0701612473229909
NZ_CP020771.1_cds_WP_002749044.1_1124	-0.110627440909953	7.54365520202957	0.174104922228878	0.6764891063904	0.791048625855511
NZ_CP020771.1_cds_WP_084989848.1_1125	-0.962081984961536	1.09872852162947	4.40846463104868	0.0357610139148761	0.0989276646617133
NZ_CP020771.1_cds_WP_036401717.1_1126	1.01122166425501	5.35850457139424	12.629205089386	0.000379766631195211	0.00279238858362287
NZ_CP020771.1_cds_WP_002745754.1_1127	0.636035484427287	1.96986023801431	1.28727329364346	0.256551056605805	0.416140947615046
NZ_CP020771.1_cds_WP_196219948.1_1128	0.0518970291123794	6.09079145241709	0.0340592366654526	0.853580871163898	0.913889333968582
NZ_CP020771.1_cds_WP_002745748.1_1129	0.0542518521981306	4.51972941550682	0.0523242654616194	0.819067133217634	0.890464757954529
NZ_CP020771.1_cds_WP_002745747.1_1131	0.747240569123488	2.74762625057692	3.69560528816554	0.0545559842544244	0.136543726093373
NZ_CP020771.1_cds_WP_002745746.1_1132	-0.808998901098191	3.08562980559574	9.52772496437554	0.00202390853171952	0.0106597317684872
NZ_CP020771.1_cds_WP_002745745.1_1133	-0.300239535900834	4.05530559444865	1.98669007569035	0.15868739173049	0.298185409882855
NZ_CP020771.1_cds_WP_002745743.1_1134	-0.207382824205486	3.48590513745861	0.845048822007213	0.357956786030783	0.520943921700579
NZ_CP020771.1_cds_WP_002745739.1_1135	0.132612389800736	5.30552792754778	0.275588024031075	0.599607672419034	0.731400422221698
NZ_CP020771.1_cds_WP_002745723.1_1136	-0.34767088576574	7.48008837345646	1.67078350690267	0.196153623040622	0.344919638138757
NZ_CP020771.1_cds_WP_190537378.1_1137	-0.60871507291372	4.8129398351511	5.86708536824937	0.0154265724835696	0.0523654295313832
NZ_CP020771.1_cds_WP_002745719.1_1138	0.091400195628958	7.35275348129608	0.041418528282577	0.838732190414303	0.903876438213472
NZ_CP020771.1_cds_WP_002745715.1_1139	-0.687799295300184	7.18885256116514	6.59932837096094	0.010201724286141	0.0383536459191074
NZ_CP020771.1_cds_WP_002745712.1_1140	0.233724971259064	6.67982598434433	1.76513671417769	0.183985095946709	0.329074101936852
NZ_CP020771.1_cds_WP_036401712.1_1141	0.735511847546256	2.12433857589308	5.28566229056403	0.0215017126691132	0.0673255319117507
NZ_CP020771.1_cds_WP_002734849.1_1142	0.0130581826322523	2.40413461229307	0.00205256774842688	0.963863984625666	0.981998354429415
NZ_CP020771.1_cds_WP_002734920.1_1143	-0.327378019512697	3.63858839030752	3.37289758868847	0.0662770910396614	0.156739058714835
NZ_CP020771.1_cds_WP_036401709.1_1144	0.610926416016687	3.32916561761661	5.6002069856423	0.0179583557222029	0.0587583636010175
NZ_CP020771.1_cds_WP_002732350.1_1145	-1.1150905825251	12.5773374769884	24.4952368789199	7.44937659809774e-07	1.96876381521154e-05
NZ_CP020771.1_cds_WP_002745706.1_1146	1.04079132267261	0.678505904938151	3.32424233340084	0.068265461837205	0.160880387769209
NZ_CP020771.1_cds_WP_002745705.1_1147	1.99008466273513	1.98708901751444	11.6829284169985	0.000630761765055454	0.00418128596327169
NZ_CP020771.1_cds_WP_002745701.1_1149	0.934062198208206	1.88896443896615	1.96019679547377	0.161492273111571	0.300966646995561
NZ_CP020771.1_cds_WP_002745697.1_1150	0.186956602309507	3.54250164818668	0.815185632051702	0.366591544728002	0.530247701238626
NZ_CP020771.1_cds_WP_002745696.1_1151	-0.689483923386104	7.93470250348957	10.1904302155387	0.00141171374943014	0.00801535683819672
NZ_CP020771.1_cds_WP_002745690.1_1152	0.0835016240626432	3.49720554735328	0.139413772615979	0.708864498449461	0.814322994337802
NZ_CP020771.1_cds_WP_002745688.1_1153	-0.0179727183795499	5.94956572612219	0.00769106027883382	0.93011616061035	0.963739603813856
NZ_CP020771.1_cds_WP_002745686.1_1154	-0.00413040228277947	3.55324442626444	0.000113279592930837	0.991508044651198	0.996017734981327
NZ_CP020771.1_cds_WP_002745682.1_1155	-1.08746052916262	5.31123709649878	7.13165739031289	0.00757346909203725	0.0302666091526961
NZ_CP020771.1_cds_WP_002745680.1_1156	-0.496203673880394	7.10899321186922	6.40686087956598	0.0113680218066084	0.0416796175238163
NZ_CP020771.1_cds_WP_002777537.1_1157	-0.277177525071923	6.60677663088362	2.65008479343388	0.103544372903626	0.219864665562936
NZ_CP020771.1_cds_WP_002745674.1_1158	-0.554470291065918	7.6713181101534	4.24135077816452	0.0394507673164358	0.106936145839423
NZ_CP020771.1_cds_WP_002745670.1_1159	-0.0807663876164764	2.7268280486232	0.0720351609959593	0.788396313020614	0.871247149208104
NZ_CP020771.1_cds_WP_002745669.1_1160	-0.314360149868264	2.96298991082589	1.15199915429034	0.283131047368497	0.446414009345215
NZ_CP020771.1_cds_WP_002745668.1_1161	-1.21183764020451	6.05129393061395	15.7551713468065	7.20906023242146e-05	0.000712878116524528
NZ_CP020771.1_cds_WP_002745666.1_1162	0.0429855321452694	9.79661636017365	0.0323072995063107	0.857354872482945	0.9157218267559
NZ_CP020771.1_cds_WP_002745664.1_1163	0.330732810191717	5.75211917650122	2.22323763649719	0.135947704890498	0.26621518728922
NZ_CP020771.1_cds_WP_036401699.1_1164	0.528684561949238	4.12573117167624	5.73913833289377	0.0165909297866071	0.0553862618440117
NZ_CP020771.1_cds_WP_002745660.1_1165	1.18846885524703	1.79350583659678	6.24635914600002	0.0124448848172707	0.0444889602163301
NZ_CP020771.1_cds_WP_002745658.1_1166	-0.177051606041476	1.67771918702566	0.126326773961313	0.722271387708443	0.824816090901617
NZ_CP020771.1_cds_WP_084990117.1_1167	1.55355898849696	1.22618314881623	4.11225704090074	0.0425735100481691	0.113189451864593
NZ_CP020771.1_cds_WP_002745648.1_1168	0.401590392491468	6.51446042551486	5.13210196864986	0.0234872673786315	0.0714759884586182
NZ_CP020771.1_cds_WP_235616119.1_1170	0.657407883813473	3.30036670110954	6.18228168809046	0.0129035776787877	0.0455420388663095
NZ_CP020771.1_cds_1172	0.0439383097402937	2.18016991132976	0.0241925217522692	0.87639605259715	0.929088870965378
NZ_CP020771.1_cds_WP_002745637.1_1173	-1.58715532723678	13.3646388297233	16.8017466701657	4.14950915710559e-05	0.000465247996402748
NZ_CP020771.1_cds_WP_002745628.1_1174	-0.737059572103273	6.05134162178735	13.5494696572326	0.00023235707028499	0.00188604276428767
NZ_CP020771.1_cds_WP_002745626.1_1175	0.451912917552255	3.35215230368267	2.51605872886848	0.112691925646507	0.233700210121668
NZ_CP020771.1_cds_WP_036401676.1_1176	-0.881865550342525	7.35843014603092	20.851229835255	4.96373438906171e-06	9.03236913419426e-05
NZ_CP020771.1_cds_1177	-0.700725363127872	0.774873334603751	2.70203270580895	0.100220395859868	0.215173383761032
NZ_CP020771.1_cds_WP_002745620.1_1179	-0.546210709610913	4.38935101669135	5.03980755340753	0.0247712417529478	0.0741633940546785
NZ_CP020771.1_cds_WP_002745618.1_1180	-1.10270845131198	5.89898522931062	24.7726469288949	6.45064027142281e-07	1.79005267531983e-05
NZ_CP020771.1_cds_WP_002745617.1_1181	-0.51751003436283	4.02759463477102	5.43518543406704	0.0197349952166079	0.0630837860055716
NZ_CP020771.1_cds_WP_002745613.1_1182	-0.484461961190603	3.28364816187965	4.287142136539	0.0384016632002557	0.10505445755338
NZ_CP020771.1_cds_WP_084989849.1_1183	0.0936715613473453	5.81039705347803	0.0723815462923696	0.787900296346636	0.871247149208104
NZ_CP020771.1_cds_WP_002745606.1_1184	-0.771927344664975	10.3397055802541	4.19412493205706	0.0405642833086634	0.109220993262866
NZ_CP020771.1_cds_WP_002732132.1_1185	-1.01165874844286	9.96288040936546	6.2344248825796	0.0125290275749383	0.0447177511517089
NZ_CP020771.1_cds_WP_002745601.1_1186	-0.892001857102968	8.50594491610975	5.08099265010838	0.024189517175336	0.0728639459012834
NZ_CP020771.1_cds_WP_002745599.1_1187	0.141690693307653	3.85624308361564	0.334727259055695	0.562888676252655	0.703610845315819
NZ_CP020771.1_cds_WP_002745598.1_1188	-0.0837186191852111	6.12919565390313	0.0573427338947283	0.81074625093141	0.884667818661947
NZ_CP020771.1_cds_WP_002745595.1_1189	-0.405103935061844	8.23126904505204	3.8139288321088	0.0508280952050037	0.129253575435405
NZ_CP020771.1_cds_WP_002745591.1_1190	0.502401558256853	2.97403498948427	1.37804852704561	0.240433834006931	0.398330680220438
NZ_CP020771.1_cds_WP_002745589.1_1191	0.0430994294369858	3.26698923019143	0.0193937555773935	0.889243539737903	0.937329605917916
NZ_CP020771.1_cds_WP_002745586.1_1192	-0.137582381004274	9.16718460673074	0.435613430568303	0.509247300046389	0.659585184424145
NZ_CP020771.1_cds_1193	-0.30690401257216	3.24625359521107	1.11568914874175	0.290848588893005	0.45518778099575
NZ_CP020771.1_cds_WP_036401672.1_1194	0.175272366703609	6.72414448923217	1.00286114034305	0.316619184647862	0.480948859527169
NZ_CP020771.1_cds_WP_230457619.1_1195	0.765147720661907	6.35251950159869	15.8955314077373	6.69365716816598e-05	0.000673919225094262
NZ_CP020771.1_cds_WP_002740055.1_1196	1.37589712154738	4.24724801455886	15.2532769125521	9.40135012667867e-05	0.000878778832893754
NZ_CP020771.1_cds_WP_002739603.1_1197	0.2704027018325	5.9604375680493	2.5685614940249	0.109006815926	0.228405031954432
NZ_CP020771.1_cds_WP_002745574.1_1198	0.638994521581473	5.36359452014623	10.1304885883654	0.00145836745257636	0.00821719732162316
NZ_CP020771.1_cds_WP_002745573.1_1199	-0.217708907347172	6.3968107724264	0.75779637916794	0.384019021122042	0.548405621128723
NZ_CP020771.1_cds_WP_036401681.1_1200	0.372869978149177	6.66235319014847	1.58120192829199	0.208587650355322	0.36030947463618
NZ_CP020771.1_cds_WP_002745569.1_1201	0.93501567249613	1.03632571517699	1.01422685868602	0.313892339660058	0.478579456809174
NZ_CP020771.1_cds_1202	4.9653108028146	0.182015356366903	3.58034771918517	0.058466911831446	0.143263293891623
NZ_CP020771.1_cds_1203	1.60893420649124	3.36925193514801	18.1669018443	2.02365377892832e-05	0.000265829076285259
NZ_CP020771.1_cds_1205	-0.221263627305977	2.70921690112515	0.157128015582391	0.691814566261992	0.803214180271468
NZ_CP020771.1_cds_WP_002746849.1_1206	-0.0863650331571459	-0.189367026935527	0.0180223874821603	0.893206877376865	0.939772164823052
NZ_CP020771.1_cds_WP_231828497.1_1208	-0.0039834637596479	2.4040895272266	0.000117424260219323	0.991354094617104	0.996017734981327
NZ_CP020771.1_cds_1211	0.352278338324792	1.40875076984327	0.798883934269245	0.371427264430844	0.536209139248561
NZ_CP020771.1_cds_WP_002741598.1_1212	-0.566007510055695	5.0975238205754	5.74325772794063	0.0165520649323784	0.0552980950336796
NZ_CP020771.1_cds_WP_002741595.1_1213	0.16398695288878	2.07801692306538	0.226227447379793	0.634335339187389	0.758128911437956
NZ_CP020771.1_cds_WP_002731893.1_1214	0.149509866834688	1.05143896038376	0.151035340609246	0.69754790677743	0.808204554902615
NZ_CP020771.1_cds_WP_002741590.1_1215	0.166775928317729	3.50447380407321	0.57449026668618	0.448480100734612	0.608759292956795
NZ_CP020771.1_cds_WP_002741582.1_1217	-0.824635274894688	1.93591210077294	1.58920930041002	0.207439139106316	0.359412925567558
NZ_CP020771.1_cds_WP_002741578.1_1218	-0.52543596597223	3.61052940733929	6.23256484180283	0.0125421943840429	0.0447287896105628
NZ_CP020771.1_cds_1219	1.33384347333047	1.35998445265029	3.87146915413634	0.0491135122450889	0.125685299347663
NZ_CP020771.1_cds_WP_036399753.1_1220	1.39591832319337	1.43277998948567	4.13047095028893	0.0421176280693947	0.11224625968074
NZ_CP020771.1_cds_WP_002741565.1_1221	0.0603844903885981	3.22466109123198	0.0223188354533477	0.881242037612005	0.932486808149977
NZ_CP020771.1_cds_WP_036399750.1_1222	-0.315347136026014	4.36810295647554	2.22468994436649	0.135819920641987	0.266125528530637
NZ_CP020771.1_cds_WP_002741562.1_1223	-0.317015496121204	5.58463793132643	3.42985350292952	0.0640277806175824	0.153147045010729
NZ_CP020771.1_cds_WP_036399747.1_1224	0.10155626850353	4.13388281384414	0.30788756498572	0.57897936193862	0.716662494287001
NZ_CP020771.1_cds_WP_002733756.1_1225	-0.610147863544348	5.67628820999607	10.2237267538589	0.0013864541979608	0.00790225499222842
NZ_CP020771.1_cds_WP_036399744.1_1226	-0.684386304939142	7.73203668858692	10.1872359525609	0.00141416135579454	0.00801899925891155
NZ_CP020771.1_cds_WP_036399742.1_1227	-0.966686156742035	8.16285969133081	20.6950193725758	5.38559051278878e-06	9.71530173222462e-05
NZ_CP020771.1_cds_WP_036399737.1_1228	1.00742304092714	4.29940629797289	8.66658253638267	0.00324098419639609	0.0154730858408587
NZ_CP020771.1_cds_WP_002741560.1_1229	-0.621171661957714	7.66720529673507	9.79755014077231	0.00174744512081965	0.00945025132331213
NZ_CP020771.1_cds_WP_002734498.1_1230	-0.338820909190045	8.44987512087127	1.29111816525133	0.255841989278385	0.416094663881329
NZ_CP020771.1_cds_WP_036399728.1_1231	-0.320614992611516	3.68263558694493	2.91788621367062	0.0876025519303797	0.195062853846984
NZ_CP020771.1_cds_WP_036399719.1_1233	-0.162364542654808	7.49658219489219	0.278798322773522	0.597489922275475	0.729407548777319
NZ_CP020771.1_cds_WP_002767533.1_1234	-0.0568470572836634	10.5189464558084	0.087659540429172	0.767173921432902	0.856057353898488
NZ_CP020771.1_cds_WP_002741551.1_1235	0.496067105112694	3.10105716196893	1.48199584194733	0.223462515227339	0.378692201377629
NZ_CP020771.1_cds_WP_002741549.1_1236	1.7699536275215	1.99385149591515	3.43830867839142	0.0637008716927631	0.152634576533118
NZ_CP020771.1_cds_WP_002741547.1_1237	-0.406720518780546	4.65873353338124	5.44025291385988	0.0196778199552083	0.0630371721508838
NZ_CP020771.1_cds_WP_002733679.1_1238	0.300540785071635	6.45006120090219	1.04283751543193	0.307162457974861	0.471740336703004
NZ_CP020771.1_cds_WP_002741535.1_1239	0.940308395997531	4.65842172624425	13.892395588117	0.00019358010867115	0.00163402221007587
NZ_CP020771.1_cds_WP_002733535.1_1240	0.997974997076812	5.07100212199904	16.8519751562679	4.04112518291406e-05	0.000455840661363604
NZ_CP020771.1_cds_WP_036399715.1_1241	-0.13304507982174	6.90666213374266	0.483165661519458	0.486991890336054	0.643832836063714
NZ_CP020771.1_cds_WP_002741528.1_1242	-0.274178241075202	6.85298508180412	2.18004100579991	0.139810736688642	0.271667252033948
NZ_CP020771.1_cds_WP_002741524.1_1243	-0.376826080166284	5.92293962940034	4.04591113102764	0.0442784704759507	0.116715212141444
NZ_CP020771.1_cds_WP_002741521.1_1244	0.289029677837976	3.99286457752073	1.44812977180071	0.228828283651327	0.384701847562246
NZ_CP020771.1_cds_WP_002741519.1_1245	1.27138794354451	4.01905476320363	9.75725575177415	0.00178616338585996	0.00961280658571904
NZ_CP020771.1_cds_WP_002741517.1_1246	-0.142863743652848	3.5350576427856	0.238295967877001	0.625439574477162	0.752597824198212
NZ_CP020771.1_cds_WP_002732356.1_1247	-0.011020233742643	8.41133133238713	0.00121627496083931	0.972179308863579	0.986397653417343
NZ_CP020771.1_cds_WP_002741515.1_1248	-0.398889985893407	8.3441371421029	5.08848004350688	0.0240852925331781	0.0726979597874309
NZ_CP020771.1_cds_WP_002741513.1_1249	1.78925528011409	4.13524145510798	27.090026186538	1.94197297379849e-07	6.68400000284133e-06
NZ_CP020771.1_cds_WP_002741511.1_1250	0.789722663859264	1.63484637131003	2.17602725871701	0.140175888796069	0.272257631782391
NZ_CP020771.1_cds_WP_002785733.1_1251	0.482867344996298	2.86172077623951	2.60467716708914	0.10654885272065	0.224632908869746
NZ_CP020771.1_cds_WP_002741508.1_1252	-0.096537385877176	5.06294294381245	0.192175519676264	0.661112085998977	0.779560385027477
NZ_CP020771.1_cds_WP_002741506.1_1253	3.32281774268123	1.89167326003685	19.1289701411063	1.22176245962018e-05	0.000181425596010488
NZ_CP020771.1_cds_WP_002741504.1_1254	2.86215218667553	2.70097074775876	25.2033584847126	5.15922760175338e-07	1.49130841925789e-05
NZ_CP020771.1_cds_WP_002741502.1_1255	1.49090771728864	6.00517261477576	24.309680519851	8.20257924424063e-07	2.12979250552213e-05
NZ_CP020771.1_cds_WP_002741500.1_1256	1.82885754421361	3.39195240221256	15.3813112980175	8.78529114260622e-05	0.000831699204118798
NZ_CP020771.1_cds_WP_002741499.1_1257	1.74858820153935	2.92858707819748	14.0349273184428	0.000179446343003403	0.00152632521635078
NZ_CP020771.1_cds_WP_036399686.1_1258	0.911681352523478	3.46268212687895	6.20070732852861	0.0127699270168193	0.0452988806678909
NZ_CP020771.1_cds_WP_002741496.1_1259	0.535132331734816	7.40493181198732	2.34156657532528	0.125962821996655	0.252608369315784
NZ_CP020771.1_cds_WP_036399683.1_1260	-0.940958025434747	-0.118177653650103	1.94455987354464	0.1631742843185	0.303262378557614
NZ_CP020771.1_cds_WP_002741493.1_1262	-0.249587210323884	5.47052629063287	1.97135717891919	0.160303878746547	0.299557753213245
NZ_CP020771.1_cds_WP_002741491.1_1263	0.65179366378291	3.24020795851686	4.94568359690209	0.0261558934818075	0.0775248111209782
NZ_CP020771.1_cds_1264	-0.247612799153855	1.06078876588469	0.460396725831659	0.49743862119998	0.650905540174743
NZ_CP020771.1_cds_WP_036399680.1_1265	1.05869852283262	8.2859786948556	35.7230934614844	2.27451739161865e-09	1.44269388839812e-07
NZ_CP020771.1_cds_WP_002741487.1_1266	0.513267319769445	4.47455416630523	2.7132245470027	0.0995196441150861	0.2139792832305
NZ_CP020771.1_cds_WP_002741485.1_1267	-0.165651358976848	4.37394615382456	0.710538991904805	0.399264937706079	0.563668147349758
NZ_CP020771.1_cds_WP_002741484.1_1268	-0.585597530722683	6.52673702852974	9.46446675030342	0.00209490323523179	0.0109556776966186
NZ_CP020771.1_cds_WP_002741480.1_1269	0.631285078033032	2.52134850125603	3.7576254250928	0.0525671812922524	0.132688052835475
NZ_CP020771.1_cds_WP_002741479.1_1270	0.173098135465277	2.34946754221019	0.160639542424185	0.688568387057823	0.801043801538314
NZ_CP020771.1_cds_WP_002741478.1_1271	0.622716186135243	4.14094043147975	6.3888366926303	0.0114840265073505	0.0419663190885893
NZ_CP020771.1_cds_WP_002741477.1_1272	-0.0614555509679577	6.74681255326748	0.0982595119789735	0.753928370020717	0.847882969324211
NZ_CP020771.1_cds_WP_002741474.1_1273	-0.796292860923285	4.6298869540952	18.8716118858055	1.39817964357168e-05	0.000198971718508278
NZ_CP020771.1_cds_WP_002741472.1_1274	-0.14442436832188	6.01094915834748	0.682171224478436	0.408840072005569	0.571732258174717
NZ_CP020771.1_cds_WP_002741466.1_1275	0.082972240168508	8.36638395676977	0.150230547532958	0.698315136141449	0.808374357835392
NZ_CP020771.1_cds_WP_002741464.1_1276	-0.400798786131248	5.22341752489507	5.08389657025766	0.024149039119789	0.072791401012806
NZ_CP020771.1_cds_WP_002741462.1_1277	-0.107263514440242	5.07476717795739	0.0553696090382516	0.813970091725324	0.887749252581783
NZ_CP020771.1_cds_WP_036399676.1_1278	0.842110271206996	8.93119248119734	6.03889144725141	0.0139940687718081	0.0483154473925568
NZ_CP020771.1_cds_WP_036399673.1_1279	1.50575958851049	4.6138854124482	16.8027552005404	4.14730443991624e-05	0.000465247996402748
NZ_CP020771.1_cds_1280	-0.712707809778221	5.20306196997315	7.62039540333904	0.00577118330177912	0.0245311893466594
NZ_CP020771.1_cds_WP_002741454.1_1281	-0.578358406399227	3.55228986287188	6.23575170957869	0.0125196439454232	0.0447177511517089
NZ_CP020771.1_cds_1282	0.286809318490415	7.21197085986046	1.12353834293853	0.289157830948304	0.453340667164714
NZ_CP020771.1_cds_WP_002741448.1_1283	0.12738727686749	6.2367766334734	0.18172712157858	0.669893161820136	0.786026860063796
NZ_CP020771.1_cds_WP_002732311.1_1284	-0.3651972384882	7.8311173791787	2.625576670268	0.105154295298738	0.222379794302126
NZ_CP020771.1_cds_WP_002741447.1_1285	-0.563974530990849	4.77908045349632	10.3364899711767	0.00130425797594026	0.00749146883981213
NZ_CP020771.1_cds_WP_002741445.1_1286	-0.0415882464471554	2.78439973944055	0.00962194954894713	0.921859607945982	0.959235214267673
NZ_CP020771.1_cds_WP_036399670.1_1288	1.23146416621511	3.19161878778885	19.0557155967011	1.26956956694e-05	0.000185645006082994
NZ_CP020771.1_cds_WP_002741442.1_1289	-0.215894966123426	2.07995051044967	0.117144622935072	0.732152250172407	0.830970345287701
NZ_CP020771.1_cds_WP_002734025.1_1290	0.060967086384271	4.82303173715635	0.0655338237249659	0.797954119452289	0.876525554272182
NZ_CP020771.1_cds_WP_002741440.1_1291	0.2056922747194	3.34738477200109	0.65143743965282	0.419599225757966	0.581627070060246
NZ_CP020771.1_cds_WP_002741438.1_1292	0.455312084577672	2.60369475094873	1.36262061031759	0.243083822834881	0.402058636485354
NZ_CP020771.1_cds_WP_002741437.1_1293	-0.361526017022795	4.11349989923888	2.72075642736043	0.0990510649421548	0.213427925549211
NZ_CP020771.1_cds_WP_036399666.1_1294	-0.129784434146953	6.64084958520013	0.606621454211775	0.436062735565555	0.598121268430975
NZ_CP020771.1_cds_WP_002741433.1_1295	-1.35206928539187	14.675079798512	27.3020766768075	1.7402440978916e-07	6.0843472922096e-06
NZ_CP020771.1_cds_WP_002741432.1_1296	-0.558549200655427	8.08568036435792	11.1898445960054	0.000822462332345222	0.00515053985276839
NZ_CP020771.1_cds_WP_002741430.1_1297	-0.219826063061036	5.82551224967787	1.33157410344023	0.248525376128703	0.407956120679922
NZ_CP020771.1_cds_WP_002741428.1_1298	-0.143453773327486	2.47252434994107	0.174397673835593	0.676232667908808	0.791048625855511
NZ_CP020771.1_cds_WP_002741426.1_1299	1.39550568259577	7.16168231926958	41.8286175075365	9.96344194331557e-11	1.02878330763538e-08
NZ_CP020771.1_cds_WP_002741425.1_1300	-0.431670951114735	10.3266617078191	1.02997318956625	0.310164964752773	0.474545983288185
NZ_CP020771.1_cds_WP_002741422.1_1301	0.169165851809925	5.6104498292127	0.342795464812607	0.558220054032138	0.701130704357198
NZ_CP020771.1_cds_WP_002741420.1_1302	0.400464820366828	4.79092903725234	1.18693879726187	0.275947907917288	0.438043872417861
NZ_CP020771.1_cds_WP_002741419.1_1303	1.76715709416809	3.04231212760942	18.1381386821545	2.05445108490818e-05	0.000267500375864877
NZ_CP020771.1_cds_WP_161491775.1_1304	-1.1692448639669	0.434608881739876	4.5312747798388	0.033280817810057	0.0933002347224142
NZ_CP020771.1_cds_WP_002793914.1_1305	1.42795287979139	9.75068232755699	5.48532742169455	0.0191767279576727	0.0618334583384655
NZ_CP020771.1_cds_WP_002741410.1_1306	1.66176789621263	11.3166122870524	6.7283863309074	0.00948904058074265	0.0361953094316988
NZ_CP020771.1_cds_WP_002731874.1_1307	0.0800949897506325	14.6113811885328	0.0264121730688203	0.870897778522443	0.925068453741542
NZ_CP020771.1_cds_WP_084989854.1_1308	-0.633007475154464	13.6059214134079	5.21352837364913	0.0224118073888111	0.0693438500392482
NZ_CP020771.1_cds_WP_002741401.1_1309	-0.656151489272085	7.66951148109334	8.54149696280755	0.00347140022925293	0.0163100709183947
NZ_CP020771.1_cds_WP_002741399.1_1310	-0.300336756995013	8.21566009848206	2.85480622763304	0.0911012162888484	0.200594587232063
NZ_CP020771.1_cds_WP_002741394.1_1311	1.10222475564375	0.974838715373667	3.86165023800728	0.0494017157351484	0.126132040174847
NZ_CP020771.1_cds_WP_002741393.1_1312	-0.367381063002607	6.43649763858752	5.35624989417516	0.02064812892981	0.0650657859818001
NZ_CP020771.1_cds_WP_002741391.1_1313	-0.406235363082332	6.52170245414637	6.98684676769084	0.00821108842845079	0.0323776488652944
NZ_CP020771.1_cds_WP_002732278.1_1314	-0.396526740785885	5.98682894669133	5.46992093163422	0.01934650081356	0.0621551835110033
NZ_CP020771.1_cds_1315	-0.6985766308467	-0.113008958719021	0.877385130232334	0.348918872689179	0.512470987343683
NZ_CP020771.1_cds_WP_036399649.1_1316	0.0179556901915546	3.1940673601115	0.0076477726689852	0.930312599537429	0.963739603813856
NZ_CP020771.1_cds_WP_036399646.1_1317	-0.626827665938662	2.21031010994548	4.61419219822067	0.031708426623491	0.0898439146192086
NZ_CP020771.1_cds_WP_002741379.1_1318	0.204499723538454	4.64884263693756	0.84851833307088	0.356971832315908	0.520339768707364
NZ_CP020771.1_cds_WP_002741377.1_1319	0.0127000786964984	5.83931425732994	0.00344886072917205	0.953169552199231	0.975454540105471
NZ_CP020771.1_cds_WP_002741365.1_1320	1.06227979572574	4.78476021476186	11.641392393717	0.000645003038804358	0.0042552949365399
NZ_CP020771.1_cds_WP_036399630.1_1321	0.886115399747832	1.12949316470082	4.21924971828057	0.0399678299672329	0.107934354471164
NZ_CP020771.1_cds_WP_002734024.1_1322	-0.344595314221866	6.38771741154439	3.24788582773852	0.0715156470144204	0.167032863095227
NZ_CP020771.1_cds_WP_002741359.1_1323	0.0909175616175114	2.34568039648199	0.0624761743121063	0.802624202901783	0.880566212227309
NZ_CP020771.1_cds_WP_002741358.1_1324	0.420143773784034	4.33374881128861	4.6377637373827	0.0312757316722286	0.0889585192983311
NZ_CP020771.1_cds_WP_002741357.1_1325	0.423788081870328	1.75895658020824	0.912164050225893	0.339540883806336	0.504354684500074
NZ_CP020771.1_cds_WP_002741356.1_1326	0.793184706889879	3.32116497248667	2.06409630898246	0.150804301761348	0.28761645181288
NZ_CP020771.1_cds_WP_002741355.1_1327	0.433886600179736	5.45808507435477	2.6642727288271	0.102624724485659	0.219008841920993
NZ_CP020771.1_cds_WP_002741354.1_1328	0.33222306891286	6.88222912027795	0.86534099399368	0.352248355851887	0.515825428754083
NZ_CP020771.1_cds_WP_002741353.1_1329	-0.793520239049952	5.26783572043744	10.5408782570215	0.00116762922158474	0.00687569462047246
NZ_CP020771.1_cds_WP_002741352.1_1330	-0.426160810266029	5.76992402745438	4.8938866030768	0.0269519471897236	0.0790922971066576
NZ_CP020771.1_cds_WP_002741351.1_1331	-0.0276662594009759	5.68543933753077	0.0202510997217651	0.886838024141112	0.936399721090734
NZ_CP020771.1_cds_WP_002741350.1_1332	-0.594313516434754	6.41155906922783	9.83127293818603	0.00171569572297914	0.0093468576810152
NZ_CP020771.1_cds_WP_002741349.1_1333	0.552516310870632	1.11025701157228	1.31196223585196	0.252039689000964	0.411417727633927
NZ_CP020771.1_cds_WP_002741348.1_1334	-0.66413039692827	6.07244138951228	6.9730150874342	0.00827479553314592	0.0325999043186938
NZ_CP020771.1_cds_WP_002741347.1_1335	1.01638461055554	0.882234565485448	6.48304193527583	0.0108908441383417	0.0402961233118645
NZ_CP020771.1_cds_WP_002741346.1_1336	0.38994176337567	3.98257133721845	3.47657361802505	0.0622434943546593	0.150196258116678
NZ_CP020771.1_cds_WP_002741342.1_1337	0.271711006012757	1.79408987459389	0.640423172278762	0.423557601902246	0.585126245316109
NZ_CP020771.1_cds_WP_002741341.1_1338	-0.378332096481069	5.15822326740701	5.8828155579847	0.0152893534879019	0.0520189497979191
NZ_CP020771.1_cds_WP_002741340.1_1339	0.117606696236521	3.75597098042551	0.283234078726871	0.594589279532146	0.727466630234976
NZ_CP020771.1_cds_WP_002741337.1_1340	-0.555869617513213	5.32491585378231	14.3708327625364	0.000150109562738273	0.00130683619325085
NZ_CP020771.1_cds_WP_002732855.1_1341	-1.16416304056201	7.05255339092585	25.5589042338459	4.29081352753919e-07	1.29600082056286e-05
NZ_CP020771.1_cds_WP_002741335.1_1342	-0.750781449046334	7.34740657158717	12.856033481665	0.000336392871676898	0.00252721548264877
NZ_CP020771.1_cds_WP_002741334.1_1343	-0.178615217050506	6.01145532590878	1.18835205610971	0.275662218275589	0.437746870223038
NZ_CP020771.1_cds_WP_002741332.1_1344	0.0753445100082529	3.75921000696487	0.123528761106808	0.725238335964725	0.826928148865788
NZ_CP020771.1_cds_WP_002741330.1_1345	0.372436130818363	6.08311724860301	3.09428483257948	0.0785676680581393	0.180076874199298
NZ_CP020771.1_cds_WP_080612700.1_1346	-0.307387674736993	7.45041040254992	0.891879360319393	0.344968526784807	0.508519342272424
NZ_CP020771.1_cds_WP_002741323.1_1347	-0.178403619148649	6.03565241405399	0.586305400483408	0.443851364191419	0.605066029170985
NZ_CP020771.1_cds_WP_002741322.1_1348	-0.198911372788413	6.96821536943098	1.07979922818945	0.298742474354565	0.462811090765621
NZ_CP020771.1_cds_WP_036399615.1_1349	-0.217655777017498	7.22259271143882	1.32121398147936	0.250374295154734	0.409602752574435
NZ_CP020771.1_cds_WP_002741320.1_1350	0.416488394184256	7.81744883753004	2.03152718229328	0.154065726885468	0.29158219410549
NZ_CP020771.1_cds_WP_002741319.1_1351	-0.126947600858702	6.57823131702161	0.543343433685338	0.461050392625125	0.620134426917768
NZ_CP020771.1_cds_WP_002741318.1_1352	2.51406122441486	5.09852010805988	46.7411688186507	8.10091743938977e-12	1.56382927960394e-09
NZ_CP020771.1_cds_WP_002741317.1_1353	2.4976702534032	4.57482682485816	29.8161752186294	4.75012282440505e-08	2.02793705195754e-06
NZ_CP020771.1_cds_WP_002741315.1_1354	0.168481669529998	5.8570588698896	0.182967994569623	0.668834903078968	0.785615600441963
NZ_CP020771.1_cds_WP_002741314.1_1355	0.598732886913509	4.95306061839779	1.68264051055203	0.194573959957625	0.343149727742653
NZ_CP020771.1_cds_WP_036399609.1_1356	1.31814703809087	7.00967907305559	11.7724598545444	0.000601134871221191	0.00403788022423916
NZ_CP020771.1_cds_WP_002741311.1_1357	0.560269540645738	6.96047713155138	2.79726120562397	0.0944254759710554	0.205817537293533
NZ_CP020771.1_cds_WP_002741310.1_1358	0.510443946275769	6.52974388055799	2.08979254419653	0.148286205571289	0.284894311006717
NZ_CP020771.1_cds_WP_002741308.1_1359	0.795657078801773	5.22401732135134	3.46570732816775	0.0626537056880639	0.150997163599533
NZ_CP020771.1_cds_WP_002741306.1_1360	0.217302651527049	4.95669953791735	0.389945191036734	0.532328213061978	0.680785767501415
NZ_CP020771.1_cds_WP_002731647.1_1361	0.321187450984709	4.19648291394143	0.617309631753713	0.432048804064454	0.59463629573657
NZ_CP020771.1_cds_WP_002741304.1_1362	1.07934205677921	4.72279663733222	9.95664404652143	0.00160269938826707	0.00888387675893358
NZ_CP020771.1_cds_WP_002732383.1_1363	0.913534581173187	4.68399160667339	4.48257491506013	0.0342420945687151	0.0954993089730497
NZ_CP020771.1_cds_WP_002741302.1_1364	0.57173315931819	4.61947601879806	3.06788910349188	0.0798530979928965	0.182286763541625
NZ_CP020771.1_cds_WP_002741301.1_1365	-0.333711610985838	6.2161194652454	1.80268429743586	0.179388314878804	0.324037476835594
NZ_CP020771.1_cds_WP_084989857.1_1366	1.58056448535251	3.75781492378218	17.6991564709962	2.58741315113675e-05	0.000320003186380144
NZ_CP020771.1_cds_WP_002741283.1_1367	1.44921369490801	2.55580013574851	12.628718611627	0.000379865473988337	0.00279238858362287
NZ_CP020771.1_cds_WP_002741281.1_1368	0.116406199481858	2.46064838400106	0.0948546856204775	0.758093838368515	0.850065243773726
NZ_CP020771.1_cds_WP_036399569.1_1369	0.216635576697957	2.13483776871223	0.462968592635319	0.496239855736717	0.64955924512707
NZ_CP020771.1_cds_WP_002741277.1_1370	0.78410213000516	2.12730925653719	3.96192095442773	0.0465405641404856	0.121196542395165
NZ_CP020771.1_cds_WP_002741275.1_1371	0.388894379408196	4.27000346739902	2.07838281273091	0.149398385793025	0.285842211762894
NZ_CP020771.1_cds_WP_002741271.1_1372	0.0980107921331014	2.44689795128519	0.106825983034328	0.74378705538238	0.841379497044017
NZ_CP020771.1_cds_WP_002741269.1_1373	-0.0343190292088714	6.0629948728355	0.0290543970457637	0.864653497572096	0.920566818510086
NZ_CP020771.1_cds_1374	0.823233997097226	1.87269246149637	4.51781940678274	0.0335435580764373	0.0938458713669703
NZ_CP020771.1_cds_WP_231828493.1_1377	1.54040942956165	1.25106714088991	5.8026535294199	0.0160020072412833	0.0539885350693751
NZ_CP020771.1_cds_WP_002733480.1_1378	-0.569580393764213	10.039918804402	2.60079959818545	0.106809814571	0.224862767517894
NZ_CP020771.1_cds_WP_002741261.1_1379	-0.54624735128873	3.71627546076785	2.87442717172572	0.0899969935453065	0.198799329025453
NZ_CP020771.1_cds_WP_084989859.1_1380	-0.168612325636522	4.75275962665051	0.426139566354276	0.513889309576496	0.663661586538581
NZ_CP020771.1_cds_WP_002741255.1_1381	0.155987709797912	7.50740463825361	0.478143526289546	0.489264428427238	0.644992298757998
NZ_CP020771.1_cds_WP_002741253.1_1382	1.5531310284086	3.97178175858932	22.9347267522909	1.67596541239907e-06	3.76095791048122e-05
NZ_CP020771.1_cds_WP_002741251.1_1383	-0.232925612234234	6.4268750365169	1.10510249232473	0.293149041233962	0.457016061474294
NZ_CP020771.1_cds_WP_002741249.1_1384	0.203581281217944	1.74437817530477	0.202044283573908	0.653075794649211	0.774067412771622
NZ_CP020771.1_cds_WP_002741248.1_1385	0.185952746615729	7.91755158935004	0.267700295317969	0.604878622010654	0.736402819228764
NZ_CP020771.1_cds_WP_036399563.1_1386	-0.592140069737722	8.97354901274167	10.1572797858917	0.00143732542578211	0.00812958584773577
NZ_CP020771.1_cds_WP_002741244.1_1387	0.283211628407948	4.83965753295577	1.26888416580763	0.259976114032986	0.419285850456396
NZ_CP020771.1_cds_WP_002741242.1_1388	0.0755943098486548	5.28382078924727	0.249581810561065	0.617369691502418	0.746086399093831
NZ_CP020771.1_cds_WP_036399560.1_1389	-0.241906475488717	2.92534478591144	0.680532223074396	0.409403515269716	0.571808133293507
NZ_CP020771.1_cds_WP_002741238.1_1390	-0.159489321152672	5.2204324026951	0.52317093205747	0.469492178107804	0.628253547558363
NZ_CP020771.1_cds_WP_002732461.1_1391	0.506071646128276	4.73981334045758	4.27417438135988	0.0386957582402306	0.10564250467446
NZ_CP020771.1_cds_WP_002741237.1_1392	0.518379670758718	3.65921099175693	6.87519294622952	0.00874003211620977	0.0340401250841854
NZ_CP020771.1_cds_WP_002741235.1_1393	-0.736617113526995	4.46129905988516	16.474294036779	4.93141781775575e-05	0.000531463942663229
NZ_CP020771.1_cds_WP_036399557.1_1394	0.0750515155978382	5.27660015809896	0.189062492266761	0.663698045044129	0.782064575370471
NZ_CP020771.1_cds_WP_002741232.1_1395	-0.058157780024208	4.50051898582536	0.120175613422592	0.728844100644339	0.82811489553223
NZ_CP020771.1_cds_WP_002741230.1_1396	-0.838026624662027	11.4541870330964	15.4845557165792	8.31821406673189e-05	0.000797686186960898
NZ_CP020771.1_cds_WP_036399554.1_1397	-0.902034169787759	10.7734348016196	23.9764606072851	9.7520735157572e-07	2.47424036628354e-05
NZ_CP020771.1_cds_WP_084989860.1_1398	0.318433824822763	5.12824991391795	2.60369220762149	0.106615074527216	0.224665842857541
NZ_CP020771.1_cds_WP_002741225.1_1399	1.22600017555067	6.25898828256645	19.3250779048454	1.10248810520166e-05	0.000167638602297787
NZ_CP020771.1_cds_WP_002741223.1_1400	1.91395962979024	0.516014434757223	5.68409349970768	0.0171193814361103	0.0566816208622892
NZ_CP020771.1_cds_WP_002741219.1_1402	-0.067322993250201	3.49905305537362	0.103835370508044	0.747274700289096	0.842748201494434
NZ_CP020771.1_cds_WP_036399551.1_1403	-0.769928434322997	5.18332239236668	14.7912008387264	0.000120094565957391	0.00107206459815055
NZ_CP020771.1_cds_WP_002741213.1_1404	0.316773836706108	5.13520537689114	1.8729819743019	0.171133940718049	0.314111077630483
NZ_CP020771.1_cds_WP_002741210.1_1405	-0.605077111507991	8.20365673460288	13.7014875864839	0.000214284684910071	0.00177836261869292
NZ_CP020771.1_cds_WP_002731529.1_1406	0.146899609610404	5.98964319572201	0.707975497102209	0.400116718128567	0.564193582416902
NZ_CP020771.1_cds_WP_002741205.1_1407	-0.119044395598075	7.83551659254677	0.463015604021079	0.49621798875344	0.64955924512707
NZ_CP020771.1_cds_WP_002741203.1_1408	-0.844571294674783	10.0908592603813	5.3844085760749	0.020317473962418	0.0642518407358517
NZ_CP020771.1_cds_WP_197533180.1_1409	-0.690807118287754	1.12764662993772	0.582238883244884	0.445436085867947	0.606667552531805
NZ_CP020771.1_cds_WP_036400013.1_1410	0.734845831365917	3.18059937165187	7.81122869167408	0.00519225894743444	0.0226015977711852
NZ_CP020771.1_cds_WP_196219961.1_1413	0.99299241587735	0.133700486495886	2.74012858786907	0.0978568921454766	0.211633999574241
NZ_CP020771.1_cds_WP_002749717.1_1414	0.200231817621695	1.48821804510316	0.170466250008769	0.679697768590703	0.794382230203401
NZ_CP020771.1_cds_WP_197533180.1_1415	-0.0749403269130856	7.85312131187891	0.0618646723383769	0.803572659036433	0.880953729906608
NZ_CP020771.1_cds_WP_002734810.1_1416	0.635649179560612	7.37322037861113	3.59274772946682	0.0580322153680705	0.142749604561902
NZ_CP020771.1_cds_WP_002741201.1_1417	0.408080018070581	7.40982089729207	1.64198162952407	0.200053797378052	0.35010830116287
NZ_CP020771.1_cds_WP_002734266.1_1418	0.282691389527234	7.94080297694287	0.801765700963603	0.370565977766688	0.535235179337702
NZ_CP020771.1_cds_WP_002741200.1_1419	0.699081922009524	3.09399985624509	5.12233916531728	0.0236197571818087	0.0716607365743813
NZ_CP020771.1_cds_WP_002741196.1_1420	-0.218907917723812	6.51304045389525	1.09534287897692	0.295290424191182	0.459225738496969
NZ_CP020771.1_cds_WP_002741195.1_1421	0.977803027928849	3.94819726904858	11.4433927896495	0.000717486649932157	0.0046437911453335
NZ_CP020771.1_cds_WP_002741192.1_1422	1.60071955749796	-0.171263100186041	1.71943755924002	0.189765459530453	0.336194469586371
NZ_CP020771.1_cds_WP_036399545.1_1423	3.01794400959669	4.37922370770681	65.0313842269997	7.37146504526078e-16	3.63658942232865e-13
NZ_CP020771.1_cds_WP_002741189.1_1424	2.39723340384896	2.86334370489271	21.7354571679818	3.12953225054403e-06	6.23099694727151e-05
NZ_CP020771.1_cds_WP_002741187.1_1425	2.87575432295392	4.76212045923637	61.6104498114794	4.18591198363953e-15	1.85854492073595e-12
NZ_CP020771.1_cds_WP_231828491.1_1426	1.51183835499439	2.81154454866504	13.7459850412483	0.000209267640066105	0.00174947885689356
NZ_CP020771.1_cds_WP_002741181.1_1427	1.84039393185575	2.59036979721584	15.5128004132986	8.19484434289437e-05	0.000789264834760325
NZ_CP020771.1_cds_WP_002741179.1_1428	1.59215663293934	2.78314341832814	18.4642309089602	1.7312320490768e-05	0.000237242910429042
NZ_CP020771.1_cds_WP_036399542.1_1429	2.5897604206356	2.95085398871419	41.1280768834232	1.4257348569019e-10	1.34686441800945e-08
NZ_CP020771.1_cds_WP_002741176.1_1430	1.68835202056788	4.5806349811155	36.3043259918596	1.68788791801828e-09	1.10209152294135e-07
NZ_CP020771.1_cds_WP_002741174.1_1431	1.68157582045319	5.57570229166536	34.6170015546982	4.01385271296232e-09	2.31448130461723e-07
NZ_CP020771.1_cds_WP_002741173.1_1432	1.11693251669993	5.68911277565786	18.3440273513012	1.84396138124277e-05	0.000249122575906486
NZ_CP020771.1_cds_WP_002741171.1_1433	0.751968866031669	4.17800336566908	8.08563306580162	0.00446175424395324	0.0200030974785406
NZ_CP020771.1_cds_WP_002741163.1_1435	0.847534589251116	6.98469654723892	14.4057204348605	0.000147354005367915	0.00128536696234488
NZ_CP020771.1_cds_WP_002741157.1_1436	-0.330215918537238	0.726422468939115	0.593018240050126	0.441254351654302	0.603192525044674
NZ_CP020771.1_cds_WP_002741155.1_1437	0.158235320351912	1.85924518533074	0.120103926566097	0.728921800138268	0.82811489553223
NZ_CP020771.1_cds_WP_002741152.1_1438	0.659095878025429	4.24562945107808	8.08060979500486	0.00447413877983989	0.0200052126711874
NZ_CP020771.1_cds_WP_002741151.1_1439	0.979106013101453	3.7618450914084	18.4787444184937	1.71809795710025e-05	0.000236905432593948
NZ_CP020771.1_cds_WP_036399524.1_1445	0.188331186399679	4.63669633125853	1.36219516526354	0.243157402339539	0.402058636485354
NZ_CP020771.1_cds_WP_002741138.1_1446	-0.0856574917599601	5.92640645541255	0.315427076648031	0.574368852240069	0.713342015089764
NZ_CP020771.1_cds_WP_002741136.1_1447	-0.335369472082635	8.83489865863091	3.61084094673384	0.0574040856352728	0.141754249288438
NZ_CP020771.1_cds_1448	0.164936627792071	2.2978361614682	0.241236827693509	0.623314236388676	0.750962461367313
NZ_CP020771.1_cds_WP_002741129.1_1449	0.20805226888654	5.8655223724811	1.51731502328604	0.218026262855193	0.371892665031524
NZ_CP020771.1_cds_WP_002734433.1_1450	-0.371924485872147	5.79059601233282	4.13993421258083	0.0418827970901932	0.111956423287452
NZ_CP020771.1_cds_WP_002741122.1_1451	-0.175254646250675	1.56350691261163	0.0849551151534129	0.770691420132244	0.858903088701597
NZ_CP020771.1_cds_WP_002741121.1_1452	-0.237002080450172	7.33539669689872	1.55846703052606	0.211889817694624	0.363660916337121
NZ_CP020771.1_cds_WP_002741119.1_1453	-0.0849244438429027	5.86138623138861	0.026550103083359	0.870564082835311	0.924995135792391
NZ_CP020771.1_cds_WP_002741118.1_1454	-0.064522205259785	6.94900645519165	0.0171597594807764	0.895779053025558	0.941363075842243
NZ_CP020771.1_cds_WP_228020959.1_1455	-0.32726493111659	7.6607645589825	0.506566081245644	0.476629163609231	0.634743097308034
NZ_CP020771.1_cds_WP_002790069.1_1456	-0.251744180881657	8.79936802981619	0.456058439470972	0.499471851089357	0.652251476128454
NZ_CP020771.1_cds_WP_036399529.1_1457	0.504014002319137	2.05203748537803	1.32581126517561	0.249551767296689	0.409010648503986
NZ_CP020771.1_cds_WP_002741113.1_1458	0.793750031754128	2.44152511357337	5.09580614133217	0.0239837640207668	0.0725394497630822
NZ_CP020771.1_cds_WP_002741112.1_1459	-0.456099123297247	6.79939738466755	7.77710313291444	0.00529125782501949	0.0228755450273481
NZ_CP020771.1_cds_WP_002741111.1_1460	-0.128874588274963	3.65094327413163	0.158451184208541	0.690586495025814	0.802515766601111
NZ_CP020771.1_cds_WP_002741110.1_1461	0.334263598032399	2.62808502848214	0.851607451088128	0.356097995074798	0.519407062461269
NZ_CP020771.1_cds_WP_002741109.1_1462	-0.551196474742694	4.94842763300579	10.3762594269288	0.00127646043485969	0.00736804870703884
NZ_CP020771.1_cds_WP_002734171.1_1463	0.423912793676773	4.90180218529173	2.96568923169889	0.0850482067863672	0.191055040259062
NZ_CP020771.1_cds_WP_002741108.1_1464	-0.631181316933327	4.34637876901902	14.6420341298307	0.00012998284738479	0.00114964908842324
NZ_CP020771.1_cds_WP_002741102.1_1465	0.272942361849541	2.99978140914932	1.01589635944605	0.313494385790455	0.478157015771082
NZ_CP020771.1_cds_WP_002741099.1_1466	0.0184859948169758	1.78975412861747	0.00292494241485208	0.956869246190389	0.977817086917871
NZ_CP020771.1_cds_WP_002741097.1_1467	-0.327474052552148	2.5521446498401	1.10244894853578	0.293729289995151	0.457599314939814
NZ_CP020771.1_cds_WP_002731739.1_1468	-0.458742965882458	1.94947454659818	1.62123778891982	0.202919281932913	0.353595609019675
NZ_CP020771.1_cds_WP_002741094.1_1469	-1.21168038554506	6.50676876626584	7.94578510836991	0.0048199502881389	0.0213792000792574
NZ_CP020771.1_cds_WP_051048446.1_1470	0.232906011059617	0.911082124868976	0.074650124992333	0.784682761290843	0.868609189760993
NZ_CP020771.1_cds_WP_002741089.1_1471	1.24987917916377	4.82848867355193	18.2862358581189	1.90075578677096e-05	0.000254197460640454
NZ_CP020771.1_cds_WP_002741087.1_1472	-0.0160716686721469	4.32964321047496	0.00737353654329098	0.931570317039064	0.96472180897722
NZ_CP020771.1_cds_WP_036399515.1_1473	1.31862970184029	5.24868774829826	24.9384065058849	5.9191405293966e-07	1.66335341458993e-05
NZ_CP020771.1_cds_WP_002741083.1_1474	0.504688374665275	5.99610193917591	4.91719548905773	0.0265906478323441	0.078510548641555
NZ_CP020771.1_cds_WP_002741081.1_1475	0.670806419945299	4.35900433633884	9.86879453010499	0.00168105613854439	0.0092260683005403
NZ_CP020771.1_cds_WP_002741080.1_1476	0.207651130425887	4.72356012444656	1.56796427421249	0.210502896883136	0.361707802456775
NZ_CP020771.1_cds_WP_002741079.1_1477	0.222690594789101	8.4605056859966	0.433062086281161	0.510490241659372	0.660648600883884
NZ_CP020771.1_cds_WP_002741070.1_1478	-0.499035883876947	5.62079013317436	5.37235366159154	0.0204583537740275	0.0645594106301934
NZ_CP020771.1_cds_WP_235616120.1_1479	-0.639539601641261	8.68910143425192	8.54301231979075	0.00346851146733547	0.0163100709183947
NZ_CP020771.1_cds_WP_002741066.1_1480	-0.323989029979605	8.17485426050535	3.05475797557176	0.0805009876718406	0.183482743974832
NZ_CP020771.1_cds_WP_002741065.1_1481	-0.254988013712381	7.02325361948291	1.58610316643531	0.207883767295455	0.359906559360738
NZ_CP020771.1_cds_WP_084989862.1_1482	-0.7133595512808	6.67619368236262	5.92227490566616	0.0149506427766287	0.0511803037226149
NZ_CP020771.1_cds_WP_036399491.1_1483	-0.328766929386245	6.39598903894062	2.55407568840934	0.11001013663736	0.229748356853188
NZ_CP020771.1_cds_WP_002741061.1_1484	-0.381814735989745	1.44941886248664	0.38236700578047	0.536339169412898	0.683521479386205
NZ_CP020771.1_cds_1485	-0.307426939736097	0.0822168196469681	0.0907356200322482	0.763244041913782	0.85317309821178
NZ_CP020771.1_cds_WP_002731861.1_1486	0.0151621308822304	7.7187195561635	0.00454681608261964	0.946239320974626	0.972748919918347
NZ_CP020771.1_cds_WP_002741055.1_1487	0.0960380846833385	1.50968894236748	0.048656738768404	0.825417352854721	0.89386659674999
NZ_CP020771.1_cds_WP_002741054.1_1488	-0.143006996035889	6.34787167544947	0.194178560335402	0.659461356618248	0.778757911148561
NZ_CP020771.1_cds_WP_002741053.1_1489	-0.289141255768509	7.46551785392197	0.67448533277809	0.411492172940215	0.57327431686682
NZ_CP020771.1_cds_WP_153044864.1_1490	-0.371594489533698	6.21809228756852	1.03473482187066	0.30904918271913	0.473654943483927
NZ_CP020771.1_cds_WP_002741050.1_1491	-0.641777851881042	8.19896442436631	3.5985712417052	0.0578292515997286	0.142366192841406
NZ_CP020771.1_cds_WP_036399485.1_1492	-0.858326490794337	7.6460323117133	6.61112305210631	0.010134372865106	0.0381655759223892
NZ_CP020771.1_cds_WP_036399482.1_1493	-1.05841738982235	8.69542229176293	9.74433643578158	0.00179876052754758	0.00965268104576477
NZ_CP020771.1_cds_WP_036399479.1_1494	-0.905831373922755	8.07030590625157	7.80459876847782	0.00521134360604542	0.0226624540752612
NZ_CP020771.1_cds_WP_002741044.1_1495	-0.959826780495885	8.7926520693051	8.9097471793629	0.00283652532983798	0.0139298763458873
NZ_CP020771.1_cds_WP_002741042.1_1496	-0.865840336577215	9.11315580525775	7.83724883163696	0.00511804410272906	0.0223512087477866
NZ_CP020771.1_cds_WP_002741040.1_1497	0.0615690364136095	4.76126563458053	0.0390547239931038	0.843340288003237	0.90620302002284
NZ_CP020771.1_cds_WP_002741039.1_1498	0.835275575546623	7.12289341706652	12.0686675178591	0.00051276336672194	0.00354621393807697
NZ_CP020771.1_cds_WP_002741037.1_1499	-0.589570313055867	1.28146415440166	2.9818727157214	0.0842017951020871	0.189774604189475
NZ_CP020771.1_cds_WP_036399476.1_1500	-0.355269701750424	1.50920931103277	1.16134005439575	0.281187798242855	0.444138678121051
NZ_CP020771.1_cds_WP_002734086.1_1501	0.0825482272009695	3.34229178624094	0.122847070397794	0.72596689361493	0.827546343427545
NZ_CP020771.1_cds_WP_002741035.1_1502	0.771552909383076	2.99784502625538	7.52109971318625	0.00609804411615474	0.025566870515323
NZ_CP020771.1_cds_WP_002741033.1_1503	0.13307720640621	2.73364920053099	0.24743170395948	0.618889327615782	0.747109465637323
NZ_CP020771.1_cds_WP_002741032.1_1504	0.270612868033081	1.63715759211566	0.388051437696113	0.533325431107086	0.681450177692377
NZ_CP020771.1_cds_WP_230457569.1_1505	-0.666345794824573	1.58008248312074	3.13815353165364	0.076480346258409	0.17603563368965
NZ_CP020771.1_cds_WP_002741028.1_1506	0.755901306477192	-0.65144374932915	0.499350795309994	0.479785516049657	0.637226350960358
NZ_CP020771.1_cds_WP_036399472.1_1507	0.458429824112994	2.25220920228926	1.12812107942697	0.288176471130373	0.452601178570518
NZ_CP020771.1_cds_WP_002753579.1_1508	0.0777152706612761	3.06145817563763	0.0901605779026546	0.763973113269939	0.853558284579399
NZ_CP020771.1_cds_WP_002741025.1_1509	-0.100994315151469	5.14991007506035	0.46930652323293	0.493306373365936	0.647951797417887
NZ_CP020771.1_cds_WP_002741024.1_1510	-0.368314912124517	3.90501406878093	4.5542432742468	0.0328372715322853	0.0922131043336795
NZ_CP020771.1_cds_WP_002741023.1_1511	-0.578189762240477	3.24876451141972	6.33674932517461	0.011826141944455	0.0428549429486138
NZ_CP020771.1_cds_WP_002741022.1_1512	0.206779300137963	2.6651131547324	0.672548025666301	0.412164657398744	0.573784938636393
NZ_CP020771.1_cds_WP_036399468.1_1513	-0.517576037121867	7.35748674075467	8.02133952914555	0.00462293652564654	0.0205669721181069
NZ_CP020771.1_cds_WP_002741020.1_1514	-0.00136605041320451	4.80922285978148	6.60398345866398e-05	0.993516070713839	0.996850895145605
NZ_CP020771.1_cds_1515	-0.320118716041855	5.59980656433416	2.00484027942494	0.156797808377675	0.295493323088657
NZ_CP020771.1_cds_WP_002741017.1_1516	0.00640794796048755	0.0591125433724589	6.21944514094253e-05	0.993707671602354	0.996850895145605
NZ_CP020771.1_cds_WP_002741016.1_1517	1.37402831529108	-0.585191157635185	1.18986496575028	0.275356795985125	0.437418309185673
NZ_CP020771.1_cds_WP_002741014.1_1518	1.23924749914589	0.590700864400676	2.14067890133054	0.143438401203371	0.277143906238672
NZ_CP020771.1_cds_WP_228036256.1_1519	0.0148982331135704	4.94291850190088	0.00111212304573627	0.973396670744926	0.987407178000336
NZ_CP020771.1_cds_WP_084990119.1_1520	-0.955743868372573	11.5518858151863	5.47068051208248	0.0193380942686535	0.0621551835110033
NZ_CP020771.1_cds_WP_002741009.1_1521	0.323703379806484	4.41827423300849	2.42044789768444	0.119760683928912	0.244252382473298
NZ_CP020771.1_cds_WP_002741006.1_1522	-0.525375685249291	7.62502493557452	9.18162143907527	0.0024445736177777	0.0124471408978589
NZ_CP020771.1_cds_WP_002741005.1_1523	1.30352619279502	4.57219106257466	17.2554463851205	3.26759538036217e-05	0.000387177139168927
NZ_CP020771.1_cds_1524	-1.12512533118637	-0.246549992260826	4.15534601882516	0.0415032931881774	0.1111427151722
NZ_CP020771.1_cds_1525	-0.161870676967557	-0.00501541293220964	0.0399253405703952	0.84162662714931	0.905510999522333
NZ_CP020771.1_cds_1526	-0.268027929986619	6.6843940544307	1.02471116626472	0.311404107899114	0.475949824121194
NZ_CP020771.1_cds_WP_084989863.1_1527	-0.896233617724392	5.19779688424517	18.7192425356383	1.51446459337376e-05	0.000212120592888944
NZ_CP020771.1_cds_WP_002740997.1_1528	-1.26985362502801	6.44186915480244	43.2423488058134	4.8362518042972e-11	5.80350216515664e-09
NZ_CP020771.1_cds_WP_002740995.1_1529	-0.0157872741091995	4.85530998814051	0.00940234739560708	0.922753631772182	0.959715653564883
NZ_CP020771.1_cds_WP_002740992.1_1530	-0.336542997643224	7.23063508356944	1.15761395951289	0.281960934398514	0.445201475366075
NZ_CP020771.1_cds_WP_002740991.1_1531	-0.0831393765724072	6.52803317817449	0.0786779802766926	0.779097029081671	0.863880803894651
NZ_CP020771.1_cds_WP_002740989.1_1532	-0.157610257455855	7.05402053071117	0.30005541985763	0.583847679587659	0.72007880482478
NZ_CP020771.1_cds_WP_002734546.1_1533	0.213061629192216	7.28673915867557	0.378684492348722	0.538308115927604	0.684446745337504
NZ_CP020771.1_cds_WP_002740987.1_1534	0.411501480105024	7.67407098851942	1.62943645570498	0.201781012361512	0.35244205148903
NZ_CP020771.1_cds_WP_002740985.1_1535	1.12238613441297	0.18800557263783	3.1830320750911	0.0744065401366885	0.172154788018185
NZ_CP020771.1_cds_WP_002740982.1_1536	-0.496339964507104	4.59453770816278	7.2225046111443	0.00719951837916567	0.0290863162907148
NZ_CP020771.1_cds_WP_201261446.1_1537	0.0979387241941675	5.0819156286602	0.1009491128872	0.750693620759105	0.84467300460477
NZ_CP020771.1_cds_WP_002740975.1_1538	-0.00821294836163207	6.92845124195504	0.00082127429756973	0.97713744650616	0.988491743560572
NZ_CP020771.1_cds_WP_002740973.1_1539	0.150884048156287	5.53813378838107	0.310209449747598	0.577551687053999	0.715493719453057
NZ_CP020771.1_cds_WP_002740971.1_1540	0.632071545325209	4.28174154149267	4.25353877008604	0.0391686312939038	0.106366191403629
NZ_CP020771.1_cds_WP_002740969.1_1541	0.75654244372512	2.1701423314194	6.09541681576469	0.0135532951753448	0.0470865653979114
NZ_CP020771.1_cds_WP_002740967.1_1542	-0.439600042245153	3.8546567131071	3.13223923549762	0.0767582419552508	0.176492280829266
NZ_CP020771.1_cds_WP_002740965.1_1543	-0.55125061341045	5.99570571742364	4.2665599218148	0.0388695457359413	0.105942776591516
NZ_CP020771.1_cds_WP_002740961.1_1544	1.088886933349	3.11227826783948	18.9732593826687	1.32563328494325e-05	0.000192346790364315
NZ_CP020771.1_cds_WP_002740960.1_1545	0.484609847224673	3.58205980564382	2.81361637410647	0.0934674573940749	0.204129616738659
NZ_CP020771.1_cds_WP_002740956.1_1546	-0.277680991602484	6.39831097846817	1.81174396723405	0.178299166151142	0.322517238547384
NZ_CP020771.1_cds_WP_002733676.1_1547	-0.111611553905573	6.8093153023525	0.138261047396398	0.710015922977332	0.815268193697534
NZ_CP020771.1_cds_WP_002740951.1_1548	-0.209799241407248	3.13383722795341	0.578627271028614	0.446850890421429	0.607548545021418
NZ_CP020771.1_cds_WP_002740949.1_1549	0.610977458172208	4.17177010246597	8.9160324701707	0.00282677954173784	0.0139145245735211
NZ_CP020771.1_cds_WP_036399452.1_1550	0.421026671136512	4.18096514830256	4.73226478357087	0.0296018819231026	0.0854011408307834
NZ_CP020771.1_cds_WP_002740946.1_1551	0.898784453742997	3.92593565627929	8.40239908672282	0.00374726143542255	0.017421822799242
NZ_CP020771.1_cds_WP_002740944.1_1552	1.55671013287103	3.85127141483631	20.1462716443645	7.17399480151795e-06	0.000119746379393758
NZ_CP020771.1_cds_WP_002740942.1_1553	1.47350233995364	3.93721079577482	16.7068024083763	4.36242970107774e-05	0.000485443305082335
NZ_CP020771.1_cds_1556	0.0650678595233968	3.27204701270563	0.0534233666828055	0.817209961326529	0.889316722620046
NZ_CP020771.1_cds_WP_036399449.1_1557	-0.55713813722957	3.67049805386145	6.35287584784822	0.011719117129487	0.0426499016843625
NZ_CP020771.1_cds_WP_002740931.1_1558	0.374295163825201	2.4241085666669	1.23305317304836	0.26681408928607	0.426748759520947
NZ_CP020771.1_cds_WP_002740927.1_1559	0.238336261038373	0.343595221565942	0.0950857000167051	0.757808649203873	0.850065243773726
NZ_CP020771.1_cds_WP_002751739.1_1560	-0.208392085265291	2.01684424770055	0.439357122910724	0.507432908046326	0.658002953190914
NZ_CP020771.1_cds_WP_080612698.1_1561	0.540292508443813	0.424579695674505	0.763292061141602	0.382300240102543	0.546494869946971
NZ_CP020771.1_cds_WP_012267861.1_1562	2.32488874501719	0.411410349561947	9.96896939392626	0.0015920058054527	0.00883563222026249
NZ_CP020771.1_cds_WP_002751744.1_1563	0.847489405617349	0.798740391586507	2.80639830366357	0.0938889525687971	0.204949335990884
NZ_CP020771.1_cds_WP_002740921.1_1564	0.553186643436983	0.483384269408134	0.433011951563621	0.510514718385722	0.660648600883884
NZ_CP020771.1_cds_WP_002733639.1_1565	1.70250989677623	0.48543636125728	3.38767721390168	0.065685422574013	0.155875615301239
NZ_CP020771.1_cds_WP_002740919.1_1566	0.0187642533345071	2.0548055670179	0.00341427605787459	0.95340467980129	0.975454540105471
NZ_CP020771.1_cds_WP_002740916.1_1567	0.951258051890083	3.55599219543605	8.11164251794533	0.00439818568206036	0.0198052174729696
NZ_CP020771.1_cds_WP_002740911.1_1568	-0.674216040272058	6.14560738025074	20.090891104212	7.38475543522353e-06	0.000122344455717882
NZ_CP020771.1_cds_WP_002740909.1_1569	0.142920719026234	3.02892490090666	0.51254045418534	0.474041176109796	0.632642648556838
NZ_CP020771.1_cds_WP_002740907.1_1570	-0.428809917858394	5.61457351637864	6.17847216919954	0.0129313889608677	0.0455677515763909
NZ_CP020771.1_cds_WP_002740905.1_1571	-0.394021295384643	4.24790807306286	3.99920357437954	0.0455217691427782	0.119032187864508
NZ_CP020771.1_cds_WP_002740904.1_1572	0.39762282138564	6.83990711673302	6.12639548589327	0.0133178120832933	0.0466333483042764
NZ_CP020771.1_cds_1573	0.471467101973742	7.21682399692424	6.87953873517932	0.00871880618600298	0.0339872690657184
NZ_CP020771.1_cds_WP_002733588.1_1574	-1.13971695134012	8.86945738216734	16.9874759813942	3.76271996594615e-05	0.000432810275875671
NZ_CP020771.1_cds_WP_002740896.1_1575	1.28529822574903	7.88177873065006	20.6540197006194	5.50215499881928e-06	9.77182727790305e-05
NZ_CP020771.1_cds_WP_036399429.1_1576	1.53518731770144	8.23626583074502	25.7507676654267	3.88472467497624e-07	1.19779010811767e-05
NZ_CP020771.1_cds_WP_002740891.1_1577	-0.308930259036365	9.68520088988828	1.00894360220512	0.315156052286264	0.479702732996576
NZ_CP020771.1_cds_WP_002731657.1_1578	-0.617049120975352	3.29743408707076	7.20688450705781	0.00726244515350175	0.0292606683135642
NZ_CP020771.1_cds_WP_002740889.1_1579	-0.761973399232974	14.8750043868562	5.7139706982152	0.0168304291605957	0.0559334621804227
NZ_CP020771.1_cds_WP_002732940.1_1580	-0.701193599905352	7.38164026832046	9.88714683834286	0.00166437234938028	0.00915714155049372
NZ_CP020771.1_cds_WP_002740888.1_1581	-0.468517827137696	8.23509284582816	5.58888248621603	0.0180748239839571	0.0589656271041658
NZ_CP020771.1_cds_WP_002740887.1_1582	0.0446281511344981	3.87545878379497	0.0217610249491784	0.882724605399131	0.93272185815615
NZ_CP020771.1_cds_WP_002733765.1_1583	-0.626331507675403	8.56705276626719	1.69730790851364	0.192640420614561	0.340224131872972
NZ_CP020771.1_cds_WP_002740886.1_1584	-0.538031752837262	8.3914318550072	10.6865697241815	0.00107916124843844	0.00646622934286999
NZ_CP020771.1_cds_WP_002740885.1_1585	0.0246077833960744	5.369203727968	0.0241427322112449	0.876522288621674	0.929088870965378
NZ_CP020771.1_cds_WP_002740883.1_1586	1.21554709847004	2.67320541869568	15.5394411119761	8.08016806870887e-05	0.000780526594219684
NZ_CP020771.1_cds_WP_002740876.1_1587	0.134848344768384	5.68565423513488	0.177917402809925	0.673169134223355	0.789036683197386
NZ_CP020771.1_cds_WP_002740873.1_1588	-0.931204420799898	11.7112137146133	1.10067652442916	0.294117683413752	0.457962283960576
NZ_CP020771.1_cds_WP_084989864.1_1589	-1.02254361878699	11.7739404058735	1.51018931976064	0.219110200131004	0.373311315649139
NZ_CP020771.1_cds_WP_002740859.1_1590	-0.767476552884133	6.51093341743414	0.752805599333957	0.385589412594742	0.54942778944822
NZ_CP020771.1_cds_WP_002740857.1_1591	-0.112508357205533	6.87058136823435	0.0538592492340015	0.816479019628926	0.889316722620046
NZ_CP020771.1_cds_WP_002740855.1_1592	0.151808775939995	10.027842182394	0.0880047093462508	0.76672924637544	0.855960817612843
NZ_CP020771.1_cds_WP_002740853.1_1593	-0.414504693993753	10.2722271997326	0.497027013299657	0.480809347573782	0.638395186371887
NZ_CP020771.1_cds_WP_002740851.1_1594	-0.611243364498317	10.5350785213229	1.04709791340801	0.306176411447311	0.470714427571351
NZ_CP020771.1_cds_WP_002740849.1_1595	-0.600417417060047	7.97971859224204	0.930729418866918	0.334673457751128	0.500151515454395
NZ_CP020771.1_cds_WP_002740847.1_1596	-0.407548634038538	8.48359663312198	0.385202211644973	0.534832166523162	0.682176046929859
NZ_CP020771.1_cds_WP_002740845.1_1597	-0.215545184120506	7.22665666239298	0.104255011161957	0.746781998968715	0.842748201494434
NZ_CP020771.1_cds_WP_002734838.1_1598	-0.259320216809966	6.87217661646295	0.165928971277971	0.683755497643144	0.797066951757882
NZ_CP020771.1_cds_WP_002740842.1_1599	-0.127703127521623	7.09872852790226	0.0557516218726519	0.813341251481225	0.887281365252245
NZ_CP020771.1_cds_WP_002740841.1_1600	-0.0695814647234412	7.71507592812555	0.0181378860763814	0.892867283057374	0.939637529455971
NZ_CP020771.1_cds_WP_002740839.1_1601	0.245526191133222	5.77437295234395	0.157301954873887	0.691652787312445	0.803214180271468
NZ_CP020771.1_cds_WP_002740837.1_1602	0.683194708404979	4.09386742779086	1.85970515130566	0.172658833884128	0.315735264598653
NZ_CP020771.1_cds_WP_002740835.1_1603	0.390460554450609	4.03452432824729	1.57283570469568	0.20979567810567	0.361183718801541
NZ_CP020771.1_cds_1605	-0.359936248995424	6.63106126387079	2.91431827521781	0.0877965076571106	0.195298844688162
NZ_CP020771.1_cds_1606	1.98868249583005	-0.690601616498284	2.30624636396245	0.128854885300008	0.256706947528959
NZ_CP020771.1_cds_WP_036401738.1_1607	-0.805401339625872	8.83004361553444	16.6966576681171	4.38582002291496e-05	0.00048682602254356
NZ_CP020771.1_cds_WP_002745772.1_1608	1.22479920844911	9.134450012973	28.8691252437631	7.74374791199008e-08	3.06905677874944e-06
NZ_CP020771.1_cds_WP_002733247.1_1609	1.4661795492157	6.24455724672954	37.2987830001153	1.01347829762879e-09	7.37679285487187e-08
NZ_CP020771.1_cds_WP_002745773.1_1610	-0.0933030900996804	9.07108702352513	0.160556052614062	0.688645087944086	0.801043801538314
NZ_CP020771.1_cds_1611	1.02431210344525	0.246011552377994	1.53499235260172	0.215364725244327	0.368911797872228
NZ_CP020771.1_cds_WP_002745777.1_1612	0.545399822155614	7.0280952067926	6.71280570467155	0.00957230006094657	0.0364352177684741
NZ_CP020771.1_cds_WP_002745779.1_1613	-0.447684930790446	5.54965260378212	4.26251051986531	0.0389622998463852	0.106000374582077
NZ_CP020771.1_cds_WP_002745780.1_1614	0.0359294616110009	3.15118310200538	0.0064387079828272	0.936045136451776	0.967420951081444
NZ_CP020771.1_cds_WP_002745781.1_1615	-0.194439893078222	3.43951653642166	0.893791329775926	0.344451957341444	0.508095246045186
NZ_CP020771.1_cds_WP_002745782.1_1616	0.610471223005382	6.41299910911304	2.95216014159547	0.0857628529043913	0.191928965169101
NZ_CP020771.1_cds_WP_002745783.1_1617	0.2830485485257	6.34650177180178	1.06907379679817	0.301154746893721	0.465337369144237
NZ_CP020771.1_cds_WP_002745784.1_1618	1.61727099920123	3.63094084948727	16.1055467444221	5.99083145030465e-05	0.000620030108143418
NZ_CP020771.1_cds_WP_002745785.1_1619	0.892111240695922	5.06012558258288	16.6299957127456	4.54268810155638e-05	0.000496786580564294
NZ_CP020771.1_cds_WP_002745786.1_1620	0.560991418137712	7.75769794753017	7.60301579918819	0.00582707533144814	0.0247116049629383
NZ_CP020771.1_cds_WP_002745787.1_1621	0.134766390695246	6.82590156105626	0.533963787628865	0.464945151488633	0.623672650335205
NZ_CP020771.1_cds_WP_002745789.1_1622	0.115902821849094	3.45301445517969	0.347028551053874	0.555800034174417	0.698684074669991
NZ_CP020771.1_cds_WP_002745790.1_1623	0.896161645957264	3.84991951406647	11.3637397121765	0.000748918774016119	0.00482612388480634
NZ_CP020771.1_cds_WP_036401731.1_1624	0.29967533714282	4.16728414907697	1.52264884332941	0.217219083967777	0.370877491858861
NZ_CP020771.1_cds_WP_002745792.1_1625	-0.0569315989886856	4.53938863629737	0.0963020863264425	0.756313232759069	0.849274343310639
NZ_CP020771.1_cds_WP_002745794.1_1626	-0.488171365553074	3.61130844689945	3.45977044075026	0.0628790440348881	0.15115009284502
NZ_CP020771.1_cds_WP_036401741.1_1627	-0.409126007651976	7.86064547846751	2.57850651530404	0.108323823297782	0.227188368182405
NZ_CP020771.1_cds_WP_002745796.1_1628	-0.322835430708382	5.63453903312254	3.66513167825458	0.0555622527383907	0.138575827214484
NZ_CP020771.1_cds_WP_036401735.1_1629	0.222840273839717	3.65741847937419	0.809892999676679	0.368151887259899	0.531921373066695
NZ_CP020771.1_cds_WP_002745800.1_1630	-0.246440818900281	1.05995551605773	0.279520571414068	0.597015623459456	0.72902897914191
NZ_CP020771.1_cds_WP_002745801.1_1631	0.0249297428048443	1.27432191201823	0.00344917998702421	0.953167387214542	0.975454540105471
NZ_CP020771.1_cds_1632	-0.16977792403461	1.23881089617603	0.233472848235234	0.628960635135397	0.755127747331133
NZ_CP020771.1_cds_1634	1.17427471530557	1.23741212227967	10.5972566306802	0.00113255581688897	0.00670473043598272
NZ_CP020771.1_cds_WP_002745805.1_1636	0.453133727548753	0.622646185514762	0.590899727831864	0.442071410306852	0.603566132153266
NZ_CP020771.1_cds_WP_002745806.1_1637	0.300365822340455	0.490735713694052	0.265094245878746	0.606641742363	0.737147126007606
NZ_CP020771.1_cds_WP_002745807.1_1638	0.021123643269655	1.62085798975031	0.00194122283289921	0.964857126864739	0.982110417991618
NZ_CP020771.1_cds_WP_084989865.1_1639	6.07041402664311	2.7465035852899	5.5237609146276	0.0187598850327644	0.0607098320302289
NZ_CP020771.1_cds_WP_002744580.1_1640	-0.0155590991965442	1.45942939504732	0.000723405618138884	0.978542523735229	0.988974303949214
NZ_CP020771.1_cds_WP_002745810.1_1643	1.17846338351938	3.28603518309187	3.11199407014751	0.0777177562002414	0.178421322403863
NZ_CP020771.1_cds_WP_002745813.1_1644	0.873125940470787	5.10668591171518	4.27347037936558	0.0387117916903933	0.10564250467446
NZ_CP020771.1_cds_1646	-1.3290038479419	0.249768079742823	4.91597019731303	0.0266095145132287	0.078510548641555
NZ_CP020771.1_cds_WP_002745835.1_1647	-0.357920971865971	3.09405637582096	1.9827905605308	0.159096735457312	0.298666435108673
NZ_CP020771.1_cds_WP_002745837.1_1648	0.145885421634189	6.82882895004369	0.44899940347484	0.502810505059218	0.654508625982941
NZ_CP020771.1_cds_WP_002745839.1_1649	-0.109291382834679	4.17344463083001	0.227945887954869	0.633051122140542	0.757203606909524
NZ_CP020771.1_cds_WP_002745841.1_1650	0.25371089864746	0.443176910521232	0.252637058604217	0.615224333907337	0.745031763459861
NZ_CP020771.1_cds_WP_002745844.1_1651	0.316328584151172	0.871362671766632	0.265078892949788	0.606652161808962	0.737147126007606
NZ_CP020771.1_cds_WP_036401768.1_1652	-0.47081199361834	7.25295348862769	6.33566570037615	0.0118333693817569	0.0428549429486138
NZ_CP020771.1_cds_WP_002745847.1_1653	-0.518723182060581	4.41054972527314	7.63090532848709	0.00573764948683381	0.0244248933092446
NZ_CP020771.1_cds_WP_002745850.1_1654	-0.328807228999631	1.66717485219922	1.00253156784438	0.316698716952746	0.480948859527169
NZ_CP020771.1_cds_WP_002745854.1_1656	-0.0672324615126981	5.23907191695082	0.131177720692143	0.717214049532085	0.822212853065442
NZ_CP020771.1_cds_WP_002745855.1_1657	-0.655860430591985	4.80723431105319	8.95513719755944	0.0027669040669162	0.0137879394580336
NZ_CP020771.1_cds_1658	-0.301391295121407	3.54761843688228	0.763722000411455	0.382166236269147	0.546479255727862
NZ_CP020771.1_cds_1659	-1.38477997100913	7.59524622468694	23.4785693149328	1.26312968187922e-06	3.015212789002e-05
NZ_CP020771.1_cds_WP_002745866.1_1660	-0.845773250622245	8.2144619224709	5.12224653815553	0.0236210179186977	0.0716607365743813
NZ_CP020771.1_cds_WP_002745868.1_1661	0.448074486125479	4.60388938397553	3.84944141266852	0.0497625610191205	0.126689088833082
NZ_CP020771.1_cds_WP_002745870.1_1662	-0.623560307424918	6.42742598831427	15.1735226823281	9.80689208455815e-05	0.000905251577036137
NZ_CP020771.1_cds_WP_002745872.1_1663	-1.68166859188617	7.04074077428425	43.587174652782	4.05487800344923e-11	5.2951936280337e-09
NZ_CP020771.1_cds_WP_002745875.1_1664	0.754901427997936	3.36419530590267	5.80096405135655	0.0160173899977408	0.0539994013591262
NZ_CP020771.1_cds_WP_002745877.1_1665	0.291359993902143	1.2201679448187	0.382003748930558	0.536532809986642	0.683559734961461
NZ_CP020771.1_cds_WP_002745879.1_1666	0.0443654180139218	4.42277000090056	0.0383224024118682	0.844797170326225	0.907329326620329
NZ_CP020771.1_cds_WP_002745881.1_1667	-0.0413347764898839	3.99649791384219	0.0518003499877677	0.819959628277336	0.890658753561795
NZ_CP020771.1_cds_WP_002745883.1_1668	-0.881846926176224	7.84504848724615	16.355680620074	5.2498570043815e-05	0.000557640313384063
NZ_CP020771.1_cds_WP_002745889.1_1669	0.0846315933925658	4.02935808279704	0.140264817304825	0.708017889891084	0.814322994337802
NZ_CP020771.1_cds_WP_002745891.1_1670	1.64288228467701	2.12650129968159	6.83327228030741	0.00894751959608155	0.0346053893785732
NZ_CP020771.1_cds_WP_002745893.1_1671	1.32331934184928	1.33293496196012	1.83775300598974	0.175214537173829	0.31905334635225
NZ_CP020771.1_cds_WP_002745895.1_1672	1.27368764770964	2.78779322424334	10.2572300038572	0.00136149954869555	0.0077799974211174
NZ_CP020771.1_cds_WP_002745897.1_1673	-0.275819088393323	6.07591655814474	0.794839513884192	0.372640762690118	0.537183437124716
NZ_CP020771.1_cds_WP_002745898.1_1674	-0.882961054366434	8.60225855810176	20.035630465386	7.60125587294627e-06	0.000124998429910672
NZ_CP020771.1_cds_WP_036401789.1_1675	0.118832172131496	3.58377972838598	0.286929016115275	0.592195243408718	0.726138326632065
NZ_CP020771.1_cds_WP_002737687.1_1676	0.379381313445408	4.96706815294612	3.01026930076303	0.0827385439355489	0.186891577996972
NZ_CP020771.1_cds_WP_002745917.1_1677	0.268183622763137	4.0677708464284	1.35684707542108	0.244084659189393	0.402445277124957
NZ_CP020771.1_cds_WP_036401792.1_1678	0.0716287677020778	6.22905143158026	0.127316777398157	0.721230481123419	0.824517167337369
NZ_CP020771.1_cds_WP_002745922.1_1679	-0.666842992278861	4.39474272099696	7.33972141676382	0.00674472911335194	0.0276260122355005
NZ_CP020771.1_cds_WP_036401795.1_1680	-0.523920062808712	5.15676162841246	6.25712633532553	0.0123694687448063	0.0443264255261824
NZ_CP020771.1_cds_WP_036401798.1_1681	0.921745030719656	6.49972690273894	12.5558998025487	0.000394957376752591	0.00287949220489573
NZ_CP020771.1_cds_WP_002745926.1_1682	-0.123843231261838	5.96492343335531	0.46782326171299	0.493990277986385	0.647951797417887
NZ_CP020771.1_cds_WP_036401801.1_1683	1.59627132494342	2.29220338736694	11.7198319079642	0.000618375399197773	0.00412744811401075
NZ_CP020771.1_cds_WP_002745928.1_1684	-0.141333786512072	0.205995251063248	0.0241254826328223	0.876566054160804	0.929088870965378
NZ_CP020771.1_cds_WP_002745930.1_1685	-0.597895069954183	6.89316415056487	4.21270093275183	0.0401224033502805	0.108096766307795
NZ_CP020771.1_cds_WP_002752772.1_1686	0.388016184798026	3.61544342789478	3.58651903364285	0.0582501385694878	0.142889842678743
NZ_CP020771.1_cds_WP_002745933.1_1687	-0.078986887009328	6.44461436812614	0.1382224929917	0.710054528159542	0.815268193697534
NZ_CP020771.1_cds_WP_002745934.1_1688	-0.879689555493071	8.02551877869557	17.1570574328633	3.44128443851908e-05	0.000402086918605913
NZ_CP020771.1_cds_WP_002745935.1_1689	-0.960750568143086	5.68944893124288	18.620032992268	1.59535274648384e-05	0.000220665613532345
NZ_CP020771.1_cds_1690	0.00601753436807032	4.34437380888623	0.000356970124972378	0.984925942783621	0.992526369940826
NZ_CP020771.1_cds_1692	1.24471680193271	1.38908720342447	5.46649023863566	0.0193845165866952	0.0622322875234466
NZ_CP020771.1_cds_WP_084989868.1_1693	-0.27983954840742	8.13263973759295	1.47356524365913	0.224784019953149	0.380351009371945
NZ_CP020771.1_cds_WP_084989869.1_1694	0.216992262029153	6.150666430049	0.818076466767517	0.365743162613214	0.529474940333443
NZ_CP020771.1_cds_WP_084989870.1_1695	0.12290994358246	5.70648028888376	0.245158737212464	0.620504780132421	0.748449123550108
NZ_CP020771.1_cds_WP_002745938.1_1696	0.0916728718747323	4.33350802989137	0.371399218388647	0.542242560416442	0.688637208723276
NZ_CP020771.1_cds_WP_002745939.1_1697	-0.76138715383548	4.22461918814957	4.77097633474146	0.0289434073603613	0.0839377718354045
NZ_CP020771.1_cds_WP_002745941.1_1698	-0.748252145051879	6.34620566731745	19.1022169746711	1.23900878463301e-05	0.000183373300125686
NZ_CP020771.1_cds_WP_036401828.1_1699	0.336808490845055	2.8632169800674	1.26355300958807	0.260979624327201	0.420446129177349
NZ_CP020771.1_cds_WP_072926451.1_1700	0.387761638772261	3.79037150109555	1.79323232153975	0.180532832293636	0.325575050927596
NZ_CP020771.1_cds_WP_002745947.1_1701	-0.0141650291470851	1.36940844055629	0.000860271392340906	0.976601094845733	0.988358215396278
NZ_CP020771.1_cds_WP_002745948.1_1702	0.220611345182063	-0.521242021118835	0.0350781807227207	0.851431930632084	0.911808435119743
NZ_CP020771.1_cds_WP_002745949.1_1703	2.2167030578732	1.53501669245667	11.6784435327245	0.000632284058963759	0.00418381702205527
NZ_CP020771.1_cds_WP_002745953.1_1706	-0.706608716538736	4.55866983867667	6.79543031098717	0.00913914926585349	0.0351019227858041
NZ_CP020771.1_cds_WP_002745954.1_1707	0.358106310011384	3.1897286810028	1.33926093951495	0.247164345065334	0.406147184341259
NZ_CP020771.1_cds_WP_036401841.1_1708	0.94122497946377	5.0470131787539	11.7735880463752	0.000600770646565762	0.00403788022423916
NZ_CP020771.1_cds_WP_002745956.1_1709	-0.66189841278916	8.53100398266087	9.81421372453535	0.00173168293331123	0.0094067360889652
NZ_CP020771.1_cds_WP_002745957.1_1710	-0.904212465755488	6.3207787504882	19.3971564885917	1.06165014501584e-05	0.000163671064023275
NZ_CP020771.1_cds_WP_002745958.1_1711	-0.208695758070367	5.52978765507361	1.22571686756465	0.268241625295238	0.428414682126207
NZ_CP020771.1_cds_WP_002732265.1_1712	-0.770106387975241	12.4626737014789	6.9974271585894	0.00816269523877127	0.0322154372090173
NZ_CP020771.1_cds_WP_002731954.1_1713	1.21123004530407	9.50217833965166	11.5854759447282	0.000664689199473224	0.00435926151500903
NZ_CP020771.1_cds_WP_002745963.1_1714	-0.36322375139936	3.59190697453263	2.85569333851833	0.0910509755155653	0.200594587232063
NZ_CP020771.1_cds_WP_002740833.1_1715	-0.25518517670728	9.14491900088039	1.29784681548609	0.254606902376743	0.414842014030392
NZ_CP020771.1_cds_WP_002740831.1_1716	0.128977117934426	6.39997934629214	0.362556776287533	0.547089684966057	0.69188700325704
NZ_CP020771.1_cds_1717	1.2136240701725	4.52042823762766	16.854662278583	4.03540772257183e-05	0.000455840661363604
NZ_CP020771.1_cds_WP_084989871.1_1718	1.03805167848457	1.5043370895722	3.60824048035975	0.0574939181553994	0.141818331449985
NZ_CP020771.1_cds_WP_084989867.1_1719	2.03542614740851	0.980894837402875	4.07434640467518	0.043539107090677	0.11534226460776
NZ_CP020771.1_cds_WP_002747558.1_1720	1.28946230416058	8.53170032791155	16.5671583207962	4.69571853024586e-05	0.000511004663585579
NZ_CP020771.1_cds_WP_230457644.1_1722	0.426043063764077	2.66200915074747	1.56926109758479	0.210314352697911	0.36165597443018
NZ_CP020771.1_cds_WP_002747568.1_1723	0.509415448965357	2.39990353848998	2.48042887458049	0.115270817054957	0.237143917221506
NZ_CP020771.1_cds_WP_002747569.1_1724	-0.082409608914235	7.00804725255645	0.145356454172539	0.703012991210529	0.811352548833076
NZ_CP020771.1_cds_WP_002747571.1_1725	-0.0999126594400873	3.03932755835358	0.150670365114278	0.697895554841582	0.808204554902615
NZ_CP020771.1_cds_WP_002747572.1_1726	0.23576556070779	8.1301840332315	2.08703529932227	0.148554112461946	0.285162239226562
NZ_CP020771.1_cds_WP_002747575.1_1727	-0.914550605911664	8.10922450368509	21.1656500633206	4.21247206082391e-06	7.99289570515307e-05
NZ_CP020771.1_cds_WP_002747577.1_1728	0.904349976006618	4.40914892503626	8.69443223468878	0.00319183524762998	0.0153208091886239
NZ_CP020771.1_cds_WP_002747582.1_1729	0.39164322687072	2.60002481172645	1.45551833766152	0.227644548425305	0.383583223912089
NZ_CP020771.1_cds_WP_002747584.1_1730	0.761593715561034	6.60840078392353	9.50200500440571	0.00205247496904655	0.0107788592464111
NZ_CP020771.1_cds_WP_002752708.1_1731	0.770082436180658	6.16168533713329	8.14679773701348	0.00431372687730002	0.0195239014630093
NZ_CP020771.1_cds_WP_002731926.1_1732	2.21334045717971	7.35401398018469	46.0540571625463	1.15034674642144e-11	2.04301582164448e-09
NZ_CP020771.1_cds_WP_002747586.1_1733	1.30813087640564	5.21447217457958	17.2819917050692	3.2222621296854e-05	0.000384592576768902
NZ_CP020771.1_cds_WP_002747587.1_1734	4.06213459225282	2.10673436600525	18.0090770958353	2.1985414464737e-05	0.000281311931479632
NZ_CP020771.1_cds_WP_230457645.1_1735	2.67012926613182	1.71675161254523	11.0265723271949	0.000898150657902428	0.0055309138988721
NZ_CP020771.1_cds_WP_002731783.1_1736	-0.535617111980315	6.43890191988985	8.75062078222355	0.0030949668138756	0.0149739980582078
NZ_CP020771.1_cds_WP_002747589.1_1737	-0.401901453739208	6.53880257807803	6.3417977263698	0.0117925303909535	0.0428118028911148
NZ_CP020771.1_cds_WP_002747597.1_1738	-0.786183874170743	11.4733881446985	9.31571819057383	0.00227196306567366	0.0117308744940631
NZ_CP020771.1_cds_WP_002747599.1_1739	1.19696349894829	6.65953072583067	17.4782371019001	2.90615424631421e-05	0.00035351574941466
NZ_CP020771.1_cds_WP_002747601.1_1740	-0.897313300322043	6.85036220257206	26.6417686979	2.44891869381264e-07	8.23727197009705e-06
NZ_CP020771.1_cds_WP_002747604.1_1741	-0.46353170240553	5.2381715823484	7.54637585493776	0.00601308909851753	0.0253277829239367
NZ_CP020771.1_cds_WP_002747606.1_1742	0.258757648247423	5.360768069755	1.88783522396749	0.169446289101053	0.31152858120442
NZ_CP020771.1_cds_WP_002747608.1_1743	-0.436567142268342	5.33731994115799	6.09603078689158	0.0135485867491097	0.0470865653979114
NZ_CP020771.1_cds_WP_071591854.1_1744	-0.228667070276065	6.44289837871701	1.09435022202564	0.295509346360446	0.459244486468457
NZ_CP020771.1_cds_WP_036402550.1_1745	-0.101636731840281	5.4982573644659	0.347965526234944	0.555267061796709	0.698684074669991
NZ_CP020771.1_cds_WP_002733521.1_1746	-0.630782990738362	7.27931313386126	8.86234551624888	0.00291113270305239	0.0142507488440492
NZ_CP020771.1_cds_WP_002747612.1_1747	-0.920373610131674	8.63276338404501	15.9210816701302	6.60390355487737e-05	0.000667911885732472
NZ_CP020771.1_cds_WP_002747614.1_1749	-1.07402449907662	7.86122324374067	34.7775787911889	3.696056225127e-09	2.15927495257419e-07
NZ_CP020771.1_cds_1755	-0.0462874023199616	-0.774090604187391	0.00409799752464934	0.948957802288578	0.973991076536902
NZ_CP020771.1_cds_1756	1.26204414610173	1.68984447807557	13.2546893500388	0.000271898839479791	0.00214048022569197
NZ_CP020771.1_cds_WP_110980667.1_1757	2.9644080652214	1.09802412151835	0.781825502467768	0.376583417099383	0.541142437298944
NZ_CP020771.1_cds_1758	-0.917360822094145	0.38857394062573	1.64386418665186	0.199796109781962	0.349800760028356
NZ_CP020771.1_cds_WP_004157720.1_1759	1.53775656557547	1.11563274586148	6.81216391320548	0.00905389820738793	0.0349559200354803
NZ_CP020771.1_cds_WP_004157718.1_1760	0.849604707251893	3.56125332852685	8.53765623685584	0.00347873285980607	0.0163108237060839
NZ_CP020771.1_cds_WP_004157716.1_1761	0.289320977372854	5.16348605173207	1.08197077498576	0.29825709820407	0.46222042444191
NZ_CP020771.1_cds_WP_004157713.1_1762	0.831530679155126	1.91856006612693	4.31168152255382	0.0378515294977573	0.1038389196065
NZ_CP020771.1_cds_WP_002778119.1_1763	0.541199483207248	3.98746399571902	5.65412358047725	0.017414375210293	0.0573164017299487
NZ_CP020771.1_cds_WP_231828489.1_1765	0.135818836308953	1.35494268027818	0.0590336905907343	0.808029801939962	0.883440610838078
NZ_CP020771.1_cds_1766	1.25358951375648	1.72692008603941	3.07140916457069	0.0796803749953194	0.182079704055182
NZ_CP020771.1_cds_WP_084989875.1_1767	-0.403119940796885	0.607028853803939	0.166335975084593	0.683388886083342	0.797017771003425
NZ_CP020771.1_cds_WP_084989876.1_1768	1.39440834721353	3.31154959608392	21.4555740486757	3.62121815737937e-06	7.05184588542299e-05
NZ_CP020771.1_cds_1769	0.508203112962688	0.129851757545154	0.1796576119335	0.671667648659212	0.787747066109191
NZ_CP020771.1_cds_WP_002749692.1_1771	-0.607149287699221	6.73651066870761	7.49830461063301	0.00617571035189425	0.0258193540135692
NZ_CP020771.1_cds_WP_002749690.1_1772	0.0269489117988455	5.79957179559153	0.0248008632880961	0.87486428481885	0.9284658582843
NZ_CP020771.1_cds_WP_002749688.1_1773	-0.703414417259381	8.88068012939172	9.63522708861211	0.00190880604114101	0.0101134830819405
NZ_CP020771.1_cds_WP_084989877.1_1774	6.45858956943977	1.10175466209759	23.0135407829441	1.60864372743844e-06	3.70071406726771e-05
NZ_CP020771.1_cds_1775	-0.188319280837744	3.72503737361245	0.656800378627546	0.41769180768682	0.579547383165463
NZ_CP020771.1_cds_1776	-0.408337086062738	5.57976365813396	3.99545551653951	0.0456231188267088	0.119226985044489
NZ_CP020771.1_cds_WP_002749626.1_1779	-0.0391006798098242	9.53960878284638	0.0197720041458354	0.888175710418846	0.937143572780341
NZ_CP020771.1_cds_WP_084989878.1_1780	0.937657928829979	3.03168804341529	9.28185527613843	0.00231434900921497	0.0119207767992047
NZ_CP020771.1_cds_WP_002749623.1_1781	0.281660886151344	4.93209201909978	1.8681935475191	0.171682118217107	0.314856920645995
NZ_CP020771.1_cds_WP_002749622.1_1782	0.457995153808109	4.80443775182349	3.06632129921204	0.0799301571341575	0.182304586207929
NZ_CP020771.1_cds_WP_002749621.1_1783	-0.0291500219924482	6.23955277354491	0.0184277843996767	0.89201972904609	0.939174040569831
NZ_CP020771.1_cds_WP_002749620.1_1784	0.161374840358801	4.05658123309494	0.266222376274772	0.605877165788712	0.737012223589557
NZ_CP020771.1_cds_WP_002746954.1_1786	-0.232737624295465	4.14510531365812	1.20167417037845	0.272987322174614	0.434120240134415
NZ_CP020771.1_cds_WP_002746955.1_1787	-0.744989283465143	7.04556387715423	22.2065928930853	2.44831639547118e-06	5.03265036846854e-05
NZ_CP020771.1_cds_WP_002746957.1_1788	-0.761635323748387	10.5740697237071	6.18078871269476	0.0129144697693498	0.0455442778204233
NZ_CP020771.1_cds_1789	1.21820699473227	1.9961744605142	5.24836555413838	0.0219673957782157	0.0684938463871333
NZ_CP020771.1_cds_WP_002746962.1_1791	0.212182522646987	1.21804600198669	0.15873027244789	0.690328224282388	0.802515766601111
NZ_CP020771.1_cds_WP_002746966.1_1792	-0.501673253769871	8.98680795272285	5.98118179627976	0.014459310237543	0.0496898896708135
NZ_CP020771.1_cds_WP_002746968.1_1793	0.27732537277703	5.98469542378192	1.49677276098946	0.22116859383066	0.375808862077355
NZ_CP020771.1_cds_WP_002746970.1_1794	0.552416886999005	3.23593338972012	3.11624526296017	0.077515206835236	0.178048379900904
NZ_CP020771.1_cds_WP_002746974.1_1795	-1.43360182643536	7.89321169730705	40.0795164102831	2.43832422137861e-10	2.20942031488184e-08
NZ_CP020771.1_cds_WP_002746975.1_1796	0.263649577008716	7.3313065930197	1.52713319782908	0.216543211042478	0.370526777737652
NZ_CP020771.1_cds_WP_002746976.1_1797	-0.929801696501789	8.28397080985996	26.1407257047607	3.17418009329769e-07	1.01391076361451e-05
NZ_CP020771.1_cds_WP_084989879.1_1798	-0.513144206974508	4.73046790052331	7.54435153029743	0.0060198482978602	0.0253277829239367
NZ_CP020771.1_cds_WP_036402653.1_1799	-0.652840180850395	1.73398688761663	3.16417917098993	0.0752702646412313	0.173700610710534
NZ_CP020771.1_cds_WP_002747944.1_1800	0.0688972429332096	4.22274511308946	0.0902376852883755	0.763875205223647	0.853558284579399
NZ_CP020771.1_cds_WP_002747942.1_1801	0.0121412856580418	5.57465752570192	0.00340252487373149	0.953484843256249	0.975454540105471
NZ_CP020771.1_cds_WP_002747940.1_1802	0.315804755045288	2.80922756858423	0.877872401662403	0.348785074285503	0.512443987368509
NZ_CP020771.1_cds_WP_002747938.1_1803	0.196478140028469	3.83732432401897	0.638310444368031	0.42432327270284	0.586001658102833
NZ_CP020771.1_cds_WP_002747934.1_1804	0.370882260237074	4.30045199059396	3.58678901438267	0.0582406747579962	0.142889842678743
NZ_CP020771.1_cds_WP_002736360.1_1805	-1.52669018786933	8.78266750903019	39.8919001431609	2.68413981069016e-10	2.38351615189287e-08
NZ_CP020771.1_cds_WP_084989880.1_1806	-0.316065896157032	11.7224471918002	2.39756501053265	0.121524276894993	0.246460356994854
NZ_CP020771.1_cds_WP_002735503.1_1807	-0.148757462442447	11.0954871980847	0.575152754115223	0.448218583494849	0.608590370249887
NZ_CP020771.1_cds_WP_002735503.1_1808	-0.242021245827374	11.207028740285	1.58035460049359	0.208709623554571	0.36030947463618
NZ_CP020771.1_cds_WP_002747928.1_1809	-0.444592593083052	12.7783509347435	4.55326114483279	0.0328561105981714	0.0922131043336795
NZ_CP020771.1_cds_WP_002747926.1_1810	-0.0391059161745986	10.1471109385753	0.0467077241234861	0.8288944452756	0.896320345110488
NZ_CP020771.1_cds_WP_002747925.1_1811	0.294560992326377	8.41239091964134	2.31613867595638	0.128037509444879	0.255614452309021
NZ_CP020771.1_cds_WP_228036220.1_1812	0.350589296270794	7.83920827022207	2.83625126464271	0.092158991006758	0.202166956556327
NZ_CP020771.1_cds_WP_002747919.1_1813	0.649518031938365	7.46459702261757	8.61734580098823	0.00332976689771975	0.0158119412041451
NZ_CP020771.1_cds_WP_002747917.1_1814	0.41899025693304	7.77321156392092	4.19168349534973	0.0406227381556566	0.109312095400676
NZ_CP020771.1_cds_WP_002747915.1_1815	0.446870449089449	5.60926506104238	4.07081730807656	0.0436301589631311	0.115458352190958
NZ_CP020771.1_cds_WP_002747913.1_1816	0.144009784863968	7.94113178121381	0.472525621307494	0.491827553514145	0.646834815640641
NZ_CP020771.1_cds_WP_036402645.1_1817	2.07982031453745	4.34772377564142	48.5405690961546	3.23526406517554e-12	7.18228622468969e-10
NZ_CP020771.1_cds_WP_080612754.1_1818	2.59724278527409	5.36275178678786	46.2940732954948	1.01771337511695e-11	1.88276974396637e-09
NZ_CP020771.1_cds_WP_002747907.1_1819	-0.124468672705445	9.49829349824589	0.505158106191868	0.477242420658397	0.635369219707132
NZ_CP020771.1_cds_WP_036402641.1_1820	-0.356709381561864	7.05177010159992	2.21831917855325	0.136381466174259	0.266838578604741
NZ_CP020771.1_cds_WP_002747902.1_1821	-0.168056195571096	5.8852922988731	0.380996701586001	0.537070300690028	0.684030251997598
NZ_CP020771.1_cds_WP_002736196.1_1822	-0.388005979574212	6.29600107010205	4.69556129525002	0.0302406201620513	0.0866806672172419
NZ_CP020771.1_cds_WP_084989881.1_1824	0.0985932893573353	6.55432157731324	0.339841320320497	0.55992082915102	0.701538915438417
NZ_CP020771.1_cds_WP_084989882.1_1825	0.42330591588856	8.46096293405159	5.12168405526272	0.0236286753029041	0.0716607365743813
NZ_CP020771.1_cds_WP_002743526.1_1826	0.1172681479785	5.10431008470914	0.307349612327007	0.579311141294726	0.716873318659026
NZ_CP020771.1_cds_WP_002736544.1_1827	0.0606974625353436	8.1065613575194	0.0621203158763333	0.803175546066145	0.880877860555294
NZ_CP020771.1_cds_WP_002743527.1_1828	-1.71355122624613	7.49930220214937	36.9828406333326	1.19173431257203e-09	8.39888944098382e-08
NZ_CP020771.1_cds_WP_084989883.1_1829	1.55531127621381	0.283074579811362	2.01908170970164	0.155333054602225	0.293294717641312
NZ_CP020771.1_cds_WP_002743531.1_1830	0.35957255207554	4.87003848996233	4.43416439961355	0.0352264592511703	0.0976313851905096
NZ_CP020771.1_cds_WP_002740086.1_1831	1.19711875672489	9.60428875681106	15.6694338806563	7.54334418024855e-05	0.000742626345017817
NZ_CP020771.1_cds_WP_036400698.1_1832	0.356427888850578	6.96931605062665	1.42165899062182	0.233130534288548	0.390309039306619
NZ_CP020771.1_cds_WP_036400706.1_1833	0.365109660005552	4.43912910682352	2.67672395235648	0.101825007879155	0.217671177170654
NZ_CP020771.1_cds_WP_002743536.1_1834	0.0935695060515644	3.31532260594077	0.145538144675887	0.702836262948515	0.811352548833076
NZ_CP020771.1_cds_WP_002743537.1_1835	0.571304938862785	5.1993178123883	8.21652347456753	0.00415106499961405	0.0189475413641547
NZ_CP020771.1_cds_WP_002743538.1_1836	0.0804685347765096	4.53369466304252	0.196991981986269	0.657159865908746	0.776834346281905
NZ_CP020771.1_cds_WP_002743539.1_1837	-0.299047827509036	7.96395979064474	2.43696467371078	0.118505336734995	0.242248478408554
NZ_CP020771.1_cds_WP_002743540.1_1838	0.914498047384829	5.55956883930368	10.6297099536408	0.00111285167878177	0.00662200556142928
NZ_CP020771.1_cds_WP_002743541.1_1839	0.185351612696347	5.22695112982224	0.817426953335403	0.365933539823996	0.529577873800046
NZ_CP020771.1_cds_WP_002739844.1_1840	-0.0161588995429102	5.90447428769146	0.00503896584597108	0.94340915759506	0.97110930867124
NZ_CP020771.1_cds_WP_002743544.1_1841	0.740032745055349	2.75989145093558	5.6481295210429	0.0174740014320304	0.0573850342886205
NZ_CP020771.1_cds_WP_002743545.1_1842	0.0929340483790455	4.0260289169514	0.128214816310152	0.720290206624359	0.824323494029772
NZ_CP020771.1_cds_WP_002743549.1_1843	-0.480487218560887	7.69947984406378	6.33595244035224	0.0118314564749544	0.0428549429486138
NZ_CP020771.1_cds_WP_002743550.1_1844	-0.126937306356185	7.36689910957446	0.56891525414515	0.450690287713235	0.610825664666289
NZ_CP020771.1_cds_WP_002743551.1_1845	0.17887323407979	7.39622168120746	1.07898694210742	0.298924294519698	0.462931240902497
NZ_CP020771.1_cds_WP_002743552.1_1846	-0.00627604910235433	7.106693983847	0.00101404480815503	0.974596401489011	0.987496125652946
NZ_CP020771.1_cds_WP_002743553.1_1847	1.04894458541509	3.19701115222897	14.3221396127493	0.000154042505689391	0.00133530081980774
NZ_CP020771.1_cds_WP_002743554.1_1848	-0.126461432597905	4.54846433424252	0.557660718874248	0.45520431293629	0.614318282503686
NZ_CP020771.1_cds_WP_002739902.1_1849	0.000743352488707018	2.75600936795686	3.34814529878713e-06	0.998540036603501	0.999827352596027
NZ_CP020771.1_cds_WP_002743555.1_1850	0.635084922231928	1.89986632347987	2.42981073137926	0.119047271434899	0.243132421881763
NZ_CP020771.1_cds_WP_084989885.1_1851	0.11075356016456	5.45601640593273	0.202975961573857	0.652329383094881	0.773595742772775
NZ_CP020771.1_cds_WP_084989886.1_1852	-0.519431486498027	4.67270691900857	4.9044405744833	0.0267877272362637	0.0787665622046428
NZ_CP020771.1_cds_WP_084989887.1_1853	-0.307938365212951	6.0408791018703	3.02230893218685	0.0821264624805376	0.186041578272238
NZ_CP020771.1_cds_WP_036400717.1_1854	0.014125761253724	5.23739713523406	0.00273903923643815	0.95826110318835	0.97853709709206
NZ_CP020771.1_cds_WP_002750051.1_1855	0.151561226799976	6.00316892892818	0.281789595626517	0.595530644367954	0.727927032768869
NZ_CP020771.1_cds_WP_002765357.1_1856	-0.379586200711537	7.32608823355377	5.54605912838	0.0185223445143987	0.0601163813186624
NZ_CP020771.1_cds_WP_004157305.1_1857	0.659675473657086	2.72711461202854	2.89367763635299	0.0889277192430347	0.196860356440002
NZ_CP020771.1_cds_WP_004157325.1_1858	-0.341777959986617	9.48896559429141	0.951800404608605	0.329261442850944	0.494059076126458
NZ_CP020771.1_cds_WP_002739857.1_1859	-0.262234744667351	10.44109054229	0.59041580047392	0.442258376287613	0.603635779501077
NZ_CP020771.1_cds_WP_002740068.1_1860	-0.335180271639981	9.07929087417666	0.737450907882007	0.390478668764083	0.55479209258001
NZ_CP020771.1_cds_WP_002740070.1_1861	0.727480603890865	7.57416561033717	2.4813620688098	0.115202448204244	0.237143917221506
NZ_CP020771.1_cds_WP_002793187.1_1862	0.758470224548059	7.82795301247908	2.41576928810308	0.120118948278295	0.244816591487698
NZ_CP020771.1_cds_WP_004157345.1_1863	0.737720781694472	7.60311414263627	2.24072874933476	0.134417616525185	0.264310990864402
NZ_CP020771.1_cds_WP_004157348.1_1864	0.471272877441997	9.28051310094333	0.914048888952294	0.339042406822151	0.50402015823843
NZ_CP020771.1_cds_WP_002750073.1_1865	0.387483894536595	8.47842255116484	1.01606398271782	0.313454466347462	0.478157015771082
NZ_CP020771.1_cds_WP_004157351.1_1866	-0.161618503750761	5.26482528669316	0.827108059131564	0.363110099037686	0.527037868495367
NZ_CP020771.1_cds_WP_002776482.1_1867	-0.044629974641729	7.09116076565524	0.0647201740274035	0.799185315082486	0.877431128936685
NZ_CP020771.1_cds_WP_004157352.1_1868	0.0590163329115192	7.76806021184603	0.0517486424408986	0.820047969495635	0.890658753561795
NZ_CP020771.1_cds_WP_004157353.1_1869	0.130148577543934	6.46399429578034	0.355400568465637	0.551071805252016	0.69569485792407
NZ_CP020771.1_cds_WP_004157354.1_1870	0.564485237011972	-0.0798061904334962	0.646609971832564	0.421327316913795	0.583007880965301
NZ_CP020771.1_cds_WP_002743570.1_1871	0.242373500958772	4.62194147461745	0.838451213825806	0.35984010041475	0.523146707872131
NZ_CP020771.1_cds_WP_036400737.1_1872	0.0206036209363833	4.70649945756449	0.00734656118007315	0.93169529659782	0.96472180897722
NZ_CP020771.1_cds_WP_002743573.1_1873	-0.531834014086269	5.48279789714012	7.15491777524853	0.00747587220110511	0.029984528069473
NZ_CP020771.1_cds_WP_002743575.1_1874	0.275124827122807	8.44154264892745	2.00067380462733	0.157229299377004	0.296055169310389
NZ_CP020771.1_cds_WP_002743578.1_1875	-0.340506701493041	9.86343668614478	2.48619481764661	0.114849100340457	0.236973366526153
NZ_CP020771.1_cds_WP_002743580.1_1876	-0.201127980988038	4.7205512469608	1.27940439348473	0.258009807612868	0.417175362636975
NZ_CP020771.1_cds_WP_002743581.1_1877	0.779013234430226	3.25926917231008	8.25918654945898	0.00405462920634376	0.0185784867659095
NZ_CP020771.1_cds_WP_002743582.1_1878	0.161838077973339	2.0132195757072	0.251148276811181	0.616267698555844	0.745226096301859
NZ_CP020771.1_cds_WP_002740176.1_1879	0.646765751418567	7.5491805543579	9.14172766451125	0.00249845074643867	0.0127068972671108
NZ_CP020771.1_cds_WP_002739653.1_1880	1.46723299350419	7.28466010133985	43.9637656280583	3.34511444790824e-11	4.9507693829042e-09
NZ_CP020771.1_cds_WP_002743583.1_1881	0.424551374141346	10.9811431319468	2.72043623818447	0.0990709357110191	0.213427925549211
NZ_CP020771.1_cds_WP_002743584.1_1882	0.656533488234137	10.4917370296593	5.73335531269173	0.0166456491337333	0.0554355476863735
NZ_CP020771.1_cds_WP_002740287.1_1883	2.31637492527029	5.98835635821068	58.9954544115235	1.58036627259526e-14	6.37893295483906e-12
NZ_CP020771.1_cds_WP_002743587.1_1884	1.10317575507247	5.78522631890242	30.4556724511019	3.41583057210241e-08	1.56079050502047e-06
NZ_CP020771.1_cds_WP_002743590.1_1885	-0.19110150936459	6.07912319024897	0.580918366026312	0.445952575761074	0.607098400131299
NZ_CP020771.1_cds_WP_002740281.1_1886	-0.00935566847540995	7.32408890207183	0.000502422157673266	0.982117094222721	0.99101626911352
NZ_CP020771.1_cds_WP_002750097.1_1887	-0.14854686864614	6.28969925645812	0.53613282151106	0.464039844304837	0.622690875521331
NZ_CP020771.1_cds_WP_002743595.1_1888	0.58694276434468	3.80209399900879	3.15676041912341	0.0756130942117031	0.174310559864985
NZ_CP020771.1_cds_WP_084989888.1_1889	0.962959183338995	2.45059400171193	4.95708742928666	0.0259839369349565	0.0772198874358919
NZ_CP020771.1_cds_WP_084989889.1_1890	0.00942976754297449	2.76236408867716	0.000713074630068533	0.97869625561576	0.988974303949214
NZ_CP020771.1_cds_WP_002743603.1_1891	0.4539529135509	4.86479894691148	2.22674335432703	0.135639476573292	0.266006747343381
NZ_CP020771.1_cds_WP_002743605.1_1892	0.595479566711801	1.81204424907822	1.52137571665661	0.217411424965158	0.370986443829862
NZ_CP020771.1_cds_WP_002743607.1_1893	0.466208034301771	2.73057105489581	2.06754849923609	0.150463210333516	0.287212662889428
NZ_CP020771.1_cds_WP_002743611.1_1894	-0.651769297554867	7.06767091110855	15.5749971737583	7.92962628935163e-05	0.00077419411767325
NZ_CP020771.1_cds_WP_002743613.1_1895	0.143128080002751	5.30439292526786	0.502581429021285	0.478368055427013	0.636176998385432
NZ_CP020771.1_cds_WP_036400741.1_1896	0.650350177098729	3.8118973361445	5.22226273824299	0.0222995170005957	0.0691409605325734
NZ_CP020771.1_cds_WP_002743615.1_1897	0.379130311320044	2.20591768461955	1.06882225809472	0.301211621378499	0.465337369144237
NZ_CP020771.1_cds_WP_002743616.1_1898	0.383918854848078	4.37229052885311	2.77533105424616	0.0957268619414608	0.207953070590926
NZ_CP020771.1_cds_WP_002739790.1_1899	-0.176738541379277	3.07198335274126	0.636445328249062	0.425000934147511	0.586755021024549
NZ_CP020771.1_cds_WP_002743618.1_1900	0.415128599486468	2.34913034464077	1.7822808859382	0.181869496039443	0.327230440899222
NZ_CP020771.1_cds_WP_002743621.1_1901	1.25233591398714	4.16434726695372	15.5084745226034	8.21361929116006e-05	0.000789360814994603
NZ_CP020771.1_cds_WP_002743623.1_1902	1.38960879824579	3.81062980716904	18.8378414886839	1.4231537514781e-05	0.000201235753393718
NZ_CP020771.1_cds_WP_002743625.1_1903	0.141376857506893	4.93156265576953	0.417823368348726	0.518025144095418	0.668225345666373
NZ_CP020771.1_cds_WP_002743627.1_1904	0.378161946535252	5.76510748825918	4.25827627958849	0.0390595360901298	0.10619984093091
NZ_CP020771.1_cds_WP_002743629.1_1905	-0.283419277045682	5.76905529277752	2.60707471791096	0.106387846629789	0.224400018544543
NZ_CP020771.1_cds_WP_002743631.1_1906	0.450407222820461	0.547349817855132	0.6843270475691	0.408100691165319	0.571075991718483
NZ_CP020771.1_cds_WP_084989890.1_1907	0.1373466858873	1.52478687688993	0.122530883348142	0.726305589481635	0.827598166869626
NZ_CP020771.1_cds_WP_052278253.1_1908	-0.263064657065096	4.70671747645301	2.07968928692847	0.149270558682712	0.285842211762894
NZ_CP020771.1_cds_WP_084989891.1_1909	0.943566110888225	2.53350544259179	6.45663046317787	0.0110539063425246	0.0407895133952212
NZ_CP020771.1_cds_WP_084989892.1_1910	0.525297054119982	-0.366149531991668	0.446269120766228	0.504112035016367	0.654949615303523
NZ_CP020771.1_cds_WP_002743632.1_1912	-0.262321405364113	4.95897818025991	1.76055132615023	0.184555762993318	0.329616889658218
NZ_CP020771.1_cds_WP_002743633.1_1913	-0.645821761210613	6.92304633778756	11.7373930490554	0.000612567684107458	0.00409608511662216
NZ_CP020771.1_cds_WP_002743635.1_1914	-0.879023675096436	7.50022483177644	4.22170087639203	0.0399101352314195	0.107934354471164
NZ_CP020771.1_cds_WP_002739592.1_1915	-0.193826445873761	3.40590307488588	0.347484418166923	0.555540605851305	0.698684074669991
NZ_CP020771.1_cds_WP_002743644.1_1916	2.52601219563399	6.97251724540676	22.8861181003018	1.71888778884242e-06	3.76790939006573e-05
NZ_CP020771.1_cds_WP_051048469.1_1917	1.68468600899309	5.52004046972994	10.897291425668	0.000963049793997517	0.00587354544690794
NZ_CP020771.1_cds_WP_002743647.1_1918	0.00702560820139002	-0.364047533980744	0.000120405486804032	0.991245033567949	0.996017734981327
NZ_CP020771.1_cds_WP_002743651.1_1919	-0.880144501000856	4.67287150111494	16.1316827399199	5.90872523286699e-05	0.000615928713399694
NZ_CP020771.1_cds_WP_002743664.1_1920	0.19676073649646	4.79233703178318	1.17298331934625	0.278789095623946	0.441134563282366
NZ_CP020771.1_cds_WP_002743665.1_1921	0.393553512718157	3.35796174005997	1.91553893909841	0.166349280213768	0.307489926789813
NZ_CP020771.1_cds_WP_002743667.1_1922	0.487907603227723	3.89209791111914	5.03031966746665	0.0249073008192648	0.0744703135606302
NZ_CP020771.1_cds_WP_002743672.1_1923	-0.435817980057979	5.34563461063935	4.91368692709415	0.0266447087673277	0.078510548641555
NZ_CP020771.1_cds_WP_002743680.1_1924	1.00117267552523	3.51481154169432	16.9273598355925	3.88377511550396e-05	0.000444431997753546
NZ_CP020771.1_cds_WP_002743683.1_1925	-0.117550661878073	10.6754161014182	0.25249688641534	0.615322404641286	0.745031763459861
NZ_CP020771.1_cds_WP_002743684.1_1926	2.30834442891926	7.34489100638183	95.0143904020096	1.89006293231424e-22	8.39187941947523e-19
NZ_CP020771.1_cds_WP_036400764.1_1927	-0.694229334254646	5.05147246188575	10.5161043970339	0.00118338686283518	0.00693528669862106
NZ_CP020771.1_cds_WP_002743687.1_1928	1.81927692800838	1.34988286636346	6.84544472357858	0.00888675743365609	0.0344905620676862
NZ_CP020771.1_cds_WP_002743688.1_1929	-0.279679765822379	3.65051943194315	0.905913566637588	0.341200999713201	0.505314355812745
NZ_CP020771.1_cds_WP_002743689.1_1930	0.0849120662207128	3.46246599814052	0.11763813443776	0.73161037620208	0.830567647746672
NZ_CP020771.1_cds_WP_002739978.1_1931	-0.346211117479227	4.96865085553592	2.38473205293883	0.122525899230832	0.247504546216968
NZ_CP020771.1_cds_WP_002743692.1_1932	-0.345420132980108	3.76535650509705	1.97346143923463	0.16008092856765	0.299409567389384
NZ_CP020771.1_cds_WP_002743694.1_1933	0.582424230083844	4.18301535862637	5.38456796453019	0.0203156180052973	0.0642518407358517
NZ_CP020771.1_cds_WP_002739601.1_1934	-0.355631418636625	1.40620036989675	0.632506202509553	0.426437509938098	0.587824447104984
NZ_CP020771.1_cds_WP_036400767.1_1935	-0.365836305236623	6.74468107941155	3.6117697282975	0.0573720372196866	0.141753948389209
NZ_CP020771.1_cds_WP_002743699.1_1936	0.0834765435373241	0.200250565938826	0.0114755246549905	0.914690706416701	0.954235605378325
NZ_CP020771.1_cds_WP_230401238.1_1937	-0.128932706050962	-0.50156858738641	0.0116213092295112	0.914152616461925	0.953898382395052
NZ_CP020771.1_cds_1938	-0.838404936937557	1.60072214723698	4.80587322531314	0.0283628892617243	0.0825043266358918
NZ_CP020771.1_cds_WP_002743703.1_1939	-0.606940805149456	6.99855468112362	11.1654406601799	0.000833351728907488	0.00521138264274542
NZ_CP020771.1_cds_WP_080612720.1_1940	-0.999101810492497	7.74717992751809	34.0506165099369	5.36968923972845e-09	2.9074902712676e-07
NZ_CP020771.1_cds_WP_036400770.1_1941	0.0102330267948913	3.09596957962543	0.00253051232295576	0.959879978593623	0.979844958106405
NZ_CP020771.1_cds_WP_080612721.1_1942	0.556000566730679	5.41298176890019	3.69873577664613	0.0544537121642227	0.136394346882285
NZ_CP020771.1_cds_WP_002743713.1_1943	-0.779510642632324	6.6609697384105	11.1236415057122	0.00085234280759959	0.00528547774544997
NZ_CP020771.1_cds_WP_002743715.1_1944	-0.109000372279754	7.93354542743019	0.150690046861218	0.697876795144735	0.808204554902615
NZ_CP020771.1_cds_WP_002743717.1_1945	-0.385468626234137	1.95315814260769	1.21848482919444	0.269658209961207	0.429973931037774
NZ_CP020771.1_cds_WP_002743719.1_1946	-0.00211682326691268	6.597177606971	9.11560563849889e-05	0.992382258563843	0.996421806427739
NZ_CP020771.1_cds_WP_002743720.1_1947	-0.218830590841635	4.23110414043206	0.774714029239536	0.378762668747562	0.542485886851346
NZ_CP020771.1_cds_WP_024969757.1_1948	1.08322732462524	5.11871353432889	12.2120668922072	0.000474814010883594	0.00335162831211949
NZ_CP020771.1_cds_WP_002743724.1_1949	1.74826052945205	0.705732726908983	7.60295754411582	0.00582726360274694	0.0247116049629383
NZ_CP020771.1_cds_WP_002743726.1_1950	1.75659950655767	2.28966970475356	21.8555482840992	2.93965372126465e-06	5.91571480947331e-05
NZ_CP020771.1_cds_WP_002743735.1_1951	0.278229745825671	6.96404261467493	1.65161921419694	0.198738690603351	0.348499125702559
NZ_CP020771.1_cds_WP_036400782.1_1952	1.75207394152755	6.19574831770387	17.2203397308535	3.32853542647689e-05	0.000392007885770753
NZ_CP020771.1_cds_WP_002743745.1_1953	1.94211798002874	4.39805487581454	27.8193978990626	1.3318406065628e-07	4.80761975051938e-06
NZ_CP020771.1_cds_WP_036400785.1_1954	0.779439230443151	2.5792326332462	1.75329449475515	0.185463103968679	0.330971134092015
NZ_CP020771.1_cds_WP_002743748.1_1955	0.255926401067667	5.92601172202619	1.27702976334132	0.258452031843083	0.417622477785236
NZ_CP020771.1_cds_WP_002743749.1_1956	-0.399745859914581	7.50892626274361	1.96685636811386	0.160781936474223	0.299820158733956
NZ_CP020771.1_cds_WP_036400788.1_1957	-0.107303189693716	5.75769049201675	0.313733827009585	0.57539794708549	0.713876613357983
NZ_CP020771.1_cds_WP_002743753.1_1958	-0.219882540267843	2.1180733248009	0.730444490838606	0.392739149652079	0.556578941734832
NZ_CP020771.1_cds_WP_002743754.1_1959	0.527840310595469	2.56544596885881	3.42045992419232	0.0643930710744897	0.15371249224233
NZ_CP020771.1_cds_1960	-0.682499831723969	3.94425013434613	9.81199690617595	0.00173377149943029	0.0094067360889652
NZ_CP020771.1_cds_WP_002743756.1_1961	0.352369905969739	3.52034902790741	1.08705298799837	0.297125095041935	0.460666428376137
NZ_CP020771.1_cds_WP_002743757.1_1962	0.0952143706858612	5.4378568955139	0.294143192248889	0.587577626880972	0.722419504214995
NZ_CP020771.1_cds_WP_002753232.1_1963	-0.389105832084268	4.12124160119552	3.89893074024604	0.0483168497118514	0.124674217801491
NZ_CP020771.1_cds_WP_036400794.1_1964	-0.274044774380226	4.47262622382117	1.38589870348504	0.239098933276821	0.396859537850125
NZ_CP020771.1_cds_WP_002743766.1_1965	0.371443067969846	1.99079416083629	1.15485102221456	0.282535958419104	0.445792343774279
NZ_CP020771.1_cds_WP_002743767.1_1966	0.462029391796383	0.676546369587229	0.898204643286673	0.343263568809732	0.506678938003727
NZ_CP020771.1_cds_WP_002743769.1_1967	-0.41634418351305	1.2459928746818	1.12906563238671	0.287974728944669	0.452444372439608
NZ_CP020771.1_cds_WP_084989894.1_1968	-0.157645798303492	3.81817251397133	0.414562546096615	0.519662774105824	0.669559697338903
NZ_CP020771.1_cds_WP_084990123.1_1969	-0.443161888570011	1.60990735876118	1.88468588928419	0.169802520252677	0.312054300464357
NZ_CP020771.1_cds_WP_084989895.1_1970	-1.32649921936903	2.8002542941978	15.5465407001448	8.04988090568695e-05	0.000780381467712884
NZ_CP020771.1_cds_WP_084989896.1_1973	-0.445346677846774	6.0679792509922	3.8102088386739	0.0509410986674654	0.129318741042622
NZ_CP020771.1_cds_WP_036400808.1_1974	0.00191498585729998	4.06659474565194	4.5415995620246e-05	0.99462298567063	0.99731844091635
NZ_CP020771.1_cds_WP_084989897.1_1975	0.476808195583971	2.49528602161799	1.27603162610994	0.25863819322397	0.417735022886296
NZ_CP020771.1_cds_WP_084989898.1_1976	-0.26771148671461	4.51578518355221	2.55119067244069	0.110211169433986	0.230059986970803
NZ_CP020771.1_cds_WP_002743799.1_1980	3.09727648123478	-0.182820608649722	2.66391095323764	0.102648063071529	0.219008841920993
NZ_CP020771.1_cds_WP_002743801.1_1981	0.59798834935284	2.44616436950899	2.77580280240076	0.0956986626805847	0.207953070590926
NZ_CP020771.1_cds_WP_002743804.1_1982	-0.615845639295025	10.6124725027405	2.41034278802952	0.120535969375494	0.245382716197704
NZ_CP020771.1_cds_WP_002743806.1_1983	-0.263805468987361	4.10271856492178	1.31811846667113	0.250930006425671	0.410209583405737
NZ_CP020771.1_cds_WP_036400820.1_1984	-0.763726238764137	6.34422028060757	14.4141605463635	0.000146695061064021	0.00128213793528396
NZ_CP020771.1_cds_WP_002743810.1_1985	-0.661190319316239	7.42561341118819	14.6080458019741	0.000132348278310588	0.0011682432518867
NZ_CP020771.1_cds_WP_036400823.1_1986	-0.0978481528132491	6.58184760484958	0.222908991389509	0.636832296215283	0.76070363066878
NZ_CP020771.1_cds_WP_002739877.1_1987	-0.0978671566099113	7.59203254480601	0.207037882486411	0.649099054439367	0.770588182275613
NZ_CP020771.1_cds_WP_002743813.1_1988	-0.254426148005089	8.85566994497871	0.953534360788074	0.328821284922638	0.493899358950105
NZ_CP020771.1_cds_WP_084990124.1_1989	-0.363152318268166	5.30292335497937	2.4763422453159	0.115570744673057	0.237452154719285
NZ_CP020771.1_cds_WP_002743823.1_1990	0.601286405308687	3.35149593353431	1.00194095266705	0.316841309485804	0.480948859527169
NZ_CP020771.1_cds_WP_002743825.1_1991	1.61843670119454	0.856708039790888	1.68239826313236	0.194606084336937	0.343149727742653
NZ_CP020771.1_cds_WP_231828569.1_1992	-0.749177335681477	4.54845442948427	16.1198865078103	5.94564203070344e-05	0.000618235377431459
NZ_CP020771.1_cds_WP_002743834.1_1994	0.149224450950124	5.2166877053226	0.902275657898092	0.342172255650884	0.505909029333975
NZ_CP020771.1_cds_WP_002743836.1_1995	0.209064787950367	5.39334884217353	1.13690488698968	0.286307291688042	0.450462216546743
NZ_CP020771.1_cds_WP_002743838.1_1996	-0.774658755273895	6.24951702985474	11.2211705610372	0.000808694706926812	0.00510029048118614
NZ_CP020771.1_cds_WP_002743839.1_1997	-0.379578123097312	5.89829511253572	2.67469605579325	0.101954789543446	0.217843727417179
NZ_CP020771.1_cds_WP_002743840.1_1998	0.0552049334690804	2.44698176847933	0.0149850114076138	0.902571720759859	0.945432437565279
NZ_CP020771.1_cds_WP_002743843.1_1999	-0.539465558696561	3.60797210582708	3.42217086846473	0.0643263719397796	0.153635874885756
NZ_CP020771.1_cds_WP_002743845.1_2000	0.194472013492688	3.48534210561767	0.546063527276624	0.459930610644025	0.618815730684688
NZ_CP020771.1_cds_WP_230457596.1_2001	2.88020110162663	1.02560024853626	12.5337881493643	0.000399658731218729	0.00290899142067403
NZ_CP020771.1_cds_WP_002743849.1_2002	0.33608074118466	1.61333268141425	0.397335486363602	0.528468540754003	0.677758613791963
NZ_CP020771.1_cds_WP_002743851.1_2003	-0.643948400693481	3.85255374190236	6.30163716330039	0.0120626517772852	0.0434083044467348
NZ_CP020771.1_cds_WP_002743853.1_2004	0.128586488007565	5.602766840951	0.361041384348985	0.547928445414036	0.692711360375376
NZ_CP020771.1_cds_WP_002743854.1_2005	-1.031083917418	12.6018393202681	9.73404019089935	0.00180886445616187	0.00965268104576477
NZ_CP020771.1_cds_WP_071591803.1_2006	-0.795086585042212	8.08760337118757	8.44354219027083	0.00366341985883403	0.0170677693318186
NZ_CP020771.1_cds_WP_084989901.1_2007	-0.284112918600757	4.78172039483968	1.27992854711518	0.257912321168472	0.417169656097637
NZ_CP020771.1_cds_WP_002743865.1_2008	0.393413178997321	2.00410832678805	1.86454368806823	0.17210130818051	0.315235069439549
NZ_CP020771.1_cds_WP_002743866.1_2009	-0.0701764460771697	5.54600680951631	0.142847749304448	0.705466217692317	0.813365361348712
NZ_CP020771.1_cds_WP_051048470.1_2010	-0.276489446108594	6.12898593917105	3.43882310426368	0.0636810395747045	0.152634576533118
NZ_CP020771.1_cds_WP_002739893.1_2011	-0.0834707771803183	5.65798608628464	0.231662872273644	0.630293565677743	0.755127747331133
NZ_CP020771.1_cds_WP_002743872.1_2012	-0.223708916251816	4.40697591997515	1.28832129216369	0.256357545732027	0.416140947615046
NZ_CP020771.1_cds_WP_084989902.1_2013	0.121484271209109	4.97340283384258	0.348144794607149	0.555165200197781	0.698684074669991
NZ_CP020771.1_cds_WP_002743878.1_2014	1.15450928194673	3.31329930516193	9.57981574612267	0.00196728148437787	0.0103984878459973
NZ_CP020771.1_cds_WP_084989903.1_2015	2.58495633378618	0.562503519759683	5.43294204657953	0.0197603616892403	0.063093647741743
NZ_CP020771.1_cds_WP_084989904.1_2016	0.308626484773907	1.5716335728049	0.331121560886402	0.56499941752823	0.704608839982369
NZ_CP020771.1_cds_WP_002743881.1_2017	-0.0245330733659992	5.61380539607803	0.0160302973351598	0.899248440264185	0.943347943240009
NZ_CP020771.1_cds_WP_002739904.1_2018	-0.0206478623630417	3.23660336601071	0.00846908114713152	0.926676102435139	0.962442548494039
NZ_CP020771.1_cds_WP_002743885.1_2019	-0.305698859878812	3.49761377076988	1.80103502833112	0.179587415351343	0.324133383804863
NZ_CP020771.1_cds_WP_002743887.1_2020	-0.783244092631467	5.18394081076983	9.38575467722758	0.00218678013264264	0.0113559108642495
NZ_CP020771.1_cds_WP_002743888.1_2021	-1.28542594035043	8.55436623420979	29.7876589172798	4.82050797304534e-08	2.03838622860203e-06
NZ_CP020771.1_cds_WP_002743890.1_2022	-0.0515499333494834	2.29578732090441	0.0306872376399969	0.860939981390947	0.918035461487051
NZ_CP020771.1_cds_WP_002743891.1_2023	-0.20975756643248	5.62436644890852	1.0133789091729	0.314094715572507	0.478579456809174
NZ_CP020771.1_cds_WP_002743893.1_2024	-0.459645327987353	5.52853657285682	2.95636804053257	0.0855398859128294	0.191526522164883
NZ_CP020771.1_cds_2025	-0.847857386641245	4.71572646149453	18.0457477189775	2.15659785570079e-05	0.000278351583700916
NZ_CP020771.1_cds_WP_002743895.1_2026	-0.886089140379462	7.67819449727784	18.8597548305739	1.40689771167138e-05	0.00019957271053741
NZ_CP020771.1_cds_WP_002743896.1_2027	-0.252946178038232	3.8375458012115	1.5739012285171	0.209641364078689	0.361067903987149
NZ_CP020771.1_cds_WP_002743897.1_2028	1.91707254346781	1.14309230350545	6.85487023849061	0.00883999763627249	0.03438167159146
NZ_CP020771.1_cds_WP_002743898.1_2029	0.593716676005534	3.68416211153258	3.45892720082137	0.0629111197246839	0.15115009284502
NZ_CP020771.1_cds_WP_002743899.1_2030	-1.26369536353273	8.19044134317973	28.7515900357696	8.22823377236307e-08	3.20468052186772e-06
NZ_CP020771.1_cds_WP_002743900.1_2031	0.621634148564322	3.66298973224897	5.51353342246583	0.0188698880485558	0.0609325839531547
NZ_CP020771.1_cds_WP_194032597.1_2032	0.0202452326972484	6.35724587543328	0.00862871576753932	0.925990250354956	0.962180367792185
NZ_CP020771.1_cds_WP_002743902.1_2033	-0.383180521013251	4.93095105984992	3.54399157196612	0.0597614833860041	0.145711689310191
NZ_CP020771.1_cds_WP_002740021.1_2034	-0.473908366777237	3.27338307525885	2.86144470185248	0.0907259806780588	0.200110955891993
NZ_CP020771.1_cds_WP_002743903.1_2035	-0.0122117844963002	2.80714775463823	0.00216497697587137	0.962888370920535	0.981907296023696
NZ_CP020771.1_cds_WP_002743904.1_2036	-0.249847546305598	5.79911757192308	1.59404254164498	0.206749516924191	0.358581193415394
NZ_CP020771.1_cds_WP_002743905.1_2037	-0.180372568938881	4.82818938696957	1.24788932237454	0.263955988468569	0.423550628406378
NZ_CP020771.1_cds_WP_002743906.1_2038	0.810447616246145	3.91854003938443	11.7419648432941	0.000611064784912957	0.00409219855959808
NZ_CP020771.1_cds_WP_036400891.1_2039	0.569042550631583	3.71333506122944	2.37881767097745	0.122990600240169	0.248104618385438
NZ_CP020771.1_cds_WP_036400878.1_2040	-0.320147483701425	7.21198859099488	4.14341714579637	0.0417967147998874	0.111793622717771
NZ_CP020771.1_cds_WP_002743912.1_2041	-0.106024142924367	5.01125176053911	0.341987370083134	0.558684314440735	0.701225447024982
NZ_CP020771.1_cds_WP_002743913.1_2042	0.724737612939969	5.49903490577019	7.40973652488432	0.00648718231068443	0.0269187751957373
NZ_CP020771.1_cds_WP_002743914.1_2043	0.743300136512484	4.25894809376	6.1047665244236	0.0134817760088134	0.0469483023365736
NZ_CP020771.1_cds_WP_002743915.1_2044	2.98742169712992	2.02834805174832	6.89654282769131	0.00863625973815827	0.0337543954554777
NZ_CP020771.1_cds_WP_002743916.1_2045	2.08929568367563	2.66665341267854	19.1428211400204	1.21292839059379e-05	0.000180718189739478
NZ_CP020771.1_cds_WP_002743917.1_2046	-0.522722951268287	8.60698164340336	5.90738784693573	0.0150775130562501	0.0514955061305772
NZ_CP020771.1_cds_WP_002743918.1_2047	-0.382890245041096	5.26917848227732	3.63738921552597	0.0564954612928733	0.140133993374501
NZ_CP020771.1_cds_WP_002743919.1_2048	-0.334137745073757	7.0981191932175	2.34966693283719	0.125309778316884	0.251639717651273
NZ_CP020771.1_cds_WP_002743921.1_2049	-0.262001771033602	2.89063031349311	0.915821519745966	0.338574501885739	0.50402015823843
NZ_CP020771.1_cds_WP_002743928.1_2051	0.825690409857933	-0.039935555195115	1.32465454144856	0.249758411373714	0.409047342862151
NZ_CP020771.1_cds_WP_002743929.1_2052	1.20997873633212	0.604077520883935	3.80548940522713	0.0510848448465728	0.129463638258932
NZ_CP020771.1_cds_WP_002743931.1_2053	-0.0609670178740958	5.01766826337444	0.0620368804010276	0.803305057970357	0.880877860555294
NZ_CP020771.1_cds_WP_230457599.1_2054	-0.668620089291922	2.51417247113434	2.35369063669816	0.124986790091371	0.251218355819687
NZ_CP020771.1_cds_WP_002743939.1_2055	-0.486579535933717	5.38689852779309	9.83146087097892	0.00171552043526253	0.0093468576810152
NZ_CP020771.1_cds_WP_002743940.1_2056	-0.109065221211916	7.27701070777327	0.241070303834013	0.623434151486467	0.750962461367313
NZ_CP020771.1_cds_WP_002743944.1_2057	0.805689587141548	7.38334213434316	8.17502024870353	0.00424711951474704	0.0193011367916856
NZ_CP020771.1_cds_WP_002743945.1_2058	-0.945132715846027	9.89731036612099	9.11372695365543	0.00253698451145871	0.012844026489027
NZ_CP020771.1_cds_WP_002743946.1_2059	0.959883737205062	5.09816333285737	16.0819399377031	6.06597810901236e-05	0.000623447750092938
NZ_CP020771.1_cds_WP_002743948.1_2060	-0.246985267588243	6.13549049175895	1.4487635050981	0.22872646222938	0.38467632284032
NZ_CP020771.1_cds_WP_036400904.1_2061	0.428811507368083	7.65771602943263	5.23995353029075	0.022073863586677	0.068681117256374
NZ_CP020771.1_cds_WP_084989905.1_2062	-0.749008774107134	4.4236719198393	15.0051412608123	0.000107218673827499	0.000977517272677811
NZ_CP020771.1_cds_WP_002743955.1_2063	-1.11849569127135	8.58142782588728	18.377871245711	1.81149610202486e-05	0.000246719101011974
NZ_CP020771.1_cds_WP_002743961.1_2064	-0.209003810960889	2.81762593378485	0.482970572554215	0.487079841517571	0.643832836063714
NZ_CP020771.1_cds_WP_002740009.1_2065	0.921773848879034	7.45348316547659	11.3185217089144	0.000767377814506423	0.00489534123047201
NZ_CP020771.1_cds_WP_002743962.1_2066	0.00658562235143938	9.93582645224306	0.000564101241579351	0.981051372435195	0.990420212281098
NZ_CP020771.1_cds_WP_002743968.1_2067	0.409502435253105	6.96502501765079	5.23261969319122	0.0221671213064221	0.0688747505951812
NZ_CP020771.1_cds_WP_002743970.1_2068	1.32228860611433	8.47400979349838	17.9554007301416	2.26141852077823e-05	0.000287699089749437
NZ_CP020771.1_cds_WP_002740108.1_2069	0.172057136365657	7.0132143710838	0.447981680879515	0.503294983493237	0.654932510759078
NZ_CP020771.1_cds_WP_002739593.1_2070	0.221032834984086	8.19171392194695	0.591109764552549	0.441990300239301	0.603566132153266
NZ_CP020771.1_cds_WP_002743972.1_2071	0.0277405503796624	8.43243074925888	0.0221653309064971	0.88164812025647	0.932694223001841
NZ_CP020771.1_cds_WP_002743974.1_2072	-1.03490668852684	2.74180928760799	12.2644260437092	0.000461675193060971	0.00326407302100432
NZ_CP020771.1_cds_WP_002743978.1_2074	1.80664643145696	1.11712147681503	8.93666396302201	0.00279502730310637	0.0138503585109289
NZ_CP020771.1_cds_WP_002743979.1_2075	0.149274867225579	3.77681962620129	0.564614132347987	0.452407089608106	0.612011171073485
NZ_CP020771.1_cds_WP_084989906.1_2076	-0.272738178235108	5.40117731001103	2.26089879491549	0.132677037568196	0.261699709819098
NZ_CP020771.1_cds_2077	0.0137353114350506	3.2278530655889	0.00209370122744446	0.963503947782015	0.981998354429415
NZ_CP020771.1_cds_2079	0.0803602949715679	6.42397877183808	0.0947960390834339	0.758166298500891	0.850065243773726
NZ_CP020771.1_cds_WP_002769612.1_2080	1.10656471024733	0.444304591690002	3.2529904258439	0.0712932764892312	0.166776684727179
NZ_CP020771.1_cds_WP_084989908.1_2081	0.0961073823334342	2.5349123947713	0.0822140770560722	0.774319086119723	0.861432408512045
NZ_CP020771.1_cds_WP_002743981.1_2082	1.72361076664589	4.4707569663989	17.0383741522196	3.66319633174786e-05	0.000423557075858346
NZ_CP020771.1_cds_2083	0.279985662604025	2.20119166045319	0.899568208368095	0.342897516731423	0.506475374014477
NZ_CP020771.1_cds_WP_002743983.1_2084	-0.158610060605599	5.30666505740025	1.02876458248545	0.310449008416828	0.474816947079131
NZ_CP020771.1_cds_WP_002743984.1_2085	0.490544365566632	2.94893307653251	2.63584357250928	0.104476556113409	0.221209303358863
NZ_CP020771.1_cds_WP_002743985.1_2086	-0.398977737009671	6.01490518685267	5.54745272797127	0.0185076021950461	0.0601124753079772
NZ_CP020771.1_cds_WP_002743986.1_2087	-0.218446641468952	4.98932489470651	0.929770534366558	0.334922558677305	0.500187070476701
NZ_CP020771.1_cds_WP_080612722.1_2088	-0.35862250397895	7.3031656327109	4.58822120796861	0.0321924074674716	0.0909251203279731
NZ_CP020771.1_cds_WP_002743990.1_2089	-0.558032698475738	4.60445691179209	8.91946032812558	0.00282147874239071	0.0139038464108932
NZ_CP020771.1_cds_WP_002743993.1_2090	0.0168273807782141	3.85310169651253	0.00682171085795957	0.934174651371907	0.966387570384731
NZ_CP020771.1_cds_WP_002743994.1_2091	-0.00523569439117862	5.6398631604692	0.000416478667290221	0.983718054484828	0.991759346483342
NZ_CP020771.1_cds_WP_002739752.1_2092	-0.918768046923853	5.73366431309644	6.39456537040767	0.0114470252743615	0.0419149652457715
NZ_CP020771.1_cds_WP_002743998.1_2093	0.690809828597791	1.79384123531057	2.65203031672754	0.103417734004598	0.219747407814045
NZ_CP020771.1_cds_WP_002744000.1_2094	-0.162704654853327	4.01408140528475	0.589871236337679	0.442468915145158	0.603737548630763
NZ_CP020771.1_cds_WP_002744002.1_2095	-0.276763473343084	3.66672728474026	2.09210295860674	0.148062134965313	0.28458696071255
NZ_CP020771.1_cds_WP_002744004.1_2096	0.264934829728522	3.55265984036847	1.01381653984236	0.313990247144856	0.478579456809174
NZ_CP020771.1_cds_WP_002744006.1_2097	-0.0889936127584527	4.4824292933401	0.20212193541146	0.653013505125823	0.774067412771622
NZ_CP020771.1_cds_WP_002740014.1_2098	-0.771903315490722	4.0721503055962	11.2869705667075	0.000780529409683804	0.00495078654142298
NZ_CP020771.1_cds_WP_002744010.1_2099	-0.071228727366197	2.78063931713779	0.0846960708002573	0.771031515905006	0.859066481961914
NZ_CP020771.1_cds_WP_002744012.1_2100	0.438561816689452	3.09477354892402	2.20475721783699	0.137585553547918	0.268387221860287
NZ_CP020771.1_cds_WP_231828487.1_2101	0.831467396862967	-0.0889112257349946	1.46074977630551	0.226810861182294	0.382614066736089
NZ_CP020771.1_cds_WP_002744854.1_2102	-0.368834202663083	1.89214831279727	0.920417642458302	0.337365336889898	0.502820441688871
NZ_CP020771.1_cds_WP_110980672.1_2103	-0.371335173025619	3.15626039844946	2.04178044357205	0.153030439283212	0.290489589746669
NZ_CP020771.1_cds_WP_036401305.1_2104	-0.530874760353666	4.76043805973978	6.76238527963217	0.00930992335051208	0.0356038412371005
NZ_CP020771.1_cds_WP_002748472.1_2105	-1.37950683901146	-0.190062324454055	1.76155477908914	0.184430704538632	0.329616889658218
NZ_CP020771.1_cds_WP_153044865.1_2106	-1.31349247220171	2.9290983225093	12.5133196591984	0.000404061026170972	0.00292288086490372
NZ_CP020771.1_cds_WP_051048501.1_2107	-0.598344905434806	0.377320674741713	0.914009015353797	0.339052941873484	0.50402015823843
NZ_CP020771.1_cds_WP_002748478.1_2108	-0.381110885037217	3.62952914458181	1.40041166573043	0.236654656550445	0.393980755562045
NZ_CP020771.1_cds_WP_002748479.1_2109	0.394010538828464	4.01629879057123	2.0385071129427	0.15336009308665	0.290742448037885
NZ_CP020771.1_cds_WP_051048502.1_2110	-1.02932485597132	1.96088641110422	8.32230602720045	0.00391611729380477	0.0180556186754861
NZ_CP020771.1_cds_WP_071591872.1_2111	-0.505449603887952	2.27019408672074	3.23616542204466	0.0720290386062103	0.168055139995572
NZ_CP020771.1_cds_WP_002748482.1_2112	0.262108554693006	5.46768170597521	2.10558679133688	0.146762034109312	0.282454890093344
NZ_CP020771.1_cds_WP_002748483.1_2113	1.13819227208505	2.74811864896194	13.0429787895553	0.000304423519234423	0.00233638747580566
NZ_CP020771.1_cds_WP_002748484.1_2114	1.46587625834657	3.71600190187674	35.2727269132316	2.86617789198798e-09	1.79237040006009e-07
NZ_CP020771.1_cds_WP_002748485.1_2115	0.101258458278829	1.68894349341136	0.0935924641684185	0.759658815660919	0.850980918485034
NZ_CP020771.1_cds_WP_002749432.1_2117	-0.12317111461231	3.63092840800234	0.205825796814661	0.650058962141286	0.771521462685728
NZ_CP020771.1_cds_WP_002749435.1_2118	-0.972439992575296	7.48503437892207	25.0167841143995	5.68334204832307e-07	1.60726361111812e-05
NZ_CP020771.1_cds_2119	-0.716263061385353	7.59135480813461	10.5617444531742	0.00115452188719675	0.00681681380697344
NZ_CP020771.1_cds_WP_002749437.1_2120	-0.64479161979941	11.1261894069918	8.64108894194644	0.0032866492527278	0.0156679485047961
NZ_CP020771.1_cds_WP_084989910.1_2121	-0.108828187437681	5.96312252095249	0.190711802194743	0.662324849929245	0.780653659061813
NZ_CP020771.1_cds_WP_002749443.1_2122	0.169857584885213	7.99075059551191	0.475997982992213	0.490240679976917	0.645895732669885
NZ_CP020771.1_cds_WP_002735181.1_2123	-0.664190074442661	8.5733003800383	6.16172514972461	0.0130543828166807	0.0458918920871434
NZ_CP020771.1_cds_WP_002744837.1_2124	0.477827649999199	4.22722660181219	3.42902266114159	0.0640600004963961	0.153147045010729
NZ_CP020771.1_cds_WP_002744835.1_2125	-0.14058471062949	3.66504422343816	0.436293482102133	0.508916880460783	0.659404423126041
NZ_CP020771.1_cds_WP_002744832.1_2126	0.712072241856712	4.64569260457222	7.09030908933976	0.00775018794532147	0.0308617349571546
NZ_CP020771.1_cds_WP_002744830.1_2127	1.94851629899067	1.34126004183154	13.6761203090956	0.000217198879487944	0.00179583431085004
NZ_CP020771.1_cds_WP_002744828.1_2128	1.08915768902158	6.46516977180782	21.1034559956174	4.35142632772557e-06	8.15203919624538e-05
NZ_CP020771.1_cds_WP_036401290.1_2129	0.960976206116053	5.4358210662119	23.0241680697553	1.59977603863585e-06	3.69948208934541e-05
NZ_CP020771.1_cds_WP_084989911.1_2130	1.12089184595987	5.86508720820055	20.9607140882703	4.68798649891068e-06	8.63678840463213e-05
NZ_CP020771.1_cds_WP_036401287.1_2131	-0.461191014713198	6.41063715875824	5.86178081708024	0.0154731311365557	0.0524432841574864
NZ_CP020771.1_cds_WP_036401284.1_2132	0.739747989668154	4.1603108261247	5.73452204418696	0.016634594470665	0.0554355476863735
NZ_CP020771.1_cds_WP_036401281.1_2133	-0.400551490815975	6.47628985216524	4.12537145862174	0.0422447453951787	0.11251749823311
NZ_CP020771.1_cds_WP_002731888.1_2134	-0.623084787894568	6.57640917594839	9.73902036848803	0.00180397013754596	0.00965268104576477
NZ_CP020771.1_cds_WP_002744810.1_2135	-0.192314215611873	3.62335624209617	0.431391944414951	0.511306731611233	0.661046266531719
NZ_CP020771.1_cds_WP_002744809.1_2136	0.3142345728323	3.3177204548953	1.59498571505529	0.206615258019779	0.358581193415394
NZ_CP020771.1_cds_WP_194032977.1_2137	0.112392813217394	7.85280713836466	0.30632320986642	0.579945223858148	0.71725815986913
NZ_CP020771.1_cds_WP_084990125.1_2138	2.59796305917757	3.41514983173849	48.9859364500713	2.57804345829961e-12	6.02448050255278e-10
NZ_CP020771.1_cds_WP_036401272.1_2139	0.638378259314708	5.85883055997335	12.1825587501028	0.000482384286461669	0.00338569471459038
NZ_CP020771.1_cds_WP_002744798.1_2140	0.0312968138405002	6.15821996898302	0.030968950354298	0.860309677340388	0.917994464645835
NZ_CP020771.1_cds_WP_228036163.1_2141	-0.737704855495818	7.6629010056822	15.2050178567403	9.64468021332944e-05	0.000897743818599218
NZ_CP020771.1_cds_WP_002744788.1_2142	0.856512978647259	1.84956062284432	5.12181867745985	0.0236268423837223	0.0716607365743813
NZ_CP020771.1_cds_2143	-0.598574639096414	1.42876354320615	2.43829735237272	0.118404683741336	0.242154212718347
NZ_CP020771.1_cds_WP_230457611.1_2144	-0.0862520764923291	3.50262491856489	0.129755824917904	0.718685342404411	0.823467023092895
NZ_CP020771.1_cds_WP_002744782.1_2145	0.0806931323310332	2.17805162891382	0.0723311835711886	0.787972335550599	0.871247149208104
NZ_CP020771.1_cds_WP_002733868.1_2146	0.583118835269696	2.55446046454168	4.27806725581601	0.0386072247156009	0.105551772005707
NZ_CP020771.1_cds_WP_002744781.1_2147	-0.125406054961749	3.26899628770841	0.296032505462467	0.586380441143513	0.721783211256115
NZ_CP020771.1_cds_WP_002744778.1_2149	-0.117060526415316	4.0443941928278	0.431472929704313	0.511267087795918	0.661046266531719
NZ_CP020771.1_cds_WP_002744776.1_2150	-0.171377673110432	5.73134948549837	1.298037084558	0.254572084192557	0.414842014030392
NZ_CP020771.1_cds_WP_002744774.1_2151	-0.275851571528915	5.71605811327586	2.21783524426662	0.136424228250622	0.266838578604741
NZ_CP020771.1_cds_WP_002744772.1_2152	-0.522097334076887	7.03130474162568	7.44448093286062	0.00636312677429263	0.0264782407477594
NZ_CP020771.1_cds_WP_002744770.1_2153	-0.437387146188779	6.16981419297392	4.68223202923522	0.0304761257701072	0.087132873863005
NZ_CP020771.1_cds_WP_002744766.1_2154	0.106125426345274	8.98636364079985	0.347690643551729	0.555423320863505	0.698684074669991
NZ_CP020771.1_cds_WP_002744765.1_2155	0.0159733992910228	8.34216841185745	0.00951396426540008	0.922297925756317	0.959466445725878
NZ_CP020771.1_cds_WP_002744764.1_2156	-0.198463815015199	8.64757756521727	1.04039354503792	0.307729961414689	0.472285181016668
NZ_CP020771.1_cds_WP_002744761.1_2157	-0.347383721270255	3.9588332398033	2.22922047572516	0.135422155685862	0.265697910404431
NZ_CP020771.1_cds_WP_002744759.1_2158	0.316456675152132	2.28040255458539	0.713762589510129	0.398197546089053	0.562877142513657
NZ_CP020771.1_cds_WP_084989913.1_2159	-0.334444168214818	4.65947047003682	2.26222304184668	0.132563645362917	0.261592260182822
NZ_CP020771.1_cds_WP_002742048.1_2160	0.0206349883030337	2.06370061348219	0.00405356954798464	0.94923486470486	0.974024219849683
NZ_CP020771.1_cds_WP_228036160.1_2161	0.392362665645459	1.72599599811959	1.23943900580148	0.26557919847771	0.425690552845154
NZ_CP020771.1_cds_2162	0.385976173564691	0.233771463112827	0.519339445563372	0.47112359178021	0.629867132642016
NZ_CP020771.1_cds_WP_110980675.1_2164	0.732585440484368	2.36550166508394	4.36214567753868	0.0367459944001969	0.101399760806013
NZ_CP020771.1_cds_WP_228036159.1_2165	1.01230211369338	3.02817090040331	10.7761840724517	0.00102814423231112	0.00618558318626204
NZ_CP020771.1_cds_2166	-0.575964404179082	-0.180942537127053	0.478886305977596	0.488927207749636	0.644930719669751
NZ_CP020771.1_cds_WP_002742043.1_2167	-0.00598848945622563	2.86380912049477	0.000400162992580277	0.984040122315997	0.991858829303752
NZ_CP020771.1_cds_WP_084989915.1_2170	0.24157093728821	3.52124940865908	1.19274523905584	0.274776507666723	0.436652717981479
NZ_CP020771.1_cds_2171	3.13280030503679	1.99556170508374	18.3820519074319	1.80752578727269e-05	0.000246719101011974
NZ_CP020771.1_cds_2172	0.597682849845703	3.55461844364578	4.2760411820124	0.038653276075191	0.105612643553137
NZ_CP020771.1_cds_WP_002744752.1_2173	0.343379043264396	5.1153299914124	1.58221391576868	0.208442084819325	0.360271082937791
NZ_CP020771.1_cds_WP_084989916.1_2174	-0.753841017773678	5.24109565878605	15.8447324989951	6.87576645636868e-05	0.000688695848635114
NZ_CP020771.1_cds_WP_002744749.1_2175	-0.102804344509883	4.77199977402204	0.46866440867448	0.49360224547381	0.647951797417887
NZ_CP020771.1_cds_WP_002744748.1_2176	-0.130445473412897	3.65370019237878	0.350040473826599	0.554090219714017	0.698110681748576
NZ_CP020771.1_cds_WP_036401250.1_2177	2.90068363879818	1.83892117495853	7.46413176015811	0.00629403799173727	0.026225939954297
NZ_CP020771.1_cds_WP_002751147.1_2178	1.43866702359181	3.22132082810219	10.5616843043745	0.0011545594555955	0.00681681380697344
NZ_CP020771.1_cds_WP_008203409.1_2179	-0.0100560405597261	6.12709811801855	0.00145123407293823	0.969611885015092	0.984467589633434
NZ_CP020771.1_cds_WP_002734219.1_2180	-0.37181675009518	7.42336119786592	2.42274950380491	0.119584872719456	0.244005898379773
NZ_CP020771.1_cds_WP_084989917.1_2183	1.30366866047938	1.26060072732978	3.46564759899365	0.062655968456985	0.150997163599533
NZ_CP020771.1_cds_WP_002744733.1_2184	-1.05382284471117	5.90250891480823	11.1519337647795	0.000839441232663748	0.0052420802714867
NZ_CP020771.1_cds_WP_002736096.1_2185	0.211262659766882	3.24570085379432	0.334097905460016	0.563255998108545	0.703675818717109
NZ_CP020771.1_cds_WP_002744732.1_2186	0.0354085164667775	6.72703811049773	0.0110513077287884	0.916276463180982	0.955415454738512
NZ_CP020771.1_cds_WP_002744731.1_2187	0.434579699122692	5.93955922230832	1.4085833033515	0.235291715349712	0.392594970369306
NZ_CP020771.1_cds_WP_002744730.1_2188	-0.347702768680518	1.99093369536899	0.82133135587679	0.364791196048024	0.528441406346893
NZ_CP020771.1_cds_WP_002744729.1_2189	1.28702182560066	0.556749377655526	4.74520775845381	0.0293800057959318	0.0848713244853201
NZ_CP020771.1_cds_WP_002744728.1_2190	0.0392537592406498	4.62127984620959	0.0211031901219023	0.884498196647615	0.934373541069571
NZ_CP020771.1_cds_WP_002744726.1_2191	-0.347428841893473	9.259142210751	1.78057523082856	0.182078707269917	0.327431940169474
NZ_CP020771.1_cds_WP_002744724.1_2192	-0.719219296804945	11.2753512437952	9.00414521961424	0.00269367944717733	0.0134987999384507
NZ_CP020771.1_cds_WP_084989919.1_2193	-0.560029933313644	3.89440628035899	3.51963382622574	0.0606458448154342	0.147221186976778
NZ_CP020771.1_cds_WP_084989920.1_2194	-0.616944796341803	3.68777133858375	4.02820574973039	0.0447455051354688	0.117556238344072
NZ_CP020771.1_cds_WP_002744722.1_2195	-0.697833540037656	2.46707682700071	8.85091251741658	0.00292942398695474	0.0143244961476641
NZ_CP020771.1_cds_WP_002744721.1_2196	-0.832632824588253	0.88057409956276	3.79121965299759	0.0515220931576937	0.13038190389852
NZ_CP020771.1_cds_WP_036401229.1_2197	0.132283658936442	3.71568223941525	0.28450046686468	0.593766509300246	0.726860573833221
NZ_CP020771.1_cds_WP_002737278.1_2198	1.00291305991222	4.66599575279599	10.1425408431135	0.00144886318524204	0.00818441799297028
NZ_CP020771.1_cds_WP_002744713.1_2199	0.333705334321042	8.47594020329266	1.52235112610239	0.217264044217319	0.370877491858861
NZ_CP020771.1_cds_WP_002744711.1_2200	0.287043706975541	7.31506012479413	1.28923747848175	0.256188521214001	0.416140947615046
NZ_CP020771.1_cds_WP_002744710.1_2201	-0.71284013548554	7.67618296299556	10.9255630054629	0.000948463753398387	0.00579254341827901
NZ_CP020771.1_cds_WP_002737888.1_2202	-0.775792992284616	5.20107383094169	3.86432477344893	0.0493230365690428	0.126003614710328
NZ_CP020771.1_cds_WP_002744702.1_2203	-0.412232803982324	4.14571616473892	2.05387199869822	0.151819652579987	0.288932386393116
NZ_CP020771.1_cds_WP_002744700.1_2204	2.37589588377239	9.012802642408	85.4736301785797	2.34812206944202e-20	2.60641549708064e-17
NZ_CP020771.1_cds_WP_002744698.1_2205	1.24480327668721	10.0131350547448	36.8131721196622	1.3000888638109e-09	8.88060700818522e-08
NZ_CP020771.1_cds_WP_002744697.1_2206	2.99031529909476	8.75963314458009	87.3607992326681	9.04250572845115e-21	2.00743627171616e-17
NZ_CP020771.1_cds_WP_002744691.1_2207	2.58178065939725	5.27268802324929	86.4678059811558	1.42030716778366e-20	2.10205460831982e-17
NZ_CP020771.1_cds_WP_002744690.1_2208	0.941659322345926	10.1393543418838	13.780666849879	0.00020543949692203	0.00172755940593525
NZ_CP020771.1_cds_WP_036401218.1_2210	-2.01780777911351	6.66302307273833	13.4875618064368	0.000240150041687096	0.00193514734136244
NZ_CP020771.1_cds_WP_002744688.1_2211	-2.38349662935886	3.59579740564072	8.74420003745816	0.00310588322594939	0.014989262525234
NZ_CP020771.1_cds_WP_002744687.1_2212	-0.276191246156515	6.42779606306154	3.25374739645377	0.0712603638772562	0.166776684727179
NZ_CP020771.1_cds_WP_002744686.1_2213	0.228560081882807	7.0672881960009	1.69049314576573	0.193535974467846	0.341669871426336
NZ_CP020771.1_cds_WP_002744685.1_2214	0.172596892825025	7.97974965696804	0.365333187680211	0.545559135453492	0.691093455467476
NZ_CP020771.1_cds_WP_002744683.1_2215	-0.363125150128934	6.75191973482212	3.56739884448723	0.0589245446458542	0.143987329789539
NZ_CP020771.1_cds_WP_036401215.1_2216	0.35293342327953	3.59023703805224	1.7845329914747	0.181593684931952	0.326956999634172
NZ_CP020771.1_cds_WP_002744680.1_2217	-0.768748366835376	5.76456148395104	11.6643327618717	0.000637097890521741	0.0042093967766615
NZ_CP020771.1_cds_WP_002737332.1_2218	-0.468695701775826	5.1132001020699	6.55999496751008	0.0104296661236576	0.0390457872732249
NZ_CP020771.1_cds_WP_002744675.1_2219	0.992127397658314	3.72205091270835	12.4503369316494	0.000417916424575379	0.0030122547485628
NZ_CP020771.1_cds_WP_002744674.1_2220	-0.271289295610667	4.27693022893661	2.0180400189237	0.155439665856232	0.293307316787789
NZ_CP020771.1_cds_WP_002744672.1_2221	-1.2528028975588	1.69945590444472	8.95523239270159	0.00276675989060623	0.0137879394580336
NZ_CP020771.1_cds_WP_002744671.1_2222	-0.0389546928078808	0.471497305656519	0.00434780530519419	0.947427274546657	0.973519347138893
NZ_CP020771.1_cds_WP_002744670.1_2223	0.782731380238571	2.8481295758848	4.89817755808131	0.0268850539594174	0.0790004232824707
NZ_CP020771.1_cds_WP_002744669.1_2224	0.149978533199453	7.55452374244751	0.38234886525678	0.536348836527373	0.683521479386205
NZ_CP020771.1_cds_WP_002744668.1_2225	-0.322380820942208	8.2894470226466	1.82862777748742	0.1762897115763	0.320526748320546
NZ_CP020771.1_cds_WP_002744666.1_2226	-0.246290301334469	3.82841512578651	1.41401496765769	0.234391027592333	0.39182837443899
NZ_CP020771.1_cds_WP_002792496.1_2227	-1.05966393696717	7.44093090304644	19.5437019601546	9.83243546010369e-06	0.000152643403646365
NZ_CP020771.1_cds_WP_002744663.1_2228	-0.46876023167821	4.3225508765164	3.84609225867855	0.0498620348729614	0.126869590163867
NZ_CP020771.1_cds_WP_002744661.1_2229	-0.113091489986851	3.11319062790201	0.212008488274044	0.645197705652874	0.767392931448904
NZ_CP020771.1_cds_WP_002744660.1_2230	-0.635517638764339	10.8661524614357	3.81209544348835	0.0508837554949394	0.129318741042622
NZ_CP020771.1_cds_WP_002744658.1_2231	-0.993127539720143	13.186969525721	5.21480500102673	0.0223953583750002	0.0693438500392482
NZ_CP020771.1_cds_WP_002744657.1_2232	-1.08273682282206	6.5488329474927	21.056030544266	4.46046787313657e-06	8.2863921994671e-05
NZ_CP020771.1_cds_WP_036401209.1_2233	0.522827271236923	4.26870565700051	4.13682758604145	0.0419597359881782	0.112094601556866
NZ_CP020771.1_cds_WP_002744655.1_2234	0.61214162721385	3.09272758890696	5.55686083134959	0.0184083942751632	0.0598340194595349
NZ_CP020771.1_cds_WP_002737433.1_2236	-0.567405846270644	9.27986365773136	5.05676449686685	0.0245299923491782	0.0735899770475346
NZ_CP020771.1_cds_WP_002744652.1_2237	0.208244617814062	5.78984297099181	1.26088852282377	0.261482972340983	0.420951558083381
NZ_CP020771.1_cds_WP_036401198.1_2238	-0.247212211543288	0.979290846993853	0.325249940071303	0.568469573757718	0.707598796603383
NZ_CP020771.1_cds_WP_002792486.1_2239	0.588465600648628	3.48942810428474	5.66957565860611	0.0172616311484736	0.0569826336797196
NZ_CP020771.1_cds_WP_002744648.1_2240	0.240792875556662	8.09676090409901	1.7606727380604	0.184540626423096	0.329616889658218
NZ_CP020771.1_cds_WP_036401195.1_2241	0.0639993350295514	2.2565180000002	0.0407444493931841	0.840032002973769	0.904618504293848
NZ_CP020771.1_cds_WP_002744644.1_2242	3.10074657089519	0.071008542972979	9.54584896844994	0.00200402113003844	0.0105800877733302
NZ_CP020771.1_cds_WP_084989921.1_2243	6.7720673874347	1.11617444511906	14.8036158557277	0.000119306524690854	0.00106798582586168
NZ_CP020771.1_cds_WP_002744641.1_2245	0.0251294921646633	2.84028275078587	0.0101852826402418	0.919612250755133	0.95801933208653
NZ_CP020771.1_cds_WP_002735837.1_2246	0.116558534176302	3.62536163553722	0.346542416306225	0.556076940449951	0.698834309538008
NZ_CP020771.1_cds_WP_002744640.1_2247	-0.234908308450394	3.91812671063849	0.915503182185683	0.338658466581835	0.50402015823843
NZ_CP020771.1_cds_WP_036401178.1_2249	-0.563844337683918	5.31195093681453	6.92252789585611	0.00851165714088983	0.0333260649960766
NZ_CP020771.1_cds_WP_002744627.1_2250	0.333850020796379	3.14036488630416	1.77459157944964	0.182814854226329	0.328356777008456
NZ_CP020771.1_cds_WP_002744625.1_2251	4.20980163105197	-0.533900183749695	6.44467331418281	0.0111285504514385	0.0410047834061301
NZ_CP020771.1_cds_WP_002749739.1_2252	0.667061157166817	8.32411769644364	8.29080819504693	0.0039846250917296	0.0183334045671289
NZ_CP020771.1_cds_WP_084989922.1_2253	0.298823690520172	2.02554378671826	0.926064809851045	0.335887573809866	0.500954258554184
NZ_CP020771.1_cds_WP_002742812.1_2254	-0.0480682049255386	2.10758619863585	0.0163871463412129	0.898139247204428	0.942869327270327
NZ_CP020771.1_cds_WP_002742810.1_2255	-0.625923481395067	-0.642898841013947	0.148507944482544	0.699965317063752	0.809124188430892
NZ_CP020771.1_cds_WP_223211756.1_2256	0.379781229283695	1.73631422682776	0.625190091832886	0.429125128605444	0.591162138072656
NZ_CP020771.1_cds_WP_002742805.1_2257	0.378451027427977	5.67676391669286	1.71919763975225	0.189796359102512	0.336194469586371
NZ_CP020771.1_cds_WP_036400334.1_2258	-0.315147356807539	8.94318955996101	0.974390802719213	0.323587561269275	0.487357113987646
NZ_CP020771.1_cds_WP_002742803.1_2259	3.14441392711017	0.145748270030025	2.85267516501833	0.0912220302560828	0.200706548234394
NZ_CP020771.1_cds_WP_002742802.1_2260	0.320095423554629	2.35508681371736	0.519469726507655	0.471067969242132	0.629867132642016
NZ_CP020771.1_cds_WP_002742801.1_2261	0.521775722871902	2.63528218933321	2.39025937368764	0.122093369811024	0.247080474913832
NZ_CP020771.1_cds_WP_002742796.1_2262	-0.1439333343765	1.23618015908198	0.141126957790217	0.707163224258366	0.814046859401293
NZ_CP020771.1_cds_WP_002742792.1_2263	0.914862329034128	2.3915697170535	3.76795926421366	0.0522433360639426	0.132020724031818
NZ_CP020771.1_cds_WP_230457586.1_2264	-0.0729902132206138	4.29521762953752	0.0841512288363582	0.771748677111944	0.8594341927206
NZ_CP020771.1_cds_WP_002742788.1_2266	1.31429154954697	0.0247760896560734	2.83653734245887	0.0921425814916185	0.202166956556327
NZ_CP020771.1_cds_WP_002742787.1_2267	-1.02710968118695	5.13932880062481	10.8358652093878	0.000995527890476237	0.00602199432386171
NZ_CP020771.1_cds_WP_002742784.1_2268	-0.363743495091189	3.47623604702534	1.46977625058397	0.225380999634085	0.380934629908402
NZ_CP020771.1_cds_WP_002742782.1_2269	-0.434707179119925	6.19607794690722	6.06839890453158	0.01376216565431	0.0476258889361936
NZ_CP020771.1_cds_WP_002742781.1_2270	-0.00602289564624385	4.70509293862994	0.000934540557198105	0.975612263262738	0.988047459653907
NZ_CP020771.1_cds_WP_002742780.1_2271	-0.060197974567438	5.28330062379715	0.0919602028187736	0.761699799229302	0.852090478351752
NZ_CP020771.1_cds_WP_036400329.1_2272	-0.778858110322238	6.4482689033144	11.343782874235	0.000757009661072393	0.004852699133208
NZ_CP020771.1_cds_WP_002742776.1_2273	0.391315534136921	5.32525231061916	1.02166891398041	0.312123464924221	0.476557147270818
NZ_CP020771.1_cds_WP_002742775.1_2274	-0.798571281330008	9.11818994288541	10.6710035297778	0.00108828059748626	0.00650331877905649
NZ_CP020771.1_cds_WP_002742774.1_2275	-0.403890580136589	6.32630796902186	2.27102312876912	0.131812857421576	0.260457982622072
NZ_CP020771.1_cds_WP_002742773.1_2276	0.369078182429146	6.88892246394785	1.89583857015184	0.168544856004648	0.310455301215328
NZ_CP020771.1_cds_WP_002736768.1_2278	-0.0787320997232948	0.0341937466302538	0.0106870434322914	0.917662847104696	0.95621287048694
NZ_CP020771.1_cds_WP_002742760.1_2279	-0.77950093657514	4.75632627442291	11.7425803426603	0.000610862734611497	0.00409219855959808
NZ_CP020771.1_cds_WP_230457585.1_2280	1.16748309575326	1.09699271153766	4.86871870106104	0.0273477986120161	0.0799130183174787
NZ_CP020771.1_cds_WP_036400312.1_2281	0.11311377897004	6.07923862248108	0.408011347477212	0.522980596432322	0.672858257942483
NZ_CP020771.1_cds_WP_002742756.1_2282	0.0299464678182658	6.54184187371322	0.0159922203652094	0.899367532372738	0.943347943240009
NZ_CP020771.1_cds_WP_002742754.1_2283	0.681053919352785	3.19504962919676	3.58784802678042	0.0582035682718382	0.142889842678743
NZ_CP020771.1_cds_WP_002742752.1_2284	2.40503670525271	-0.76014791409092	4.43885389831235	0.035129822964576	0.0974243684963881
NZ_CP020771.1_cds_2285	1.97022317048686	1.05266994784687	8.59463814824086	0.00337154198808715	0.0159591113295383
NZ_CP020771.1_cds_WP_002742749.1_2286	1.30777968817371	1.80926881209121	9.21113242471157	0.00240547850612563	0.0123045213907809
NZ_CP020771.1_cds_WP_084989924.1_2287	0.473062129985821	3.2371345424557	5.78364117400626	0.0161759975604163	0.054368984987319
NZ_CP020771.1_cds_WP_231828560.1_2288	1.15185537559358	0.183827365507997	2.34179175106092	0.125944617495139	0.252608369315784
NZ_CP020771.1_cds_2291	0.378522186557475	0.570965278964805	0.450364978275775	0.502161682950826	0.65427270271133
NZ_CP020771.1_cds_WP_002742739.1_2292	-0.379413357859983	9.14200964323082	1.54317433279555	0.214145929864527	0.366965622770553
NZ_CP020771.1_cds_WP_036386450.1_2293	-0.0938072232133054	7.72886750271373	0.10863115629587	0.741707958875915	0.839883534151762
NZ_CP020771.1_cds_WP_002742737.1_2294	0.375066065322045	4.37796245912663	3.49861354322349	0.0614202288409296	0.148775677061499
NZ_CP020771.1_cds_WP_002742736.1_2295	-0.0869048229822586	7.24578372261151	0.0679555956852695	0.794337022497144	0.874716364059355
NZ_CP020771.1_cds_WP_002735897.1_2296	-0.0669461643651132	7.11459343114997	0.0551942437583772	0.814259531304611	0.887846836687739
NZ_CP020771.1_cds_WP_002742734.1_2297	-0.531486309765732	8.9075237152621	4.35010404726662	0.0370066852333991	0.102055703376579
NZ_CP020771.1_cds_WP_002737505.1_2298	-0.487484449727015	7.37459015613875	3.77372456069741	0.0520635794438512	0.131641396771469
NZ_CP020771.1_cds_WP_002738040.1_2299	-0.235628878593114	7.82784539877549	1.05543094962528	0.304259597576122	0.468741364759882
NZ_CP020771.1_cds_WP_002742730.1_2300	-0.327117186718011	3.10128172442358	2.02650525313694	0.154575694884676	0.292224220169851
NZ_CP020771.1_cds_WP_002742729.1_2301	-0.20150257625846	0.150871406166392	0.13627078914929	0.712016864308164	0.816887565252777
NZ_CP020771.1_cds_WP_002742727.1_2303	0.339146679198778	2.6736798974394	1.7505507656719	0.185807508432733	0.331186406038271
NZ_CP020771.1_cds_WP_002742722.1_2304	-0.564140170811546	1.36387717992318	2.76297273223886	0.0964688278491512	0.209243573839878
NZ_CP020771.1_cds_WP_002742721.1_2305	-0.722400530216544	1.10467295872928	2.69371282589479	0.100744818507135	0.215881753943862
NZ_CP020771.1_cds_WP_002742715.1_2306	1.38263728697642	-0.621226660285216	1.85998455413943	0.172626582947162	0.315735264598653
NZ_CP020771.1_cds_WP_002742707.1_2309	-1.27567772676976	9.05868800283448	28.6740996049604	8.56415245022016e-08	3.3065075546937e-06
NZ_CP020771.1_cds_WP_036400280.1_2310	-0.942129857076849	9.43777297437489	12.2864265265172	0.000456264515835222	0.00324130312049342
NZ_CP020771.1_cds_WP_084989927.1_2311	-0.118676497997547	10.5398300073303	0.18214179788994	0.669539037850664	0.78598164016394
NZ_CP020771.1_cds_WP_002737392.1_2312	-0.850544919287332	8.72054577092474	19.6129193046562	9.48258269279643e-06	0.000148248828014141
NZ_CP020771.1_cds_WP_004157027.1_2313	-0.226958803222103	4.13566172037829	2.02684869660899	0.154540757873152	0.292224220169851
NZ_CP020771.1_cds_WP_004157025.1_2314	0.542111422984149	3.51567377432406	3.92737176036695	0.047506134788777	0.123133239032206
NZ_CP020771.1_cds_WP_004157023.1_2315	-0.781369015048797	5.77385249372259	16.8954921798331	3.94952662925391e-05	0.000449638416253522
NZ_CP020771.1_cds_WP_004157018.1_2316	-0.0368324383466253	6.45345264156202	0.0428277153240142	0.836050015241212	0.901804039754831
NZ_CP020771.1_cds_WP_004157002.1_2317	-0.013467976921525	5.00464368854402	0.00497488923069866	0.943769519575766	0.97110930867124
NZ_CP020771.1_cds_WP_004157000.1_2318	-0.243483390599817	4.21947643643469	1.88028003146077	0.170302323751228	0.312843325384961
NZ_CP020771.1_cds_WP_002788716.1_2319	-0.449374002171976	7.01035794335777	6.41651558660385	0.011306378895265	0.0415221855210725
NZ_CP020771.1_cds_WP_004156991.1_2320	-0.482844372576199	4.93112521765703	6.14374088346681	0.01318780308516	0.0462510629526937
NZ_CP020771.1_cds_WP_002754350.1_2321	0.0174063596547398	7.86514870028763	0.00824221808068692	0.927662108097302	0.962661314653289
NZ_CP020771.1_cds_WP_004156986.1_2322	0.688635795562374	4.05800860658981	5.66620554497723	0.0172948264905522	0.0570497991218808
NZ_CP020771.1_cds_WP_004156985.1_2323	0.208022740039695	4.69183588980063	0.490709171741786	0.483611129639409	0.641156588712743
NZ_CP020771.1_cds_WP_004156976.1_2324	0.575075195561409	4.40132114960057	4.22082554200459	0.0399307285902052	0.107934354471164
NZ_CP020771.1_cds_WP_002775876.1_2325	0.0460630749652809	3.33564831499824	0.0580488325828261	0.809606848697099	0.884511419344272
NZ_CP020771.1_cds_WP_036400272.1_2326	0.0846536868740618	5.23946159802098	0.239017517161647	0.624916617809028	0.75233996287204
NZ_CP020771.1_cds_WP_004156967.1_2327	-0.0457128831474534	5.65249466104709	0.0507481218791099	0.821766562001391	0.89187082260723
NZ_CP020771.1_cds_WP_230457583.1_2328	-0.44973814686975	5.00450554617085	7.50744138671089	0.00614445952039294	0.0257129126018329
NZ_CP020771.1_cds_WP_004156964.1_2329	-0.0841900381930733	4.19866005006079	0.0494630310932038	0.824000287438976	0.893203436579359
NZ_CP020771.1_cds_WP_002790638.1_2330	-0.295745589938706	6.9616220736668	2.18578263022856	0.13929024493653	0.27101169479325
NZ_CP020771.1_cds_WP_004156960.1_2331	-0.424848603357096	6.4898402111879	2.96005140125396	0.0853452276320727	0.191220108705734
NZ_CP020771.1_cds_WP_004156958.1_2332	0.0309148832719255	3.95216710555927	0.0201006976490685	0.887256207808184	0.936618536059994
NZ_CP020771.1_cds_WP_036400269.1_2333	-0.174582397529304	5.09770569187892	1.34958330117909	0.245350977859055	0.403914846753505
NZ_CP020771.1_cds_WP_004156947.1_2334	0.521264981544949	5.3103076703748	4.16087749897302	0.041367967240226	0.111042068148611
NZ_CP020771.1_cds_WP_004156944.1_2335	1.71383252845485	6.61959933905814	25.6747836471989	4.04072583212502e-07	1.23729811687138e-05
NZ_CP020771.1_cds_WP_002761150.1_2336	0.663792727554319	4.97911363481087	7.6691725482741	0.00561722106329146	0.0239984114350498
NZ_CP020771.1_cds_WP_004156942.1_2337	0.423650992438817	3.82881332881164	3.41718894561245	0.0645207917368501	0.153934613278675
NZ_CP020771.1_cds_WP_004156934.1_2338	-0.175899716355344	10.8963958508689	0.504425565617154	0.477561994685677	0.63541362193719
NZ_CP020771.1_cds_WP_002735346.1_2339	0.694449129896137	8.82448499762699	7.68669381829666	0.00556294438032604	0.0238353692483918
NZ_CP020771.1_cds_WP_002775900.1_2340	0.514105181811437	9.79870536095142	5.8259261505747	0.0157916519016228	0.053359919667584
NZ_CP020771.1_cds_WP_002742690.1_2341	-0.251410484965073	5.25215856812182	0.787901098695549	0.374735542635351	0.539697278013213
NZ_CP020771.1_cds_WP_002742689.1_2342	0.3807708945175	5.75545943576984	1.71894639034615	0.189828724156089	0.336194469586371
NZ_CP020771.1_cds_WP_235616121.1_2343	-0.645305893926437	2.58823995347365	4.91349872328583	0.0266476118925278	0.078510548641555
NZ_CP020771.1_cds_WP_036400265.1_2345	0.80691480481374	-0.283022245016572	1.0319526697114	0.309700482593478	0.473998670360236
NZ_CP020771.1_cds_2346	0.492837355382518	0.471725258933794	0.825091072768471	0.363695848276833	0.527543144838007
NZ_CP020771.1_cds_WP_036400262.1_2347	0.652916080711384	1.4485078357112	2.47911282722826	0.115367311080733	0.237143917221506
NZ_CP020771.1_cds_WP_235616122.1_2348	0.438008241134788	4.25766409424669	3.01754409233147	0.0823681151970828	0.186493845729244
NZ_CP020771.1_cds_WP_235616123.1_2350	0.872710703590326	3.58878275957778	7.74852353360837	0.00537564723753653	0.0231502170074318
NZ_CP020771.1_cds_WP_153044868.1_2351	-0.35294247632269	-0.579097944768873	0.141375601675298	0.706917289805079	0.814046859401293
NZ_CP020771.1_cds_WP_084989931.1_2352	-0.344294415911436	3.80220509037582	2.7140387976295	0.0994688708498959	0.2139792832305
NZ_CP020771.1_cds_WP_002742671.1_2353	-1.68068330408592	-0.158587219649714	7.79733010111321	0.00523234911070088	0.0227315362539256
NZ_CP020771.1_cds_WP_002742670.1_2354	-0.842088904430411	12.5702304038497	2.52809538435724	0.111835132210758	0.232466286056069
NZ_CP020771.1_cds_WP_002736230.1_2355	0.120382273238921	3.77138881027664	0.302641127619603	0.582231389033121	0.718684283376997
NZ_CP020771.1_cds_WP_002742669.1_2356	0.553426764883336	5.63169036384829	1.85438105118929	0.17327471073384	0.316600706032201
NZ_CP020771.1_cds_WP_084989932.1_2357	-0.173276623322389	6.26930838730001	0.3392142783691	0.56028310678933	0.701538915438417
NZ_CP020771.1_cds_WP_002742661.1_2358	-0.476763061038863	5.32760374841243	5.30530091269874	0.0212606268202442	0.0666646773177149
NZ_CP020771.1_cds_WP_002742658.1_2359	-0.928684282426706	9.91747835952229	19.7350362483352	8.89554666932791e-06	0.000142072759754733
NZ_CP020771.1_cds_WP_110980680.1_2360	-0.0189667754526903	4.83829531000804	0.00448933484145364	0.946579713941749	0.972873594884575
NZ_CP020771.1_cds_WP_002742655.1_2361	1.0670031596403	3.60410485053029	19.6005552489301	9.5441457556758e-06	0.000148687744404212
NZ_CP020771.1_cds_WP_036400235.1_2362	1.04586147065934	1.91015605928375	6.25975733207676	0.0123511120733787	0.0442963954812612
NZ_CP020771.1_cds_WP_002742653.1_2363	0.72301934963833	6.32537622219697	9.27287076284219	0.00232572892425829	0.0119655114990809
NZ_CP020771.1_cds_WP_002742652.1_2364	-0.287085263769745	5.46900432543344	1.93066250635731	0.164685981596337	0.305177695445633
NZ_CP020771.1_cds_2367	1.75061096878956	1.34719218722178	6.63806006820232	0.00998225762882102	0.0378167439180592
NZ_CP020771.1_cds_WP_002742647.1_2368	1.02381300561658	2.48745589884113	4.67923204904065	0.0305293934252453	0.0871707439280316
NZ_CP020771.1_cds_WP_002742645.1_2369	-1.10286087054855	9.18429540060364	19.8559872959518	8.35007909323059e-06	0.000134815822450705
NZ_CP020771.1_cds_WP_002742641.1_2370	-0.0318932467868473	4.65652735073641	0.0196004270283936	0.888658785406949	0.937230481473911
NZ_CP020771.1_cds_WP_002742639.1_2371	2.28406389954285	1.21771135384539	6.92422956863026	0.0085035618119666	0.0333237550265946
NZ_CP020771.1_cds_WP_002742637.1_2372	0.64766062091205	1.17934651599789	1.10599648065021	0.292953883476989	0.457016061474294
NZ_CP020771.1_cds_WP_002792395.1_2374	1.25734786598024	7.81879019014182	17.8198805592717	2.42832715828875e-05	0.000304952666378547
NZ_CP020771.1_cds_WP_002742633.1_2375	-0.529260883562543	8.26482483437389	9.31553001765846	0.00227219641101222	0.0117308744940631
NZ_CP020771.1_cds_WP_002742631.1_2376	0.583258934105839	7.53653857617924	5.48350596421089	0.019196719115649	0.0618529991824973
NZ_CP020771.1_cds_WP_002742629.1_2377	0.800791639476744	5.8210034300457	13.1198771832489	0.000292179187945637	0.00227193624251949
NZ_CP020771.1_cds_WP_002742627.1_2378	0.45665598951677	5.00666876222332	2.12800098187487	0.144629265064518	0.278833667775277
NZ_CP020771.1_cds_WP_002742625.1_2379	-0.573376691967458	5.5125634986504	4.31174099965594	0.0378502061961899	0.1038389196065
NZ_CP020771.1_cds_WP_002742623.1_2380	0.193263837002188	3.47598891906789	0.509449778966735	0.475377139600955	0.633265676516124
NZ_CP020771.1_cds_WP_002742622.1_2381	-0.887332569298565	3.83961172210791	9.45392987339709	0.00210697182756396	0.0109928964916381
NZ_CP020771.1_cds_WP_002742620.1_2382	1.04671970429003	0.517726211702647	2.0130700452159	0.155949460088654	0.29412105933761
NZ_CP020771.1_cds_WP_002742618.1_2383	0.271365256127878	1.71914374295558	0.606966180055021	0.435932388956234	0.598121268430975
NZ_CP020771.1_cds_WP_002792383.1_2384	1.30258633593805	-0.165654948548493	1.49147702959064	0.221987431724893	0.376623690049111
NZ_CP020771.1_cds_WP_002735184.1_2385	0.343393905779065	1.67108891683973	0.594682563607547	0.440614091486804	0.602789411778009
NZ_CP020771.1_cds_WP_002749521.1_2386	1.11817126948675	1.6146927549292	5.68792360399659	0.0170820550505491	0.0566425126396102
NZ_CP020771.1_cds_WP_002749520.1_2387	-0.370348363788389	7.35786846263198	1.42021635330749	0.233367795669814	0.390411836011294
NZ_CP020771.1_cds_WP_084989935.1_2388	-0.10477181630716	3.28767500841942	0.302309917683938	0.582437920675704	0.718736917554701
NZ_CP020771.1_cds_WP_002749506.1_2389	0.137723236185528	5.1971978705763	0.602994809201945	0.43743764670104	0.599636662967774
NZ_CP020771.1_cds_WP_002749501.1_2390	1.44726035908723	2.26276007555699	16.8501221877858	4.04507253552387e-05	0.000455840661363604
NZ_CP020771.1_cds_WP_084989937.1_2391	0.173807902613732	3.98532318441582	0.284526214158724	0.593749805739742	0.726860573833221
NZ_CP020771.1_cds_WP_002748710.1_2392	8.86027276070007	2.31961604287385	12.6916031947627	0.000367301220792632	0.00272256664494038
NZ_CP020771.1_cds_WP_002748711.1_2393	0.478246561935551	2.19202130854441	0.177327141761094	0.673680386744958	0.789219239352932
NZ_CP020771.1_cds_WP_002749015.1_2394	1.67633757199491	1.34722874549026	8.80064171306633	0.00301124610847112	0.0146600139491357
NZ_CP020771.1_cds_WP_002749016.1_2395	2.14225207879776	1.19914875090366	8.91396729659873	0.00282997798278437	0.0139148419087072
NZ_CP020771.1_cds_WP_002739026.1_2396	0.924265553813164	2.60401530423232	7.28689278143082	0.00694595084418614	0.028293597934116
NZ_CP020771.1_cds_WP_002749012.1_2397	0.68179380565326	2.82888580543446	3.50972209914168	0.0610096884780927	0.147942663485927
NZ_CP020771.1_cds_WP_036403134.1_2398	-0.19265772048239	5.06803482186997	1.30957068523485	0.252472399838883	0.411972603926733
NZ_CP020771.1_cds_WP_002749005.1_2399	0.429854475108871	4.16892040031748	4.04825661593163	0.0442169869804781	0.116650874743507
NZ_CP020771.1_cds_WP_002749002.1_2400	-0.0521686697819632	3.92769042964488	0.0468406391195941	0.828654934984559	0.896279637352361
NZ_CP020771.1_cds_WP_002749000.1_2401	-0.818188833723824	8.46303347412524	18.9222526184336	1.36155186175041e-05	0.000195970031536456
NZ_CP020771.1_cds_WP_002748996.1_2402	-1.02572901432917	8.59840890798845	22.9271308009606	1.68260121999897e-06	3.76095791048122e-05
NZ_CP020771.1_cds_WP_002737675.1_2403	-0.0475746394903856	9.0135013121829	0.0170011196691604	0.8962591897701	0.941644771078855
NZ_CP020771.1_cds_WP_002748990.1_2404	1.00239314243864	6.88769821451057	9.89716997315474	0.00165533140574186	0.00911869905892539
NZ_CP020771.1_cds_WP_036403131.1_2405	1.3174241966994	8.05980544652448	16.4381851837072	5.02624614979053e-05	0.000537747780845059
NZ_CP020771.1_cds_WP_002748986.1_2406	0.487747882329526	10.2978433776708	1.55613651986869	0.212231805856135	0.363966480494879
NZ_CP020771.1_cds_WP_036386251.1_2407	0.0813760497343703	3.55843905290946	0.0483655831407539	0.825932084490258	0.894190754426961
NZ_CP020771.1_cds_WP_084989938.1_2408	0.98623191378395	0.96748194937447	1.89820728548281	0.168279118149529	0.31015329372516
NZ_CP020771.1_cds_WP_016515558.1_2409	0.344270042078973	0.926713552416973	0.654631281158601	0.418461726001517	0.58043425912113
NZ_CP020771.1_cds_WP_231828558.1_2410	-0.28676929953095	2.90122916165376	0.990230913606368	0.319685943741086	0.483292594690334
NZ_CP020771.1_cds_WP_084989939.1_2411	0.15567533216609	-0.348550788364392	-8.47638368384196e-08	1	1
NZ_CP020771.1_cds_WP_002754507.1_2414	1.25168030881155	4.41360822805093	13.572164169578	0.000229564547479316	0.00187021392808837
NZ_CP020771.1_cds_WP_002748977.1_2415	-0.155580819143607	4.67285419932462	0.444474253640806	0.504970791707301	0.655654014312211
NZ_CP020771.1_cds_WP_002748976.1_2416	0.490898972922381	3.58717628429045	3.02511616344492	0.0819844497625409	0.185927295085105
NZ_CP020771.1_cds_WP_002748975.1_2417	1.33794785420242	2.3625896520494	3.28250135296707	0.0700221340020138	0.164395622643252
NZ_CP020771.1_cds_WP_201261451.1_2418	0.572301240110485	5.28152050992497	6.01642554541385	0.0141733246561175	0.0487826057931486
NZ_CP020771.1_cds_WP_002748971.1_2419	-0.416120857695385	5.69255832495214	8.28864084483511	0.0039893836821796	0.0183362976696453
NZ_CP020771.1_cds_WP_110980682.1_2420	0.449226200743424	3.20837095189134	2.28543099573007	0.130593859857497	0.259087014194498
NZ_CP020771.1_cds_2422	-0.0374388060671935	2.56692440362912	0.00847221815566002	0.92666256214317	0.962442548494039
NZ_CP020771.1_cds_WP_002749706.1_2425	-0.192119266870512	7.34960935353231	0.987993735585615	0.320233217882961	0.483848707322927
NZ_CP020771.1_cds_WP_002749705.1_2426	1.27220920511875	1.99528994664161	9.5315132602707	0.002019735172471	0.0106503849949777
NZ_CP020771.1_cds_WP_231828555.1_2428	-0.660215506557718	-0.353694528298329	0.141049125927285	0.70724025880197	0.814046859401293
NZ_CP020771.1_cds_WP_228036237.1_2431	-1.59639568388452	9.34404326804102	33.0255648792082	9.09549973698199e-09	4.69581614327907e-07
NZ_CP020771.1_cds_WP_002749227.1_2432	0.379389062060369	8.30834971378947	2.7577206372269	0.0967860470175195	0.209707809194405
NZ_CP020771.1_cds_WP_002749228.1_2433	0.760049601027079	1.82672192036879	3.6090440599793	0.0574661427532204	0.141818331449985
NZ_CP020771.1_cds_WP_002749233.1_2434	1.07437238109756	4.60940186367433	9.43516104823579	0.00212864395868827	0.0110799286946963
NZ_CP020771.1_cds_WP_002749235.1_2435	0.613734861609482	6.93171463942697	4.56316119949667	0.0326667244723276	0.0919722616722476
NZ_CP020771.1_cds_WP_084989943.1_2436	-0.661383973905992	14.2340714286341	8.48719254843907	0.00357655285916802	0.0167156786260063
NZ_CP020771.1_cds_WP_002749237.1_2437	-0.605246363538744	10.7921503161815	2.3314590964608	0.12678298961401	0.253909099632928
NZ_CP020771.1_cds_WP_002796591.1_2438	-0.621736807641898	8.40054311871238	2.07520734279829	0.149709594004706	0.286266407140781
NZ_CP020771.1_cds_WP_036403234.1_2439	-0.534628581745562	7.65245299926669	1.78208950229642	0.181892956788126	0.327230440899222
NZ_CP020771.1_cds_WP_002749242.1_2440	-0.475537061781013	11.4284500578691	1.41475084824936	0.234269323669071	0.391772428282741
NZ_CP020771.1_cds_WP_084989944.1_2441	4.07365354181458	1.26469800023835	16.6505578363056	4.49370912222614e-05	0.000495088548453699
NZ_CP020771.1_cds_WP_084989945.1_2442	0.641073785490982	2.9074924344678	2.49453834560116	0.114241871151871	0.236362492038355
NZ_CP020771.1_cds_WP_231828554.1_2443	3.00596897022895	-0.117509833512585	4.7060679755247	0.0300563220566521	0.0862080555113278
NZ_CP020771.1_cds_WP_235616125.1_2444	-0.480599035979248	10.5441676899562	1.09156869688476	0.296123897579859	0.459395564379655
NZ_CP020771.1_cds_2446	-0.50322782419189	1.379398772043	1.40929458365899	0.235173531653388	0.392594970369306
NZ_CP020771.1_cds_WP_153044869.1_2447	-0.531969406238407	0.81202025579418	0.850892161941456	0.356300071969084	0.5195311394229
NZ_CP020771.1_cds_WP_002739595.1_2450	-0.226392586895591	6.74467604867351	0.771666839386699	0.379701895674489	0.543480469630796
NZ_CP020771.1_cds_WP_002748371.1_2451	-0.156117974616981	5.22474961642761	0.364872772252298	0.545812398115782	0.691217070061059
NZ_CP020771.1_cds_WP_002748369.1_2452	-0.442523747456485	5.95583478418471	1.13513783440973	0.286682076909297	0.450892108210158
NZ_CP020771.1_cds_WP_002748367.1_2453	-2.14250036631318	11.7615362113349	17.0260987725103	3.68695416202575e-05	0.00042519679167258
NZ_CP020771.1_cds_WP_002748358.1_2454	-1.46001908203153	11.3329327938429	13.482972427091	0.000240738134414817	0.00193637195072787
NZ_CP020771.1_cds_WP_002748356.1_2455	0.49439648438391	5.63079022187973	6.22062384825876	0.012627061288708	0.0449231988155956
NZ_CP020771.1_cds_WP_002748354.1_2456	-0.364977574240434	7.03789439797321	2.94227308936629	0.0862892237226956	0.192621494886259
NZ_CP020771.1_cds_WP_002748352.1_2457	-0.173852221842069	6.6868020050188	1.35616571872421	0.244203102914788	0.402445277124957
NZ_CP020771.1_cds_2458	0.219491568160937	0.721477257513035	0.0675793607759978	0.794894392266523	0.875113092403511
NZ_CP020771.1_cds_WP_004157685.1_2459	0.61341107089132	9.17415408648987	6.76750458562584	0.00928325476041522	0.0355324578760721
NZ_CP020771.1_cds_WP_036402835.1_2460	0.601637656162975	8.96961824120793	8.79500248530113	0.00302056833175103	0.0146892917776282
NZ_CP020771.1_cds_WP_004157674.1_2461	0.100634542293574	8.99671994429332	0.16755465138413	0.682294273562396	0.796578115860383
NZ_CP020771.1_cds_WP_004157671.1_2462	0.253088675740508	10.4543108873246	0.814036699469284	0.366929484193444	0.530500459074859
NZ_CP020771.1_cds_WP_004157669.1_2463	0.460732776127544	4.78292376716667	5.10903821571846	0.0238015112664938	0.0720864324851519
NZ_CP020771.1_cds_WP_004157667.1_2464	0.790231789444337	2.4976451302317	7.53667301794975	0.00604555732501941	0.0253947724910938
NZ_CP020771.1_cds_WP_004157666.1_2465	-0.0925455409285917	3.45834808095163	0.0502973604109016	0.822546650081188	0.892499297742052
NZ_CP020771.1_cds_WP_004157664.1_2466	-0.879103152028593	4.85746413099019	17.9304765161188	2.29122620831901e-05	0.000289830323787361
NZ_CP020771.1_cds_WP_036402832.1_2467	0.319252848454691	4.02040083787087	1.50311766452828	0.220192280779501	0.37457997190076
NZ_CP020771.1_cds_WP_004157660.1_2468	-1.02042106807294	6.95212464682677	36.6262173799425	1.43094186328785e-09	9.48265951193736e-08
NZ_CP020771.1_cds_WP_002748348.1_2469	-0.809842243468462	7.416252189068	23.4031808874386	1.31361144692668e-06	3.1023589491247e-05
NZ_CP020771.1_cds_WP_002740058.1_2470	0.0982189853110832	1.70940228311703	0.0242361367442712	0.876285580751124	0.929088870965378
NZ_CP020771.1_cds_WP_002748347.1_2471	0.0694913166156935	5.47309235546121	0.136948827300609	0.711333331790603	0.816314291328581
NZ_CP020771.1_cds_WP_002748346.1_2472	1.24853378048982	3.14317028016634	11.3090667980244	0.000771295275186856	0.00490623355562986
NZ_CP020771.1_cds_WP_036402829.1_2473	0.963192918914514	6.22003674521189	6.493587330069	0.0108264289870155	0.0401246616881044
NZ_CP020771.1_cds_WP_002748344.1_2474	-0.829746125081814	7.09380965284642	19.154919801169	1.20526444972445e-05	0.000180180948039615
NZ_CP020771.1_cds_WP_002748343.1_2475	0.0113890930775139	6.17957154730537	0.00157759084488696	0.968317235274302	0.984362802018304
NZ_CP020771.1_cds_WP_002739942.1_2476	0.754422919075054	-0.455576313549079	0.700169201036037	0.402726846090302	0.566284897951454
NZ_CP020771.1_cds_WP_002748342.1_2477	0.899366836740663	1.60941689517186	2.76648018237729	0.0962576137608359	0.208964908852487
NZ_CP020771.1_cds_WP_002748341.1_2478	2.37468324685191	1.72167016458022	8.14784305707421	0.00431124097638548	0.0195239014630093
NZ_CP020771.1_cds_WP_002748340.1_2479	0.156421000659747	8.22695822232951	0.39305703500712	0.530696855663447	0.679438880953202
NZ_CP020771.1_cds_WP_002748339.1_2480	0.824443211641948	1.33718848481701	2.45428068881817	0.117204849110966	0.240253707318877
NZ_CP020771.1_cds_WP_002739258.1_2481	1.06893660005257	1.55900547074471	8.4342059788376	0.00368227634518151	0.0171376383360649
NZ_CP020771.1_cds_WP_084989947.1_2482	0.216974809871475	4.01808775902734	1.10525197840935	0.293116396834732	0.457016061474294
NZ_CP020771.1_cds_WP_004157560.1_2483	0.348607209197818	2.59076806099816	1.39294823151651	0.237907844265446	0.395263695466645
NZ_CP020771.1_cds_WP_004157557.1_2484	-0.00609502092136733	4.59279058740624	0.00147960855246332	0.969316394463169	0.984467589633434
NZ_CP020771.1_cds_WP_004157556.1_2485	-0.980918129284952	8.02809219827871	28.085687886797	1.16060992031712e-07	4.22385905426887e-06
NZ_CP020771.1_cds_WP_036401917.1_2486	-0.195401516847982	6.93941221751985	0.635133780536234	0.425478438801152	0.587231665613029
NZ_CP020771.1_cds_WP_004157554.1_2487	-0.273387284541376	4.2183282321307	0.779887342819311	0.377175596568538	0.541142437298944
NZ_CP020771.1_cds_WP_002770648.1_2488	0.0763422927667262	7.71859417513272	0.139756007737697	0.70852369415873	0.814322994337802
NZ_CP020771.1_cds_WP_004157552.1_2489	0.755194557665371	5.38214113108589	25.0365323333536	5.62543003035676e-07	1.60108393171693e-05
NZ_CP020771.1_cds_WP_230457627.1_2490	-0.53770852584018	4.64964538926984	9.79186066291587	0.00175286006164761	0.00946800325269511
NZ_CP020771.1_cds_WP_004157549.1_2491	-0.704242051633571	7.44618055450431	17.2540038440824	3.27007718892675e-05	0.000387177139168927
NZ_CP020771.1_cds_WP_002746001.1_2492	0.212153346459332	5.47432317568837	1.41342559332852	0.234488556662844	0.391843880911941
NZ_CP020771.1_cds_WP_002746000.1_2493	1.18193538346224	8.80248769120882	11.1028446683974	0.000861954043464763	0.00533762336538849
NZ_CP020771.1_cds_WP_002740297.1_2494	0.085082795508875	5.69087626451089	0.103280723148634	0.747927602536609	0.8432703289138
NZ_CP020771.1_cds_WP_002740209.1_2495	0.139454174254654	1.56663897366314	0.10603333502891	0.744706126257531	0.841775763895988
NZ_CP020771.1_cds_WP_002739517.1_2496	2.40938342308145	2.22036039924673	10.0766837585437	0.0015015734231412	0.0083861459103735
NZ_CP020771.1_cds_WP_051048435.1_2497	0.682805912393493	1.07574894825395	2.42645264710924	0.119302602442917	0.243541864297265
NZ_CP020771.1_cds_WP_002740239.1_2498	0.0570895919434528	3.94221267961393	0.106643181238082	0.743998677409608	0.841404515460688
NZ_CP020771.1_cds_WP_002739522.1_2499	0.652908598799853	2.2917845691961	2.4028396172164	0.121115224247725	0.245997985205808
NZ_CP020771.1_cds_WP_002745995.1_2500	1.18773727493036	2.91222876497922	8.94096008100259	0.0027884611939165	0.0138412827146037
NZ_CP020771.1_cds_WP_002745994.1_2501	0.779076904919983	8.02014645938274	14.4733032673912	0.000142160102033894	0.0012498828772881
NZ_CP020771.1_cds_WP_002745993.1_2502	0.45341883403783	2.92648559259356	0.824589011401191	0.36384185413189	0.527582570981578
NZ_CP020771.1_cds_WP_002745991.1_2503	-0.66063599638186	6.64731882121184	7.35291817751627	0.00669539918721109	0.0274492819863502
NZ_CP020771.1_cds_WP_002745986.1_2504	-0.274643039723672	3.04404382578196	1.29734889210723	0.254698047352894	0.414842014030392
NZ_CP020771.1_cds_WP_002745984.1_2505	2.08694886581578	0.302590469271824	7.70788223118793	0.0054980215524388	0.023631380147946
NZ_CP020771.1_cds_WP_002745983.1_2506	-0.540956381066316	0.878307310396684	1.81587040545232	0.177805621033614	0.322156065145513
NZ_CP020771.1_cds_WP_036401905.1_2512	-0.249982490502444	1.43776061974051	0.415969157617223	0.518955239803634	0.668842166829647
NZ_CP020771.1_cds_2523	-0.742372782993901	0.769689074692713	0.884566891645267	0.346953888082451	0.510937069016943
NZ_CP020771.1_cds_WP_084989949.1_2524	-0.789482947344265	-0.10461392044589	1.57419461270455	0.209598898442765	0.361067903987149
NZ_CP020771.1_cds_WP_036402280.1_2526	0.23274755186469	2.72426186903072	0.365414003708626	0.545514703119931	0.691093455467476
NZ_CP020771.1_cds_WP_002746950.1_2527	0.147542134123507	4.40886280652034	0.313381667857183	0.57561243464085	0.713876613357983
NZ_CP020771.1_cds_WP_002746948.1_2529	0.816786331774099	0.583213498783633	2.64255813607521	0.104035902945768	0.220458262340139
NZ_CP020771.1_cds_WP_002746947.1_2530	-0.62231082844024	0.258046159059514	1.0375682761481	0.308387701691638	0.472967666843134
NZ_CP020771.1_cds_WP_002736858.1_2531	0.404299843082376	6.89529865755896	3.42953499229868	0.0640401303529971	0.153147045010729
NZ_CP020771.1_cds_WP_002736767.1_2532	0.478598525975613	8.00507935119731	4.29288706205884	0.0382721242143763	0.104764631018391
NZ_CP020771.1_cds_WP_002746946.1_2533	0.0846509724683143	4.3711457344123	0.155176675411926	0.693636628053729	0.804741737276863
NZ_CP020771.1_cds_WP_002746945.1_2534	0.891580104671029	4.08503294245511	17.265169118362	3.25091728533626e-05	0.000386972459702226
NZ_CP020771.1_cds_WP_150978015.1_2535	0.00781449258860051	5.77910493786724	0.00178335844657873	0.966315483762693	0.983144076055535
NZ_CP020771.1_cds_WP_002746944.1_2536	-0.131798739935304	4.31440043170884	0.468037456564641	0.49389141842032	0.647951797417887
NZ_CP020771.1_cds_WP_002746943.1_2537	-0.0789830977926538	2.88005155781603	0.0481462752007715	0.826320870588698	0.894190754426961
NZ_CP020771.1_cds_WP_002746942.1_2538	-1.09639329307774	9.07481126493998	9.12628852452786	0.00251962358915361	0.0127706949039292
NZ_CP020771.1_cds_WP_036402276.1_2539	0.195415955250889	3.97499468884978	0.569191875136868	0.450580222464604	0.610825664666289
NZ_CP020771.1_cds_WP_002746939.1_2540	0.495996700479363	4.00214631726083	3.80450735576477	0.0511148103306099	0.129463638258932
NZ_CP020771.1_cds_WP_002746938.1_2541	-0.757724749231321	7.48992878168607	11.6963690731735	0.000626221765514447	0.00416855268198523
NZ_CP020771.1_cds_WP_002746936.1_2542	0.163704222421382	7.10354042536177	0.532598846180949	0.4655162952871	0.623685078779338
NZ_CP020771.1_cds_WP_051048489.1_2543	0.809491705537682	0.316889391757724	1.98224375811752	0.159154230961063	0.298666435108673
NZ_CP020771.1_cds_2544	0.667629602066733	2.2011673308449	3.87619244655232	0.0489755077990306	0.125404414433504
NZ_CP020771.1_cds_WP_002746931.1_2545	-0.182504853277708	0.228470204299048	0.0574714044573881	0.810538070040647	0.884667818661947
NZ_CP020771.1_cds_WP_002732229.1_2546	1.14413061045371	-0.0997666296129106	1.32510961184188	0.24967708984179	0.409047342862151
NZ_CP020771.1_cds_WP_002746927.1_2547	-0.439620653159212	0.760858770396042	0.749242020828177	0.386716317609199	0.550503510799885
NZ_CP020771.1_cds_WP_084989951.1_2548	-0.115596686398768	5.94069705702311	0.298948188619658	0.584542564547471	0.720535532090719
NZ_CP020771.1_cds_WP_002746919.1_2550	-0.414074212909021	5.24715952189319	4.05275024494902	0.0440994438405736	0.116479197294555
NZ_CP020771.1_cds_WP_228036354.1_2551	-1.17513305535607	0.136383134447125	4.97844442533865	0.0256650504222321	0.076427111921335
NZ_CP020771.1_cds_WP_002746915.1_2552	-0.393291126105084	9.19185835471915	2.32220631655165	0.12753901321009	0.254963178141737
NZ_CP020771.1_cds_WP_002746902.1_2553	-0.986541074124998	11.7036330613145	14.0870546231315	0.00017454092292877	0.00149031095731488
NZ_CP020771.1_cds_WP_002746900.1_2554	-0.29235740858882	3.9667942457332	1.12746494142593	0.288316718080955	0.452661325417057
NZ_CP020771.1_cds_WP_036402265.1_2555	0.0320113350065915	7.03718492373361	0.0219131693894692	0.88231832347322	0.93272185815615
NZ_CP020771.1_cds_WP_002746894.1_2556	0.0915355585597704	2.15291949876839	0.0923169415935217	0.761252052705347	0.852001405524048
NZ_CP020771.1_cds_WP_002746891.1_2557	-0.350300576614348	4.66961309649799	1.6004252958204	0.205842950531541	0.357427727946829
NZ_CP020771.1_cds_WP_002746889.1_2558	0.0332028453982064	7.58964070533591	0.0121690032850381	0.912160984788676	0.95240814200909
NZ_CP020771.1_cds_2559	-0.122900014980457	4.00870136805802	0.293697553543	0.587860736200175	0.722419504214995
NZ_CP020771.1_cds_WP_002746879.1_2560	-0.396503202297262	2.47740592151191	2.38716642901536	0.122335192989863	0.247344379269121
NZ_CP020771.1_cds_WP_002746877.1_2561	0.167394002983115	2.4609356826109	0.254559306942866	0.613882869129596	0.743694389886877
NZ_CP020771.1_cds_WP_002746873.1_2562	-0.603733230327168	5.04069212124192	7.87266290900597	0.00501876918817586	0.0220627081143572
NZ_CP020771.1_cds_WP_002746870.1_2563	-0.435404383724564	3.42735852531193	5.34944534821678	0.0207288637708833	0.0652276081805259
NZ_CP020771.1_cds_WP_002746868.1_2564	0.177733464033555	3.73905871711133	1.05277160777233	0.304869623173723	0.469355453152333
NZ_CP020771.1_cds_WP_002746866.1_2565	0.384723021718918	3.02391840287223	1.9771557742512	0.159690360959635	0.299293036159046
NZ_CP020771.1_cds_WP_002746864.1_2566	0.338263278924907	1.2799564425596	0.693107162695377	0.405109526032484	0.568305306661684
NZ_CP020771.1_cds_WP_002746862.1_2567	0.348977261595556	3.19522836413811	1.89487810100416	0.168652744714273	0.310455301215328
NZ_CP020771.1_cds_2568	-0.422103369572672	-0.624641902920871	0.192042932539852	0.661221713967	0.779560385027477
NZ_CP020771.1_cds_WP_002746845.1_2571	0.0111079754869311	5.63166375014378	0.00333462500980097	0.953950783167871	0.975706398817173
NZ_CP020771.1_cds_WP_036402244.1_2572	-0.772307381188801	11.6696212955322	8.2395445631779	0.00409874158431413	0.01876125013851
NZ_CP020771.1_cds_WP_002746839.1_2573	1.18601073817127	7.30779452368698	28.1198591083169	1.14029748813001e-07	4.18423210520434e-06
NZ_CP020771.1_cds_WP_002746837.1_2574	0.789693636984744	5.07768505037259	14.7178713379225	0.00012485719954089	0.0011087319319231
NZ_CP020771.1_cds_WP_002746835.1_2575	0.512716799919846	2.92458731558388	5.4189342646426	0.0199195150536244	0.0634452272870103
NZ_CP020771.1_cds_WP_002746833.1_2576	0.78689913313445	7.01714754768578	11.0564158175259	0.000883808297127187	0.00546533264518762
NZ_CP020771.1_cds_WP_002746831.1_2577	0.0654027168988038	8.97252594268854	0.111177169305549	0.73880790494693	0.837240198561605
NZ_CP020771.1_cds_WP_002734821.1_2578	-0.555097209112151	7.21282171290816	1.34369580585153	0.24638325555452	0.405313691982982
NZ_CP020771.1_cds_WP_002731625.1_2579	0.126631532695707	5.91107186706144	0.148925322235044	0.699564481450137	0.809116127846338
NZ_CP020771.1_cds_WP_002746825.1_2580	-0.459955756016383	5.77563479286298	6.14225561870018	0.0131988843323158	0.0462533910303726
NZ_CP020771.1_cds_WP_002746821.1_2581	1.13333315353938	2.38021230844256	7.85065560724009	0.00508022811799688	0.0222447858421165
NZ_CP020771.1_cds_WP_002746820.1_2582	-0.223704521564733	2.91398482449284	0.541444134420988	0.461834845832708	0.620836655217626
NZ_CP020771.1_cds_WP_002746816.1_2583	-0.500424845976369	7.17891870180402	2.79725657828299	0.0944257485285873	0.205817537293533
NZ_CP020771.1_cds_WP_002746815.1_2584	0.0600096626946856	5.79554232321416	0.0720050967405772	0.788439424666253	0.871247149208104
NZ_CP020771.1_cds_WP_002746813.1_2585	-0.632528773331211	6.19428393721237	12.1796886985653	0.000483127063927503	0.00338569471459038
NZ_CP020771.1_cds_WP_002746812.1_2586	-0.21561938924517	8.85063994391906	0.762494904765276	0.382548874635544	0.546674284963571
NZ_CP020771.1_cds_WP_002746810.1_2587	-1.10557394220041	7.12238003734518	20.8894182931923	4.8657511982543e-06	8.89050836224242e-05
NZ_CP020771.1_cds_WP_080612751.1_2588	-0.787110182639917	8.52066029597401	13.0204999961766	0.000308099542836528	0.00235449564577312
NZ_CP020771.1_cds_WP_002746805.1_2589	-0.493082168132961	5.95647196046053	8.71287450289867	0.00315970594906791	0.0151830026124043
NZ_CP020771.1_cds_WP_002746802.1_2590	-0.317506528315217	4.61660528105517	1.32695429740988	0.24934777499905	0.408827223410554
NZ_CP020771.1_cds_WP_002746793.1_2591	-0.00832777033067555	0.638557917993972	0.00015110923878936	0.990192131534027	0.99579910849628
NZ_CP020771.1_cds_WP_002746792.1_2592	2.32679670355134	-0.344172791387202	3.8888764539737	0.0486069305721796	0.124974480639225
NZ_CP020771.1_cds_WP_036402234.1_2593	-0.516667835318552	3.17326886336727	4.55418523272167	0.0328383845628551	0.0922131043336795
NZ_CP020771.1_cds_WP_002746787.1_2594	-0.499807044171465	6.35881973720055	3.62500989427374	0.0569172336464125	0.14102261015071
NZ_CP020771.1_cds_WP_002746786.1_2595	-0.20946801803336	1.16686556094893	0.294043897324206	0.587640683803391	0.722419504214995
NZ_CP020771.1_cds_WP_036402231.1_2596	-0.96312603937247	4.72739597716469	14.1086429299101	0.000172549123070891	0.00147899248346478
NZ_CP020771.1_cds_WP_002746784.1_2597	-0.443813717442562	5.65277065151317	3.92920113086677	0.0474544820177132	0.123071203363696
NZ_CP020771.1_cds_WP_002746783.1_2598	-0.0345360217899752	6.36369840231236	0.0376798836991021	0.846087348388623	0.907836594211089
NZ_CP020771.1_cds_WP_002746781.1_2599	-0.84164488893209	6.60555420902504	20.3748375131394	6.36613942594966e-06	0.000111282122248884
NZ_CP020771.1_cds_2600	0.181041091250788	2.10034764526947	0.234787911865261	0.62799616744266	0.755127747331133
NZ_CP020771.1_cds_WP_002746770.1_2602	0.761935329923196	1.77896469320172	1.4062271442572	0.235683719834754	0.392953704869061
NZ_CP020771.1_cds_WP_002746769.1_2603	0.360180409263619	5.79266991449996	1.5233151036503	0.217118507748154	0.370877491858861
NZ_CP020771.1_cds_WP_036402228.1_2604	-0.290689107544365	7.90277789087161	2.27367672845206	0.131587395383834	0.2602612707141
NZ_CP020771.1_cds_WP_002746764.1_2605	0.743320791159776	4.05856828960307	6.6251267187787	0.0100549989123445	0.0379950597198381
NZ_CP020771.1_cds_WP_002746763.1_2606	0.361173919425394	4.09245651809865	2.03960981565503	0.153248951199987	0.290655849349826
NZ_CP020771.1_cds_WP_002746762.1_2607	0.898424981731346	3.79543011917823	9.52460912282685	0.00202734763721312	0.0106651937313107
NZ_CP020771.1_cds_WP_002746761.1_2608	1.04784859959863	1.92420987410561	4.60808936013908	0.0318214690549041	0.0901067108442438
NZ_CP020771.1_cds_WP_172456622.1_2609	0.68645271726408	1.82736546124227	1.97538616096553	0.159877310086887	0.299344180390978
NZ_CP020771.1_cds_WP_002746757.1_2610	-0.331229700959181	5.52099382999522	2.82722739540838	0.0926782363454146	0.203005115625871
NZ_CP020771.1_cds_WP_228036342.1_2611	-0.0864243514210311	4.90897640314039	0.127522028393368	0.721015248142185	0.824517167337369
NZ_CP020771.1_cds_2613	0.192837193157096	0.849063483565478	0.207953433778916	0.648376232320102	0.77003010075223
NZ_CP020771.1_cds_WP_002746746.1_2615	-0.0976086204141915	5.58258527267518	0.256153982444658	0.612774818903543	0.742554638627656
NZ_CP020771.1_cds_WP_002746745.1_2616	-0.162128022543274	6.25556774327964	0.446933973904073	0.503794568867163	0.654949615303523
NZ_CP020771.1_cds_WP_002746743.1_2617	-0.587057304777442	5.54187706256071	11.9800661572549	0.000537726748692677	0.00369277058168338
NZ_CP020771.1_cds_2618	-0.980847780467733	7.11439148531658	8.09535805656782	0.00443787704018729	0.0199434960105583
NZ_CP020771.1_cds_WP_002746740.1_2619	-0.960995236809975	10.3937898823427	10.5259312563199	0.00117711081184242	0.0069223470259342
NZ_CP020771.1_cds_WP_002732255.1_2620	-0.110341921519032	7.38529113527458	0.199680922903337	0.654978519200468	0.775494566733354
NZ_CP020771.1_cds_WP_002794678.1_2621	0.936409848158739	6.12459356690412	11.9787274531258	0.000538113190619177	0.00369277058168338
NZ_CP020771.1_cds_WP_002746727.1_2622	-0.35589930703027	4.2054662344012	3.37241799294706	0.0662963856455992	0.156739058714835
NZ_CP020771.1_cds_WP_002746723.1_2623	0.112447144065481	5.7294672151085	0.312446817129098	0.576182587566245	0.714196172192665
NZ_CP020771.1_cds_WP_036402206.1_2624	-0.082098847135634	3.8613630991388	0.193931905574269	0.65966407743913	0.778757911148561
NZ_CP020771.1_cds_WP_002746717.1_2625	-0.346256314869504	2.41198375307299	0.976884161005943	0.322969269159815	0.486590958625578
NZ_CP020771.1_cds_WP_230457633.1_2626	0.0529613768512923	6.68752376077155	0.0660592108297937	0.797163438285913	0.876090511383529
NZ_CP020771.1_cds_WP_036402202.1_2627	1.08007480764562	1.47088525150836	3.45335405617135	0.0631235534835305	0.151578462664616
NZ_CP020771.1_cds_WP_002746713.1_2628	1.9934560921606	4.2339473138864	17.5885178465229	2.74239182488684e-05	0.000337291404501318
NZ_CP020771.1_cds_WP_002746712.1_2629	0.335916018074294	3.31902259265902	1.90618914598745	0.167387189630939	0.308765734092799
NZ_CP020771.1_cds_WP_002746711.1_2630	0.135388443618504	3.38469208959083	0.305421379062945	0.580503495903196	0.717748683322247
NZ_CP020771.1_cds_WP_002746709.1_2631	0.481370549323028	2.68974455702959	3.58818954529484	0.0581916072416792	0.142889842678743
NZ_CP020771.1_cds_WP_002746707.1_2632	1.93220254326987	1.00269602247903	7.57165154260315	0.00592934285853804	0.0250965512792268
NZ_CP020771.1_cds_WP_002746705.1_2633	2.90878678958625	1.47182435758395	12.0907817460897	0.000506717242233517	0.00351432893217148
NZ_CP020771.1_cds_WP_002746701.1_2635	1.44812540321817	1.50514965548375	6.43473040890421	0.0111910141382281	0.0412007485686011
NZ_CP020771.1_cds_2636	1.60416524499525	-0.123015335578794	4.13505062759196	0.0420038110092448	0.112144871245368
NZ_CP020771.1_cds_WP_002746695.1_2637	-0.786388769389675	6.44480068786278	9.32080324611334	0.00226566649795609	0.0117244280313811
NZ_CP020771.1_cds_WP_036402212.1_2638	-0.19319113126205	5.22620080849677	0.797913779695296	0.371717847946699	0.536209139248561
NZ_CP020771.1_cds_WP_002746691.1_2639	0.248802011205581	4.98086751146298	1.13791819585476	0.286092653329626	0.450443752050901
NZ_CP020771.1_cds_WP_002733321.1_2640	0.58621730212731	4.45801132386846	5.77158657954917	0.0162873235192861	0.0546008338963999
NZ_CP020771.1_cds_WP_002746689.1_2641	1.13516017121532	4.68618621889745	20.6882430458398	5.40468362130514e-06	9.71530173222462e-05
NZ_CP020771.1_cds_WP_002746687.1_2642	1.48905060512459	3.24014827663748	13.9007389550806	0.000192722682436259	0.00162988325717522
NZ_CP020771.1_cds_WP_002746686.1_2643	-0.126448307475327	4.84606714521302	0.481534422851631	0.487728107010352	0.643922924509653
NZ_CP020771.1_cds_2644	0.0438788269246822	2.3481236955546	-5.16529041760805e-11	1	1
NZ_CP020771.1_cds_WP_235616107.1_2646	0.832609351069006	1.30037134003711	3.06936674191628	0.0797805438763953	0.182214822433742
NZ_CP020771.1_cds_WP_002746683.1_2647	-0.422107495397075	-0.386838960784788	0.248507941579858	0.618127646551026	0.746799115833077
NZ_CP020771.1_cds_WP_002746682.1_2648	0.794733156380155	0.638540579499867	1.90826194158514	0.167156452861777	0.308596528360204
NZ_CP020771.1_cds_2649	-1.09399802598432	8.86719066860224	28.634940918265	8.73909644681831e-08	3.34496450205804e-06
NZ_CP020771.1_cds_WP_002746675.1_2650	0.341704527738147	3.73125555632219	1.49747489944252	0.221060299016237	0.375768655295594
NZ_CP020771.1_cds_WP_002794699.1_2651	-0.0763989045324759	5.81960478962574	0.109071212974056	0.741204034221813	0.839527018353279
NZ_CP020771.1_cds_WP_002746671.1_2652	-0.0997038410887262	3.86568023716717	0.159321111325825	0.689782323518298	0.802156499848413
NZ_CP020771.1_cds_WP_002746669.1_2653	-0.150655087230612	5.62533486592565	0.599419295539468	0.438799676947772	0.600947120804475
NZ_CP020771.1_cds_WP_002746668.1_2654	-0.0599092619967691	4.30773305960251	0.023539233309311	0.878063124230122	0.929787806244154
NZ_CP020771.1_cds_WP_002746667.1_2655	2.43981991025273	1.54816064918631	11.8908579505986	0.000564101319057797	0.00384732696868912
NZ_CP020771.1_cds_WP_002746666.1_2656	0.881837904459576	3.61482192742065	7.67521526587405	0.00559844143220353	0.0239470905192521
NZ_CP020771.1_cds_WP_002746665.1_2657	-0.118316018188857	4.6657397326869	0.380734801453144	0.537210245206222	0.684030251997598
NZ_CP020771.1_cds_WP_002746664.1_2658	-0.42972219510751	5.19513863069036	7.54362284590775	0.00602228326474997	0.0253277829239367
NZ_CP020771.1_cds_WP_036402182.1_2659	0.500686734392445	4.99389774315046	7.37573003900884	0.00661099484161534	0.0271533923189381
NZ_CP020771.1_cds_WP_002746658.1_2660	-0.150642308285192	5.72350431538284	0.771740591439297	0.379679124493796	0.543480469630796
NZ_CP020771.1_cds_WP_036402179.1_2661	-0.474156027355182	4.94914944125502	6.99979580962872	0.00815190139652825	0.0322014610325493
NZ_CP020771.1_cds_WP_002734165.1_2662	-0.510911146182014	8.41813121456563	5.03213996410004	0.0248811372190975	0.0744422164776233
NZ_CP020771.1_cds_WP_002746650.1_2663	-0.671956959274236	8.74160197626397	9.34544050102923	0.00223540916257763	0.0115813496871
NZ_CP020771.1_cds_WP_036402188.1_2664	-0.0229015403376896	2.83009466599914	0.0037919548955756	0.950898219397581	0.974785536536865
NZ_CP020771.1_cds_WP_084990127.1_2665	0.0664318022291452	4.65737033131896	0.064523913591934	0.79948352364653	0.877431128936685
NZ_CP020771.1_cds_WP_002732990.1_2666	0.0452715781176878	6.57598345009341	0.0276177282513483	0.868010714767968	0.923106005645455
NZ_CP020771.1_cds_WP_002732720.1_2667	-0.422037005833899	4.99482731494298	2.03320524664144	0.153895747986622	0.291495549455288
NZ_CP020771.1_cds_WP_223210947.1_2668	0.03908057522927	2.81658654059016	0.0165773716059814	0.897552983987119	0.942558005889973
NZ_CP020771.1_cds_2669	0.0587918324213001	3.63879488704862	0.110152440735658	0.739970650925476	0.838343886223301
NZ_CP020771.1_cds_WP_084989954.1_2670	-0.186111363031633	5.61561253537844	0.853678882421415	0.35551367879966	0.518725183657737
NZ_CP020771.1_cds_WP_084989955.1_2671	-0.281191748128511	5.51362422181113	2.37716192397325	0.12312104455506	0.248254967222736
NZ_CP020771.1_cds_WP_002746639.1_2672	-0.743961065215128	3.73408587326076	11.026976337598	0.000897954933602326	0.0055309138988721
NZ_CP020771.1_cds_WP_002746638.1_2673	-0.816990405740672	6.42955217195173	8.92333489377635	0.00281549931149527	0.0138897966033767
NZ_CP020771.1_cds_WP_002746635.1_2674	0.345944484981312	-0.0486819775354613	0.330396711446273	0.565425583330927	0.704797751260336
NZ_CP020771.1_cds_WP_084989956.1_2675	0.211566956206683	1.96758478847158	0.360050495681893	0.548478192831577	0.69301171774963
NZ_CP020771.1_cds_WP_002746627.1_2677	0.433430159058652	1.98179264858603	0.678273186164235	0.410181981137157	0.572411933437771
NZ_CP020771.1_cds_WP_002746625.1_2678	0.535746844915953	3.18364306380065	2.47001539060242	0.116036788358544	0.238189246561228
NZ_CP020771.1_cds_WP_002746624.1_2679	0.260453523575512	6.46421337492494	0.896324132516234	0.343769262227109	0.507256737882474
NZ_CP020771.1_cds_WP_002746620.1_2680	0.184353306678423	6.57492274984805	0.366102527582488	0.545136427232819	0.690952251474084
NZ_CP020771.1_cds_WP_036402170.1_2681	-0.712027571062347	9.49801603275762	5.24357866486796	0.0220279162414494	0.0685905310551912
NZ_CP020771.1_cds_WP_002746612.1_2682	0.0333163805199993	6.39125888383156	0.00582413163514062	0.939167697957871	0.969519781198081
NZ_CP020771.1_cds_WP_002746611.1_2683	-0.150225864069285	7.03576391148956	0.140826541632915	0.707460696852878	0.814046859401293
NZ_CP020771.1_cds_WP_002746610.1_2684	-0.100998584652052	6.62424029856082	0.0666418024562674	0.796290576566934	0.875828596057919
NZ_CP020771.1_cds_WP_002746609.1_2685	0.0385451743708119	7.43207553322511	0.00816440668384644	0.928003441314167	0.962661314653289
NZ_CP020771.1_cds_WP_002734721.1_2686	-0.0685106384506142	6.95046554657784	0.0247735303849055	0.87493269168052	0.9284658582843
NZ_CP020771.1_cds_WP_002734750.1_2687	0.171861484247332	7.28066092366378	0.158400420056235	0.690633500942082	0.802515766601111
NZ_CP020771.1_cds_WP_002733835.1_2688	0.356144575013959	6.52002138069425	0.660125262327036	0.416515724452651	0.578096222747662
NZ_CP020771.1_cds_WP_002732358.1_2689	0.455677269427648	6.73860121671667	1.11489276042744	0.291020838609584	0.455296872243324
NZ_CP020771.1_cds_WP_002734070.1_2690	0.532084880826539	5.61255685816647	1.58585742510232	0.207918992063129	0.359906559360738
NZ_CP020771.1_cds_WP_002746608.1_2691	0.527648672923352	5.81471797229591	1.44175145652787	0.229856126892248	0.385845445520447
NZ_CP020771.1_cds_WP_002734310.1_2692	0.48353490659997	6.6930260257778	1.2832204534553	0.257301104125234	0.416495096688326
NZ_CP020771.1_cds_WP_002746607.1_2693	0.37814760867614	7.65752280700906	0.787855847396507	0.3747492585844	0.539697278013213
NZ_CP020771.1_cds_WP_002746605.1_2694	0.147363906901402	6.91788736799838	0.124092683982393	0.724637347967678	0.826752412153839
NZ_CP020771.1_cds_WP_002753908.1_2695	-0.105511931478664	6.65993398462481	0.0663495965013503	0.796727860242778	0.875828596057919
NZ_CP020771.1_cds_WP_002746601.1_2696	-0.107515020857191	8.26788176817707	0.0786311343772539	0.779161096922362	0.863880803894651
NZ_CP020771.1_cds_WP_002746599.1_2697	-0.167424669520108	7.24467908618089	0.156973719472049	0.69195816205819	0.803214180271468
NZ_CP020771.1_cds_WP_002732765.1_2698	-0.370548110738468	8.33452449926039	0.697368412891791	0.403669360951882	0.567181000831125
NZ_CP020771.1_cds_WP_002746597.1_2699	-0.364598582957547	8.97643174289867	0.670298437122611	0.412947577631913	0.574041091009923
NZ_CP020771.1_cds_WP_002746593.1_2700	-0.212719759786518	9.23072086947652	1.05785599671458	0.303704692192736	0.468515349732947
NZ_CP020771.1_cds_WP_002746591.1_2701	-0.462851097383398	5.9151784238245	3.49261833791114	0.0616430155146931	0.149233908879628
NZ_CP020771.1_cds_WP_002746589.1_2702	-1.59632230384026	9.93142679432449	18.7101347259067	1.52171546355048e-05	0.000212465932646671
NZ_CP020771.1_cds_WP_002746587.1_2703	-0.265019283188232	6.29400315335883	0.960567706907288	0.327043885885721	0.491728700756046
NZ_CP020771.1_cds_WP_002746585.1_2704	-1.36274939144897	7.69687645538074	15.4520609091045	8.46246133793837e-05	0.000808028566461212
NZ_CP020771.1_cds_WP_002746583.1_2705	-0.311922154026685	5.32192890089715	3.69837217716703	0.0544655804104259	0.136394346882285
NZ_CP020771.1_cds_WP_002734108.1_2706	-0.210218877760351	6.1978441582666	1.35870656176021	0.243761771537096	0.402445277124957
NZ_CP020771.1_cds_WP_002734059.1_2707	-0.578444596938216	4.5889753169027	11.129643891814	0.00084958900785215	0.00528315853622345
NZ_CP020771.1_cds_WP_002732994.1_2708	-0.0884074054324313	4.41237056019544	0.128153043912242	0.720354765053044	0.824323494029772
NZ_CP020771.1_cds_WP_002746581.1_2709	-0.239842007910197	4.47724792915647	1.42430284218714	0.232696472715805	0.389729286630771
NZ_CP020771.1_cds_WP_002746578.1_2710	0.257806289151216	3.15870035743166	1.12912396350637	0.287962276192207	0.452444372439608
NZ_CP020771.1_cds_WP_002746574.1_2711	-0.394283304595949	3.80964302407134	2.84094858761156	0.091889952490629	0.201776156804349
NZ_CP020771.1_cds_WP_002746573.1_2712	-0.243780263529652	4.54879657129293	1.28420154478231	0.257119288338896	0.41649384904221
NZ_CP020771.1_cds_WP_002732320.1_2713	-0.145004408001432	4.88867044290989	0.295702076598586	0.586589463538753	0.721783211256115
NZ_CP020771.1_cds_WP_002746565.1_2714	0.304706292519694	3.0465805126838	0.779876495443586	0.37717891452831	0.541142437298944
NZ_CP020771.1_cds_WP_002746564.1_2715	0.414940316823862	1.08714526778502	0.275783091692437	0.599478543360314	0.731400422221698
NZ_CP020771.1_cds_WP_002746563.1_2716	2.027590581488	1.59650547869249	6.55193814047001	0.0104769971690182	0.0391259927867454
NZ_CP020771.1_cds_WP_002746562.1_2717	-0.192497811310138	4.52248453419007	1.05412001955222	0.304560113877973	0.469041590571696
NZ_CP020771.1_cds_2718	0.0434190292329106	0.110043149295346	0.00655894217254449	0.935452055348611	0.967033090977377
NZ_CP020771.1_cds_WP_002746557.1_2719	0.00263129910945514	6.26701664472193	0.000178998087074334	0.98932540761596	0.995152879432456
NZ_CP020771.1_cds_WP_036402164.1_2720	0.28307548253213	5.91566169073591	1.96804265879239	0.160655776041618	0.299710775472599
NZ_CP020771.1_cds_WP_155119318.1_2721	0.127691626665302	2.42877883038983	0.147181996559247	0.70124302130237	0.81039016516984
NZ_CP020771.1_cds_WP_002746542.1_2724	-0.0806620803009408	4.48773717599148	0.162492375773102	0.686872136968033	0.800239382875378
NZ_CP020771.1_cds_WP_002746540.1_2725	0.66515343181548	5.45981141059649	7.88379991551175	0.00498795656389147	0.0219707610552362
NZ_CP020771.1_cds_WP_002746538.1_2726	-0.245989029423327	6.07446954668008	2.20212684849209	0.137820465279607	0.268387221860287
NZ_CP020771.1_cds_WP_002732315.1_2727	-0.712063597444599	3.42337994143339	8.59177432430966	0.00337684823902505	0.0159672057308533
NZ_CP020771.1_cds_WP_080612748.1_2728	-0.571574972961875	4.36014843672743	2.53846073803281	0.11110305057039	0.231377835146591
NZ_CP020771.1_cds_WP_002746530.1_2729	1.63813038471877	8.24212265738712	20.9389390090132	4.74157664308642e-06	8.69942160962962e-05
NZ_CP020771.1_cds_WP_228036081.1_2730	-0.138923046925447	4.50915180809124	0.679999458054153	0.409586910737863	0.571876064049092
NZ_CP020771.1_cds_WP_002746526.1_2731	0.104856069673336	1.18589585097915	0.0591470493075104	0.807849177974132	0.883440610838078
NZ_CP020771.1_cds_WP_002746523.1_2732	0.217886804962369	2.01213593047271	0.371174873866078	0.54236455672409	0.688637208723276
NZ_CP020771.1_cds_WP_002746521.1_2733	1.09596864103988	0.660159839727555	3.81061945281138	0.0509286122757217	0.129318741042622
NZ_CP020771.1_cds_WP_036402141.1_2734	0.670126870715536	2.96073253118025	4.77368390630448	0.0288979267270134	0.0838606501097643
NZ_CP020771.1_cds_WP_002734321.1_2735	0.057269598771497	4.21677537716212	0.0664023143536472	0.796648892625251	0.875828596057919
NZ_CP020771.1_cds_WP_002746515.1_2738	0.978144742418399	1.07156626272094	3.8976611209143	0.048353379066254	0.124674217801491
NZ_CP020771.1_cds_WP_002746514.1_2739	1.10022811414185	0.733037362208762	2.5338311768503	0.111429372224038	0.231731340831254
NZ_CP020771.1_cds_WP_002746512.1_2740	0.946195324795089	1.10955024129214	2.13855323014131	0.143637297434853	0.27728243504815
NZ_CP020771.1_cds_WP_002746510.1_2741	-0.243712113710733	4.42056819921022	0.550603919196561	0.458071038043217	0.617061713868896
NZ_CP020771.1_cds_WP_002746508.1_2742	1.00502256898272	3.00740885514277	13.5960701226945	0.000226659522512668	0.00185334858187154
NZ_CP020771.1_cds_WP_002746505.1_2743	0.673361383257536	3.59195570653588	5.24346928131028	0.0220293011902484	0.0685905310551912
NZ_CP020771.1_cds_WP_002746503.1_2744	0.197189307084353	6.71284673575505	0.742786275290015	0.388769794094347	0.552540936548944
NZ_CP020771.1_cds_WP_036402138.1_2745	0.759214459098689	5.17894407742313	11.6894639308135	0.000628550055008545	0.00417778779077536
NZ_CP020771.1_cds_WP_002746501.1_2746	-0.456655890774656	1.28121315464562	1.04176286703446	0.307411829850261	0.471960070724467
NZ_CP020771.1_cds_WP_002746500.1_2747	-0.565166977950322	5.82427462784125	8.77620396235963	0.00305185652780576	0.0148166125461916
NZ_CP020771.1_cds_WP_002746498.1_2748	0.128726461634032	4.53504863203374	0.401063391509581	0.526540587663142	0.675871699689029
NZ_CP020771.1_cds_WP_002746489.1_2749	0.103628353175152	12.1247146250496	0.120280503958043	0.728730459324007	0.82811489553223
NZ_CP020771.1_cds_WP_002746487.1_2750	0.374387444818991	4.30303071218288	1.29166755433555	0.255740868940743	0.416082615645621
NZ_CP020771.1_cds_2751	-0.0748437979385696	5.85921203186055	0.183793352035236	0.668133358823699	0.785414909498867
NZ_CP020771.1_cds_WP_036402135.1_2752	0.109204317282148	7.68634460599565	0.208718704449161	0.647773529101825	0.769631915764545
NZ_CP020771.1_cds_2753	-0.9243841195898	7.69357515308568	15.4042884641909	8.67911023736539e-05	0.000826936683560136
NZ_CP020771.1_cds_WP_002746477.1_2754	0.29525093417373	6.37218516755532	1.50455818618383	0.219971340388257	0.374347547460277
NZ_CP020771.1_cds_WP_002746475.1_2755	0.267033407012422	5.67250984349002	1.38024635637914	0.240059188344876	0.398155695275028
NZ_CP020771.1_cds_WP_002746472.1_2756	-0.358712737366234	7.023660280976	1.96850065036296	0.160607099437218	0.299710775472599
NZ_CP020771.1_cds_WP_002734386.1_2757	-1.3600155465626	11.5752267745405	24.5292576848317	7.3189993166507e-07	1.94588963867839e-05
NZ_CP020771.1_cds_WP_036402132.1_2758	-0.41114000916022	5.28282114047838	4.42508845710863	0.0354142774587213	0.0980733072420274
NZ_CP020771.1_cds_WP_002746467.1_2759	-0.371856953014419	3.57077537908684	2.32335315455218	0.127445035917343	0.254890071834686
NZ_CP020771.1_cds_WP_002746464.1_2760	0.0795125449563975	3.83623676744699	0.121762491326686	0.72713073174739	0.827598166869626
NZ_CP020771.1_cds_WP_228036080.1_2761	0.489643633419413	4.01452686951505	7.05384116434476	0.00790954605263844	0.0313557004229595
NZ_CP020771.1_cds_WP_002746461.1_2762	1.23722093653469	3.03371602840736	13.7543650764629	0.000208336125633586	0.00174530641096815
NZ_CP020771.1_cds_WP_002746460.1_2763	0.326485751777821	3.37049544702874	1.4499797946217	0.228531194659548	0.38459195832186
NZ_CP020771.1_cds_WP_002746459.1_2764	-0.304986299182505	6.09839846977977	3.01198206921345	0.0826511690398173	0.186848875018732
NZ_CP020771.1_cds_WP_002746458.1_2765	0.0610303331097043	3.5199207080035	0.0510270661127556	0.821285643133092	0.891784850944223
NZ_CP020771.1_cds_WP_002746457.1_2766	-0.0990883727214876	5.46174762128535	0.106468705638335	0.744200847840325	0.841418834838564
NZ_CP020771.1_cds_WP_002781546.1_2767	-0.677040533561232	7.69413014601503	4.95596294843399	0.0260008404767249	0.0772198874358919
NZ_CP020771.1_cds_WP_002746445.1_2768	0.474430823075556	4.19277181154408	8.83041493637068	0.00296251018838936	0.0144496755980396
NZ_CP020771.1_cds_WP_002746443.1_2769	0.293134370752949	4.98273311978122	3.70071013217437	0.054389315077138	0.136357176139183
NZ_CP020771.1_cds_WP_002746440.1_2770	0.125832965586138	2.92623218222823	0.11293721876909	0.73682461701535	0.835205846195597
NZ_CP020771.1_cds_WP_002733724.1_2771	-0.543981868200215	9.55936211821877	0.580731097484687	0.44602589667304	0.607098400131299
NZ_CP020771.1_cds_WP_002732944.1_2772	-1.21445064106782	5.32678192156009	32.7778309368335	1.03316428376974e-08	5.21278343174734e-07
NZ_CP020771.1_cds_WP_002746438.1_2773	-0.512730137220774	5.85035085340101	5.70530478296995	0.0169137183496545	0.0561682195007226
NZ_CP020771.1_cds_WP_002746435.1_2774	-0.465643803485833	3.86239126296037	6.58697465321771	0.0102727601227533	0.0385554141547123
NZ_CP020771.1_cds_WP_084989959.1_2775	-0.607417108686874	6.26903941747604	6.08875829439646	0.0136044663131625	0.0472273889213773
NZ_CP020771.1_cds_WP_002786465.1_2776	0.182253009095802	4.34399328497542	0.702097182007549	0.40207990672981	0.565901439606032
NZ_CP020771.1_cds_WP_002746422.1_2777	-0.63874469792527	7.44802219738643	10.9963302286854	0.000912924669521437	0.0056141073859767
NZ_CP020771.1_cds_WP_002765468.1_2778	0.571495496761391	3.47872688251848	3.20432038647551	0.0734440156385869	0.170460757676595
NZ_CP020771.1_cds_WP_002746417.1_2779	1.16235968799656	3.61669362576464	6.00060793277454	0.0143009497676109	0.0491837466833404
NZ_CP020771.1_cds_WP_002746415.1_2780	-0.827202024858392	5.20897869492956	18.250697962104	1.93654976181447e-05	0.000255901218525484
NZ_CP020771.1_cds_WP_002746413.1_2781	-0.735238817051124	3.50673196265088	8.75698959791443	0.00308417720018071	0.0149495052061161
NZ_CP020771.1_cds_WP_002746411.1_2782	-0.179753506872804	4.19457164653384	0.99020809160616	0.319691520406646	0.483292594690334
NZ_CP020771.1_cds_WP_002746409.1_2783	-0.176901030852699	6.67769992182043	1.09270196110786	0.295873316155355	0.459327805499921
NZ_CP020771.1_cds_WP_002750529.1_2784	-0.568024315575618	4.56678912343545	5.59055475644282	0.0180575763473977	0.0589526757223865
NZ_CP020771.1_cds_WP_002733166.1_2785	0.0815370849563683	1.11708473402766	0.0306745707268377	0.860968392259477	0.918035461487051
NZ_CP020771.1_cds_WP_002746402.1_2786	-0.332653066915342	6.00986638915223	3.40041402423631	0.065180057033183	0.155173969558891
NZ_CP020771.1_cds_WP_002746400.1_2787	0.064669400455391	5.67654857818756	0.16500343767285	0.684591134431041	0.79779124327397
NZ_CP020771.1_cds_WP_002746398.1_2788	0.836171878094389	2.27050849089641	3.97606977388534	0.0461511290184698	0.1203942496134
NZ_CP020771.1_cds_WP_002746396.1_2789	-0.0144129513712254	7.54017695421747	0.00326293876580053	0.954447900829902	0.97599002295826
NZ_CP020771.1_cds_WP_002734118.1_2790	1.09991963397144	4.80402010068065	15.231802932064	9.5088531917839e-05	0.000886960255704213
NZ_CP020771.1_cds_WP_002746394.1_2791	0.429370825348456	4.69873012946678	3.55849257623384	0.0592415145653471	0.144523255313264
NZ_CP020771.1_cds_WP_002746392.1_2792	0.133106162289284	3.77857027903908	0.233995193699315	0.628577146666061	0.755127747331133
NZ_CP020771.1_cds_WP_012265163.1_2793	0.0802992708677302	2.05550196819036	0.052694174473638	0.8184398182354	0.890368165740945
NZ_CP020771.1_cds_WP_002746387.1_2794	-0.660912821805992	2.0691458183007	5.04756892591046	0.0246605151684706	0.0738817053630293
NZ_CP020771.1_cds_WP_084989960.1_2795	0.0942149404420985	4.64506330022578	0.242407154536782	0.622472921193325	0.750211663978926
NZ_CP020771.1_cds_WP_002746382.1_2796	-0.00790661111075968	4.74702228989178	0.00102558660678653	0.974452288541846	0.987496125652946
NZ_CP020771.1_cds_WP_002746369.1_2797	1.18054522051246	5.00604904442058	8.21600870277376	0.00415224273588345	0.0189475413641547
NZ_CP020771.1_cds_WP_036402098.1_2798	2.04694465568192	2.71850734872631	12.6664207816475	0.000372281521976035	0.00275029943023892
NZ_CP020771.1_cds_WP_002746365.1_2799	0.832955700382106	2.90913829570388	2.31033016292376	0.128516749499955	0.256340686334143
NZ_CP020771.1_cds_2800	-0.618787349475487	5.01674550452961	10.5985314000994	0.00113177521700945	0.00670473043598272
NZ_CP020771.1_cds_2802	-0.664826904539636	4.20819486901024	7.6333142032651	0.00572999157358024	0.0244157030582498
NZ_CP020771.1_cds_2804	-0.631432998785178	8.86183032648157	6.04456008160291	0.0139492082696307	0.0481980425814478
NZ_CP020771.1_cds_WP_235616108.1_2805	-0.259319239488347	4.32369484896901	1.63530953569825	0.200970235190482	0.351164047322212
NZ_CP020771.1_cds_WP_084989962.1_2806	-0.119094145345975	5.05218359243228	0.4103548374672	0.521789458814849	0.671909859958797
NZ_CP020771.1_cds_WP_084989963.1_2807	-0.481958543670574	5.4623606890812	2.77522252768698	0.0957333505152821	0.207953070590926
NZ_CP020771.1_cds_2808	-0.343735713140519	4.75564640219563	1.39349416080947	0.237815904732383	0.395263695466645
NZ_CP020771.1_cds_WP_002746347.1_2809	-0.46708846178747	6.54379701077695	4.00958819203661	0.0452421999071725	0.118478516263309
NZ_CP020771.1_cds_WP_002746346.1_2810	-0.417139773565699	3.07449042422588	3.1083655980339	0.0778910864055481	0.178726833922808
NZ_CP020771.1_cds_WP_036402075.1_2811	-0.629715492089913	3.32700703123307	6.26124718905272	0.0123407296370263	0.044294939036699
NZ_CP020771.1_cds_WP_002746343.1_2812	1.00173688636694	0.422473736898485	2.05975463439879	0.151234520828369	0.288065753958797
NZ_CP020771.1_cds_WP_002732768.1_2813	0.645132242353071	4.50375827246681	2.55550995274159	0.109910344751642	0.229748356853188
NZ_CP020771.1_cds_WP_051048487.1_2814	-0.27832616776671	3.93162112285014	2.03262703614972	0.153954293574921	0.291495549455288
NZ_CP020771.1_cds_WP_002746340.1_2815	0.616615120271987	3.63162504897441	4.3474740495667	0.0370638796680011	0.102149984932294
NZ_CP020771.1_cds_WP_002746338.1_2816	-0.47228146960828	8.71923967895768	6.45550020094931	0.0110609401188843	0.0407895133952212
NZ_CP020771.1_cds_WP_002735016.1_2817	-0.133879669782891	2.67393613218036	0.265484450685388	0.606377053322605	0.737147126007606
NZ_CP020771.1_cds_WP_002733927.1_2818	0.890262909879969	0.981894742433026	2.6954903759512	0.100632523783348	0.215745246546627
NZ_CP020771.1_cds_WP_084989965.1_2819	1.11935910611936	0.86144656886074	3.59813924130756	0.057844281956283	0.142366192841406
NZ_CP020771.1_cds_WP_002746325.1_2821	1.63160855322017	0.43248776028738	9.67906249722533	0.00186379706030921	0.00989863510499148
NZ_CP020771.1_cds_WP_002746324.1_2822	0.015175509113234	7.1843336777006	0.00614494759932072	0.937518053676062	0.968267075673811
NZ_CP020771.1_cds_WP_002746323.1_2823	-1.06643400803271	0.0900054837179705	1.05603766999239	0.304120643420718	0.468741364759882
NZ_CP020771.1_cds_WP_002746322.1_2824	-0.843526553848564	2.38797930870027	8.09738133713946	0.00443292576922292	0.019941428992249
NZ_CP020771.1_cds_WP_002746321.1_2825	-0.866885248461051	7.49706179667106	20.1612387537326	7.11807845421833e-06	0.000119713137639126
NZ_CP020771.1_cds_WP_036402071.1_2826	-0.685770124886948	8.0908437808624	13.3910480923206	0.000252828072704623	0.00200815141826212
NZ_CP020771.1_cds_WP_002733749.1_2827	-0.264789492782724	10.6007591391081	0.714775411966052	0.397863034638423	0.562704321913581
NZ_CP020771.1_cds_2831	0.0174063748194504	-0.0153396182213607	0.000846954997030025	0.976782848909655	0.988358215396278
NZ_CP020771.1_cds_2834	-0.256166698371467	0.946103512667421	0.447052531718208	0.503737993625819	0.654949615303523
NZ_CP020771.1_cds_2836	0.0170237012104593	5.26081091813233	0.00483017935216878	0.94459203720932	0.971505361410559
NZ_CP020771.1_cds_WP_036402971.1_2838	0.379316149140317	9.94715319456053	3.85193912690957	0.0496885124274951	0.126689088833082
NZ_CP020771.1_cds_WP_002748617.1_2839	-0.165603976894723	6.31581191595779	0.670528322638713	0.412867470363025	0.574041091009923
NZ_CP020771.1_cds_WP_002748618.1_2840	-0.00936648188286022	6.0447831209671	0.00210738707417057	0.96338494413254	0.981998354429415
NZ_CP020771.1_cds_WP_228036038.1_2841	-0.100570816112026	2.26519651698876	0.0935195017003139	0.75974963082763	0.850980918485034
NZ_CP020771.1_cds_WP_002748623.1_2842	0.625005276038107	3.02054860648146	5.4366559848174	0.0197183856478599	0.0630761039456038
NZ_CP020771.1_cds_WP_002748629.1_2843	0.125540972808701	2.13865637908135	0.0573578509791481	0.810721779643366	0.884667818661947
NZ_CP020771.1_cds_WP_002748630.1_2844	-0.422206112306949	3.1589969755539	2.40895507540496	0.120642870954856	0.245480085968695
NZ_CP020771.1_cds_WP_002748631.1_2845	0.22548057638339	2.98002443151889	0.29903612635262	0.584487314823579	0.720535532090719
NZ_CP020771.1_cds_WP_002748633.1_2846	0.800974288474832	3.71393274974844	4.1632626600452	0.0413097581123557	0.110959059902516
NZ_CP020771.1_cds_WP_002748640.1_2847	-0.0765767466992485	2.181865114284	0.0255917819782834	0.872901305999693	0.926974838229763
NZ_CP020771.1_cds_WP_002748641.1_2848	-0.261568444474056	4.91783524237122	2.13875612377362	0.143618299552751	0.27728243504815
NZ_CP020771.1_cds_WP_002748642.1_2849	1.09983801741557	5.52334304589718	7.48901410485701	0.00620765333790033	0.0259284861902892
NZ_CP020771.1_cds_WP_002748643.1_2850	0.903812263795516	3.20962782872115	9.08676377864556	0.00257466057346511	0.0129903328933921
NZ_CP020771.1_cds_WP_036402974.1_2851	0.793136082893418	4.1242372028893	4.95665073562861	0.0259905000917946	0.0772198874358919
NZ_CP020771.1_cds_2852	5.55345493816488	-0.05914914113711	15.7750353113631	7.1337626680451e-05	0.000710168420467473
NZ_CP020771.1_cds_2853	0.458303362875419	-0.377548145554921	0.303661297423741	0.581596168371447	0.718499440058216
NZ_CP020771.1_cds_WP_002740199.1_2854	0.734892095691978	1.58570867459914	2.3200114993656	0.127719081946177	0.255100271510259
NZ_CP020771.1_cds_WP_002748648.1_2855	0.282237470714926	5.47406081888524	2.06199590793027	0.1510122585531	0.287889406601875
NZ_CP020771.1_cds_WP_002748653.1_2856	0.24517561987191	6.39993244935548	1.83917854346635	0.175047257494572	0.318920731750472
NZ_CP020771.1_cds_WP_002748655.1_2857	0.188040063209874	10.3104049516393	0.199098023418969	0.655449882627842	0.775845768826345
NZ_CP020771.1_cds_WP_036402674.1_2858	0.799344824658483	2.12906038272986	1.81149672061109	0.178328788431042	0.322517238547384
NZ_CP020771.1_cds_WP_002739647.1_2859	0.837867842962272	3.57858129931391	6.46198381562039	0.0110206539889468	0.0407085721388717
NZ_CP020771.1_cds_WP_084989970.1_2860	-0.262173766095535	2.66167756841233	0.710944341047067	0.399130491716707	0.563668147349758
NZ_CP020771.1_cds_WP_002748281.1_2861	0.0225964145713168	3.41681276730972	0.0071486507641545	0.932619394112886	0.965228463837113
NZ_CP020771.1_cds_WP_084989971.1_2862	-0.786968200643488	1.55591836138286	4.86403365077566	0.0274221521222516	0.0800488858795511
NZ_CP020771.1_cds_WP_084989972.1_2863	2.56983523888019	-0.250337086160894	5.68006037708079	0.0171587773077727	0.0567274543905516
NZ_CP020771.1_cds_WP_084989973.1_2864	0.23942470810164	-0.0687939258586259	0.0664613564167027	0.796560491460775	0.875828596057919
NZ_CP020771.1_cds_WP_002770431.1_2865	1.39445372971428	0.818735716284381	5.90134757956662	0.0151293050472966	0.0516326782551861
NZ_CP020771.1_cds_WP_002739840.1_2866	-0.333419467487211	3.08039346490815	2.01875061298325	0.155366931507289	0.293294717641312
NZ_CP020771.1_cds_WP_002739617.1_2867	-0.189187265560765	3.71774308574525	0.67231572644094	0.412245402643827	0.573784938636393
NZ_CP020771.1_cds_WP_230457650.1_2868	2.52822601876757	2.10855838052425	36.9033085515958	1.24135118719077e-09	8.61187386113597e-08
NZ_CP020771.1_cds_WP_002748275.1_2869	0.8419271697491	3.82278726435378	23.7090073694842	1.12056851599539e-06	2.7336946214393e-05
NZ_CP020771.1_cds_WP_002748273.1_2870	0.786007280315813	0.256646420120733	1.76792748724159	0.183638776914755	0.328772648992545
NZ_CP020771.1_cds_WP_002748272.1_2871	0.00455907493110915	4.14588306744112	0.000643745432968856	0.979758133879027	0.989339575715915
NZ_CP020771.1_cds_WP_002748270.1_2872	-0.118052879195762	4.53240504653263	0.201638990626066	0.653401139877177	0.774246346691932
NZ_CP020771.1_cds_WP_002748267.1_2873	0.0351495005518615	6.28503175742237	0.0443814978917789	0.833145435856243	0.899602562062675
NZ_CP020771.1_cds_WP_002748266.1_2874	1.6001415718638	4.38284386869685	22.428161833565	2.18151766811692e-06	4.56883888982977e-05
NZ_CP020771.1_cds_WP_002740130.1_2875	0.409511171593254	0.403095204357822	0.464376976332163	0.495585460455176	0.649085381835097
NZ_CP020771.1_cds_WP_036402785.1_2876	-0.517719404744254	5.27679143440166	7.25913682306554	0.00705411879466837	0.0286030022359156
NZ_CP020771.1_cds_WP_002748263.1_2877	0.373709687573733	1.47722432393966	0.485638292053203	0.485879440892698	0.64333684531376
NZ_CP020771.1_cds_WP_002739650.1_2878	1.20104400009311	2.50076367931873	11.2515223401374	0.000795577389259254	0.00502469930058476
NZ_CP020771.1_cds_WP_002748261.1_2879	-0.021084258556695	2.7727206096474	0.00376473689538948	0.951074536999481	0.974785536536865
NZ_CP020771.1_cds_WP_036402782.1_2880	0.330928163536535	5.58207702191372	1.81437773686891	0.177983970225663	0.322156065145513
NZ_CP020771.1_cds_WP_002748257.1_2881	0.987585549602986	4.08868563310824	14.4690087972826	0.000142484588454862	0.00125026002517705
NZ_CP020771.1_cds_WP_002748255.1_2882	0.545033389370422	6.17945518471198	6.02179078586873	0.0141303016615574	0.0486722570809269
NZ_CP020771.1_cds_WP_002748251.1_2883	-0.418468547451734	8.71200278111412	6.18380753278926	0.0128924555442043	0.0455389837838244
NZ_CP020771.1_cds_WP_084989974.1_2884	-0.337834641807523	8.06427227078174	2.39704218764596	0.121564905815029	0.246460356994854
NZ_CP020771.1_cds_WP_002742846.1_2885	-0.0362158413974216	6.20341785449473	0.0338612751250693	0.854002210017431	0.913899689678812
NZ_CP020771.1_cds_WP_084989975.1_2886	1.45679915071905	3.98828578683949	28.9388524956634	7.46994637354953e-08	2.98797854941981e-06
NZ_CP020771.1_cds_WP_002742844.1_2887	1.53666003567618	3.97376469863551	28.2717501833695	1.05423358225969e-07	3.96464153006661e-06
NZ_CP020771.1_cds_WP_036400363.1_2888	1.04196380544457	3.64885380190984	7.91115491599	0.00491308936747377	0.0216840127152918
NZ_CP020771.1_cds_WP_002742841.1_2889	1.32703420522239	7.2232212974139	18.6409111483751	1.57797726413457e-05	0.000218944345398672
NZ_CP020771.1_cds_WP_002742839.1_2890	2.43077580245623	4.02640458865027	37.9630892502231	7.20957558970125e-10	5.5069431256732e-08
NZ_CP020771.1_cds_WP_002742838.1_2891	2.05572732250124	7.5186801810755	53.1566318431417	3.07983885338646e-13	1.05188342377199e-10
NZ_CP020771.1_cds_WP_002742836.1_2892	2.05828177392489	7.3870894840305	50.1649605248485	1.41349369616982e-12	3.69171294764352e-10
NZ_CP020771.1_cds_WP_002742835.1_2893	1.56150767613815	7.30042881547081	30.5593885062396	3.23801144797313e-08	1.49758029468757e-06
NZ_CP020771.1_cds_WP_002742833.1_2894	2.09855445636768	6.56302874093023	38.3470894067182	5.9216343594835e-10	4.61264150107136e-08
NZ_CP020771.1_cds_WP_036400352.1_2895	1.46405030784339	5.27056591030434	8.601828822287	0.0033582560363422	0.0159131876215148
NZ_CP020771.1_cds_2896	0.500150489089865	5.4052845847902	7.24475039975512	0.00711085984787038	0.0287542966525906
NZ_CP020771.1_cds_WP_002742828.1_2897	0.935405064381831	3.38622117120049	5.62981076609097	0.0176575375378101	0.0579021171845471
NZ_CP020771.1_cds_WP_002742827.1_2898	0.848504054787382	4.38063119816558	7.37578563348727	0.00661079047359537	0.0271533923189381
NZ_CP020771.1_cds_WP_084989976.1_2899	1.0781749875073	4.03790260009521	3.24813251842309	0.0715048834041995	0.167032863095227
NZ_CP020771.1_cds_WP_002746276.1_2900	0.799902620487976	3.5575529050662	2.25921834723379	0.132821086407427	0.261867506060824
NZ_CP020771.1_cds_WP_002746274.1_2901	0.771342930111451	4.60208613292043	1.92246997238001	0.165584627636882	0.306331561128232
NZ_CP020771.1_cds_WP_002746273.1_2902	3.70870235118201	4.23434772032461	16.6517390519533	4.49091164715686e-05	0.000495088548453699
NZ_CP020771.1_cds_WP_002746271.1_2903	3.41644959703595	3.9297372237516	13.2678519357133	0.000269996398066407	0.00212927887640292
NZ_CP020771.1_cds_WP_230457628.1_2904	1.36111285651945	6.34685027655501	7.6430461641882	0.00569915924805403	0.0243076532770028
NZ_CP020771.1_cds_WP_051048486.1_2905	1.4247353754751	6.19646133769164	1.85321705037619	0.173409695478925	0.316717008608157
NZ_CP020771.1_cds_WP_036402052.1_2906	0.618508048017364	2.70838192334418	3.03708298115344	0.0813820358165612	0.184974303055553
NZ_CP020771.1_cds_WP_002746259.1_2907	-0.507982477347054	5.55124790434829	10.0767310226061	0.00150153490612984	0.0083861459103735
NZ_CP020771.1_cds_WP_002746257.1_2908	0.163740141941105	5.32827349423383	0.565913092364683	0.451887530447171	0.612011171073485
NZ_CP020771.1_cds_WP_002746255.1_2909	-1.92087442241846	11.9465020226137	29.3581872295901	6.01618028336937e-08	2.47331856094074e-06
NZ_CP020771.1_cds_WP_002746252.1_2910	0.161587312743513	4.0836640718519	0.352873216103003	0.552491161158882	0.696496523437091
NZ_CP020771.1_cds_WP_002746248.1_2912	-0.0159709448379469	3.30142129932259	0.00349728692920159	0.952842300488138	0.975454540105471
NZ_CP020771.1_cds_WP_002786972.1_2913	-0.515070557073096	10.1642576207141	5.16888509699593	0.0229949694200665	0.0704607758627296
NZ_CP020771.1_cds_WP_002746244.1_2914	-0.683821674412379	8.49611487237152	13.5600637310509	0.000231049251898779	0.00187886204840765
NZ_CP020771.1_cds_WP_036402045.1_2915	-0.342063656755033	4.00708899478315	2.24604050561141	0.133956774717988	0.263638333221571
NZ_CP020771.1_cds_WP_002746241.1_2916	0.568696809711453	4.15759903008766	4.89501575997659	0.0269343275997895	0.0790922971066576
NZ_CP020771.1_cds_WP_002746240.1_2917	-0.607848128803515	5.6587547049104	10.4421943683383	0.00123168853312179	0.00713929123637173
NZ_CP020771.1_cds_WP_002746239.1_2918	1.16014041756356	6.16559509659468	8.46646927079129	0.00361752925813271	0.0168894110474335
NZ_CP020771.1_cds_WP_036402042.1_2919	0.108175213735504	7.56281795359835	0.227361790996998	0.633486958262738	0.757318819247862
NZ_CP020771.1_cds_WP_002746237.1_2920	-0.125450345363613	6.6878079041577	0.530773438694123	0.466281871225731	0.624522325261613
NZ_CP020771.1_cds_WP_002746236.1_2921	-0.0787762217757595	4.62607061130678	0.141834070143911	0.706464463598778	0.813882256974202
NZ_CP020771.1_cds_WP_002746234.1_2922	-0.25069125061122	5.6307712138352	2.02624270927681	0.154602408373644	0.292224220169851
NZ_CP020771.1_cds_WP_228036352.1_2924	-0.565804740977931	1.49396550716814	2.65339084981063	0.103329274302697	0.219747407814045
NZ_CP020771.1_cds_WP_002746218.1_2925	-0.890810703664184	2.12010364080053	12.9517982641753	0.000319614335573336	0.002413905690022
NZ_CP020771.1_cds_WP_002746217.1_2926	-0.952271019208006	4.39810588234712	13.1357849657557	0.000289708873362149	0.00225667964513674
NZ_CP020771.1_cds_WP_002746215.1_2927	-0.307831915436658	3.92444827030688	1.85984234063405	0.172642997515513	0.315735264598653
NZ_CP020771.1_cds_WP_002746206.1_2929	0.674040681118942	4.61864204719597	5.11124432256007	0.023771265324855	0.07204397135997
NZ_CP020771.1_cds_WP_036402024.1_2930	0.744841834765376	2.05837366864745	6.42126067253953	0.0112762085320727	0.0414456671211945
NZ_CP020771.1_cds_WP_084989977.1_2931	-0.189573421440454	4.74166396860743	0.5766771122791	0.447617742273418	0.607960469774848
NZ_CP020771.1_cds_WP_002746202.1_2932	0.380954607270945	5.30078278873194	3.32037531157518	0.0684262065221168	0.161088206234464
NZ_CP020771.1_cds_WP_036402021.1_2933	0.705583979800801	9.46381729446504	4.49553350331761	0.0339835080930968	0.0948973433543079
NZ_CP020771.1_cds_WP_002737937.1_2934	0.608534040398314	8.20525349743226	3.7515882724664	0.0527573581892598	0.133016848586209
NZ_CP020771.1_cds_WP_002746198.1_2935	1.50934927523448	2.2792972376046	17.4456954546485	2.95632961978968e-05	0.000357659496236135
NZ_CP020771.1_cds_WP_008206501.1_2936	2.48609498143997	1.55422664791819	25.2892249809344	4.93457649152509e-07	1.45096156439546e-05
NZ_CP020771.1_cds_WP_036402015.1_2937	1.60489244587954	-0.493758840945881	2.85605477317582	0.0910305145952557	0.200594587232063
NZ_CP020771.1_cds_WP_002746193.1_2938	2.14620606679103	0.128193558917637	10.8819369107903	0.00097106641841022	0.0059143139886713
NZ_CP020771.1_cds_WP_002746192.1_2939	0.490129962747404	5.36143353263738	10.0468085434772	0.00152612101942538	0.00851253432945814
NZ_CP020771.1_cds_WP_002746191.1_2940	0.0261945552784836	3.39659744995401	0.0110008234330561	0.916467212101649	0.955415454738512
NZ_CP020771.1_cds_WP_002746190.1_2941	0.350144905137744	5.76866027395138	5.02560941438363	0.0249751351789299	0.0745726968355406
NZ_CP020771.1_cds_WP_002746188.1_2942	0.52599733673952	2.10612382168164	2.24429434263211	0.134108074603287	0.263819163154008
NZ_CP020771.1_cds_WP_002746186.1_2943	2.67315204897404	1.03648622120482	24.4516794892994	7.6197060096963e-07	2.00186359071311e-05
NZ_CP020771.1_cds_WP_002746182.1_2944	0.289736209671224	5.5205604305704	1.94789296664008	0.162814084680362	0.302719654933336
NZ_CP020771.1_cds_WP_002746179.1_2945	1.2834806458036	6.05015151500221	42.0116644582484	9.07305804006979e-11	9.59151849950235e-09
NZ_CP020771.1_cds_WP_002746178.1_2946	-1.17660672568682	10.126466824452	16.4841219439919	4.90592082899961e-05	0.000531463942663229
NZ_CP020771.1_cds_WP_002746175.1_2947	-1.37530827158831	8.57448372361384	20.1956652847174	6.99111750655856e-06	0.000119090291158707
NZ_CP020771.1_cds_WP_002746174.1_2948	-0.529390999469547	4.56513953154206	3.87971268301322	0.0488729203920622	0.125213944916766
NZ_CP020771.1_cds_WP_002781446.1_2949	-0.314821919209157	3.16802543323609	1.00021717790268	0.317257962874258	0.481416731087391
NZ_CP020771.1_cds_WP_002746172.1_2950	0.666457357403254	2.13836145833415	5.39165103926081	0.020233317802482	0.064094290107048
NZ_CP020771.1_cds_WP_002746170.1_2952	1.54964021925943	2.21040811893388	11.5555211396028	0.000675483724695232	0.00441700697738856
NZ_CP020771.1_cds_WP_002746168.1_2953	2.19338165932148	4.6508279139243	35.1819709824916	3.0029076158472e-09	1.85179302977244e-07
NZ_CP020771.1_cds_WP_002746167.1_2954	0.600477753057191	7.98749347281821	9.03957811179764	0.00264196601459352	0.0132648046695583
NZ_CP020771.1_cds_WP_002737451.1_2955	-0.0522998713651795	6.42715057895303	0.0878762522118421	0.766894624428804	0.855960817612843
NZ_CP020771.1_cds_WP_002746166.1_2956	-0.635393462982176	5.2745165591436	10.1002123317355	0.00148252241805937	0.00831111052548433
NZ_CP020771.1_cds_WP_002746163.1_2957	-0.0333107109305	3.81050483246282	0.014326926563097	0.904724650321574	0.946730484899314
NZ_CP020771.1_cds_2958	-0.272006144428918	5.70439209587161	2.14065434198405	0.143440697418124	0.277143906238672
NZ_CP020771.1_cds_WP_002747005.1_2959	0.615006167319762	0.280382848495095	0.902675495004058	0.342065324225498	0.505909029333975
NZ_CP020771.1_cds_WP_002747004.1_2960	1.8415908363844	0.359917709457284	6.79667327805066	0.00913278867501339	0.0351019227858041
NZ_CP020771.1_cds_WP_084989978.1_2961	0.854186523285365	4.8484053310281	14.8587528368208	0.000115869123942838	0.00104564819167927
NZ_CP020771.1_cds_WP_084989979.1_2962	0.112901420701848	9.10144346611544	0.233261270384723	0.629116119058388	0.755127747331133
NZ_CP020771.1_cds_WP_110980694.1_2963	0.127269397419685	3.26031950513146	0.337778682169951	0.56111422350837	0.702009205554213
NZ_CP020771.1_cds_WP_002746013.1_2965	-0.19753647286645	2.70115002005921	0.453382600100197	0.500732973279589	0.65312996514729
NZ_CP020771.1_cds_WP_002746027.1_2967	-0.663661846433949	3.60372494118407	4.04886442202469	0.0442010688868907	0.116650874743507
NZ_CP020771.1_cds_WP_228036058.1_2968	0.0693790822135056	2.76934771346014	0.0450817695082719	0.831853742914446	0.898644919352833
NZ_CP020771.1_cds_WP_002746031.1_2969	-0.889211129030888	6.01852544585707	24.5484218385295	7.24656687028474e-07	1.93823836771471e-05
NZ_CP020771.1_cds_WP_002746033.1_2970	-0.0220312940993018	1.83893794083517	0.00534263936051182	0.941731825019061	0.970463534244569
NZ_CP020771.1_cds_WP_002746034.1_2971	-0.26491732874226	8.35939025135867	1.98056674238198	0.159330714376812	0.298871301999596
NZ_CP020771.1_cds_WP_002735746.1_2972	-0.522218460747574	6.71203196668652	8.67151018977734	0.0032322322389848	0.0154479129613482
NZ_CP020771.1_cds_WP_002746036.1_2973	-0.0270596321445134	1.50602455205251	0.00549580572917918	0.940903998945212	0.970463534244569
NZ_CP020771.1_cds_WP_002736597.1_2974	0.057763262763057	6.77125558987703	0.0681265514754177	0.794084306077547	0.874655003469191
NZ_CP020771.1_cds_WP_002746039.1_2975	-0.19087281852425	9.64004829683778	0.193990359564083	0.659616021314383	0.778757911148561
NZ_CP020771.1_cds_WP_002746040.1_2976	-0.237762738255242	11.2952190876495	0.25973208501614	0.610304275713143	0.740166889966227
NZ_CP020771.1_cds_WP_228036054.1_2977	1.34901414314654	0.38882555964834	3.54182631866471	0.0598395393183696	0.145821928964633
NZ_CP020771.1_cds_WP_002746049.1_2978	-0.450499097902149	2.85844673186639	4.1656285608035	0.0412521040173315	0.110919862538142
NZ_CP020771.1_cds_WP_002746053.1_2979	0.109519973500417	2.21403406977407	0.160649760049498	0.68855900186152	0.801043801538314
NZ_CP020771.1_cds_WP_002746055.1_2980	-1.48469447058434	10.9386677466498	32.1751899748694	1.4087826579339e-08	6.94999444580723e-07
NZ_CP020771.1_cds_WP_194032470.1_2981	0.502112538798678	1.27030913264472	1.3926420467895	0.237959427473501	0.395263695466645
NZ_CP020771.1_cds_WP_002746068.1_2982	1.14089348898263	1.14573154933383	4.02824001296647	0.0447445963440576	0.117556238344072
NZ_CP020771.1_cds_WP_002746071.1_2983	1.06093494262047	2.2420831131267	8.67593477413509	0.0032243942438258	0.0154270586665803
NZ_CP020771.1_cds_WP_002742982.1_2984	-0.247623415526028	6.86803469145092	2.50251675997891	0.113664524202619	0.235387354225574
NZ_CP020771.1_cds_WP_002742984.1_2985	0.475767379967704	7.03337485656672	3.627273843888	0.0568398502537392	0.140909511516807
NZ_CP020771.1_cds_WP_036400429.1_2986	0.45090893868537	5.75970264992771	6.93908827676425	0.00843320870778386	0.0330830820919688
NZ_CP020771.1_cds_WP_002742986.1_2987	-0.0863867736383831	7.02291245556082	0.0966941051328973	0.75583349539986	0.849165161835875
NZ_CP020771.1_cds_WP_002742989.1_2988	-0.0076068173759136	8.66616024179529	0.000926436747763049	0.975718199055777	0.988047459653907
NZ_CP020771.1_cds_WP_002742991.1_2989	0.565703577954776	3.95148440249518	5.18537323455341	0.0227777794848124	0.0699884712197696
NZ_CP020771.1_cds_WP_051048463.1_2990	-0.274658558320128	0.758452040462153	0.481810803686994	0.48760323987709	0.643922924509653
NZ_CP020771.1_cds_WP_002742993.1_2991	-0.769898918180749	-0.135393644682105	1.38814152699044	0.238719202073988	0.396377433511034
NZ_CP020771.1_cds_WP_002742994.1_2992	-0.54608813304063	3.22128119030252	8.07523256267923	0.00448743477760956	0.0200307048707224
NZ_CP020771.1_cds_WP_002742995.1_2993	-0.0702479464788124	-0.417281325523356	0.00617553370532775	0.937363065676547	0.968267075673811
NZ_CP020771.1_cds_WP_036400431.1_2994	0.265250941741192	4.97165081367741	2.50815125147395	0.113258729907876	0.234765994767026
NZ_CP020771.1_cds_WP_002742998.1_2995	0.440310768091486	4.76932102616916	2.9500354061918	0.085875676626428	0.192047329216651
NZ_CP020771.1_cds_WP_002742999.1_2996	-0.117862211797321	4.6409806984264	0.220411517668749	0.638726541313978	0.761941387274063
NZ_CP020771.1_cds_WP_036400432.1_2997	-0.233513583356518	4.22362437052529	0.859625925254425	0.353843394899318	0.516797589918741
NZ_CP020771.1_cds_WP_002743009.1_2999	-1.32197838887803	3.78403156525481	25.6028535122453	4.19418702130129e-07	1.27549249140943e-05
NZ_CP020771.1_cds_WP_002737105.1_3001	-0.475302250894918	7.3627294551519	2.96489617712654	0.0850899200558378	0.191055040259062
NZ_CP020771.1_cds_WP_002743011.1_3002	0.300622987818569	4.32202220061072	1.13035104505376	0.287700472738919	0.452333604447875
NZ_CP020771.1_cds_WP_002743013.1_3003	0.672425230932414	3.07549899199063	8.08262731577898	0.00446916051772799	0.0200030974785406
NZ_CP020771.1_cds_WP_002743015.1_3004	0.488795496166919	8.02305137077459	3.14295148979775	0.0762556988666984	0.175609596975177
NZ_CP020771.1_cds_WP_002743018.1_3005	-0.346639557242153	6.37814923424848	3.39828478613149	0.0652642502466609	0.15525247321697
NZ_CP020771.1_cds_WP_002743020.1_3006	0.484697903080552	3.29515116825046	5.81410545605595	0.0158981376553467	0.0536788830340224
NZ_CP020771.1_cds_WP_002743021.1_3007	0.530042753213186	1.551675522672	1.82173687698147	0.177106670563685	0.32174861591766
NZ_CP020771.1_cds_WP_002743022.1_3008	0.138607811810293	1.11137846068292	0.101224451928347	0.75036516259066	0.844517445349184
NZ_CP020771.1_cds_WP_002743023.1_3009	0.770843455329012	4.24339504292741	15.3266597976159	9.04312588465459e-05	0.000852473013330496
NZ_CP020771.1_cds_WP_004157110.1_3010	1.36811009297858	1.99014480201151	10.7036965486185	0.00106921688995219	0.00641530133971314
NZ_CP020771.1_cds_WP_194033148.1_3011	2.22523812591717	3.17706062453511	42.0919085257305	8.70827727872535e-11	9.43042710183916e-09
NZ_CP020771.1_cds_3012	0.804664105113636	0.166065524829736	1.95190401013201	0.162381823173006	0.302295721127105
NZ_CP020771.1_cds_WP_004157112.1_3013	-0.931157813224731	5.14557799012872	4.91511314773131	0.0266227193797351	0.078510548641555
NZ_CP020771.1_cds_WP_004157113.1_3014	-1.20263173768864	0.6095850323681	4.21656144569398	0.0400312064942169	0.107934354471164
NZ_CP020771.1_cds_WP_004157116.1_3015	-1.22382725606674	1.33783938844413	4.75475421456874	0.0292174652606799	0.0845117561937581
NZ_CP020771.1_cds_WP_004157119.1_3016	-2.71773199865633	2.54647220130755	12.9565647090584	0.000318801626694346	0.002413905690022
NZ_CP020771.1_cds_WP_004157120.1_3017	0.610219629739343	3.2836664677006	0.994977516116379	0.318528861511128	0.482467566475395
NZ_CP020771.1_cds_WP_004157121.1_3018	-0.345809973367788	5.7948995460901	0.709366459677664	0.399654212177495	0.564038366836643
NZ_CP020771.1_cds_WP_004157122.1_3019	-0.545207461692895	4.33013742072685	6.18964292490031	0.0128500112224954	0.045461394285163
NZ_CP020771.1_cds_WP_036400443.1_3020	0.222836049958818	2.16853901745077	0.402598087175699	0.525750537659209	0.675052743553177
NZ_CP020771.1_cds_WP_084989980.1_3021	0.0619004110873156	9.78847848381524	0.0939155970287793	0.759257082243039	0.850980918485034
NZ_CP020771.1_cds_WP_084989981.1_3022	-0.0292749448539659	8.48503927879293	0.0192730724309413	0.889586469164347	0.937329605917916
NZ_CP020771.1_cds_WP_004157134.1_3023	-0.111325861218924	1.47774156177038	0.0892758628668222	0.76509977226133	0.854602009771145
NZ_CP020771.1_cds_WP_036400447.1_3024	-0.682179007135431	5.79103444431943	12.6862281421307	0.000368358568084159	0.00272585340382277
NZ_CP020771.1_cds_WP_004157154.1_3025	-0.627442214711497	5.30374494448488	9.41599844999061	0.00215100406463631	0.0111832061440108
NZ_CP020771.1_cds_WP_084989982.1_3027	1.52287458074242	2.3988090977202	0.669026604597494	0.413391182910882	0.574298138962552
NZ_CP020771.1_cds_3028	-1.45475128915418	-0.398258161014318	2.55479375188	0.109960163450148	0.229748356853188
NZ_CP020771.1_cds_WP_002737600.1_3029	-1.04802659539785	0.587848928659078	3.65267963899442	0.055979078847678	0.139242078478258
NZ_CP020771.1_cds_3030	0.395465943772109	2.49197011695374	1.11073533338454	0.291922159238676	0.456187884587739
NZ_CP020771.1_cds_WP_002743041.1_3031	-0.782414595533591	6.8388468820666	15.2972573848337	9.1849769407006e-05	0.00086401054272692
NZ_CP020771.1_cds_WP_002743043.1_3032	0.157170440090442	1.18431051830551	0.10694980232816	0.7436438287635	0.841379497044017
NZ_CP020771.1_cds_WP_002743053.1_3036	-0.718593334934356	5.98079416205557	3.67764685907885	0.0551466282005547	0.137788986612528
NZ_CP020771.1_cds_WP_002743055.1_3037	1.06934443004543	8.98272464575754	10.3459376002008	0.00129759939641767	0.00746287735763529
NZ_CP020771.1_cds_WP_002735525.1_3038	0.359994965895796	7.94343940321278	1.11678558642819	0.290611654609786	0.454977343606294
NZ_CP020771.1_cds_WP_002737924.1_3039	-0.714819445705906	9.02588177181379	11.9979878660771	0.000532580211662823	0.00366613355005106
NZ_CP020771.1_cds_WP_002743056.1_3040	-0.869497639938537	9.29321808105863	13.805783561844	0.000202711257670511	0.00170785196215763
NZ_CP020771.1_cds_WP_002743058.1_3041	-0.851363457253905	7.56904260569392	13.0414165807862	0.000304677555966548	0.00233638747580566
NZ_CP020771.1_cds_WP_002743062.1_3042	0.448126516543436	6.23329750396575	2.84539234796279	0.091636221912794	0.201418230342973
NZ_CP020771.1_cds_WP_002743063.1_3043	-0.0500189462027216	7.45156650777567	0.079260385598654	0.778302226229717	0.863880803894651
NZ_CP020771.1_cds_WP_002754638.1_3044	-0.103914461001243	5.38048038725769	0.460133523667345	0.497561577331774	0.650905540174743
NZ_CP020771.1_cds_WP_084989984.1_3045	0.350663784702805	3.69190686151611	2.9204683608922	0.0874624740382801	0.194848662684377
NZ_CP020771.1_cds_WP_084989985.1_3046	0.461293492455075	3.36753169314755	1.77216903389656	0.183113871665919	0.328565856041689
NZ_CP020771.1_cds_WP_084989986.1_3047	0.526286926772376	3.69726158135595	2.06799812051743	0.150418850062026	0.287212662889428
NZ_CP020771.1_cds_WP_002743067.1_3048	0.120530390425045	4.94696749178777	0.592105616503654	0.441606043034421	0.603301794176255
NZ_CP020771.1_cds_WP_002743070.1_3049	0.288803600292346	1.63763156757405	0.387446863995859	0.533644500593947	0.681586488279061
NZ_CP020771.1_cds_WP_002743071.1_3050	-0.00544854927408347	2.13782355043329	0.000281921159659859	0.986603742331703	0.993516325198307
NZ_CP020771.1_cds_WP_002743073.1_3051	-0.449617118400395	3.90408774140453	4.06050303533896	0.0438974208657288	0.116014612287997
NZ_CP020771.1_cds_WP_002743079.1_3055	-0.0673374525017115	3.36758288065541	0.101411949793302	0.750141773613327	0.844480089970378
NZ_CP020771.1_cds_WP_036400481.1_3056	-0.213408023080166	7.89717466288053	1.25871102883253	0.261895216317114	0.421309695814488
NZ_CP020771.1_cds_WP_002743085.1_3057	-0.108226902147867	3.31939729253749	0.185415587774033	0.666759893300869	0.784581900730402
NZ_CP020771.1_cds_WP_002743086.1_3058	-0.534843509609667	6.03554099466188	3.64625448891965	0.0561954539294195	0.139702024326216
NZ_CP020771.1_cds_WP_002743088.1_3059	0.616751366992925	7.55092807762612	8.84110332440815	0.00294521042031774	0.0143858462774596
NZ_CP020771.1_cds_WP_002743089.1_3060	0.89093140718368	6.43135515954052	13.6326097461135	0.000222290678800684	0.00182097899238937
NZ_CP020771.1_cds_WP_002743091.1_3061	1.0609795149918	5.74108329264429	17.8174904356315	2.4313793670722e-05	0.000304952666378547
NZ_CP020771.1_cds_WP_002743093.1_3062	1.17504429047296	3.70129287127048	12.1412422750144	0.000493189133256632	0.00343355948565753
NZ_CP020771.1_cds_WP_002743096.1_3063	0.390088372486477	5.21084036752624	1.05067185538047	0.305352403280322	0.469772928123572
NZ_CP020771.1_cds_WP_002743097.1_3064	0.641800632924763	0.361919222759751	1.10747983120443	0.292630434085924	0.456688621209667
NZ_CP020771.1_cds_WP_036400486.1_3065	0.972720768740934	0.819655656164329	2.22547303382706	0.1357510747256	0.266108067011773
NZ_CP020771.1_cds_WP_071591795.1_3066	-0.0817894125316045	2.27592583228889	0.0430590532330015	0.83561411801453	0.901651360912942
NZ_CP020771.1_cds_WP_051048464.1_3067	-0.499856373130595	6.08430288582542	6.78723959817162	0.00918117690107643	0.0352328655495068
NZ_CP020771.1_cds_WP_084989987.1_3068	-6.61790721378513	0.0481978630357543	16.9438806625808	3.85012244927699e-05	0.000441719474800771
NZ_CP020771.1_cds_WP_002743107.1_3069	-0.102986264443328	3.73051862898915	0.332860892669091	0.563979327070983	0.704140947083829
NZ_CP020771.1_cds_WP_230457590.1_3070	-0.89757197457525	5.31365743183908	24.2216428459923	8.58619744354954e-07	2.2036252398474e-05
NZ_CP020771.1_cds_WP_084989988.1_3072	0.488000352964871	7.53788821992938	5.86255360365681	0.0154663393019307	0.0524432841574864
NZ_CP020771.1_cds_3073	-0.599426085022823	2.93054507317619	5.89224843366962	0.0152076714091312	0.0518602619481894
NZ_CP020771.1_cds_WP_002743127.1_3075	0.04241122041251	0.0022747666848387	0.00556200984109445	0.940549775973022	0.970463534244569
NZ_CP020771.1_cds_3076	1.19689441825758	-0.118794606268184	2.75730738990777	0.0968110547715029	0.209707809194405
NZ_CP020771.1_cds_WP_002743128.1_3077	0.356260390548453	1.66243385941023	0.706735940740248	0.400529534712281	0.564555915594453
NZ_CP020771.1_cds_WP_002743130.1_3078	0.315105410038769	2.34605951134247	0.688223619202407	0.406769251635246	0.569913372439411
NZ_CP020771.1_cds_WP_002743132.1_3079	1.02512822348016	2.12924200466147	5.59587924154099	0.0180027732134825	0.0588170074082873
NZ_CP020771.1_cds_WP_002743133.1_3080	1.47469312422452	3.82874280136502	21.0451690461085	4.48582432505537e-06	8.29877500135244e-05
NZ_CP020771.1_cds_WP_002743134.1_3081	1.65125848540163	3.88779226157789	21.7175249987952	3.15892242075374e-06	6.23825473657844e-05
NZ_CP020771.1_cds_WP_002743135.1_3082	0.637139426585388	5.31038394482072	4.55743607150563	0.0327761056493086	0.0921633369746232
NZ_CP020771.1_cds_WP_002743136.1_3083	1.34612242920151	4.8425760442694	23.3566352387353	1.34578476979679e-06	3.16152612587182e-05
NZ_CP020771.1_cds_WP_002743137.1_3084	0.536049813238336	4.72996442026697	3.93522257159473	0.0472848829921736	0.122801870188574
NZ_CP020771.1_cds_WP_002743138.1_3085	1.33319673579106	3.1886319711171	6.62307648547464	0.0100665798706103	0.0380064750216921
NZ_CP020771.1_cds_WP_002743139.1_3086	1.04867383946903	3.59514414424423	3.03661792126934	0.0814053576960699	0.184974303055553
NZ_CP020771.1_cds_WP_201261437.1_3087	0.885776124883998	4.84185419564463	7.41546866907755	0.00646654677209954	0.0268833966929981
NZ_CP020771.1_cds_WP_002743145.1_3088	0.222742695894188	5.76864828861332	0.950198888912949	0.32966867702185	0.49433601012395
NZ_CP020771.1_cds_WP_036400512.1_3089	-0.0210700038578121	7.07385921352249	0.00977300311329543	0.921250619275153	0.959051055001566
NZ_CP020771.1_cds_3090	0.0614091206762749	3.05849193046587	0.0338634075329765	0.853997664652628	0.913899689678812
NZ_CP020771.1_cds_WP_002743149.1_3091	-0.130099030926572	6.44644243225393	0.307060967973161	0.579489317629593	0.716894001191249
NZ_CP020771.1_cds_WP_036400536.1_3092	-0.627223844605707	8.25670227478425	10.5184887987403	0.00118186092963646	0.00693528669862106
NZ_CP020771.1_cds_WP_002743151.1_3093	0.440600682657583	8.75897846977353	3.32141627452588	0.0683828959057148	0.161071648711604
NZ_CP020771.1_cds_WP_002737459.1_3094	-0.00121584918964364	5.87179521173388	3.65091492025016e-05	0.995178987305238	0.997605271117953
NZ_CP020771.1_cds_WP_012267019.1_3095	-0.393637005628402	7.25931376806251	3.20987460599197	0.0731950927000924	0.170149848999168
NZ_CP020771.1_cds_WP_002736522.1_3096	-0.334296486315822	8.33179471643673	1.25997658288866	0.261655523174037	0.421076666506967
NZ_CP020771.1_cds_WP_002743152.1_3097	-0.148112519624499	8.31158413921749	0.139542894903911	0.708735860063962	0.814322994337802
NZ_CP020771.1_cds_3098	-0.433216324157042	-0.345728107416103	0.323625927399135	0.569436700271177	0.708596659396011
NZ_CP020771.1_cds_WP_002743160.1_3099	-0.196020257685401	6.98794781377056	1.40879319993441	0.235256832237785	0.392594970369306
NZ_CP020771.1_cds_WP_002743162.1_3100	1.61151838859815	1.96620242397423	18.7335730641372	1.50312602341056e-05	0.000211198719745028
NZ_CP020771.1_cds_WP_036400516.1_3101	1.32393386333641	4.15737469394195	25.8719790717821	3.64826809682089e-07	1.1407260809778e-05
NZ_CP020771.1_cds_WP_002743169.1_3102	1.46827378894958	0.125314696503923	3.32474973683277	0.0682444000404717	0.160880387769209
NZ_CP020771.1_cds_WP_002743170.1_3103	0.943955516295253	2.05465094386306	4.52653527606907	0.0333731189919509	0.0934868443686196
NZ_CP020771.1_cds_WP_002743172.1_3104	0.352484478488375	1.3221507727605	0.464765684434241	0.495405105912008	0.649040622676104
NZ_CP020771.1_cds_WP_002743174.1_3105	0.600696722326006	0.818714638124604	1.21093981918293	0.271146072957156	0.431810819200062
NZ_CP020771.1_cds_WP_002743175.1_3106	0.46793384851452	-0.474212903605527	0.267149316775232	0.60525047683269	0.736451662684884
NZ_CP020771.1_cds_WP_235616109.1_3108	-0.829977425683183	3.66130224444709	15.3700452628456	8.83782975117239e-05	0.000834892853089477
NZ_CP020771.1_cds_WP_002774365.1_3109	-0.398828844599941	4.91431780378333	6.19944022658694	0.0127790722395941	0.0452988806678909
NZ_CP020771.1_cds_WP_004157225.1_3110	-0.325319957705957	5.43118671295183	3.36730643933557	0.066502401598244	0.15714244975849
NZ_CP020771.1_cds_WP_004157227.1_3111	0.0744022834923094	5.24375889812105	0.181979476015272	0.669677600166709	0.78598164016394
NZ_CP020771.1_cds_WP_004157229.1_3112	0.581609922915284	0.479910821426966	0.594137292326547	0.440823698207927	0.602789411778009
NZ_CP020771.1_cds_WP_004157231.1_3113	-0.378574684402153	0.693421317810502	0.579479935350321	0.44651624188925	0.607548545021418
NZ_CP020771.1_cds_WP_004157236.1_3114	0.610195648647885	6.10865091888741	6.75887379237687	0.00932826150462599	0.0356432711536483
NZ_CP020771.1_cds_3115	0.381467270545997	1.78061410354551	0.752877930760945	0.385566587755107	0.54942778944822
NZ_CP020771.1_cds_WP_002766977.1_3116	0.42918092437102	2.82348872143692	1.58213002736783	0.208454146861978	0.360271082937791
NZ_CP020771.1_cds_WP_004157244.1_3117	-0.101444099952205	1.49817975115031	0.042748357795233	0.836199826952847	0.901804039754831
NZ_CP020771.1_cds_WP_004157245.1_3118	0.203916997846048	6.34410737814177	0.862565138706032	0.353021850019132	0.516236954637277
NZ_CP020771.1_cds_WP_004157246.1_3119	1.33387422992634	2.92525346900703	9.30874935612903	0.0022806210676714	0.0117606940075041
NZ_CP020771.1_cds_WP_004157247.1_3120	0.229680530628986	2.69542772646721	0.161947255201456	0.687370017645405	0.800399391121321
NZ_CP020771.1_cds_WP_004157250.1_3121	-0.0682960268607588	4.45866694678215	0.0685327851455781	0.793485144122217	0.874428900447418
NZ_CP020771.1_cds_WP_084989989.1_3122	-0.211158073936697	3.82970135497414	0.681168149956015	0.409184765931082	0.571808133293507
NZ_CP020771.1_cds_WP_004157254.1_3123	0.220735515950698	4.08258640179607	0.692635386782122	0.40526943192807	0.568350056146756
NZ_CP020771.1_cds_WP_002736739.1_3124	1.01166305578831	6.57752202507718	8.9734615556276	0.00273929131460131	0.0136810499851854
NZ_CP020771.1_cds_WP_002743182.1_3126	-1.03966759480349	4.67802832015649	12.7676370705831	0.000352668053790777	0.0026228578874892
NZ_CP020771.1_cds_WP_002743183.1_3127	-0.0859740166770836	4.59556211594022	0.122036064090178	0.726836620021567	0.827598166869626
NZ_CP020771.1_cds_WP_002743184.1_3128	0.171883340426192	5.36778333994183	0.559065245245334	0.454637114793163	0.614005698461893
NZ_CP020771.1_cds_WP_002743194.1_3129	1.30850211428633	3.47411062227376	15.0952005494659	0.000102222853308453	0.000937746836135397
NZ_CP020771.1_cds_WP_002743195.1_3130	1.10675001573374	2.21288425507485	4.38466729979057	0.0362635687791855	0.100130749614169
NZ_CP020771.1_cds_3131	1.15652723509353	1.26421970924981	4.97292140619192	0.0257471242445276	0.0766201284488624
NZ_CP020771.1_cds_WP_036400556.1_3132	0.378950459446443	3.8687324056007	1.44406382502481	0.229482855658063	0.385458784291757
NZ_CP020771.1_cds_WP_002737431.1_3133	0.272908126044706	4.04742185733676	1.08693822122349	0.297150597042625	0.460666428376137
NZ_CP020771.1_cds_WP_002743207.1_3134	-0.66743361756127	8.03832131474678	6.31547625471187	0.01196885926674	0.0432301306138481
NZ_CP020771.1_cds_WP_002743208.1_3135	-0.738505766795791	7.92516997668415	8.28257782071516	0.00400272627224459	0.0183768215041182
NZ_CP020771.1_cds_WP_002743209.1_3136	0.431184442262279	5.14966776902415	2.07812758126345	0.149423372410287	0.285842211762894
NZ_CP020771.1_cds_WP_084989991.1_3137	-0.757117338203744	1.36174826364427	3.46508130284734	0.0626774262418784	0.150997163599533
NZ_CP020771.1_cds_WP_002736326.1_3139	0.0634460015704625	4.12304777894427	0.0795601339406353	0.777894390724082	0.863860137705335
NZ_CP020771.1_cds_WP_002743223.1_3140	0.654677069816976	9.95698986717237	5.45226349503017	0.0195429901241027	0.0626504520945965
NZ_CP020771.1_cds_WP_002743225.1_3141	0.472478453828798	8.87768552869863	4.09687240492505	0.0429626184555304	0.113883000562719
NZ_CP020771.1_cds_WP_036400574.1_3142	-0.233091423210727	8.95312416017136	1.64582718933082	0.199527825806704	0.349468854667364
NZ_CP020771.1_cds_WP_002743227.1_3143	-0.227288457104993	8.26430611467771	1.61982808982192	0.203115759661984	0.353799126284507
NZ_CP020771.1_cds_3144	0.631345731264491	2.9535854724466	2.64771091317322	0.103699124616449	0.219982853940294
NZ_CP020771.1_cds_WP_002744459.1_3145	0.221078945708163	4.87101729925074	1.07391287658672	0.300063289291406	0.464220842880965
NZ_CP020771.1_cds_WP_002738067.1_3146	0.654626313159567	5.06168303713157	3.76258263431728	0.0524115663260158	0.132370508809733
NZ_CP020771.1_cds_WP_036401098.1_3147	0.0380914775126478	2.58411692378817	0.014966241065963	0.902632455594418	0.945432437565279
NZ_CP020771.1_cds_WP_002744461.1_3148	0.727001999796908	4.22939852252507	9.04921128362469	0.0026280816888985	0.0132448157760605
NZ_CP020771.1_cds_WP_002744462.1_3149	0.414567916127472	3.7514019354076	2.33729325201304	0.126308857170128	0.25318795748775
NZ_CP020771.1_cds_WP_002744463.1_3150	0.116620718578985	5.11165337974284	0.537298377835451	0.463554527864707	0.622371364898487
NZ_CP020771.1_cds_WP_084989994.1_3153	3.41157884917512	-0.0283791803162693	2.81646743716061	0.0933015384596872	0.2040035179365
NZ_CP020771.1_cds_WP_084989995.1_3154	0.695048215360034	3.53566490615608	7.30423013579123	0.00687924647233339	0.0280992220213066
NZ_CP020771.1_cds_WP_084989996.1_3155	0.196256466391201	3.67943441790881	0.731670537977672	0.392342237493633	0.556418249932216
NZ_CP020771.1_cds_WP_002736310.1_3156	1.02000111812067	3.7033910171487	12.4220322801454	0.00042429825705804	0.00304835640993155
NZ_CP020771.1_cds_WP_002749264.1_3157	1.26172903169856	3.93818361783678	25.4476186144148	4.5455839897816e-07	1.35452301440472e-05
NZ_CP020771.1_cds_WP_002749266.1_3158	0.49138155448483	3.32388423384895	2.39317872376254	0.121865605297888	0.24684456547565
NZ_CP020771.1_cds_WP_002749267.1_3159	0.159560675151479	2.89481677397205	0.353701464168219	0.552025262798069	0.696313618972624
NZ_CP020771.1_cds_WP_002736293.1_3160	-0.0561851669109642	6.26880508543682	0.0412216693492908	0.839110643707612	0.90406485272065
NZ_CP020771.1_cds_WP_036403250.1_3161	-0.271139457945872	9.3623508769143	1.18188229155959	0.276973131319612	0.439044236148501
NZ_CP020771.1_cds_WP_002749269.1_3162	-0.168944525109535	9.042410946001	0.341839605891394	0.558769286390628	0.701225447024982
NZ_CP020771.1_cds_WP_002736175.1_3163	-0.225640769648525	8.00410322736472	0.686610792147892	0.407319573841871	0.570504387336879
NZ_CP020771.1_cds_WP_002735805.1_3164	-0.179428840782446	7.65769053552233	0.352993606351404	0.552423394437432	0.696496523437091
NZ_CP020771.1_cds_WP_002736108.1_3165	-0.145515182570831	8.77777077992258	0.264254445524813	0.607212244210416	0.737625817864363
NZ_CP020771.1_cds_WP_002749271.1_3166	-0.351403262416688	12.8596074393812	1.45021117211875	0.228494071181987	0.38459195832186
NZ_CP020771.1_cds_WP_002749272.1_3167	0.694842077114574	1.67802544192387	1.96833233395933	0.160624986614092	0.299710775472599
NZ_CP020771.1_cds_3170	0.81362619972406	3.02645190861862	3.88427379911476	0.0487403367804293	0.125090806534743
NZ_CP020771.1_cds_3171	-0.211562402374942	4.60381946700665	0.75667236928447	0.384371906555126	0.548573212826989
NZ_CP020771.1_cds_WP_002742311.1_3172	-0.199928768474578	5.47071896633668	0.844991987982718	0.357972951601006	0.520943921700579
NZ_CP020771.1_cds_WP_036400048.1_3173	-0.195569959409901	6.43938270886165	0.485521193565232	0.485932029149186	0.64333684531376
NZ_CP020771.1_cds_WP_002742309.1_3174	0.130058834406783	5.91011751198641	0.519942761879802	0.470866099162334	0.629867132642016
NZ_CP020771.1_cds_WP_002742308.1_3175	-0.405009272495428	4.23993079088004	4.14596042401814	0.0417339739655828	0.111693094880764
NZ_CP020771.1_cds_WP_002742307.1_3176	0.219111977156635	4.58193221589246	0.82971529658157	0.362354866878947	0.526285773288363
NZ_CP020771.1_cds_WP_002742306.1_3177	1.13216292060278	5.49124091743427	42.1240897132542	8.56614297250047e-11	9.43042710183916e-09
NZ_CP020771.1_cds_WP_036400045.1_3178	0.801276058718145	6.5117656766108	13.0695559594257	0.000300134276896917	0.00231804939124767
NZ_CP020771.1_cds_WP_002742304.1_3179	0.701636013465106	5.88469316448005	9.73405598652707	0.00180884891159857	0.00965268104576477
NZ_CP020771.1_cds_WP_002742303.1_3180	-0.603125082938177	7.87457740174694	3.39383544422124	0.0654405587436377	0.155543940482736
NZ_CP020771.1_cds_WP_002742302.1_3181	0.422525824897606	9.86681341363085	1.81692116630338	0.177680196241969	0.322156065145513
NZ_CP020771.1_cds_3182	0.740791892983186	1.1179042304705	1.67571238397327	0.195495151382903	0.344034273539473
NZ_CP020771.1_cds_WP_002742299.1_3183	-0.196222829387021	6.62436897282859	1.36904780484919	0.241975551375612	0.400436618750547
NZ_CP020771.1_cds_WP_002742297.1_3184	0.00402635196206412	4.04780633214018	0.000491561805535667	0.982311396479415	0.99101626911352
NZ_CP020771.1_cds_3185	2.80388706196641	3.0018668877946	44.5231323711715	2.51369537911393e-11	4.13363240120958e-09
NZ_CP020771.1_cds_WP_084989998.1_3186	-1.17508807110909	4.59902638588934	17.5191776988525	2.84424240174731e-05	0.000346935062191155
NZ_CP020771.1_cds_3187	-0.61231094782369	1.77662938012485	2.38003175841981	0.122895048510554	0.248024552448573
NZ_CP020771.1_cds_WP_084989999.1_3188	-0.279928844472452	8.13859589317629	2.06642564459669	0.150574057398642	0.287300736935956
NZ_CP020771.1_cds_3189	-0.495900139294283	1.57530992233024	1.76858769888255	0.183556959034028	0.32875873259826
NZ_CP020771.1_cds_WP_002742276.1_3190	-0.232694637979539	4.20719225091363	0.981050611531861	0.321939564682729	0.485698833568235
NZ_CP020771.1_cds_WP_036400033.1_3191	-0.0782674956899165	6.45125362670781	0.0978379085776595	0.75443981920499	0.848243301410523
NZ_CP020771.1_cds_WP_002742273.1_3192	-0.0591805685484224	4.48366559251503	0.083150792182245	0.773072108811728	0.860260692512299
NZ_CP020771.1_cds_WP_002742269.1_3193	0.443455635576421	8.40492489316594	1.61293035764087	0.204080372869395	0.355339943349063
NZ_CP020771.1_cds_3194	0.177976179941741	4.70849704863645	0.496067652169987	0.48123307643478	0.638575869507001
NZ_CP020771.1_cds_WP_002795251.1_3195	0.201050053529578	2.7780500806212	0.914589195216333	0.338899695201642	0.50402015823843
NZ_CP020771.1_cds_WP_231828536.1_3196	-0.0173436234102834	0.813011563678778	0.00101459402001858	0.97458952538632	0.987496125652946
NZ_CP020771.1_cds_WP_002737652.1_3197	0.107464197277122	4.46104143906033	0.234879886648718	0.627928838016304	0.755127747331133
NZ_CP020771.1_cds_WP_002742258.1_3198	0.516333495348912	1.64510560465344	1.29040317966135	0.255973663082833	0.416140947615046
NZ_CP020771.1_cds_WP_002742255.1_3199	-0.0517250828539503	5.22509974109204	0.10515498199606	0.745729020543761	0.842288692753574
NZ_CP020771.1_cds_WP_002735314.1_3200	-0.152987886531543	4.44893559581526	0.691066804780148	0.405801757749964	0.5687776454075
NZ_CP020771.1_cds_WP_036400020.1_3201	-0.184343705483558	3.14432173229638	0.331683896194614	0.564669227282088	0.704448263313423
NZ_CP020771.1_cds_WP_002742249.1_3202	0.462191648141813	0.596897946575854	0.846658916135512	0.357499235654686	0.52089647194598
NZ_CP020771.1_cds_WP_002742247.1_3203	-0.277903808094251	5.11019672484438	2.28882189586948	0.130308799445749	0.258637044943731
NZ_CP020771.1_cds_WP_228036335.1_3204	0.452215815260963	1.50988357547593	1.16495353942089	0.280440583840147	0.443273831345764
NZ_CP020771.1_cds_WP_002742244.1_3205	0.258846227626729	1.16901403422267	0.296341750406171	0.58618495616831	0.721783211256115
NZ_CP020771.1_cds_WP_084990001.1_3209	-0.483179655585041	4.35710414825946	3.29383982852933	0.0695402178427477	0.163450803187824
NZ_CP020771.1_cds_WP_002742239.1_3213	-0.899812420990615	3.87381001474884	18.370802946294	1.81822870201416e-05	0.000246878759539538
NZ_CP020771.1_cds_WP_002742238.1_3214	0.361662776813598	0.235880001356734	0.194028826016947	0.659584402035811	0.778757911148561
NZ_CP020771.1_cds_WP_002742234.1_3215	-0.270028824960074	3.86780028779381	2.03475763740546	0.153738688492516	0.291335798935883
NZ_CP020771.1_cds_WP_002742233.1_3216	0.459161874856387	2.49481496914231	2.22280728969066	0.135985595669358	0.26621518728922
NZ_CP020771.1_cds_WP_002742232.1_3217	0.457989942108716	1.90974045260151	1.73090341005511	0.188295564858366	0.334393791102337
NZ_CP020771.1_cds_WP_002742231.1_3218	1.16180368077029	3.16303920309032	24.695425693829	6.71433464256393e-07	1.84022505018419e-05
NZ_CP020771.1_cds_WP_002742227.1_3220	-0.812370753204322	3.22365428973427	6.30404238838834	0.0120462966689054	0.0434083044467348
NZ_CP020771.1_cds_WP_002742223.1_3221	-1.74196313268389	7.48777091726298	29.2140977503746	6.48059596359981e-08	2.63980239251222e-06
NZ_CP020771.1_cds_WP_002742221.1_3222	-1.98270807062701	5.93174937223223	26.3077706331031	2.91115020170414e-07	9.3663093446133e-06
NZ_CP020771.1_cds_WP_002742217.1_3223	-1.26851001472743	8.54367018870032	19.7528726777061	8.81291295529505e-06	0.000141261131846607
NZ_CP020771.1_cds_WP_002742215.1_3224	-1.14221184721139	7.9446177419511	19.3066426888032	1.11318400211157e-05	0.000168687268579365
NZ_CP020771.1_cds_WP_002742211.1_3226	-0.411564533116626	3.86963594466443	2.20402663610189	0.137650754937489	0.268387221860287
NZ_CP020771.1_cds_WP_002742210.1_3227	-0.701656964836542	2.26598875878069	3.38916447192285	0.0656261966977788	0.155818349378683
NZ_CP020771.1_cds_WP_002742208.1_3228	-0.269375466140073	0.959295215553044	0.337746237928396	0.561133033899077	0.702009205554213
NZ_CP020771.1_cds_WP_084990002.1_3229	-0.923749486878691	6.15812256692728	5.4250676675691	0.0198496661704207	0.0632681391218003
NZ_CP020771.1_cds_WP_002742205.1_3230	-0.918402733348455	5.79596929340363	4.76418919268975	0.029057742773232	0.0842143458963121
NZ_CP020771.1_cds_WP_002742201.1_3232	0.173340288830605	4.64803305095297	0.711972539115514	0.398789753464922	0.563534852127388
NZ_CP020771.1_cds_WP_002742199.1_3233	0.038026741631814	3.67046780874048	0.0197760713437063	0.888164285218856	0.937143572780341
NZ_CP020771.1_cds_WP_002742197.1_3234	-0.308063407131281	3.41981503391933	2.28342745789745	0.13076261666473	0.259190186603304
NZ_CP020771.1_cds_WP_002752990.1_3235	0.0397371262865132	5.02170107669883	0.0329517053687205	0.855954691009325	0.915237495526437
NZ_CP020771.1_cds_WP_002737145.1_3236	-0.0989591808979365	5.92374137920591	0.289277993602351	0.590683580807427	0.724685023151417
NZ_CP020771.1_cds_WP_002752991.1_3237	-0.273604802275421	4.01080172331449	1.24500447460025	0.264508744821207	0.424267232713057
NZ_CP020771.1_cds_WP_002742186.1_3238	0.235922681674914	4.53283115107578	0.901033312762936	0.342504793068789	0.506232117585028
NZ_CP020771.1_cds_WP_155119284.1_3239	-0.290554690323242	1.12387965548907	0.671543555353981	0.412513970518884	0.573797628165365
NZ_CP020771.1_cds_WP_036399999.1_3241	-0.084830580860268	3.51412500170604	0.0963678536233168	0.75623267466019	0.849274343310639
NZ_CP020771.1_cds_WP_002742182.1_3242	0.233270199864807	3.66817553615447	1.60441713874284	0.205278359381642	0.35686736701308
NZ_CP020771.1_cds_WP_002737266.1_3243	0.598235675475083	2.92729577992728	6.15527289099822	0.013102089980088	0.0459928053642439
NZ_CP020771.1_cds_WP_002742181.1_3244	2.31495049855384	2.12776238101679	17.7077134580303	2.57579998915319e-05	0.000320003186380144
NZ_CP020771.1_cds_WP_002742180.1_3245	0.000867286449280717	2.79696302028993	1.31404456151785e-05	0.997107694543368	0.99890752792702
NZ_CP020771.1_cds_WP_084990003.1_3246	-0.787522490241107	8.85561150131936	14.8129387556196	0.000118718178821269	0.00106486608882108
NZ_CP020771.1_cds_WP_002742174.1_3247	0.0268767192090446	3.25585375425415	0.0140016309370843	0.905807386253417	0.947193781197638
NZ_CP020771.1_cds_WP_002742170.1_3248	0.811272337889233	9.46835495278257	15.284750267262	9.24599393589469e-05	0.00086791148150893
NZ_CP020771.1_cds_3249	-0.237563035669533	3.52280114912	1.26526470540838	0.260656901225056	0.420078635731124
NZ_CP020771.1_cds_WP_036399596.1_3251	-0.740739052704185	3.54941703164038	7.4634024777169	0.00629658828632445	0.026225939954297
NZ_CP020771.1_cds_WP_036399599.1_3252	-0.04327443893008	3.09231268670488	0.032664785802897	0.856576354794257	0.915551038826794
NZ_CP020771.1_cds_WP_004156897.1_3254	-0.960005502118623	2.95886274688212	15.5939081992719	7.85071115289238e-05	0.000771176051301818
NZ_CP020771.1_cds_WP_004156896.1_3255	-0.407577111712805	6.32906622982084	2.84193754598307	0.0918334188329923	0.201751795951749
NZ_CP020771.1_cds_WP_002742165.1_3256	-0.844661045360226	3.10911030583896	10.48523869578	0.00120332070754354	0.00702068849079278
NZ_CP020771.1_cds_WP_002742164.1_3257	-0.888420420737552	4.18931821649485	11.4675398461019	0.00070822372529245	0.00459578293959579
NZ_CP020771.1_cds_WP_002742163.1_3258	-1.06369472078109	5.17055365129554	33.3941411031	7.52503203380848e-09	3.93072261530702e-07
NZ_CP020771.1_cds_WP_002742162.1_3259	1.43597785371629	5.64794555664303	48.0948553403106	4.0609059181645e-12	8.58591536983352e-10
NZ_CP020771.1_cds_WP_051048455.1_3260	-0.404036168141848	5.33470436419943	3.96539260514963	0.0464446901003747	0.121017854486892
NZ_CP020771.1_cds_WP_002742157.1_3261	-0.268640180965383	2.23911700839299	0.665505530566577	0.414622986083964	0.575829233097529
NZ_CP020771.1_cds_WP_002736290.1_3262	-0.425309041595891	6.82326965438457	4.01415680317383	0.0451197795015665	0.118329486702277
NZ_CP020771.1_cds_WP_002742154.1_3263	-0.243647984560315	5.97396805834178	1.35604038786142	0.24422489745504	0.402445277124957
NZ_CP020771.1_cds_WP_002742153.1_3264	0.0982763596674923	5.72477190263454	0.308049320790005	0.578879674063816	0.716662494287001
NZ_CP020771.1_cds_WP_036399978.1_3265	1.23341525610523	10.0884775254707	14.917420339204	0.000112320996832595	0.0010156929245147
NZ_CP020771.1_cds_WP_036399976.1_3266	0.368033164213475	5.62623052718422	3.23281438268699	0.0721765502264341	0.168245971101437
NZ_CP020771.1_cds_WP_036399973.1_3267	0.763191691623141	6.19155583865642	12.8103863075472	0.000344700389079774	0.00258089330103574
NZ_CP020771.1_cds_WP_002742141.1_3268	0.549240910149721	5.26755150848338	5.19940341267823	0.0225946415963834	0.0697152249395013
NZ_CP020771.1_cds_3269	-0.761034714827734	6.61346408948371	17.0520585372494	3.63689284348447e-05	0.000422717388090865
NZ_CP020771.1_cds_WP_002736011.1_3270	0.0978427590435293	4.05814118384788	0.3339607424391	0.563336114479157	0.703675818717109
NZ_CP020771.1_cds_WP_002742136.1_3271	0.82451889845811	2.86324213739924	8.74804124429128	0.0030993477962822	0.0149739980582078
NZ_CP020771.1_cds_WP_002742134.1_3272	0.811149411939213	2.2456691569621	2.54147810904594	0.110890932691437	0.231152930117362
NZ_CP020771.1_cds_WP_002738103.1_3273	1.7735739491108	4.94713890325717	19.8969421242696	8.17309487497094e-06	0.000132439931550624
NZ_CP020771.1_cds_WP_002742132.1_3274	0.259173081518993	3.23712187857631	0.833596426634234	0.361234642068769	0.524830435466405
NZ_CP020771.1_cds_WP_228036174.1_3275	-0.168433891624798	6.89667365802053	0.285503926725671	0.593116231794526	0.726860573833221
NZ_CP020771.1_cds_WP_002742129.1_3276	-0.099759579092313	7.0304053598631	0.174557223053215	0.676093015699645	0.791048625855511
NZ_CP020771.1_cds_WP_002742126.1_3277	0.164179603577421	4.95560476456022	0.880546392779646	0.348052070526075	0.511705693091316
NZ_CP020771.1_cds_WP_002742125.1_3278	0.021443819450638	5.85042742164345	0.0148466479759097	0.903020331772955	0.945615630441491
NZ_CP020771.1_cds_WP_002742124.1_3279	2.86009906502271	2.07182649649151	19.9136787647542	8.1018568227939e-06	0.000131766462612472
NZ_CP020771.1_cds_WP_002742119.1_3280	0.389563245964779	6.07142643917702	4.29723842532484	0.0381743127489441	0.104561350157503
NZ_CP020771.1_cds_WP_002742117.1_3281	0.0622789410389594	3.06235697561424	0.0612102689045084	0.804593186560668	0.881233338023774
NZ_CP020771.1_cds_WP_228036176.1_3284	0.194632462764789	1.74438375737493	0.368853919676207	0.543629643767955	0.689436052079326
NZ_CP020771.1_cds_WP_002742113.1_3285	-0.169804721432768	3.3852722394449	0.123651270655138	0.725107643335794	0.826928148865788
NZ_CP020771.1_cds_WP_002742112.1_3286	0.279025452396793	1.74103508877626	0.564307478627715	0.452529881674381	0.612011171073485
NZ_CP020771.1_cds_3288	-0.158627046330198	1.62386930907438	0.107421697710777	0.743098808736283	0.841029495485368
NZ_CP020771.1_cds_WP_231828566.1_3289	0.0687472296444881	-0.156475613485221	0.00841483822466671	0.92691063271632	0.962460993746599
NZ_CP020771.1_cds_WP_235616110.1_3294	2.89093755762436	-0.364901240765358	3.15297297960111	0.0757887630752985	0.174624861470849
NZ_CP020771.1_cds_WP_235616111.1_3295	0.660120826238282	2.01962845091948	2.946294317458	0.0860747194183145	0.192239312986578
NZ_CP020771.1_cds_WP_002742082.1_3297	0.218528104249552	2.95185393628172	0.457940355772918	0.498588126957775	0.651672441475573
NZ_CP020771.1_cds_WP_002742081.1_3298	0.725358487181469	5.72899772007116	6.03280892656907	0.0140423698089227	0.0484069269810689
NZ_CP020771.1_cds_WP_002742080.1_3299	-0.131000631427792	7.3606945028761	0.285868996655342	0.592880017977283	0.726777272175355
NZ_CP020771.1_cds_WP_002735723.1_3300	-0.281493201092457	8.71098056908752	0.909590650656376	0.34022305446979	0.504707772083484
NZ_CP020771.1_cds_WP_002742078.1_3301	-1.25143385212004	7.97344290075198	20.2403549531117	6.8296917340879e-06	0.000117534229842443
NZ_CP020771.1_cds_WP_051048454.1_3302	-0.915577120276475	7.67980124271158	8.35694692466966	0.0038421557468612	0.0177330265239747
NZ_CP020771.1_cds_WP_036399963.1_3303	0.307574866002408	4.93163308984582	1.51465010336722	0.218430890742306	0.372296796505121
NZ_CP020771.1_cds_WP_002742075.1_3304	-0.45909054182106	6.67317984521583	5.77416680143728	0.0162634285334219	0.0545836491181739
NZ_CP020771.1_cds_WP_002742074.1_3305	0.0977655280689002	5.15424258868934	0.313146286047395	0.5757558855603	0.713876613357983
NZ_CP020771.1_cds_WP_002742072.1_3306	0.789711416103047	4.87130165080178	15.7663210605662	7.16669754695447e-05	0.000710270917599952
NZ_CP020771.1_cds_WP_002737657.1_3307	2.06510506854881	1.45782254672059	2.94639431684791	0.0860693925111529	0.192239312986578
NZ_CP020771.1_cds_WP_002742071.1_3308	1.01494335061913	1.32378184873865	0.985170031841726	0.320925733088484	0.484464761219195
NZ_CP020771.1_cds_WP_002742070.1_3309	1.81336961082671	-0.679208801235426	0.94797052706461	0.330236420705216	0.495020157978109
NZ_CP020771.1_cds_3310	0.15414947582223	0.00479186845650445	0.0395573098927429	0.842348639107915	0.905542796872659
NZ_CP020771.1_cds_WP_002742058.1_3311	0.0734034465849505	1.79733734040981	0.0304091518834273	0.861565101870711	0.918230689463744
NZ_CP020771.1_cds_WP_231828532.1_3312	-0.581197222765133	1.6378470335976	3.20590604026888	0.0733728590236007	0.170384672628027
NZ_CP020771.1_cds_WP_072925605.1_3313	-0.338082347463879	4.04103131829859	3.17365860021798	0.0748346369437232	0.17305509793236
NZ_CP020771.1_cds_WP_072925602.1_3314	0.0743249928142364	3.23950719528281	0.131788984778243	0.716584322067763	0.821703096585968
NZ_CP020771.1_cds_WP_084990006.1_3315	0.971084373989312	1.53152883515657	2.63355801819723	0.104627015055494	0.221422281623638
NZ_CP020771.1_cds_WP_002742035.1_3316	1.26214805303644	1.08418698503857	6.04742068997766	0.0139266261519303	0.0481574923010673
NZ_CP020771.1_cds_WP_002742033.1_3317	0.78294757231223	2.07882372016338	6.15504124995561	0.0131038060328307	0.0459928053642439
NZ_CP020771.1_cds_WP_002742032.1_3318	0.109441837682358	2.21847311252656	0.0914506050387285	0.762341048670434	0.852401271867512
NZ_CP020771.1_cds_WP_002742031.1_3319	-0.201870769232096	4.64102152554907	0.717509788858392	0.396961960297278	0.561846064303448
NZ_CP020771.1_cds_WP_002742030.1_3320	0.141475808327185	5.7692029352455	0.467967124660094	0.493923875769576	0.647951797417887
NZ_CP020771.1_cds_WP_002742029.1_3321	0.17034733615698	4.03187766050302	0.402974433708589	0.525557119719939	0.674999598367524
NZ_CP020771.1_cds_3322	-0.581270735332775	5.7390120589019	6.16594720776623	0.0130232621555465	0.0458187670131746
NZ_CP020771.1_cds_WP_002742028.1_3323	-0.447412864063252	7.45993677678216	3.32912801706975	0.0680629505408581	0.160573592136775
NZ_CP020771.1_cds_WP_036399945.1_3324	0.730341547385912	1.8890038077667	1.58420917648975	0.208155435913808	0.360175423015318
NZ_CP020771.1_cds_WP_002742026.1_3325	0.0157814531406903	5.79740310192756	0.00780404712554983	0.92960603609158	0.963457236285391
NZ_CP020771.1_cds_WP_036399942.1_3326	-0.957938419405319	1.59348744646426	5.2138600164391	0.0224075330539795	0.0693438500392482
NZ_CP020771.1_cds_WP_002737445.1_3328	0.377773800293602	10.993616621681	2.33487025740362	0.126505530219391	0.253467759103834
NZ_CP020771.1_cds_WP_002742011.1_3329	0.654048563476879	4.40507314734156	6.38060072564106	0.0115374374388842	0.04209221218459
NZ_CP020771.1_cds_WP_036399913.1_3332	-0.486721842148962	9.20797733067296	4.26885072460949	0.0388171760269716	0.105865025528104
NZ_CP020771.1_cds_WP_036399910.1_3333	-0.199489683919896	4.642062097091	1.57054156357527	0.210128382985948	0.361476179952581
NZ_CP020771.1_cds_WP_002773465.1_3334	0.0746277198179122	4.22934209194519	0.113756536986235	0.73590724455157	0.834561178845835
NZ_CP020771.1_cds_WP_002736399.1_3335	-0.305916221867972	8.68845766031906	1.09911425058801	0.29446057146089	0.458256199539556
NZ_CP020771.1_cds_WP_004156857.1_3336	0.534462994102004	3.27706675459942	3.40903359680954	0.0648404090099435	0.154531087495517
NZ_CP020771.1_cds_WP_002751379.1_3337	-0.236169105663436	8.26537584173507	0.53321427497113	0.465258637555895	0.623685078779338
NZ_CP020771.1_cds_WP_004156855.1_3338	-0.486893003910835	8.91863483894497	2.27430351891377	0.131534203241665	0.2602612707141
NZ_CP020771.1_cds_WP_036399905.1_3339	-0.121773813675734	4.09288475420133	0.340614300093071	0.559474850726881	0.701538915438417
NZ_CP020771.1_cds_WP_002742008.1_3340	-0.270944737404893	3.20122446933616	1.2284084019652	0.267716789411365	0.427730314856588
NZ_CP020771.1_cds_WP_002742007.1_3341	-1.45408213083194	6.20259441697833	43.6685968797912	3.88963337555388e-11	5.2951936280337e-09
NZ_CP020771.1_cds_WP_002742002.1_3342	-0.720151159845384	7.59568066817561	19.7068491663001	9.02772249689013e-06	0.000142789102906676
NZ_CP020771.1_cds_WP_002737573.1_3343	-0.115943853932449	6.06981962490309	0.198012415489041	0.656329972788294	0.776059941193083
NZ_CP020771.1_cds_WP_002738058.1_3344	0.169187515479977	5.58131774201982	0.185515842356835	0.666675246779137	0.784581900730402
NZ_CP020771.1_cds_WP_002742000.1_3345	0.0143543780091224	4.6536428377296	0.00534071412602444	0.941742305831971	0.970463534244569
NZ_CP020771.1_cds_WP_002741999.1_3346	0.778129748236236	5.12961423069853	7.94206220968876	0.00482987625288677	0.0214018468690791
NZ_CP020771.1_cds_WP_002741998.1_3347	0.588485301405751	3.64898803162605	5.72090652244768	0.0167640729336759	0.0557546695322256
NZ_CP020771.1_cds_WP_002741997.1_3348	0.122899969529811	9.02858707231352	0.398383760984702	0.527925132528165	0.677257321128302
NZ_CP020771.1_cds_WP_002741990.1_3349	0.445545869732778	6.04517777507741	4.65785232599449	0.0309118337515432	0.0880927739774401
NZ_CP020771.1_cds_WP_036399890.1_3350	1.72900872925746	2.38164957306822	17.0412643488625	3.65762504807125e-05	0.000423557075858346
NZ_CP020771.1_cds_WP_002741986.1_3351	0.978970373132975	2.52497644749272	15.1357157818836	0.000100052421167114	0.000921644709506199
NZ_CP020771.1_cds_3352	0.223348112670919	5.20353424952592	1.47722562416597	0.224209104131339	0.379667590519888
NZ_CP020771.1_cds_3353	0.486543509652693	1.68471168778004	2.28980317509302	0.130226436430723	0.258630428855351
NZ_CP020771.1_cds_WP_230457580.1_3354	1.40855256424559	1.86326061375065	7.73154686990124	0.00542642404138916	0.0233462429687673
NZ_CP020771.1_cds_WP_002741980.1_3355	0.016504591978201	10.4118215262218	0.00164896653538449	0.967608829700262	0.984008979356198
NZ_CP020771.1_cds_WP_002741978.1_3356	0.451105128270926	2.9712026502498	2.37570392017863	0.12323603721249	0.24837403777733
NZ_CP020771.1_cds_WP_036399886.1_3357	0.118420621832294	7.41104503767525	0.406352107755815	0.523826862586106	0.673556695592907
NZ_CP020771.1_cds_WP_002741976.1_3358	0.522081378444163	4.54864172572198	3.48199524856884	0.0620398941335372	0.149867861780688
NZ_CP020771.1_cds_WP_002741946.1_3359	-0.338320348528953	2.51375453506342	1.46975226560532	0.22538478467264	0.380934629908402
NZ_CP020771.1_cds_WP_036399883.1_3360	-0.507785305604205	1.87582408115626	1.77156943870059	0.183187967853906	0.328565856041689
NZ_CP020771.1_cds_WP_002741944.1_3361	-0.460701867465101	1.3118198223887	1.23686233179788	0.266076616972616	0.425876056005196
NZ_CP020771.1_cds_WP_036399879.1_3362	0.719677669929903	4.80579189513473	5.06701180799832	0.0243853853253125	0.0733678954699119
NZ_CP020771.1_cds_WP_002741942.1_3363	-0.0384121097966482	7.33049574759925	0.0521891487267867	0.819296854314865	0.89049645854541
NZ_CP020771.1_cds_WP_002741941.1_3364	0.559093953071363	5.35535404412032	8.36119866783731	0.0038331763214998	0.0177099925780012
NZ_CP020771.1_cds_WP_002741940.1_3365	0.999055662120648	4.50708543285382	21.6198354187931	3.32396476668828e-06	6.53026706375927e-05
NZ_CP020771.1_cds_WP_036399876.1_3366	1.25046154027494	3.55468588777486	15.0615959252903	0.000104058989041115	0.00095262249761351
NZ_CP020771.1_cds_WP_002741936.1_3367	1.75829399242007	5.07061413154751	26.7597213109382	2.30389774206656e-07	7.80863051509581e-06
NZ_CP020771.1_cds_WP_002741934.1_3368	1.64576574085324	2.99183195089149	20.1475029533853	7.16937809608579e-06	0.000119746379393758
NZ_CP020771.1_cds_WP_230457579.1_3369	2.67186818388335	2.32500485477078	18.3106552944462	1.87654635213426e-05	0.000251718000105018
NZ_CP020771.1_cds_WP_002741930.1_3370	3.44301856936936	-0.397290051250603	3.72642534408706	0.0535578983393104	0.134729217352146
NZ_CP020771.1_cds_WP_002741928.1_3371	0.541040556761631	3.74347975234986	2.05884843380506	0.151324491880712	0.288113526565335
NZ_CP020771.1_cds_WP_002741919.1_3372	1.01004225742377	2.57812888949486	4.86193543373763	0.0274555197540878	0.0800936318713205
NZ_CP020771.1_cds_WP_002741917.1_3373	-0.531000786987999	7.60637751306597	2.88304372020365	0.0895166701337338	0.198033889085091
NZ_CP020771.1_cds_WP_002735547.1_3374	0.0457461119464253	6.32920557071143	0.0704831155661125	0.790634659134137	0.872879475737021
NZ_CP020771.1_cds_WP_002741915.1_3375	0.14277169170218	4.38374977883845	0.431697705463788	0.511157083751505	0.661046266531719
NZ_CP020771.1_cds_WP_002735957.1_3376	0.772521178858585	3.80446480583244	3.48327056445274	0.0619921049213124	0.149867861780688
NZ_CP020771.1_cds_WP_002741913.1_3377	-0.128052643553001	5.67116585695873	0.32336828979796	0.569590422834316	0.708596659396011
NZ_CP020771.1_cds_WP_036399869.1_3378	-0.449691319197482	8.16218402635731	2.19384264095602	0.138563250343059	0.26971540180762
NZ_CP020771.1_cds_3379	-0.207924497360762	1.23485940473571	0.304228133453084	0.581243822232828	0.718264005208393
NZ_CP020771.1_cds_WP_002741908.1_3380	0.98737451754571	3.36009560018905	12.1254502350258	0.00049738321296078	0.0034559960337181
NZ_CP020771.1_cds_WP_002741907.1_3381	2.5890258641187	-0.313726001005434	1.86470404293976	0.172082866577139	0.315235069439549
NZ_CP020771.1_cds_WP_002741905.1_3382	3.09829274713709	2.87830248822798	21.8656457470099	2.92422522846724e-06	5.91571480947331e-05
NZ_CP020771.1_cds_WP_002741904.1_3383	0.808957067422464	7.53100185983214	13.5313454866179	0.000234611786683154	0.00190086922057154
NZ_CP020771.1_cds_WP_002741903.1_3384	-0.221746697727926	5.70207067001547	0.701944188138432	0.402131189005064	0.565901439606032
NZ_CP020771.1_cds_WP_036399866.1_3385	0.394910141025109	4.43021277228165	3.09736390737553	0.0784191796638604	0.179845639311746
NZ_CP020771.1_cds_WP_002737320.1_3386	0.139470496003927	3.63967000553964	0.260256702621188	0.60994385151962	0.740134107883879
NZ_CP020771.1_cds_WP_084990007.1_3387	-0.148774183869141	5.15026273544484	0.883765782434797	0.347172332294861	0.510954219485364
NZ_CP020771.1_cds_WP_084990132.1_3388	0.577026619473938	4.43830103811023	6.91659682945473	0.00853993456708996	0.033407321125885
NZ_CP020771.1_cds_WP_084990008.1_3389	-0.260002128387339	6.2240869808547	0.952186448296301	0.329163379482964	0.494059076126458
NZ_CP020771.1_cds_WP_002747960.1_3390	0.367634723906226	2.29889811168718	1.04353213981641	0.307001410186515	0.471656145753677
NZ_CP020771.1_cds_WP_002747958.1_3391	2.24460513710015	2.05989512899171	19.6899721617956	9.10780464997465e-06	0.000143099132985721
NZ_CP020771.1_cds_WP_051048494.1_3392	0.225559391945282	3.36813717299688	0.672015125568052	0.412349923595363	0.573784938636393
NZ_CP020771.1_cds_WP_002747956.1_3393	-0.507056973502679	8.06743620872956	5.14516842367818	0.0233111490092107	0.0710374067267643
NZ_CP020771.1_cds_WP_036402659.1_3394	0.245526394076709	4.01187732135482	1.22413259724707	0.268551150255203	0.428754802996441
NZ_CP020771.1_cds_WP_084990009.1_3395	-0.320172475136616	7.33419778389454	3.65942553649174	0.0557528530025855	0.138912832397014
NZ_CP020771.1_cds_WP_002746983.1_3396	-0.250392043422105	6.84904069601087	2.28955554079121	0.1302472159731	0.258630428855351
NZ_CP020771.1_cds_WP_002746987.1_3397	0.120133204463877	0.609338503366353	0.061600418546119	0.80398406388835	0.881112868191586
NZ_CP020771.1_cds_WP_002746989.1_3398	-0.357026711736294	0.845922718377836	0.541240658061085	0.461919011893232	0.620836655217626
NZ_CP020771.1_cds_WP_002746991.1_3399	-0.599423270309325	3.82328752642145	12.1935662530147	0.000479546184179544	0.00337965882183679
NZ_CP020771.1_cds_WP_002746993.1_3400	-0.290980194837529	5.50248417011436	3.13727968857457	0.0765213374138608	0.176038724413234
NZ_CP020771.1_cds_WP_084990011.1_3401	0.504183737719608	1.50290681131021	0.549106301956613	0.458683088732332	0.617676572443005
NZ_CP020771.1_cds_WP_002746999.1_3402	-0.259806784872049	6.53263962621643	2.08830927073578	0.148430259519538	0.285047730219181
NZ_CP020771.1_cds_WP_002747001.1_3403	-0.0931788479300684	5.27804050337194	0.152313772099303	0.696333968749528	0.80702762235654
NZ_CP020771.1_cds_WP_002751481.1_3404	0.431004972542141	4.77954834057081	2.15859234966537	0.141774516858873	0.274761612768832
NZ_CP020771.1_cds_WP_004157598.1_3405	0.298064754805765	4.95565253664823	0.903751439308035	0.341777800042497	0.505831144062896
NZ_CP020771.1_cds_WP_084990012.1_3406	0.336491831925943	2.95920765611972	0.90703552206894	0.34090220737455	0.505208878752671
NZ_CP020771.1_cds_3407	2.37681702773876	1.50287168635853	7.69114355736793	0.0055492455143959	0.0238054590182781
NZ_CP020771.1_cds_WP_004157601.1_3408	1.71176264535419	2.18725381141422	10.5142399156035	0.00118458145409153	0.00693528669862106
NZ_CP020771.1_cds_WP_002751490.1_3410	-0.716678871128107	3.94035956254619	9.84256757081205	0.00170519321017865	0.0093354597449978
NZ_CP020771.1_cds_WP_084990013.1_3411	-0.0328194399582602	11.9274129423107	0.0219362543747366	0.882256804108133	0.93272185815615
NZ_CP020771.1_cds_WP_002740824.1_3412	0.198087144921652	8.9928026959177	0.751593834966085	0.38597208189927	0.549796613292512
NZ_CP020771.1_cds_WP_002740822.1_3413	0.483003360578895	9.37812083809592	6.84071818569775	0.00891030094491001	0.034551734668472
NZ_CP020771.1_cds_WP_002740820.1_3414	2.57484735017341	0.50970045815275	13.0747801996315	0.000299298338441959	0.00231804939124767
NZ_CP020771.1_cds_WP_002740818.1_3415	0.452257381206946	1.20044451171053	1.78862974744471	0.181093203721023	0.326320545666129
NZ_CP020771.1_cds_WP_002740817.1_3416	0.0603288005791215	1.70190237406973	0.0462405158969901	0.829739188364881	0.897015338772845
NZ_CP020771.1_cds_WP_002740815.1_3417	1.27156064363947	2.01242051305955	12.3064706305968	0.000451390699795496	0.00321697384765971
NZ_CP020771.1_cds_WP_036399405.1_3418	2.44346151489144	1.50407318002127	36.6441061805458	1.4178705428969e-09	9.48265951193736e-08
NZ_CP020771.1_cds_WP_002740811.1_3419	1.62401001007529	0.745745560635721	9.73575205928211	0.00180718058461846	0.00965268104576477
NZ_CP020771.1_cds_WP_002740810.1_3420	0.938843675440299	2.27586868679567	7.81585388890248	0.00517898721676124	0.0225659501888321
NZ_CP020771.1_cds_WP_036399402.1_3421	0.116354445274972	3.23266926583503	0.3536887329662	0.552032418644963	0.696313618972624
NZ_CP020771.1_cds_WP_002740807.1_3422	0.446869586201621	3.78446187788829	2.17124020290231	0.14061279385348	0.272867484575809
NZ_CP020771.1_cds_WP_002740805.1_3423	1.58260175401822	-0.704284413272465	1.65281764648762	0.198575867816149	0.348351186528526
NZ_CP020771.1_cds_WP_036399399.1_3424	0.748972848834738	3.83805546575822	11.4969935002311	0.000697088536019924	0.00454489441986558
NZ_CP020771.1_cds_WP_002740801.1_3425	0.743682852052239	3.4901469808243	8.53756477488654	0.00347890766884267	0.0163108237060839
NZ_CP020771.1_cds_WP_002740800.1_3426	1.19552529592007	3.0877444991698	7.40725666285536	0.00649613055810242	0.0269307373277075
NZ_CP020771.1_cds_WP_002740798.1_3427	0.92776914877571	1.82450460355371	4.11034450336959	0.0426216796232696	0.113243900341601
NZ_CP020771.1_cds_WP_002740797.1_3428	0.33304356645643	9.63941183711445	0.291896633332097	0.589007678855212	0.723428518427978
NZ_CP020771.1_cds_WP_002735653.1_3429	0.700056770390013	9.74172405627145	1.38220871069589	0.239725281594241	0.397750467219145
NZ_CP020771.1_cds_WP_002740793.1_3430	0.183613912834073	5.85520532547837	0.86710921389121	0.351756845500996	0.515275616636234
NZ_CP020771.1_cds_WP_002786302.1_3431	0.738688298898122	1.11555675931329	3.29912496344777	0.0693167994390002	0.163011964782395
NZ_CP020771.1_cds_WP_002740791.1_3432	-0.870155014107708	4.67818150187875	27.4147695190975	1.64172585539694e-07	5.83141023836995e-06
NZ_CP020771.1_cds_WP_036399390.1_3433	-2.11190599496223	11.1430460232059	43.4034243260913	4.45408003643309e-11	5.65031867478941e-09
NZ_CP020771.1_cds_WP_002740787.1_3434	-0.815765920752458	10.2395294915252	10.9354652889751	0.000943407897658863	0.00576960201874015
NZ_CP020771.1_cds_WP_002744469.1_3435	-0.643209737327804	3.75963555023644	6.64784495877119	0.00992758282319311	0.0376417316267954
NZ_CP020771.1_cds_WP_002766752.1_3437	0.376685882411767	5.17665294947166	2.67751003968492	0.101774748326072	0.21766853688235
NZ_CP020771.1_cds_WP_002744472.1_3438	1.0169192135863	5.9003176408372	11.2914924822908	0.000778630628324644	0.00494580828292049
NZ_CP020771.1_cds_WP_002744474.1_3439	-0.297518427911976	3.3687452503364	1.09321214077204	0.295760596653833	0.459327805499921
NZ_CP020771.1_cds_WP_002744476.1_3440	0.228940441708571	9.00535260843003	0.913912567579764	0.339078426274367	0.50402015823843
NZ_CP020771.1_cds_WP_002744478.1_3441	-0.471631403315788	8.96880782587096	3.44061965029949	0.0636118308568817	0.152585915183444
NZ_CP020771.1_cds_WP_002769587.1_3442	-0.456970414715165	7.00847928272445	2.9055521251763	0.0882750205196946	0.195872609249097
NZ_CP020771.1_cds_WP_002744481.1_3443	-0.624748121021335	6.75438326765484	6.37058039318099	0.0116027641385879	0.0422957904559362
NZ_CP020771.1_cds_WP_002744484.1_3444	-0.0265646920968046	7.70538625204569	0.0110249266423512	0.916376085907587	0.955415454738512
NZ_CP020771.1_cds_WP_002744485.1_3445	-0.510966904676839	7.85113539206417	4.87035917176156	0.0273218133143253	0.0799130183174787
NZ_CP020771.1_cds_WP_002735532.1_3446	-0.491330595350005	10.5929507760693	3.08424025986449	0.0790541762756542	0.180928114775209
NZ_CP020771.1_cds_WP_002744489.1_3447	-0.481543823309728	7.41929171975583	6.9649554612465	0.00831215018245261	0.0327124986742695
NZ_CP020771.1_cds_WP_002744490.1_3448	0.152229718498615	5.26814313152884	0.293723726473283	0.587844101149838	0.722419504214995
NZ_CP020771.1_cds_WP_002744494.1_3449	0.342207585382914	7.6910428576625	3.61775474626277	0.0571659740868419	0.141418106544414
NZ_CP020771.1_cds_WP_002744495.1_3450	0.472668878967791	6.0634435433244	3.28177166775713	0.0700532698290616	0.164395622643252
NZ_CP020771.1_cds_WP_002744497.1_3451	-0.43427504405602	11.3087515439233	2.92365473461267	0.087289951996919	0.194561941197952
NZ_CP020771.1_cds_WP_036401117.1_3452	-0.04640506037895	3.71085655027559	0.0368417067324138	0.847787688073381	0.909221578513481
NZ_CP020771.1_cds_WP_002744501.1_3453	0.311886705503934	6.84731870076468	3.30765935688701	0.0689576453747804	0.162253283234777
NZ_CP020771.1_cds_3454	-1.30519601335075	0.7790947798713	13.1707291296134	0.000284356072982337	0.00221887691395708
NZ_CP020771.1_cds_WP_084990014.1_3455	-1.06679661672062	10.0146051366716	11.3427899095269	0.000757414526872329	0.004852699133208
NZ_CP020771.1_cds_WP_002747512.1_3456	0.00607051102454145	4.67347092974464	0.000681466528437369	0.979173657693861	0.988974303949214
NZ_CP020771.1_cds_WP_002747514.1_3457	-0.488641215268727	11.4604321615338	1.70075599971642	0.192189138513422	0.339562186629364
NZ_CP020771.1_cds_WP_002747517.1_3458	-0.328869564302772	4.82381019061008	2.5722221228217	0.108754866867759	0.227984706748276
NZ_CP020771.1_cds_WP_002747519.1_3459	0.436424273755152	4.25691170072355	4.71436496208248	0.0299116115732455	0.0860564392204344
NZ_CP020771.1_cds_WP_002747521.1_3460	-0.699915500621354	5.64973113865392	15.8601576041739	6.81994815818642e-05	0.000685080765211487
NZ_CP020771.1_cds_WP_002747523.1_3461	-0.435117323150921	6.57782744251491	3.8826156512566	0.0487884922331295	0.125142059800748
NZ_CP020771.1_cds_WP_002747525.1_3462	-0.547472809497319	4.10340345397586	6.34945407677148	0.0117417425388414	0.042697245595787
NZ_CP020771.1_cds_WP_002747527.1_3463	-0.367957024403096	4.67529944872642	3.70805072447638	0.0541505956198323	0.135835392402291
NZ_CP020771.1_cds_3464	0.241675851533681	0.329585661214177	0.139793827025994	0.708486062179623	0.814322994337802
NZ_CP020771.1_cds_3466	1.50064002516754	0.816913518233111	5.88829157995588	0.0152418801177144	0.0519370281831556
NZ_CP020771.1_cds_WP_002746140.1_3468	0.100326345419328	5.8358905494454	0.26791478357155	0.60473399529581	0.736402819228764
NZ_CP020771.1_cds_WP_002736283.1_3469	-0.209003286487303	5.74023733202246	0.183203621239169	0.668634432512468	0.785587954579348
NZ_CP020771.1_cds_WP_002746136.1_3470	-0.626846391920722	7.3271422297218	4.47456038106666	0.0344030518498701	0.0958879787905984
NZ_CP020771.1_cds_3471	0.145583376323106	0.108991251011112	0.0378307388532697	0.845783411822994	0.907836594211089
NZ_CP020771.1_cds_3472	-0.000977560940732686	3.01687265792339	1.65079303222626e-05	0.996758207746408	0.998782767410077
NZ_CP020771.1_cds_3473	-0.172727543087492	0.274932552806949	0.0736696677774553	0.786066815283004	0.869924391788768
NZ_CP020771.1_cds_WP_036401983.1_3474	0.966311633205388	0.032716246273494	0.870529297578898	0.350808818381828	0.514396021669524
NZ_CP020771.1_cds_WP_002746127.1_3475	0.952960660539208	0.534114790142812	2.54310352149978	0.110776852661825	0.231132154989899
NZ_CP020771.1_cds_WP_002746125.1_3476	0.311257166715501	4.07958331357068	2.20731936700547	0.137357165748708	0.268149268578973
NZ_CP020771.1_cds_WP_002746110.1_3477	-0.542622479652243	5.76095488525146	10.8267188353398	0.00100045774576257	0.00604358148460654
NZ_CP020771.1_cds_WP_002746106.1_3478	-0.667808317692633	8.20547259291159	12.0205235351265	0.000526179202297185	0.0036276951214278
NZ_CP020771.1_cds_WP_002746102.1_3479	-0.246162170251072	7.44607775890942	0.275574597757018	0.599616562361933	0.731400422221698
NZ_CP020771.1_cds_WP_016515725.1_3480	-0.236400499872931	6.96745370084712	0.244505381791527	0.62097086062886	0.74880788190987
NZ_CP020771.1_cds_WP_002746099.1_3481	-0.160827451936794	7.79552155593019	0.120486122339781	0.728507847619249	0.82811489553223
NZ_CP020771.1_cds_WP_002746095.1_3482	-0.43994207366733	4.8335961212303	4.26338560437849	0.0389422358408606	0.106000374582077
NZ_CP020771.1_cds_WP_002746092.1_3483	0.136329968997482	6.01253520484048	0.384838755383171	0.535024925309798	0.682225924289346
NZ_CP020771.1_cds_WP_036401971.1_3484	-0.131805228564229	6.33320335872448	0.40836431965104	0.522800881708815	0.672822004286126
NZ_CP020771.1_cds_WP_002746088.1_3485	0.571752731348988	2.62450436140734	2.65244551463061	0.103390729710224	0.219747407814045
NZ_CP020771.1_cds_WP_036401968.1_3486	0.981005492778061	6.74498167434467	18.7413891548695	1.49697776607054e-05	0.000211002580360419
NZ_CP020771.1_cds_WP_002746083.1_3487	0.226606477273998	8.54006181811332	0.963970777544544	0.326188466777003	0.490774921209724
NZ_CP020771.1_cds_WP_002746081.1_3488	-0.144035867854713	3.67088270385483	0.404157125772795	0.524950115737278	0.674610278979309
NZ_CP020771.1_cds_WP_002765895.1_3489	-0.503115269183895	6.59789222621885	5.66022722437969	0.0173538746153341	0.0571596463591125
NZ_CP020771.1_cds_WP_002746077.1_3490	-0.268179084583218	4.99023350051259	2.89342135366068	0.0889418637429377	0.196860356440002
NZ_CP020771.1_cds_WP_002746075.1_3491	0.629654591332929	5.3587515407201	2.71501966573964	0.0994077455650919	0.2139792832305
NZ_CP020771.1_cds_WP_002748287.1_3492	-0.547717060789309	3.95700739711419	7.66787899489849	0.00562124952532698	0.0239984114350498
NZ_CP020771.1_cds_WP_002748289.1_3493	-0.550257533823121	8.5410958668432	9.44455453709958	0.00211776929869376	0.0110362625424886
NZ_CP020771.1_cds_WP_002748290.1_3494	0.245161105043572	3.98476388635023	0.685597215234839	0.40766598051944	0.570809509147371
NZ_CP020771.1_cds_WP_002748294.1_3495	0.444858502264252	3.66812925108651	2.43215743487261	0.118869199368007	0.242880462583502
NZ_CP020771.1_cds_WP_002748296.1_3496	1.22720028935578	5.45404026078487	39.803758100472	2.80804276681244e-10	2.44464899698965e-08
NZ_CP020771.1_cds_WP_002748298.1_3497	0.804470785638381	2.65466998452978	2.01954985123791	0.155285169956945	0.293294717641312
NZ_CP020771.1_cds_WP_002748299.1_3498	-0.351715415794868	7.18155897172938	1.40299720738464	0.236222384407321	0.393408622193739
NZ_CP020771.1_cds_WP_002748300.1_3499	-0.156790805379139	-0.18657251221698	0.0519533423551941	0.81969851542056	0.890658753561795
NZ_CP020771.1_cds_WP_002748301.1_3500	-0.999954012513192	3.05939693170076	11.8737302518203	0.000569312703738791	0.00387691473098195
NZ_CP020771.1_cds_WP_036402801.1_3501	-0.291227629352719	3.24246864293953	1.49055216859639	0.222130807536514	0.376722989099358
NZ_CP020771.1_cds_WP_002748305.1_3502	-1.14437510633894	0.776146824086636	7.91406465549577	0.00490519344331786	0.0216707053615237
NZ_CP020771.1_cds_WP_002748306.1_3503	-0.703859844145826	7.51067308373811	10.6393473624418	0.00110706734723896	0.00659782419025633
NZ_CP020771.1_cds_WP_002739007.1_3504	-0.625333232535395	8.70187356048491	7.79549611801455	0.00523766270505915	0.0227323777228374
NZ_CP020771.1_cds_WP_002748308.1_3505	-0.475857702600348	2.96388725438015	1.88934065478783	0.169276308002269	0.311344990691828
NZ_CP020771.1_cds_WP_002748310.1_3506	-1.27627055849627	7.55522823433611	10.8625946445168	0.000981261176468662	0.00595191205399024
NZ_CP020771.1_cds_WP_002748315.1_3507	-1.80612377052049	9.23007910337107	22.7947861400299	1.80254061030519e-06	3.87119278257242e-05
NZ_CP020771.1_cds_WP_002738641.1_3508	-0.320145582235959	2.66538060096001	1.0700950790857	0.300923970679761	0.465216723474282
NZ_CP020771.1_cds_WP_002748317.1_3509	0.762531056062346	6.37714370359065	11.2780102074322	0.000784305755701256	0.00496697426960522
NZ_CP020771.1_cds_WP_002748318.1_3510	0.0670779325496164	5.55143462745024	0.160762772975854	0.68845521918526	0.801043801538314
NZ_CP020771.1_cds_WP_002748319.1_3511	-0.575965709138232	7.60991008477327	8.08317317440288	0.00446781457324396	0.0200030974785406
NZ_CP020771.1_cds_WP_002748320.1_3512	0.0526293173114407	6.19100980355794	0.0134006444710657	0.907841839132581	0.948874238641398
NZ_CP020771.1_cds_WP_002748321.1_3513	-0.718727842279265	7.0814750338657	7.07081486371095	0.00783496142306092	0.0311713518981994
NZ_CP020771.1_cds_WP_002748322.1_3514	-0.566422207439662	5.28912962721876	4.72480910631902	0.0297304832389701	0.0856608342511532
NZ_CP020771.1_cds_WP_002738360.1_3515	-0.75875430697122	5.05499107092618	7.39662369747612	0.0065346412631804	0.0270398948821258
NZ_CP020771.1_cds_3516	-0.43466338148945	3.29143728405285	3.03209159638918	0.0816327213452714	0.185396052569312
NZ_CP020771.1_cds_WP_161491777.1_3517	0.405852956247025	2.45670728754472	1.72322023383819	0.189279057360286	0.335756697834466
NZ_CP020771.1_cds_WP_084990018.1_3518	0.185745518554671	4.85986369700531	0.797492497387697	0.371844130573495	0.536209139248561
NZ_CP020771.1_cds_WP_002748330.1_3519	-0.979570167868015	7.02624194969196	21.8523655429033	2.94453372273333e-06	5.91571480947331e-05
NZ_CP020771.1_cds_WP_002747010.1_3520	-1.31147116342125	4.66744812954437	38.4940911304638	5.49197097390837e-10	4.44148206787547e-08
NZ_CP020771.1_cds_WP_002747012.1_3521	1.06908869021874	4.66812540809073	17.3363931309511	3.13132240425639e-05	0.000374745861857099
NZ_CP020771.1_cds_WP_002747013.1_3522	0.512798496194014	6.67766467852724	3.53572522062413	0.0600600636205062	0.146279035916098
NZ_CP020771.1_cds_WP_002747014.1_3523	0.34366133426566	4.77338957655104	2.11095138256629	0.146248370017758	0.281588362046334
NZ_CP020771.1_cds_WP_002747015.1_3524	0.0423855071622814	4.93027172813722	0.0578462848467574	0.809932938266246	0.884649998991915
NZ_CP020771.1_cds_WP_002747016.1_3525	0.0982455928283226	5.40862037897314	0.371147674129418	0.542379351104796	0.688637208723276
NZ_CP020771.1_cds_WP_002738484.1_3526	1.20958831271238	3.70614150792952	18.2557500148373	1.93142030886073e-05	0.000255901218525484
NZ_CP020771.1_cds_WP_016516461.1_3527	-0.198800851778666	1.94493011653918	0.437469027861219	0.508346584266654	0.658995280042027
NZ_CP020771.1_cds_WP_002747017.1_3528	-0.450768365473047	6.71237700767114	4.65220947946924	0.0310136038345783	0.0883261071363229
NZ_CP020771.1_cds_WP_002747019.1_3529	-0.40564857850107	7.80370498298718	5.19156659267835	0.0226967477865216	0.0698845770958086
NZ_CP020771.1_cds_WP_002739253.1_3531	-0.287039604109195	8.52937586029172	1.65094872844204	0.19882985326293	0.348521337736837
NZ_CP020771.1_cds_WP_002747025.1_3532	-0.267004347348788	6.9834539943604	2.45645982051152	0.117042309872313	0.240031342186176
NZ_CP020771.1_cds_WP_002747027.1_3533	-0.202769568962789	12.2716104251729	0.614909071744364	0.432945422374035	0.59488166624323
NZ_CP020771.1_cds_WP_002737445.1_3534	-0.0264138494251067	11.3879428293959	0.00970644490314498	0.921518365933264	0.959104909691443
NZ_CP020771.1_cds_WP_036402321.1_3535	0.214344688468036	4.69896825867675	1.44961536959289	0.228589679732295	0.38459195832186
NZ_CP020771.1_cds_WP_002738440.1_3536	0.177167342752646	4.77410102869994	0.8640710106599	0.352601950254463	0.516002854030922
NZ_CP020771.1_cds_WP_002747030.1_3537	-0.228615878728988	6.19212129909525	1.0920375409792	0.296020196251169	0.459395201452356
NZ_CP020771.1_cds_WP_002747031.1_3538	-0.174634419926082	5.61567052075951	0.696524992487038	0.403953816470862	0.567320289117705
NZ_CP020771.1_cds_WP_002747032.1_3539	0.341844216939646	4.26050627296363	3.7304137704483	0.0534301564422995	0.13448406723572
NZ_CP020771.1_cds_WP_002747033.1_3540	0.0342275452561826	6.87568284413116	0.0507981355610045	0.821680233003614	0.89187082260723
NZ_CP020771.1_cds_WP_002747035.1_3541	-1.04831281149375	11.484831496902	9.59708759383748	0.00194886229665194	0.0103134071479554
NZ_CP020771.1_cds_WP_036397110.1_3542	-1.96255521830658	9.94209677487384	47.9535562830113	4.3643576637336e-12	8.80806728498964e-10
NZ_CP020771.1_cds_WP_002738378.1_3544	-0.169211952478216	5.57061158298074	0.676117871197512	0.410926735145802	0.572666259901871
NZ_CP020771.1_cds_WP_002738615.1_3545	0.764396419182759	2.47763975358039	4.13092453090729	0.0421063409471161	0.11224625968074
NZ_CP020771.1_cds_3547	1.05386266868358	5.67136779601564	9.95212457933734	0.00160663872518516	0.00888912774922351
NZ_CP020771.1_cds_3548	1.03781685900067	-0.810479181866349	0.470836064878247	0.492602790878145	0.647470808614259
NZ_CP020771.1_cds_WP_002747045.1_3550	0.12966865628172	5.75517649400951	0.369981076220164	0.543014583399452	0.689027011445559
NZ_CP020771.1_cds_WP_036402330.1_3551	-0.837740063575722	6.11705103631339	8.02524725889109	0.00461297278727267	0.0205432288620769
NZ_CP020771.1_cds_WP_002747052.1_3553	0.0675377189177418	2.59672773523864	0.0487298484577625	0.825288356675771	0.89386659674999
NZ_CP020771.1_cds_3554	1.39866687681127	3.34745150395947	4.98781302635244	0.0255264509084291	0.0760653973378692
NZ_CP020771.1_cds_WP_084990019.1_3555	0.383757455197439	0.586760807857617	0.385922044547883	0.534450775132797	0.681885471721155
NZ_CP020771.1_cds_WP_230457636.1_3556	0.0615406375825515	1.52921321912219	0.0165794125461609	0.89754671251947	0.942558005889973
NZ_CP020771.1_cds_WP_002747059.1_3557	0.417035069490165	3.79964713647795	1.39461915853416	0.23762658060553	0.395154313815937
NZ_CP020771.1_cds_WP_002738935.1_3558	-0.135083699682979	8.29786841895117	0.162047051113824	0.687278797260919	0.800399391121321
NZ_CP020771.1_cds_WP_002747063.1_3559	0.540944949674462	6.24690932285329	6.11053741551818	0.0134378262757523	0.0468417697881635
NZ_CP020771.1_cds_WP_036402341.1_3560	0.29279274707452	7.07570590534283	1.70725183029818	0.191342320037971	0.338739992411718
NZ_CP020771.1_cds_WP_002739193.1_3561	-0.143066285327715	5.46903006701976	0.40751871186459	0.523231603445542	0.672986187513965
NZ_CP020771.1_cds_WP_002747074.1_3562	-0.565581858159094	3.4123784111492	3.526709992285	0.0603875031143003	0.146834892567083
NZ_CP020771.1_cds_WP_161491778.1_3563	1.0510863227434	6.67939740272707	7.13715169792557	0.00755029898227457	0.0302011959290983
NZ_CP020771.1_cds_WP_036402353.1_3564	1.52401975113616	2.60086056585302	6.31299045518363	0.0119856510778484	0.0432301306138481
NZ_CP020771.1_cds_WP_002747080.1_3565	1.75969978940651	3.08639441863954	6.11767794249517	0.0133836495817462	0.0467900820023252
NZ_CP020771.1_cds_WP_002747082.1_3566	0.792581220822042	3.43737871048877	10.3647161818897	0.00128446644821067	0.0073969274060381
NZ_CP020771.1_cds_WP_002747084.1_3567	0.916104092081196	3.19954821872105	12.3200674673052	0.000448114503983094	0.00320907806078216
NZ_CP020771.1_cds_WP_002747086.1_3568	-0.283954023226265	4.73791242845435	2.87814508718418	0.089789398939747	0.198538312396652
NZ_CP020771.1_cds_WP_036402356.1_3569	0.158354255180079	4.32303520191413	0.504607545625579	0.47748257253192	0.63541362193719
NZ_CP020771.1_cds_WP_002747091.1_3570	-0.256766832520663	5.42870620447622	1.05555058402422	0.304232191805972	0.468741364759882
NZ_CP020771.1_cds_WP_036402359.1_3571	-0.149220194176682	4.36124305680015	0.265180753438109	0.606583040123189	0.737147126007606
NZ_CP020771.1_cds_WP_002747095.1_3572	2.00842159517798	-0.260969789961713	2.97887542203181	0.0843578667631915	0.189993490498864
NZ_CP020771.1_cds_WP_002747097.1_3573	-0.590473699500782	5.26467111069666	8.28087660546099	0.00400647820179874	0.0183768215041182
NZ_CP020771.1_cds_WP_002747099.1_3574	-0.460686066683722	4.47170068599753	3.64145057994869	0.0563578113338587	0.140013686878916
NZ_CP020771.1_cds_WP_002747102.1_3575	-0.579514734640604	4.3277873462174	7.14200909026212	0.00752987516747078	0.0301466598228767
NZ_CP020771.1_cds_WP_002747104.1_3576	-0.127255014031795	3.11834277456339	0.292145816357957	0.588848710851408	0.723428518427978
NZ_CP020771.1_cds_3577	5.49700389761183	3.00624451358759	5.68059003815144	0.0171535982044536	0.0567274543905516
NZ_CP020771.1_cds_WP_002747115.1_3578	1.45997752786686	-0.585520525466524	2.07868999615687	0.149368319451694	0.285842211762894
NZ_CP020771.1_cds_WP_002747117.1_3579	-0.206540173955169	4.75039706558356	1.06767028986878	0.301472265644282	0.465578038073256
NZ_CP020771.1_cds_WP_002747119.1_3580	0.029929769648848	3.40150713350974	0.0123052735161995	0.911672539912169	0.952302788121247
NZ_CP020771.1_cds_WP_084990020.1_3581	-0.335289759722366	4.78092176343787	3.97213476087978	0.0462590911609622	0.120605029215897
NZ_CP020771.1_cds_WP_230457638.1_3582	-0.853172028669917	5.04050108582	19.2923241105467	1.12156331833219e-05	0.000169378950115473
NZ_CP020771.1_cds_WP_002747137.1_3583	-0.922471391160413	7.74940829281565	21.7160951741795	3.16127773813097e-06	6.23825473657844e-05
NZ_CP020771.1_cds_WP_002747143.1_3584	-0.37636325336664	5.05809967000148	2.36297114775776	0.124245351013096	0.249954398957022
NZ_CP020771.1_cds_WP_002747145.1_3585	-0.0277754380331093	2.69280216914132	0.00532452954229967	0.941830488526993	0.970463534244569
NZ_CP020771.1_cds_WP_002738957.1_3586	0.466804457593325	3.02274367686029	4.03744410613829	0.0445011711175413	0.117122228667388
NZ_CP020771.1_cds_WP_002747148.1_3587	0.153822902489588	5.16378679195779	0.633606732226939	0.426035419066593	0.587472036292598
NZ_CP020771.1_cds_WP_036402376.1_3588	-0.332344785152919	8.36406813528019	1.27522627366121	0.25878851938679	0.41782582766449
NZ_CP020771.1_cds_WP_002747151.1_3589	-0.402967601820095	6.01684860863174	2.69884436982867	0.100421011283196	0.215499898548762
NZ_CP020771.1_cds_WP_002747152.1_3590	-0.432692814592778	3.43459488611316	4.93081202010888	0.0263819178615314	0.078090476870133
NZ_CP020771.1_cds_WP_002747155.1_3591	-0.141937994005296	1.16970265454517	0.139596224107035	0.708682750508834	0.814322994337802
NZ_CP020771.1_cds_WP_002747156.1_3592	-0.587101950824473	0.748496476399132	1.09586649761444	0.295175028207801	0.459207121668758
NZ_CP020771.1_cds_WP_084990021.1_3594	-0.373459396638965	3.51868552810641	3.08310433843695	0.0791093984277442	0.180961220514778
NZ_CP020771.1_cds_WP_194033526.1_3595	0.610848414760576	4.46254754343648	5.45830447902369	0.0194755358543819	0.0624793202264854
NZ_CP020771.1_cds_WP_084990022.1_3596	0.245772048685417	4.43536861416898	0.862246713199642	0.353110727755273	0.516236954637277
NZ_CP020771.1_cds_WP_231828528.1_3597	0.460248015334936	4.359748021517	3.46041220928411	0.0628546437204257	0.15115009284502
NZ_CP020771.1_cds_WP_002747164.1_3599	-0.0610740691234915	6.32674064018695	0.129583323296223	0.718864455294608	0.823467023092895
NZ_CP020771.1_cds_WP_002747166.1_3600	0.31965771068405	7.30898168010079	2.69617626102322	0.100589230339316	0.215745246546627
NZ_CP020771.1_cds_WP_002747168.1_3601	2.39394353149393	5.25720030620247	42.6146993197167	6.6656582563409e-11	7.58859555337272e-09
NZ_CP020771.1_cds_WP_002747170.1_3602	0.362129034624002	3.76086559817484	2.18335221954021	0.139510301478758	0.271320954255667
NZ_CP020771.1_cds_WP_036402385.1_3603	0.111156980795766	6.4114163898152	0.399092212262369	0.52755844895836	0.676982518316508
NZ_CP020771.1_cds_WP_002747175.1_3604	-0.143666241681895	6.771180739556	0.601081396420899	0.438165721573609	0.600449322156427
NZ_CP020771.1_cds_WP_002747177.1_3605	0.0942659566452415	2.82251042313734	0.12728214283338	0.721266819355482	0.824517167337369
NZ_CP020771.1_cds_WP_002747179.1_3606	-0.616951902981511	2.55972363760598	5.22496874859355	0.0222648464921083	0.0690817040006714
NZ_CP020771.1_cds_WP_002747182.1_3607	0.228062631804242	6.19762796202615	1.52703569218657	0.216557880231803	0.370526777737652
NZ_CP020771.1_cds_WP_002747187.1_3608	0.497053950020387	1.91678960622842	1.2769095041312	0.258474452467079	0.417622477785236
NZ_CP020771.1_cds_WP_002747189.1_3609	0.905974871575303	6.21954616181635	7.01598499251028	0.00807851781982719	0.0319684662388883
NZ_CP020771.1_cds_WP_002738373.1_3610	0.629654114071576	10.2399606831629	8.54517165010635	0.00346439930532958	0.0163100709183947
NZ_CP020771.1_cds_WP_002738970.1_3611	0.6027539179476	10.1700018655437	7.68539334887848	0.00556695448436538	0.0238353692483918
NZ_CP020771.1_cds_WP_230457639.1_3612	0.0577471668355335	9.82779112705462	0.0794399493951126	0.778057813217035	0.863860137705335
NZ_CP020771.1_cds_WP_002747194.1_3613	0.0173623798366227	9.09828467809633	0.0045594049258888	0.946165061272004	0.972748919918347
NZ_CP020771.1_cds_WP_002747195.1_3614	1.38525376104018	5.78945559214154	37.1928070181686	1.0700775783139e-09	7.66313620598988e-08
NZ_CP020771.1_cds_WP_002747196.1_3615	1.28834998090632	4.1277629147082	17.2080686508842	3.3501045848418e-05	0.000393504348060783
NZ_CP020771.1_cds_WP_231828577.1_3616	-0.82505225102535	4.5151724128259	13.5833013960543	0.000228206525093087	0.00186256796215681
NZ_CP020771.1_cds_WP_230457640.1_3617	0.68808712603334	3.00860139885516	9.19729086308094	0.00242373568962409	0.0123694097263574
NZ_CP020771.1_cds_3618	3.79245242025896	1.73528500571788	1.46974251962004	0.225386322695804	0.380934629908402
NZ_CP020771.1_cds_WP_084990025.1_3620	6.85750183129845	1.48478431025193	3.432827628723	0.0639125862024998	0.153059267928317
NZ_CP020771.1_cds_WP_036402399.1_3623	0.78691569514803	-0.358656019771108	0.936371619762259	0.333212718404457	0.498639861717488
NZ_CP020771.1_cds_WP_002747220.1_3624	0.0132753509836211	0.33676084612577	0.000705016998443497	0.978816933617945	0.988974303949214
NZ_CP020771.1_cds_WP_201261440.1_3625	-0.869917878750687	7.97232713105391	8.68119182359284	0.00321510666967818	0.0153992164114036
NZ_CP020771.1_cds_WP_002747223.1_3626	-1.49602460691402	6.01882010338852	17.8411388292104	2.40134899291795e-05	0.000302897429788514
NZ_CP020771.1_cds_WP_084990026.1_3627	-1.48583475330652	2.01786565793047	0.441426189030352	0.506434896724622	0.656900654822472
NZ_CP020771.1_cds_WP_002747227.1_3628	0.0342849649360756	4.5032723775967	0.0372328062949148	0.846991827474112	0.908587512439009
NZ_CP020771.1_cds_WP_036402402.1_3629	0.0064466244400191	4.12303636430281	0.00106700949610072	0.97394164618609	0.987496125652946
NZ_CP020771.1_cds_WP_002747232.1_3630	-0.162281887320361	2.68187571362908	0.491579470274418	0.483223583710122	0.640834143271488
NZ_CP020771.1_cds_WP_002747233.1_3631	0.222831827055273	4.94298769556965	2.21607421319021	0.136579965717318	0.267025560451295
NZ_CP020771.1_cds_WP_002747235.1_3632	0.46748416204024	5.60853767365673	2.95977217390022	0.0853599674447669	0.191220108705734
NZ_CP020771.1_cds_WP_002747237.1_3633	-0.482771252727139	7.61394605156771	1.5152339688391	0.21834216301185	0.372288480711449
NZ_CP020771.1_cds_WP_036402413.1_3634	0.976164405449054	5.0296627868714	6.07854108082574	0.0136833729184178	0.0473901526971723
NZ_CP020771.1_cds_WP_002747241.1_3635	-0.365480445039275	5.6088442274402	5.14650558387875	0.0232932032763287	0.0710314715294638
NZ_CP020771.1_cds_WP_002747243.1_3636	-0.258137332883161	5.82737148598307	1.59409807092902	0.206741609583791	0.358581193415394
NZ_CP020771.1_cds_WP_002747245.1_3637	-1.0431636840409	5.46749220174325	20.064602625305	7.48696561715932e-06	0.000123576681562035
NZ_CP020771.1_cds_WP_036402408.1_3638	-0.810130453180284	6.09974452292435	18.1451896667321	2.04685815835534e-05	0.000267295594796992
NZ_CP020771.1_cds_WP_002747249.1_3639	-0.304287640497131	4.16275545468731	1.67819751718907	0.195164132329603	0.343724215606283
NZ_CP020771.1_cds_WP_002747250.1_3640	0.436990855967723	5.1336778524269	1.24456182704754	0.2645936863474	0.424267232713057
NZ_CP020771.1_cds_WP_002747253.1_3641	-0.325896054125374	4.03429451065544	1.56205997697356	0.211363854777771	0.362898497762298
NZ_CP020771.1_cds_WP_002747256.1_3642	0.0957823521452199	5.43161408514753	0.102307071065855	0.74907842966672	0.8439249499417
NZ_CP020771.1_cds_WP_002747258.1_3643	0.086985511253439	4.1429019613885	0.124351370768569	0.724362171939264	0.826752412153839
NZ_CP020771.1_cds_WP_002747267.1_3645	-0.47250480271889	5.87401709353867	1.25381389017864	0.262825293169201	0.422346833757239
NZ_CP020771.1_cds_WP_002738827.1_3646	0.224442706461959	2.92048051443933	0.174285087216337	0.676331259269495	0.791048625855511
NZ_CP020771.1_cds_WP_002747271.1_3647	0.396389377496732	7.93935029944171	3.89590199351685	0.0484040406763349	0.124732408939598
NZ_CP020771.1_cds_WP_002747273.1_3648	0.0563527080565152	7.84522448873636	0.0540076738160451	0.816230834727473	0.889316722620046
NZ_CP020771.1_cds_WP_002747275.1_3649	-0.501396432878846	9.76681395631477	5.58395504851164	0.0181257440785511	0.0590883287142194
NZ_CP020771.1_cds_WP_002747277.1_3650	0.303284763684063	5.17415548494718	1.24896030350371	0.263751146609682	0.423374942497103
NZ_CP020771.1_cds_WP_002739006.1_3651	-0.410303815682589	6.06831942867929	0.25107076955392	0.616322122887483	0.745226096301859
NZ_CP020771.1_cds_WP_002747279.1_3652	0.234518837780078	4.49451528915901	0.425047807654277	0.514428972726164	0.664165350073907
NZ_CP020771.1_cds_WP_002747281.1_3653	-0.478408818716222	2.66624158240687	1.34460751063931	0.246223055980544	0.405200284860494
NZ_CP020771.1_cds_WP_002747283.1_3654	0.911364275588644	5.05384380006131	7.78973542629176	0.00525438894223173	0.0227827020542079
NZ_CP020771.1_cds_WP_002747285.1_3655	0.0860429233685354	2.73337081639967	0.0850517635758905	0.770564675859815	0.858903088701597
NZ_CP020771.1_cds_WP_002747857.1_3656	0.375202273853994	5.88834650314924	2.87008467637911	0.0902401218865776	0.199237265627252
NZ_CP020771.1_cds_WP_002760145.1_3657	-0.22019098600101	3.81144135312924	0.9049146094305	0.341467332839089	0.505540165990515
NZ_CP020771.1_cds_WP_002747861.1_3658	0.373595498487791	4.03262286827436	1.14017673390719	0.285614985855713	0.449851201560612
NZ_CP020771.1_cds_WP_002747865.1_3659	-0.730013019640226	5.44465401372198	23.4664004716445	1.27114452872154e-06	3.01811856017306e-05
NZ_CP020771.1_cds_WP_002747866.1_3660	0.443839515501554	5.09899398167152	2.31428742361505	0.128190033420674	0.255803931859682
NZ_CP020771.1_cds_WP_002747868.1_3661	-0.147483071624385	4.10384045387505	0.573439221150755	0.448895488974257	0.609136910466291
NZ_CP020771.1_cds_WP_002747871.1_3662	2.02133109997678	-0.753761232366102	2.81704286395018	0.0932680900874232	0.2040035179365
NZ_CP020771.1_cds_WP_002747873.1_3663	0.889185459215331	0.173809887509996	1.80546543228166	0.179053152656685	0.323695438841889
NZ_CP020771.1_cds_WP_002747875.1_3664	-0.327088108096064	6.42305897543013	0.95194183168342	0.329225512838851	0.494059076126458
NZ_CP020771.1_cds_WP_002747877.1_3665	0.0108952623825792	3.75896610262795	0.00219239949717576	0.962654245289332	0.981894061356452
NZ_CP020771.1_cds_WP_002747879.1_3666	-0.0363465441276661	6.48877797414982	0.0496456000794598	0.823681107243559	0.8930754862421
NZ_CP020771.1_cds_WP_002739421.1_3667	-0.75114250794262	13.8104202703527	7.1427853043507	0.00752661666731351	0.0301466598228767
NZ_CP020771.1_cds_WP_002738428.1_3668	-0.351916724530834	6.6949646037936	5.16218637534083	0.0230838205150371	0.0706414144375408
NZ_CP020771.1_cds_WP_002747882.1_3669	0.582221742405737	3.62508756804135	6.55182576698701	0.0104776588791532	0.0391259927867454
NZ_CP020771.1_cds_WP_002747890.1_3670	-0.00835077717618011	6.08765023958421	0.0017917280821127	0.966236579499423	0.983144076055535
NZ_CP020771.1_cds_WP_002747892.1_3671	-0.196138894939199	6.53245754384332	1.15387271824294	0.282739919085514	0.445955680546957
NZ_CP020771.1_cds_WP_231828565.1_3672	-0.818329319863332	5.13971400150054	25.9506422256088	3.50258894917664e-07	1.10294290314498e-05
NZ_CP020771.1_cds_WP_036402613.1_3673	-0.320231339375787	6.99863498705552	2.68954295533099	0.101008783132534	0.216342979791823
NZ_CP020771.1_cds_WP_036402616.1_3674	-0.171498041812551	7.46119938332921	0.303086394260356	0.581953967239349	0.718573855033561
NZ_CP020771.1_cds_WP_002747840.1_3675	0.0856795996376478	6.18797864063199	0.222370041703339	0.637239968981248	0.760985869358995
NZ_CP020771.1_cds_WP_002747842.1_3676	0.0162044695971649	3.83143579132179	0.00410322412948894	0.948925307400847	0.973991076536902
NZ_CP020771.1_cds_WP_002747844.1_3677	0.795131251444615	1.1224401569257	1.07659456935447	0.299460625072784	0.463600130865815
NZ_CP020771.1_cds_WP_036402619.1_3678	-0.795113538191812	5.25181654505996	10.1026302856847	0.00148057853061687	0.00831070629069391
NZ_CP020771.1_cds_WP_002747848.1_3679	-0.620911442716233	4.41862962673767	5.5164026629719	0.0188389605013091	0.0609213289335852
NZ_CP020771.1_cds_WP_002747850.1_3680	-0.267561464596671	4.25070500271337	1.85054139528773	0.17372044001218	0.317023737630119
NZ_CP020771.1_cds_WP_002747854.1_3681	0.369056373481348	8.0111918213743	1.42682176775605	0.232283828759115	0.389184981015271
NZ_CP020771.1_cds_WP_002749703.1_3682	0.173585981838384	4.63944687769115	0.747027464085962	0.38741898819131	0.551327021656864
NZ_CP020771.1_cds_WP_002749702.1_3683	0.296776397679603	4.65268774026568	2.48480892031555	0.114950308196243	0.23705497835175
NZ_CP020771.1_cds_3684	1.06781376334043	3.26847458895482	10.9414354963548	0.000940372836452269	0.00575897295703183
NZ_CP020771.1_cds_WP_231828527.1_3687	0.59008121186443	1.89449408507169	0.614322440928404	0.433164961028009	0.59488166624323
NZ_CP020771.1_cds_3689	0.405910399757015	6.13156203071947	3.85031976026663	0.0497365077687513	0.126689088833082
NZ_CP020771.1_cds_3690	4.61327035993604	1.89878282265983	4.59063252555167	0.0321471485760779	0.0908550857274257
NZ_CP020771.1_cds_3691	0.690331142611802	0.462763296095357	1.39508050961803	0.237548993402816	0.395154313815937
NZ_CP020771.1_cds_WP_084990031.1_3695	3.52226024337142	-1.01118012798112	1.93884790842803	0.16379368101718	0.303777754267452
NZ_CP020771.1_cds_3698	0.618938454231618	0.492490196187783	0.468707038436126	0.49358259340409	0.647951797417887
NZ_CP020771.1_cds_WP_084990032.1_3699	1.1796636260464	2.21682775956383	10.2473522160503	0.00136880930848863	0.00781171379137467
NZ_CP020771.1_cds_WP_002742855.1_3700	0.0225594028460702	6.04599311625181	0.00810723350980957	0.928255287688925	0.962661314653289
NZ_CP020771.1_cds_WP_002738695.1_3701	-0.309405261977779	8.66762604598719	0.779778722018776	0.377208822996954	0.541142437298944
NZ_CP020771.1_cds_WP_002742874.1_3702	-0.649164122720067	3.8422228413956	4.0096038156647	0.0452417806611604	0.118478516263309
NZ_CP020771.1_cds_3703	-0.465177799577069	2.80500110518769	1.76540695393087	0.183951527627356	0.329074101936852
NZ_CP020771.1_cds_WP_002742880.1_3704	0.210563270050655	3.2969494912547	0.561660453804475	0.45359199313742	0.61307410944601
NZ_CP020771.1_cds_WP_002742882.1_3705	-0.137603564134783	4.12260981276737	0.475085013777729	0.490657078838489	0.646060922314025
NZ_CP020771.1_cds_WP_002742883.1_3706	-0.0605093853153371	4.919247958576	0.0585906170045085	0.808737555868241	0.883779165162439
NZ_CP020771.1_cds_WP_002742884.1_3707	-0.0984421037836987	5.00104424001477	0.119667034099374	0.729395898792467	0.828265419600653
NZ_CP020771.1_cds_WP_002742885.1_3708	-0.189624794198102	6.50874693276992	0.473073272707959	0.491576706625701	0.646696467383145
NZ_CP020771.1_cds_WP_002742886.1_3709	-0.036454509038416	6.90446311730252	0.0194370606845009	0.889120750589638	0.937329605917916
NZ_CP020771.1_cds_WP_002742887.1_3710	-0.233651135740275	1.51805466125107	0.436206288769133	0.508959224786699	0.659404423126041
NZ_CP020771.1_cds_WP_036400372.1_3711	0.136920563488187	3.94224831323412	0.295772537703954	0.586544878625972	0.721783211256115
NZ_CP020771.1_cds_WP_002742889.1_3712	0.0786010527405533	4.09426058737479	0.0692763161783958	0.792393391018852	0.873442566068446
NZ_CP020771.1_cds_WP_002742890.1_3713	-0.319992193590413	5.82763477109959	2.01254526839828	0.156003399716232	0.29412105933761
NZ_CP020771.1_cds_WP_002742891.1_3714	-0.574828939218107	6.29800948426671	10.4554577050733	0.00122287608979011	0.0070974769132916
NZ_CP020771.1_cds_WP_002742893.1_3715	-0.516711956713245	1.88444440493434	2.7135882854026	0.0994969594130895	0.2139792832305
NZ_CP020771.1_cds_WP_084990033.1_3716	-0.445704744859724	5.64554295093244	5.6630535223405	0.0173259332684409	0.0571099804839476
NZ_CP020771.1_cds_WP_002742899.1_3717	-0.455266313735594	3.52489755238431	6.70361801608271	0.00962174749630173	0.0365758209619689
NZ_CP020771.1_cds_3718	0.611855944344217	6.16588783542207	6.31411535578086	0.0119780492730216	0.0432301306138481
NZ_CP020771.1_cds_3719	-1.29461329351497	8.75201187480009	41.3301540515217	1.28570177791785e-10	1.29738997589892e-08
NZ_CP020771.1_cds_WP_002742903.1_3720	1.43506102134361	6.77604327649211	34.4608080152437	4.34921019550247e-09	2.47570426513217e-07
NZ_CP020771.1_cds_WP_002742905.1_3721	-0.11107607806179	1.54118530984831	0.0785706604951972	0.77924383324281	0.863880803894651
NZ_CP020771.1_cds_WP_002742906.1_3722	-0.236679540843064	5.3709538601908	2.15613540409048	0.142001439775798	0.275081323125892
NZ_CP020771.1_cds_WP_002742908.1_3723	1.7446977953959	3.85197137650551	7.51425638064368	0.00612125507503494	0.0256399740878822
NZ_CP020771.1_cds_WP_036400386.1_3724	-0.445384110485303	6.02307296832571	7.12568706646165	0.00759872903362345	0.030340249019144
NZ_CP020771.1_cds_WP_002742910.1_3725	0.0177099626908495	1.70653055639808	0.00197349645105049	0.964566389354698	0.982110417991618
NZ_CP020771.1_cds_WP_002742911.1_3726	1.13858914084964	3.75675054979782	11.7908811517822	0.000595215556586432	0.00401720257446884
NZ_CP020771.1_cds_WP_002742912.1_3727	-0.509882313857501	4.80150123963101	6.60900239202486	0.010146448820004	0.0381781633566252
NZ_CP020771.1_cds_WP_002742914.1_3728	-0.554903175901382	2.89850408923443	7.47847967679945	0.00624407729751714	0.0260561120309926
NZ_CP020771.1_cds_WP_002742916.1_3729	1.78512028309245	1.63869923813249	4.38655488972624	0.036223437838736	0.100082180462967
NZ_CP020771.1_cds_WP_002742918.1_3730	0.47044523742539	3.7851722342989	2.79581119798731	0.094510925570642	0.205902114589622
NZ_CP020771.1_cds_WP_002742920.1_3731	0.295580288359489	4.55751698783823	1.60186647238301	0.205638904841448	0.357213121086083
NZ_CP020771.1_cds_WP_036400389.1_3732	-0.477498175124504	5.48501101478275	3.00042229864181	0.0832428163370409	0.187899392240194
NZ_CP020771.1_cds_WP_002791850.1_3733	-0.279526131638952	3.95237794419652	0.647906865859788	0.420862025104301	0.582853210063348
NZ_CP020771.1_cds_WP_002742924.1_3734	-0.143481272804986	5.47189846859796	0.473953197941466	0.491174112207619	0.64649888567439
NZ_CP020771.1_cds_WP_228036073.1_3735	0.091283445619801	8.25588304677506	0.113612794972257	0.736067922603669	0.834561178845835
NZ_CP020771.1_cds_WP_036400393.1_3736	-0.374303499445202	4.83478506686823	2.96192095021832	0.0852466090456175	0.191159062708354
NZ_CP020771.1_cds_WP_002742927.1_3737	0.051519826529958	6.33622870595739	0.0594659982398245	0.807341951229488	0.883341119630095
NZ_CP020771.1_cds_WP_002742928.1_3738	0.861973690559916	2.38992090250405	6.80988622292529	0.00906545409276049	0.0349701269955314
NZ_CP020771.1_cds_WP_002742929.1_3739	0.172575286483281	7.53227870784676	0.232764348948638	0.62948163799608	0.755127747331133
NZ_CP020771.1_cds_WP_002742931.1_3740	1.07958176004111	2.44685531291363	5.43209846941678	0.0197699089200478	0.063093647741743
NZ_CP020771.1_cds_WP_002742932.1_3741	-0.179032948247096	2.84050508473887	0.281615763040326	0.595644138867741	0.727927032768869
NZ_CP020771.1_cds_WP_002742936.1_3742	-0.145707613211582	4.48859700575993	0.73445986169782	0.391441382424976	0.555626514695298
NZ_CP020771.1_cds_WP_002742939.1_3743	-0.26992412450691	8.72160979145816	1.05745513966957	0.30379632700026	0.468515349732947
NZ_CP020771.1_cds_WP_002742940.1_3744	-1.39760186023257	13.9766739265797	20.5131682364851	5.92224204635261e-06	0.000103931836702789
NZ_CP020771.1_cds_WP_002742943.1_3745	0.0331983269196796	6.1634798680623	0.0254151643022649	0.873336925408205	0.927215674034536
NZ_CP020771.1_cds_WP_002742944.1_3746	-0.301037919193808	4.41315900713273	2.66215393903697	0.102761492825631	0.219145546659846
NZ_CP020771.1_cds_WP_036400399.1_3747	-1.15444130755635	3.19079051792884	13.7070742920703	0.000213648195630482	0.00177649028677266
NZ_CP020771.1_cds_WP_002742949.1_3748	-0.0839055473286057	5.87000888209335	0.304734700445485	0.580929301481405	0.718075194481469
NZ_CP020771.1_cds_WP_002742951.1_3749	-0.413778864002832	2.23092716512878	2.08530810898142	0.148722212900769	0.285238283058063
NZ_CP020771.1_cds_WP_002742952.1_3750	0.777095605873199	6.56252239164563	5.37372178565273	0.0204423144782152	0.0645546772996269
NZ_CP020771.1_cds_WP_002742954.1_3751	1.09028311106595	4.17168477170182	8.07465595315318	0.00448886291584882	0.0200307048707224
NZ_CP020771.1_cds_WP_002742956.1_3752	0.328849312756366	4.00312250494413	0.78521124589178	0.375552078906104	0.540502829932934
NZ_CP020771.1_cds_WP_002736158.1_3753	-0.206815439859064	2.9374764200555	0.677264488287774	0.410530282191583	0.572473132201831
NZ_CP020771.1_cds_WP_002742958.1_3754	0.995379534099695	4.10239623795511	11.344620490694	0.000756668306121125	0.004852699133208
NZ_CP020771.1_cds_WP_002742959.1_3755	0.378753828232234	5.1742841712657	2.75501824353268	0.0969497105883969	0.209876506588241
NZ_CP020771.1_cds_WP_002742960.1_3756	-0.00277960738971977	5.44054660246729	7.62468669712746e-05	0.993033004274729	0.996766912564426
NZ_CP020771.1_cds_WP_002742961.1_3757	0.208214561384216	5.17899156669092	1.31245251484046	0.251951093859983	0.411417727633927
NZ_CP020771.1_cds_WP_002742962.1_3758	-0.35897759213321	6.3458943014007	3.571401830123	0.0587826679184016	0.143785364676045
NZ_CP020771.1_cds_WP_002742963.1_3759	0.767010734925223	3.2860168716927	5.74402349245178	0.0165448506030315	0.0552980950336796
NZ_CP020771.1_cds_WP_004157082.1_3760	2.76939013263527	-0.650638468056669	6.19500199266286	0.0128111580060477	0.0453600809783506
NZ_CP020771.1_cds_WP_004157083.1_3761	0.50379426003447	-0.168635568343212	0.566263081203344	0.451747701272476	0.612011171073485
NZ_CP020771.1_cds_WP_002736772.1_3762	0.00907081252835402	4.22686966656769	0.00151997893997446	0.968900827147984	0.984467589633434
NZ_CP020771.1_cds_WP_004157086.1_3763	-0.00767024952361847	2.5083754199148	0.000919584758026559	0.97580813301405	0.988047459653907
NZ_CP020771.1_cds_WP_004157087.1_3764	1.66693928068026	4.29693693534298	25.1983824603543	5.17255622895756e-07	1.49130841925789e-05
NZ_CP020771.1_cds_WP_004157088.1_3765	1.14602563848108	6.84005401283363	11.8348236894861	0.000581332026622279	0.00395270168178088
NZ_CP020771.1_cds_WP_004157090.1_3766	-0.24486981902298	6.33308656347248	0.861337412885391	0.353364696586755	0.516438200409872
NZ_CP020771.1_cds_WP_004157092.1_3767	-0.604152102649035	6.39424519736393	12.514196874512	0.000403871358062861	0.00292288086490372
NZ_CP020771.1_cds_WP_004157093.1_3768	-0.218922846086886	6.3082996579871	1.92921707778554	0.164844125970342	0.305343312185365
NZ_CP020771.1_cds_WP_002778562.1_3769	0.458840234510668	8.61920475601998	3.09071558891662	0.0787401738251821	0.180302409377931
NZ_CP020771.1_cds_WP_004157097.1_3770	0.500980953156091	2.19449316280432	1.99267398297865	0.158061571543813	0.297370075277342
NZ_CP020771.1_cds_WP_004157100.1_3771	0.314627616674353	0.647268116548008	0.232668022838279	0.629552547936343	0.755127747331133
NZ_CP020771.1_cds_WP_084990034.1_3772	-0.159249777592731	4.76685456101388	0.233682676096706	0.628806523041976	0.755127747331133
NZ_CP020771.1_cds_WP_084990036.1_3774	1.01752279516694	1.46630787719548	5.37850725453307	0.0203863139627759	0.0644236540887723
NZ_CP020771.1_cds_WP_002737983.1_3775	-0.108680960582513	2.59010328708256	0.149196368135664	0.699304523551444	0.809116127846338
NZ_CP020771.1_cds_WP_036402427.1_3776	-0.458723556131811	1.76756919257794	2.08287030368296	0.148959840445368	0.285447428389052
NZ_CP020771.1_cds_WP_036402430.1_3777	0.189524165152608	1.93652108014193	0.198549265199905	0.655894394332944	0.776020125719944
NZ_CP020771.1_cds_WP_036402433.1_3778	-0.185501271786583	3.34667730084369	0.511536736647075	0.47447437021284	0.632974935379065
NZ_CP020771.1_cds_WP_036402448.1_3779	0.338238956612364	1.03304392030343	0.442957276862668	0.505698546594337	0.656329011072451
NZ_CP020771.1_cds_WP_036402436.1_3780	0.991681189209715	1.06547248093005	2.47060011722015	0.115993629804133	0.238189246561228
NZ_CP020771.1_cds_WP_036402439.1_3781	0.622798799188901	1.72423259457611	1.60441181194173	0.205279111565632	0.35686736701308
NZ_CP020771.1_cds_WP_002735373.1_3786	-0.500041052161115	1.43764234220341	1.86173445102899	0.17242475315792	0.315697280008728
NZ_CP020771.1_cds_3787	-0.0962368188306692	1.47504820833836	0.0720544248738424	0.788368694007478	0.871247149208104
NZ_CP020771.1_cds_WP_002737641.1_3788	0.64786724592776	1.84803301232583	3.86611906366139	0.0492703265361913	0.12594142188871
NZ_CP020771.1_cds_WP_002747322.1_3789	0.751117859282249	1.16609651645045	2.18205258229526	0.139628134541708	0.271431224765842
NZ_CP020771.1_cds_WP_002747324.1_3790	-0.917421119063008	0.679745359639498	2.61952839582095	0.105555808449429	0.222962792347985
NZ_CP020771.1_cds_WP_002747325.1_3791	0.962189529371289	-0.208060928847225	0.862748886138606	0.352970577025152	0.516236954637277
NZ_CP020771.1_cds_WP_231828576.1_3792	-0.54935924372716	3.86794150316186	9.04393635541848	0.00263567526179773	0.0132529990513951
NZ_CP020771.1_cds_WP_002747330.1_3793	-0.643730178845076	7.7429455170903	11.9136310492903	0.000557246736742801	0.00381228892317109
NZ_CP020771.1_cds_3794	-1.14173409606349	7.39098985691997	16.0047102338517	6.31850877590976e-05	0.000643444471675214
NZ_CP020771.1_cds_WP_002747331.1_3795	-0.97628176797632	7.2638948130502	12.5768623335743	0.000390551868329104	0.00285675501710251
NZ_CP020771.1_cds_WP_084990037.1_3796	-1.21325188732942	5.48696930989681	17.1124644548606	3.52303327719164e-05	0.0004105582086806
NZ_CP020771.1_cds_WP_002747333.1_3797	-0.314733193170405	2.14233049897226	0.510782609034379	0.474800266750524	0.632974935379065
NZ_CP020771.1_cds_WP_002747335.1_3798	0.325512924653086	1.54035832660273	0.750277636898826	0.386388343524606	0.550213035679683
NZ_CP020771.1_cds_WP_002747337.1_3799	1.20063645495048	2.2229603799281	12.84035374026	0.00033922347777032	0.0025441760832774
NZ_CP020771.1_cds_WP_231828526.1_3800	-0.15134117692956	4.12182870662402	0.646949612060492	0.421205388611482	0.583007880965301
NZ_CP020771.1_cds_WP_002747344.1_3801	0.393101918228526	7.77284879655943	3.67842150737139	0.0551210109932392	0.137788986612528
NZ_CP020771.1_cds_WP_002747345.1_3802	-0.626692995025941	8.76935245333177	12.3321578173604	0.000445221458212031	0.00319351094420261
NZ_CP020771.1_cds_WP_002747347.1_3803	0.17965811013828	1.99254287081462	0.184557400048574	0.667485587043738	0.785069140787866
NZ_CP020771.1_cds_WP_084990039.1_3804	0.350423733725195	5.43830990317839	1.97294644736315	0.160135460220835	0.299409567389384
NZ_CP020771.1_cds_WP_002747353.1_3805	0.466619780725949	5.4614627269964	3.80583610514065	0.051074270355307	0.129463638258932
NZ_CP020771.1_cds_WP_002747356.1_3806	0.444758686198749	3.93828756556952	1.83125963707037	0.175978835872137	0.320092597817407
NZ_CP020771.1_cds_WP_002747361.1_3807	0.424450504348906	1.89239345389045	0.900519376283336	0.342642485457816	0.506267099977605
NZ_CP020771.1_cds_WP_084990040.1_3808	0.234777181612821	-0.628028470979077	-2.76049405556478e-10	1	1
NZ_CP020771.1_cds_WP_002737429.1_3809	0.306571773142464	3.31895330018393	0.646132149191757	0.421498940968157	0.583007880965301
NZ_CP020771.1_cds_WP_036402459.1_3810	-0.81337806399865	5.47533751658061	10.2031562749704	0.00140200490406739	0.00798064330007592
NZ_CP020771.1_cds_WP_002786792.1_3811	0.162993913411903	2.58668257005024	0.354308771137809	0.551684115153336	0.696269889505632
NZ_CP020771.1_cds_WP_084990134.1_3812	0.316804638064919	2.69403765285735	0.513430492672363	0.473657581057145	0.632493130795104
NZ_CP020771.1_cds_WP_002736104.1_3813	-0.17755105853854	8.46738099513234	0.466492733594873	0.494605115433626	0.648375173464806
NZ_CP020771.1_cds_WP_002747375.1_3814	1.15245271900126	1.13672546277908	4.94176752210877	0.0262152157308039	0.0776488044328014
NZ_CP020771.1_cds_WP_036402466.1_3816	-0.00648655798358578	1.77413377232238	0.000219273018473132	0.988185460796269	0.994231462935743
NZ_CP020771.1_cds_WP_036402469.1_3817	0.672701127715716	3.43434588336524	7.40010807957356	0.00652199584286579	0.0270127439760486
NZ_CP020771.1_cds_WP_084990041.1_3818	-0.138617274343124	5.30260025694318	0.192459104547723	0.660877758749885	0.779560385027477
NZ_CP020771.1_cds_WP_002747395.1_3819	0.168184688143144	3.85230882659792	0.578496069847978	0.446902418020901	0.607548545021418
NZ_CP020771.1_cds_WP_002747397.1_3820	0.698141047787382	3.80985408807204	4.45468741223319	0.0348055857604165	0.0968275694086776
NZ_CP020771.1_cds_WP_002747399.1_3821	-0.244524139297849	4.89079968409606	2.26293603816927	0.132502637961183	0.261588133636128
NZ_CP020771.1_cds_WP_002747401.1_3822	-0.156657256629843	7.12430813042709	0.453481256081268	0.500686380786918	0.65312996514729
NZ_CP020771.1_cds_WP_002747403.1_3823	0.247023584313731	4.67096447207736	0.927038392145207	0.335633681333074	0.500954258554184
NZ_CP020771.1_cds_WP_228036327.1_3824	0.431870428906211	3.55482097451927	3.03954684017338	0.081258598099206	0.184924744008444
NZ_CP020771.1_cds_WP_002747405.1_3825	-0.252047316134988	4.20457974895765	0.958084165846957	0.327670043280767	0.49250338258856
NZ_CP020771.1_cds_WP_002747411.1_3826	0.127811353043122	8.19268037626502	0.316616784626696	0.573647962610539	0.713045059907837
NZ_CP020771.1_cds_WP_002747415.1_3827	-0.328984076834858	7.37015773713736	3.4825381199249	0.0620195466184663	0.149867861780688
NZ_CP020771.1_cds_WP_002747417.1_3828	-0.148823026409669	3.12138967948622	0.289903138850885	0.590282607853294	0.724393250101887
NZ_CP020771.1_cds_WP_002788351.1_3829	0.510191281930464	3.21100547411149	2.56285332292472	0.109400971369517	0.228906839246303
NZ_CP020771.1_cds_WP_002747437.1_3831	0.165433165786865	8.93293771110915	0.232036357555259	0.630017993793859	0.755127747331133
NZ_CP020771.1_cds_WP_002747441.1_3832	0.110045514529182	4.36726397216898	0.212153562834349	0.645084674640048	0.767392931448904
NZ_CP020771.1_cds_WP_036402498.1_3835	0.354377318042035	2.94718845701187	1.97640670109406	0.159769465681973	0.299314948366228
NZ_CP020771.1_cds_WP_002747449.1_3836	0.179945089691987	3.77996118081233	0.472016374835315	0.492061001501644	0.64695020629769
NZ_CP020771.1_cds_WP_002747450.1_3837	1.18442175936359	5.43542626815876	5.28736331504989	0.0214807191938866	0.067307264093759
NZ_CP020771.1_cds_WP_002747451.1_3838	0.75759845114152	6.05537065897166	1.85681928224573	0.172992349971421	0.316214917197657
NZ_CP020771.1_cds_WP_002747452.1_3839	-0.539104485687932	7.01558918905658	4.55970832058084	0.0327326475983896	0.0920994647255068
NZ_CP020771.1_cds_3840	-0.108554304074786	1.08104204559118	0.0357619230141033	0.85000799051738	0.910722846982907
NZ_CP020771.1_cds_WP_002747455.1_3841	0.940178831216398	7.54233469019325	7.8688286874715	0.00502942210845636	0.0220876697938143
NZ_CP020771.1_cds_WP_002735918.1_3842	0.0618360035585537	9.32219248521311	0.0814014718675136	0.775407087510185	0.862210735924173
NZ_CP020771.1_cds_WP_002747456.1_3843	-0.97582134422137	10.8611393303595	15.1815959685294	9.76505179796995e-05	0.00090326729131222
NZ_CP020771.1_cds_WP_002747457.1_3844	0.810072553159484	1.57281870088019	5.18911708828516	0.022728760459487	0.0698870372407541
NZ_CP020771.1_cds_WP_002737739.1_3845	-0.0229563031385056	4.38387080811113	0.0108410537749535	0.917073816930561	0.955823414829036
NZ_CP020771.1_cds_WP_002747468.1_3846	0.945466530501728	2.28587911042029	5.26421565334522	0.021768229844437	0.0680640426121831
NZ_CP020771.1_cds_WP_002747470.1_3847	-0.313855763180402	5.25176898177151	0.512509501988173	0.474054525168604	0.632642648556838
NZ_CP020771.1_cds_WP_084990042.1_3848	0.870525930223661	2.96797245327786	2.31996986100713	0.127722500803447	0.255100271510259
NZ_CP020771.1_cds_WP_002747473.1_3849	-0.30442901607328	5.90584367797676	2.16744814942468	0.140959972777645	0.273421703421907
NZ_CP020771.1_cds_WP_036402503.1_3850	-0.743627855203021	8.0925019230369	10.9871753110779	0.000917445338428015	0.00563410415300192
NZ_CP020771.1_cds_WP_002747476.1_3851	0.279669011761824	3.54456477917931	0.633568056966503	0.426049539833821	0.587472036292598
NZ_CP020771.1_cds_WP_002747478.1_3852	1.22077931294304	2.3709293836838	4.6337027021146	0.0313498372756977	0.0890551999386422
NZ_CP020771.1_cds_WP_231828525.1_3853	-0.0945357495125701	8.23014822809591	0.093162872358068	0.760194079802076	0.851049348038632
NZ_CP020771.1_cds_WP_084990043.1_3855	0.548967183565723	2.77129191117212	1.81444148157137	0.177976349567959	0.322156065145513
NZ_CP020771.1_cds_WP_084990044.1_3856	0.0587110901256784	4.35407088088121	0.0425008712958057	0.836667967221107	0.902089794672588
NZ_CP020771.1_cds_WP_036403205.1_3857	-0.182485895744163	3.2686106010067	0.646240720196827	0.421459935328452	0.583007880965301
NZ_CP020771.1_cds_WP_002749188.1_3858	0.317225181592059	3.13115252000653	1.84647024321257	0.174194484677547	0.317627725654337
NZ_CP020771.1_cds_WP_002749186.1_3859	0.0655114151853478	5.5147346509955	0.121209480534329	0.727726394631795	0.828063862676875
NZ_CP020771.1_cds_WP_002749183.1_3860	-0.763899468412492	9.77821804825269	10.1253623615433	0.00146242904844257	0.00822963875169203
NZ_CP020771.1_cds_WP_002737910.1_3861	0.170881507961172	3.12469341052108	0.289917011018707	0.590273716465075	0.724393250101887
NZ_CP020771.1_cds_WP_002749178.1_3862	-0.51665056621458	5.58248847224875	3.52319077361474	0.0605158385726121	0.147066405726545
NZ_CP020771.1_cds_WP_002749176.1_3863	0.685139805780199	3.85865986459521	9.18486496984813	0.00244024534941484	0.0124393677972467
NZ_CP020771.1_cds_WP_002749174.1_3864	0.787826202245215	4.47433375703636	8.98102734146051	0.00272797228888479	0.0136398614444239
NZ_CP020771.1_cds_WP_002749166.1_3866	0.606954132148234	6.87800751275246	6.39393466247772	0.0114510929826849	0.0419149652457715
NZ_CP020771.1_cds_WP_036403198.1_3867	1.52819264844888	4.22440216150987	14.3009038282389	0.000155790058738466	0.00134312205980347
NZ_CP020771.1_cds_WP_002749162.1_3868	2.01011544618457	4.57344730795943	22.914010542045	1.69412518490145e-06	3.76095791048122e-05
NZ_CP020771.1_cds_3869	2.61044813503261	3.97195815902438	37.9340241327855	7.31778478411528e-10	5.5069431256732e-08
NZ_CP020771.1_cds_WP_002749156.1_3870	1.03244328068634	6.30682594147516	17.6719656359144	2.62466571417344e-05	0.000323708771414724
NZ_CP020771.1_cds_WP_002749155.1_3871	1.78819756098701	4.50334490874528	26.054530785842	3.31909050024094e-07	1.05262584436213e-05
NZ_CP020771.1_cds_WP_002749153.1_3872	1.04847892002861	4.32990095473465	6.51276382982742	0.0107102915269072	0.0398272147231724
NZ_CP020771.1_cds_WP_036403194.1_3873	0.355341570433415	5.0410143772647	1.42896815663324	0.231932909686028	0.388743721784057
NZ_CP020771.1_cds_WP_002749149.1_3874	0.0724029694047565	5.84826422297783	0.0933041025386228	0.760017960784593	0.851049348038632
NZ_CP020771.1_cds_WP_002749147.1_3875	0.776505809385107	9.49490822920522	8.74901168892386	0.00309769889371587	0.0149739980582078
NZ_CP020771.1_cds_WP_002749143.1_3876	0.231470259979078	7.32206448647472	1.23836653809282	0.265786094138938	0.425690552845154
NZ_CP020771.1_cds_WP_002749142.1_3877	-0.164626597027998	5.2049554366175	0.987230409508284	0.320420230001249	0.48389993918556
NZ_CP020771.1_cds_WP_084990047.1_3878	0.328702049734901	4.45775908253106	2.93920153038025	0.08645345955028	0.192891135881027
NZ_CP020771.1_cds_WP_002748696.1_3879	-0.260905494673635	5.47851358070363	1.87854704089744	0.170499377936803	0.313075780826885
NZ_CP020771.1_cds_WP_002748693.1_3880	0.256576921372988	3.85928662720249	0.881020997245267	0.347922188961707	0.511684173232852
NZ_CP020771.1_cds_WP_002748691.1_3881	-0.569926682512537	4.98157690637004	5.31615755552101	0.0211285522743534	0.0663442518374323
NZ_CP020771.1_cds_WP_002748688.1_3882	-0.131988829572698	4.00172242298386	0.446099266756052	0.504193194844018	0.654949615303523
NZ_CP020771.1_cds_WP_002736250.1_3883	1.16929544331253	4.57360904392175	13.4886525466088	0.00024001048501086	0.00193514734136244
NZ_CP020771.1_cds_WP_002748687.1_3884	-0.355364037273987	4.36846126255424	1.8921461198875	0.168960059094419	0.310892110393377
NZ_CP020771.1_cds_WP_002748686.1_3885	-1.24944417247939	9.79449178017768	27.3019672536391	1.74034258133022e-07	6.0843472922096e-06
NZ_CP020771.1_cds_WP_036403001.1_3886	-0.209949560120676	7.76698837923917	1.68048406137493	0.194860144565039	0.343461310785538
NZ_CP020771.1_cds_WP_002748684.1_3887	0.0727485232217172	3.07289466842453	0.0658543817077817	0.797471295825067	0.876211965717223
NZ_CP020771.1_cds_WP_002748683.1_3888	0.17673399098096	4.90174777778011	0.379215229347263	0.538023531801497	0.684380271865402
NZ_CP020771.1_cds_WP_002748681.1_3889	-0.0845109912151365	6.42883792125226	0.228635861024454	0.632537166849346	0.756998657900566
NZ_CP020771.1_cds_WP_036402998.1_3890	0.390797242797691	6.3093880257149	2.9160800468724	0.0877006783952527	0.195183464699209
NZ_CP020771.1_cds_WP_002748679.1_3891	0.609565359135679	3.25125156085944	3.01542219710717	0.082475975739019	0.186581523310012
NZ_CP020771.1_cds_WP_002748678.1_3892	0.840361146878544	2.79212056824507	6.55847267548074	0.0104385922282248	0.0390457872732249
NZ_CP020771.1_cds_WP_002748676.1_3893	1.4849418258747	3.10865219019996	13.0154458878166	0.000308932199881192	0.00235680234960909
NZ_CP020771.1_cds_WP_002735620.1_3894	-0.455890651926105	6.91743670860865	3.61756746598121	0.0571724101908161	0.141418106544414
NZ_CP020771.1_cds_WP_002748674.1_3895	0.448325241352752	5.38504155934275	4.58070642286211	0.0323338822684973	0.0912335598399913
NZ_CP020771.1_cds_WP_002748671.1_3896	-0.0595537759407272	5.11497690498159	0.0864405407439488	0.768752002526583	0.857387312539068
NZ_CP020771.1_cds_WP_002748669.1_3897	-0.60399149181775	5.75956320621431	12.5953969258091	0.000386697923363359	0.00283791533840217
NZ_CP020771.1_cds_WP_231828523.1_3901	0.762247339973015	1.7306017397487	3.4605973945529	0.0628476047732795	0.15115009284502
NZ_CP020771.1_cds_WP_084990137.1_3903	-0.00514870880250525	1.58640782747832	4.54213989087293e-05	0.994622665824558	0.99731844091635
NZ_CP020771.1_cds_WP_002749485.1_3904	-0.308982309864796	6.66091136956419	1.70115572645533	0.192136902638451	0.339562186629364
NZ_CP020771.1_cds_WP_071591888.1_3905	-0.203423190668265	2.20731386500866	0.360194234791228	0.548398382265142	0.69301171774963
NZ_CP020771.1_cds_WP_002749478.1_3907	2.03734002671551	0.255244943425694	4.86809973050415	0.0273576098744522	0.0799130183174787
NZ_CP020771.1_cds_WP_002749476.1_3908	0.226896089159795	1.18891914001797	0.25132422891868	0.616144186845998	0.745226096301859
NZ_CP020771.1_cds_WP_080612768.1_3909	-0.644726198642515	5.30461756291325	13.4514559622896	0.000244816118328629	0.00195785751443616
NZ_CP020771.1_cds_WP_153044875.1_3910	0.243065276966843	3.11345239610106	0.743901742216098	0.388413870489208	0.55221184277044
NZ_CP020771.1_cds_WP_002749469.1_3911	0.171295471020489	1.57071586814176	0.194064967021923	0.659554697676308	0.778757911148561
NZ_CP020771.1_cds_WP_002744623.1_3912	-0.998438917789972	10.0454948558614	17.2263392549853	3.31804078221573e-05	0.000391811198751006
NZ_CP020771.1_cds_WP_002749459.1_3913	0.140435721614553	7.07460262190655	0.302053708835174	0.582597785198056	0.718736917554701
NZ_CP020771.1_cds_WP_002749457.1_3914	-0.514184875214005	4.95148670015241	2.55797803176342	0.109738855990719	0.229505662081391
NZ_CP020771.1_cds_3917	-0.0569916706806015	2.12448130827746	0.0217871956461106	0.882654616852256	0.93272185815615
NZ_CP020771.1_cds_3918	3.98669162212362	0.384149040145933	5.40800050504546	0.0200446628231368	0.0636667070995131
NZ_CP020771.1_cds_WP_231828522.1_3919	-0.536450066956973	5.0721989891601	6.61623746804223	0.0101053097438286	0.0381202848450288
NZ_CP020771.1_cds_WP_002745548.1_3920	-0.209962279057296	-0.0515889629622694	0.0784080902440678	0.779466421380571	0.86391185994252
NZ_CP020771.1_cds_WP_046663108.1_3921	-0.618222476004689	13.2477486607784	11.6823443056648	0.000630959818781989	0.00418128596327169
NZ_CP020771.1_cds_3922	-0.236202261904197	4.3872180130878	2.38914452653937	0.122180473460648	0.24714410121425
NZ_CP020771.1_cds_3923	0.25852328370795	3.91641696953987	1.94064413580597	0.163598611914205	0.303656072149894
NZ_CP020771.1_cds_WP_002745533.1_3924	1.15218841840498	1.18528022093731	5.04800647361871	0.0246542882702357	0.0738817053630293
NZ_CP020771.1_cds_WP_002745531.1_3925	1.99030270097207	5.90785673929833	20.317980805024	6.55813775357615e-06	0.000113300123057891
NZ_CP020771.1_cds_WP_002745529.1_3926	1.12052379132483	5.93663363842965	6.17624715563174	0.0129476611022806	0.0455889098288072
NZ_CP020771.1_cds_WP_002745527.1_3927	0.0819880203594085	8.5070422519879	0.102439168051895	0.748921942045242	0.8439249499417
NZ_CP020771.1_cds_WP_002745526.1_3928	1.29296283928484	2.84783592640449	16.1314067536368	5.9095863042403e-05	0.000615928713399694
NZ_CP020771.1_cds_WP_002745524.1_3929	1.45297654827825	0.595834767609216	5.88106252595716	0.0153045832402817	0.0520308955488904
NZ_CP020771.1_cds_WP_002745522.1_3930	0.693819413437691	1.51925789641519	2.3543282480322	0.124935693098418	0.251218355819687
NZ_CP020771.1_cds_WP_002745512.1_3931	0.432501934426738	3.89768806575552	5.19817157794582	0.0226106596272982	0.0697162005175027
NZ_CP020771.1_cds_WP_002745507.1_3933	-0.874131886682514	6.72954244450694	14.7850560894263	0.00012048653929665	0.00107206459815055
NZ_CP020771.1_cds_WP_002745505.1_3934	0.244707421995646	3.65603573837482	0.87499649544529	0.349575771142296	0.513096338470015
NZ_CP020771.1_cds_WP_002786880.1_3935	0.354623919966185	3.38364551193618	1.52500768916507	0.216863250659533	0.370877491858861
NZ_CP020771.1_cds_WP_002745494.1_3937	0.652232440286278	2.85898425488658	6.9387729100475	0.008434695704529	0.0330830820919688
NZ_CP020771.1_cds_WP_036401626.1_3938	0.242625411221626	5.06655869833713	1.29330512987192	0.255439749610421	0.415745047019893
NZ_CP020771.1_cds_WP_002745491.1_3939	0.0955066665880863	4.46578141459396	0.145380722457844	0.70298937841079	0.811352548833076
NZ_CP020771.1_cds_WP_002745490.1_3940	0.2749179047537	3.73155530203882	0.787173211457148	0.374956255244367	0.539820289651423
NZ_CP020771.1_cds_WP_036401625.1_3941	-0.274172465109719	4.0571530805819	1.31895511071692	0.250779661750077	0.410114805955927
NZ_CP020771.1_cds_WP_002745484.1_3942	-0.280229836449973	5.88287665992235	1.36179078262424	0.243227364324248	0.402058636485354
NZ_CP020771.1_cds_WP_084990052.1_3943	-0.281747541898855	6.48625752365861	3.00996175135894	0.0827542437707314	0.186891577996972
NZ_CP020771.1_cds_WP_002745480.1_3944	0.981872311285496	2.62234317459958	7.83668703943701	0.00511963497668897	0.0223512087477866
NZ_CP020771.1_cds_WP_002745478.1_3945	-0.554892207232059	10.1170072732006	6.62643639707753	0.0100476082056641	0.0379950597198381
NZ_CP020771.1_cds_WP_036401623.1_3946	-0.158016206994205	9.25141160163658	0.594427416005994	0.440712153221156	0.602789411778009
NZ_CP020771.1_cds_WP_002745474.1_3947	0.0503364151954416	9.39987312421133	0.0588757252909762	0.80828180787257	0.883498578767655
NZ_CP020771.1_cds_WP_231828575.1_3948	-0.33986209355099	2.27787711962746	1.57634800593305	0.209287518968047	0.36086857639539
NZ_CP020771.1_cds_WP_231828563.1_3949	-1.18656818253749	9.11127275502889	25.3719351342053	4.72746018714051e-07	1.39932821539359e-05
NZ_CP020771.1_cds_3950	-0.864996698356496	0.13012977878572	3.28329055821926	0.0699884751205636	0.164395622643252
NZ_CP020771.1_cds_WP_002737568.1_3951	-1.28091503441894	10.4632403809053	23.7353661041457	1.10532611826991e-06	2.72647109173244e-05
NZ_CP020771.1_cds_WP_002745459.1_3952	-0.998845705671897	5.01730287108438	20.3374329626974	6.49180468625923e-06	0.000112592237527308
NZ_CP020771.1_cds_WP_110980741.1_3953	-0.702190287256717	3.90071474454732	7.32016717064105	0.006818506951387	0.0279024616259523
NZ_CP020771.1_cds_WP_002745455.1_3954	-0.225107224119315	2.97521437939238	0.644038068774719	0.422252325476446	0.583868055158959
NZ_CP020771.1_cds_WP_036401618.1_3955	-1.24315305835539	6.12447638549115	32.0636127049189	1.49205919993572e-08	7.20080744316806e-07
NZ_CP020771.1_cds_WP_036401616.1_3956	-0.0417179122480884	6.07252958013634	0.035808357307765	0.849911801181305	0.910722846982907
NZ_CP020771.1_cds_WP_002745440.1_3958	0.344568854369089	4.2207348230227	0.485071786672911	0.486133942688617	0.64333684531376
NZ_CP020771.1_cds_WP_036401614.1_3959	1.67429685314052	1.95559795717216	7.78191862087072	0.00527717223528017	0.0228368856965341
NZ_CP020771.1_cds_WP_002745434.1_3961	-0.877612957892227	-0.132995619603024	1.7288389816258	0.188559238256837	0.334613516331077
NZ_CP020771.1_cds_3962	0.455811052678496	0.658312823753546	1.04533898624016	0.306583007693541	0.471176377348329
NZ_CP020771.1_cds_WP_002745419.1_3963	0.13931638310017	2.56084679281834	0.231688253665986	0.630274829642889	0.755127747331133
NZ_CP020771.1_cds_WP_002745417.1_3964	-0.0347221555928353	4.18809044438117	0.0328952115027299	0.856076873630921	0.915237495526437
NZ_CP020771.1_cds_WP_002745416.1_3965	0.344734781306707	2.9625575548224	1.56793315479605	0.210507423772141	0.361707802456775
NZ_CP020771.1_cds_WP_002745414.1_3966	-0.825038058628572	6.55389636943169	20.1663374305349	7.09913013616662e-06	0.000119713137639126
NZ_CP020771.1_cds_WP_084990053.1_3967	-1.37955314240877	4.47845857603822	40.854456994847	1.63998805074104e-10	1.51698894693547e-08
NZ_CP020771.1_cds_WP_002745409.1_3968	-0.606553635790639	1.98192954686371	2.58798098239414	0.107677516365574	0.226121726556813
NZ_CP020771.1_cds_WP_002745408.1_3969	-0.272386866285028	5.3994876398961	1.40721138042342	0.235519872085987	0.39282803608632
NZ_CP020771.1_cds_WP_002745407.1_3970	0.314312265946323	6.81938571173085	1.68844519767883	0.193806053187261	0.342010682095166
NZ_CP020771.1_cds_WP_002745406.1_3971	-0.155225232477627	4.24796619194663	0.481051351954612	0.487946482963907	0.644019733757357
NZ_CP020771.1_cds_WP_002745405.1_3972	0.348612094184702	3.88807882886599	2.17266287847157	0.140482789584747	0.272734405665185
NZ_CP020771.1_cds_WP_002736485.1_3973	-0.794332276384972	5.82455797059367	19.7088714540516	9.01817420232125e-06	0.000142789102906676
NZ_CP020771.1_cds_WP_036401598.1_3974	-0.152660545105096	2.56761389720047	0.251460933743832	0.61604826258099	0.745226096301859
NZ_CP020771.1_cds_WP_002745398.1_3976	0.511306496599547	0.000492782500292241	0.565401717416389	0.452091959138141	0.612011171073485
NZ_CP020771.1_cds_WP_110980708.1_3977	-0.401850490603761	6.87246764404889	2.72088873335181	0.099042855373307	0.213427925549211
NZ_CP020771.1_cds_WP_036400925.1_3978	-0.317598438115121	5.21442636276645	1.50100586660004	0.220516657766353	0.374988112019383
NZ_CP020771.1_cds_WP_036400928.1_3979	0.190620454204644	3.86397492720399	0.434285804503677	0.509893427837122	0.660229460366527
NZ_CP020771.1_cds_WP_002744018.1_3980	-0.0251559662004402	10.5851357492532	0.0147353157047903	0.903382843105835	0.945772181888684
NZ_CP020771.1_cds_3982	0.164568464617209	3.98742700269756	0.558919025302421	0.454696111833942	0.614005698461893
NZ_CP020771.1_cds_WP_002744044.1_3983	-1.43433764775518	10.8361942634408	11.2756136655218	0.000785318904788933	0.00496697426960522
NZ_CP020771.1_cds_WP_002744045.1_3984	0.0894861858648697	6.1530663917668	0.14657703448886	0.70182816612852	0.810855336354574
NZ_CP020771.1_cds_WP_002737489.1_3985	0.870014186552806	4.56718650857547	4.57725761625154	0.0323990272870528	0.0913344007330249
NZ_CP020771.1_cds_WP_002744047.1_3986	0.593225618951521	4.7219756960682	3.04285107221093	0.0810933751680366	0.184643377305683
NZ_CP020771.1_cds_WP_002744049.1_3987	0.0774973480906563	5.60168623460684	0.205573890991193	0.650258885786686	0.771552499436901
NZ_CP020771.1_cds_WP_002744050.1_3988	-0.183773128961021	3.17079965350917	0.315766650875533	0.574162909029396	0.713342015089764
NZ_CP020771.1_cds_WP_002744051.1_3989	-1.07135235752618	2.99464317013626	11.7904851481377	0.000595342183333444	0.00401720257446884
NZ_CP020771.1_cds_WP_002744053.1_3990	-0.334272654129592	3.76322233063067	1.21525761468642	0.270293358905254	0.430761849798753
NZ_CP020771.1_cds_WP_002744055.1_3991	0.0214825849694027	3.6859030736917	0.00423488823502183	0.948113474101395	0.973773727737727
NZ_CP020771.1_cds_WP_002744058.1_3992	0.295538761443608	6.50701878244148	1.06575561134311	0.301906124499177	0.466085950200399
NZ_CP020771.1_cds_WP_002744060.1_3993	0.113232551571004	5.1274831707757	0.224583661020437	0.635569375046182	0.759399360927085
NZ_CP020771.1_cds_WP_201261441.1_3994	-0.527292101598996	5.59269707985011	5.92963486116711	0.0148883264737051	0.0510456907669888
NZ_CP020771.1_cds_WP_002744066.1_3995	1.49426682689443	1.16605106630149	5.77084824414284	0.0162941677731374	0.0546008338963999
NZ_CP020771.1_cds_WP_002744067.1_3996	2.42894822133672	-0.00415932271932637	4.72982934359647	0.0296438264293905	0.0854666164587622
NZ_CP020771.1_cds_WP_002744068.1_3997	0.562513432571882	4.03510875189566	5.15089140285236	0.0232344426392127	0.0709504441639188
NZ_CP020771.1_cds_WP_002744069.1_3998	0.895178385197207	2.66756269996604	6.34664286819994	0.0117603643473099	0.0427299653862979
NZ_CP020771.1_cds_WP_230457604.1_4001	-0.728036042953186	0.600142179807196	2.2346552862108	0.134946716909112	0.264999302554824
NZ_CP020771.1_cds_4002	0.15671828084579	2.35832013340882	0.449065482470143	0.502779076209875	0.654508625982941
NZ_CP020771.1_cds_WP_002744072.1_4003	-0.287636807741957	3.0245400288801	0.911344813914706	0.339757851653091	0.504354684500074
NZ_CP020771.1_cds_4004	-0.824879399115703	-0.278380653750412	1.73521714113711	0.187745989429048	0.333839342227508
NZ_CP020771.1_cds_WP_084990056.1_4005	-0.641467529202775	6.4890767768398	8.52103329191429	0.00351065103907053	0.0164249637655144
NZ_CP020771.1_cds_WP_084990057.1_4006	-0.669512060762973	5.43541313769224	16.4552246689477	4.9812710664878e-05	0.000534223273797242
NZ_CP020771.1_cds_WP_002744073.1_4009	0.286286392727199	4.63266609767812	0.51668886255387	0.472257546799967	0.631003162140191
NZ_CP020771.1_cds_WP_002744074.1_4010	1.57948899650008	3.13708211150965	16.0487312226589	6.17329784818356e-05	0.000630102125193908
NZ_CP020771.1_cds_WP_002744076.1_4011	0.709639350995923	4.29005470522001	10.1719520283531	0.00142593227174956	0.00807543276347965
NZ_CP020771.1_cds_WP_002744077.1_4012	2.54201692372573	2.47740361906561	11.5503044357456	0.000677381642989707	0.00442290366893279
NZ_CP020771.1_cds_WP_002735996.1_4013	0.5956414350978	4.10193060048521	5.36502603839467	0.0205444815449084	0.0647851548717281
NZ_CP020771.1_cds_WP_002744078.1_4014	0.354283221927884	5.90681141808918	3.45977260460572	0.0628789617472189	0.15115009284502
NZ_CP020771.1_cds_WP_002738222.1_4015	0.0525293127920993	7.52735644649552	0.0536766348440025	0.816784869257674	0.889316722620046
NZ_CP020771.1_cds_WP_002744079.1_4016	0.121824419231535	5.36046683800503	0.27188243968908	0.602071802169157	0.733387874247204
NZ_CP020771.1_cds_WP_036400954.1_4017	-0.0693922381303912	5.91268084573396	0.183428920886719	0.668442890753339	0.785570787439075
NZ_CP020771.1_cds_WP_002744081.1_4018	0.0887357171318491	7.02727049411506	0.282657971726834	0.594964356623048	0.727524578189571
NZ_CP020771.1_cds_WP_036400956.1_4019	0.0184448267202308	4.76928034349432	0.00704384964773297	0.933113959317493	0.965515259699294
NZ_CP020771.1_cds_4020	-0.535751743410734	1.75965936029433	1.95982230148507	0.161532324277122	0.300966646995561
NZ_CP020771.1_cds_WP_002744083.1_4021	0.91556053013055	3.25367426674467	8.20936505479588	0.00416747316033533	0.0189695751968855
NZ_CP020771.1_cds_WP_002744084.1_4022	0.360511800494856	4.53451829082181	4.21680953566624	0.0400253533119014	0.107934354471164
NZ_CP020771.1_cds_WP_002737358.1_4023	-0.0529435054364538	7.54315612097113	0.0378618100020098	0.845720889140332	0.907836594211089
NZ_CP020771.1_cds_WP_002744087.1_4024	-0.371466217884059	4.60378151665228	3.19295918252926	0.0739560240205058	0.171469841593235
NZ_CP020771.1_cds_WP_002744088.1_4025	-0.258892976306804	3.17147090979218	0.744224161504125	0.388311079504327	0.55221184277044
NZ_CP020771.1_cds_WP_002744089.1_4026	-0.153090685878819	4.36585786495995	0.510758718889406	0.474810596824647	0.632974935379065
NZ_CP020771.1_cds_WP_002744090.1_4027	0.340685098668294	5.32472246348998	2.2109507170202	0.137034197658201	0.267795703170076
NZ_CP020771.1_cds_WP_002744091.1_4028	0.188848925283121	4.82773954263444	0.705442650928811	0.400960905608014	0.564805336579817
NZ_CP020771.1_cds_WP_002744092.1_4029	0.0841451858536812	6.42769106260491	0.0493445406208437	0.824207771894864	0.893210277572174
NZ_CP020771.1_cds_WP_002744094.1_4030	0.24773543688135	6.51743403913204	0.620840130864678	0.430735259358872	0.59319620085403
NZ_CP020771.1_cds_4031	0.173165633450161	2.76582338150225	0.451892541749507	0.50143758399527	0.653664965630946
NZ_CP020771.1_cds_WP_002744095.1_4032	0.147428986964153	4.23595270744598	0.329004950527391	0.566245597506531	0.70562179425456
NZ_CP020771.1_cds_WP_002744096.1_4033	-0.268519380625257	4.73710485048164	0.881892535531774	0.347683852686453	0.5115030834751
NZ_CP020771.1_cds_WP_002744097.1_4034	-0.801171000004989	6.62973376130155	13.0479281587553	0.000303620092594436	0.00233634871944418
NZ_CP020771.1_cds_WP_002744099.1_4035	0.652013110560602	5.47219182220965	9.20128340667666	0.00241845509394713	0.0123566635409957
NZ_CP020771.1_cds_WP_002744100.1_4036	-0.326031994109859	4.26939437622424	3.02496159675209	0.081992262111855	0.185927295085105
NZ_CP020771.1_cds_WP_002744101.1_4037	-0.252524884323061	2.25876616978325	0.707982040344998	0.400114540632658	0.564193582416902
NZ_CP020771.1_cds_WP_002744102.1_4038	-0.163820858111616	5.8557551546301	0.910655895434848	0.339940450246815	0.504457085259311
NZ_CP020771.1_cds_WP_002744103.1_4039	-0.544969731951331	4.08586093516231	8.94765168192518	0.00277826505631676	0.0138290323431013
NZ_CP020771.1_cds_WP_002744107.1_4040	-0.405558007530169	5.69091864018784	3.16525499170961	0.0752206884735521	0.173700610710534
NZ_CP020771.1_cds_WP_002735877.1_4041	-0.485261952444913	1.70433230763676	1.03786774199201	0.30831789772793	0.472967666843134
NZ_CP020771.1_cds_WP_002744108.1_4042	-0.265891412132092	5.52903296151364	1.6359710484304	0.200879153810267	0.351143087762829
NZ_CP020771.1_cds_WP_002744110.1_4043	-0.0890100082698245	4.80617042740097	0.215718561560848	0.642321704546642	0.765407506223051
NZ_CP020771.1_cds_WP_002744112.1_4044	-0.440753357487576	4.84262846984822	6.50633813460685	0.0107490640348643	0.0399045521026735
NZ_CP020771.1_cds_WP_002744114.1_4045	0.157211054827708	5.40140163726058	0.442249406472797	0.506038756081686	0.65657863150283
NZ_CP020771.1_cds_WP_002744122.1_4046	-0.314788812236393	6.2740183774249	1.00624532790702	0.315804025589894	0.48052428842328
NZ_CP020771.1_cds_WP_002744124.1_4047	-0.91747368451889	8.09731820785352	22.5162334654058	2.08375207500731e-06	4.40564724430117e-05
NZ_CP020771.1_cds_WP_002735395.1_4048	0.163616377999393	3.5603734559299	0.393261262975368	0.53059010571602	0.679438880953202
NZ_CP020771.1_cds_WP_002744126.1_4049	0.0131125995384543	6.49333993719158	0.00372147689899194	0.951356096017408	0.974849080617884
NZ_CP020771.1_cds_WP_084990059.1_4050	-0.0210907357430481	3.61156685831452	0.00502946546594885	0.943462441005952	0.97110930867124
NZ_CP020771.1_cds_WP_230457605.1_4051	-0.32646808851647	7.05430335616029	3.21063685142972	0.0731610019218646	0.170149848999168
NZ_CP020771.1_cds_WP_002736367.1_4052	0.173686924654543	7.64708998793887	0.477694914984149	0.489468284760248	0.645069511527308
NZ_CP020771.1_cds_WP_002744139.1_4053	0.479838677383577	3.11135089123748	4.10730836968753	0.0426982660491803	0.113317573973915
NZ_CP020771.1_cds_WP_002744146.1_4054	-0.321729177642215	4.68303295781802	4.13271066854479	0.0420619247216212	0.112232539521634
NZ_CP020771.1_cds_WP_002744148.1_4055	0.20395920782295	2.18905394078894	0.394538910807469	0.529923154512632	0.679218512963561
NZ_CP020771.1_cds_WP_002744149.1_4056	1.59923344707767	1.32817138520666	9.23277060184851	0.00237721665233763	0.0122162522411795
NZ_CP020771.1_cds_4058	0.41331629662323	0.848096525076831	0.868823842846535	0.351281124536743	0.514918518634249
NZ_CP020771.1_cds_WP_036400978.1_4059	-0.0130950486786603	6.07773780337645	0.00248977900916003	0.960203921784002	0.979844958106405
NZ_CP020771.1_cds_WP_036400995.1_4060	-0.189281326932676	5.28064495964038	1.14202676621416	0.285224468648985	0.449478797388912
NZ_CP020771.1_cds_WP_036400981.1_4061	-0.132665761794546	5.51261857425331	0.339302799349133	0.560231936033592	0.701538915438417
NZ_CP020771.1_cds_WP_084990060.1_4062	-0.289888042708513	4.25585701310445	1.77707354471967	0.18250908927461	0.327940249445273
NZ_CP020771.1_cds_WP_002744166.1_4063	-0.158338276242321	3.71174133441107	0.478228963716678	0.489225620284014	0.644992298757998
NZ_CP020771.1_cds_4064	0.0807536903433492	2.65087898700807	0.0957808090070813	0.756952812704369	0.849705585558742
NZ_CP020771.1_cds_WP_002744168.1_4065	0.594296356096252	2.87469753580743	6.19950362935098	0.0127786144744891	0.0452988806678909
NZ_CP020771.1_cds_WP_002744169.1_4066	-0.336953882423914	3.86026268221831	2.39425213610681	0.121781977299417	0.246787758653315
NZ_CP020771.1_cds_WP_084990061.1_4067	0.253309602019291	3.8375052506434	1.11838474544871	0.290266526026723	0.454597310602699
NZ_CP020771.1_cds_WP_230457606.1_4068	1.1703744682892	-0.310521459685944	1.73288192276122	0.188043267464403	0.334098482409743
NZ_CP020771.1_cds_WP_002744171.1_4069	1.17395535023214	1.51717386060985	4.4851417290587	0.034190711373348	0.0954159387163199
NZ_CP020771.1_cds_WP_002744172.1_4070	0.718807524271588	1.67810911065927	2.27327775052269	0.131621266875614	0.2602612707141
NZ_CP020771.1_cds_WP_002744173.1_4071	1.05423614376296	0.932919240877477	3.22149674864246	0.0726771480308058	0.169211608419915
NZ_CP020771.1_cds_WP_201261442.1_4072	0.439732108850038	5.09836680408378	3.3775942066307	0.0660884581400503	0.156497468875639
NZ_CP020771.1_cds_WP_002744177.1_4073	0.0860862638672204	2.80039585449311	0.0720082358017589	0.788434922853315	0.871247149208104
NZ_CP020771.1_cds_WP_002744178.1_4074	-0.229828118651236	3.86523314923487	0.698953341542497	0.403135610281695	0.566610354432012
NZ_CP020771.1_cds_WP_084990062.1_4075	-0.783667950904045	4.82851697933204	7.24502350916001	0.00710977835489642	0.0287542966525906
NZ_CP020771.1_cds_WP_084990063.1_4076	-0.512765717059838	3.62698275661745	2.56443058584663	0.109291903275765	0.228786445329748
NZ_CP020771.1_cds_WP_235616112.1_4077	0.356103651734147	6.57564959392328	2.76588716495967	0.0962932890793216	0.208964908852487
NZ_CP020771.1_cds_WP_002744185.1_4078	0.372897389558057	3.01730684937453	0.97776563346865	0.322751058505876	0.486590958625578
NZ_CP020771.1_cds_WP_002744187.1_4079	-0.540051578673682	7.20233527763455	3.8503130563745	0.049736706562759	0.126689088833082
NZ_CP020771.1_cds_WP_002744188.1_4080	-0.509722587717117	5.90299760618303	2.52397976106665	0.112127280846717	0.232855531786447
NZ_CP020771.1_cds_WP_231828517.1_4081	-0.602614622962029	6.17348921634371	11.5663375089409	0.000671565657064499	0.00439786359493566
NZ_CP020771.1_cds_WP_002788766.1_4082	-0.510468033905439	7.14931802557366	3.57882040850767	0.0585206922758347	0.143315981083677
NZ_CP020771.1_cds_WP_002749638.1_4083	-0.61612264624655	6.93030095859201	6.79563630849243	0.00913809480868128	0.0351019227858041
NZ_CP020771.1_cds_WP_002749639.1_4084	-0.0516430711202248	6.23395365769254	0.0855948157774016	0.769853968661528	0.858400708402105
NZ_CP020771.1_cds_WP_036403432.1_4085	-1.09541875219791	7.06872309869857	29.4877088986548	5.6272437636219e-08	2.33504320658703e-06
NZ_CP020771.1_cds_WP_036403435.1_4086	-0.463107956420056	5.41343425256981	3.93485154138213	0.0472953148699237	0.122801870188574
NZ_CP020771.1_cds_WP_002749645.1_4087	1.77845655547042	2.2940799490141	14.5760363922728	0.000134615602287334	0.00118589935348366
NZ_CP020771.1_cds_WP_002749646.1_4088	0.940561970462663	4.23066328150891	15.4742775651238	8.36357016781128e-05	0.000800307145368148
NZ_CP020771.1_cds_WP_002744190.1_4092	-0.74756961537096	9.65263978701554	3.25473243144003	0.0712175595448855	0.166776684727179
NZ_CP020771.1_cds_4093	0.0411498419971558	2.31131436575638	0.0163435301713761	0.89827415638592	0.942869327270327
NZ_CP020771.1_cds_WP_080612725.1_4094	0.06164811830558	3.45164485104998	0.0430388665834087	0.835652105891161	0.901651360912942
NZ_CP020771.1_cds_WP_002744195.1_4095	0.0261874828354251	7.87106577238895	0.0141754320890541	0.905227326609234	0.946810207336866
NZ_CP020771.1_cds_WP_002744197.1_4096	-0.41811554845964	12.4690771750003	1.59079616456035	0.207212420996499	0.359243713090378
NZ_CP020771.1_cds_WP_036400992.1_4097	-0.781263782783923	6.95167071031857	21.4700102599047	3.59405782244622e-06	7.02978710645869e-05
NZ_CP020771.1_cds_WP_002744200.1_4098	-0.00734270927227544	2.81410201979161	0.000493372285102822	0.982278857168452	0.99101626911352
NZ_CP020771.1_cds_WP_002744208.1_4099	-0.648028791641733	4.12671374300446	7.53429024173696	0.00605355804006296	0.0254043456501697
NZ_CP020771.1_cds_WP_002744215.1_4100	1.13353721637062	5.35023580246295	44.3236434542545	2.78334218245845e-11	4.26139285866053e-09
NZ_CP020771.1_cds_WP_002744217.1_4101	-0.77076749798318	10.0297081092438	11.9448833693007	0.000547976611748468	0.00375465456198025
NZ_CP020771.1_cds_WP_002736927.1_4102	-0.504310996278663	3.01836723860907	3.6548658293336	0.0559056577891793	0.139137399430469
NZ_CP020771.1_cds_WP_002744220.1_4103	-0.678512494663319	3.85780679337474	7.70599828345881	0.00550376267907511	0.0236331782351001
NZ_CP020771.1_cds_WP_002744222.1_4104	0.000619822217298264	6.30889520638913	2.64884827672063e-06	0.998701420892653	0.999827352596027
NZ_CP020771.1_cds_WP_002744224.1_4105	0.522688837106976	9.64015657009692	6.30138318589066	0.0120643801097457	0.0434083044467348
NZ_CP020771.1_cds_WP_002744226.1_4106	-0.820170493757751	10.1382357662228	12.5071256510977	0.000405402830493435	0.00292681067868431
NZ_CP020771.1_cds_WP_002735718.1_4107	-0.814919036593753	5.58080914843088	27.1441631588258	1.88834462191941e-07	6.55019540728297e-06
NZ_CP020771.1_cds_4108	-0.194918273896025	2.44889003452739	0.426939909453466	0.513494320888036	0.663344423841396
NZ_CP020771.1_cds_WP_046663108.1_4109	1.67545877968008	13.6333464782405	43.6199622740473	3.9875075507214e-11	5.2951936280337e-09
NZ_CP020771.1_cds_WP_002744246.1_4110	-0.100996795357593	6.36483107366479	0.394487885051283	0.529949761833161	0.679218512963561
NZ_CP020771.1_cds_WP_002744250.1_4111	0.471119624826293	3.9952073315671	3.58156649934434	0.0584240331978246	0.143237276310514
NZ_CP020771.1_cds_WP_002738535.1_4112	-0.158364662833815	2.34920426412826	0.246949960719686	0.619230939341068	0.747318665581501
NZ_CP020771.1_cds_WP_002744251.1_4113	0.137388908220508	5.45773240702277	0.33382382104608	0.563416111607956	0.703675818717109
NZ_CP020771.1_cds_WP_002744252.1_4114	-0.575366133116359	5.03618269526798	6.74562034326186	0.00939780941401891	0.0358781374017575
NZ_CP020771.1_cds_WP_002791720.1_4115	0.878953344824217	4.74857832795348	8.73307511274671	0.00312489028628645	0.0150646176667881
NZ_CP020771.1_cds_WP_002744254.1_4116	-0.397740865990644	5.9546923326308	3.47698184721752	0.0622281392433395	0.150196258116678
NZ_CP020771.1_cds_WP_002744256.1_4117	-0.988123898621637	7.69496759904244	9.69617527752257	0.00184651943522632	0.0098303912378955
NZ_CP020771.1_cds_WP_002744257.1_4118	-0.0412581606152459	3.21402749423016	0.021794755858112	0.882634406501423	0.93272185815615
NZ_CP020771.1_cds_WP_036401025.1_4119	-1.30751958129047	10.9337170656736	19.9872893284654	7.79586622711936e-06	0.000127256051648566
NZ_CP020771.1_cds_WP_084990065.1_4120	-0.570742317722439	2.73472343587268	4.88054278047315	0.0271610768667552	0.0795482726176737
NZ_CP020771.1_cds_WP_002744263.1_4121	0.564886879738253	12.4048977004867	1.52435235985001	0.216962037763244	0.370877491858861
NZ_CP020771.1_cds_WP_002738786.1_4122	0.314513280286013	13.0474171520349	0.430387985495969	0.511798631076569	0.66134631023864
NZ_CP020771.1_cds_WP_002739162.1_4123	0.415336686726677	11.0027699551132	0.934199649199229	0.333774021340538	0.499273651719935
NZ_CP020771.1_cds_WP_002750849.1_4124	-0.472074188387736	8.19090978741274	6.95466102467027	0.00836011375241076	0.0328485885492954
NZ_CP020771.1_cds_WP_046663108.1_4125	-0.378579842662753	13.1605036146288	4.15928760419457	0.0414068159898427	0.111042068148611
NZ_CP020771.1_cds_WP_084990066.1_4126	-0.353587199160469	3.88632076125671	1.74575434076737	0.186411362328264	0.331996168767546
NZ_CP020771.1_cds_WP_002741896.1_4127	-0.636356121591167	7.30140671181202	3.67018621408563	0.0553939949962399	0.138251454628052
NZ_CP020771.1_cds_WP_036399851.1_4128	-0.89712439339783	2.09515489674558	7.7831232774081	0.00527365452380711	0.0228368856965341
NZ_CP020771.1_cds_WP_036399856.1_4129	-0.383786578407923	3.09558770510596	1.94304160525136	0.163338661594343	0.303440860869826
NZ_CP020771.1_cds_WP_002741892.1_4130	-0.461893252224357	3.95038452102761	1.65958366340941	0.197659546160591	0.346880784566413
NZ_CP020771.1_cds_WP_002741890.1_4131	-0.367513071566773	8.35071269992507	5.06143661084067	0.0244639507986491	0.0734911647807863
NZ_CP020771.1_cds_WP_002738864.1_4132	0.263109773387161	5.35785629687181	0.798418669348138	0.371566582310192	0.536209139248561
NZ_CP020771.1_cds_WP_002741886.1_4133	-0.257095123651663	7.31665921674444	0.992855790553374	0.319045394609217	0.48280898161722
NZ_CP020771.1_cds_WP_002741884.1_4134	0.262509704498608	7.32918472929584	1.11242179186724	0.291556110016809	0.455813073406561
NZ_CP020771.1_cds_WP_002741883.1_4135	-0.169824670251535	9.18903220001536	0.587716293460513	0.443303575065834	0.604504875089774
NZ_CP020771.1_cds_WP_002741882.1_4136	0.725978162081719	2.9713053305506	6.25476669430847	0.0123859559862921	0.0443497133702717
NZ_CP020771.1_cds_WP_002741880.1_4137	0.895496251284822	2.82385829027946	8.55931761391953	0.00343758247900507	0.0162198365640622
NZ_CP020771.1_cds_WP_161491779.1_4138	1.66638731418071	3.2744464414383	26.5917222954904	2.51318226200651e-07	8.32726062933502e-06
NZ_CP020771.1_cds_WP_153044877.1_4139	0.0450678959763304	4.60173062396219	0.0683273739775103	0.79378787123622	0.874545446225513
NZ_CP020771.1_cds_WP_002741866.1_4140	1.14114453990566	4.32645478997278	28.240259793651	1.07152473785584e-07	3.96464153006661e-06
NZ_CP020771.1_cds_WP_002741863.1_4141	0.402181416481699	5.62479788918402	3.59825837559172	0.0578401365671541	0.142366192841406
NZ_CP020771.1_cds_WP_002741862.1_4142	-0.373924157440189	2.54319949576337	1.27038117989263	0.259695182997245	0.418984960940323
NZ_CP020771.1_cds_WP_002741853.1_4143	0.162768232279835	4.10746134230867	0.420858113602753	0.516509172570489	0.666657187852608
NZ_CP020771.1_cds_WP_036399846.1_4144	0.903868043870787	4.49180900267943	9.03817244213761	0.00264399822805386	0.0132648046695583
NZ_CP020771.1_cds_WP_036399836.1_4145	-1.17034906908482	9.13692191384612	19.3403144821257	1.09372595284941e-05	0.000166877774249188
NZ_CP020771.1_cds_WP_002750786.1_4146	-0.888304697025653	9.62007573382773	13.7428048699289	0.000209622241411571	0.00174947885689356
NZ_CP020771.1_cds_WP_002741843.1_4147	-0.3496711518209	9.38923217077807	2.53540458300834	0.111318350131126	0.23171752207323
NZ_CP020771.1_cds_WP_002741839.1_4148	0.982426148307699	6.2621216987397	10.0124203994692	0.00155488044110328	0.00864116685832406
NZ_CP020771.1_cds_WP_002741837.1_4149	1.40087030588159	9.1078888032964	31.3746766892661	2.12737560377294e-08	9.94268176921247e-07
NZ_CP020771.1_cds_WP_002741835.1_4150	0.971425246726354	6.80523348460634	27.5940558260854	1.49637913807886e-07	5.35800272021785e-06
NZ_CP020771.1_cds_WP_036399831.1_4151	0.577562507039764	6.4664939943534	2.48135296457301	0.115203114994126	0.237143917221506
NZ_CP020771.1_cds_WP_036399829.1_4152	0.744578177670962	5.61232402763239	6.77509422910072	0.00924386105771419	0.0354196386183834
NZ_CP020771.1_cds_WP_002741830.1_4153	2.14412955501886	5.18157152544474	67.7542088396694	1.85201053515709e-16	1.02786584701218e-13
NZ_CP020771.1_cds_WP_002741829.1_4154	-0.269767789583397	9.00959077440049	1.95368529640903	0.1621902778428	0.302065785915282
NZ_CP020771.1_cds_WP_002741828.1_4155	-0.379170767661915	6.96429124155025	3.9132118533541	0.0479079554528084	0.123741316003764
NZ_CP020771.1_cds_WP_051048452.1_4156	0.608523044059757	2.90021846112228	2.25466638909624	0.133212160921458	0.262405498886989
NZ_CP020771.1_cds_WP_002741826.1_4157	0.40327076591523	10.1599481231668	2.48745626966812	0.114757065798758	0.236973366526153
NZ_CP020771.1_cds_WP_002741825.1_4158	-0.452508416731203	6.7695379978125	5.06669320869188	0.0243898679535113	0.0733678954699119
NZ_CP020771.1_cds_WP_002741823.1_4159	0.642872790262247	3.66163677302699	5.09415904167153	0.0240065515478261	0.0725589440928168
NZ_CP020771.1_cds_WP_002741822.1_4160	0.602212366250674	0.0183584268287228	0.855230500707762	0.355076853243944	0.518428552582411
NZ_CP020771.1_cds_WP_002741820.1_4161	-0.136612704595723	1.85077844943988	0.157620255592251	0.69135700727878	0.803146287890577
NZ_CP020771.1_cds_WP_002741819.1_4162	0.354534121062462	4.9127359271807	3.36157263159335	0.066734310993161	0.157606564260444
NZ_CP020771.1_cds_WP_002741816.1_4163	-0.35434595754835	5.83589162422984	2.23738502887023	0.134708622941818	0.264765952130001
NZ_CP020771.1_cds_WP_196219936.1_4164	-0.806007225909146	8.65039421922052	18.6608636777244	1.56154976168981e-05	0.000217344230153692
NZ_CP020771.1_cds_WP_002741812.1_4165	-0.0115567669694175	4.47001805257099	0.002508378249372	0.960055679057537	0.979844958106405
NZ_CP020771.1_cds_WP_002741809.1_4166	-0.456346025315236	6.74971595891639	4.0310274332577	0.0446707284103272	0.117498835392093
NZ_CP020771.1_cds_WP_002741807.1_4167	-0.838570230372335	7.82832430764729	15.2657693463936	9.3393740464895e-05	0.000874827442329396
NZ_CP020771.1_cds_WP_002741804.1_4168	0.148908917416948	7.55219924276583	0.701593236197955	0.402248861125368	0.565901439606032
NZ_CP020771.1_cds_WP_002741802.1_4169	-0.673972985162319	8.69817254154776	6.83581484332528	0.00893479263266583	0.0345862940619323
NZ_CP020771.1_cds_WP_080612704.1_4170	-0.444759837946718	5.09677885427642	5.88629796388813	0.0152591458065505	0.0519559872554327
NZ_CP020771.1_cds_WP_002741798.1_4172	0.445237507688498	-0.235433065174555	0.272680773367181	0.60153912963352	0.733141294420211
NZ_CP020771.1_cds_WP_002741796.1_4173	-0.570995522593372	7.78351652742237	13.1710106115691	0.000284313362414709	0.00221887691395708
NZ_CP020771.1_cds_WP_002741794.1_4174	-0.079511526724013	4.2810108095947	0.175069686740221	0.675644966602332	0.791048625855511
NZ_CP020771.1_cds_WP_036399828.1_4176	0.860864634338076	2.05678945520562	4.10348837314378	0.0427948310088638	0.113506003392685
NZ_CP020771.1_cds_WP_002741783.1_4177	0.785272744712743	4.25675415200359	10.8192175429579	0.001004519331219	0.00605987205246245
NZ_CP020771.1_cds_WP_002741782.1_4178	0.0894382711478449	5.4949482330061	0.14184280250938	0.706455846815364	0.813882256974202
NZ_CP020771.1_cds_WP_002741781.1_4179	0.749469796069035	2.48402868518253	4.69347670612079	0.0302773258329156	0.0867298881923517
NZ_CP020771.1_cds_WP_002791247.1_4180	0.409958956527809	4.90412322745474	2.73035727967265	0.0984572570400102	0.212621702946325
NZ_CP020771.1_cds_WP_228036227.1_4181	-1.99784080433541	10.6253681222262	43.6358615351937	3.95524302436689e-11	5.2951936280337e-09
NZ_CP020771.1_cds_WP_002741776.1_4182	-0.505271953433752	11.895823569168	1.7713773573831	0.183211712041451	0.328565856041689
NZ_CP020771.1_cds_WP_002741775.1_4183	0.25095841952778	6.13891052580622	1.07388003310973	0.300070679970354	0.464220842880965
NZ_CP020771.1_cds_WP_002741774.1_4184	0.971162097246266	3.61324205165657	6.22903892221119	0.0125671926071442	0.0447460586814117
NZ_CP020771.1_cds_WP_002741773.1_4185	-0.231677290341658	6.53659947636701	0.792485021210441	0.373349765862789	0.53803082130178
NZ_CP020771.1_cds_WP_036399822.1_4186	1.70778663533909	2.68813439095302	8.1261308139311	0.00436317613244985	0.0196675147493171
NZ_CP020771.1_cds_WP_002741769.1_4187	0.201184291189702	1.99390623818699	0.232368080985857	0.629773464444637	0.755127747331133
NZ_CP020771.1_cds_WP_002741768.1_4188	0.459292799669517	2.83145970453408	1.23146266532507	0.267122772977061	0.427088625141573
NZ_CP020771.1_cds_WP_002741763.1_4189	0.441701459720055	4.46957734070031	2.46832007044818	0.116162019853309	0.238336122065014
NZ_CP020771.1_cds_WP_002741762.1_4190	-0.338371575724375	3.71700809297225	1.97274171649461	0.16015714471842	0.299409567389384
NZ_CP020771.1_cds_WP_002741760.1_4191	-0.302397845501563	4.27162839122489	1.78485408441291	0.18155440074961	0.326956999634172
NZ_CP020771.1_cds_WP_002741759.1_4192	-0.523176169694319	5.9802197277596	4.45100817039135	0.034880648768094	0.0969188523303525
NZ_CP020771.1_cds_WP_002733084.1_4193	-1.25086033095476	9.2751209315235	43.0500737339529	5.33566065621332e-11	6.23429824041766e-09
NZ_CP020771.1_cds_4194	-1.63942329166571	8.27268249563642	22.0529400672368	2.65233114873924e-06	5.42688953935587e-05
NZ_CP020771.1_cds_WP_084990068.1_4195	-1.56164799066667	9.33960167777767	19.6872143437369	9.12095825111687e-06	0.000143099132985721
NZ_CP020771.1_cds_WP_084990069.1_4196	-1.4057418245159	8.57168793658898	21.2258405680867	4.08223513535301e-06	7.81255344869283e-05
NZ_CP020771.1_cds_WP_084990070.1_4197	-1.40561133132368	6.54125492294886	23.0000233950063	1.61999426822272e-06	3.70761574789119e-05
NZ_CP020771.1_cds_WP_002732568.1_4198	1.15878860315588	4.80290892832482	25.2252850999097	5.10090458720194e-07	1.49000107678794e-05
NZ_CP020771.1_cds_WP_080612703.1_4199	0.0376905378896101	6.76572748332151	0.0269366910000599	0.869633520034559	0.924388994243104
NZ_CP020771.1_cds_WP_002731506.1_4200	-0.471332693095195	7.63641129115308	7.25932589507301	0.00705337616905976	0.0286030022359156
NZ_CP020771.1_cds_WP_002741752.1_4201	0.911128470280961	4.26944023169958	14.6706746878639	0.000128022667586551	0.00113457214388082
NZ_CP020771.1_cds_WP_002741750.1_4202	-0.068527847818855	5.47042534159061	0.130936512312802	0.717463000323528	0.822285937386801
NZ_CP020771.1_cds_WP_002741749.1_4203	0.476214359487546	3.03559694792724	1.49269713453121	0.221798455313315	0.376446919568471
NZ_CP020771.1_cds_WP_002741747.1_4204	0.105183056255531	5.31394613593668	0.104282461958412	0.746749807092258	0.842748201494434
NZ_CP020771.1_cds_WP_051048451.1_4205	0.291779730615647	3.7509296757401	1.282649923087	0.257406907773566	0.416503888671514
NZ_CP020771.1_cds_WP_002732646.1_4207	-0.394629321644646	5.36479328155576	3.8500785660291	0.0497436605553957	0.126689088833082
NZ_CP020771.1_cds_WP_002741744.1_4208	-0.261164923610733	4.63199428266869	1.80183296429228	0.179491056300493	0.324091211864249
NZ_CP020771.1_cds_WP_002741743.1_4209	-0.64447984811109	7.43125603026814	6.09716771677743	0.0135398722942264	0.0470865653979114
NZ_CP020771.1_cds_WP_002741742.1_4210	0.656151955910342	4.48140899150555	8.4616191872178	0.00362718813456978	0.0169167177704725
NZ_CP020771.1_cds_WP_002741741.1_4211	0.0190731844512224	6.49216426799472	0.0118915783585738	0.913164011303662	0.953090787538378
NZ_CP020771.1_cds_WP_036399820.1_4212	0.300150719683509	3.93264280645617	2.04751629357857	0.152454722107963	0.289644401437466
NZ_CP020771.1_cds_4213	-0.0492983285620814	3.62935894633448	0.0474329148457819	0.827591965864114	0.895348033244802
NZ_CP020771.1_cds_WP_036399818.1_4214	-1.46822270779513	14.906860219884	26.3744595461151	2.81234771041632e-07	9.181488113418e-06
NZ_CP020771.1_cds_WP_002741736.1_4215	-0.309371001857922	3.57869920262161	1.43642967066574	0.230717972246575	0.386999545438154
NZ_CP020771.1_cds_WP_002741735.1_4216	-1.01058343816916	6.40963657003133	41.1287479648626	1.42524542413686e-10	1.34686441800945e-08
NZ_CP020771.1_cds_WP_036399816.1_4217	-2.08659423372399	14.5377958569568	23.2152619847118	1.44843254407669e-06	3.38475815563184e-05
NZ_CP020771.1_cds_WP_002741732.1_4218	-0.350457602130745	1.79624214512462	0.845841253284918	0.357731495494217	0.520934024268392
NZ_CP020771.1_cds_WP_002741731.1_4219	2.59410585938353	2.15058307924129	20.5423999184194	5.83248977885072e-06	0.000102762915151179
NZ_CP020771.1_cds_WP_002741730.1_4220	3.55786428465634	3.34983550957492	38.4351532519628	5.66035613229364e-10	4.48785379060424e-08
NZ_CP020771.1_cds_WP_002741729.1_4221	1.86586509898826	5.03339762321377	20.6760360191186	5.43924996443567e-06	9.73801203310257e-05
NZ_CP020771.1_cds_WP_036399812.1_4222	1.93888915254737	4.98144606922629	23.5762468102781	1.20060480363277e-06	2.89711159137472e-05
NZ_CP020771.1_cds_WP_002741727.1_4223	0.166743138729911	9.41768648246875	0.4467531648025	0.50388087104449	0.654949615303523
NZ_CP020771.1_cds_WP_002732425.1_4224	-0.600456979068796	2.52097015849493	4.71007795989547	0.0299862917204125	0.0861079593747299
NZ_CP020771.1_cds_WP_002741725.1_4225	-1.55176593579836	6.13043250263876	30.1339399755676	4.03212451764682e-08	1.75516008415215e-06
NZ_CP020771.1_cds_WP_036399809.1_4226	1.23116232508749	7.86594601706483	22.9234506914393	1.68582562671244e-06	3.76095791048122e-05
NZ_CP020771.1_cds_WP_002741723.1_4227	-0.334194325554746	7.61207907706241	2.15308869326264	0.14228340062261	0.275507326107452
NZ_CP020771.1_cds_WP_036399806.1_4228	-0.693323508267717	6.15478047624265	11.4301685807804	0.000722611290919939	0.00467015157450441
NZ_CP020771.1_cds_WP_002734602.1_4229	-0.885756054775142	4.26876389627896	14.8317495876227	0.000117539948157102	0.00105643192270756
NZ_CP020771.1_cds_WP_002741704.1_4230	0.154119708144045	4.135964329785	0.563240609348934	0.452957490667718	0.612402941097646
NZ_CP020771.1_cds_WP_084990071.1_4231	-1.65132727558727	10.0258847931393	15.5740151374697	7.9337460257056e-05	0.00077419411767325
NZ_CP020771.1_cds_WP_002732313.1_4232	0.309276429998478	6.91369448164077	1.62628110502103	0.202218196548132	0.352650743391087
NZ_CP020771.1_cds_WP_002734724.1_4233	0.321523653006763	5.77178746170494	1.35639675422352	0.24416293297532	0.402445277124957
NZ_CP020771.1_cds_WP_084990072.1_4234	0.0632027908591433	6.22951660243406	0.119960964696027	0.729076830323308	0.82811489553223
NZ_CP020771.1_cds_WP_002741698.1_4235	0.294451636667382	1.29523810477412	0.232515379272035	0.629664952727502	0.755127747331133
NZ_CP020771.1_cds_WP_036399796.1_4236	-0.217142824416955	6.3018626257228	0.818213275498202	0.365703080475813	0.529474940333443
NZ_CP020771.1_cds_WP_002741693.1_4237	-0.570370873476303	8.26839994521547	2.35052450806468	0.125240861894596	0.251615125254301
NZ_CP020771.1_cds_WP_002734613.1_4238	-0.376342951782508	9.54581782587295	0.824004639578988	0.36401189908607	0.527656817480298
NZ_CP020771.1_cds_WP_223211865.1_4239	-0.297779464400033	9.39218346770086	0.39076805837837	0.531895953777788	0.680581566217112
NZ_CP020771.1_cds_WP_002741688.1_4240	-0.525843208284412	9.35326255729672	1.63935505723465	0.200413979808789	0.350467928456488
NZ_CP020771.1_cds_WP_002741686.1_4241	-0.629908069679809	11.3169988066072	1.98537301298472	0.158825513520643	0.298301725901715
NZ_CP020771.1_cds_WP_002741685.1_4242	-0.404149440051672	8.04910750605091	0.99390924274234	0.318788794759732	0.482585151289877
NZ_CP020771.1_cds_WP_002753365.1_4243	-0.35087461443008	12.2822023573306	0.408972651626755	0.522491407869884	0.672618686849025
NZ_CP020771.1_cds_WP_002732424.1_4244	-0.296367550239193	10.6406313235869	0.284631437590406	0.593681552113322	0.726860573833221
NZ_CP020771.1_cds_WP_002741682.1_4245	-0.260185772638058	10.3422432064079	0.238254287107281	0.625469813353919	0.752597824198212
NZ_CP020771.1_cds_WP_002741680.1_4246	1.34800393087599	0.380787050270259	1.80345091591462	0.179295855239324	0.324002278088156
NZ_CP020771.1_cds_WP_002741679.1_4247	0.288291308002362	3.57389183388518	0.710695534161012	0.39921300807934	0.563668147349758
NZ_CP020771.1_cds_WP_002741677.1_4248	0.125936218057471	1.76351466723526	0.153750125916112	0.694977057930238	0.806086242740402
NZ_CP020771.1_cds_WP_036399790.1_4249	-0.179726567969209	1.92581046471707	0.232860474660923	0.629410893606826	0.755127747331133
NZ_CP020771.1_cds_WP_002741669.1_4250	0.177251430660502	3.67565643731188	0.379738090357185	0.537743439280536	0.684316672515214
NZ_CP020771.1_cds_WP_002741668.1_4251	1.1707275419339	1.07368355326175	2.39042103516438	0.122080744823159	0.247080474913832
NZ_CP020771.1_cds_WP_002741666.1_4252	0.144556151047049	5.97524032351532	0.287540814875836	0.591800760811317	0.725855076796201
NZ_CP020771.1_cds_WP_036399787.1_4253	0.465809634113408	7.01208268970144	3.39781187365555	0.065282965652271	0.15525247321697
NZ_CP020771.1_cds_WP_002741661.1_4254	0.766306681917189	4.72644588923619	8.13236028094248	0.00434821057769222	0.0196199745578795
NZ_CP020771.1_cds_WP_002741659.1_4255	0.357418998264852	2.72467671612531	0.937293108239999	0.332974958567465	0.498452062049745
NZ_CP020771.1_cds_WP_002741658.1_4256	0.459295350534375	4.30198303910368	4.88400874425048	0.027106595210139	0.0794411107148628
NZ_CP020771.1_cds_WP_002741656.1_4257	-0.00217920980280265	6.07208342855867	0.000112663479438169	0.991531168607537	0.996017734981327
NZ_CP020771.1_cds_WP_002741653.1_4258	0.436729198183542	5.29260530472935	1.32897336034435	0.248987940171696	0.408388051112794
NZ_CP020771.1_cds_WP_036399784.1_4259	0.10408279813999	6.81226185416303	0.231423098249703	0.630470624462894	0.755136113465133
NZ_CP020771.1_cds_WP_036399780.1_4260	0.140346704370048	6.67771855709839	0.485390049915594	0.48599093619136	0.64333684531376
NZ_CP020771.1_cds_WP_002741647.1_4261	0.928277175310332	3.43448481378243	6.33117984490339	0.0118633369117792	0.0429284563066827
NZ_CP020771.1_cds_WP_002741645.1_4262	1.35132395053572	7.68129074576288	49.23736068316	2.26789909379451e-12	5.59415109802646e-10
NZ_CP020771.1_cds_WP_002741643.1_4263	0.265062854257341	7.55077157037716	1.03587607477209	0.30878253122418	0.473409681849226
NZ_CP020771.1_cds_WP_002741642.1_4264	1.17248685660657	4.3814451932014	13.3255964359183	0.000261807621881571	0.00207206032291296
NZ_CP020771.1_cds_WP_051048450.1_4265	-0.0163975626183292	-0.353514373007657	0.000255337982956405	0.98725090693129	0.993516325198307
NZ_CP020771.1_cds_4266	-0.437763846529732	3.24255069587012	2.90902711473235	0.0880849960135066	0.19574443558557
NZ_CP020771.1_cds_4267	-0.00868812618709062	2.62887701137644	0.00103048178728393	0.974391411706442	0.987496125652946
NZ_CP020771.1_cds_WP_002753396.1_4268	-0.279274737975107	6.57951014882835	1.58898002189421	0.207471920772444	0.359412925567558
NZ_CP020771.1_cds_WP_036399769.1_4269	-0.857986768382642	6.46642899434689	24.3436254282582	8.05929988857025e-07	2.10489950030894e-05
NZ_CP020771.1_cds_WP_228036328.1_4270	-0.495496411092591	1.81707183369793	1.46165998730738	0.226666184015715	0.382614066736089
NZ_CP020771.1_cds_WP_002741624.1_4271	-0.643294665145856	5.14020551015369	14.4177346376478	0.000146416916273556	0.00128213793528396
NZ_CP020771.1_cds_WP_084990073.1_4272	-0.659349322897412	6.92583486712801	10.8363728677616	0.00099525498554324	0.00602199432386171
NZ_CP020771.1_cds_WP_084990074.1_4273	-0.504292198023441	5.75469620449755	7.29827069038273	0.00690210094056231	0.0281407972232292
NZ_CP020771.1_cds_WP_084990075.1_4274	-0.29717439047069	2.28191374482512	0.0753618215380882	0.783684208698341	0.867936614273044
NZ_CP020771.1_cds_WP_002734319.1_4275	-0.5626955188954	11.4145412240922	5.62500933350215	0.0177059715231471	0.0580180911902384
NZ_CP020771.1_cds_WP_002741619.1_4276	1.61744627176294	6.9318928568133	23.8244783508732	1.05531841855647e-06	2.63236729123075e-05
NZ_CP020771.1_cds_WP_084990076.1_4277	-0.351543159464978	6.69043493611691	3.79076496640607	0.0515360903923204	0.13038190389852
NZ_CP020771.1_cds_WP_002741615.1_4278	0.532334390405522	4.07146979444456	4.21652602794305	0.0400320421778602	0.107934354471164
NZ_CP020771.1_cds_WP_002731545.1_4279	-0.203728710784365	9.29170914945975	0.541064345928248	0.461991961450234	0.620836655217626
NZ_CP020771.1_cds_WP_084990077.1_4280	-0.405033653792044	8.39466597936062	1.33097005790821	0.248632716792763	0.407956120679922
NZ_CP020771.1_cds_WP_002756663.1_4281	-0.43474067266784	7.8204123835982	2.20687996850426	0.137396303157019	0.268149268578973
NZ_CP020771.1_cds_WP_002741611.1_4282	-0.904837762989517	8.01895734852172	10.4356134412351	0.00123608486787191	0.00715543261193125
NZ_CP020771.1_cds_WP_002741609.1_4283	-1.0090493846314	5.99255133561454	12.3114983601891	0.00045017644737331	0.00321652566532782
NZ_CP020771.1_cds_WP_002744611.1_4284	-0.253579659503186	0.504846410862966	0.272262838068619	0.601817864868529	0.733279725580754
NZ_CP020771.1_cds_WP_002744610.1_4285	0.7482337843234	4.32937265820344	4.25672701751487	0.0390951773316866	0.106231693606296
NZ_CP020771.1_cds_WP_002744609.1_4286	0.592255157205967	2.12633144471645	0.651114020742815	0.419714669475908	0.581627070060246
NZ_CP020771.1_cds_WP_002733879.1_4287	-0.128059236618401	5.26338059584171	0.707889304471174	0.400145403385321	0.564193582416902
NZ_CP020771.1_cds_WP_002744604.1_4288	-0.287946976544908	4.16386849191005	1.28478926896715	0.25701044728872	0.416469483927707
NZ_CP020771.1_cds_WP_002744602.1_4289	-0.495704665670989	7.6011021454987	8.58198233146083	0.00339505560467443	0.0160362200901643
NZ_CP020771.1_cds_WP_002732617.1_4290	-0.4431567994852	3.54195151071368	3.40682416084386	0.0649272898299104	0.154655132427469
NZ_CP020771.1_cds_WP_002744599.1_4291	-0.342627935179131	4.6050411656467	2.72770823128535	0.098620710349116	0.212871149222205
NZ_CP020771.1_cds_WP_002744598.1_4292	1.12595389165542	3.89707365870328	9.49611447789632	0.00205907474894179	0.0107937330404977
NZ_CP020771.1_cds_WP_002744594.1_4293	0.448505864988587	2.16281862802592	0.735861301946791	0.390989884731568	0.555163123827362
NZ_CP020771.1_cds_WP_002744592.1_4295	3.7289093563515	-0.61403939981326	4.31113073527928	0.0378637862258836	0.1038389196065
NZ_CP020771.1_cds_WP_002744591.1_4296	1.00944305814014	0.286286466226804	2.12236909691437	0.145161848643714	0.279738979157156
NZ_CP020771.1_cds_WP_002744590.1_4297	0.446503646462899	0.921971213692923	0.569305228313429	0.450535132277012	0.610825664666289
NZ_CP020771.1_cds_WP_002744589.1_4298	-0.104229153951862	6.89965877215884	0.325413013738881	0.568372637548139	0.707598796603383
NZ_CP020771.1_cds_WP_002744588.1_4299	-0.849184833708576	7.51953960476523	24.2397654775206	8.5057857202454e-07	2.19567956964474e-05
NZ_CP020771.1_cds_WP_051048474.1_4300	-0.598477537977	7.11224743951526	9.7319072795517	0.00181096470971217	0.00965268104576477
NZ_CP020771.1_cds_WP_002744585.1_4301	0.90756881162871	0.541146709844925	2.77961917199874	0.0954708673450826	0.207789534809886
NZ_CP020771.1_cds_WP_002744583.1_4302	0.895857672851351	1.48819805065071	4.23440719236888	0.0396124547340211	0.10730890727215
NZ_CP020771.1_cds_WP_084990078.1_4303	-0.396332771580842	1.33675090967183	0.31313297771328	0.575763998296157	0.713876613357983
NZ_CP020771.1_cds_WP_002744577.1_4307	-0.580851249919563	3.59520585403632	10.0178960451381	0.00155026458048212	0.00863635475199578
NZ_CP020771.1_cds_WP_228036204.1_4309	2.22470534375258	1.47138550175754	2.97836461239439	0.0843844962305764	0.189993490498864
NZ_CP020771.1_cds_WP_228036203.1_4310	-1.13059931675737	4.38093313096328	15.551869801602	8.02722178338039e-05	0.000779887630595382
NZ_CP020771.1_cds_WP_002735990.1_4311	-0.0818272063903367	2.32298334335621	0.088752119399107	0.765769611993528	0.855135079791566
NZ_CP020771.1_cds_WP_084990079.1_4312	-0.0221662107757138	1.92424384635847	0.00527627491947591	0.942094209541802	0.970510044168353
NZ_CP020771.1_cds_WP_002736760.1_4313	0.330611503126658	2.12416521384492	0.871365395484858	0.350577586634501	0.514396021669524
NZ_CP020771.1_cds_WP_002744571.1_4314	-0.238189766135232	5.53280642026285	1.26779356691098	0.260181013678849	0.419463943621674
NZ_CP020771.1_cds_4315	0.311569401954756	0.386248065894038	0.387235927986092	0.533755905348264	0.681586488279061
NZ_CP020771.1_cds_WP_002735173.1_4316	0.269515242954618	0.738025713288358	0.404986900959633	0.524524986503174	0.674259102511318
NZ_CP020771.1_cds_WP_036401137.1_4317	-0.137185599311121	4.84665553861284	0.467145113238004	0.494303490085789	0.648171144707886
NZ_CP020771.1_cds_WP_002744576.1_4318	0.0155379173680371	4.52924420185282	0.00483023495610091	0.944591718801426	0.971505361410559
NZ_CP020771.1_cds_WP_002744568.1_4320	0.636338966446085	2.2433493651974	2.41539576377337	0.120147601993625	0.244816591487698
NZ_CP020771.1_cds_WP_002744566.1_4321	1.10030343863941	1.2625610286171	4.6801626039166	0.0305128601149821	0.0871707439280316
NZ_CP020771.1_cds_WP_002744564.1_4322	1.31905637075854	0.952910093008743	5.43691174985748	0.0197154983100562	0.0630761039456038
NZ_CP020771.1_cds_WP_002744562.1_4323	1.02271578743628	-0.0150747742524769	1.73520891649682	0.187747035482452	0.333839342227508
NZ_CP020771.1_cds_WP_002744560.1_4324	-0.655066169194848	0.678305688519454	1.62766241534821	0.202026674438284	0.352650743391087
NZ_CP020771.1_cds_WP_002744558.1_4325	-0.173913592662928	4.97225618668938	0.539591870911801	0.46260191759292	0.621468234224679
NZ_CP020771.1_cds_WP_002744556.1_4326	0.246178102692827	5.60323428629851	1.1236782664492	0.289127804439066	0.453340667164714
NZ_CP020771.1_cds_WP_002744554.1_4327	0.898088528913302	3.16242751115722	7.38756870446096	0.00656762057410203	0.0270754274364095
NZ_CP020771.1_cds_WP_002744552.1_4328	1.22660277679392	3.46502675566895	12.5126762826728	0.000404200191678127	0.00292288086490372
NZ_CP020771.1_cds_WP_002744550.1_4329	-0.56741869951254	7.24753652665918	6.4076443170455	0.0113630069182729	0.0416796175238163
NZ_CP020771.1_cds_WP_002744549.1_4330	0.0208832596265734	6.54005975630144	0.0040939151805901	0.948983197544738	0.973991076536902
NZ_CP020771.1_cds_WP_002737353.1_4331	-0.0231498621419192	3.77390499034846	0.00995499126381105	0.920523192273178	0.958743367040326
NZ_CP020771.1_cds_4332	0.0790650400302793	3.40461982167084	0.102961265186192	0.748304530135366	0.843481115461037
NZ_CP020771.1_cds_WP_002744540.1_4334	0.892460506167883	1.25928773927171	2.64815622833038	0.103670075526372	0.219982853940294
NZ_CP020771.1_cds_WP_002744537.1_4335	0.147273019425983	3.11865814596411	0.262409051104381	0.608469914188791	0.738749362591805
NZ_CP020771.1_cds_WP_002744535.1_4336	0.332705189651227	2.78370215611756	0.779342285152582	0.377342367856475	0.541149907391068
NZ_CP020771.1_cds_WP_002744534.1_4337	2.48117539885053	2.598389096231	13.6434331638983	0.000221012944101621	0.00181385854308909
NZ_CP020771.1_cds_WP_002744529.1_4338	-0.728666424056764	9.25245813040465	1.40351684557173	0.236135622493115	0.393408622193739
NZ_CP020771.1_cds_WP_002744527.1_4339	-0.781647288395792	11.44737444006	1.57764196642501	0.209100676393891	0.36068648142536
NZ_CP020771.1_cds_WP_230457608.1_4340	-0.127855615214123	4.52476901943546	0.386169482496113	0.53431978812813	0.681885471721155
NZ_CP020771.1_cds_WP_002744524.1_4341	0.366866358368504	4.91164349875467	4.32330009564088	0.0375939466596396	0.103354255832074
NZ_CP020771.1_cds_WP_002744523.1_4342	-1.45164234768189	5.04299552546147	28.2521961547639	1.06493736864371e-07	3.96464153006661e-06
NZ_CP020771.1_cds_WP_002744522.1_4343	0.188692984180872	9.56091636650135	0.870926425631881	0.350698962512755	0.514396021669524
NZ_CP020771.1_cds_WP_002744520.1_4344	0.302513392676882	6.42878790973354	3.44720490202026	0.0633588307428377	0.152061193782811
NZ_CP020771.1_cds_WP_036401131.1_4345	0.00670679529944448	10.4991982296365	0.00125727765040118	0.971714447768598	0.986151348135446
NZ_CP020771.1_cds_WP_036401128.1_4346	0.184275927238364	5.89074425309322	0.615230366668946	0.432825253754855	0.59488166624323
NZ_CP020771.1_cds_WP_002744515.1_4347	-0.195279255202111	7.34438307026004	0.585606124958321	0.444123250495335	0.605250838612427
NZ_CP020771.1_cds_WP_002737834.1_4348	-0.426365122322451	6.90152025347599	3.37968444768835	0.0660046910648201	0.156382512448133
NZ_CP020771.1_cds_WP_002744512.1_4349	0.257054177681197	4.45506437451365	1.10442063585974	0.293298002322007	0.457087795826505
NZ_CP020771.1_cds_WP_196219942.1_4350	2.49160813044388	2.9067929627593	16.7531366357126	4.25718295672638e-05	0.000476118194656553
NZ_CP020771.1_cds_WP_002744508.1_4351	0.886481211839854	3.47445541783902	7.57639416474852	0.00591376214820687	0.0250544884904948
NZ_CP020771.1_cds_WP_002744507.1_4352	-0.533933398481795	3.91448811685719	4.76054781287365	0.0291192788012308	0.0843376372325277
NZ_CP020771.1_cds_WP_002735442.1_4353	-0.368439290623753	5.46192258750838	4.84643776583264	0.0277032885600663	0.0807103682458624
NZ_CP020771.1_cds_WP_002744506.1_4354	-0.110357505264908	4.16321599363025	0.273320735488594	0.601112843563698	0.732822906486222
NZ_CP020771.1_cds_WP_002744504.1_4355	-0.660410362983472	6.70192092579307	8.14293490499282	0.00432292583762682	0.0195456117302068
NZ_CP020771.1_cds_WP_002735315.1_4356	1.16927176197629	6.85756501403096	32.9123518544981	9.64087716492102e-09	4.92017179451142e-07
NZ_CP020771.1_cds_WP_036401120.1_4357	0.0935395853449974	5.00990758694032	0.362500924910186	0.547120555953934	0.69188700325704
NZ_CP020771.1_cds_WP_084990080.1_4358	-0.860126270737655	11.1999701412286	17.7320598610506	2.54304383437593e-05	0.000317166141141267
NZ_CP020771.1_cds_WP_002747506.1_4360	0.71747357026871	4.38600798138549	9.68041731245242	0.00186242324140599	0.00989863510499148
NZ_CP020771.1_cds_WP_002747504.1_4361	0.470932910062762	5.37460729752074	3.25883823791506	0.0710394397570746	0.166533850328095
NZ_CP020771.1_cds_WP_002747503.1_4362	-0.659126831960837	0.296865449224179	1.70365139668927	0.191811145561429	0.339382264005666
NZ_CP020771.1_cds_WP_002747500.1_4363	-1.13729801691259	7.87086616654418	12.7821412578256	0.000349944135500919	0.00261134783466232
NZ_CP020771.1_cds_WP_002747498.1_4364	-0.84314530609299	4.68325648417447	7.27366402781042	0.00699729176872863	0.0284244972124017
NZ_CP020771.1_cds_WP_084990081.1_4365	0.224998836521256	3.49747351393998	0.911548726628823	0.339703829664642	0.504354684500074
NZ_CP020771.1_cds_WP_002749536.1_4366	0.0334763834759992	4.7563784146852	0.0447722645728845	0.832423341285226	0.899041507007152
NZ_CP020771.1_cds_WP_002737239.1_4367	-0.954041988869524	8.26244855331108	23.8538164834047	1.0393560870834e-06	2.6220119469604e-05
NZ_CP020771.1_cds_WP_036403371.1_4368	0.332112227160744	6.46508716624083	2.09786860327208	0.147504631701765	0.283724230413444
NZ_CP020771.1_cds_WP_084990082.1_4369	0.0245391942319452	2.76766256149919	0.00511099188978648	0.943006826839397	0.97110930867124
NZ_CP020771.1_cds_WP_002749528.1_4370	0.332316067622976	2.55573980083025	0.695230867225618	0.404390847178012	0.567476410072811
NZ_CP020771.1_cds_WP_080612770.1_4371	-0.915679726266798	5.80552558109454	9.47715771246574	0.00208046044301821	0.0108929768478784
NZ_CP020771.1_cds_WP_084990083.1_4372	-0.523026114765867	3.09502217017698	5.10639259230548	0.0238378356695389	0.0721472327012629
NZ_CP020771.1_cds_WP_084990084.1_4373	0.273202316225093	2.98855600316475	1.04876185416568	0.30579241535874	0.470286915203604
NZ_CP020771.1_cds_WP_153044880.1_4374	0.599863697297978	2.8695269602923	5.4078484359352	0.0200464091272791	0.0636667070995131
NZ_CP020771.1_cds_WP_002740546.1_4375	0.127683717865162	4.14424694419791	0.450287394389832	0.502198506945994	0.65427270271133
NZ_CP020771.1_cds_WP_002740548.1_4376	-0.0294099920997571	2.05248888550981	0.00543237282586162	0.941245412756556	0.970463534244569
NZ_CP020771.1_cds_WP_084990085.1_4377	0.0188673552229386	2.75682758035964	0.00364347097688622	0.951867983212726	0.975148556867675
NZ_CP020771.1_cds_WP_231828562.1_4378	0.772620073507793	0.0830478140544708	1.60346790885886	0.205412449071915	0.356959402692487
NZ_CP020771.1_cds_WP_084990086.1_4379	0.604687818423961	1.00363691297378	0.898327640420437	0.343230528316042	0.506678938003727
NZ_CP020771.1_cds_WP_084990087.1_4380	0.0615740282707448	2.01027705845294	0.0238401555616168	0.877292322442483	0.929636733089409
NZ_CP020771.1_cds_WP_002740553.1_4381	0.287263097057356	5.95063304228592	2.20240545778432	0.137795562103334	0.268387221860287
NZ_CP020771.1_cds_WP_002740554.1_4382	0.0367190739438607	7.84804396851886	0.0150789769195683	0.902268257142451	0.945432437565279
NZ_CP020771.1_cds_WP_002740556.1_4383	-0.104610456009909	5.58419340843236	0.342082574627945	0.558629580018197	0.701225447024982
NZ_CP020771.1_cds_WP_002740558.1_4384	0.359131891949444	3.51217932854846	1.97986872279233	0.159404237236943	0.298882944819267
NZ_CP020771.1_cds_WP_002740559.1_4385	0.340407842732317	4.08799650886062	2.05192934613279	0.15201344623877	0.28917724991437
NZ_CP020771.1_cds_WP_002740566.1_4386	0.155539906085217	6.28330703327529	0.556820899061577	0.455543994101176	0.614589891768222
NZ_CP020771.1_cds_WP_036399290.1_4387	-0.348135157739693	5.06958905196742	2.65169331418553	0.103439658182737	0.219747407814045
NZ_CP020771.1_cds_WP_235616127.1_4388	0.0477642298843551	1.66429929226853	0.0191493775620479	0.889939094186673	0.937444739783826
NZ_CP020771.1_cds_WP_002740573.1_4390	-0.0281249035846597	3.82370974352549	0.0145790326800519	0.903894072177472	0.946084318827906
NZ_CP020771.1_cds_WP_036399299.1_4391	-0.397508473587118	5.73995311150443	4.73519676451993	0.0295514677188815	0.0853111291754445
NZ_CP020771.1_cds_WP_002740576.1_4392	-0.543588124070516	4.83957183854562	5.83683473289619	0.0156940349395623	0.0531109109235187
NZ_CP020771.1_cds_WP_002740577.1_4393	-0.361896339348321	2.03335642009188	0.902544189839009	0.342100435177642	0.505909029333975
NZ_CP020771.1_cds_WP_002740579.1_4394	0.998671827083475	2.90004334540778	4.38941548351636	0.0361627090157405	0.0999766052489961
NZ_CP020771.1_cds_WP_002737956.1_4395	0.220973057157375	3.75579462568748	0.592328887073396	0.441519962950886	0.603301794176255
NZ_CP020771.1_cds_WP_002740581.1_4396	0.435072623885935	4.97085033152986	2.5932808153082	0.107317832130468	0.22562966047197
NZ_CP020771.1_cds_WP_002740582.1_4397	-0.322910369786813	3.44152527979587	1.48752651803444	0.222600631448311	0.3773756409433
NZ_CP020771.1_cds_WP_223210423.1_4398	0.0831372565543162	2.29184731724953	0.0415886842252355	0.83840582651674	0.903744081023143
NZ_CP020771.1_cds_WP_002740585.1_4399	-0.325316643827854	4.38451344898455	2.48304555577156	0.115079223602285	0.237143917221506
NZ_CP020771.1_cds_WP_084990088.1_4400	0.35486541497908	3.39340863238897	1.00557798798176	0.315964551937444	0.480603840562607
NZ_CP020771.1_cds_4401	-0.609706514709135	1.88237648731379	3.06605966275464	0.0799430246276663	0.182304586207929
NZ_CP020771.1_cds_WP_002737694.1_4402	-0.823213695499533	8.36775405264384	11.469685885766	0.000707406362719567	0.00459578293959579
NZ_CP020771.1_cds_WP_002740596.1_4403	-0.220399702071159	5.11464197982807	1.62270680361875	0.202714775150879	0.35337793548092
NZ_CP020771.1_cds_WP_002740598.1_4404	-0.253945815486968	3.57777307017778	1.60786171482398	0.204792639742538	0.356440345141854
NZ_CP020771.1_cds_WP_002740599.1_4405	0.933957351707444	2.29345551871937	3.60241167987316	0.0576958155173203	0.142237324207053
NZ_CP020771.1_cds_WP_002740601.1_4406	3.32947038976589	0.880277829248845	12.0548138044734	0.000516588077463028	0.0035671089641304
NZ_CP020771.1_cds_WP_002740602.1_4407	0.949294143308067	5.77824634631623	21.1352420633755	4.27984441997509e-06	8.08617413816571e-05
NZ_CP020771.1_cds_WP_002740603.1_4408	0.314804735890711	5.44023750602405	4.26262346866938	0.0389597095382368	0.106000374582077
NZ_CP020771.1_cds_WP_002740604.1_4409	0.0563561761720836	3.84717593690193	0.0808040485739561	0.776210731937026	0.862723946253106
NZ_CP020771.1_cds_WP_036399301.1_4410	-0.0604838145721591	3.82583450340305	0.0764336986616261	0.782189823875215	0.86658016303348
NZ_CP020771.1_cds_WP_002740606.1_4411	0.501129272852132	5.95270183334197	5.16204184099512	0.0230857415200161	0.0706414144375408
NZ_CP020771.1_cds_WP_002740607.1_4412	-0.347106479338786	5.71880241914036	2.61792178470512	0.105662745198246	0.22308254335721
NZ_CP020771.1_cds_WP_002749763.1_4413	-0.045855405025343	4.39817908590663	0.0396917739894906	0.842084440772008	0.905510999522333
NZ_CP020771.1_cds_WP_002749765.1_4414	-0.0168196851938879	3.56614795926993	0.00497784782030308	0.943752829514704	0.97110930867124
NZ_CP020771.1_cds_4415	-0.348723882403153	5.5955387895313	2.99763551465098	0.0833861315405047	0.188127247987724
NZ_CP020771.1_cds_WP_002740608.1_4416	-0.15887129683696	3.72265468420155	0.589001927870635	0.4428053267351	0.604010952597187
NZ_CP020771.1_cds_WP_036399303.1_4417	-0.392602949522472	4.74623197485968	4.66719584641239	0.030744086104057	0.0877273408110623
NZ_CP020771.1_cds_WP_002740610.1_4418	-0.710767580215676	7.27677499111305	8.36372223173848	0.00382785680504717	0.0177038377233432
NZ_CP020771.1_cds_WP_002740611.1_4419	0.0976252408654741	2.70571456746499	0.14264169261511	0.705668808699959	0.813387723423629
NZ_CP020771.1_cds_4420	0.227071501352036	-0.147578042033414	0.0575190707135071	0.810461011594207	0.884667818661947
NZ_CP020771.1_cds_WP_002740613.1_4421	-0.27996927308506	2.48760253954696	0.731659361962802	0.39234585293969	0.556418249932216
NZ_CP020771.1_cds_WP_228036241.1_4422	-0.260373663506447	4.47163558706171	1.28799958473046	0.256416929219579	0.416140947615046
NZ_CP020771.1_cds_WP_002740616.1_4423	0.473900078353722	7.41613802409135	4.66171644105238	0.0308423444433442	0.0879511941736984
NZ_CP020771.1_cds_WP_002737737.1_4424	-0.161209320323518	4.73335347078516	0.596917200432591	0.439756677034628	0.601886450688578
NZ_CP020771.1_cds_WP_036399304.1_4425	0.623310969844506	2.45722104723222	3.376266079379	0.0661417422440003	0.156540157549766
NZ_CP020771.1_cds_WP_036399306.1_4426	1.00387309276272	1.92156458030366	3.23258598545393	0.0721866159793326	0.168245971101437
NZ_CP020771.1_cds_WP_002740619.1_4427	-0.27512264123573	4.73396289586277	2.49518552275558	0.114194918772635	0.236362492038355
NZ_CP020771.1_cds_WP_002740621.1_4428	0.603495806647938	7.62448822362095	2.64200404680187	0.104072188708318	0.220458262340139
NZ_CP020771.1_cds_WP_002740623.1_4429	1.18863938083398	6.39488199046812	15.5613062666175	7.98725561498932e-05	0.000777706467775276
NZ_CP020771.1_cds_WP_002740627.1_4430	1.17729762569908	7.7967295448037	11.5946182988494	0.000661429487699582	0.00434430018548246
NZ_CP020771.1_cds_WP_002740629.1_4431	0.581409253197123	6.24654623320072	2.96650586986267	0.0850052761694793	0.191055040259062
NZ_CP020771.1_cds_WP_002740638.1_4432	0.503244993979228	3.93350500459383	4.42432680703874	0.035430086670318	0.0980733072420274
NZ_CP020771.1_cds_4433	0.565873056898889	4.87354152691996	15.9459688548621	6.51764304158782e-05	0.000660692582297943
NZ_CP020771.1_cds_WP_230457567.1_4434	0.627430865510778	5.68324208388386	14.3053835410217	0.000155419756444947	0.00134253641754001
NZ_CP020771.1_cds_WP_230457565.1_4435	0.230826843212368	5.13293648373638	1.79692605008988	0.180084565125136	0.324898605914508
NZ_CP020771.1_cds_WP_002740645.1_4436	-0.272290894768336	7.86604683393997	1.12037020076566	0.28983875411499	0.454087532911276
NZ_CP020771.1_cds_WP_002740647.1_4437	-0.462894271588758	3.61410381366784	5.22611593854767	0.0222501650870171	0.0690817040006714
NZ_CP020771.1_cds_WP_002740648.1_4438	-0.299999252651018	3.48468646098337	2.20241126614389	0.137795042983364	0.268387221860287
NZ_CP020771.1_cds_WP_002740650.1_4439	-0.164499683329005	5.74042732954314	0.533454076466152	0.465158303075844	0.623685078779338
NZ_CP020771.1_cds_WP_084990090.1_4440	-0.684759912527482	7.95613087442267	9.78891039482752	0.00175567466041932	0.0094716834656887
NZ_CP020771.1_cds_WP_084990141.1_4441	-0.150860848093054	4.9316977028074	0.501690702428451	0.478758182757366	0.63643303336608
NZ_CP020771.1_cds_WP_084990142.1_4442	-0.470084791274596	5.40017936579225	5.59695556984349	0.0179917158092761	0.0588170074082873
NZ_CP020771.1_cds_WP_201261458.1_4443	0.247484041484529	3.85910709489184	1.44001058351497	0.230137627808578	0.386171983170857
NZ_CP020771.1_cds_4444	-0.172281118222902	5.2148116474967	0.926201784884125	0.335851837686333	0.500954258554184
NZ_CP020771.1_cds_WP_002740659.1_4445	-0.72415914458896	7.2924432386879	11.4707333892567	0.000707007746012641	0.00459578293959579
NZ_CP020771.1_cds_WP_036399309.1_4446	-1.13489108519924	1.46336141001926	5.33088506296211	0.0209507434512017	0.0658791083026456
NZ_CP020771.1_cds_WP_002740664.1_4447	0.305636141003401	5.6780063066461	3.25428505423896	0.0712369967402685	0.166776684727179
NZ_CP020771.1_cds_WP_002740666.1_4448	0.483568590191313	3.60427787842274	4.10941938897262	0.042645000308819	0.113243900341601
NZ_CP020771.1_cds_WP_002740670.1_4449	0.262151206928011	-0.0934159496974561	0.165890592735177	0.683790094424723	0.797066951757882
NZ_CP020771.1_cds_WP_002740671.1_4450	0.653180291077377	2.91230871529221	6.28667236983953	0.0121649234017672	0.0437191198485387
NZ_CP020771.1_cds_WP_002740672.1_4451	-0.954580314605566	5.01295759495524	21.0608215835857	4.44932883110699e-06	8.2863921994671e-05
NZ_CP020771.1_cds_WP_002740673.1_4452	-1.66293232905107	8.37548049128445	22.8228123990632	1.77644544570761e-06	3.84752086777649e-05
NZ_CP020771.1_cds_WP_002740677.1_4453	-1.46313395244162	9.62844829347418	16.470000205291	4.94259928383455e-05	0.000531463942663229
NZ_CP020771.1_cds_WP_002740679.1_4454	-0.782849374171756	8.97923104754281	13.0818687126366	0.000298167846823704	0.00231444972010008
NZ_CP020771.1_cds_WP_002740681.1_4455	-0.79970134982224	7.30055012090599	22.4289548934223	2.18061710161291e-06	4.56883888982977e-05
NZ_CP020771.1_cds_WP_002740698.1_4456	0.504708802412284	6.74780327230485	2.97484532928918	0.0845682102186386	0.190310620056136
NZ_CP020771.1_cds_WP_002740700.1_4457	2.17826580327796	5.45901776245683	57.8346281995864	2.85106272692371e-14	1.05489320896177e-11
NZ_CP020771.1_cds_WP_002735092.1_4458	0.688312501445312	4.3493079519507	4.49783889008222	0.0339377187294492	0.0948291196719662
NZ_CP020771.1_cds_WP_002736718.1_4459	0.196271091061112	2.48596756418324	0.538860922734983	0.462905180708889	0.621687538520105
NZ_CP020771.1_cds_WP_002740703.1_4461	-0.296488587761032	7.07336499257988	2.49303270049219	0.114351187348054	0.236424270299986
NZ_CP020771.1_cds_WP_036399349.1_4462	-0.730073389834612	0.782174125495108	1.92274611195725	0.165554246479579	0.306331561128232
NZ_CP020771.1_cds_WP_002737400.1_4463	-1.15171424599352	8.90875842219954	12.7774430388612	0.000350824140089171	0.00261352211744282
NZ_CP020771.1_cds_WP_002740706.1_4464	0.108928168542089	6.7630321334859	0.34703589824319	0.555795851160552	0.698684074669991
NZ_CP020771.1_cds_WP_002740708.1_4465	-0.195675053591058	5.62035571591682	0.640589000264532	0.423497592108657	0.585126245316109
NZ_CP020771.1_cds_WP_002740710.1_4466	0.283550523188422	4.62690398737327	1.37125059072711	0.241597131106635	0.399959456418143
NZ_CP020771.1_cds_WP_002740716.1_4467	-0.0221369243501836	5.24733594966897	0.00818431177506085	0.927915968636802	0.962661314653289
NZ_CP020771.1_cds_WP_002740720.1_4468	1.48148439285754	6.19794410783745	26.3078504085872	2.91102995624317e-07	9.3663093446133e-06
NZ_CP020771.1_cds_WP_002740723.1_4469	0.363455560366933	4.91105185994384	1.79062293871318	0.180850282479511	0.326015125541628
NZ_CP020771.1_cds_WP_002738176.1_4470	0.815993231617708	1.09036833982293	1.01132330466324	0.314586024787316	0.478999297001263
NZ_CP020771.1_cds_WP_002740727.1_4471	-0.101734102440594	0.192208789464981	0.0172238198747969	0.895585808959191	0.941363075842243
NZ_CP020771.1_cds_WP_002740730.1_4472	0.557935735358095	0.436260747155172	0.259983739298394	0.610131326334951	0.740159313914531
NZ_CP020771.1_cds_WP_002734244.1_4473	-0.238396004958632	3.35320565108657	0.446218559469465	0.504136191934873	0.654949615303523
NZ_CP020771.1_cds_WP_002740732.1_4474	-0.16356510718738	3.52984246065335	0.456513597342312	0.499257871518875	0.652251476128454
NZ_CP020771.1_cds_WP_036399356.1_4475	0.326440883287537	2.6430055970774	0.926825798606888	0.335689099916485	0.500954258554184
NZ_CP020771.1_cds_WP_002740734.1_4476	-0.341411705318542	3.0485840021432	2.15075967300625	0.142499366686294	0.275685049275444
NZ_CP020771.1_cds_WP_002740738.1_4477	-0.484093018344676	3.76181321535485	7.85317542676664	0.00507315240937187	0.0222362883494913
NZ_CP020771.1_cds_WP_002773172.1_4479	0.311513405398271	3.04219441223021	0.552659851300085	0.457232912477324	0.616119614992206
NZ_CP020771.1_cds_WP_036402960.1_4480	-0.529553846427406	5.66107203256158	5.54037149420543	0.0185826375499235	0.0602163094151254
NZ_CP020771.1_cds_WP_002732258.1_4481	0.776386856644854	9.87740304311228	16.2211540666872	5.63612310650621e-05	0.000594672252104205
NZ_CP020771.1_cds_WP_002748604.1_4482	-0.0371284132504233	4.13233438211546	0.039791521992119	0.841888753924744	0.905510999522333
NZ_CP020771.1_cds_WP_002748602.1_4483	-0.241147738715034	5.55976481198819	2.68635571283173	0.101211054286398	0.21656726796704
NZ_CP020771.1_cds_WP_002748600.1_4484	-0.384133444977323	5.65798467075257	2.68649037040526	0.101202499595993	0.21656726796704
NZ_CP020771.1_cds_WP_002748596.1_4485	0.721485949397088	9.38735409132071	8.21001362013576	0.00416598383679634	0.0189695751968855
NZ_CP020771.1_cds_WP_002748593.1_4486	-0.563909656135078	5.06785282806676	9.9481007865479	0.0016101542668409	0.00889189669747962
NZ_CP020771.1_cds_WP_002748589.1_4487	-0.111342470201857	5.91245817303909	0.227986490753372	0.633020851013878	0.757203606909524
NZ_CP020771.1_cds_WP_002748588.1_4488	-0.39570111083894	2.84114678862036	2.34880628900468	0.125378983704614	0.251664867833854
NZ_CP020771.1_cds_WP_002748587.1_4489	0.450147618880268	2.43180499208359	1.73426166869127	0.187867556862726	0.333919916921739
NZ_CP020771.1_cds_WP_002748586.1_4490	0.328890269539656	5.89703409822713	2.66669749367993	0.102468449710163	0.218835938774951
NZ_CP020771.1_cds_WP_002748585.1_4491	-0.0787943083965688	4.82132041293924	0.105646619436731	0.745155900121719	0.841867695388774
NZ_CP020771.1_cds_WP_036402955.1_4492	0.221653678256785	5.89602906972364	0.919230635971996	0.337677063247807	0.503116161349082
NZ_CP020771.1_cds_WP_002748582.1_4493	-0.926634618132021	6.09122168686284	7.77061046665631	0.00531030995653299	0.0229355799679051
NZ_CP020771.1_cds_WP_002748572.1_4495	-0.613022439157294	5.69008222755923	8.92382105528316	0.00281474995100986	0.0138897966033767
NZ_CP020771.1_cds_WP_002748571.1_4496	-1.0339427709918	7.0052162768578	30.2779226951701	3.74362840101859e-08	1.66217101005225e-06
NZ_CP020771.1_cds_WP_002748569.1_4497	0.0489185264575603	8.12536279111987	0.0376865296853826	0.846073945056595	0.907836594211089
NZ_CP020771.1_cds_4498	-0.11173694510937	0.0449500076009122	0.0323921439303199	0.857169701240939	0.9157218267559
NZ_CP020771.1_cds_4499	6.01924568393496	0.791581721697853	11.1330107742458	0.000848048274146045	0.00528097382497677
NZ_CP020771.1_cds_WP_002748566.1_4500	-0.242851602908193	6.28412417169164	1.73039777328698	0.188360106204267	0.334393791102337
NZ_CP020771.1_cds_WP_002748565.1_4501	0.329015831699741	7.84377004726148	3.65603862941277	0.0558663125544112	0.139117458071557
NZ_CP020771.1_cds_WP_002748564.1_4502	0.778220734649628	4.69607644012176	6.83686887198044	0.00892952205967667	0.0345862940619323
NZ_CP020771.1_cds_WP_002748562.1_4503	0.682012061747055	2.9217212245231	3.07860751462404	0.0793284170581149	0.18136878050362
NZ_CP020771.1_cds_WP_231828515.1_4504	0.50816156083567	4.13265135476986	5.87616767697908	0.015347190828765	0.0521358280640524
NZ_CP020771.1_cds_WP_002736091.1_4505	0.207019341003166	7.30876746923574	0.489277724276965	0.484249672098927	0.641619977355785
NZ_CP020771.1_cds_WP_002748559.1_4506	-0.15915900999713	3.90165148121919	0.560520203506039	0.454050720593936	0.613507364405684
NZ_CP020771.1_cds_WP_002748555.1_4507	-0.405649393831293	6.57526928026604	2.32861058407291	0.127015202556925	0.254259467697362
NZ_CP020771.1_cds_WP_002748554.1_4508	0.566710543580277	1.28514510746146	0.979509168674351	0.322320014554078	0.486107630645416
NZ_CP020771.1_cds_WP_036402927.1_4509	0.86483215509861	2.09347930449194	5.09155935882972	0.0240425637202654	0.0726183557265159
NZ_CP020771.1_cds_WP_002792733.1_4510	0.433066012117557	3.0922175494258	3.52903279543083	0.0603029560361544	0.146709657424945
NZ_CP020771.1_cds_WP_002748551.1_4511	0.376865061001446	3.73776020645222	2.32548875240971	0.127270240273805	0.254655190092698
NZ_CP020771.1_cds_WP_002748550.1_4512	0.0166009506669538	3.33351046369918	0.00205989414801877	0.963799594630904	0.981998354429415
NZ_CP020771.1_cds_WP_002748548.1_4513	-0.807028766172918	6.73472303211776	14.1731866670734	0.00016672961088272	0.00143187518823844
NZ_CP020771.1_cds_WP_002748546.1_4514	-0.352227311035066	2.09290801549144	1.23629258820118	0.266186760626288	0.425898817002062
NZ_CP020771.1_cds_WP_002748538.1_4515	-0.290788098760343	5.82777716483353	2.59315225977507	0.107326541197478	0.22562966047197
NZ_CP020771.1_cds_WP_002755507.1_4516	0.0345688548125861	2.46240925205046	0.0121316220475958	0.912295456748797	0.95240814200909
NZ_CP020771.1_cds_4517	0.0272872707574378	-0.222132265538664	0.00145812157742142	0.969539894882021	0.984467589633434
NZ_CP020771.1_cds_WP_051048503.1_4520	-0.495846297391152	5.56312010750953	7.55262231380779	0.00599228100850137	0.0252906156632567
NZ_CP020771.1_cds_4521	-0.260233182907717	1.79822535143442	0.481891288828114	0.487566887170782	0.643922924509653
NZ_CP020771.1_cds_WP_231828574.1_4523	-0.567818000520278	9.30633275401604	10.5570900411873	0.00115743264929083	0.00682470247390608
NZ_CP020771.1_cds_4524	0.494275383092658	4.09213945803073	4.9091493613558	0.0267147943654627	0.0786041663238265
NZ_CP020771.1_cds_WP_002748503.1_4525	0.16113933606926	6.44488966116775	0.284809128438473	0.593566328973608	0.726860573833221
NZ_CP020771.1_cds_WP_002748501.1_4526	0.371625039606993	5.95756404068904	2.58767516522551	0.10769831163223	0.226121726556813
NZ_CP020771.1_cds_WP_002738397.1_4527	0.701028090054547	8.40783675210767	11.3303526367066	0.00076250420163482	0.00487826895570403
NZ_CP020771.1_cds_WP_002748499.1_4528	-0.0813046539872998	9.91371988103956	0.0998737538384944	0.751981186986482	0.84590739047884
NZ_CP020771.1_cds_WP_002748498.1_4529	-0.102306750297483	8.82269408881598	0.124930654152628	0.723747128882122	0.826288828037188
NZ_CP020771.1_cds_WP_002748494.1_4530	-0.115271591579746	9.2157736217621	0.0615166232108919	0.804114716646916	0.881112868191586
NZ_CP020771.1_cds_WP_002748492.1_4531	0.477793950148328	8.06237720022822	1.37856442542115	0.240345829303415	0.398330680220438
NZ_CP020771.1_cds_WP_002748490.1_4532	0.559322264861962	2.23250768777922	1.87113426450579	0.171345227317294	0.314368929458175
NZ_CP020771.1_cds_WP_036402923.1_4533	0.582550364582757	2.95706456725565	5.51429157092827	0.0188617108694968	0.0609325839531547
NZ_CP020771.1_cds_WP_002744846.1_4549	-0.295310483229173	5.68742276528956	1.5320820040921	0.215800241810511	0.369515261719502
NZ_CP020771.1_cds_WP_002755488.1_4550	-0.00373581420806053	4.9095070975971	0.000264183931912854	0.987031966033972	0.993516325198307
NZ_CP020771.1_cds_WP_002744858.1_4551	-0.758730860869238	5.15962659515087	10.9596234982169	0.000931187352640507	0.00571059647199427
NZ_CP020771.1_cds_WP_084990095.1_4552	0.0303131571129276	3.76981408062932	0.0208771988168674	0.885113993121042	0.934801648301006
NZ_CP020771.1_cds_WP_002744870.1_4553	0.00502884781994051	7.29336432783385	0.000692015692253634	0.979013116806476	0.988974303949214
NZ_CP020771.1_cds_WP_002744871.1_4554	0.893983343539077	1.56310420511255	3.91613774157545	0.0478246335486962	0.123698660566766
NZ_CP020771.1_cds_WP_002744873.1_4555	0.105981565863144	1.45795836016851	0.0356371225719805	0.850266837496748	0.910780400117144
NZ_CP020771.1_cds_WP_002744875.1_4556	-1.51868533492477	9.8467801298251	19.0943922876248	1.2440989956322e-05	0.000183514934903885
NZ_CP020771.1_cds_WP_002744877.1_4557	-0.262626301363988	7.54709227519337	1.55777705261056	0.21199099954693	0.363693986857949
NZ_CP020771.1_cds_WP_002744879.1_4558	0.661678561403984	3.60240608397758	5.5674181166594	0.0182977219891423	0.0595178649317158
NZ_CP020771.1_cds_WP_002744881.1_4559	-0.32414403736744	4.49029904226345	1.45899677398196	0.227089811960341	0.382870653869144
NZ_CP020771.1_cds_WP_002744883.1_4560	0.74848085714507	5.76553424340975	16.9062253871782	3.92725710535853e-05	0.000448252481948377
NZ_CP020771.1_cds_WP_153044881.1_4561	0.483468592598296	5.53749277628492	7.8813203853777	0.00499479992815729	0.0219790997829716
NZ_CP020771.1_cds_WP_002744886.1_4562	0.237931058841751	4.70417794681862	2.14713231267327	0.142836460261401	0.276216848240688
NZ_CP020771.1_cds_WP_002744887.1_4563	0.153326530813404	3.61801194667897	0.47553170500527	0.490453272408806	0.645984138088134
NZ_CP020771.1_cds_WP_002744889.1_4564	0.0553438647059059	5.50464840741724	0.0751203225067112	0.78402247577294	0.86809471132964
NZ_CP020771.1_cds_WP_002744892.1_4566	-0.78825404740244	3.04106208140245	11.1970428687338	0.000819277904876655	0.00513784448820953
NZ_CP020771.1_cds_WP_002744893.1_4567	-0.206320873774048	4.38069423492192	1.20409991109165	0.272503775340539	0.433506543357934
NZ_CP020771.1_cds_WP_002744894.1_4568	-0.183029926715605	4.81927485569739	0.715826336423772	0.397516368339243	0.562451458070821
NZ_CP020771.1_cds_WP_002744895.1_4569	-0.128080114824596	7.03752364393884	0.393078696001245	0.530685531631712	0.679438880953202
NZ_CP020771.1_cds_WP_002744896.1_4570	-0.450182067239381	6.03509210068677	7.39098780627408	0.00655514789430932	0.0270623023110535
NZ_CP020771.1_cds_WP_002744898.1_4571	-0.932424939442017	9.59695206773246	7.2999485710914	0.0068956584364787	0.0281403708253359
NZ_CP020771.1_cds_WP_002744899.1_4572	-0.621501910119337	6.39775922528306	6.77471949725865	0.0092458020627717	0.0354196386183834
NZ_CP020771.1_cds_WP_036401327.1_4573	0.171327623242752	4.89281688485129	0.444349037848816	0.505030794808055	0.655654014312211
NZ_CP020771.1_cds_WP_002744905.1_4574	-0.701971477246697	5.30496474255027	15.1097464215655	0.000101438220548179	0.000932475567772076
NZ_CP020771.1_cds_WP_002744906.1_4575	0.41536406335018	7.41369973489624	2.45020349165807	0.117509633471144	0.240545307797085
NZ_CP020771.1_cds_WP_002744907.1_4576	-0.459909748541876	5.5557139176508	3.73597780675564	0.0532524894635111	0.134189019987508
NZ_CP020771.1_cds_WP_002744908.1_4577	-0.901886054826364	8.7068167706972	7.20891034385679	0.00725425229963521	0.0292542054590194
NZ_CP020771.1_cds_WP_002744909.1_4578	-0.650754419381958	6.54622625779281	9.04593056954707	0.00263280185679799	0.0132529990513951
NZ_CP020771.1_cds_WP_002744910.1_4579	-0.946640456032972	8.55441777346667	22.21918857789	2.43230747084447e-06	5.02299775374394e-05
NZ_CP020771.1_cds_WP_002744911.1_4580	-0.982270083793892	3.0623537104512	9.78518875994145	0.00175923168773579	0.00947935521061517
NZ_CP020771.1_cds_WP_153044882.1_4581	-0.517494002246508	6.77821341699176	3.88941455162063	0.0485913592012729	0.124974480639225
NZ_CP020771.1_cds_WP_002744919.1_4583	0.489512256486417	1.68515052113171	0.917651501446851	0.338092367787951	0.503565955376888
NZ_CP020771.1_cds_WP_036401337.1_4584	-0.781365839715045	5.65714367238275	18.274106294139	1.9128974213676e-05	0.000255052989515681
NZ_CP020771.1_cds_WP_002744924.1_4585	-0.036942005007854	4.07711823850671	0.00987994744854603	0.920822330399455	0.958830006325886
NZ_CP020771.1_cds_WP_002739044.1_4586	-0.791684426929802	7.03879780588286	14.9575680265858	0.000109956142239676	0.000998374788433869
NZ_CP020771.1_cds_WP_002744928.1_4587	2.54535028769752	2.28354088846455	17.4672608737735	2.92298191488502e-05	0.00035459124869097
NZ_CP020771.1_cds_WP_002744931.1_4588	0.532636246931048	5.20850286363768	7.39011165615828	0.0065583417312373	0.0270623023110535
NZ_CP020771.1_cds_WP_002738900.1_4589	0.234365431581032	3.00080574056358	0.965225145970466	0.325873907666266	0.490467847470584
NZ_CP020771.1_cds_WP_002744933.1_4590	0.140889448735169	4.23268118740953	0.517456638907236	0.47192862845675	0.630753494987348
NZ_CP020771.1_cds_WP_002744935.1_4591	-1.30619764307322	2.97363929762266	18.3278815096723	1.85965483013149e-05	0.000250208104417692
NZ_CP020771.1_cds_WP_036401340.1_4592	0.546470469788519	7.6296187608155	2.2906083488419	0.130158898062089	0.258630428855351
NZ_CP020771.1_cds_WP_036401343.1_4593	0.49012757854925	4.63259958937052	2.94953538198101	0.0859022513117723	0.192047329216651
NZ_CP020771.1_cds_WP_002738376.1_4594	1.31442305703746	4.13872103089762	16.1093426214437	5.9788358557703e-05	0.000620030108143418
NZ_CP020771.1_cds_WP_002744943.1_4595	0.856727521404034	4.75037926001935	6.23053161151926	0.0125566034283595	0.0447442369357271
NZ_CP020771.1_cds_WP_002744944.1_4596	-0.46614667246623	8.50793994638434	2.79259736910349	0.0947006180380712	0.206214195237389
NZ_CP020771.1_cds_WP_002744948.1_4597	-0.0562519549409866	5.79220972410663	0.120863355530417	0.728099990792416	0.82811489553223
NZ_CP020771.1_cds_WP_002744950.1_4598	0.369916400643287	6.0950359753979	3.33873223965984	0.0676667262588345	0.159723691966627
NZ_CP020771.1_cds_WP_002744953.1_4599	0.394993406602772	6.75421859546888	1.16338708140198	0.280764195566491	0.443627412211823
NZ_CP020771.1_cds_WP_002744954.1_4600	-0.614948643729747	6.5798631330935	5.25627020303288	0.0218678343233746	0.0682904371283852
NZ_CP020771.1_cds_WP_002744955.1_4601	-0.549299441104601	7.50618055412748	7.41114524953265	0.00648210472366964	0.0269187751957373
NZ_CP020771.1_cds_WP_080612735.1_4602	-0.705454933000591	8.03533326064233	18.0682696637204	2.13123687732853e-05	0.000276686892846159
NZ_CP020771.1_cds_WP_002744957.1_4603	0.104171086814102	3.62245527468268	0.22134401426775	0.638017749642523	0.761505056024947
NZ_CP020771.1_cds_WP_002744958.1_4604	-0.180472946469518	5.08231497069312	1.18543486311343	0.276252336334228	0.43836390076132
NZ_CP020771.1_cds_WP_002744960.1_4606	-0.69416361478445	7.53431986117182	6.68238005213925	0.00973705274497805	0.036982475780755
NZ_CP020771.1_cds_WP_002738845.1_4607	-1.25121139082637	6.31576704514072	22.5380854533516	2.06018315713035e-06	4.37665704194199e-05
NZ_CP020771.1_cds_WP_036401352.1_4608	0.129144994821982	3.73922037033519	0.281399614844819	0.595785323667133	0.727927032768869
NZ_CP020771.1_cds_WP_036401355.1_4609	0.540456141105969	3.20335703619019	3.0380623719633	0.0813329447764005	0.184974303055553
NZ_CP020771.1_cds_WP_002744967.1_4610	-1.06697007615588	4.95556123142219	16.3658003931367	5.2219000263444e-05	0.000556000866114368
NZ_CP020771.1_cds_WP_036401358.1_4611	-0.159751614046917	3.63170464052682	0.431165618166176	0.511417550796499	0.661046266531719
NZ_CP020771.1_cds_WP_002738468.1_4612	-0.255681385102437	4.98892647197295	1.0126888510657	0.31425953418127	0.478666323075416
NZ_CP020771.1_cds_WP_002748796.1_4613	0.457145015741856	10.4338971722334	6.25141657630259	0.0124094026605161	0.0443978628627653
NZ_CP020771.1_cds_WP_002748794.1_4614	0.420979837967109	3.22392307220008	3.754446272175	0.0526672374629847	0.132865076327075
NZ_CP020771.1_cds_WP_002748790.1_4615	0.363232784025724	7.77454728585596	1.30768005753782	0.252815123504371	0.412380289625058
NZ_CP020771.1_cds_WP_084990098.1_4616	-1.01845088551264	8.46525710641192	35.0417807219776	3.2270624517878e-09	1.91042097145838e-07
NZ_CP020771.1_cds_WP_002748787.1_4617	-0.589900455090061	6.81037279775583	6.55886373010699	0.0104362984947125	0.0390457872732249
NZ_CP020771.1_cds_WP_002748785.1_4618	-0.0904389087649969	4.11311171454064	0.356830162255165	0.550271974361456	0.694882697999109
NZ_CP020771.1_cds_WP_002748783.1_4619	0.135465067854718	0.326929481306368	0.053849136841702	0.816495941949764	0.889316722620046
NZ_CP020771.1_cds_WP_002738526.1_4620	-0.790281608197302	6.43256328316097	6.89400135502873	0.00864854630459934	0.0337726874163774
NZ_CP020771.1_cds_WP_002748779.1_4621	0.425538011189188	5.04130994597559	3.41185772188744	0.0647295375854856	0.154349702942834
NZ_CP020771.1_cds_4622	0.435754511402023	1.41311388022339	0.782789197016186	0.376289459348565	0.541142437298944
NZ_CP020771.1_cds_WP_036403035.1_4623	0.87358975369747	1.30253282801312	2.75708440724072	0.0968245515424619	0.209707809194405
NZ_CP020771.1_cds_WP_002748772.1_4624	0.220189154394362	1.69465538022062	0.198484701478414	0.655946741402466	0.776020125719944
NZ_CP020771.1_cds_WP_002748770.1_4625	-0.0760145741618002	6.40844228977798	0.0786932832768699	0.779076104703347	0.863880803894651
NZ_CP020771.1_cds_WP_002748768.1_4626	0.386166030287964	4.46750402467174	1.8323949935691	0.175844922538767	0.319980104947593
NZ_CP020771.1_cds_4627	0.127257985675936	1.70510111124144	0.105637363639758	0.745166676323847	0.841867695388774
NZ_CP020771.1_cds_WP_002748764.1_4628	-0.29268188788869	5.4483986208093	1.16972065424531	0.279458645968192	0.441879055590731
NZ_CP020771.1_cds_WP_002748761.1_4629	-0.250791984336328	6.93990209171769	1.10913947906315	0.292269083187288	0.456445560799001
NZ_CP020771.1_cds_WP_002748753.1_4631	0.0708545250169771	1.42622367718483	0.0282439121464684	0.866536665616991	0.921759174733934
NZ_CP020771.1_cds_WP_002748751.1_4632	0.110453567910058	4.21417501471086	0.128541161347647	0.719949433791466	0.824323494029772
NZ_CP020771.1_cds_WP_002738399.1_4633	-0.146005627585665	3.87681460522829	0.167277616604132	0.682542696559429	0.796658667908482
NZ_CP020771.1_cds_WP_002748749.1_4634	-0.0168164195117481	7.12627341187317	0.00807346720110758	0.928404448050762	0.962661314653289
NZ_CP020771.1_cds_WP_002748745.1_4635	-0.862736636954444	10.2023653051369	17.3828357118506	3.05573055358156e-05	0.000367681399943148
NZ_CP020771.1_cds_WP_002738510.1_4636	0.366737806897529	6.75545386085507	2.62238013889993	0.105366287233698	0.222668403292537
NZ_CP020771.1_cds_WP_002748743.1_4637	0.205652237827014	6.40142126234211	1.1753412455201	0.278306470163382	0.440601614654626
NZ_CP020771.1_cds_WP_002748741.1_4638	-0.283383461965764	4.82875637292919	0.367001247741374	0.544643399677079	0.690524470178821
NZ_CP020771.1_cds_WP_084990099.1_4639	-0.119907437702515	4.56260446773325	0.65141657771568	0.419606670955766	0.581627070060246
NZ_CP020771.1_cds_4641	-0.198555902549341	2.88637258856847	0.336126774453486	0.562073499147374	0.702789731403644
NZ_CP020771.1_cds_WP_002748726.1_4642	0.0700406430222592	5.98840476095307	0.0949992375482474	0.757915343362691	0.850065243773726
NZ_CP020771.1_cds_WP_002748724.1_4643	0.447335505205789	5.20374613111125	5.64888486454977	0.0174664760253545	0.0573850342886205
NZ_CP020771.1_cds_WP_002748723.1_4644	0.392603025390036	5.95012056487414	5.41662104996255	0.0199459245416398	0.0634838028422085
NZ_CP020771.1_cds_WP_036403016.1_4645	0.0549480040115715	5.88073038650461	0.102018066598312	0.749421185232934	0.844096920962513
NZ_CP020771.1_cds_WP_002748720.1_4646	-0.38210313508351	9.10326532820228	1.62629368288554	0.202216451632194	0.352650743391087
NZ_CP020771.1_cds_WP_002739390.1_4647	0.404313608340362	6.24402832721298	2.3080008141331	0.128709496756452	0.256609863313267
NZ_CP020771.1_cds_WP_002748718.1_4648	0.547006992017374	7.66733164307059	5.39117979492911	0.0202387825968652	0.064094290107048
NZ_CP020771.1_cds_WP_002748717.1_4649	0.916791722878747	7.00334042159643	15.193277538377	9.70482916305332e-05	0.000899570803422897
NZ_CP020771.1_cds_WP_002748715.1_4651	-0.0942137515067379	3.17638449428264	0.107611013680597	0.742880529103762	0.840996825400485
NZ_CP020771.1_cds_WP_002748714.1_4652	-0.497069442572947	6.42778407449559	6.80096335290794	0.0091108700305354	0.035084356405531
NZ_CP020771.1_cds_WP_002748712.1_4653	0.807863425054994	4.7275636337454	13.2378594845937	0.000274351025373539	0.00215596204010356
NZ_CP020771.1_cds_WP_002748711.1_4654	-0.646085652473286	2.3434757017918	0.723610412911128	0.3949621758156	0.559193896881781
NZ_CP020771.1_cds_WP_002748710.1_4655	-1.39148645640931	2.54388238797319	1.18139339165578	0.277072511191013	0.439044236148501
NZ_CP020771.1_cds_WP_002748709.1_4656	1.53867366690624	1.28762876123453	8.13408522482543	0.00434407585069484	0.0196199745578795
NZ_CP020771.1_cds_WP_002748708.1_4657	0.0149547024818749	0.654132990667861	0.000262212095602621	0.98708044833579	0.993516325198307
NZ_CP020771.1_cds_WP_002748707.1_4658	0.859737122229305	1.73841805770121	2.71139800656595	0.0996336425041567	0.214120703155109
NZ_CP020771.1_cds_WP_084990100.1_4659	1.12909738314774	5.31935827947598	10.6479406332971	0.00110193535637718	0.00657606583644449
NZ_CP020771.1_cds_WP_002747830.1_4660	-0.215991574128309	5.04715197231398	1.39740961086275	0.237157768092755	0.394670348700086
NZ_CP020771.1_cds_WP_002747826.1_4661	0.0205843815385039	1.88550367992698	0.00289159860309418	0.957115553996637	0.977817086917871
NZ_CP020771.1_cds_WP_002747824.1_4662	-0.356142532840955	7.01300235034518	3.91993861145606	0.0477166226280572	0.123606653715621
NZ_CP020771.1_cds_WP_002747821.1_4663	0.108180271327026	3.01310065692485	0.124022746169633	0.724711799122239	0.826752412153839
NZ_CP020771.1_cds_WP_002747819.1_4664	0.063043498722147	5.85112947765183	0.0763801185023905	0.782264255278871	0.86658016303348
NZ_CP020771.1_cds_WP_002747817.1_4665	0.77067477504225	7.35613956060151	7.27729035275693	0.00698317951674605	0.0283931474856708
NZ_CP020771.1_cds_WP_002747815.1_4666	1.33185577180846	4.40910734229556	15.9841354124515	6.38755171074338e-05	0.000648986947270037
NZ_CP020771.1_cds_WP_230457646.1_4667	-0.177562464413353	10.1454897594417	0.177507963908152	0.673523661961296	0.789219239352932
NZ_CP020771.1_cds_WP_002747812.1_4668	-0.466031522209073	10.3422870840733	1.58240614070865	0.208414448528572	0.360271082937791
NZ_CP020771.1_cds_WP_002747808.1_4669	-0.804469526022745	8.99746882949281	6.54921884526905	0.0104930217467532	0.039150434080323
NZ_CP020771.1_cds_WP_002747805.1_4670	-0.0383979390457265	1.97557784578196	0.00619088752119445	0.937285409359304	0.968267075673811
NZ_CP020771.1_cds_WP_002747801.1_4671	1.5191564556578	3.45477357437777	10.3166217767856	0.00131837391523522	0.0075627650951478
NZ_CP020771.1_cds_4672	1.76893682464492	0.661707692904549	8.98283472757203	0.00272527532814411	0.0136398614444239
NZ_CP020771.1_cds_WP_002747795.1_4673	0.482692231074947	2.3154277658825	1.05164348386468	0.305128881211507	0.469591761725854
NZ_CP020771.1_cds_WP_002747793.1_4674	0.966048755878843	1.18374834755996	2.47957085975004	0.115333717527844	0.237143917221506
NZ_CP020771.1_cds_WP_002747791.1_4675	0.780861680070723	1.96311047610597	6.12155705250898	0.0133543121518997	0.0467243072926989
NZ_CP020771.1_cds_WP_002747789.1_4676	0.94795008700233	1.80157966510075	4.25197252769464	0.039204768925617	0.106399250629425
NZ_CP020771.1_cds_WP_002747787.1_4677	0.255460479692898	6.73896752854732	0.680514913186435	0.409409472013527	0.571808133293507
NZ_CP020771.1_cds_WP_002747785.1_4678	0.882347501311986	4.15635777952663	8.92967440741634	0.00280574358397637	0.0138724961167651
NZ_CP020771.1_cds_WP_002747783.1_4679	-0.272035067849666	4.239798792106	1.66925879901843	0.196357841631189	0.345142049422992
NZ_CP020771.1_cds_WP_002747781.1_4680	0.125753937541775	0.447578406754258	0.0611920949381126	0.804621610889275	0.881233338023774
NZ_CP020771.1_cds_4681	-0.943754189820919	4.30496973623665	0.37421207449205	0.540717231078028	0.687313056394631
NZ_CP020771.1_cds_WP_002747777.1_4682	0.0336922031890996	6.59432837076336	0.0305058959439108	0.861347294058499	0.918218964134391
NZ_CP020771.1_cds_WP_002739055.1_4683	1.11662153330185	4.84514072158648	19.1582540388089	1.20316092505958e-05	0.000180180948039615
NZ_CP020771.1_cds_WP_002747775.1_4684	-0.310661649452461	5.22796656954305	3.91468694657905	0.0478659293968804	0.123704730222438
NZ_CP020771.1_cds_WP_110980713.1_4685	0.486782474978757	5.59850617903996	8.54940063189145	0.00345636011596283	0.0162911241134554
NZ_CP020771.1_cds_WP_002747773.1_4686	-0.130659913867217	6.72603946239975	0.536053271320107	0.464072997094614	0.622690875521331
NZ_CP020771.1_cds_4687	1.55296060376921	1.85053210565924	11.211168452502	0.000813065091236241	0.00511332720267551
NZ_CP020771.1_cds_WP_002747768.1_4688	0.380997622833613	3.44591228345837	2.13733046647884	0.143751850440735	0.277382970863478
NZ_CP020771.1_cds_WP_002747766.1_4689	-0.329992160979584	3.59984967091654	1.97498326023786	0.159919908983648	0.299344180390978
NZ_CP020771.1_cds_WP_002747764.1_4690	-0.100088506654968	6.4801291026504	0.369729183317184	0.543151923436814	0.689027011445559
NZ_CP020771.1_cds_WP_002738938.1_4691	-0.205250751242154	7.19239179441206	0.994674941171628	0.318602456059878	0.482467566475395
NZ_CP020771.1_cds_WP_002747762.1_4692	-0.122775324256132	3.07879642996476	0.230006298156447	0.631519158542354	0.755984109983298
NZ_CP020771.1_cds_WP_002747760.1_4693	-0.326178553139002	6.3867296842791	3.88777858684196	0.04863871678932	0.124974480639225
NZ_CP020771.1_cds_WP_002747758.1_4694	-0.353832258098246	7.16806011841305	2.651849866863	0.103429472793639	0.219747407814045
NZ_CP020771.1_cds_WP_002747749.1_4695	-0.402418671443078	6.43467507742729	3.61905935544104	0.0571211610174796	0.141418106544414
NZ_CP020771.1_cds_WP_002747747.1_4696	-0.640901623088785	8.62774112242336	8.63986518960342	0.00328885765911487	0.0156679485047961
NZ_CP020771.1_cds_WP_002747744.1_4697	-1.75344175362048	8.02500048672948	33.5352803474827	6.99829912412994e-09	3.74366844712493e-07
NZ_CP020771.1_cds_WP_084990101.1_4698	-0.623415887003077	5.12087008364172	9.22177372876384	0.0023915374301307	0.0122756372136188
NZ_CP020771.1_cds_WP_002747965.1_4699	0.254071461552335	4.42752819916731	1.06348216821789	0.302422324677829	0.46672058448716
NZ_CP020771.1_cds_WP_002747966.1_4700	0.2096054800703	4.07231749152612	0.780045608553495	0.377127191434492	0.541142437298944
NZ_CP020771.1_cds_WP_002747967.1_4701	-0.592514947991101	7.13770975219901	3.88145809163198	0.0488221395178092	0.125156062043345
NZ_CP020771.1_cds_WP_002747970.1_4702	-0.573070624971936	5.58102050003573	7.31486864584747	0.00683863976552197	0.027959079704344
NZ_CP020771.1_cds_WP_036402662.1_4703	-0.198867958180261	4.09273445067178	0.456238067253963	0.499387385613002	0.652251476128454
NZ_CP020771.1_cds_WP_002747974.1_4704	0.404123810502066	4.5759412281211	3.18930080884345	0.0741217081554133	0.171764292385196
NZ_CP020771.1_cds_WP_002747975.1_4705	1.598925282915	2.36233706477706	10.6188042120503	0.00111943414326024	0.00664476951346988
NZ_CP020771.1_cds_WP_002747978.1_4706	-0.615908226614925	7.0137750874004	5.91046961709261	0.0150511589419517	0.0514500955998366
NZ_CP020771.1_cds_WP_002747980.1_4707	-0.432935722939766	4.65797148853852	2.27522681034992	0.131455892449191	0.2602612707141
NZ_CP020771.1_cds_4708	-0.0762972170205831	5.19625514228059	0.220072300408823	0.638984834613847	0.762044766501606
NZ_CP020771.1_cds_WP_002739236.1_4709	-1.05683437257044	7.73114607408171	10.4960227663963	0.00119631775617499	0.00698901425975913
NZ_CP020771.1_cds_WP_002740399.1_4710	0.161996969718424	6.01163605974704	0.547193198922995	0.459466824833647	0.618379115568777
NZ_CP020771.1_cds_WP_002740397.1_4711	-0.15985079022712	11.8504218708517	0.219126831587801	0.639706035731758	0.762699999637219
NZ_CP020771.1_cds_WP_002740396.1_4712	1.71274627066195	4.65382396373176	20.3656161082786	6.39689126543653e-06	0.000111381165562895
NZ_CP020771.1_cds_WP_002740395.1_4713	-0.284981448632181	5.83298531809673	1.67890946344992	0.195069422199151	0.343693743874694
NZ_CP020771.1_cds_WP_002740387.1_4714	-0.695339954052923	7.28588686345791	13.0024033112578	0.000311091443173893	0.00236920412983205
NZ_CP020771.1_cds_WP_002739277.1_4715	-0.0368821992698061	4.92847979306501	0.0331519354541499	0.855522510572681	0.915216199838203
NZ_CP020771.1_cds_WP_002740385.1_4716	-0.0441565924607374	6.24147203439973	0.0366534545121535	0.848172329915973	0.909414427632678
NZ_CP020771.1_cds_WP_002740382.1_4717	1.18504711170797	2.16972589246809	5.5762721981084	0.0182054342997984	0.0592610911225111
NZ_CP020771.1_cds_WP_036399255.1_4718	0.427844891795474	4.62228140128328	4.00518553740708	0.0453605043884156	0.118680400403397
NZ_CP020771.1_cds_WP_036399246.1_4719	-0.93255758959277	8.36200184965082	12.7279174361385	0.000360237459881528	0.00267467277905349
NZ_CP020771.1_cds_WP_002740366.1_4720	0.00272563661578472	7.25992283298163	7.31713228248054e-05	0.993174959726356	0.996766912564426
NZ_CP020771.1_cds_WP_002740354.1_4721	-0.695728586964944	10.4469583044412	2.0403924328379	0.153170126262837	0.290630495985896
NZ_CP020771.1_cds_WP_002740345.1_4722	-1.55845604949904	8.49210290342498	12.5904012264733	0.000387732899508723	0.00284081530333124
NZ_CP020771.1_cds_WP_002740343.1_4723	-0.1735972314885	7.47358941041301	0.618919445175461	0.431449110476093	0.5939950544229
NZ_CP020771.1_cds_WP_002740340.1_4724	-0.1883182022389	6.69067612000433	0.54880665082502	0.45880570628762	0.617676572443005
NZ_CP020771.1_cds_WP_002740335.1_4725	0.516150440153309	5.52293505753293	5.39858592384863	0.0201530735310823	0.0639597187119409
NZ_CP020771.1_cds_WP_002738851.1_4726	-0.82333585474324	4.77942897843499	18.2640277838313	1.92304520589543e-05	0.0002556383447358
NZ_CP020771.1_cds_WP_002740331.1_4727	-1.07240572074758	10.9652024096018	17.701748621653	2.58388965564495e-05	0.000320003186380144
NZ_CP020771.1_cds_WP_002738450.1_4728	-0.11942025836489	4.68760588513856	0.493671304197552	0.482294174495337	0.639792690397161
NZ_CP020771.1_cds_WP_002740328.1_4729	-0.0629048669219301	2.43595640551277	0.0394692506738554	0.842521913036251	0.905542796872659
NZ_CP020771.1_cds_4730	-0.0764207354786936	2.83074049334953	0.103985465798822	0.747098346922065	0.842748201494434
NZ_CP020771.1_cds_WP_002740325.1_4731	0.433637361577114	4.19748799980741	2.81618732649424	0.0933178254344665	0.2040035179365
NZ_CP020771.1_cds_WP_002740324.1_4732	-0.831134519129345	6.65424661538338	12.7891668706835	0.000348632347771846	0.00260593876112289
NZ_CP020771.1_cds_WP_084990102.1_4735	-0.109186024833801	6.41618362302298	0.321356248700358	0.570793726928219	0.709695924828141
NZ_CP020771.1_cds_4736	0.678011364621713	1.72397122177571	2.30601796660598	0.128873825685146	0.256706947528959
NZ_CP020771.1_cds_WP_036402579.1_4738	-0.121390016127727	4.3995176479126	0.363834380445667	0.546384392240855	0.691744140732648
NZ_CP020771.1_cds_WP_002747729.1_4739	-0.340805046006214	6.95798344524474	1.27049113178505	0.259674564137424	0.418984960940323
NZ_CP020771.1_cds_WP_002747727.1_4740	-0.521999568777923	5.6684803902182	9.8234487964299	0.00172300954466583	0.00937519899303468
NZ_CP020771.1_cds_WP_002738501.1_4741	-0.711208357123746	9.01421600303027	5.79446540817336	0.0160767025828915	0.0541582393535951
NZ_CP020771.1_cds_WP_002747724.1_4742	-1.11688877863791	5.51265393841867	22.8862553823221	1.71876502663124e-06	3.76790939006573e-05
NZ_CP020771.1_cds_4743	-0.763019116140128	0.785653583428653	2.28370484720979	0.13073923782776	0.259190186603304
NZ_CP020771.1_cds_WP_002738355.1_4744	-0.360530763651894	8.01568158197815	3.18405120123405	0.0743601542922869	0.172137166349194
NZ_CP020771.1_cds_WP_002747714.1_4745	0.371505313709706	6.26125574640708	1.75059236600172	0.18580228104013	0.331186406038271
NZ_CP020771.1_cds_WP_002739211.1_4746	0.149352888723973	7.30580408583355	0.18426429653141	0.667733896692092	0.785153204796846
NZ_CP020771.1_cds_WP_002747710.1_4747	0.781696123107743	4.30156359833698	7.18538938262104	0.00734996001883644	0.0295596218148857
NZ_CP020771.1_cds_WP_002747709.1_4748	0.574853106111803	4.7422578405501	8.3654849187178	0.0038241456251187	0.0177038377233432
NZ_CP020771.1_cds_WP_002747708.1_4749	0.623331978834827	5.92013041311142	9.74096278944676	0.00180206484418816	0.00965268104576477
NZ_CP020771.1_cds_WP_002747706.1_4750	-0.0585295219369264	7.02985779347314	0.0806254880917923	0.776451551627795	0.862723946253106
NZ_CP020771.1_cds_4751	1.81362214053896	0.845773090310708	7.02478031700627	0.0080389333085277	0.031840199723339
NZ_CP020771.1_cds_WP_002738918.1_4752	2.39617690898733	1.56567743104465	13.0527604144444	0.000302837739408105	0.00233437424127081
NZ_CP020771.1_cds_WP_002738636.1_4753	1.38944138305448	4.62035559088416	13.6573339535684	0.000219382766208912	0.00180604924483957
NZ_CP020771.1_cds_WP_002747703.1_4754	-0.312537216230443	7.86520137546213	1.99542797959277	0.157774491658067	0.296955804562025
NZ_CP020771.1_cds_WP_002747701.1_4755	-0.953695350959424	7.48774140342573	17.9486164426165	2.26949326709306e-05	0.000287901431596948
NZ_CP020771.1_cds_4756	-1.30727382885835	0.00337523193670024	5.15923693224763	0.0231230543763015	0.070706860489517
NZ_CP020771.1_cds_WP_084990103.1_4757	-0.435294706972829	3.73591153670068	1.17531986900545	0.278310840824768	0.440601614654626
NZ_CP020771.1_cds_4758	0.051985005557188	0.582041994308123	0.00663159866482843	0.935096311254415	0.966890456909548
NZ_CP020771.1_cds_WP_084990104.1_4759	-0.13953702450764	1.28345750809538	0.0839128930469712	0.772063183597906	0.85956884031462
NZ_CP020771.1_cds_WP_002747686.1_4760	-0.423880286708422	4.19009629764381	3.89843582934593	0.0483310857712053	0.124674217801491
NZ_CP020771.1_cds_WP_002747685.1_4761	-0.640203465844427	8.47022159096614	8.68373686551167	0.00321062014189391	0.0153943341576771
NZ_CP020771.1_cds_WP_002747684.1_4762	-1.23835262261648	10.836581172398	12.5221640073083	0.000402152842330582	0.00292235453346609
NZ_CP020771.1_cds_WP_036402568.1_4763	-0.1027000757811	9.75874501530669	0.199700091509115	0.654963032473599	0.775494566733354
NZ_CP020771.1_cds_WP_002747682.1_4764	0.111894014305962	7.21698922579923	0.248173873898349	0.618363854159699	0.74688126019289
NZ_CP020771.1_cds_WP_002747676.1_4765	-0.142528197257513	8.89573749491236	0.489660560483333	0.484078759708315	0.641584983016394
NZ_CP020771.1_cds_WP_002747674.1_4766	0.579764383515325	5.82224416015671	8.90795506205642	0.00283931038131262	0.0139298763458873
NZ_CP020771.1_cds_WP_002747672.1_4767	-0.259778924570541	11.0930639853437	0.458122513391459	0.49850272860298	0.651672441475573
NZ_CP020771.1_cds_WP_002747671.1_4768	-0.363890669336097	6.49352909526626	4.71242884287577	0.0299453149990025	0.0860564392204344
NZ_CP020771.1_cds_WP_002747669.1_4769	-0.31480080583831	11.5612270182663	0.85408732680321	0.355398618519377	0.518725183657737
NZ_CP020771.1_cds_WP_002737043.1_4770	-0.00582850212933525	8.34926189614518	0.000286301918585252	0.986500071515637	0.993516325198307
NZ_CP020771.1_cds_WP_002747668.1_4771	1.00590355699253	6.47452640253555	13.0691593324248	0.000300197837830498	0.00231804939124767
NZ_CP020771.1_cds_WP_002747660.1_4772	-0.0529100818246342	6.80239778455817	0.0407719059582448	0.839978841333625	0.904618504293848
NZ_CP020771.1_cds_WP_002747656.1_4773	0.972921039188964	3.59567842034034	4.46774870114803	0.0345404737408589	0.0962106043973735
NZ_CP020771.1_cds_WP_036402564.1_4774	-0.793179113400044	6.87372269081057	3.01512912534337	0.0824908851931429	0.186581523310012
NZ_CP020771.1_cds_WP_002747647.1_4775	-0.510329229580688	7.08303893739297	5.18909667585012	0.0227290274269479	0.0698870372407541
NZ_CP020771.1_cds_WP_002747645.1_4776	0.658830253049119	2.96042806260241	5.13719353738309	0.0234184763295794	0.0713155246250565
NZ_CP020771.1_cds_WP_002747643.1_4777	0.758692048426692	1.91294054788498	4.43966814656465	0.0351130720593306	0.0974243684963881
NZ_CP020771.1_cds_WP_036402562.1_4778	0.123637416703728	0.682380919366825	0.0498859544901133	0.823261840329221	0.893057065981369
NZ_CP020771.1_cds_WP_002747639.1_4779	-0.119290737055892	4.70306871879242	0.32146594226097	0.570727996382733	0.709695924828141
NZ_CP020771.1_cds_WP_002747636.1_4780	-0.14409503459528	1.40260562941175	0.153222206035254	0.695474926310589	0.806242473320892
NZ_CP020771.1_cds_WP_002747633.1_4781	0.127592141745532	3.25927570341608	0.411526206886585	0.52119587778967	0.671340208118983
NZ_CP020771.1_cds_WP_036402560.1_4782	1.42743113357224	1.09297101150436	5.20709961126057	0.0224948307789867	0.0695522622971455
NZ_CP020771.1_cds_WP_084990105.1_4783	1.09478101244955	2.3735703591856	7.61961865886503	0.00577366956469798	0.0245311893466594
NZ_CP020771.1_cds_WP_002747623.1_4784	-0.168675239087935	8.09320158900211	0.58225997305286	0.445427844594979	0.606667552531805
NZ_CP020771.1_cds_WP_002747622.1_4785	1.22551070620417	6.66452658477334	30.2094604328572	3.87813153630036e-08	1.70484198229441e-06
NZ_CP020771.1_cds_WP_002747620.1_4786	1.01110951667577	6.29146848224415	16.0649362646214	6.1206919458387e-05	0.0006276182965248
NZ_CP020771.1_cds_WP_002747619.1_4787	-1.95242412479897	10.205245753834	34.2956705985229	4.73433791128927e-09	2.66081776280055e-07
NZ_CP020771.1_cds_WP_002747618.1_4788	-0.376736513088063	5.25395955189243	3.16422175692307	0.0752683015212742	0.173700610710534
NZ_CP020771.1_cds_WP_002747617.1_4789	-0.184960566974339	5.10580008499295	0.998401352378329	0.317697643232733	0.481754622934882
NZ_CP020771.1_cds_WP_002747616.1_4790	0.0615750754797849	5.32278190873581	0.0791032017055091	0.778516422245217	0.863880803894651
NZ_CP020771.1_cds_WP_002747615.1_4791	-0.513092498555836	6.24424480506551	4.45093930232147	0.034882055410789	0.0969188523303525
NZ_CP020771.1_cds_WP_002747532.1_4792	-0.950022680404223	7.64098870310052	11.8101154635703	0.000589097790213003	0.00399327357029883
NZ_CP020771.1_cds_WP_002747534.1_4793	-0.156322948704956	5.81904636656566	0.76126243539224	0.382933735280585	0.547048193257979
NZ_CP020771.1_cds_WP_002747536.1_4794	-0.881267014135492	3.19785335280597	15.5803644607699	7.9071480017496e-05	0.00077419411767325
NZ_CP020771.1_cds_WP_002737109.1_4796	0.84348903732534	5.24646149647378	9.21250602440793	0.00240367434038979	0.0123045213907809
NZ_CP020771.1_cds_4815	1.01223411191511	-0.708751421186924	0.565249661957129	0.452152773171804	0.612011171073485
NZ_CP020771.1_cds_WP_235616114.1_4829	0.150859798444168	3.92977256925855	0.282721874385853	0.594922728340297	0.727524578189571
