## Supplementary_Data for "Diel changes in the expression of a marker gene and candidate genes for intracellular amorphous CaCO_3_ biomineralization in *Microcystis*": PCC7806_[t6-t8]_DEG.BH.txt

genes	logFC	logCPM	LR	PValue	FDR
NZ_CP020771.1_cds_WP_002744691.1_2207	4.0308795582256	5.27268802324929	157.279007063591	4.4481918813982e-36	1.9749971953408e-32
NZ_CP020771.1_cds_WP_002743684.1_1926	3.02888029858762	7.34489100638183	150.685224300441	1.22797127886591e-34	2.72609623908231e-31
NZ_CP020771.1_cds_WP_002744697.1_2206	4.09333604205681	8.75963314458009	146.647515178758	9.37101804833402e-34	1.38691067115343e-30
NZ_CP020771.1_cds_3719	-2.50504148999579	8.75201187480009	144.453796244732	2.82732777776223e-33	3.13833383331608e-30
NZ_CP020771.1_cds_WP_002744700.1_2204	3.00053149471712	9.012802642408	129.038959583231	6.65001799312861e-30	5.90521597789821e-27
NZ_CP020771.1_cds_WP_002743422.1_912	-2.10616441775251	4.75087263593426	123.103973843121	1.32329544061919e-28	9.79238626058201e-26
NZ_CP020771.1_cds_WP_002740287.1_1883	3.73299552796987	5.98835635821068	121.563659330142	2.87622621301672e-28	1.82434919797061e-25
NZ_CP020771.1_cds_WP_002748435.1_441	-4.94343766926773	8.9753768652862	118.24160304136	1.53503647322795e-27	8.51945242641513e-25
NZ_CP020771.1_cds_WP_016516741.1_1024	2.78902723776646	6.86011238925003	117.539556100801	2.18694733611243e-27	1.0788940191488e-24
NZ_CP020771.1_cds_WP_002742162.1_3259	2.43525990772083	5.64794555664303	112.920814491227	2.24566714472952e-26	9.97076212259905e-24
NZ_CP020771.1_cds_WP_002742836.1_2892	3.22228344368255	7.3870894840305	109.425999440274	1.30901289523338e-25	5.28365204985108e-23
NZ_CP020771.1_cds_WP_002746055.1_2980	-2.8406481597021	10.9386677466498	107.318061944404	3.7916304439179e-25	1.40290326424962e-22
NZ_CP020771.1_cds_WP_002742903.1_3720	2.67439893468659	6.77604327649211	106.550794365696	5.58426782532259e-25	1.90724224187941e-22
NZ_CP020771.1_cds_WP_004157383.1_288	3.43918687637387	7.62230043267823	103.72869858626	2.32006137710424e-24	7.3579089388163e-22
NZ_CP020771.1_cds_WP_002749317.1_677	2.9363843424415	4.90068923329105	103.320368745222	2.8510698902819e-24	7.94584033269041e-22
NZ_CP020771.1_cds_WP_084990098.1_4616	-1.77810064373922	8.46525710641192	103.311842759246	2.8633658856542e-24	7.94584033269041e-22
NZ_CP020771.1_cds_WP_002746974.1_1795	-2.35501723591519	7.89321169730705	102.770515244332	3.7630871047175e-24	9.82829808526217e-22
NZ_CP020771.1_cds_WP_002741426.1_1299	2.27014557928059	7.16168231926958	102.106408576736	5.2618048346634e-24	1.29791185921697e-21
NZ_CP020771.1_cds_WP_002744435.1_1040	2.77213699851101	6.0218722594869	99.7051811051172	1.76857953062468e-23	4.13289111367029e-21
NZ_CP020771.1_cds_WP_002733084.1_4193	-1.92041628390336	9.2751209315235	98.0477004067512	4.08424651685511e-23	9.06702726741834e-21
NZ_CP020771.1_cds_WP_002744418.1_1052	2.49473295626281	6.35276936771812	97.8761171957888	4.45393333241139e-23	9.41688761709837e-21
NZ_CP020771.1_cds_WP_036399390.1_3433	-3.29249072299561	11.1430460232059	96.042281313638	1.12455988704554e-22	2.26956631749191e-20
NZ_CP020771.1_cds_WP_228036227.1_4181	-3.07279815045056	10.6253681222262	95.4188225236096	1.54081692482059e-22	2.97444658530583e-20
NZ_CP020771.1_cds_WP_002741830.1_4153	2.92878158075183	5.18157152544474	95.2718518116754	1.65956156784033e-22	3.07018890050461e-20
NZ_CP020771.1_cds_WP_002742007.1_3341	-2.17209767522166	6.20259441697833	94.4265875117799	2.54352803180398e-22	4.51730578448386e-20
NZ_CP020771.1_cds_WP_036397110.1_3542	-2.82904271202802	9.94209677487384	93.5331469866333	3.99454469180879e-22	6.821453242935e-20
NZ_CP020771.1_cds_WP_002733247.1_1609	2.44260280170692	6.24455724672954	93.0554903961521	5.08485085484762e-22	8.36175473908275e-20
NZ_CP020771.1_cds_WP_002732568.1_4198	2.52287192409297	4.80290892832482	92.5422417232584	6.59029955257009e-22	1.04503321476469e-19
NZ_CP020771.1_cds_WP_002748239.1_422	2.41089205940195	6.75517789624445	91.8867596690277	9.17810495737199e-22	1.31454148421715e-19
NZ_CP020771.1_cds_WP_002746192.1_2939	1.606645925005	5.36143353263738	91.9336282754238	8.96328462430408e-22	1.31454148421715e-19
NZ_CP020771.1_cds_WP_002747668.1_4771	2.89477198789003	6.47452640253555	91.9865981730134	8.72654685019839e-22	1.31454148421715e-19
NZ_CP020771.1_cds_WP_002742563.1_151	-1.86573341308302	6.51916266271252	91.2737770093936	1.25107640714901e-21	1.73586851491926e-19
NZ_CP020771.1_cds_WP_002747195.1_3614	2.28647211702479	5.78945559214154	90.797915300552	1.59120925338448e-21	2.14089972273548e-19
NZ_CP020771.1_cds_WP_002746031.1_2969	-1.71508176331832	6.01852544585707	90.4604465343021	1.88711927352994e-21	2.46435575719792e-19
NZ_CP020771.1_cds_WP_036399680.1_1265	1.71763871783975	8.2859786948556	89.9373732002461	2.45819344512914e-21	3.1183939703924e-19
NZ_CP020771.1_cds_WP_002745872.1_1663	-2.43825867355135	7.04074077428425	87.7484351611251	7.43317113896865e-21	8.91980536676238e-19
NZ_CP020771.1_cds_WP_002746976.1_1797	-1.73008010346452	8.28397080985996	87.7947093135088	7.26129057680392e-21	8.91980536676238e-19
NZ_CP020771.1_cds_WP_002743527.1_1828	-2.71742553196155	7.49930220214937	87.1939653549058	9.83835263981758e-21	1.12986942830657e-18
NZ_CP020771.1_cds_WP_002742838.1_2891	2.71684738964134	7.5186801810755	87.1767167687026	9.92452876215235e-21	1.12986942830657e-18
NZ_CP020771.1_cds_WP_002745275.1_222	3.05853149894161	7.16843816993765	87.004722670833	1.08262350825344e-20	1.20171209416132e-18
NZ_CP020771.1_cds_WP_002744215.1_4100	1.68974879707006	5.35023580246295	86.6625272474133	1.28712676595829e-20	1.39386410752557e-18
NZ_CP020771.1_cds_WP_004157660.1_2468	-1.58242181992167	6.95212464682677	86.5655597306349	1.35180902017145e-20	1.42905524989553e-18
NZ_CP020771.1_cds_WP_002737387.1_434	-1.93939262824136	9.0167529144464	86.0751073470438	1.73229737630994e-20	1.78869775600376e-18
NZ_CP020771.1_cds_WP_002740997.1_1528	-1.80463675363665	6.44186915480244	85.8063544958485	1.98447436703778e-20	2.00251504310176e-18
NZ_CP020771.1_cds_WP_002745618.1_1180	-2.07347955112952	5.89898522931062	85.738792371886	2.05344792175014e-20	2.02117764613556e-18
NZ_CP020771.1_cds_WP_002744588.1_4299	-1.61709096383939	7.51953960476523	85.7001097426678	2.09401287662693e-20	2.02117764613556e-18
NZ_CP020771.1_cds_WP_002740602.1_4407	2.04286265531286	5.77824634631623	85.4483943156418	2.37828156968445e-20	2.24671705731892e-18
NZ_CP020771.1_cds_WP_002742839.1_2890	4.25827603288743	4.02640458865027	84.9219773296788	3.10374025783928e-20	2.87095973850133e-18
NZ_CP020771.1_cds_WP_002731926.1_1732	3.14850008395681	7.35401398018469	84.3212931212403	4.20561254686526e-20	3.81079994042485e-18
NZ_CP020771.1_cds_WP_080612720.1_1940	-1.58541519216337	7.74717992751809	83.8631206992574	5.30245093101069e-20	4.70857642673749e-18
NZ_CP020771.1_cds_WP_002740700.1_4457	2.83299949991752	5.45901776245683	82.8622324365444	8.79761349142539e-20	7.65909880429975e-18
NZ_CP020771.1_cds_WP_002746839.1_2573	2.1143113530785	7.30779452368698	82.7156982313506	9.47457966870196e-20	8.08983340943014e-18
NZ_CP020771.1_cds_WP_036399515.1_1473	2.62634589166768	5.24868774829826	81.9673575676155	1.38352912418025e-19	1.15903194553968e-17
NZ_CP020771.1_cds_WP_024969757.1_1948	3.12741227828954	5.11871353432889	81.3612121725251	1.88012019839971e-19	1.5458766075731e-17
NZ_CP020771.1_cds_WP_002742833.1_2894	3.22327158258474	6.56302874093023	80.9180174198297	2.35278715048569e-19	1.89934089966481e-17
NZ_CP020771.1_cds_WP_002741837.1_4149	2.32200647109981	9.1078888032964	80.6750939308112	2.66054395865284e-19	2.10943128150332e-17
NZ_CP020771.1_cds_WP_036399809.1_4226	2.41555667268851	7.86594601706483	80.6227491357565	2.73196171448816e-19	2.12805438812762e-17
NZ_CP020771.1_cds_WP_002748936.1_557	-2.21196589712361	3.57058967167495	80.5681370464654	2.80851773439942e-19	2.14996874840231e-17
NZ_CP020771.1_cds_WP_036401035.1_1115	3.03623342487464	5.97772888444296	80.4645048359957	2.95973999836922e-19	2.22732976148464e-17
NZ_CP020771.1_cds_WP_002742333.1_32	2.6185336805955	6.51257174951113	80.2135445190588	3.36055724401371e-19	2.48681236057015e-17
NZ_CP020771.1_cds_WP_235616109.1_3108	-1.81554075375406	3.66130224444709	79.7282351822207	4.29617133047653e-19	3.12704929628128e-17
NZ_CP020771.1_cds_WP_002742231.1_3218	2.53147689449327	3.16303920309032	78.4681654601744	8.12978716649762e-19	5.82197661600797e-17
NZ_CP020771.1_cds_WP_084990053.1_3967	-1.90447021379459	4.47845857603822	77.8079993937775	1.13559332948475e-18	8.00322917922588e-17
NZ_CP020771.1_cds_WP_002735315.1_4356	1.8497017433006	6.85756501403096	77.3521000031885	1.43042548911617e-18	9.92357683074341e-17
NZ_CP020771.1_cds_WP_002743981.1_2082	4.41521782826241	4.4707569663989	76.8853489354336	1.81176198469528e-18	1.23757280185339e-16
NZ_CP020771.1_cds_WP_036401025.1_4119	-2.67472158622928	10.9337170656736	76.4177644628981	2.29576774252229e-18	1.54442557224227e-16
NZ_CP020771.1_cds_WP_002736485.1_3973	-1.5584637364084	5.82455797059367	75.909493535572	2.96968869132519e-18	1.96797280440058e-16
NZ_CP020771.1_cds_WP_002742306.1_3177	1.62827213564125	5.49124091743427	74.4653216236693	6.1712858048726e-18	4.02948661376976e-16
NZ_CP020771.1_cds_WP_002745941.1_1698	-1.47882209156065	6.34620566731745	74.3804853100472	6.44226993037205e-18	4.1454606508481e-16
NZ_CP020771.1_cds_WP_002746530.1_2729	3.26792541075174	8.24212265738712	73.2412389204851	1.1473332362775e-17	7.27737081296015e-16
NZ_CP020771.1_cds_WP_002738851.1_4726	-1.63695232964628	4.77942897843499	73.054014956618	1.26149718900012e-17	7.88879932276131e-16
NZ_CP020771.1_cds_WP_228036237.1_2431	-2.39882513765237	9.34404326804102	70.7887433707881	3.97599189876217e-17	2.45186167090334e-15
NZ_CP020771.1_cds_WP_002731952.1_585	-1.43683729714749	5.54148983238496	70.7399600671103	4.07553275011623e-17	2.47881717952275e-15
NZ_CP020771.1_cds_WP_002742844.1_2887	2.92192427585363	3.97376469863551	70.0492512528783	5.78420827028265e-17	3.47052496216959e-15
NZ_CP020771.1_cds_WP_002739653.1_1880	1.89697548093301	7.28466010133985	69.9485547428089	6.08714882853789e-17	3.60359210649443e-15
NZ_CP020771.1_cds_WP_230457624.1_1003	3.355098306935	4.32183712014382	69.8817544118823	6.29682104110176e-17	3.67866913453839e-15
NZ_CP020771.1_cds_WP_036401618.1_3955	-1.84653047747272	6.12447638549115	69.1685303865791	9.03990151860965e-17	5.21261853800348e-15
NZ_CP020771.1_cds_WP_002743467.1_924	-1.83342798514102	9.9351714495438	68.3852352018978	1.34480713295226e-16	7.65505598757439e-15
NZ_CP020771.1_cds_WP_002741433.1_1295	-2.17984049538157	14.675079798512	67.3890527663339	2.22883100234391e-16	1.2526594494186e-14
NZ_CP020771.1_cds_WP_002733765.1_1583	-4.5217368195327	8.56705276626719	67.2758466808265	2.36055705654798e-16	1.31010916638413e-14
NZ_CP020771.1_cds_WP_002743651.1_1919	-1.7827726581885	4.67287150111494	67.0684806788486	2.62237739103946e-16	1.43745131064385e-14
NZ_CP020771.1_cds_WP_080612754.1_1818	3.47458670390381	5.36275178678786	66.5112768228589	3.47897639121348e-16	1.88373843621803e-14
NZ_CP020771.1_cds_WP_196219936.1_4164	-1.53812565976962	8.65039421922052	66.0859823580645	4.31674909175508e-16	2.30920071896296e-14
NZ_CP020771.1_cds_WP_036403432.1_4085	-1.65081895026934	7.06872309869857	65.7171812065499	5.20501293741103e-16	2.75122112406011e-14
NZ_CP020771.1_cds_WP_002747010.1_3520	-1.7150943483682	4.66744812954437	65.4387878564432	5.994732643589e-16	3.13136622794531e-14
NZ_CP020771.1_cds_WP_002748436.1_442	-3.4907591351876	7.97662348282743	65.3770118746244	6.18562451337205e-16	3.19350846969441e-14
NZ_CP020771.1_cds_WP_036400820.1_1984	-1.63671025765634	6.34422028060757	65.1816140287448	6.83038360409853e-16	3.48585094278132e-14
NZ_CP020771.1_cds_WP_002747619.1_4787	-2.76456961199426	10.205245753834	64.8616961457918	8.03437683159323e-16	4.05370831048568e-14
NZ_CP020771.1_cds_WP_002741645.1_4262	1.56903697507513	7.68129074576288	64.6523112739766	8.93514263572923e-16	4.45753183175705e-14
NZ_CP020771.1_cds_WP_002742441.1_95	-1.39728020665518	8.71453251152023	64.348627036894	1.04241002237426e-15	5.08604450477113e-14
NZ_CP020771.1_cds_WP_002743357.1_884	1.53224772592307	9.24529434626831	64.3663835594423	1.03305779312311e-15	5.08604450477113e-14
NZ_CP020771.1_cds_WP_036399812.1_4222	3.65056965540108	4.98144606922629	63.9051357519322	1.30556859641338e-15	6.30078757399499e-14
NZ_CP020771.1_cds_WP_084990003.1_3246	-1.65613704769238	8.85561150131936	63.2887720517901	1.78518984873288e-15	8.52284185846665e-14
NZ_CP020771.1_cds_WP_002734386.1_2757	-2.23483920110801	11.5752267745405	62.8024473817239	2.28514711360673e-15	1.07936736004403e-13
NZ_CP020771.1_cds_WP_002746255.1_2909	-2.91495448648311	11.9465020226137	62.7318451274297	2.3685484666038e-15	1.10698475702325e-13
NZ_CP020771.1_cds_WP_036399818.1_4214	-2.3194257564202	14.906860219884	62.2731004087484	2.98981194097254e-15	1.3827880226998e-13
NZ_CP020771.1_cds_WP_036403093.1_548	-1.59312427069753	5.1634065506474	61.9548185654596	3.51428802829825e-15	1.60860194284992e-13
NZ_CP020771.1_cds_WP_002746955.1_1787	-1.24849396660916	7.04556387715423	61.8578158069143	3.69174156826622e-15	1.67258495541857e-13
NZ_CP020771.1_cds_WP_002732944.1_2772	-1.67569373909457	5.32678192156009	61.5977405046276	4.2130181812317e-15	1.88947482067361e-13
NZ_CP020771.1_cds_WP_002742629.1_2377	1.81638162473318	5.8210034300457	61.574335083088	4.26339720802498e-15	1.89294836036309e-13
NZ_CP020771.1_cds_WP_002742223.1_3221	-2.59825280638835	7.48777091726298	61.4830243471998	4.46576856557576e-15	1.96316954763924e-13
NZ_CP020771.1_cds_WP_002741318.1_1352	3.05637419804352	5.09852010805988	61.379930171881	4.70583011513555e-15	2.04842016776489e-13
NZ_CP020771.1_cds_WP_002741936.1_3367	2.91051315697207	5.07061413154751	60.76832467925	6.42026949556914e-15	2.76757248158514e-13
NZ_CP020771.1_cds_WP_002732855.1_1341	-1.81975701094349	7.05255339092585	60.6479542452902	6.82509624432985e-15	2.91379108892544e-13
NZ_CP020771.1_cds_WP_002775448.1_835	-1.1467121879475	6.20879107406141	59.9463179170367	9.74801954628193e-15	4.12201969385636e-13
NZ_CP020771.1_cds_WP_002741187.1_1425	3.01009616151776	4.76212045923637	59.9117656692715	9.92066184562994e-15	4.15544703722612e-13
NZ_CP020771.1_cds_WP_002736250.1_3883	2.68790532477217	4.57360904392175	59.8354375995816	1.03129602222227e-14	4.27939657819336e-13
NZ_CP020771.1_cds_WP_084989975.1_2886	2.4456993151714	3.98828578683949	59.7800356574082	1.06073927156596e-14	4.36081700532674e-13
NZ_CP020771.1_cds_WP_002743091.1_3061	2.02896671635619	5.74108329264429	58.8756345486625	1.67959251900709e-14	6.84164292146006e-13
NZ_CP020771.1_cds_2649	-1.58322253795218	8.86719066860224	58.7279960470245	1.81046984580321e-14	7.30771465033297e-13
NZ_CP020771.1_cds_WP_002748686.1_3885	-1.86151608373825	9.79449178017768	58.5794778951942	1.95242392432335e-14	7.73996627142472e-13
NZ_CP020771.1_cds_WP_002748571.1_4496	-1.44988651594708	7.0052162768578	58.5960126880164	1.93608439780393e-14	7.73996627142472e-13
NZ_CP020771.1_cds_WP_002738845.1_4607	-2.04805428343228	6.31576704514072	58.1334274472741	2.44928873115044e-14	9.6237539524849e-13
NZ_CP020771.1_cds_WP_002743955.1_2063	-2.03207023486753	8.58142782588728	57.931996071242	2.71337604416296e-14	1.05678856456873e-12
NZ_CP020771.1_cds_WP_002740413.1_796	-1.37322767866738	6.88204106115029	57.4247415276157	3.51162003554649e-14	1.35579069198491e-12
NZ_CP020771.1_cds_WP_002746179.1_2945	1.57851280131377	6.05015151500221	57.3931388225522	3.56849960152647e-14	1.36587398541186e-12
NZ_CP020771.1_cds_WP_002744910.1_4579	-1.53006470287562	8.55441777346667	56.6854631498003	5.11402091345332e-14	1.94070537228485e-12
NZ_CP020771.1_cds_WP_231828565.1_3672	-1.20487850844539	5.13971400150054	56.2011065749672	6.54247047813703e-14	2.46174312906173e-12
NZ_CP020771.1_cds_WP_002745148.1_276	1.67412095511143	6.46154083103491	56.1561101748763	6.69392492602512e-14	2.48012914991026e-12
NZ_CP020771.1_cds_WP_002744967.1_4610	-1.98451532009452	4.95556123142219	56.1534312733895	6.70305175651422e-14	2.48012914991026e-12
NZ_CP020771.1_cds_WP_002740468.1_768	-1.62613534250196	5.95496634427134	56.0447782531335	7.08391007407623e-14	2.59938518420648e-12
NZ_CP020771.1_cds_WP_004157492.1_991	2.0947476040568	8.62591369425541	55.6103418102042	8.83575730216886e-14	3.21563626406801e-12
NZ_CP020771.1_cds_WP_002742215.1_3224	-1.97944411852328	7.9446177419511	55.5474764389842	9.1228871288445e-14	3.2931397440707e-12
NZ_CP020771.1_cds_WP_002743888.1_2021	-1.77645064491497	8.55436623420979	55.4979298344635	9.35574899962951e-14	3.34050500974405e-12
NZ_CP020771.1_cds_WP_002743970.1_2068	2.41463693623711	8.47400979349838	55.4876976207585	9.40457491481996e-14	3.34050500974405e-12
NZ_CP020771.1_cds_WP_002748049.1_349	3.02915535822396	2.93702693059147	55.3828560190618	9.91978547589553e-14	3.49554345341081e-12
NZ_CP020771.1_cds_WP_002741835.1_4150	1.4095387744424	6.80523348460634	55.2185363627275	1.07846883963763e-13	3.77039499841818e-12
NZ_CP020771.1_cds_WP_002741174.1_1431	2.22688009366565	5.57570229166536	54.6491866295028	1.44083940721093e-13	4.95916819226087e-12
NZ_CP020771.1_cds_WP_002737239.1_4367	-1.45735277993231	8.26244855331108	54.6540814839825	1.43725516922146e-13	4.95916819226087e-12
NZ_CP020771.1_cds_WP_002745957.1_1710	-1.53141161171617	6.3207787504882	54.6040391401201	1.4743230601111e-13	5.03538029761021e-12
NZ_CP020771.1_cds_WP_002742221.1_3222	-2.94217800521962	5.93174937223223	54.5511568330322	1.51453467897731e-13	5.13323204172463e-12
NZ_CP020771.1_cds_WP_002744698.1_2205	1.52809788332944	10.0131350547448	54.4789094360072	1.57125120189196e-13	5.28511767909115e-12
NZ_CP020771.1_cds_WP_002746837.1_2574	1.6423864195937	5.07768505037259	54.3636475745377	1.66616803017271e-13	5.56224515335852e-12
NZ_CP020771.1_cds_WP_036401094.1_1038	1.61806865911737	7.23848156959494	54.3112534371711	1.71119042187827e-13	5.66991453219366e-12
NZ_CP020771.1_cds_WP_002749365.1_826	-1.70314056106089	3.57222537428326	54.1912960847425	1.81890758163242e-13	5.98218493514664e-12
NZ_CP020771.1_cds_WP_002744124.1_4047	-1.43555773390868	8.09731820785352	54.0657610828228	1.93890589638195e-13	6.32995748524697e-12
NZ_CP020771.1_cds_WP_002743089.1_3060	1.84031063531803	6.43135515954052	53.920770538323	2.08739342063545e-13	6.76498305665794e-12
NZ_CP020771.1_cds_WP_002744523.1_4342	-2.02442146372522	5.04299552546147	53.8269443107062	2.1894937469634e-13	7.04445814240397e-12
NZ_CP020771.1_cds_WP_002736360.1_1805	-1.78119020642455	8.78266750903019	53.5479955768159	2.52351757862866e-13	8.06073240943255e-12
NZ_CP020771.1_cds_WP_036402645.1_1817	2.30244800058557	4.34772377564142	53.4998373794245	2.58614239318546e-13	8.20176587553104e-12
NZ_CP020771.1_cds_WP_002742835.1_2893	2.10582961496326	7.30042881547081	53.2580851210727	2.92481177254459e-13	9.21004558162978e-12
NZ_CP020771.1_cds_WP_002744615.1_663	-3.67957539427366	10.2201254141139	53.0916498827364	3.18342844980801e-13	9.95381853320252e-12
NZ_CP020771.1_cds_WP_002749646.1_4088	1.9168818594191	4.23066328150891	52.9685939976633	3.38924373887967e-13	1.05232462941439e-11
NZ_CP020771.1_cds_WP_036399545.1_1423	2.71437564092705	4.37922370770681	52.6937963897922	3.89820459432562e-13	1.20194641658373e-11
NZ_CP020771.1_cds_WP_036401882.1_986	2.92717180325717	6.48403585294016	52.5576204287123	4.17808424261071e-13	1.27935820946149e-11
NZ_CP020771.1_cds_WP_036399973.1_3267	1.61594122901372	6.19155583865642	52.3914204378234	4.54706128241074e-13	1.38280493793861e-11
NZ_CP020771.1_cds_WP_002748344.1_2474	-1.38299841586874	7.09380965284642	52.2487047194728	4.88981823406761e-13	1.47692469110614e-11
NZ_CP020771.1_cds_WP_002732315.1_2727	-1.7008628615686	3.42337994143339	52.0981545582702	5.27945225894336e-13	1.58383567768301e-11
NZ_CP020771.1_cds_WP_002748884.1_528	-1.5858117476155	3.77831021909642	51.8569975749313	5.96935542698913e-13	1.76692920638878e-11
NZ_CP020771.1_cds_WP_046663108.1_4109	1.8349112124732	13.6333464782405	51.8692338066535	5.93227056376163e-13	1.76692920638878e-11
NZ_CP020771.1_cds_WP_002741176.1_1430	2.11634076255679	4.5806349811155	51.7704538474836	6.23835457103664e-13	1.82630636750159e-11
NZ_CP020771.1_cds_WP_036401272.1_2139	1.37800467088078	5.85883055997335	51.7660947875797	6.25221999685229e-13	1.82630636750159e-11
NZ_CP020771.1_cds_WP_002748301.1_3500	-2.02289703645263	3.05939693170076	51.6528092550202	6.62357995843137e-13	1.92213692911342e-11
NZ_CP020771.1_cds_WP_002740672.1_4451	-1.49719020433694	5.01295759495524	51.4637021978027	7.29331641725487e-13	2.10274836965011e-11
NZ_CP020771.1_cds_WP_002742841.1_2889	2.29968549092523	7.2232212974139	51.4488046501426	7.34887144284023e-13	2.10509607782004e-11
NZ_CP020771.1_cds_WP_036399429.1_1576	2.23136247690642	8.23626583074502	51.3748598069358	7.63095295474914e-13	2.17188661019783e-11
NZ_CP020771.1_cds_WP_036399673.1_1279	2.88387752961708	4.6138854124482	51.2056939636077	8.31770151439792e-13	2.35226717986795e-11
NZ_CP020771.1_cds_WP_002748182.1_408	-1.63277186160291	6.6062894285132	51.1836374929223	8.41168587821746e-13	2.36379020881554e-11
NZ_CP020771.1_cds_WP_004157486.1_992	-1.2697995950504	6.04278999245409	50.9446956849258	9.50054041507004e-13	2.65298109703842e-11
NZ_CP020771.1_cds_WP_002747744.1_4697	-2.18178584916912	8.02500048672948	50.5162971990492	1.1817933519102e-12	3.27947655155082e-11
NZ_CP020771.1_cds_WP_002742359.1_45	1.1129197154595	5.62447786836501	50.2710290510866	1.33911973973778e-12	3.69297617666815e-11
NZ_CP020771.1_cds_WP_002748045.1_347	3.21626483020924	3.34030676189301	50.1810453047562	1.4019548547086e-12	3.84239478697912e-11
NZ_CP020771.1_cds_WP_002748996.1_2402	-1.53371381238887	8.59840890798845	50.1406216747114	1.43113477519049e-12	3.89830576800355e-11
NZ_CP020771.1_cds_WP_002740681.1_4455	-1.20056238009048	7.30055012090599	50.1084401452694	1.45479903212754e-12	3.93860225771116e-11
NZ_CP020771.1_cds_WP_036400607.1_877	1.86476408633199	5.91610666400924	49.793874046903	1.70776335238434e-12	4.5954359300524e-11
NZ_CP020771.1_cds_WP_002740538.1_731	-1.31699113084029	5.28435567826951	49.7027166162661	1.78898038438498e-12	4.78498367871646e-11
NZ_CP020771.1_cds_1659	-2.0472768952614	7.59524622468694	49.6521113493955	1.8357242879103e-12	4.88060828642019e-11
NZ_CP020771.1_cds_3554	9.11723092005981	3.34745150395947	49.4750747051463	2.00908154972088e-12	5.30971552426231e-11
NZ_CP020771.1_cds_WP_002747456.1_3843	-1.79651779940603	10.8611393303595	49.4388115921583	2.04656408515767e-12	5.37677191603553e-11
NZ_CP020771.1_cds_WP_002745898.1_1674	-1.39960163145955	8.60225855810176	49.395745720681	2.09198824647918e-12	5.46378106727504e-11
NZ_CP020771.1_cds_WP_002749050.1_950	-1.48215213228291	2.83972727381377	49.3312879151179	2.16186788267482e-12	5.61327099361182e-11
NZ_CP020771.1_cds_WP_002735656.1_18	-2.26918028607244	5.36120877041659	49.2692040573208	2.23138151616533e-12	5.69387007573223e-11
NZ_CP020771.1_cds_2025	-1.39893318957428	4.71572646149453	49.2755939683604	2.22412484045649e-12	5.69387007573223e-11
NZ_CP020771.1_cds_WP_002744883.1_4560	1.34207467705483	5.76553424340975	49.2774830519227	2.2219840371136e-12	5.69387007573223e-11
NZ_CP020771.1_cds_WP_002740540.1_730	-1.23790537487846	6.46151603823514	49.1251287587465	2.40144005233168e-12	6.0927964756301e-11
NZ_CP020771.1_cds_WP_002733535.1_1240	1.81704369801285	5.07100212199904	48.9592221338646	2.61339599061026e-12	6.59288533994862e-11
NZ_CP020771.1_cds_WP_002742368.1_51	-3.24831993125298	13.9084400286986	48.9161458046986	2.6714260135468e-12	6.70120423737162e-11
NZ_CP020771.1_cds_WP_002746198.1_2935	3.28549593061184	2.2792972376046	48.8513727806212	2.76112101961687e-12	6.88729063320162e-11
NZ_CP020771.1_cds_WP_002748484.1_2114	1.9023727717751	3.71600190187674	48.714336446352	2.96094078695016e-12	7.34445647712777e-11
NZ_CP020771.1_cds_WP_002742940.1_3744	-2.20610026583348	13.9766739265797	48.6478444502831	3.06304782022553e-12	7.5555179565563e-11
NZ_CP020771.1_cds_WP_002742217.1_3223	-2.02887549530395	8.54367018870032	48.4637656595311	3.36448299481402e-12	8.25320690440567e-11
NZ_CP020771.1_cds_WP_002744363.1_1078	-1.80795081208453	3.08308816132578	48.3872488673531	3.49835570370776e-12	8.53445017827607e-11
NZ_CP020771.1_cds_WP_002746713.1_2628	3.78495574533844	4.2339473138864	48.3160774674094	3.62765718662792e-12	8.80152891181857e-11
NZ_CP020771.1_cds_WP_002740896.1_1575	2.02024118733982	7.88177873065006	48.2609512051395	3.73108643478746e-12	9.00327378829147e-11
NZ_CP020771.1_cds_WP_002745772.1_1608	1.59991031217565	9.134450012973	48.1229519625918	4.00313098122469e-12	9.60751435493925e-11
NZ_CP020771.1_cds_WP_002747521.1_3460	-1.21970716716151	5.64973113865392	48.098569591101	4.05322071684839e-12	9.67543009828325e-11
NZ_CP020771.1_cds_WP_002737568.1_3951	-1.8481065634039	10.4632403809053	47.9271756299765	4.42347706424098e-12	1.0502801157877e-10
NZ_CP020771.1_cds_WP_002743680.1_1924	1.97614768761059	3.51481154169432	47.8612092817527	4.57484011259398e-12	1.08044096276156e-10
NZ_CP020771.1_cds_WP_036402899.1_450	-1.35444597101195	5.66959706247217	47.8477008454282	4.60646958407282e-12	1.08215475943298e-10
NZ_CP020771.1_cds_WP_002747575.1_1727	-1.38413820536267	8.10922450368509	47.6725523170793	5.03694551452559e-12	1.17705463602598e-10
NZ_CP020771.1_cds_WP_002747614.1_1749	-1.2617853619704	7.86122324374067	47.6130457661898	5.19218084111096e-12	1.20697816411166e-10
NZ_CP020771.1_cds_WP_004156944.1_2335	2.43309845328396	6.61959933905814	47.5211052424943	5.44149360087631e-12	1.25834539520265e-10
NZ_CP020771.1_cds_WP_002732350.1_1145	-1.56993875672982	12.5773374769884	47.4774053838346	5.56415939467289e-12	1.280044959189e-10
NZ_CP020771.1_cds_WP_084990069.1_4196	-2.14614847034326	8.57168793658898	47.3876258909625	5.82492318322718e-12	1.33312674915096e-10
NZ_CP020771.1_cds_WP_002744828.1_2128	1.68666753765535	6.46516977180782	47.3528030071274	5.929327024658e-12	1.35006215330674e-10
NZ_CP020771.1_cds_WP_036399742.1_1227	-1.47584448935021	8.16285969133081	47.3038131754566	6.07938370451874e-12	1.37716651265629e-10
NZ_CP020771.1_cds_WP_002742002.1_3342	-1.1198749801282	7.59568066817561	47.137811592809	6.61668333943584e-12	1.49127279325356e-10
NZ_CP020771.1_cds_WP_002747168.1_3601	2.61902980250752	5.25720030620247	47.1268573716003	6.65376645984242e-12	1.492056721298e-10
NZ_CP020771.1_cds_WP_002743041.1_3031	-1.38251163475261	6.8388468820666	47.0834757758179	6.80267967756976e-12	1.51281444600308e-10
NZ_CP020771.1_cds_WP_002731506.1_4200	-1.21061143941359	7.63641129115308	47.0800789808281	6.81447948650038e-12	1.51281444600308e-10
NZ_CP020771.1_cds_WP_002746810.1_2587	-1.68032470160311	7.12238003734518	47.0652646281723	6.86618163013417e-12	1.51670877799979e-10
NZ_CP020771.1_cds_WP_002741173.1_1432	1.89791520583292	5.68911277565786	47.0270192167645	7.00148056797008e-12	1.53893929315778e-10
NZ_CP020771.1_cds_WP_228036163.1_2141	-1.30779279373691	7.6629010056822	46.9912650142931	7.13037867080902e-12	1.55955080287646e-10
NZ_CP020771.1_cds_4194	-2.44888838042911	8.27268249563642	46.7033590364515	8.25873246581948e-12	1.797488830796e-10
NZ_CP020771.1_cds_WP_036400673.1_923	-1.71384029715804	9.12388390841519	46.5500549478555	8.93077486891251e-12	1.93427514234008e-10
NZ_CP020771.1_cds_WP_002744657.1_2232	-1.62773197400697	6.5488329474927	46.5177845139655	9.07906856585738e-12	1.95684778798091e-10
NZ_CP020771.1_cds_WP_002734602.1_4229	-1.55756697131417	4.26876389627896	46.4699720092201	9.303326124364e-12	1.99549603826938e-10
NZ_CP020771.1_cds_WP_002746000.1_2493	2.51812291257244	8.80248769120882	46.393353349524	9.67431235652064e-12	2.06509359918037e-10
NZ_CP020771.1_cds_599	-1.31443818746444	5.58664558566555	46.3744899808393	9.76789744470608e-12	2.07509400260742e-10
NZ_CP020771.1_cds_WP_002742564.1_152	-1.41051825085466	6.64917791968434	46.1877822031226	1.07444917447445e-11	2.23969687073547e-10
NZ_CP020771.1_cds_WP_157953272.1_904	-1.31586293545705	3.66789371141721	46.2030840736397	1.06609034774526e-11	2.23969687073547e-10
NZ_CP020771.1_cds_WP_002746781.1_2599	-1.27523664857691	6.60555420902504	46.1922867369516	1.07198173035045e-11	2.23969687073547e-10
NZ_CP020771.1_cds_WP_002745459.1_3952	-1.51034851852341	5.01730287108438	46.1907674312371	1.07281332450191e-11	2.23969687073547e-10
NZ_CP020771.1_cds_WP_004157445.1_1002	2.79515186028929	5.74171783094957	46.074114979183	1.13862950987553e-11	2.36239019805952e-10
NZ_CP020771.1_cds_WP_002741866.1_4140	1.60758568063665	4.32645478997278	45.9165198788055	1.23400945880287e-11	2.54837302189989e-10
NZ_CP020771.1_cds_WP_084990070.1_4197	-2.01465153011733	6.54125492294886	45.8060511083798	1.3055961936325e-11	2.68372550913348e-10
NZ_CP020771.1_cds_WP_051048467.1_873	1.66727797139008	5.03320500185084	45.7859706250771	1.31904844278486e-11	2.68650233301136e-10
NZ_CP020771.1_cds_WP_002747599.1_1739	2.04263154503066	6.65953072583067	45.7887092086307	1.31720568244438e-11	2.68650233301136e-10
NZ_CP020771.1_cds_WP_084989857.1_1366	2.86722326489054	3.75781492378218	45.5185353925449	1.51201184178624e-11	3.06544866553922e-10
NZ_CP020771.1_cds_WP_002740471.1_766	-1.31418833948778	9.15728713874044	45.5009860460178	1.52562005857589e-11	3.07897866367134e-10
NZ_CP020771.1_cds_WP_002743899.1_2030	-1.60255676395821	8.19044134317973	45.491208411298	1.5332549922308e-11	3.08038559525102e-10
NZ_CP020771.1_cds_WP_084989825.1_650	8.00704928108104	3.24002730378544	45.3018939944813	1.68885728194783e-11	3.36256786181542e-10
NZ_CP020771.1_cds_WP_002748296.1_3496	1.35668914451011	5.45404026078487	45.3038004745459	1.68721407857291e-11	3.36256786181542e-10
NZ_CP020771.1_cds_WP_002741419.1_1303	3.30860570698826	3.04231212760942	45.2366389586335	1.74607706373544e-11	3.44559207243793e-10
NZ_CP020771.1_cds_WP_084990037.1_3796	-2.00090005596371	5.48696930989681	45.2379977827079	1.74486600276304e-11	3.44559207243793e-10
NZ_CP020771.1_cds_WP_002740482.1_758	1.4310185972719	7.67279136229927	44.8512002509597	2.12590520171361e-11	4.17655712195062e-10
NZ_CP020771.1_cds_WP_002743182.1_3126	-1.95646093274564	4.67802832015649	44.5548535722483	2.47329598826011e-11	4.83763620611229e-10
NZ_CP020771.1_cds_WP_002732774.1_812	-1.29746516245584	9.98535426841372	44.5119014834769	2.5281565449451e-11	4.92325221910361e-10
NZ_CP020771.1_cds_WP_002743726.1_1950	3.75801555861978	2.28966970475356	44.462090191481	2.59330508299793e-11	5.02806749716629e-10
NZ_CP020771.1_cds_WP_002744388.1_1069	-1.319187741164	5.53940279894046	44.4393568003525	2.62359411221263e-11	5.06467732966264e-10
NZ_CP020771.1_cds_WP_002742476.1_110	-1.39819928467328	5.95023076006264	44.232179699293	2.91647306356866e-11	5.60568848582028e-10
NZ_CP020771.1_cds_WP_002733869.1_993	-1.30169817805408	7.32307428592999	44.1699441237079	3.01068634389114e-11	5.76183076158476e-10
NZ_CP020771.1_cds_WP_002740720.1_4468	1.97625443337473	6.19794410783745	44.0845002319328	3.1450147372416e-11	5.99307529328441e-10
NZ_CP020771.1_cds_WP_036403222.1_818	3.11161824900836	2.80623739511841	44.0224444831542	3.24631959597245e-11	6.15968333594773e-10
NZ_CP020771.1_cds_WP_002792496.1_2227	-1.60397415867959	7.44093090304644	43.8165739653948	3.60638050807793e-11	6.81375721526214e-10
NZ_CP020771.1_cds_WP_002741283.1_1367	3.78949527586461	2.55580013574851	43.6806035259384	3.86584312271702e-11	7.27302689189135e-10
NZ_CP020771.1_cds_WP_002776286.1_46	1.2689213635496	7.76044404062947	43.6313327512776	3.96440662220808e-11	7.39578378260667e-10
NZ_CP020771.1_cds_WP_002744623.1_3912	-1.61206373171104	10.0454948558614	43.6370523581966	3.95283702052516e-11	7.39578378260667e-10
NZ_CP020771.1_cds_WP_036401676.1_1176	-1.28186041947185	7.35843014603092	43.500458119339	4.23860153072435e-11	7.87286218247592e-10
NZ_CP020771.1_cds_WP_002746415.1_2780	-1.27706219683189	5.20897869492956	43.4926254282399	4.25560117971672e-11	7.87286218247592e-10
NZ_CP020771.1_cds_WP_002741513.1_1249	2.6192230040519	4.13524145510798	43.47445764508	4.29529473889267e-11	7.8806234052411e-10
NZ_CP020771.1_cds_WP_002741839.1_4148	2.17209049692487	6.2621216987397	43.4780263128633	4.2874686593967e-11	7.8806234052411e-10
NZ_CP020771.1_cds_WP_002745153.1_274	2.25239359516999	5.3833390714033	43.3505582250585	4.57605674360388e-11	8.36119009942437e-10
NZ_CP020771.1_cds_WP_002746585.1_2704	-2.34821277901347	7.69687645538074	43.1506889986996	5.06820457227809e-11	9.22247061512898e-10
NZ_CP020771.1_cds_WP_036400352.1_2895	3.69587956579625	5.27056591030434	43.080513618632	5.25328781372909e-11	9.52024403794169e-10
NZ_CP020771.1_cds_WP_084989916.1_2174	-1.24479859836831	5.24109565878605	43.0473809694848	5.34300944793482e-11	9.64348046700431e-10
NZ_CP020771.1_cds_WP_080612735.1_4602	-1.09425033051976	8.03533326064233	42.9559215126441	5.59871835523139e-11	1.00640929138572e-09
NZ_CP020771.1_cds_WP_084990080.1_4358	-1.35048691695101	11.1999701412286	42.8861572670155	5.80197542038318e-11	1.03874076074602e-09
NZ_CP020771.1_cds_WP_002745272.1_223	2.743188474806	3.02283876643307	42.8536415847793	5.89921685063036e-11	1.05190854685939e-09
NZ_CP020771.1_cds_WP_002741725.1_4225	-1.86480521604707	6.13043250263876	42.7960441513461	6.07548935245954e-11	1.07900690899681e-09
NZ_CP020771.1_cds_WP_230457638.1_3582	-1.27182233371488	5.04050108582	42.7764102055362	6.13677465060185e-11	1.08554898201881e-09
NZ_CP020771.1_cds_WP_002746589.1_2702	-2.47863668841728	9.93142679432449	42.5411364771941	6.92111927062061e-11	1.21943530006173e-09
NZ_CP020771.1_cds_WP_004157664.1_2466	-1.35394546043301	4.85746413099019	42.5315670100508	6.95506355954003e-11	1.22057241914457e-09
NZ_CP020771.1_cds_WP_230457650.1_2868	3.19907056526189	2.10855838052425	42.3366414292074	7.68393845648483e-11	1.34317664357451e-09
NZ_CP020771.1_cds_WP_002748266.1_2874	2.47100105311315	4.38284386869685	42.3133910047883	7.77583188488757e-11	1.3539095517216e-09
NZ_CP020771.1_cds_WP_002741735.1_4216	-1.02963400140401	6.40963657003133	42.2704742374526	7.9483523255804e-11	1.37854235646785e-09
NZ_CP020771.1_cds_WP_002748315.1_3507	-2.51261403291615	9.23007910337107	42.1756522755354	8.34323230253846e-11	1.44139888806501e-09
NZ_CP020771.1_cds_WP_002743495.1_939	-2.06646366535737	8.90882427853099	42.1152613022521	8.60490255982388e-11	1.48084369634178e-09
NZ_CP020771.1_cds_WP_002742404.1_76	-1.58306881835862	3.66983735835737	42.0511439834733	8.89171580005825e-11	1.52429413715284e-09
NZ_CP020771.1_cds_WP_230457623.1_1005	-1.46372660958873	14.8783767999792	42.0056585501149	9.1009677008638e-11	1.55416525353213e-09
NZ_CP020771.1_cds_WP_002742412.1_80	-1.5103831963549	3.47384692516585	41.9101331899084	9.55660985180253e-11	1.62360330352809e-09
NZ_CP020771.1_cds_WP_002747865.1_3659	-0.980121698476776	5.44465401372198	41.9052058691984	9.58072219649459e-11	1.62360330352809e-09
NZ_CP020771.1_cds_WP_036399405.1_3418	2.98827840774291	1.50407318002127	41.728369793392	1.0487610838034e-10	1.77053201980497e-09
NZ_CP020771.1_cds_WP_002740331.1_4727	-1.6702682755566	10.9652024096018	41.6837251511464	1.07298454631344e-10	1.80456491879988e-09
NZ_CP020771.1_cds_WP_002743088.1_3059	1.36548866615137	7.55092807762612	41.6167108805823	1.1104007844353e-10	1.86044508788406e-09
NZ_CP020771.1_cds_WP_002741904.1_3383	1.45215036979231	7.53100185983214	41.506842754751	1.17459071313189e-10	1.96059502492691e-09
NZ_CP020771.1_cds_WP_002743386.1_897	-1.36366506051144	6.03397913375426	41.4563579542583	1.20531911666637e-10	2.00435089063621e-09
NZ_CP020771.1_cds_WP_002748886.1_531	1.84784141464453	9.72269186326667	41.3961063157205	1.24304734778461e-10	2.05937694931481e-09
NZ_CP020771.1_cds_WP_002746167.1_2954	1.31550969202838	7.98749347281821	41.3602234299635	1.26607573875576e-10	2.0897309591359e-09
NZ_CP020771.1_cds_WP_002749000.1_2401	-1.21669473466798	8.46303347412524	41.303432423357	1.30339819781802e-10	2.14336592530074e-09
NZ_CP020771.1_cds_WP_036399554.1_1397	-1.19025885499454	10.7734348016196	41.2623713677031	1.33106728506847e-10	2.18078920505682e-09
NZ_CP020771.1_cds_WP_002748869.1_520	1.66826041476914	5.59845986742361	41.1225599502995	1.42976484594784e-10	2.33388085147368e-09
NZ_CP020771.1_cds_WP_194033443.1_967	-2.05906378193059	9.0528477507237	40.8706250197185	1.62647611552625e-10	2.6356036324586e-09
NZ_CP020771.1_cds_WP_036399978.1_3265	2.08828533868704	10.0884775254707	40.8710507055021	1.62612187131225e-10	2.6356036324586e-09
NZ_CP020771.1_cds_WP_002748643.1_2850	2.36823846734513	3.20962782872115	40.8033897307965	1.68340837179559e-10	2.71793933482634e-09
NZ_CP020771.1_cds_WP_046663108.1_3921	-1.16314840160504	13.2477486607784	40.5941953457348	1.87362429139161e-10	3.01409125136911e-09
NZ_CP020771.1_cds_WP_002741335.1_1342	-1.34247138741194	7.34740657158717	40.3354004653503	2.13897870108346e-10	3.42854347754894e-09
NZ_CP020771.1_cds_WP_002744875.1_4556	-2.26167129996094	9.8467801298251	40.3281232312484	2.14696089471384e-10	3.42895912680915e-09
NZ_CP020771.1_cds_WP_002742891.1_3714	-1.13057895407669	6.29800948426671	40.2656983838956	2.2166696316057e-10	3.52760328470585e-09
NZ_CP020771.1_cds_WP_002740791.1_3432	-1.06000162700275	4.67818150187875	40.0818471379607	2.43541668864839e-10	3.86187503485673e-09
NZ_CP020771.1_cds_WP_002735346.1_2339	1.62239842634946	8.82448499762699	40.0539826400729	2.47040552037197e-10	3.90341655176212e-09
NZ_CP020771.1_cds_WP_002748346.1_2472	2.87292601244795	3.14317028016634	39.9952713592337	2.54578394442085e-10	4.00825557206686e-09
NZ_CP020771.1_cds_WP_036403219.1_809	-1.03913609771058	5.25904354753863	39.9686392851897	2.58073136525583e-10	4.0429710196551e-09
NZ_CP020771.1_cds_WP_002743633.1_1913	-1.19795297013137	6.92304633778756	39.9646219769114	2.58604452608569e-10	4.0429710196551e-09
NZ_CP020771.1_cds_WP_002748044.1_346	2.73682157353918	9.42269500363964	39.9250157283415	2.63901621348793e-10	4.11130946943383e-09
NZ_CP020771.1_cds_WP_002745369.1_632	-1.55265508142225	4.59504442098081	39.8969245824954	2.67724408173516e-10	4.15628102199444e-09
NZ_CP020771.1_cds_WP_002742607.1_193	1.52771024020937	5.73495275127888	39.8837135878812	2.69541345415502e-10	4.16990792210741e-09
NZ_CP020771.1_cds_WP_036402231.1_2596	-1.62494282002702	4.72739597716469	39.823878573826	2.779263980963e-10	4.28469863731795e-09
NZ_CP020771.1_cds_WP_002740409.1_798	2.55185177566876	6.53026053584881	39.7256674914567	2.9225917679786e-10	4.49007178194636e-09
NZ_CP020771.1_cds_WP_002742419.1_84	-1.14094241661985	6.87908331326608	39.6984036155957	2.96367656754289e-10	4.52189826800359e-09
NZ_CP020771.1_cds_WP_002749351.1_664	-3.69559412754467	6.5518932931258	39.7002497976555	2.96087633708003e-10	4.52189826800359e-09
NZ_CP020771.1_cds_WP_002744680.1_2217	-1.41804734697234	5.76456148395104	39.6502921768829	3.03759271929382e-10	4.61880536769334e-09
NZ_CP020771.1_cds_WP_084990068.1_4195	-2.26509535142029	9.33960167777767	39.6238022588913	3.07907550667051e-10	4.66590281556897e-09
NZ_CP020771.1_cds_WP_036403131.1_2405	2.10629195449705	8.05980544652448	39.6158033727885	3.09171276489872e-10	4.66911723678582e-09
NZ_CP020771.1_cds_WP_084990125.1_2138	2.42277664433735	3.41514983173849	39.605322509739	3.10834986664068e-10	4.67832996877445e-09
NZ_CP020771.1_cds_WP_002742604.1_192	1.33126076640694	6.77820028127115	39.5814903761476	3.1465148688264e-10	4.7197723032396e-09
NZ_CP020771.1_cds_WP_002749366.1_827	2.72743662697291	7.67915204523078	39.500991371476	3.27892917939224e-10	4.9018335207076e-09
NZ_CP020771.1_cds_WP_002745620.1_1179	-1.5125551552785	4.38935101669135	39.3018456457045	3.63097943090837e-10	5.40991566215878e-09
NZ_CP020771.1_cds_WP_036400399.1_3747	-1.9349919331324	3.19079051792884	39.2592533990459	3.71105453760784e-10	5.51072981504308e-09
NZ_CP020771.1_cds_WP_002747330.1_3793	-1.17669160425042	7.7429455170903	39.2447339686474	3.73875376520198e-10	5.51497233139428e-09
NZ_CP020771.1_cds_WP_002747724.1_4742	-1.47098447274341	5.51265393841867	39.2471512533244	3.73412790659591e-10	5.51497233139428e-09
NZ_CP020771.1_cds_WP_002745813.1_1644	2.88531455053675	5.10668591171518	39.2377833077074	3.75208694975775e-10	5.51631326388226e-09
NZ_CP020771.1_cds_WP_002738376.1_4594	2.46542077890886	4.13872103089762	39.223274955855	3.78007134351364e-10	5.53911444396059e-09
NZ_CP020771.1_cds_WP_002748908.1_545	1.34507731307589	5.51888568244201	39.1965367646727	3.83219378137808e-10	5.59012357918917e-09
NZ_CP020771.1_cds_WP_036401092.1_1041	1.39566779052539	4.15054358823157	39.1925319320585	3.84006236858716e-10	5.59012357918917e-09
NZ_CP020771.1_cds_WP_002739044.1_4586	-1.28877378012184	7.03879780588286	39.0983399954115	4.02986493250124e-10	5.84725500009984e-09
NZ_CP020771.1_cds_WP_036402071.1_2826	-1.18016384807146	8.0908437808624	39.0597114919801	4.11039361139203e-10	5.94467349660607e-09
NZ_CP020771.1_cds_WP_002741317.1_1353	3.12535453781167	4.57482682485816	39.0034043093831	4.23067153389286e-10	6.08440937979126e-09
NZ_CP020771.1_cds_WP_002744504.1_4355	-1.46015902141188	6.70192092579307	39.0016753346167	4.23442004134122e-10	6.08440937979126e-09
NZ_CP020771.1_cds_1203	2.6632355560857	3.36925193514801	38.9818323793674	4.27767940630766e-10	6.12674082709872e-09
NZ_CP020771.1_cds_2753	-1.48465976050356	7.69357515308568	38.8923174687506	4.47839613905023e-10	6.39359448790451e-09
NZ_CP020771.1_cds_WP_002748126.1_374	1.18357039462856	9.17332048259712	38.8593357030772	4.55470427604332e-10	6.48169454667704e-09
NZ_CP020771.1_cds_WP_002740403.1_803	-1.10466757902005	6.27631900725864	38.7987628101997	4.69825539245403e-10	6.66461787300188e-09
NZ_CP020771.1_cds_WP_002742645.1_2369	-1.55705978151066	9.18429540060364	38.7578612672478	4.79774089827854e-10	6.78406674788431e-09
NZ_CP020771.1_cds_WP_002747727.1_4740	-1.03608489531344	5.6684803902182	38.739956627387	4.84195173930928e-10	6.82484626112166e-09
NZ_CP020771.1_cds_WP_002744858.1_4551	-1.42775229696992	5.15962659515087	38.6966335605658	4.95062160693358e-10	6.95593668822313e-09
NZ_CP020771.1_cds_WP_002748669.1_3897	-1.05963550104788	5.75956320621431	38.6349258465021	5.10963617286021e-10	7.15671438722377e-09
NZ_CP020771.1_cds_WP_002734024.1_1322	-1.18821161587339	6.38771741154439	38.5777684741342	5.26148336682565e-10	7.34622205934147e-09
NZ_CP020771.1_cds_WP_002741235.1_1393	-1.12489663055582	4.46129905988516	38.5681100969113	5.28758489686667e-10	7.35952255237869e-09
NZ_CP020771.1_cds_WP_004157556.1_2485	-1.15147598660013	8.02809219827871	38.4091839625672	5.73618149678942e-10	7.95895182679532e-09
NZ_CP020771.1_cds_WP_036401738.1_1607	-1.22968406610914	8.83004361553444	38.3395981730544	5.9444098307718e-10	8.2221743453666e-09
NZ_CP020771.1_cds_WP_002743009.1_2999	-1.62881698152747	3.78403156525481	38.2815944381831	6.12375196249149e-10	8.44393127747273e-09
NZ_CP020771.1_cds_WP_002741783.1_4177	1.61988272346131	4.25675415200359	38.0435072518492	6.91845548980279e-10	9.51019887762365e-09
NZ_CP020771.1_cds_WP_002745132.1_289	-1.2216294149162	9.62853058229153	38.0080005455533	7.04551290266532e-10	9.6549621258747e-09
NZ_CP020771.1_cds_WP_002741210.1_1405	-1.01316325208375	8.20365673460288	37.991957453415	7.10368531815608e-10	9.70472701926554e-09
NZ_CP020771.1_cds_612	7.57253010834611	1.95158478295914	37.9832976144116	7.13528557749628e-10	9.71799630800107e-09
NZ_CP020771.1_cds_WP_036399846.1_4144	1.99946326198716	4.49180900267943	37.9261078371144	7.34753782743657e-10	9.9764733803726e-09
NZ_CP020771.1_cds_WP_002745668.1_1161	-1.90352207405392	6.05129393061395	37.6518709045434	8.45655296976448e-10	1.1447285117608e-08
NZ_CP020771.1_cds_WP_002748431.1_437	-1.13818245268903	6.94878177553116	37.600806852891	8.68085651030272e-10	1.17151984515939e-08
NZ_CP020771.1_cds_WP_002745414.1_3966	-1.13112861874553	6.55389636943169	37.5885892323121	8.73540078329362e-10	1.17530846902496e-08
NZ_CP020771.1_cds_WP_004158653.1_79	-1.53296044866221	5.20969680097136	37.5804122598456	8.77209755736034e-10	1.17668015573051e-08
NZ_CP020771.1_cds_WP_002747701.1_4755	-1.38982274904169	7.48774140342573	37.553817813602	8.89251935089613e-10	1.18924053969816e-08
NZ_CP020771.1_cds_WP_002749054.1_954	-1.23314638465006	7.08274484460888	37.5320729192637	8.9922109244093e-10	1.19896145658791e-08
NZ_CP020771.1_cds_WP_002748047.1_348	2.13918881309507	5.47707943256085	37.4453160697198	9.40122009232795e-10	1.24974303023761e-08
NZ_CP020771.1_cds_WP_002741225.1_1399	1.74852642750268	6.25898828256645	37.3965565455685	9.63921654278093e-10	1.27755586417753e-08
NZ_CP020771.1_cds_WP_002742599.1_185	-1.12922366954399	8.62955003135726	37.3475688259472	9.88440211725716e-10	1.30615313692327e-08
NZ_CP020771.1_cds_WP_002746813.1_2585	-1.11001886722597	6.19428393721237	37.3404508235167	9.92054387461908e-10	1.30703901493498e-08
NZ_CP020771.1_cds_WP_002735746.1_2972	-1.08671511426653	6.71203196668652	37.2570659068703	1.03539161420459e-09	1.36010022694331e-08
NZ_CP020771.1_cds_WP_002743851.1_2003	-1.51022775606036	3.85255374190236	37.1851454531256	1.07429005144955e-09	1.40703475765074e-08
NZ_CP020771.1_cds_WP_002747536.1_4794	-1.34847070759169	3.19785335280597	37.1125999639018	1.1150090969028e-09	1.45607070301424e-08
NZ_CP020771.1_cds_WP_002742081.1_3298	1.90864994372452	5.72899772007116	36.9551706146568	1.2087671389726e-09	1.57387862083236e-08
NZ_CP020771.1_cds_3794	-1.75522845112893	7.39098985691997	36.937865225933	1.21954348851946e-09	1.58326698509545e-08
NZ_CP020771.1_cds_WP_002745198.1_257	-1.2593901941217	5.69739513680899	36.8624627933708	1.26763181243265e-09	1.64089948897987e-08
NZ_CP020771.1_cds_WP_004157154.1_3025	-1.23882724371456	5.30374494448488	36.6822621995126	1.39038807683365e-09	1.79290875050057e-08
NZ_CP020771.1_cds_WP_002742227.1_3220	-1.92410913961034	3.22365428973427	36.6784096463639	1.3931385561322e-09	1.79290875050057e-08
NZ_CP020771.1_cds_WP_002743056.1_3040	-1.43387332867359	9.29321808105863	36.6633275958417	1.40395869915946e-09	1.80161174111791e-08
NZ_CP020771.1_cds_WP_002742787.1_2267	-1.91926604136842	5.13932880062481	36.6274980756215	1.43000206405358e-09	1.82974327504262e-08
NZ_CP020771.1_cds_WP_002742078.1_3301	-1.70162942633664	7.97344290075198	36.5979755282817	1.4518241963126e-09	1.84701989444927e-08
NZ_CP020771.1_cds_WP_002744905.1_4574	-1.09399944080058	5.30496474255027	36.6026747602597	1.44832848981985e-09	1.84701989444927e-08
NZ_CP020771.1_cds_WP_002741089.1_1471	1.94307645679721	4.82848867355193	36.5626216642128	1.47839583836169e-09	1.8701075562182e-08
NZ_CP020771.1_cds_WP_002794678.1_2621	1.70816616721453	6.12459356690412	36.5633859496695	1.47781629046657e-09	1.8701075562182e-08
NZ_CP020771.1_cds_WP_002741934.1_3368	2.54719363717473	2.99183195089149	36.4888732763561	1.53540225740334e-09	1.93670057467922e-08
NZ_CP020771.1_cds_WP_194032621.1_255	-1.36463842984938	9.81534814146995	36.4758296022887	1.54571151633889e-09	1.9441810573781e-08
NZ_CP020771.1_cds_WP_002747601.1_1740	-1.05389333585338	6.85036220257206	36.4642328321368	1.55493538339251e-09	1.95025793849231e-08
NZ_CP020771.1_cds_WP_002747622.1_4785	1.36059415517194	6.66452658477334	36.3098882733523	1.68307753992225e-09	2.105032190776e-08
NZ_CP020771.1_cds_WP_002747331.1_3795	-1.68001171503434	7.2638948130502	36.2040806566909	1.77698077833554e-09	2.21623445387916e-08
NZ_CP020771.1_cds_WP_002742466.1_106	-1.29994742849421	6.30560514815445	36.1432405065801	1.83333302458517e-09	2.28011166082862e-08
NZ_CP020771.1_cds_WP_002748275.1_2869	1.12346218712326	3.82278726435378	36.0854849559174	1.8884830290253e-09	2.34214096337215e-08
NZ_CP020771.1_cds_WP_002749435.1_2118	-1.17193592496232	7.48503437892207	36.0155038389027	1.95753774850857e-09	2.41827176101137e-08
NZ_CP020771.1_cds_WP_004157110.1_3010	4.60879578400839	1.99014480201151	36.0122981364357	1.96076088730651e-09	2.41827176101137e-08
NZ_CP020771.1_cds_WP_002748367.1_2453	-3.25719608446391	11.7615362113349	35.9897143164474	1.98361863406511e-09	2.43089912799947e-08
NZ_CP020771.1_cds_WP_002748330.1_3519	-1.26309720354356	7.02624194969196	35.9859795911605	1.98742428708065e-09	2.43089912799947e-08
NZ_CP020771.1_cds_WP_004157087.1_3764	2.12064945134218	4.29693693534298	35.9890745693616	1.98427001254688e-09	2.43089912799947e-08
NZ_CP020771.1_cds_WP_002744935.1_4591	-1.81775263252328	2.97363929762266	35.9789329004489	1.9946247267221e-09	2.43300378754014e-08
NZ_CP020771.1_cds_WP_084989998.1_3186	-1.69036026564834	4.59902638588934	35.9270884614011	2.04840963156321e-09	2.49176404497005e-08
NZ_CP020771.1_cds_WP_084990057.1_4006	-0.990323906545336	5.43541313769224	35.8769825837644	2.10177054578558e-09	2.54968885882186e-08
NZ_CP020771.1_cds_WP_002741163.1_1435	1.36187476011374	6.98469654723892	35.6363830493253	2.37804347082028e-09	2.87697902191881e-08
NZ_CP020771.1_cds_WP_194033526.1_3595	1.70332249640947	4.46254754343648	35.5663906791506	2.46504118380428e-09	2.97412577611168e-08
NZ_CP020771.1_cds_WP_110980713.1_4685	1.0502825570949	5.59850617903996	35.5552966490543	2.47912028334541e-09	2.98300651979773e-08
NZ_CP020771.1_cds_WP_002746508.1_2742	1.98083323542863	3.00740885514277	35.5363425239802	2.50336095292253e-09	3.00403314350704e-08
NZ_CP020771.1_cds_WP_002746689.1_2641	1.60336001780847	4.68618621889745	35.2979864302703	2.82924417114803e-09	3.38594181129306e-08
NZ_CP020771.1_cds_WP_002741484.1_1268	-1.13504132771935	6.52673702852974	35.2880587313164	2.84370297053391e-09	3.39409709386305e-08
NZ_CP020771.1_cds_WP_036399816.1_4217	-2.62233402622871	14.5377958569568	35.2771400548384	2.85969049552522e-09	3.40402836464664e-08
NZ_CP020771.1_cds_WP_002741504.1_1254	4.87953070766903	2.70097074775876	35.2481833278046	2.90252722596137e-09	3.44578098483114e-08
NZ_CP020771.1_cds_554	-1.0361127675219	7.53663780982513	35.2062690534298	2.96567328309184e-09	3.51135716718074e-08
NZ_CP020771.1_cds_WP_036402829.1_2473	2.34650936395103	6.22003674521189	35.1873919899335	2.99456010696785e-09	3.53612948801523e-08
NZ_CP020771.1_cds_WP_002749264.1_3157	1.65331685244149	3.93818361783678	35.1737145789545	3.0156659860431e-09	3.55160662547251e-08
NZ_CP020771.1_cds_WP_002745325.1_199	-2.14746343292708	11.4461965224015	35.1090842230778	3.11743116061059e-09	3.66174453786006e-08
NZ_CP020771.1_cds_WP_036401798.1_1681	1.59482663791266	6.49972690273894	35.0594120593627	3.19797479040241e-09	3.74644012384873e-08
NZ_CP020771.1_cds_WP_194033148.1_3011	2.09945349870448	3.17706062453511	35.0532150553356	3.20816837986931e-09	3.74849147542625e-08
NZ_CP020771.1_cds_WP_036399744.1_1226	-1.28116200529149	7.73203668858692	35.0389355142071	3.23178115578897e-09	3.76617016580132e-08
NZ_CP020771.1_cds_WP_002737924.1_3039	-1.23219129263683	9.02588177181379	35.0226186056368	3.25897607353224e-09	3.7879198341579e-08
NZ_CP020771.1_cds_WP_230457567.1_4434	1.01925548545132	5.68324208388386	34.9496014158943	3.38350654933812e-09	3.92239401542069e-08
NZ_CP020771.1_cds_WP_002741731.1_4219	5.03042626073328	2.15058307924129	34.8554794919902	3.55108742353705e-09	4.10594483346471e-08
NZ_CP020771.1_cds_WP_002736992.1_33	1.36521658319	8.05369329124987	34.8454006959359	3.56951796797343e-09	4.11653500722131e-08
NZ_CP020771.1_cds_WP_002737160.1_31	4.04979128716723	2.90370899437668	34.7890048517061	3.67442774402749e-09	4.22654382991763e-08
NZ_CP020771.1_cds_WP_084989943.1_2436	-1.35715343618238	14.2340714286341	34.7713865115389	3.70783086163343e-09	4.25394548466472e-08
NZ_CP020771.1_cds_WP_002745064.1_327	-1.94026681246771	9.81625496540733	34.6934631671222	3.85925286614579e-09	4.41625843445549e-08
NZ_CP020771.1_cds_WP_004157552.1_2489	0.916255923277021	5.38214113108589	34.6682318241348	3.90959809135966e-09	4.46236902972671e-08
NZ_CP020771.1_cds_WP_002745317.1_203	-1.94593198683746	7.16669971249195	34.6344934665011	3.97794698835671e-09	4.52873964828303e-08
NZ_CP020771.1_cds_WP_004157508.1_984	-1.0731605813172	4.25055546682477	34.4916805029206	4.280770988176e-09	4.86102894821008e-08
NZ_CP020771.1_cds_WP_002742775.1_2274	-1.45293254357259	9.11818994288541	34.4142775714955	4.45443646346305e-09	5.04533109637141e-08
NZ_CP020771.1_cds_WP_002738397.1_4527	1.23721999776637	8.40783675210767	34.3630707521343	4.5731873932803e-09	5.16665445958385e-08
NZ_CP020771.1_cds_WP_002746168.1_2953	2.23558014577201	4.6508279139243	34.1964078879223	4.98208318416794e-09	5.6143272430725e-08
NZ_CP020771.1_cds_WP_036399670.1_1288	1.89615799455052	3.19161878778885	34.1872583716979	5.00556248603064e-09	5.62650568050026e-08
NZ_CP020771.1_cds_WP_002741619.1_4276	1.9689538322001	6.9318928568133	34.0200341367158	5.45475284756177e-09	6.11593501090259e-08
NZ_CP020771.1_cds_WP_002745994.1_2501	1.24980350973569	8.02014645938274	33.9636104372392	5.6152507135664e-09	6.28002850585259e-08
NZ_CP020771.1_cds_WP_002739434.1_150	-1.49616188346281	5.93586312391089	33.9358225355057	5.69602333655674e-09	6.35435769203817e-08
NZ_CP020771.1_cds_WP_002741986.1_3351	1.74934242540291	2.52497644749272	33.8792230214535	5.86416103691362e-09	6.52553258243019e-08
NZ_CP020771.1_cds_WP_012267019.1_3095	-1.29172486148499	7.25931376806251	33.8382431925095	5.98899203546664e-09	6.64778115936796e-08
NZ_CP020771.1_cds_WP_002740576.1_4392	-1.30000051950083	4.83957183854562	33.7678217909749	6.20975462417246e-09	6.8756385364902e-08
NZ_CP020771.1_cds_WP_002746273.1_2902	6.1074229169368	4.23434772032461	33.7490602450115	6.26993250103017e-09	6.92500007576467e-08
NZ_CP020771.1_cds_WP_002745507.1_3933	-1.32856386789496	6.72954244450694	33.704233850873	6.4160891535536e-09	7.06884264063969e-08
NZ_CP020771.1_cds_WP_084990071.1_4231	-2.5015202854428	10.0258847931393	33.6797601843916	6.49732064169399e-09	7.14061971512904e-08
NZ_CP020771.1_cds_WP_002741189.1_1424	3.860128483964	2.86334370489271	33.6216499356446	6.6943469322915e-09	7.33898774799365e-08
NZ_CP020771.1_cds_WP_002747558.1_1720	1.87088142266961	8.53170032791155	33.615900545531	6.71416296776329e-09	7.34258216179039e-08
NZ_CP020771.1_cds_WP_002746321.1_2825	-1.12485189953791	7.49706179667106	33.6053517032677	6.75067385341747e-09	7.36437147645542e-08
NZ_CP020771.1_cds_WP_002741308.1_1359	2.89107277494126	5.22401732135134	33.5502077101815	6.94479581936977e-09	7.546936192392e-08
NZ_CP020771.1_cds_WP_002747620.1_4786	1.50830774573014	6.29146848224415	33.5481854449371	6.95202005109983e-09	7.546936192392e-08
NZ_CP020771.1_cds_WP_036402182.1_2659	1.14016209464499	4.99389774315046	33.4386686970333	7.35470293998218e-09	7.96460513500509e-08
NZ_CP020771.1_cds_WP_002742633.1_2375	-1.00825151774623	8.26482483437389	33.4174098514171	7.43553617602782e-09	8.0325500295775e-08
NZ_CP020771.1_cds_WP_036400447.1_3024	-1.10977035861206	5.79103444431943	33.384757610322	7.56142718936972e-09	8.14872250504892e-08
NZ_CP020771.1_cds_WP_002748887.1_532	4.53142866210739	2.67044422861696	33.1545922978375	8.51151166512994e-09	9.15039026469175e-08
NZ_CP020771.1_cds_WP_002743374.1_891	-1.27750139918966	8.85771626510299	33.13748976301	8.58670593832937e-09	9.20893100632425e-08
NZ_CP020771.1_cds_WP_002748348.1_2469	-0.965418350779289	7.416252189068	33.0041090465526	9.19643021221086e-09	9.8390723234256e-08
NZ_CP020771.1_cds_WP_002743055.1_3037	1.95907744559388	8.98272464575754	32.9242346425449	9.58212905683529e-09	1.02270800510454e-07
NZ_CP020771.1_cds_WP_002741171.1_1433	1.74800663802766	4.17800336566908	32.8860684509615	9.77210608131319e-09	1.04048323743479e-07
NZ_CP020771.1_cds_WP_002747012.1_3521	1.54890578404238	4.66812540809073	32.839953506476	1.00066888724114e-08	1.06291144960543e-07
NZ_CP020771.1_cds_WP_002743058.1_3041	-1.36407037477058	7.56904260569392	32.7998532003308	1.02152557703308e-08	1.08247579045988e-07
NZ_CP020771.1_cds_WP_036399542.1_1429	2.32941203698638	2.95085398871419	32.750739352583	1.04766446836252e-08	1.10490029442508e-07
NZ_CP020771.1_cds_WP_002792395.1_2374	1.74185947489345	7.81879019014182	32.7538563034734	1.04598586504589e-08	1.10490029442508e-07
NZ_CP020771.1_cds_WP_002742481.1_112	-1.42364354698073	8.96759620102603	32.7401264256182	1.05340021566806e-08	1.10831681458915e-07
NZ_CP020771.1_cds_WP_002740432.1_787	-1.87883167901666	9.08471823430059	32.6727804376065	1.09053755397417e-08	1.14467771622821e-07
NZ_CP020771.1_cds_WP_002737392.1_2312	-1.10101411312479	8.72054577092474	32.5630860049621	1.15385598620113e-08	1.20828315536156e-07
NZ_CP020771.1_cds_WP_002740449.1_778	-1.42981592051145	2.44461756734196	32.5133358536138	1.18377428017108e-08	1.23607644183259e-07
NZ_CP020771.1_cds_WP_002741502.1_1255	1.80738237796047	6.00517261477576	32.5097422265234	1.18596523473127e-08	1.23607644183259e-07
NZ_CP020771.1_cds_WP_002744285.1_1114	1.47444196746035	9.48781134312804	32.4544609916791	1.22018536920995e-08	1.26876417782018e-07
NZ_CP020771.1_cds_WP_002748289.1_3493	-1.02675239543671	8.5410958668432	32.437994006103	1.23056864983257e-08	1.27657121618145e-07
NZ_CP020771.1_cds_WP_002742582.1_173	-0.933515557703508	5.61058907272715	32.4238225368747	1.23957531675799e-08	1.28291711105023e-07
NZ_CP020771.1_cds_WP_002744413.1_1057	-1.5094581529498	5.70867551163931	32.379772399748	1.26799512884226e-08	1.30927869117666e-07
NZ_CP020771.1_cds_3269	-1.05264538531039	6.61346408948371	32.345550444667	1.29052381012012e-08	1.32944912225831e-07
NZ_CP020771.1_cds_WP_002749314.1_679	1.77993129335629	4.59909518482943	32.3042134068344	1.3182717184435e-08	1.35489037728915e-07
NZ_CP020771.1_cds_WP_002748421.1_435	-1.47998323763368	8.629108344321	32.272089800589	1.34024701287632e-08	1.36946185460861e-07
NZ_CP020771.1_cds_WP_002745934.1_1688	-1.21463508588175	8.02551877869557	32.2731158705791	1.33953945267647e-08	1.36946185460861e-07
NZ_CP020771.1_cds_WP_002747137.1_3583	-1.12942403233542	7.74940829281565	32.2699808382172	1.34170249269087e-08	1.36946185460861e-07
NZ_CP020771.1_cds_WP_004157435.1_1004	-1.02521488143322	7.95404668242475	32.1832861722619	1.40292436845738e-08	1.42866609998871e-07
NZ_CP020771.1_cds_WP_002732258.1_4481	1.10120558977393	9.87740304311228	32.1471551861361	1.42925819545204e-08	1.45215249148903e-07
NZ_CP020771.1_cds_WP_002748745.1_4635	-1.17920177282087	10.2023653051369	32.1031976459598	1.4619648838984e-08	1.48199180011619e-07
NZ_CP020771.1_cds_WP_002774365.1_3109	-0.899970759292046	4.91431780378333	32.0879306551301	1.47349885674872e-08	1.49028130386431e-07
NZ_CP020771.1_cds_WP_002739236.1_4709	-1.88573319942542	7.73114607408171	32.0716553995893	1.48589494996962e-08	1.49940308587844e-07
NZ_CP020771.1_cds_WP_002748642.1_2849	2.39837137809124	5.52334304589718	31.9718406446154	1.56423720656096e-08	1.57487827599335e-07
NZ_CP020771.1_cds_WP_036401337.1_4584	-1.0368086629662	5.65714367238275	31.9574379055574	1.57587814594154e-08	1.58300881628517e-07
NZ_CP020771.1_cds_WP_002735718.1_4107	-0.89151851349762	5.58080914843088	31.9370412163631	1.59251227832443e-08	1.59610711416715e-07
NZ_CP020771.1_cds_WP_002746279.1_16	-1.41298321160609	3.65031894919354	31.8937250163017	1.6284236540728e-08	1.6284236540728e-07
NZ_CP020771.1_cds_WP_002746664.1_2658	-0.88066564067288	5.19513863069036	31.8892830156433	1.63215185381466e-08	1.6284840968398e-07
NZ_CP020771.1_cds_WP_002741081.1_1475	1.30573449240284	4.35900433633884	31.8199244779269	1.69148641961088e-08	1.68390127871576e-07
NZ_CP020771.1_cds_WP_002738170.1_369	-1.0413492382803	6.30119811094754	31.8112043193494	1.69909761674863e-08	1.68769427703891e-07
NZ_CP020771.1_cds_WP_231828563.1_3949	-1.33176897116377	9.11127275502889	31.7371334601215	1.76514774978292e-08	1.749387502017e-07
NZ_CP020771.1_cds_WP_002743493.1_935	1.93484697435213	4.96653873239385	31.6827236198383	1.81529887358282e-08	1.79268814145045e-07
NZ_CP020771.1_cds_WP_036399876.1_3366	1.98064678924752	3.55468588777486	31.68099683574	1.81691365687546e-08	1.79268814145045e-07
NZ_CP020771.1_cds_WP_080612751.1_2588	-1.23775325127493	8.52066029597401	31.674078342462	1.82339785423375e-08	1.79509677889087e-07
NZ_CP020771.1_cds_WP_002793573.1_988	-1.01764539609327	4.85140577925622	31.6606175569857	1.83608016118347e-08	1.80358316718022e-07
NZ_CP020771.1_cds_WP_036402835.1_2460	1.15391647040385	8.96961824120793	31.6195413412037	1.87532963981792e-08	1.83807143505333e-07
NZ_CP020771.1_cds_WP_002741598.1_1212	-1.32416796369877	5.0975238205754	31.6124916169308	1.88214985557746e-08	1.84069281030042e-07
NZ_CP020771.1_cds_WP_002743623.1_1902	2.07588026083592	3.81062980716904	31.5731845886494	1.9206352357724e-08	1.87420229600647e-07
NZ_CP020771.1_cds_WP_002744112.1_4044	-0.961486242524837	4.84262846984822	31.5054797534035	1.98878222247241e-08	1.93644584819682e-07
NZ_CP020771.1_cds_WP_036399676.1_1278	1.98392790889151	8.93119248119734	31.4917272195403	2.00291778873323e-08	1.94594200918502e-07
NZ_CP020771.1_cds_WP_084990014.1_3455	-1.81109369503925	10.0146051366716	31.4647855451534	2.03090220765938e-08	1.96882222751258e-07
NZ_CP020771.1_cds_WP_002740944.1_1552	2.15021776101572	3.85127141483631	31.4334697998596	2.0639225783002e-08	1.99647412802896e-07
NZ_CP020771.1_cds_WP_002741730.1_4220	3.29167948757171	3.34983550957492	31.3859841346253	2.11502198328099e-08	2.04145600125382e-07
NZ_CP020771.1_cds_WP_002743136.1_3083	1.64642983986095	4.8425760442694	31.3310277944436	2.17574477262272e-08	2.09551123436982e-07
NZ_CP020771.1_cds_WP_004157246.1_3119	2.83213196568351	2.92525346900703	31.2059157947691	2.32057822430939e-08	2.23016608569994e-07
NZ_CP020771.1_cds_WP_002746175.1_2947	-1.72414696115926	8.57448372361384	31.1787284322157	2.35330703120874e-08	2.25673503640752e-07
NZ_CP020771.1_cds_WP_002741230.1_1396	-1.19640205399922	11.4541870330964	31.1413293456785	2.39908585044336e-08	2.29567697757942e-07
NZ_CP020771.1_cds_WP_002749205.1_814	-1.0518227244331	5.4733804963608	31.0845313814965	2.47032208707584e-08	2.35724861285161e-07
NZ_CP020771.1_cds_WP_002749370.1_829	-2.1081564066	6.68893327656929	31.0816050118032	2.47404921979471e-08	2.35724861285161e-07
NZ_CP020771.1_cds_WP_002732376.1_577	-2.00552965938904	10.4963536683512	31.0488717088338	2.5161254600045e-08	2.39220493413704e-07
NZ_CP020771.1_cds_WP_002748358.1_2454	-2.27160228903593	11.3329327938429	31.0263972348699	2.54542906438105e-08	2.41040203274613e-07
NZ_CP020771.1_cds_WP_002744226.1_4106	-1.30390506066602	10.1382357662228	31.0258682668785	2.54612286792328e-08	2.41040203274613e-07
NZ_CP020771.1_cds_WP_002733588.1_1574	-1.55434152190968	8.86945738216734	30.9970687384542	2.58418415400604e-08	2.44122928591209e-07
NZ_CP020771.1_cds_WP_004157549.1_2491	-0.946854336031902	7.44618055450431	30.9766180973245	2.61155717880222e-08	2.46185007938043e-07
NZ_CP020771.1_cds_WP_002740673.1_4452	-1.95012111756067	8.37548049128445	30.8740328822714	2.75331251917897e-08	2.58998042058361e-07
NZ_CP020771.1_cds_WP_002743939.1_2055	-0.862295994952077	5.38689852779309	30.8598941872069	2.77344500662714e-08	2.60340292376839e-07
NZ_CP020771.1_cds_WP_002746190.1_2941	0.903721071036062	5.76866027395138	30.834594244814	2.80983906877248e-08	2.63200115302739e-07
NZ_CP020771.1_cds_WP_002748820.1_499	-1.04756337579669	7.03006838020581	30.7898932498595	2.87531497691726e-08	2.68201649107409e-07
NZ_CP020771.1_cds_WP_002747815.1_4666	2.00479635431062	4.40910734229556	30.7914114052286	2.87306637978827e-08	2.68201649107409e-07
NZ_CP020771.1_cds_WP_002734920.1_1143	-0.959288685129437	3.63858839030752	30.7809794951831	2.88855308432122e-08	2.68871607848768e-07
NZ_CP020771.1_cds_WP_036399890.1_3350	2.74294765266959	2.38164957306822	30.6168304464524	3.14354986470819e-08	2.91995008353648e-07
NZ_CP020771.1_cds_WP_036399769.1_4269	-0.964491381528145	6.46642899434689	30.4863138655895	3.36230170928969e-08	3.11662204368398e-07
NZ_CP020771.1_cds_WP_002743373.1_890	1.05322357672618	6.05716969473316	30.4574116263908	3.4127696021433e-08	3.15681188198256e-07
NZ_CP020771.1_cds_WP_012265708.1_256	-1.17292261191906	7.8823500277587	30.4397847721778	3.44392072025275e-08	3.17900374177177e-07
NZ_CP020771.1_cds_WP_002742472.1_108	-1.73692922685121	10.9538487209191	30.4215248439368	3.47649106563809e-08	3.2024108571438e-07
NZ_CP020771.1_cds_WP_002747685.1_4761	-1.20614111105644	8.47022159096614	30.3735183237171	3.56360034222004e-08	3.27585621520848e-07
NZ_CP020771.1_cds_WP_002748010.1_330	1.35828566410104	6.51852188338775	30.2888315562738	3.72263242289282e-08	3.41497685075291e-07
NZ_CP020771.1_cds_WP_002747245.1_3637	-1.28875533755672	5.46749220174325	30.226486278227	3.84423635628117e-08	3.51925967461616e-07
NZ_CP020771.1_cds_WP_002746244.1_2914	-1.02632410379113	8.49611487237152	30.209009896119	3.8790325229277e-08	3.5438074900821e-07
NZ_CP020771.1_cds_WP_002741729.1_4221	2.34138191778305	5.03339762321377	30.1352809759421	4.02933737843961e-08	3.6735642628895e-07
NZ_CP020771.1_cds_WP_002743745.1_1953	2.23562903663367	4.39805487581454	30.1292758829397	4.04183343170413e-08	3.67740582720622e-07
NZ_CP020771.1_cds_WP_002740086.1_1831	1.68435152207861	9.60428875681106	30.1037292005315	4.09542914204415e-08	3.71854915964745e-07
NZ_CP020771.1_cds_3185	2.21625131852611	3.0018668877946	30.0540954209105	4.201602475683e-08	3.8071663249046e-07
NZ_CP020771.1_cds_WP_002745074.1_321	1.50891066080943	5.88013687983291	30.025069403351	4.26496642116445e-08	3.85671097962733e-07
NZ_CP020771.1_cds_280	1.64698461761109	4.08902846522199	30.0015066231686	4.31710747602575e-08	3.89592625885251e-07
NZ_CP020771.1_cds_WP_036402960.1_4480	-1.22720695123147	5.66107203256158	29.9823268291298	4.36002075569864e-08	3.92667183677524e-07
NZ_CP020771.1_cds_WP_002738373.1_3610	1.19212754711274	10.2399606831629	29.915956506268	4.51184448296045e-08	4.05518006160817e-07
NZ_CP020771.1_cds_WP_084989863.1_1527	-1.13522170662757	5.19779688424517	29.892032745174	4.56785992459243e-08	4.0972319323617e-07
NZ_CP020771.1_cds_WP_002742602.1_188	-1.02819669222353	7.8357277733458	29.7566264085797	4.89829155407072e-08	4.38476098791814e-07
NZ_CP020771.1_cds_WP_002737278.1_2198	1.83037546467067	4.66599575279599	29.7526449236615	4.90836181813179e-08	4.38493490392458e-07
NZ_CP020771.1_cds_WP_002742622.1_2381	-1.56887930242189	3.83961172210791	29.7276051210466	4.9721714904803e-08	4.43302036500653e-07
NZ_CP020771.1_cds_WP_084989876.1_1768	1.75420789428303	3.31154959608392	29.7037762882174	5.03366686099273e-08	4.47885388032219e-07
NZ_CP020771.1_cds_WP_002744097.1_4034	-1.21366481720085	6.62973376130155	29.6057277260138	5.29482474355283e-08	4.70180437227491e-07
NZ_CP020771.1_cds_WP_002742760.1_2279	-1.23870386429205	4.75632627442291	29.5832453958777	5.35659612680837e-08	4.74716303453676e-07
NZ_CP020771.1_cds_WP_002743133.1_3080	1.91296692779599	3.82874280136502	29.5302926624034	5.50495472165991e-08	4.8689240964482e-07
NZ_CP020771.1_cds_WP_084989911.1_2130	1.36792290838931	5.86508720820055	29.4831177813339	5.64058969211389e-08	4.96909091924319e-07
NZ_CP020771.1_cds_WP_002749147.1_3875	1.44754712752663	9.49490822920522	29.4866472976268	5.63032691911297e-08	4.96909091924319e-07
NZ_CP020771.1_cds_WP_002740417.1_795	-1.17774580582093	4.3152712179483	29.315040927612	6.15163460630818e-08	5.40856587168482e-07
NZ_CP020771.1_cds_WP_002746325.1_2821	4.66319789081423	0.43248776028738	29.2579885477744	6.3354491603585e-08	5.55916882845687e-07
NZ_CP020771.1_cds_WP_002743644.1_1916	2.92690243631961	6.97251724540676	29.2504499750924	6.36014547859883e-08	5.56983154338832e-07
NZ_CP020771.1_cds_WP_036401717.1_1126	1.58641086050022	5.35850457139424	29.2329530456066	6.41783770091708e-08	5.59827100040704e-07
NZ_CP020771.1_cds_WP_008206501.1_2936	3.03976943020486	1.55422664791819	29.2350010853006	6.41105774230011e-08	5.59827100040704e-07
NZ_CP020771.1_cds_WP_002742459.1_102	1.23387676888085	4.39880300315059	29.2123659502944	6.48639085548084e-08	5.64697556830096e-07
NZ_CP020771.1_cds_WP_002748676.1_3893	2.72004370961296	3.10865219019996	29.1977472415206	6.53551484487001e-08	5.67860781041543e-07
NZ_CP020771.1_cds_WP_002740677.1_4453	-1.9757618192273	9.62844829347418	29.1487609557597	6.70285961381094e-08	5.81263607135167e-07
NZ_CP020771.1_cds_WP_002744387.1_1070	-0.864094928776821	4.95391231023482	29.0913712392557	6.90438136728743e-08	5.97572188513766e-07
NZ_CP020771.1_cds_WP_036401580.1_631	-1.21695241551812	2.86741398575847	29.0603376741933	7.01587205396132e-08	6.06040309719616e-07
NZ_CP020771.1_cds_WP_231828569.1_1992	-1.01014467735416	4.54845442948427	29.0425209545817	7.08069337502719e-08	6.10452011361568e-07
NZ_CP020771.1_cds_WP_002748225.1_416	-0.985187350253279	4.43703713330742	28.978556928288	7.31839345164668e-08	6.29722227234715e-07
NZ_CP020771.1_cds_WP_002744577.1_4307	-0.981320438951112	3.59520585403632	28.917954937398	7.55097200846629e-08	6.48478060301554e-07
NZ_CP020771.1_cds_WP_002741039.1_1498	1.31038040529896	7.12289341706652	28.8734407850702	7.72651363999403e-08	6.62272597713774e-07
NZ_CP020771.1_cds_WP_002748319.1_3511	-1.0927494280132	7.60991008477327	28.7377530392737	8.28723323209171e-08	7.08965617543106e-07
NZ_CP020771.1_cds_WP_002748184.1_409	-1.51171628864374	6.28163704731175	28.6801520970659	8.5374274383205e-08	7.28964958195058e-07
NZ_CP020771.1_cds_WP_036403155.1_956	-1.4507612040025	9.48157552118691	28.645521097513	8.69147876671626e-08	7.406941597739e-07
NZ_CP020771.1_cds_WP_002741941.1_3364	1.08199968308036	5.35535404412032	28.6325208359495	8.75002507385283e-08	7.44255006281735e-07
NZ_CP020771.1_cds_WP_002741521.1_1244	1.4677809249225	3.99286457752073	28.620537217245	8.804342927777e-08	7.47443261937473e-07
NZ_CP020771.1_cds_WP_002738103.1_3273	2.24106089786913	4.94713890325717	28.6114800385264	8.84562025346071e-08	7.49514387888656e-07
NZ_CP020771.1_cds_WP_002741940.1_3365	1.19040679959019	4.50708543285382	28.5766530798852	9.00615567923405e-08	7.61663451729508e-07
NZ_CP020771.1_cds_WP_002746938.1_2541	-1.19002079170065	7.48992878168607	28.51011364017	9.32103275442079e-08	7.8679439980282e-07
NZ_CP020771.1_cds_WP_002743306.1_858	-1.19818469282272	7.16416140184794	28.5001352134993	9.36919447867596e-08	7.89359079417861e-07
NZ_CP020771.1_cds_WP_002737834.1_4348	-1.24719671266091	6.90152025347599	28.3989959220139	9.87164949128835e-08	8.30115979949248e-07
NZ_CP020771.1_cds_WP_002746259.1_2907	-0.854133007616957	5.55124790434829	28.3872950702329	9.93149454329882e-08	8.33569674333587e-07
NZ_CP020771.1_cds_WP_190537378.1_1137	-1.32147257358437	4.8129398351511	28.2530979948274	1.06444131840806e-07	8.9172065164751e-07
NZ_CP020771.1_cds_WP_002748310.1_3506	-2.10436785310297	7.55522823433611	28.2389495714662	1.07225029809294e-07	8.96570870721778e-07
NZ_CP020771.1_cds_WP_002747223.1_3626	-1.90163859873642	6.01882010338852	28.2299719680903	1.07723507662017e-07	8.99045815825858e-07
NZ_CP020771.1_cds_WP_002741341.1_1338	-0.824420560584766	5.15822326740701	28.167843121248	1.1123742072215e-07	9.26630671681703e-07
NZ_CP020771.1_cds_WP_002747097.1_3573	-1.08874125612989	5.26467111069666	28.1082146066746	1.1471790099476e-07	9.53834232990143e-07
NZ_CP020771.1_cds_WP_002741350.1_1332	-1.00842099173117	6.41155906922783	28.0906734451426	1.15762391037145e-07	9.60719656457804e-07
NZ_CP020771.1_cds_WP_002731987.1_497	-1.2119107007802	5.85037180802977	28.0439890596093	1.18588885961366e-07	9.82340771769525e-07
NZ_CP020771.1_cds_1634	2.38469903442116	1.23741212227967	28.0124525009433	1.20537297207631e-07	9.96621228308904e-07
NZ_CP020771.1_cds_WP_002748844.1_510	-0.907493317049432	5.43464896208871	27.9597576937672	1.23864771092665e-07	1.02222970938928e-06
NZ_CP020771.1_cds_WP_002746106.1_3478	-1.02371489486597	8.20547259291159	27.9369598697626	1.25332746694468e-07	1.0324255942921e-06
NZ_CP020771.1_cds_WP_004157685.1_2459	1.26184351920712	9.17415408648987	27.8952580663107	1.28063232234988e-07	1.05296435393212e-06
NZ_CP020771.1_cds_WP_002746413.1_2781	-1.30050039979484	3.50673196265088	27.887464997319	1.28580067122474e-07	1.0552597005985e-06
NZ_CP020771.1_cds_WP_002748257.1_2881	1.48051411445625	4.08868563310824	27.8563966010907	1.3066137916644e-07	1.07036258948154e-06
NZ_CP020771.1_cds_WP_228036194.1_316	-1.79901373189835	2.09228135389428	27.7809536204489	1.35857028535477e-07	1.1107541393395e-06
NZ_CP020771.1_cds_WP_230457600.1_493	1.77033878824891	3.23065615901509	27.7776047660724	1.3609239905421e-07	1.1107541393395e-06
NZ_CP020771.1_cds_WP_084989988.1_3072	1.07868206763899	7.53788821992938	27.7574202821203	1.37519722758507e-07	1.12034416339041e-06
NZ_CP020771.1_cds_WP_002746833.1_2576	1.26804713747348	7.01714754768578	27.7205100593516	1.40168701557491e-07	1.1398333972807e-06
NZ_CP020771.1_cds_WP_002739517.1_2496	5.32527898021093	2.22036039924673	27.6882599009885	1.42525063300838e-07	1.15687619937061e-06
NZ_CP020771.1_cds_WP_084989826.1_662	-1.51353853766216	4.9565981146331	27.4402065403016	1.62027309900541e-07	1.31277601452263e-06
NZ_CP020771.1_cds_WP_002740679.1_4454	-1.14005187331312	8.97923104754281	27.4226002738716	1.63509149740573e-07	1.32236907986911e-06
NZ_CP020771.1_cds_WP_036401290.1_2129	1.08417029840427	5.4358210662119	27.3930154840966	1.66029818655213e-07	1.3403134451439e-06
NZ_CP020771.1_cds_WP_002744690.1_2208	1.33726289852664	10.1393543418838	27.2774543401111	1.76254616395325e-07	1.42027313392966e-06
NZ_CP020771.1_cds_WP_002741752.1_4201	1.35516892683339	4.26944023169958	27.2454101937534	1.79200018830493e-07	1.44139145581048e-06
NZ_CP020771.1_cds_WP_002745255.1_231	2.56230026306868	2.98708609804004	27.131286138185	1.9009645685184e-07	1.52627173313231e-06
NZ_CP020771.1_cds_WP_036402619.1_3678	-1.3073723332141	5.25181654505996	27.095245855493	1.93673653098327e-07	1.5521859562393e-06
NZ_CP020771.1_cds_WP_002745930.1_1685	-1.53670607508125	6.89316415056487	27.0539933290417	1.97851079335863e-07	1.5828086346869e-06
NZ_CP020771.1_cds_WP_002749739.1_2252	1.21854782858968	8.32411769644364	26.9576163996314	2.07966032516273e-07	1.66073594311556e-06
NZ_CP020771.1_cds_WP_231828504.1_558	-0.987319943599064	9.12344000036264	26.9332429151644	2.1060517186538e-07	1.67879167519262e-06
NZ_CP020771.1_cds_WP_036401968.1_3486	1.19776765992827	6.74498167434467	26.9282080406034	2.11154512953864e-07	1.68015418909526e-06
NZ_CP020771.1_cds_WP_002736466.1_468	1.52386749304362	3.71313228730387	26.8795782245715	2.16534862620685e-07	1.71824798533696e-06
NZ_CP020771.1_cds_WP_002741304.1_1362	1.96725779032891	4.72279663733222	26.8779625172878	2.16715962114572e-07	1.71824798533696e-06
NZ_CP020771.1_cds_568	1.68138293491984	3.01472279961866	26.8215797258793	2.2313172254045e-07	1.76596229604206e-06
NZ_CP020771.1_cds_WP_002742163.1_3258	-0.962236258798511	5.17055365129554	26.7961552969514	2.26086695967898e-07	1.78616535604532e-06
NZ_CP020771.1_cds_WP_002740478.1_762	-1.39311965552541	4.23644602891731	26.7732038959536	2.28787912105792e-07	1.80429543472419e-06
NZ_CP020771.1_cds_WP_002751846.1_402	-1.30229708721271	7.06572012574811	26.7622489589996	2.30088611240422e-07	1.81133587572247e-06
NZ_CP020771.1_cds_WP_002749638.1_4083	-1.23210699805039	6.93030095859201	26.7392656661956	2.32841595381695e-07	1.82976404158358e-06
NZ_CP020771.1_cds_WP_002740987.1_1534	1.71786117828634	7.67407098851942	26.6887761428755	2.39005816592011e-07	1.87200551613272e-06
NZ_CP020771.1_cds_WP_036402408.1_3638	-0.987902406426102	6.09974452292435	26.6883368271045	2.39060163884516e-07	1.87200551613272e-06
NZ_CP020771.1_cds_WP_002744472.1_3438	1.61763431810335	5.9003176408372	26.6556524294038	2.43138452677522e-07	1.90058931318345e-06
NZ_CP020771.1_cds_WP_002746174.1_2948	-1.38386199542845	4.56513953154206	26.6482616275112	2.44070286365138e-07	1.90452033648719e-06
NZ_CP020771.1_cds_WP_002741353.1_1329	-1.26571514028336	5.26783572043744	26.5932901839078	2.51114354833728e-07	1.95604865870483e-06
NZ_CP020771.1_cds_WP_002743946.1_2059	1.2778586312467	5.09816333285737	26.5882276980369	2.51773223280693e-07	1.95774625458192e-06
NZ_CP020771.1_cds_WP_002746991.1_3399	-0.889952868371597	3.82328752642145	26.5821526361859	2.52566163359033e-07	1.960478610689e-06
NZ_CP020771.1_cds_WP_002747597.1_1738	-1.34127594811985	11.4733881446985	26.5337360620503	2.58975808726698e-07	2.00672354406027e-06
NZ_CP020771.1_cds_WP_002742430.1_90	-0.916936235634631	5.28811173248876	26.4761418722655	2.66813121316846e-07	2.0638506248202e-06
NZ_CP020771.1_cds_WP_002740822.1_3413	0.958797299588239	9.37812083809592	26.4672515499063	2.68043903404826e-07	2.06976509759553e-06
NZ_CP020771.1_cds_WP_002736767.1_2532	1.20958658027635	8.00507935119731	26.4285835957764	2.73463668879094e-07	2.10794911427635e-06
NZ_CP020771.1_cds_WP_002741500.1_1256	3.21788260110522	3.39195240221256	26.3712173527375	2.81707248930368e-07	2.16772995710717e-06
NZ_CP020771.1_cds_WP_153044865.1_2106	-1.90355055341839	2.9290983225093	26.3077844301468	2.91112940508599e-07	2.2362308924882e-06
NZ_CP020771.1_cds_WP_002746422.1_2777	-0.992135075337562	7.44802219738643	26.2887114809672	2.94002118527556e-07	2.25452401772427e-06
NZ_CP020771.1_cds_WP_002740623.1_4429	1.57661099514313	6.39488199046812	26.2567328927069	2.98910888482237e-07	2.28821438769161e-06
NZ_CP020771.1_cds_WP_002746217.1_2926	-1.34922551382514	4.39810588234712	26.2410440660989	3.01349106644708e-07	2.30290883563254e-06
NZ_CP020771.1_cds_917	3.15332945595727	2.54388442345053	26.1906332738124	3.09319267714186e-07	2.35975523823193e-06
NZ_CP020771.1_cds_WP_002739055.1_4683	1.35349547977352	4.84514072158648	26.0683342510438	3.29544590881389e-07	2.50973925130937e-06
NZ_CP020771.1_cds_WP_161491779.1_4138	1.7490338587966	3.2744464414383	26.0635913093208	3.30355121039117e-07	2.51160400242068e-06
NZ_CP020771.1_cds_4524	1.23771947090686	4.09213945803073	26.0389797350861	3.34593239271613e-07	2.53947689293327e-06
NZ_CP020771.1_cds_WP_002741535.1_1239	1.34454646165764	4.65842172624425	26.0024240565509	3.40988942804885e-07	2.58360222876056e-06
NZ_CP020771.1_cds_WP_036400992.1_4097	-0.863103241869785	6.95167071031857	25.9825014399475	3.44526008274142e-07	2.60428823210446e-06
NZ_CP020771.1_cds_WP_002741807.1_4167	-1.09934472510048	7.82832430764729	25.9804504373568	3.44892225332753e-07	2.60428823210446e-06
NZ_CP020771.1_cds_WP_002732998.1_613	-0.993181194459485	5.57913152026955	25.967447240219	3.47223109664316e-07	2.61743736317413e-06
NZ_CP020771.1_cds_WP_084990132.1_3388	1.19837257760015	4.43830103811023	25.9279744728189	3.54395962461438e-07	2.66697978530303e-06
NZ_CP020771.1_cds_WP_084989978.1_2961	1.1731407157834	4.8484053310281	25.8785333473079	3.63590144464602e-07	2.73154017161224e-06
NZ_CP020771.1_cds_WP_002744436.1_1039	-0.977650657781737	3.83721446177874	25.8138245128861	3.75985800572455e-07	2.81989350429341e-06
NZ_CP020771.1_cds_WP_036399246.1_4719	-1.33749835888918	8.36200184965082	25.755529898578	3.8751509607761e-07	2.90146210216625e-06
NZ_CP020771.1_cds_WP_002745870.1_1662	-0.814668366246608	6.42742598831427	25.7055021176828	3.97691603442688e-07	2.96764826770678e-06
NZ_CP020771.1_cds_WP_002743611.1_1894	-0.840565809578239	7.06767091110855	25.707207340394	3.973403610428e-07	2.96764826770678e-06
NZ_CP020771.1_cds_WP_002742561.1_149	-1.47700911702895	7.38423901595615	25.6527231630483	4.08718315259751e-07	3.04481429488808e-06
NZ_CP020771.1_cds_WP_002753232.1_1963	-0.982910069592381	4.12124160119552	25.5848240764687	4.23355966704223e-07	3.14857703880528e-06
NZ_CP020771.1_cds_WP_036399262.1_777	-1.07209955972038	5.15782110932692	25.5798948061409	4.2443885523232e-07	3.15135203550418e-06
NZ_CP020771.1_cds_WP_230457619.1_1195	0.989097439189362	6.35251950159869	25.5724720828975	4.26074760179243e-07	3.15821692019339e-06
NZ_CP020771.1_cds_WP_002742239.1_3213	-1.0735789185717	3.87381001474884	25.5551467978727	4.29917743064461e-07	3.18139129867701e-06
NZ_CP020771.1_cds_504	1.53608820953596	4.52407876539218	25.5399009156559	4.33328219392323e-07	3.20129333461217e-06
NZ_CP020771.1_cds_WP_002742124.1_3279	4.00933200435984	2.07182649649151	25.4981328877204	4.42811235796733e-07	3.26591675571012e-06
NZ_CP020771.1_cds_WP_002748440.1_443	-0.96480724941111	7.07788629591365	25.4943769469264	4.43674113538684e-07	3.26685416933956e-06
NZ_CP020771.1_cds_WP_002740883.1_1586	1.80367211309272	2.67320541869568	25.4152185813963	4.62257020827409e-07	3.39804829879751e-06
NZ_CP020771.1_cds_WP_002748867.1_519	1.9782792425234	3.957821650698	25.3807322425665	4.70595045002735e-07	3.45362314018536e-06
NZ_CP020771.1_cds_WP_002747500.1_4363	-1.61981842468302	7.87086616654418	25.330220976051	4.83080464892736e-07	3.53940142594678e-06
NZ_CP020771.1_cds_WP_002749074.1_968	-0.948442932994662	7.53918816457152	25.2949979071582	4.91982956639654e-07	3.59868917212531e-06
NZ_CP020771.1_cds_WP_002745073.1_322	-1.79919954477402	8.13090774594915	25.2806521995985	4.9565574470968e-07	3.61959129360359e-06
NZ_CP020771.1_cds_WP_004157023.1_2315	-0.960774694486715	5.77385249372259	25.2746141696283	4.97209809072319e-07	3.62497791835976e-06
NZ_CP020771.1_cds_WP_153044877.1_4139	0.94629680372639	4.60173062396219	25.1940240587876	5.18425886852061e-07	3.77346055348058e-06
NZ_CP020771.1_cds_WP_004156897.1_3254	-1.22609716074104	2.95886274688212	25.156349917274	5.28652966651359e-07	3.84160257272018e-06
NZ_CP020771.1_cds_WP_002733791.1_750	1.93806851027948	7.53275344697217	25.1506747833899	5.30210980127288e-07	3.84662867935483e-06
NZ_CP020771.1_cds_WP_002742489.1_118	-0.820739213750861	6.75953718248323	25.0509463939337	5.58353438017107e-07	4.0428012180546e-06
NZ_CP020771.1_cds_WP_046663108.1_4125	-0.93573366363118	13.1605036146288	25.0484663090521	5.59072060334577e-07	4.0428012180546e-06
NZ_CP020771.1_cds_WP_036403300.1_825	-1.32670059362499	7.80139898687722	25.0217059280811	5.66885305452034e-07	4.0926353759464e-06
NZ_CP020771.1_cds_511	-1.36980944554999	6.00368577820718	25.0138945673491	5.69186568164669e-07	4.10257851079729e-06
NZ_CP020771.1_cds_WP_084989840.1_941	2.87294349658607	2.22673135340484	24.9511268917755	5.88021503310652e-07	4.23146754408314e-06
NZ_CP020771.1_cds_WP_002745883.1_1668	-1.09048224457737	7.84504848724615	24.862801353414	6.15588897638528e-07	4.42267751701467e-06
NZ_CP020771.1_cds_WP_002737109.1_4796	1.44309355149403	5.24646149647378	24.8175512704121	6.30210211906722e-07	4.52040927441978e-06
NZ_CP020771.1_cds_WP_002741337.1_1340	-0.735544439987007	5.32491585378231	24.7919632991957	6.38631858967851e-07	4.57342815131816e-06
NZ_CP020771.1_cds_WP_002741499.1_1257	2.99610692413741	2.92858707819748	24.7634065522732	6.48163913575225e-07	4.63421542073108e-06
NZ_CP020771.1_cds_WP_036402138.1_2745	1.14695072035487	5.17894407742313	24.7234322413008	6.61747166553852e-07	4.72372575482171e-06
NZ_CP020771.1_cds_WP_002743724.1_1949	6.65482193186382	0.705732726908983	24.7098182661657	6.66438046987756e-07	4.74957452427871e-06
NZ_CP020771.1_cds_WP_084989944.1_2441	7.75538477481098	1.26469800023835	24.7053505119872	6.67984727128247e-07	4.75296825072022e-06
NZ_CP020771.1_cds_WP_002745939.1_1697	-1.72862911490799	4.22461918814957	24.7007872331759	6.69568192131439e-07	4.75661243690174e-06
NZ_CP020771.1_cds_WP_002747498.1_4364	-1.56519242530334	4.68325648417447	24.6712009297663	6.79926391303792e-07	4.82248111403967e-06
NZ_CP020771.1_cds_WP_002740911.1_1568	-0.751653393264934	6.14560738025074	24.6646443655497	6.82243513643176e-07	4.83119808704259e-06
NZ_CP020771.1_cds_WP_002748827.1_501	1.31111538735516	3.93195645135047	24.6479831652959	6.88167351103671e-07	4.86538700461831e-06
NZ_CP020771.1_cds_WP_002749103.1_708	-1.33596966533488	6.59579918697841	24.6423660637875	6.90176096400702e-07	4.87183126871084e-06
NZ_CP020771.1_cds_WP_002748712.1_4653	1.15681755255351	4.7275636337454	24.6276267834085	6.95475044399385e-07	4.90144317005281e-06
NZ_CP020771.1_cds_WP_002743916.1_2045	2.75588027650259	2.66665341267854	24.568335116539	7.1720643783725e-07	5.04658729635085e-06
NZ_CP020771.1_cds_WP_002747978.1_4706	-1.26625412848597	7.0137750874004	24.5652634172953	7.18350637550303e-07	5.046640554942e-06
NZ_CP020771.1_cds_WP_002745782.1_1616	1.83081800249338	6.41299910911304	24.5082150046723	7.39936826876009e-07	5.1900782169502e-06
NZ_CP020771.1_cds_WP_002749645.1_4087	2.64978912659971	2.2940799490141	24.5044761288262	7.41374057877206e-07	5.19195712456592e-06
NZ_CP020771.1_cds_WP_036401861.1_1011	1.37920657676657	5.42604076166753	24.478696330288	7.51360344318553e-07	5.25360618704626e-06
NZ_CP020771.1_cds_WP_002741609.1_4283	-1.42403399577255	5.99255133561454	24.3182512921395	8.16616327536882e-07	5.70090643752163e-06
NZ_CP020771.1_cds_WP_002741365.1_1320	1.60062420054557	4.78476021476186	24.2469277894313	8.47421449549607e-07	5.90667383987481e-06
NZ_CP020771.1_cds_WP_002742658.1_2359	-1.03062000301771	9.91747835952229	24.2084222600718	8.64533884230275e-07	6.01650540122636e-06
NZ_CP020771.1_cds_WP_002748042.1_345	-1.44600035946574	4.8037494627841	24.1790554779299	8.77817476386213e-07	6.08985874242935e-06
NZ_CP020771.1_cds_WP_002747189.1_3609	1.73569487333398	6.21954616181635	24.1806749069639	8.77079650226263e-07	6.08985874242935e-06
NZ_CP020771.1_cds_WP_002740659.1_4445	-1.0562668385251	7.2924432386879	24.1619582688258	8.85645190733075e-07	6.13457823222286e-06
NZ_CP020771.1_cds_WP_002748432.1_438	-0.942329541971541	3.73399248607004	24.1307381564041	9.00119928438508e-07	6.22512847705136e-06
NZ_CP020771.1_cds_WP_002742401.1_73	-0.841566570273337	6.25398958921394	24.114440904868	9.07769903460534e-07	6.26827118408207e-06
NZ_CP020771.1_cds_WP_002740787.1_3434	-1.21982653103603	10.2395294915252	24.0962101258275	9.16404767447837e-07	6.31807013582049e-06
NZ_CP020771.1_cds_WP_002743945.1_2058	-1.55786083525101	9.89731036612099	24.0726639221582	9.27679244118461e-07	6.38588502928057e-06
NZ_CP020771.1_cds_WP_016515809.1_681	1.90374198066471	3.3055315808506	24.0399894072733	9.43555381621567e-07	6.48511748359096e-06
NZ_CP020771.1_cds_3869	2.01672412870989	3.97195815902438	24.0340067155486	9.46491671602179e-07	6.49524423788822e-06
NZ_CP020771.1_cds_WP_002745353.1_647	1.47819725652978	5.19760517061909	24.0285636376075	9.4917108049011e-07	6.50087839075911e-06
NZ_CP020771.1_cds_WP_002746240.1_2917	-0.924778453025222	5.6587547049104	24.0263944398011	9.50241008018618e-07	6.50087839075911e-06
NZ_CP020771.1_cds_WP_002743544.1_1841	1.9868001213807	2.75989145093558	24.0150428853216	9.55859765101479e-07	6.5192278910147e-06
NZ_CP020771.1_cds_WP_228036203.1_4310	-1.411207008639	4.38093313096328	24.0178712227241	9.54456694692813e-07	6.5192278910147e-06
NZ_CP020771.1_cds_WP_002741661.1_4254	1.41048178427299	4.72644588923619	23.9746952466576	9.76101950513593e-07	6.64707463233183e-06
NZ_CP020771.1_cds_WP_002747709.1_4748	1.03639256862758	4.7422578405501	23.9513089067676	9.88030966433916e-07	6.71800534604378e-06
NZ_CP020771.1_cds_WP_002744256.1_4117	-1.57120234872931	7.69496759904244	23.9478357664574	9.89814987661362e-07	6.71984487036154e-06
NZ_CP020771.1_cds_WP_002745935.1_1689	-1.09360044538189	5.68944893124288	23.9196876600559	1.00439330331441e-06	6.80840651407022e-06
NZ_CP020771.1_cds_3547	1.67935036353534	5.67136779601564	23.8953492355466	1.01717199897048e-06	6.88451779790993e-06
NZ_CP020771.1_cds_WP_002744076.1_4011	1.20701705803512	4.29005470522001	23.8784321220427	1.02615012137464e-06	6.9347131490158e-06
NZ_CP020771.1_cds_WP_002742409.1_78	4.48897925509993	3.19412868264196	23.8135836867187	1.06130840148714e-06	7.1614123139862e-06
NZ_CP020771.1_cds_WP_002746438.1_2773	-1.05169265664722	5.85035085340101	23.8072269530922	1.06481912851427e-06	7.17419868073345e-06
NZ_CP020771.1_cds_WP_002747283.1_3654	1.68627417244444	5.05384380006131	23.7095745767001	1.12023830965227e-06	7.5361486285698e-06
NZ_CP020771.1_cds_WP_002747817.1_4665	1.41404394093075	7.35613956060151	23.6934403475597	1.12966924208611e-06	7.58809596802166e-06
NZ_CP020771.1_cds_WP_002737400.1_4463	-1.5821521893772	8.90875842219954	23.6283723205088	1.16851846733592e-06	7.83719334587839e-06
NZ_CP020771.1_cds_WP_002733756.1_1225	-0.92922048329553	5.67628820999607	23.6240375882859	1.17115364699255e-06	7.84301989841162e-06
NZ_CP020771.1_cds_WP_002742707.1_2309	-1.15591518782976	9.05868800283448	23.6172747296706	1.17527684609096e-06	7.85877891060825e-06
NZ_CP020771.1_cds_WP_002742566.1_153	-1.25293584244826	9.18645413679329	23.5844681468946	1.19548600470716e-06	7.98189152015007e-06
NZ_CP020771.1_cds_WP_002746902.1_2553	-1.28367249711544	11.7036330613145	23.5634083260659	1.20864234833509e-06	8.0576156555673e-06
NZ_CP020771.1_cds_WP_036400179.1_179	1.51758382351789	4.08059469335733	23.5269454243723	1.23176548125828e-06	8.18718373770474e-06
NZ_CP020771.1_cds_WP_002740428.1_789	-1.26990856654982	6.65489281223843	23.5292501707276	1.23029086744108e-06	8.18718373770474e-06
NZ_CP020771.1_cds_WP_002741136.1_1447	-0.86061831327132	8.83489865863091	23.5143688395045	1.23984346630269e-06	8.22855753420622e-06
NZ_CP020771.1_cds_2800	-0.922888059614346	5.01674550452961	23.4453447479022	1.28513326906124e-06	8.5164055442267e-06
NZ_CP020771.1_cds_WP_002747586.1_1733	1.56258327683929	5.21447217457958	23.4012536941381	1.31492812602322e-06	8.70086569231459e-06
NZ_CP020771.1_cds_WP_002747532.1_4792	-1.34665353474394	7.64098870310052	23.3923410412492	1.32103458225104e-06	8.72826420415866e-06
NZ_CP020771.1_cds_WP_002748966.1_570	-1.6198905944799	3.4595763477783	23.3516037822486	1.34930961091688e-06	8.90183458019456e-06
NZ_CP020771.1_cds_WP_002743333.1_872	-0.850445398483078	7.08766848289901	23.3414468403608	1.35645340386973e-06	8.9306206323662e-06
NZ_CP020771.1_cds_WP_002752908.1_987	-1.50560006137532	6.94127894965566	23.3368385438254	1.35970710528819e-06	8.9306206323662e-06
NZ_CP020771.1_cds_WP_036403198.1_3867	2.32686093615741	4.22440216150987	23.3378501978262	1.35899215406155e-06	8.9306206323662e-06
NZ_CP020771.1_cds_WP_002743194.1_3129	1.83445422918049	3.47411062227376	23.2897547515634	1.39340265577574e-06	9.13841623581138e-06
NZ_CP020771.1_cds_WP_002741905.1_3382	3.71938794299013	2.87830248822798	23.1613332324339	1.48962669182254e-06	9.75507745087326e-06
NZ_CP020771.1_cds_WP_002748255.1_2882	1.10079927781251	6.17945518471198	23.1337794884673	1.51112547409334e-06	9.88129175990342e-06
NZ_CP020771.1_cds_WP_002743139.1_3086	6.59058235898864	3.59514414424423	23.127075118391	1.51640345686185e-06	9.9012225712744e-06
NZ_CP020771.1_cds_WP_002749362.1_824	1.09842266493277	4.83600109658895	23.0859357779332	1.54919748101003e-06	1.01004945898451e-05
NZ_CP020771.1_cds_2896	0.929294236144252	5.4052845847902	22.99404487781	1.62504001321122e-06	1.05794393821962e-05
NZ_CP020771.1_cds_WP_231828491.1_1426	2.15903714651722	2.81154454866504	22.9237517956	1.68556157521325e-06	1.09573841785459e-05
NZ_CP020771.1_cds_WP_002742827.1_2898	1.61363230535081	4.38063119816558	22.9193236639745	1.68944898329576e-06	1.09665986634988e-05
NZ_CP020771.1_cds_WP_002749372.1_830	-1.69609284898639	7.34955959614574	22.9101451348148	1.69753537562949e-06	1.10030030186787e-05
NZ_CP020771.1_cds_WP_002746178.1_2946	-1.3896190566736	10.126466824452	22.8274234993257	1.77218851251784e-06	1.14701413929726e-05
NZ_CP020771.1_cds_WP_002742362.1_47	-1.40698815791577	9.72036318903415	22.8140604124766	1.78455344381861e-06	1.15333585015351e-05
NZ_CP020771.1_cds_WP_002743895.1_2026	-0.977095071139838	7.67819449727784	22.7997525094757	1.79788856793982e-06	1.16026529675186e-05
NZ_CP020771.1_cds_WP_002747450.1_3837	2.62877707409257	5.43542626815876	22.7461789242076	1.84871369895263e-06	1.19133364634973e-05
NZ_CP020771.1_cds_WP_002731954.1_1713	1.72053011477804	9.50217833965166	22.6496049194998	1.94400189244042e-06	1.25092295687471e-05
NZ_CP020771.1_cds_WP_002741853.1_4143	1.38239078738955	4.10746134230867	22.6405911923763	1.95314317656421e-06	1.25498635368235e-05
NZ_CP020771.1_cds_1073	-1.07789777891778	4.52184943933474	22.5824862530399	2.01311420905991e-06	1.28961558591673e-05
NZ_CP020771.1_cds_WP_002743713.1_1943	-1.11641616171073	6.6609697384105	22.583080290631	2.012491842597e-06	1.28961558591673e-05
NZ_CP020771.1_cds_WP_084989898.1_1976	-0.788309537756357	4.51578518355221	22.5799720135776	2.01575048789687e-06	1.28961558591673e-05
NZ_CP020771.1_cds_WP_002746784.1_2597	-1.06546744468823	5.65277065151317	22.5630570566305	2.03357673504259e-06	1.29914830267469e-05
NZ_CP020771.1_cds_489	-0.853546414542154	3.9776525571036	22.5280358167944	2.07098900582208e-06	1.3211481588865e-05
NZ_CP020771.1_cds_WP_002746740.1_2619	-1.41820103752366	10.3937898823427	22.5082332529956	2.09244834967187e-06	1.33292262159872e-05
NZ_CP020771.1_cds_WP_002750786.1_4146	-1.14041207251143	9.62007573382773	22.4498958254539	2.15697189710444e-06	1.3720566222269e-05
NZ_CP020771.1_cds_WP_002741560.1_1229	-0.943119190509603	7.66720529673507	22.4004133540904	2.2132637324522e-06	1.40584992447607e-05
NZ_CP020771.1_cds_WP_002741320.1_1350	1.41246392770704	7.81744883753004	22.3943354968325	2.22027883669368e-06	1.4082911478457e-05
NZ_CP020771.1_cds_WP_002745531.1_3925	2.12726574558465	5.90785673929833	22.3400313148847	2.2839554770052e-06	1.44661374007176e-05
NZ_CP020771.1_cds_WP_002746218.1_2925	-1.17570387993767	2.12010364080053	22.321218641105	2.30643972169273e-06	1.45877384107061e-05
NZ_CP020771.1_cds_WP_002740815.1_3417	1.89523809334529	2.01242051305955	22.2499334926249	2.39367075685149e-06	1.51179205695884e-05
NZ_CP020771.1_cds_WP_002742908.1_3723	3.25397530877966	3.85197137650551	22.2363983076496	2.41060379020091e-06	1.52032398131989e-05
NZ_CP020771.1_cds_WP_231828577.1_3616	-1.05867250430607	4.5151724128259	22.1573391139803	2.51193863039699e-06	1.58198688212236e-05
NZ_CP020771.1_cds_WP_002741112.1_1459	-0.771709510839065	6.79939738466755	22.151538197471	2.51954016441601e-06	1.58452667563839e-05
NZ_CP020771.1_cds_WP_002746650.1_2663	-1.03944314524817	8.74160197626397	22.1117443455428	2.57231200593985e-06	1.61542649312205e-05
NZ_CP020771.1_cds_WP_002748717.1_4649	1.1190589880398	7.00334042159643	22.0645467917249	2.63634165362517e-06	1.65329900312087e-05
NZ_CP020771.1_cds_WP_002747013.1_3522	1.31084339952667	6.67766467852724	22.0374488116639	2.67382368954622e-06	1.67443965889778e-05
NZ_CP020771.1_cds_WP_004157116.1_3015	4.12525335840563	1.33783938844413	22.0327471083578	2.68038132359099e-06	1.67618212348507e-05
NZ_CP020771.1_cds_3187	-1.7456784752523	1.77662938012485	22.0206515410765	2.69732569007378e-06	1.68440591616422e-05
NZ_CP020771.1_cds_WP_002747455.1_3841	1.61221314389622	7.54233469019325	22.0057877256931	2.71829527207919e-06	1.69511671461118e-05
NZ_CP020771.1_cds_WP_036400045.1_3178	1.06011535412891	6.5117656766108	22.0023856663767	2.72311778739197e-06	1.69574235287803e-05
NZ_CP020771.1_cds_WP_036401801.1_1683	2.60604735507147	2.29220338736694	21.9661106465719	2.77507545114207e-06	1.72567717129843e-05
NZ_CP020771.1_cds_WP_002745785.1_1619	1.07527482816288	5.06012558258288	21.9463655125715	2.8037737794951e-06	1.74108469663752e-05
NZ_CP020771.1_cds_WP_002745257.1_230	2.79406577579231	3.12720266518965	21.919398515904	2.84345030109238e-06	1.76325689062153e-05
NZ_CP020771.1_cds_WP_084990056.1_4005	-1.0342175686383	6.4890767768398	21.9082637325442	2.8599967701154e-06	1.7710440250087e-05
NZ_CP020771.1_cds_WP_002747612.1_1747	-1.08264137373252	8.63276338404501	21.8910617049895	2.88574937258137e-06	1.77707728353139e-05
NZ_CP020771.1_cds_WP_002744710.1_2201	-1.01424868938804	7.67618296299556	21.8933783359528	2.88226770846665e-06	1.77707728353139e-05
NZ_CP020771.1_cds_WP_002747525.1_3462	-1.0110837805538	4.10340345397586	21.897849010364	2.8755606429531e-06	1.77707728353139e-05
NZ_CP020771.1_cds_WP_002741828.1_4155	-0.900206946095697	6.96429124155025	21.8931632400066	2.88259079854393e-06	1.77707728353139e-05
NZ_CP020771.1_cds_WP_002745891.1_1670	6.31479082863423	2.12650129968159	21.8864299510725	2.89272309161938e-06	1.77890450509557e-05
NZ_CP020771.1_cds_3189	-1.62201658325829	1.57530992233024	21.8398617240635	2.96378427175238e-06	1.82008328721723e-05
NZ_CP020771.1_cds_WP_002743587.1_1884	0.938292386909203	5.78522631890242	21.8217384756633	2.99191072068006e-06	1.83481817677064e-05
NZ_CP020771.1_cds_WP_002745147.1_277	1.13377760318873	5.45535854263564	21.8175028677089	2.99852270605951e-06	1.83633666412472e-05
NZ_CP020771.1_cds_WP_002743540.1_1838	1.37186723075023	5.55956883930368	21.8062053223338	3.01623050431266e-06	1.84463683734824e-05
NZ_CP020771.1_cds_WP_002741519.1_1245	2.09040211106825	4.01905476320363	21.7996312506728	3.02658297120187e-06	1.84842206219206e-05
NZ_CP020771.1_cds_WP_036402170.1_2681	-1.47298893070226	9.49801603275762	21.7507236047502	3.10472742457649e-06	1.89354255015379e-05
NZ_CP020771.1_cds_WP_036402244.1_2572	-1.26569054925574	11.6696212955322	21.7388844862098	3.12394630915496e-06	1.90265042697504e-05
NZ_CP020771.1_cds_WP_002745094.1_309	-0.846104304546323	5.19040146307064	21.7086513490369	3.17356827651844e-06	1.93022508873177e-05
NZ_CP020771.1_cds_WP_002743484.1_929	-0.918374753103998	4.0642457278322	21.6850443332863	3.21286396999819e-06	1.95145226084705e-05
NZ_CP020771.1_cds_WP_002742571.1_159	-1.06119439305814	9.71459862839394	21.6622831484068	3.25121394268117e-06	1.96935742230619e-05
NZ_CP020771.1_cds_WP_036400363.1_2888	1.87235041658234	3.64885380190984	21.6633063650968	3.24948012139209e-06	1.96935742230619e-05
NZ_CP020771.1_cds_WP_002745628.1_1174	-0.933962376490599	6.05134162178735	21.5853180133732	3.38432646127626e-06	2.04719475314259e-05
NZ_CP020771.1_cds_WP_110980741.1_3953	-1.20145302497341	3.90071474454732	21.5624578982886	3.4249068890815e-06	2.06892334524107e-05
NZ_CP020771.1_cds_WP_002751490.1_3410	-1.06204163913949	3.94035956254619	21.5511419991765	3.44517475353089e-06	2.07833911761918e-05
NZ_CP020771.1_cds_WP_036401284.1_2132	1.56602446423306	4.1603108261247	21.4935304932145	3.55024388941366e-06	2.13881721424649e-05
NZ_CP020771.1_cds_WP_002745637.1_1173	-1.80685339075051	13.3646388297233	21.4704731600961	3.59319031100639e-06	2.16175677247539e-05
NZ_CP020771.1_cds_WP_036400329.1_2272	-1.07409315980885	6.4482689033144	21.4494788009185	3.63274752445526e-06	2.18259797139125e-05
NZ_CP020771.1_cds_2618	-1.6160382077095	7.11439148531658	21.4037472508388	3.720433417499e-06	2.2322600504994e-05
NZ_CP020771.1_cds_WP_002743584.1_1882	1.2844028247937	10.4917370296593	21.397951916901	3.73169599390751e-06	2.23298250848374e-05
NZ_CP020771.1_cds_WP_002744087.1_4024	-0.953718493320447	4.60378151665228	21.3999016323013	3.72790312875917e-06	2.23298250848374e-05
NZ_CP020771.1_cds_WP_002731888.1_2134	-0.92608984644218	6.57640917594839	21.349098286265	3.82800761783071e-06	2.28138977492193e-05
NZ_CP020771.1_cds_WP_002747848.1_3679	-1.21922461568898	4.41862962673767	21.3540850821656	3.81806324424273e-06	2.28138977492193e-05
NZ_CP020771.1_cds_WP_036399829.1_4152	1.40605993177317	5.61232402763239	21.3507517419502	3.82470751744547e-06	2.28138977492193e-05
NZ_CP020771.1_cds_WP_002742480.1_111	-0.946203798269626	7.43151553361351	21.3249145396161	3.87660330693436e-06	2.30725451511911e-05
NZ_CP020771.1_cds_WP_002747275.1_3649	-0.986312326667491	9.76681395631477	21.3195163091878	3.88753494428754e-06	2.31066334037974e-05
NZ_CP020771.1_cds_WP_230457590.1_3070	-0.849049275214388	5.31365743183908	21.2646894634343	4.00032936526244e-06	2.37452705638573e-05
NZ_CP020771.1_cds_WP_002746687.1_2642	2.07805473338604	3.24014827663748	21.2612114941561	4.00759432267318e-06	2.37566339020947e-05
NZ_CP020771.1_cds_WP_036402179.1_2661	-0.82496314502096	4.94914944125502	21.1913612482013	4.15633706136305e-06	2.45771400627978e-05
NZ_CP020771.1_cds_WP_002740603.1_4408	0.730403234927649	5.44023750602405	21.1910190070925	4.15707932143268e-06	2.45771400627978e-05
NZ_CP020771.1_cds_WP_002744445.1_1034	-1.11406659927655	4.83050992122802	21.1162323378034	4.32251084261959e-06	2.55212076346157e-05
NZ_CP020771.1_cds_WP_002741474.1_1273	-0.85454926039934	4.6298869540952	21.0702129873617	4.42757498776567e-06	2.6106816660929e-05
NZ_CP020771.1_cds_WP_002742164.1_3257	-1.2072501013269	4.18931821649485	21.0284731451953	4.52508371961491e-06	2.66463815850003e-05
NZ_CP020771.1_cds_WP_002744658.1_2231	-2.04623008649733	13.186969525721	21.0238449633713	4.53602752057916e-06	2.6675446611088e-05
NZ_CP020771.1_cds_WP_002747568.1_1723	1.8716487939655	2.39990353848998	20.9463690343959	4.7232220297291e-06	2.77395579523772e-05
NZ_CP020771.1_cds_WP_002738484.1_3526	1.37245086200063	3.70614150792952	20.9360393801575	4.74875908644118e-06	2.78526953022441e-05
NZ_CP020771.1_cds_WP_036401522.1_252	1.89257473202308	2.83852065152999	20.9334269986232	4.75523936146658e-06	2.78539086608333e-05
NZ_CP020771.1_cds_WP_002746239.1_2918	1.88927669713268	6.16559509659468	20.8932876932146	4.8559321176647e-06	2.84062432179595e-05
NZ_CP020771.1_cds_WP_036400516.1_3101	1.21487017259919	4.15737469394195	20.8851803773824	4.87652829826996e-06	2.84891916372614e-05
NZ_CP020771.1_cds_WP_002736524.1_5	-1.13837779733222	4.22505135915144	20.8496427973907	4.96784896492763e-06	2.89845590069365e-05
NZ_CP020771.1_cds_WP_002744217.1_4101	-1.02203191619171	10.0297081092438	20.8265479013007	5.02811391725381e-06	2.92976716438411e-05
NZ_CP020771.1_cds_WP_002747684.1_4762	-1.61092342934234	10.836581172398	20.814468588742	5.05992595059022e-06	2.94443921633297e-05
NZ_CP020771.1_cds_WP_002749155.1_3871	1.61595503696188	4.50334490874528	20.7842495476669	5.1403983388384e-06	2.98735191419405e-05
NZ_CP020771.1_cds_WP_002741129.1_1449	0.794332504949206	5.8655223724811	20.7449402116494	5.24700326348307e-06	3.0453195411588e-05
NZ_CP020771.1_cds_WP_002740456.1_775	-0.851261186438144	4.2212378662086	20.7305087287294	5.28669516113687e-06	3.06435072003234e-05
NZ_CP020771.1_cds_WP_002745195.1_259	-0.809010556264503	5.45260790855709	20.6839769131187	5.41673879289467e-06	3.13563497267957e-05
NZ_CP020771.1_cds_WP_036401864.1_1010	-1.07284697820791	9.58120763792457	20.6622274156205	5.47861899635207e-06	3.16320784704853e-05
NZ_CP020771.1_cds_WP_002744339.1_1088	-1.02308407896563	6.49982693644001	20.6639931401931	5.47356892157054e-06	3.16320784704853e-05
NZ_CP020771.1_cds_WP_036399836.1_4145	-1.20962285889627	9.13692191384612	20.6317752109535	5.56645358567675e-06	3.20974726239023e-05
NZ_CP020771.1_cds_WP_002744224.1_4105	0.953466864649949	9.64015657009692	20.6291066432408	5.57421767899376e-06	3.2100553170859e-05
NZ_CP020771.1_cds_WP_230457605.1_4051	-0.828477772431885	7.05430335616029	20.6239184767852	5.58934356788829e-06	3.21459655976995e-05
NZ_CP020771.1_cds_WP_002737489.1_3985	1.9501354001126	4.56718650857547	20.5869431649169	5.69834330224903e-06	3.27304582949362e-05
NZ_CP020771.1_cds_WP_002746802.1_2590	-1.23218542113498	4.61660528105517	20.4602315352179	6.08832099505073e-06	3.49252522196709e-05
NZ_CP020771.1_cds_WP_002750849.1_4124	-0.812942118416947	8.19090978741274	20.4413457591985	6.14869629804207e-06	3.51806850042614e-05
NZ_CP020771.1_cds_WP_002741611.1_4282	-1.2732594434737	8.01895734852172	20.4419906830784	6.14662468563347e-06	3.51806850042614e-05
NZ_CP020771.1_cds_WP_002741781.1_4179	1.95693542555252	2.48402868518253	20.4257205130975	6.19910216351842e-06	3.54234409343909e-05
NZ_CP020771.1_cds_WP_002745214.1_251	-0.884590247760775	8.22070166818698	20.4040382655222	6.26973531312194e-06	3.56892625516172e-05
NZ_CP020771.1_cds_WP_084989860.1_1398	0.95249832395761	5.12824991391795	20.4048368865133	6.26711941303041e-06	3.56892625516172e-05
NZ_CP020771.1_cds_WP_036402413.1_3634	1.85189410740684	5.0296627868714	20.4066890788372	6.26105673349282e-06	3.56892625516172e-05
NZ_CP020771.1_cds_WP_002743307.1_859	-1.2578182932595	5.88466387543884	20.3993689712281	6.28505163743301e-06	3.57306392704258e-05
NZ_CP020771.1_cds_WP_002748483.1_2113	1.60232203962703	2.74811864896194	20.37788748392	6.35600097592412e-06	3.60877804771139e-05
NZ_CP020771.1_cds_WP_002743974.1_2072	-1.34226952285594	2.74180928760799	20.3671238095434	6.39185315692327e-06	3.6244991081404e-05
NZ_CP020771.1_cds_WP_002749166.1_3866	1.10632849003399	6.87800751275246	20.3521701521081	6.44199869793308e-06	3.64827477280904e-05
NZ_CP020771.1_cds_WP_036402469.1_3817	1.23544173277051	3.43434588336524	20.3220059430984	6.54435618497922e-06	3.70152120526213e-05
NZ_CP020771.1_cds_WP_002740505.1_743	2.31520104365456	2.64401355041507	20.2740961986751	6.71029670446698e-06	3.7874285030222e-05
NZ_CP020771.1_cds_WP_002775371.1_879	1.05600445363563	7.03136394404219	20.2732394348209	6.7133023240506e-06	3.7874285030222e-05
NZ_CP020771.1_cds_WP_002743400.1_900	-1.11557963846032	3.83212943102572	20.1978456133855	6.9831536848358e-06	3.93467035033895e-05
NZ_CP020771.1_cds_WP_002739647.1_2859	1.6997407697819	3.57858129931391	20.1859575183628	7.0266866968003e-06	3.95418110694465e-05
NZ_CP020771.1_cds_WP_004157113.1_3014	6.54803993090524	0.6095850323681	20.1771533458658	7.05910218740606e-06	3.96739414076999e-05
NZ_CP020771.1_cds_WP_002747035.1_3541	-1.5369198540757	11.484831496902	20.16649852939	7.09853226705939e-06	3.98451115875394e-05
NZ_CP020771.1_cds_WP_002743810.1_1985	-0.779031575480084	7.42561341118819	20.1440107566109	7.18247961118737e-06	4.0265416002111e-05
NZ_CP020771.1_cds_WP_002737135.1_633	-1.17746554261887	3.50554397532029	20.1261299639254	7.24993969611513e-06	4.0592348361603e-05
NZ_CP020771.1_cds_WP_002740627.1_4430	1.56742705622014	7.7967295448037	20.0331996222997	7.61092440935128e-06	4.25598291908308e-05
NZ_CP020771.1_cds_WP_002744733.1_2184	-1.41709972780055	5.90250891480823	20.0277081122702	7.63281204298701e-06	4.26285351834746e-05
NZ_CP020771.1_cds_WP_002743749.1_1956	-1.29287478645979	7.50892626274361	20.020192311745	7.66287039554394e-06	4.27426439148431e-05
NZ_CP020771.1_cds_4433	0.659579420127101	4.87354152691996	20.0166489647801	7.67708268664104e-06	4.276818962194e-05
NZ_CP020771.1_cds_WP_084989877.1_1774	6.46416017115009	1.10175466209759	19.8764479713024	8.26118350919934e-06	4.59644796752445e-05
NZ_CP020771.1_cds_WP_002744554.1_4327	1.71632165211523	3.16242751115722	19.8194967615458	8.51101016333491e-06	4.72952254383066e-05
NZ_CP020771.1_cds_WP_002744044.1_3983	-1.92541101099558	10.8361942634408	19.776129620785	8.70632317008497e-06	4.83200935939716e-05
NZ_CP020771.1_cds_WP_002743549.1_1843	-0.852038643205029	7.69947984406378	19.7609277961383	8.77584773874408e-06	4.86451485143867e-05
NZ_CP020771.1_cds_WP_002743854.1_2005	-1.48379666205077	12.6018393202681	19.7483235043458	8.83391514846041e-06	4.89059641635464e-05
NZ_CP020771.1_cds_WP_002746271.1_2903	4.52739786280713	3.9297372237516	19.7439363050648	8.85421715209284e-06	4.89573152618832e-05
NZ_CP020771.1_cds_WP_002740396.1_4712	1.74621704190082	4.65382396373176	19.6915359195916	9.10035466357322e-06	5.02556899331655e-05
NZ_CP020771.1_cds_WP_002741347.1_1335	2.34450716432362	0.882234565485448	19.6577131631913	9.26286505725847e-06	5.10895911232641e-05
NZ_CP020771.1_cds_WP_002742181.1_3244	2.57791694720825	2.12776238101679	19.6505869603914	9.29747468317872e-06	5.12168580562202e-05
NZ_CP020771.1_cds_WP_002788766.1_4082	-1.20622865513965	7.14931802557366	19.6136747746554	9.47883401037012e-06	5.21512057076126e-05
NZ_CP020771.1_cds_WP_002741515.1_1248	-0.784754588972755	8.3441371421029	19.5466606383839	9.81721927435485e-06	5.39461059135341e-05
NZ_CP020771.1_cds_WP_002739752.1_2092	-1.6246239168712	5.73366431309644	19.5428550581153	9.83679535008306e-06	5.39868619955115e-05
NZ_CP020771.1_cds_WP_002746540.1_2725	1.07636015140377	5.45981141059649	19.510044740964	1.00072070993145e-05	5.48543203962424e-05
NZ_CP020771.1_cds_WP_002744307.1_1102	1.43889323948075	3.31499636812479	19.5028554985309	1.00449410701471e-05	5.49932655381668e-05
NZ_CP020771.1_cds_WP_002741195.1_1421	1.36706269909988	3.94819726904858	19.4962407726832	1.007978577447e-05	5.51160699983334e-05
NZ_CP020771.1_cds_WP_051048502.1_2110	-1.55068875245937	1.96088641110422	19.4417456004819	1.03715104161184e-05	5.66414590990967e-05
NZ_CP020771.1_cds_WP_002747686.1_4760	-0.939391571786748	4.19009629764381	19.422148508162	1.0478477901387e-05	5.71553340075654e-05
NZ_CP020771.1_cds_WP_002748885.1_529	-1.23673014942387	3.49282807773613	19.3390702397338	1.09443885422006e-05	5.96234173341973e-05
NZ_CP020771.1_cds_WP_036399686.1_1258	1.90887199154285	3.46268212687895	19.3275082487215	1.10108576842733e-05	5.99120197526634e-05
NZ_CP020771.1_cds_WP_002734059.1_2707	-0.768604570504629	4.5889753169027	19.3245672862675	1.10278296598331e-05	5.99309225087624e-05
NZ_CP020771.1_cds_WP_002740387.1_4714	-0.849959966444908	7.28588686345791	19.2996339136341	1.11727769498228e-05	6.06444127838791e-05
NZ_CP020771.1_cds_WP_002741151.1_1439	1.04871980915156	3.7618450914084	19.2434019850343	1.15067366294893e-05	6.23808432660956e-05
NZ_CP020771.1_cds_WP_002751481.1_3404	1.42354533119575	4.77954834057081	19.2394325992129	1.15306860082818e-05	6.24344461911845e-05
NZ_CP020771.1_cds_WP_002744103.1_4039	-0.802218311020927	4.08586093516231	19.2003443120015	1.17692161207742e-05	6.36483795082061e-05
NZ_CP020771.1_cds_WP_228036096.1_749	-0.787397276096306	6.26852708697044	19.1685446786355	1.19669192129614e-05	6.46388337050469e-05
NZ_CP020771.1_cds_WP_002746188.1_2942	1.88015138303328	2.10612382168164	19.1340519751336	1.21851382255817e-05	6.57375622376461e-05
NZ_CP020771.1_cds_WP_002743839.1_1997	-1.01553113694189	5.89829511253572	19.102187746779	1.23902775934979e-05	6.67631462562265e-05
NZ_CP020771.1_cds_WP_002737551.1_364	1.02218265919868	5.49397807608303	19.0747846535902	1.25694683396913e-05	6.76465932463385e-05
NZ_CP020771.1_cds_WP_002732278.1_1314	-0.741775298902133	5.98682894669133	19.0621790165199	1.26527691808456e-05	6.80124638776688e-05
NZ_CP020771.1_cds_WP_002743735.1_1951	0.964730622834815	6.96404261467493	19.0505059573399	1.27304016627839e-05	6.82714503966744e-05
NZ_CP020771.1_cds_WP_231828526.1_3800	-0.805724614423741	4.12182870662402	19.0503109072621	1.27317029118123e-05	6.82714503966744e-05
NZ_CP020771.1_cds_WP_002742578.1_170	1.03275725281318	5.74310186276115	19.0393041658142	1.2805349687147e-05	6.8583537528266e-05
NZ_CP020771.1_cds_WP_002747517.1_3458	-0.892835922674925	4.82381019061008	19.0254551367066	1.28986225020752e-05	6.8999860131583e-05
NZ_CP020771.1_cds_2172	1.38544951305122	3.55461844364578	19.0231040081845	1.29145248969649e-05	6.90017936733145e-05
NZ_CP020771.1_cds_WP_002740742.1_595	1.32330101246782	3.14885613328714	19.0050467732185	1.30373172555771e-05	6.94090499083815e-05
NZ_CP020771.1_cds_WP_036399551.1_1403	-0.877419557809359	5.18332239236668	19.0062055039919	1.30294025959229e-05	6.94090499083815e-05
NZ_CP020771.1_cds_WP_153044882.1_4581	-1.14697657459374	6.77821341699176	19.0049986796138	1.3037645861169e-05	6.94090499083815e-05
NZ_CP020771.1_cds_WP_004157412.1_1009	-0.847105385351459	6.72883557170606	19.0025344835886	1.30544939259806e-05	6.94155126123997e-05
NZ_CP020771.1_cds_WP_084989987.1_3068	-6.92824989880529	0.0481978630357543	18.9644280111611	1.33178344065479e-05	7.07310822548716e-05
NZ_CP020771.1_cds_WP_002741083.1_1474	1.01445345443714	5.99610193917591	18.93452429845	1.35282193302809e-05	7.17625971642138e-05
NZ_CP020771.1_cds_WP_002734546.1_1533	1.54959083567258	7.28673915867557	18.931605995065	1.35489287163132e-05	7.17866867546904e-05
NZ_CP020771.1_cds_WP_002749501.1_2390	1.62503091583845	2.26276007555699	18.9206503638081	1.36269585484335e-05	7.21140595411739e-05
NZ_CP020771.1_cds_138	-1.0373689762449	4.53443322663964	18.9150508943501	1.3667014046761e-05	7.22399313900225e-05
NZ_CP020771.1_cds_WP_002745810.1_1643	3.35912258892797	3.28603518309187	18.9088697651255	1.37113677412673e-05	7.23881959229805e-05
NZ_CP020771.1_cds_WP_036399806.1_4228	-0.89492127852645	6.15478047624265	18.8896615384309	1.38501242426916e-05	7.3033909308255e-05
NZ_CP020771.1_cds_WP_084989974.1_2884	-0.95395550653635	8.06427227078174	18.8620293694267	1.40522110320495e-05	7.4011645293357e-05
NZ_CP020771.1_cds_WP_084989854.1_1308	-1.21613230964484	13.6059214134079	18.8524159707811	1.41232104427663e-05	7.42974577794816e-05
NZ_CP020771.1_cds_WP_084990062.1_4075	-1.26958771616967	4.82851697933204	18.8402262550305	1.42137554418169e-05	7.46852948658783e-05
NZ_CP020771.1_cds_WP_036400764.1_1927	-0.931667564339351	5.05147246188575	18.789283433823	1.45985108742418e-05	7.66162982052407e-05
NZ_CP020771.1_cds_WP_002743984.1_2085	1.53401966055235	2.94893307653251	18.7348013141097	1.50215818612463e-05	7.8650735216903e-05
NZ_CP020771.1_cds_WP_002740610.1_4418	-1.0694012350563	7.27677499111305	18.736352300836	1.50093693264667e-05	7.8650735216903e-05
NZ_CP020771.1_cds_WP_036401828.1_1699	1.47647790891363	2.8632169800674	18.7025905597014	1.52774788797929e-05	7.98963559791291e-05
NZ_CP020771.1_cds_WP_002743541.1_1839	0.920034008689601	5.22695112982224	18.6371918238318	1.58105863309503e-05	8.25870627169638e-05
NZ_CP020771.1_cds_WP_002742962.1_3758	-0.821617186942248	6.3458943014007	18.6219524771561	1.59374729875436e-05	8.31520329784885e-05
NZ_CP020771.1_cds_3684	1.53953985655283	3.26847458895482	18.6033112369157	1.60940763474515e-05	8.38705387120714e-05
NZ_CP020771.1_cds_WP_002745320.1_201	0.950299473896809	4.31138094713333	18.5926669025738	1.61841907354446e-05	8.42412741680818e-05
NZ_CP020771.1_cds_WP_036400096.1_96	-0.922531323927583	5.38368466715492	18.5747298257164	1.63371932115784e-05	8.48565597446367e-05
NZ_CP020771.1_cds_WP_002746578.1_2710	1.28522721760975	3.15870035743166	18.5743298726341	1.63406213021767e-05	8.48565597446367e-05
NZ_CP020771.1_cds_WP_084990117.1_1167	6.51926824050141	1.22618314881623	18.5565810157089	1.64934805840118e-05	8.55502964871638e-05
NZ_CP020771.1_cds_WP_002748548.1_4513	-0.925413635164961	6.73472303211776	18.5105033654949	1.68970556694784e-05	8.75413385909966e-05
NZ_CP020771.1_cds_WP_002793604.1_1013	-0.832900666091212	6.21476735162955	18.5067348427633	1.69304981663839e-05	8.76123681337347e-05
NZ_CP020771.1_cds_WP_002743944.1_2057	1.23716063480958	7.38334213434316	18.5027538849803	1.69658980626881e-05	8.7693349707026e-05
NZ_CP020771.1_cds_WP_036401867.1_1007	1.54189954973018	5.0085811959584	18.497376272245	1.70138355226148e-05	8.78388717679182e-05
NZ_CP020771.1_cds_WP_002740916.1_1567	1.56990986279668	3.55599219543605	18.4863494579907	1.71125574000523e-05	8.82459405995727e-05
NZ_CP020771.1_cds_WP_084990113.1_704	1.16054318347038	4.94753884314959	18.4789372108421	1.71792416373273e-05	8.84870450924977e-05
NZ_CP020771.1_cds_WP_002749156.1_3870	1.06309463395764	6.30682594147516	18.4394059960467	1.75393173562553e-05	9.02370441040251e-05
NZ_CP020771.1_cds_WP_002749162.1_3868	1.8516036277126	4.57344730795943	18.4233359271008	1.76878524039174e-05	9.08959081867978e-05
NZ_CP020771.1_cds_WP_002748356.1_2455	0.87568195969939	5.63079022187973	18.4065166688947	1.78446657071685e-05	9.15957407396859e-05
NZ_CP020771.1_cds_WP_002739224.1_207	3.77269664287227	2.11675784363563	18.3990276219673	1.79149379928423e-05	9.18502594552191e-05
NZ_CP020771.1_cds_WP_002745244.1_239	-0.700513112583421	4.77461710537466	18.3601527077511	1.82842062233138e-05	9.36353813512262e-05
NZ_CP020771.1_cds_WP_002743162.1_3100	1.71361931257046	1.96620242397423	18.3545550801085	1.83380035184532e-05	9.38026908086777e-05
NZ_CP020771.1_cds_WP_002740800.1_3426	2.17829699512998	3.0877444991698	18.3500265251242	1.83816425757891e-05	9.39177135057576e-05
NZ_CP020771.1_cds_WP_002741108.1_1464	-0.720941295837484	4.34637876901902	18.3377824100372	1.85001550577994e-05	9.44145844329075e-05
NZ_CP020771.1_cds_WP_002746186.1_2943	2.35942853106828	1.03648622120482	18.32093561255	1.86644731863725e-05	9.51438127985004e-05
NZ_CP020771.1_cds_WP_004157092.1_3767	-0.734199810452468	6.39424519736393	18.3152966212551	1.87198009189892e-05	9.53164175232934e-05
NZ_CP020771.1_cds_WP_002741826.1_4157	1.10585787526882	10.1599481231668	18.2877293966408	1.89926612505489e-05	9.65949781814857e-05
NZ_CP020771.1_cds_WP_002743913.1_2042	1.18953795786718	5.49903490577019	18.2815636635278	1.90542343690494e-05	9.67972546894502e-05
NZ_CP020771.1_cds_WP_002744672.1_2221	-1.77831550118686	1.69945590444472	18.2689090596618	1.91812364321202e-05	9.7331074009844e-05
NZ_CP020771.1_cds_WP_002742510.1_132	0.915133766655605	4.55411420349411	18.2544857688359	1.93270264197728e-05	9.79589010317252e-05
NZ_CP020771.1_cds_WP_002748960.1_566	1.91105189787662	1.99874164088419	18.2486741442416	1.93860842281705e-05	9.81461960924482e-05
NZ_CP020771.1_cds_WP_002747970.1_4702	-0.906971448602986	5.58102050003573	18.2147408643025	1.97345523692003e-05	9.97965974023341e-05
NZ_CP020771.1_cds_WP_002743703.1_1939	-0.776788640676593	6.99855468112362	18.1540684509141	2.03733703452546e-05	0.00010290985703405
NZ_CP020771.1_cds_WP_002743838.1_1996	-0.988952763506128	6.24951702985474	18.1507566952382	2.04088316676496e-05	0.000102971832504959
NZ_CP020771.1_cds_WP_080612770.1_4371	-1.27234553464415	5.80552558109454	18.0906716419735	2.10630821620191e-05	0.000106152196140028
NZ_CP020771.1_cds_WP_002748990.1_2404	1.37144834117317	6.88769821451057	18.0329905040539	2.17109748366697e-05	0.000109293342715208
NZ_CP020771.1_cds_WP_004157496.1_989	1.5011298691272	3.72483666217145	18.0207859809043	2.18506059523619e-05	0.000109871676589453
NZ_CP020771.1_cds_WP_002743887.1_2020	-1.0888567945283	5.18394081076983	18.0067303921605	2.2012533245087e-05	0.000110560687339577
NZ_CP020771.1_cds_WP_002746284.1_19	-0.92304059651659	4.47904107487913	17.9649631832797	2.25008615655732e-05	0.000112885678362876
NZ_CP020771.1_cds_WP_002742458.1_101	-0.790899960506463	6.12860768610812	17.9389315952912	2.28107051689362e-05	0.000114310983013631
NZ_CP020771.1_cds_WP_002743246.1_1018	1.23066192191554	3.30293251217331	17.9293556809044	2.29257588858927e-05	0.000114758026441222
NZ_CP020771.1_cds_WP_002744408.1_1060	0.79085851438741	7.08487931472042	17.8875599374535	2.3434796275049e-05	0.000117173981375245
NZ_CP020771.1_cds_WP_002743107.1_3069	-0.732203432381164	3.73051862898915	17.8836515628584	2.34829738079705e-05	0.000117282793821585
NZ_CP020771.1_cds_WP_051048469.1_1917	2.20419305145134	5.52004046972994	17.8681648417342	2.36748550658334e-05	0.000118108265721686
NZ_CP020771.1_cds_WP_084990090.1_4440	-0.928286478204616	7.95613087442267	17.842121289128	2.40010949185003e-05	0.00011960141575549
NZ_CP020771.1_cds_WP_084989895.1_1970	-1.43810398587642	2.8002542941978	17.8304370507661	2.41489241180806e-05	0.000120203164892688
NZ_CP020771.1_cds_WP_002744943.1_4595	1.54185986145716	4.75037926001935	17.8273099639786	2.41886430358583e-05	0.000120266041522072
NZ_CP020771.1_cds_WP_002741356.1_1326	2.60772670981737	3.32116497248667	17.797558087456	2.45698373226408e-05	0.00012202469542788
NZ_CP020771.1_cds_WP_002744960.1_4606	-1.14110320290633	7.53431986117182	17.7746622932765	2.48672936383468e-05	0.000123364004194703
NZ_CP020771.1_cds_WP_002736858.1_2531	0.934407474424851	6.89529865755896	17.7578129552157	2.50885048504538e-05	0.000124183903607597
NZ_CP020771.1_cds_WP_002744928.1_4587	2.91856879585683	2.28354088846455	17.758462404625	2.50799418477122e-05	0.000124183903607597
NZ_CP020771.1_cds_WP_002744907.1_4576	-1.00534381046284	5.5557139176508	17.731408986406	2.54391406548647e-05	0.000125779270053006
NZ_CP020771.1_cds_WP_002745130.1_291	1.01192092247114	8.12745068675229	17.714259129261	2.56695186332749e-05	0.00012677715543019
NZ_CP020771.1_cds_WP_002744908.1_4577	-1.42795159755287	8.7068167706972	17.7111437918251	2.57115921249532e-05	0.000126843854483103
NZ_CP020771.1_cds_WP_002733188.1_853	1.23664784860942	7.36144664827358	17.6756515765723	2.61958441665809e-05	0.000129089398556736
NZ_CP020771.1_cds_WP_002741094.1_1469	-1.82814520761135	6.50676876626584	17.6388893386206	2.67070896986644e-05	0.000131317251674496
NZ_CP020771.1_cds_WP_002742072.1_3306	0.878443097260328	4.87130165080178	17.6396122206081	2.66969407100529e-05	0.000131317251674496
NZ_CP020771.1_cds_WP_084989905.1_2062	-0.822293011992981	4.4236719198393	17.5968285832196	2.73043313586518e-05	0.000134105344283644
NZ_CP020771.1_cds_3454	-1.52927483427199	0.7790947798713	17.5424885136796	2.80958492306469e-05	0.000137840409485162
NZ_CP020771.1_cds_WP_002738970.1_3611	0.915165247098944	10.1700018655437	17.5356016958435	2.81977953448091e-05	0.000138187871226217
NZ_CP020771.1_cds_WP_002743834.1_1994	0.698164349892629	5.2166877053226	17.51607308102	2.84889051416977e-05	0.000139460572027715
NZ_CP020771.1_cds_WP_002749705.1_2426	2.08875082162645	1.99528994664161	17.5062966314233	2.86357735789297e-05	0.000140025148337498
NZ_CP020771.1_cds_WP_002744428.1_1045	1.27666026080686	4.28212932910729	17.4921404972566	2.88497862055126e-05	0.000140916447472471
NZ_CP020771.1_cds_WP_002746461.1_2762	1.47145746861957	3.03371602840736	17.4872415661074	2.89242220812766e-05	0.000141124775869086
NZ_CP020771.1_cds_WP_036400536.1_3092	-0.810580122963395	8.25670227478425	17.4615126531191	2.93183355185158e-05	0.000142890680243919
NZ_CP020771.1_cds_WP_002740345.1_4722	-1.84931527906702	8.49210290342498	17.4440226001156	2.95893236417822e-05	0.000144053286150782
NZ_CP020771.1_cds_WP_231828528.1_3597	1.10834343054889	4.359748021517	17.3946128127112	3.03685490824954e-05	0.000147684948440613
NZ_CP020771.1_cds_WP_228036159.1_2165	1.43435602006815	3.02817090040331	17.3841684540792	3.05358860973441e-05	0.000148336251938958
NZ_CP020771.1_cds_WP_002748317.1_3509	0.960190537310098	6.37714370359065	17.3458331871325	3.11580669135914e-05	0.000151193242728247
NZ_CP020771.1_cds_WP_002737433.1_2236	-1.05860114831927	9.27986365773136	17.3389292397116	3.12714643371809e-05	0.00015157784023699
NZ_CP020771.1_cds_WP_036399609.1_1356	1.63524904257107	7.00967907305559	17.2584745083866	3.26239182520371e-05	0.000157960956422077
NZ_CP020771.1_cds_WP_002737694.1_4402	-1.01414707181479	8.36775405264384	17.2534896324706	3.27096231826703e-05	0.00015820340624298
NZ_CP020771.1_cds_WP_084989871.1_1718	2.96589290166361	1.5043370895722	17.2103148920935	3.34614583797412e-05	0.000161663629168717
NZ_CP020771.1_cds_WP_002744911.1_4580	-1.30724881240776	3.0623537104512	17.1659830898564	3.42515214886625e-05	0.000165300821097458
NZ_CP020771.1_cds_WP_036403326.1_578	-0.822566040245358	9.2442092602306	17.1609640835404	3.43421415619181e-05	0.000165558206878302
NZ_CP020771.1_cds_WP_002789021.1_56	5.96695796876441	2.8053032778695	17.1549631463764	3.44508071408374e-05	0.000165901934604466
NZ_CP020771.1_cds_WP_002744047.1_3986	1.49047193370572	4.7219756960682	17.1279133824672	3.49449330430611e-05	0.000168099136198474
NZ_CP020771.1_cds_WP_002744489.1_3447	-0.757270873949526	7.41929171975583	17.1233477770347	3.50290341733644e-05	0.000168321333040842
NZ_CP020771.1_cds_WP_002743517.1_723	1.16642971232035	6.68910229580961	17.0819319914543	3.58012915698459e-05	0.00017184619953526
NZ_CP020771.1_cds_WP_002741310.1_1358	1.51287876882038	6.52974388055799	17.0127822981289	3.71290211091659e-05	0.000178026839875482
NZ_CP020771.1_cds_WP_002746743.1_2617	-0.704630942187729	5.54187706256071	17.0106184167624	3.71713586743321e-05	0.000178037575527545
NZ_CP020771.1_cds_WP_036402503.1_3850	-0.926904869239373	8.0925019230369	16.9905728009375	3.75658768531986e-05	0.000179733290116597
NZ_CP020771.1_cds_WP_002744898.1_4571	-1.43644128120896	9.59695206773246	16.9875927715804	3.76248851709893e-05	0.000179821840860272
NZ_CP020771.1_cds_WP_002744955.1_4601	-0.833581092961895	7.50618055412748	16.9639567806864	3.80962197181926e-05	0.000181878726396532
NZ_CP020771.1_cds_WP_002745626.1_1175	1.35370877266925	3.35215230368267	16.9362619257336	3.86560512348945e-05	0.000184353241120227
NZ_CP020771.1_cds_WP_080612722.1_2088	-0.690539638321614	7.3031656327109	16.9057224509357	3.92829778560338e-05	0.000187142083348487
NZ_CP020771.1_cds_WP_002745953.1_1706	-1.11237685240579	4.55866983867667	16.8133115341518	4.12429811655112e-05	0.000196268849276388
NZ_CP020771.1_cds_WP_201261441.1_3994	-0.889682877577269	5.59269707985011	16.7809966814603	4.1951324904265e-05	0.000199425998474236
NZ_CP020771.1_cds_WP_002758604.1_292	1.0248988142223	5.83365916024248	16.7704455883805	4.218524413694e-05	0.000200323512265255
NZ_CP020771.1_cds_WP_084990001.1_3209	-1.08334909762516	4.35710414825946	16.730121558076	4.30913800979615e-05	0.000204407828669817
NZ_CP020771.1_cds_WP_002742737.1_2294	0.891548254355603	4.37796245912663	16.7231294181022	4.32504821158515e-05	0.000204943586546831
NZ_CP020771.1_cds_WP_036402045.1_2915	-0.925481689576137	4.00708899478315	16.698719058883	4.3810569713884e-05	0.000207376257494291
NZ_CP020771.1_cds_WP_002742601.1_187	-0.76841395945143	5.52956202606962	16.6769688845529	4.4315760983265e-05	0.0002095441733394
NZ_CP020771.1_cds_WP_002742931.1_3740	2.16155962038274	2.44685531291363	16.6716122519236	4.44410757357557e-05	0.000209913166241229
NZ_CP020771.1_cds_WP_036399879.1_3362	1.35449995513145	4.80579189513473	16.6575107190856	4.47726775613972e-05	0.000211254716655264
NZ_CP020771.1_cds_WP_002740889.1_1579	-1.3141010518085	14.8750043868562	16.6381387420488	4.52322753981373e-05	0.000213196712067654
NZ_CP020771.1_cds_WP_002747710.1_4747	1.25929248770989	4.30156359833698	16.6333652628991	4.53462521680869e-05	0.000213507274259073
NZ_CP020771.1_cds_2171	3.07886853708414	1.99556170508374	16.6243587623664	4.55620881209602e-05	0.000214296261924855
NZ_CP020771.1_cds_WP_002732940.1_1580	-0.912293682972346	7.38164026832046	16.6052165757797	4.60242570946669e-05	0.000216240953968594
NZ_CP020771.1_cds_WP_002742494.1_121	1.38859946051807	5.6199290338825	16.5828520823658	4.65701996249573e-05	0.000218574721284155
NZ_CP020771.1_cds_WP_002738526.1_4620	-1.23261330516778	6.43256328316097	16.5245811218276	4.80234417631289e-05	0.000225157424950678
NZ_CP020771.1_cds_WP_002743537.1_1835	0.837429313193656	5.1993178123883	16.5137452312891	4.82986684537973e-05	0.000226208953517785
NZ_CP020771.1_cds_WP_002740324.1_4732	-0.947473695070446	6.65424661538338	16.5034946730699	4.85604876355275e-05	0.000227195537515008
NZ_CP020771.1_cds_WP_002749813.1_167	2.7379313706769	0.775188385829941	16.4573232593544	4.97575997615645e-05	0.000232129717106524
NZ_CP020771.1_cds_WP_036402459.1_3810	-1.03721971577525	5.47533751658061	16.4567763054476	4.9771957361579e-05	0.000232129717106524
NZ_CP020771.1_cds_WP_002747791.1_4675	1.55177141170166	1.96311047610597	16.4587243408512	4.97208402128686e-05	0.000232129717106524
NZ_CP020771.1_cds_WP_235616120.1_1479	-0.889901174921628	8.68910143425192	16.434545385894	5.03590606086116e-05	0.000234375502203601
NZ_CP020771.1_cds_WP_002731657.1_1578	-0.934016926474243	3.29743408707076	16.4349915108014	5.03472105603647e-05	0.000234375502203601
NZ_CP020771.1_cds_4681	10.4114297922829	4.30496973623665	16.4301457878099	5.04760738157349e-05	0.0002346741023475
NZ_CP020771.1_cds_WP_036399910.1_3333	-0.641271115278974	4.642062097091	16.4253315331213	5.06044286495633e-05	0.000235024752305503
NZ_CP020771.1_cds_WP_002747974.1_4704	0.982845499536605	4.5759412281211	16.4157858226786	5.08599021231312e-05	0.000235964436182552
NZ_CP020771.1_cds_WP_002741006.1_1522	-0.704377950521807	7.62502493557452	16.4076298267607	5.10792096032122e-05	0.000236734541376057
NZ_CP020771.1_cds_WP_002777485.1_1120	-1.27743155200629	6.87100941030125	16.401580809547	5.12424762213545e-05	0.000236996452523765
NZ_CP020771.1_cds_WP_002745956.1_1709	-0.858349660092637	8.53100398266087	16.403407911457	5.11931064050988e-05	0.000236996452523765
NZ_CP020771.1_cds_WP_002745478.1_3945	-0.875256290627336	10.1170072732006	16.3388360902619	5.29672602748968e-05	0.000244718663496922
NZ_CP020771.1_cds_WP_002741642.1_4264	1.37359855065832	4.3814451932014	16.306199593449	5.38873618495402e-05	0.000248710900844032
NZ_CP020771.1_cds_WP_002741005.1_1523	1.29721260942789	4.57219106257466	16.2642596484267	5.50933896627381e-05	0.000254013136139727
NZ_CP020771.1_cds_WP_002743053.1_3036	-1.53265581736998	5.98079416205557	16.2541433196325	5.53883361161026e-05	0.000255108104103211
NZ_CP020771.1_cds_WP_084990036.1_3774	2.13563979109034	1.46630787719548	16.2325883896075	5.60220875800032e-05	0.000257627564465443
NZ_CP020771.1_cds_4266	-1.01709629240503	3.24255069587012	16.2315972823533	5.60514025391031e-05	0.000257627564465443
NZ_CP020771.1_cds_WP_051048474.1_4300	-0.774568839571045	7.11224743951526	16.199209244825	5.7017912041317e-05	0.000261798892930142
NZ_CP020771.1_cds_WP_002740176.1_1879	0.864856239825978	7.5491805543579	16.164389539303	5.80756909108643e-05	0.000266105332966189
NZ_CP020771.1_cds_WP_002744476.1_3440	0.973947563294771	9.00535260843003	16.1657696810823	5.80333907111804e-05	0.000266105332966189
NZ_CP020771.1_cds_WP_002748602.1_4483	-0.590843234828934	5.55976481198819	16.1427717810097	5.87423184464824e-05	0.000268882364847816
NZ_CP020771.1_cds_WP_071591803.1_2006	-1.10434484360292	8.08760337118757	16.1226107512027	5.93709585117789e-05	0.000271479975069308
NZ_CP020771.1_cds_WP_002746942.1_2538	-1.46667103029062	9.07481126493998	16.0689758138074	6.10764883835711e-05	0.000278939631478929
NZ_CP020771.1_cds_WP_002748743.1_4637	0.779798014584204	6.40142126234211	16.067379833008	6.11279868083328e-05	0.000278939631478929
NZ_CP020771.1_cds_WP_002746666.1_2656	1.44075490317577	3.61482192742065	16.0584700749647	6.14162865369828e-05	0.000279967466349285
NZ_CP020771.1_cds_WP_036399780.1_4260	0.821278389335588	6.67771855709839	16.0290752890888	6.23771697056775e-05	0.000284056034352008
NZ_CP020771.1_cds_WP_002741466.1_1275	0.866549802124101	8.36638395676977	16.0233518362035	6.25660144164365e-05	0.000284332757429865
NZ_CP020771.1_cds_WP_153044881.1_4561	0.717417333236134	5.53749277628492	16.0240195874964	6.25439524380675e-05	0.000284332757429865
NZ_CP020771.1_cds_WP_002748691.1_3881	-0.990497281637105	4.98157690637004	15.9843860822749	6.38670598855772e-05	0.000289948615431455
NZ_CP020771.1_cds_WP_002743878.1_2014	1.63473530361505	3.31329930516193	15.9703688755476	6.43417130380848e-05	0.000291805113267719
NZ_CP020771.1_cds_WP_002747785.1_4678	1.23622921141648	4.15635777952663	15.9542927595031	6.48904551342117e-05	0.000293993490608061
NZ_CP020771.1_cds_WP_002743578.1_1875	-0.867093481322928	9.86343668614478	15.9508707035772	6.50078698768933e-05	0.000294225221461169
NZ_CP020771.1_cds_WP_002748124.1_373	1.1018984020451	9.28237193508416	15.9087636579993	6.64702245371029e-05	0.000300537471430485
NZ_CP020771.1_cds_WP_002751922.1_350	-1.10361945339126	7.70899919919966	15.8990300403261	6.68129495020558e-05	0.000301473064826349
NZ_CP020771.1_cds_WP_002746945.1_2534	0.892653981648462	4.08503294245511	15.8992099378203	6.68065991383785e-05	0.000301473064826349
NZ_CP020771.1_cds_WP_002740820.1_3414	3.67103399484779	0.50970045815275	15.8876478654678	6.72159761012026e-05	0.000302983689227756
NZ_CP020771.1_cds_WP_002732463.1_1098	-0.672750226140161	7.96207272768228	15.8781485547783	6.75542046183003e-05	0.000304199460958675
NZ_CP020771.1_cds_WP_002746322.1_2824	-1.18098585841978	2.38797930870027	15.8619968593956	6.81332299497526e-05	0.000306495988831714
NZ_CP020771.1_cds_WP_002749319.1_676	1.7798975285678	2.50221229127727	15.8341237162	6.91442258366223e-05	0.000310729112059315
NZ_CP020771.1_cds_WP_002746290.1_24	-1.31087592313616	12.4165607708664	15.8041953456692	7.02465750629121e-05	0.000315045245736697
NZ_CP020771.1_cds_WP_002744149.1_4056	2.58360982935894	1.32817138520666	15.8049972658576	7.02168087508544e-05	0.000315045245736697
NZ_CP020771.1_cds_WP_002740739.1_593	-0.75171631690879	4.82704672847829	15.71188483647	7.37592591235542e-05	0.000330465298192312
NZ_CP020771.1_cds_WP_084989867.1_1719	6.87547438339147	0.980894837402875	15.6927366565828	7.45097479241473e-05	0.000333491210466949
NZ_CP020771.1_cds_WP_002745991.1_2503	-0.969216586131116	6.64731882121184	15.662867241656	7.56958098305279e-05	0.000338458605888765
NZ_CP020771.1_cds_WP_002741647.1_4261	1.58022825113092	3.43448481378243	15.6564423797037	7.59534016997957e-05	0.000339268715842146
NZ_CP020771.1_cds_WP_036400782.1_1952	1.68557464018516	6.19574831770387	15.6354401658917	7.68016120916515e-05	0.0003427127212934
NZ_CP020771.1_cds_WP_002745784.1_1618	1.73901144913622	3.63094084948727	15.6272676789061	7.71342417526616e-05	0.000343851439138371
NZ_CP020771.1_cds_WP_002741742.1_4210	0.939243308116832	4.48140899150555	15.6182224952789	7.75040811824137e-05	0.000345153581193497
NZ_CP020771.1_cds_WP_004157601.1_3408	2.53316366822527	2.18725381141422	15.602723990099	7.8141936071449e-05	0.000347645487131497
NZ_CP020771.1_cds_WP_084990033.1_3716	-0.741310253613135	5.64554295093244	15.5947175270495	7.84735153890051e-05	0.000348771179506689
NZ_CP020771.1_cds_WP_002744309.1_1101	0.897721764484433	4.94322195131314	15.5141577530603	8.18896220956897e-05	0.000363528278938733
NZ_CP020771.1_cds_WP_002746166.1_2956	-0.790960109547957	5.2745165591436	15.5125888793582	8.19576142382143e-05	0.000363528278938733
NZ_CP020771.1_cds_WP_002740965.1_1543	-1.05535560074637	5.99570571742364	15.5056644645763	8.22583850238826e-05	0.000364498233039959
NZ_CP020771.1_cds_WP_002740506.1_742	2.53018087405049	2.27134080029507	15.474005990236	8.36477195949933e-05	0.000370285019941945
NZ_CP020771.1_cds_WP_036401080.1_1047	1.02647392855816	3.91940534211608	15.4570272253612	8.44025357246597e-05	0.000373254241650886
NZ_CP020771.1_cds_WP_072926451.1_1700	1.33883988815759	3.79037150109555	15.4503307312389	8.47021193649193e-05	0.000374206378089793
NZ_CP020771.1_cds_WP_002741506.1_1253	3.06809487846551	1.89167326003685	15.3822084831759	8.78112069743836e-05	0.000387556420443601
NZ_CP020771.1_cds_WP_002740942.1_1553	1.4576135246767	3.93721079577482	15.3566756007914	8.90058889070235e-05	0.000392439073234543
NZ_CP020771.1_cds_WP_002745091.1_312	-1.05638302106033	2.31510238029579	15.3440461602144	8.96028516079122e-05	0.000394679227320566
NZ_CP020771.1_cds_WP_084990100.1_4659	1.38898438153186	5.31935827947598	15.3316241065279	9.01939416618703e-05	0.000396889099086922
NZ_CP020771.1_cds_WP_002745365.1_636	-0.65858129545837	4.92977532682455	15.326241897	9.04512650999054e-05	0.000397627343607505
NZ_CP020771.1_cds_WP_002740601.1_4406	5.70768202658494	0.880277829248845	15.3135572145312	9.10606456928898e-05	0.000399910254081534
NZ_CP020771.1_cds_WP_002734727.1_63	0.656354417171331	7.00329697338002	15.3115591785046	9.11570085705569e-05	0.000399937863689005
NZ_CP020771.1_cds_WP_002744252.1_4114	-0.868703600058951	5.03618269526798	15.3017584061284	9.16311762412283e-05	0.00040162134502572
NZ_CP020771.1_cds_WP_002742075.1_3304	-0.749673951482519	6.67317984521583	15.29596318155	9.19127197719066e-05	0.000402458062906573
NZ_CP020771.1_cds_582	-1.47449015106708	1.41374018833364	15.2855456043214	9.24210170349585e-05	0.000404285040034695
NZ_CP020771.1_cds_WP_002741760.1_4191	-0.875412931926865	4.27162839122489	15.2780387528202	9.27890460244485e-05	0.000405495437350937
NZ_CP020771.1_cds_WP_002746764.1_2605	1.1739405675868	4.05856828960307	15.2690369156761	9.32323128341128e-05	0.000407031926237425
NZ_CP020771.1_cds_WP_002744892.1_4566	-0.933943519650008	3.04106208140245	15.2583003766793	9.37637867688746e-05	0.00040895011125128
NZ_CP020771.1_cds_WP_002742400.1_71	-1.09088630121432	8.54635601225465	15.2237517716094	9.54947701432647e-05	0.000415683117094211
NZ_CP020771.1_cds_WP_110980694.1_2963	0.97606728691709	3.26031950513146	15.2254399162079	9.54094468016885e-05	0.000415683117094211
NZ_CP020771.1_cds_WP_002745407.1_3970	0.962588471557775	6.81938571173085	15.2099289077223	9.61963093524995e-05	0.000418326751738588
NZ_CP020771.1_cds_WP_002740055.1_1196	1.41700662506513	4.24724801455886	15.1565988325885	9.89518737315663e-05	0.000429888766505043
NZ_CP020771.1_cds_WP_004157225.1_3110	-0.69051828808697	5.43118671295183	15.151333559631	9.92282024315252e-05	0.000430247283980441
NZ_CP020771.1_cds_WP_036399913.1_3332	-0.92189987689982	9.20797733067296	15.1530894157913	9.91359665109066e-05	0.000430247283980441
NZ_CP020771.1_cds_WP_036402739.1_385	0.98064877301479	3.2514335207631	15.1207851236229	0.000100846818865103	0.000436838903181521
NZ_CP020771.1_cds_WP_002745680.1_1156	-0.765325736723049	7.10899321186922	15.113781433299	0.000101221639959839	0.000438035167077668
NZ_CP020771.1_cds_WP_002744315.1_1096	2.44941466716368	2.0174714399665	15.0887151763146	0.000102574652997015	0.000443458090853696
NZ_CP020771.1_cds_WP_051048454.1_3302	-1.23764887455747	7.67980124271158	15.0352288571688	0.000105522880706819	0.000455760301885481
NZ_CP020771.1_cds_WP_002734118.1_2790	1.14126732450093	4.80402010068065	15.0314011612255	0.000105737109241962	0.000456241754163568
NZ_CP020771.1_cds_WP_002742614.1_197	-0.838646890587201	4.02586803477139	15.0228872301116	0.000106215187997565	0.000457859645348725
NZ_CP020771.1_cds_WP_036400609.1_881	1.58668244486703	4.43608029914545	14.9908503261974	0.000108033719108738	0.00046524705416372
NZ_CP020771.1_cds_1280	-1.00447230920674	5.20306196997315	14.9809132844696	0.000108604124541035	0.000467250303257943
NZ_CP020771.1_cds_WP_161491773.1_692	2.20469759658944	2.16367185781428	14.9655572606503	0.000109491557418952	0.000470612308751352
NZ_CP020771.1_cds_WP_036402498.1_3835	1.11512392313173	2.94718845701187	14.9238800612355	0.000111937066686567	0.000480622856161723
NZ_CP020771.1_cds_WP_002748582.1_4493	-1.29167948520097	6.09122168686284	14.9221950870414	0.000112037084713375	0.000480622856161723
NZ_CP020771.1_cds_WP_002742912.1_3727	-0.768432959959423	4.80150123963101	14.8860913213184	0.000114201907013666	0.000489436744344282
NZ_CP020771.1_cds_WP_002737188.1_329	-0.684539602568662	6.14003691575464	14.8385649880421	0.000117115971318648	0.0005013587288349
NZ_CP020771.1_cds_WP_002741253.1_1382	1.25713417855605	3.97178175858932	14.8370587336287	0.000117209540660051	0.0005013587288349
NZ_CP020771.1_cds_WP_002747587.1_1734	3.79883093316925	2.10673436600525	14.8333698959369	0.00011743901118733	0.000501856794679254
NZ_CP020771.1_cds_WP_002744278.1_1118	-1.34487093940673	3.78785415090561	14.8251280888943	0.000117953342279101	0.000503570038191548
NZ_CP020771.1_cds_WP_002742011.1_3329	1.04557350340707	4.40507314734156	14.8191434546225	0.000118328234635531	0.000504685265880652
NZ_CP020771.1_cds_WP_002744110.1_4043	-0.725684799083882	4.80617042740097	14.8066989504285	0.000119111633870553	0.000507539015724812
NZ_CP020771.1_cds_WP_002746957.1_1788	-1.18783126087549	10.5740697237071	14.7932616118733	0.000119963396949736	0.000510678314915461
NZ_CP020771.1_cds_WP_002736739.1_3124	1.33219893390137	6.57752202507718	14.7757961430401	0.000121079665014071	0.000514936506381681
NZ_CP020771.1_cds_WP_036402164.1_2720	0.790386379387857	5.91566169073591	14.7721854524418	0.000121311735631155	0.000515191620039098
NZ_CP020771.1_cds_WP_036402782.1_2880	0.97270802596715	5.58207702191372	14.7699011432025	0.000121458786672938	0.000515191620039098
NZ_CP020771.1_cds_WP_002749174.1_3864	1.05841008127688	4.47433375703636	14.7694514948824	0.000121487753644355	0.000515191620039098
NZ_CP020771.1_cds_WP_002744950.1_4598	0.802960617372242	6.0950359753979	14.7464714787333	0.000122977455421164	0.000521011356936994
NZ_CP020771.1_cds_WP_002737332.1_2218	-0.705923817417684	5.1132001020699	14.738029317024	0.000123529333586921	0.000522656841754324
NZ_CP020771.1_cds_WP_002746435.1_2774	-0.702172008678698	3.86239126296037	14.73693153837	0.000123601280144604	0.000522656841754324
NZ_CP020771.1_cds_WP_002746695.1_2637	-0.992223151570211	6.44480068786278	14.7212762463807	0.000124631903732438	0.000526012977730064
NZ_CP020771.1_cds_WP_002740638.1_4432	0.996251324038589	3.93350500459383	14.7227084724213	0.000124537258590665	0.000526012977730064
NZ_CP020771.1_cds_WP_002749688.1_1773	-0.871268166063287	8.88068012939172	14.6986111082673	0.000126139350270736	0.000531869625073187
NZ_CP020771.1_cds_WP_002746757.1_2610	-0.755457010583984	5.52099382999522	14.6949768317594	0.000126382765943098	0.000532390399228991
NZ_CP020771.1_cds_WP_002741432.1_1296	-0.640729046024409	8.08568036435792	14.6663658811647	0.000128315652536595	0.000539955166975081
NZ_CP020771.1_cds_WP_002744077.1_4012	3.66376956419707	2.47740361906561	14.6648077072392	0.000128421769442722	0.000539955166975081
NZ_CP020771.1_cds_WP_084989801.1_284	0.92043965990878	3.9374611326126	14.6394567993585	0.000130160716739971	0.000546676322682575
NZ_CP020771.1_cds_WP_002742994.1_2992	-0.745679386431113	3.22128119030252	14.6379247356945	0.000130266565179767	0.000546676322682575
NZ_CP020771.1_cds_WP_002748194.1_410	0.823648720836789	4.94393508279145	14.6210434766372	0.000131438624972902	0.00055107412169942
NZ_CP020771.1_cds_WP_002745617.1_1181	-0.850145366624657	4.02759463477102	14.6184670001179	0.000131618440307289	0.000551193651639566
NZ_CP020771.1_cds_WP_002740798.1_3427	2.02765620964074	1.82450460355371	14.6170789025761	0.000131715419907563	0.000551193651639566
NZ_CP020771.1_cds_WP_002737741.1_389	1.01197814799488	3.61300345209915	14.5950048523761	0.000133267330377858	0.000557162850167316
NZ_CP020771.1_cds_WP_002742474.1_109	1.08156568851893	2.82462457857949	14.5880135687008	0.000133762679241914	0.000558707710097927
NZ_CP020771.1_cds_WP_002744899.1_4572	-0.913323005335498	6.39775922528306	14.5654588232366	0.000135373408144641	0.00056490407158102
NZ_CP020771.1_cds_WP_084990083.1_4372	-0.880227145516291	3.09502217017698	14.530093953156	0.000137938369555025	0.000575067005468836
NZ_CP020771.1_cds_WP_002745068.1_326	-0.901335034367055	6.6704621333445	14.5124982106314	0.000139232735887899	0.000579918712328584
NZ_CP020771.1_cds_WP_002740961.1_1544	0.983538434102943	3.11227826783948	14.4868683839819	0.000141140012475411	0.000586761849616876
NZ_CP020771.1_cds_WP_002747080.1_3565	3.17894125828984	3.08639441863954	14.4874937896888	0.000141093160429382	0.000586761849616876
NZ_CP020771.1_cds_WP_084990076.1_4277	-0.688498769620918	6.69043493611691	14.4680122418546	0.000142559993860021	0.000592110732215617
NZ_CP020771.1_cds_WP_002742600.1_186	1.08802492321305	6.41239089196454	14.4524254529523	0.00014374462713452	0.000596473032221747
NZ_CP020771.1_cds_WP_002743093.1_3062	1.30989588842112	3.70129287127048	14.4453670492045	0.000144284338458589	0.00059815355999639
NZ_CP020771.1_cds_268	-0.616181195979802	5.5812950578542	14.4419193243265	0.000144548705364141	0.000598690533411181
NZ_CP020771.1_cds_WP_002741454.1_1281	-0.883218806618294	3.55228986287188	14.4290333736362	0.000145541108153468	0.000602239068221248
NZ_CP020771.1_cds_WP_080612704.1_4170	-0.698583192489825	5.09677885427642	14.4149072552126	0.000146636906366826	0.000606208439728778
NZ_CP020771.1_cds_WP_002741181.1_1427	1.8564727730585	2.59036979721584	14.3966042942899	0.000148069077849792	0.000611559726188908
NZ_CP020771.1_cds_WP_002732311.1_1284	-0.858756354598917	7.8311173791787	14.3691486422461	0.000150243885963731	0.000619965477396808
NZ_CP020771.1_cds_WP_036402132.1_2758	-0.741742587783261	5.28282114047838	14.3493760628329	0.000151830002773626	0.000625928702242247
NZ_CP020771.1_cds_WP_002747353.1_3805	0.935362920318068	5.4614627269964	14.341967559899	0.000152428631165136	0.000627813657117999
NZ_CP020771.1_cds_WP_002746638.1_2673	-1.03790854572981	6.42955217195173	14.3161444264912	0.000154533857152021	0.000635305857180532
NZ_CP020771.1_cds_WP_002744602.1_4289	-0.642066558119861	7.6011021454987	14.3171836085875	0.00015444857528104	0.000635305857180532
NZ_CP020771.1_cds_WP_036399563.1_1386	-0.703107530688596	8.97354901274167	14.2616325901731	0.000159074574413055	0.00065276442735117
NZ_CP020771.1_cds_WP_230457579.1_3369	2.36540261577125	2.32500485477078	14.2631455760771	0.000158946751008458	0.00065276442735117
NZ_CP020771.1_cds_WP_002748414.1_429	-0.801748187500567	4.73091263747108	14.2580344249578	0.000159378978517664	0.000653409662620894
NZ_CP020771.1_cds_WP_004157112.1_3013	-1.59548248785322	5.14557799012872	14.2180644516075	0.000162800142362292	0.000666819771299426
NZ_CP020771.1_cds_WP_002745196.1_258	-0.734794138391509	5.19039145321971	14.2129250269675	0.000163245376294435	0.000667905339325268
NZ_CP020771.1_cds_WP_201261440.1_3625	-1.11805411803149	7.97232713105391	14.2115346623261	0.000163366035699829	0.000667905339325268
NZ_CP020771.1_cds_WP_230457627.1_2490	-0.656632873488897	4.64964538926984	14.2077877638244	0.00016369164850738	0.000668620900986906
NZ_CP020771.1_cds_WP_002740335.1_4725	0.856724810256845	5.52293505753293	14.1697413328547	0.000167035201361336	0.000681651005555452
NZ_CP020771.1_cds_3144	1.65033314490375	2.9535854724466	14.1488657132764	0.000168898905972209	0.000688623638674573
NZ_CP020771.1_cds_WP_002745648.1_1168	0.676221810539255	6.51446042551486	14.1326737030977	0.000170358884786431	0.000693938943533719
NZ_CP020771.1_cds_WP_002743020.1_3006	0.841534765086931	3.29515116825046	14.1246371030013	0.000171088231123962	0.000696271078084685
NZ_CP020771.1_cds_4672	2.91255185914102	0.661707692904549	14.1134164655645	0.000172111802569832	0.000699795241218
NZ_CP020771.1_cds_WP_002791720.1_4115	1.15052799049922	4.74857832795348	14.1034005335841	0.000173030687151756	0.000702887695291673
NZ_CP020771.1_cds_WP_002749102.1_709	-1.16752291371918	9.20330714871116	14.0991590860855	0.000173421295018675	0.000703830484353673
NZ_CP020771.1_cds_WP_002742141.1_3268	0.93269326957925	5.26755150848338	14.090846973789	0.00017418936045771	0.000706302064321674
NZ_CP020771.1_cds_WP_002742379.1_59	2.60135379016402	1.82050891086743	14.0777441901122	0.000175407062526103	0.00071059065475903
NZ_CP020771.1_cds_WP_002740982.1_1536	-0.696885717242357	4.59453770816278	14.053999997961	0.000177635609368546	0.000718962721601045
NZ_CP020771.1_cds_WP_002735181.1_2123	-1.00813053002813	8.5733003800383	14.042721510229	0.000178704137597858	0.000721971220140572
NZ_CP020771.1_cds_WP_002748724.1_4643	0.725874008991573	5.20374613111125	14.0437254259682	0.000178608764321843	0.000721971220140572
NZ_CP020771.1_cds_WP_084989891.1_1909	1.52988662208659	2.53350544259179	14.0368056471638	0.000179267194828421	0.000723587586398355
NZ_CP020771.1_cds_WP_036400262.1_2347	2.1485861476619	1.4485078357112	14.019484070124	0.00018092611693464	0.000729620308074299
NZ_CP020771.1_cds_WP_002745314.1_204	1.95631896420873	2.80161217904067	13.9736660195277	0.000185389139991056	0.000746939910671766
NZ_CP020771.1_cds_WP_036401287.1_2131	-0.713127266428941	6.41063715875824	13.9328600550244	0.000189457243367232	0.000762638404850871
NZ_CP020771.1_cds_1605	-0.789034746235392	6.63106126387079	13.9254905861229	0.000190201464244917	0.000764940671419774
NZ_CP020771.1_cds_WP_002749417.1_573	-0.814353891218413	6.33386137374168	13.9021236320412	0.000192580753374266	0.000773808637992526
NZ_CP020771.1_cds_WP_002744674.1_2220	-0.707005457897294	4.27693022893661	13.8949958349121	0.000193312476640603	0.00077604647041978
NZ_CP020771.1_cds_WP_002743296.1_850	-0.627121006340582	6.28825638949082	13.8859949040733	0.00019424049443458	0.00077906756575387
NZ_CP020771.1_cds_WP_002744452.1_1030	-1.01753598189072	2.74646894518365	13.8614844133189	0.000196790400404522	0.000788582470935089
NZ_CP020771.1_cds_1177	-1.48562425225314	0.774873334603751	13.8509824220191	0.00019789325141835	0.000792072675287456
NZ_CP020771.1_cds_WP_002786972.1_2913	-0.846601609277615	10.1642576207141	13.8497966048395	0.000198018168821864	0.000792072675287456
NZ_CP020771.1_cds_WP_002748796.1_4613	0.682564533539134	10.4338971722334	13.8431811287878	0.000198716521354356	0.000794150634395445
NZ_CP020771.1_cds_WP_002743539.1_1837	-0.714489338611425	7.96395979064474	13.8342265448216	0.000199665752185653	0.000797226564482285
NZ_CP020771.1_cds_WP_036401040.1_1093	-0.964550755476357	7.91533288286462	13.8274782125136	0.000200384126603549	0.000798658457917197
NZ_CP020771.1_cds_WP_002747082.1_3566	0.974224098554054	3.43737871048877	13.8286178041489	0.000200262632160814	0.000798658457917197
NZ_CP020771.1_cds_WP_002734165.1_2662	-0.850303769489007	8.41813121456563	13.8222835100799	0.000200938886998082	0.000800151263023753
NZ_CP020771.1_cds_WP_002744469.1_3435	-0.930416612291394	3.75963555023644	13.8099703433101	0.000202260041543903	0.00080469048786284
NZ_CP020771.1_cds_WP_036401218.1_2210	-2.04604803021546	6.66302307273833	13.8048523554933	0.000202811753048391	0.000806163100747409
NZ_CP020771.1_cds_WP_002745096.1_308	-0.6363911819165	4.69441462795125	13.7913519552019	0.000204274361831703	0.000811101719371663
NZ_CP020771.1_cds_WP_002781546.1_2767	-1.13727084382339	7.69413014601503	13.7900170883049	0.00020441955494975	0.000811101719371663
NZ_CP020771.1_cds_WP_235616117.1_432	-0.793938791737768	6.02390366039604	13.7860348996142	0.000204853314584206	0.000812097068530243
NZ_CP020771.1_cds_WP_002739421.1_3667	-1.04799767450631	13.8104202703527	13.7688578684218	0.000206734973425023	0.000818825407678058
NZ_CP020771.1_cds_WP_036401343.1_4593	1.18881739768461	4.63259958937052	13.742910479105	0.000209610455869327	0.000829474531247606
NZ_CP020771.1_cds_WP_002742165.1_3256	-0.98168656990613	3.10911030583896	13.7322361183149	0.000210805052792209	0.000833458979873025
NZ_CP020771.1_cds_WP_002748168.1_404	0.975249872535859	2.34750484392633	13.7252818327107	0.000211587013748654	0.000835806353242013
NZ_CP020771.1_cds_WP_002747177.1_3605	1.18921040568448	2.82251042313734	13.7124541385508	0.000213037074029971	0.000840786318838285
NZ_CP020771.1_cds_WP_002741825.1_4158	-0.746682040985684	6.7695379978125	13.7026701812284	0.000214149793541431	0.000844427249843654
NZ_CP020771.1_cds_WP_002746338.1_2816	-0.689638976652354	8.71923967895768	13.6942047490616	0.000215117282817731	0.000847489561411469
NZ_CP020771.1_cds_WP_002740698.1_4456	1.10652275049688	6.74780327230485	13.6908053530343	0.0002155070279867	0.000848272344202966
NZ_CP020771.1_cds_WP_002741843.1_4147	-0.816667645479422	9.38923217077807	13.6859777033579	0.000216061747282579	0.000849702531385874
NZ_CP020771.1_cds_WP_002749736.1_210	0.995363562324559	3.68571723725229	13.6455358944851	0.000220765570709254	0.000867432861901848
NZ_CP020771.1_cds_WP_002748919.1_550	-0.679712314846981	7.684940854167	13.6300416671431	0.000222594938659786	0.000873847504553008
NZ_CP020771.1_cds_WP_002747958.1_3391	1.85069298001827	2.05989512899171	13.6212102041316	0.000223644475823247	0.00087719211365302
NZ_CP020771.1_cds_WP_002744655.1_2234	1.07442794540937	3.09272758890696	13.5948788668217	0.000226803401763323	0.000888797090758299
NZ_CP020771.1_cds_WP_002741485.1_1267	-0.71548648208187	4.37394615382456	13.5370446284601	0.000233900425158322	0.000915800606439992
NZ_CP020771.1_cds_WP_002742963.1_3759	1.28069646275513	3.2860168716927	13.5133333823183	0.000236874406631403	0.00092662763475192
NZ_CP020771.1_cds_WP_036402974.1_2851	1.36878360280615	4.1242372028893	13.4903469424419	0.000239793854620538	0.000937222459960555
NZ_CP020771.1_cds_WP_002748718.1_4648	0.872817887844442	7.66733164307059	13.4643008408376	0.000243145752973219	0.000949487373088033
NZ_CP020771.1_cds_WP_002742730.1_2300	-0.829462841742558	3.10128172442358	13.4591693528367	0.000243811676513747	0.000951251180774196
NZ_CP020771.1_cds_WP_002743866.1_2009	-0.674355833807122	5.54600680951631	13.448680357184	0.00024517857854889	0.000955744415063274
NZ_CP020771.1_cds_WP_084989921.1_2243	6.86022345745834	1.11617444511906	13.4369306293094	0.000246718950213699	0.000960905385042827
NZ_CP020771.1_cds_WP_002742911.1_3726	1.25316381350115	3.75675054979782	13.4251844222284	0.000248268609620757	0.000966093450233269
NZ_CP020771.1_cds_WP_002746835.1_2575	0.904000155764326	2.92458731558388	13.390486816637	0.000252903741244544	0.000983268486099627
NZ_CP020771.1_cds_WP_002743245.1_1019	0.717148936467666	7.92766831027886	13.3730265984662	0.000255269079344215	0.000991596423699314
NZ_CP020771.1_cds_WP_002743208.1_3135	-0.940480377719723	7.92516997668415	13.3443106805577	0.000259207820981109	0.00100601636814347
NZ_CP020771.1_cds_WP_002742631.1_2376	0.91898101853262	7.53653857617924	13.3373643072247	0.000260169767307625	0.00100886791864267
NZ_CP020771.1_cds_WP_036402752.1_392	1.01807667666216	4.31650176221283	13.3127853795255	0.000263602485257981	0.00102128711565919
NZ_CP020771.1_cds_WP_002745379.1_621	0.685623495901751	6.85700619826432	13.3096965454218	0.000264037091719223	0.00102207906471957
NZ_CP020771.1_cds_WP_002748572.1_4495	-0.752575923780847	5.69008222755923	13.3077571449993	0.000264310339095674	0.00102224556235609
NZ_CP020771.1_cds_WP_230457583.1_2328	-0.604508885283523	5.00450554617085	13.3043416945917	0.000264792244310153	0.0010232180720079
NZ_CP020771.1_cds_WP_002744343.1_1086	-0.637505714797781	5.75363592784618	13.2987876202761	0.000265577791871211	0.0010253612138332
NZ_CP020771.1_cds_WP_002741420.1_1302	1.39226981382889	4.79092903725234	13.2959596346106	0.000265978673709187	0.00102601677781824
NZ_CP020771.1_cds_WP_080612767.1_821	2.10258410465572	1.42102983765065	13.2762850095872	0.00026878458958184	0.00103504213160743
NZ_CP020771.1_cds_WP_002741391.1_1313	-0.562408556986738	6.52170245414637	13.276351675826	0.000268775031708026	0.00103504213160743
NZ_CP020771.1_cds_WP_002750529.1_2784	-0.876259438826689	4.56678912343545	13.2744954517062	0.000269041284826439	0.0010351328462993
NZ_CP020771.1_cds_WP_002741121.1_1452	-0.692187508236601	7.33539669689872	13.2503519168421	0.000272528701509757	0.00104764280060894
NZ_CP020771.1_cds_WP_002742309.1_3174	0.681485291493881	5.91011751198641	13.2389946630252	0.00027418492596108	0.00105309781251488
NZ_CP020771.1_cds_WP_002745574.1_1198	0.754911200008805	5.36359452014623	13.2223302786861	0.000276633471357595	0.00106158393502828
NZ_CP020771.1_cds_WP_084989882.1_1825	0.684735813571389	8.46096293405159	13.2134280306723	0.00027795052449129	0.00106571703690961
NZ_CP020771.1_cds_WP_002748478.1_2108	-1.16249639611334	3.62952914458181	13.206604997094	0.000278964243292523	0.00106868096653909
NZ_CP020771.1_cds_WP_002732961.1_604	1.44101732023458	6.55010477037913	13.2027823886039	0.000279533807899777	0.00106993974747846
NZ_CP020771.1_cds_WP_235616123.1_2350	1.20801923130345	3.58878275957778	13.1974983878213	0.000280323049096046	0.00107203646682726
NZ_CP020771.1_cds_WP_002741658.1_4256	0.834378646161383	4.30198303910368	13.1683921242169	0.000284710927560204	0.00108787996417152
NZ_CP020771.1_cds_WP_002742652.1_2364	-0.747881483844168	5.46900432543344	13.1070573712056	0.000294185417327659	0.00112311543674532
NZ_CP020771.1_cds_WP_002746805.1_2589	-0.609109244273444	5.95647196046053	13.095854419329	0.000295949985416151	0.00112888138766985
NZ_CP020771.1_cds_WP_002742954.1_3751	1.45638939079997	4.17168477170182	13.0938199745357	0.000296271572188883	0.00112913800902888
NZ_CP020771.1_cds_WP_002747801.1_4671	1.77363952788711	3.45477357437777	13.0766980353154	0.000298992052062637	0.00113852891179941
NZ_CP020771.1_cds_WP_002743613.1_1895	0.762566883451799	5.30439292526786	13.0465780965517	0.000303839034700635	0.00115599427084046
NZ_CP020771.1_cds_WP_004157120.1_3017	2.43330036617384	3.2836664677006	13.04080911074	0.000304776396694677	0.00115856780935305
NZ_CP020771.1_cds_WP_002746477.1_2754	0.883896842834728	6.37218516755532	13.0324928648527	0.000306132778455401	0.00116272843143027
NZ_CP020771.1_cds_WP_002748714.1_4652	-0.690570105998402	6.42778407449559	13.0288909537971	0.000306722138357514	0.00116397119171569
NZ_CP020771.1_cds_WP_002741037.1_1499	-1.19430518960592	1.28146415440166	13.0205797688209	0.000308086418563793	0.00116815004135204
NZ_CP020771.1_cds_WP_002742754.1_2283	1.3648524953062	3.19504962919676	13.0153216920632	0.00030895268948886	0.00117043510352435
NZ_CP020771.1_cds_WP_002746402.1_2786	-0.65212310484939	6.00986638915223	13.0059613273425	0.000310500896532812	0.00117529751117279
NZ_CP020771.1_cds_WP_002751147.1_2178	1.75577767916067	3.22132082810219	12.9882195046582	0.000313456897517602	0.00118547583047543
NZ_CP020771.1_cds_WP_036399303.1_4417	-0.65846617468353	4.74623197485968	12.9658434253585	0.000317225518446317	0.00119870749098012
NZ_CP020771.1_cds_WP_002747589.1_1737	-0.57600640512021	6.53880257807803	12.9238888803091	0.000324415167069695	0.00122483277363048
NZ_CP020771.1_cds_WP_002748448.1_447	-0.577686704786144	7.68517972726347	12.9211765245414	0.000324885592310496	0.00122556672035565
NZ_CP020771.1_cds_WP_002742944.1_3746	-0.662243023693156	4.41315900713273	12.9038720059646	0.000327903087475353	0.00123589958267451
NZ_CP020771.1_cds_WP_230457596.1_2001	3.46112147371992	1.02560024853626	12.9009016882266	0.00032842387465714	0.00123681255596073
NZ_CP020771.1_cds_WP_084989862.1_1482	-1.05808956069063	6.67619368236262	12.8952673521546	0.000329414038140482	0.00123949010961334
NZ_CP020771.1_cds_WP_002745216.1_249	0.934792966595698	4.02887237721384	12.8881456897692	0.000330669888831932	0.00124174670682788
NZ_CP020771.1_cds_WP_002745076.1_320	-0.804817293043859	4.16842929622457	12.8871108146383	0.000330852782472383	0.00124174670682788
NZ_CP020771.1_cds_WP_002748963.1_567	1.22191537337988	2.84316513472768	12.8883485256189	0.000330634053572364	0.00124174670682788
NZ_CP020771.1_cds_WP_036400741.1_1896	1.13260250277771	3.8118973361445	12.869838110633	0.000333920494382956	0.00125220185393608
NZ_CP020771.1_cds_WP_002741044.1_1495	-1.15773053039398	8.7926520693051	12.8639060342702	0.000334980662462347	0.00125405914109007
NZ_CP020771.1_cds_WP_002741829.1_4154	-0.693773969388882	9.00959077440049	12.86427519052	0.000334914588711281	0.00125405914109007
NZ_CP020771.1_cds_WP_002732383.1_1363	1.65854610558231	4.68399160667339	12.8446253226451	0.000338449972689465	0.00126597967880474
NZ_CP020771.1_cds_WP_002742424.1_87	1.5026868341137	3.32584096179318	12.8362639418073	0.000339965735635408	0.00126951040052247
NZ_CP020771.1_cds_WP_002744909.1_4578	-0.776500737641068	6.54622625779281	12.8363542666366	0.000339949324900647	0.00126951040052247
NZ_CP020771.1_cds_WP_002747361.1_3807	2.4453658579642	1.89239345389045	12.814261983053	0.000343987071780267	0.00128344756193646
NZ_CP020771.1_cds_WP_002745790.1_1623	0.998326235930017	3.84991951406647	12.8117141172174	0.000344455838144335	0.00128411748225092
NZ_CP020771.1_cds_WP_002752708.1_1731	0.978535206618745	6.16168533713329	12.8096615916773	0.000344833938347847	0.00128444856230238
NZ_CP020771.1_cds_WP_002740833.1_1715	-0.804558738685909	9.14491900088039	12.7599117387557	0.000354127605782858	0.00131796024281298
NZ_CP020771.1_cds_WP_002742620.1_2382	5.51565750727851	0.517726211702647	12.7457733722901	0.000356814572511135	0.00132684815908663
NZ_CP020771.1_cds_WP_036400794.1_1964	-0.825808800903698	4.47262622382117	12.741352344689	0.000357658992389999	0.00132887525205991
NZ_CP020771.1_cds_WP_002743460.1_922	0.90210198252357	4.21727545148409	12.7192358048739	0.000361913628246929	0.00134319760135081
NZ_CP020771.1_cds_WP_002746919.1_2550	-0.735731314326356	5.24715952189319	12.7173757687932	0.000362273768620283	0.00134319760135081
NZ_CP020771.1_cds_WP_002746583.1_2705	-0.580280931989471	5.32192890089715	12.7166141646061	0.00036242133477889	0.00134319760135081
NZ_CP020771.1_cds_WP_002748588.1_4488	-0.90654444642055	2.84114678862036	12.676878319083	0.000370205127996875	0.00137090139141462
NZ_CP020771.1_cds_WP_036399479.1_1494	-1.15906287313893	8.07030590625157	12.6580248819442	0.000373957066430293	0.00138364114579209
NZ_CP020771.1_cds_WP_002743138.1_3085	2.19216110310489	3.1886319711171	12.6095479856011	0.000383781301699933	0.00141880847589318
NZ_CP020771.1_cds_WP_002746762.1_2607	1.06912801411099	3.79543011917823	12.6029617718061	0.000385135990728937	0.00142263211217677
NZ_CP020771.1_cds_WP_002743331.1_871	-0.943102999948926	9.25406123763597	12.564567510109	0.00039312971521221	0.001450952564873
NZ_CP020771.1_cds_WP_036402228.1_2604	-0.685249965087176	7.90277789087161	12.5609291183196	0.000393895860499683	0.00145257277460016
NZ_CP020771.1_cds_WP_002742508.1_130	0.78304268081293	7.72148642344539	12.55705753083	0.000394712764568511	0.00145437732338937
NZ_CP020771.1_cds_WP_002735847.1_245	2.66500505712588	0.835690770936715	12.5536599902888	0.000395431052711679	0.00145581581595344
NZ_CP020771.1_cds_WP_230400837.1_287	-0.5786240619387	8.24941511522505	12.5284296431291	0.000400806523987763	0.00147243614250486
NZ_CP020771.1_cds_WP_036401352.1_4608	0.983167344291982	3.73922037033519	12.529175713083	0.000400646516649659	0.00147243614250486
NZ_CP020771.1_cds_WP_002747980.1_4707	-1.01788684810628	4.65797148853852	12.5278057308139	0.000400940382046933	0.00147243614250486
NZ_CP020771.1_cds_WP_201261451.1_2418	0.853384422670259	5.28152050992497	12.5131383399775	0.00040410024151791	0.00148281410937151
NZ_CP020771.1_cds_WP_230457655.1_806	-0.852217715273811	9.88301334406718	12.4973098708298	0.000407538429870802	0.00149419539936116
NZ_CP020771.1_cds_WP_155119285.1_41	-1.2458874017344	2.20369737417299	12.4941989776303	0.000408217626280292	0.00149545071013572
NZ_CP020771.1_cds_WP_002745601.1_1186	-1.41272134669915	8.50594491610975	12.4651499888609	0.000414615226184851	0.00151763528793136
NZ_CP020771.1_cds_WP_002749579.1_470	-0.739392454766687	4.05391669078249	12.451325627185	0.000417695262931037	0.00152764989078567
NZ_CP020771.1_cds_WP_036403435.1_4086	-0.826818659894587	5.41343425256981	12.4482435969683	0.00041838507328834	0.00152891335423887
NZ_CP020771.1_cds_WP_161491777.1_3517	1.20252271367699	2.45670728754472	12.4449801554695	0.000419116739420903	0.00153032756828027
NZ_CP020771.1_cds_WP_002742577.1_169	-0.621040248338941	6.26583328475395	12.4189543322317	0.000424998141125996	0.00154925430755289
NZ_CP020771.1_cds_WP_002745949.1_1703	2.51879680348287	1.53501669245667	12.4192399118282	0.000424933155163579	0.00154925430755289
NZ_CP020771.1_cds_WP_002744263.1_4121	1.65027414787033	12.4048977004867	12.4133596164208	0.00042627328866331	0.00155262789308047
NZ_CP020771.1_cds_WP_002744552.1_4328	1.28079529208178	3.46502675566895	12.4065407667038	0.000427832661516801	0.0015570303419136
NZ_CP020771.1_cds_WP_002742991.1_2989	0.924810829238292	3.95148440249518	12.4013202951553	0.000429030397205186	0.00156011053529158
NZ_CP020771.1_cds_WP_002732218.1_1046	1.01950794833323	5.35493895116729	12.3802239913031	0.000433905094428521	0.00157654551494487
NZ_CP020771.1_cds_WP_002743968.1_2067	0.636874671644584	6.96502501765079	12.3678243186398	0.000436796309661754	0.00158575275134766
NZ_CP020771.1_cds_WP_002745376.1_624	0.945618724782502	5.81895531393226	12.3483990064292	0.000441364815475896	0.00160102923260864
NZ_CP020771.1_cds_WP_002743918.1_2047	-0.70534061921594	5.26917848227732	12.3386058845003	0.000443686242505271	0.00160813625854972
NZ_CP020771.1_cds_WP_002747928.1_1809	-0.734105615900875	12.7783509347435	12.3258296467768	0.000446733339420102	0.00161785972840559
NZ_CP020771.1_cds_WP_084989878.1_1780	1.16215244908857	3.03168804341529	12.3050523329634	0.000451733831663598	0.00163064895332226
NZ_CP020771.1_cds_WP_002765357.1_1856	-0.567049183887539	7.32608823355377	12.3074501569618	0.000451153874381332	0.00163064895332226
NZ_CP020771.1_cds_WP_002742928.1_3738	1.29774518527104	2.38992090250405	12.3085950439188	0.000450877227748396	0.00163064895332226
NZ_CP020771.1_cds_WP_002735620.1_3894	-0.842499840106821	6.91743670860865	12.3059603942978	0.000451514112086822	0.00163064895332226
NZ_CP020771.1_cds_WP_002778562.1_3769	0.923219139722693	8.61920475601998	12.2937225919288	0.000454484327179694	0.00163924485189101
NZ_CP020771.1_cds_WP_002747708.1_4749	0.71031697780788	5.92013041311142	12.2886043052619	0.00045573241769945	0.0016424122845662
NZ_CP020771.1_cds_WP_002745777.1_1612	0.744583755662722	7.0280952067926	12.2732777757913	0.000459490504968255	0.00165461301059128
NZ_CP020771.1_cds_WP_002741410.1_1306	2.29890443274298	11.3166122870524	12.2699503031222	0.000460310529127458	0.0016562226493727
NZ_CP020771.1_cds_WP_002735525.1_3038	1.21480052914114	7.94343940321278	12.256313945512	0.000463686536862932	0.00166701880459224
NZ_CP020771.1_cds_2119	-0.773038325613842	7.59135480813461	12.2346467346758	0.000469102246924275	0.00168512457632992
NZ_CP020771.1_cds_WP_002741023.1_1511	-0.809917552460554	3.24876451141972	12.2136658866499	0.000474407232383757	0.00170280364735965
NZ_CP020771.1_cds_1756	1.29598554102978	1.68984447807557	12.1986836416773	0.000478232494483208	0.0017151221891958
NZ_CP020771.1_cds_3310	5.75352072843306	0.00479186845650445	12.1972046272088	0.000478611800093153	0.0017151221891958
NZ_CP020771.1_cds_WP_002748871.1_521	0.598030402858614	6.96513301587184	12.1837886707938	0.000482066332378822	0.0017261084804532
NZ_CP020771.1_cds_WP_002747233.1_3631	0.554219822591364	4.94298769556965	12.1778715816542	0.000483597935587813	0.0017301972876792
NZ_CP020771.1_cds_WP_002742828.1_2897	1.45525800776188	3.38622117120049	12.1517421760271	0.00049042032329142	0.00175319342625918
NZ_CP020771.1_cds_WP_002741496.1_1259	1.23908211221591	7.40493181198732	12.1456795394459	0.000492017112749269	0.00175748671006175
NZ_CP020771.1_cds_WP_002748564.1_4502	1.14614524232877	4.69607644012176	12.1342130013236	0.000495051554951363	0.00176690426365278
NZ_CP020771.1_cds_1573	0.632492992941426	7.21682399692424	12.1230130326733	0.000498033688733795	0.00177612014295426
NZ_CP020771.1_cds_WP_002748060.1_356	0.597799221565834	5.54983915631509	12.1082883021578	0.000501981942858969	0.00178876390553276
NZ_CP020771.1_cds_WP_002744881.1_4559	-0.931985935062043	4.49029904226345	12.0894671238945	0.00050707464547432	0.00180546225012508
NZ_CP020771.1_cds_WP_002743134.1_3081	1.22067990983706	3.88779226157789	12.073401169272	0.000511463070162572	0.00181962823038607
NZ_CP020771.1_cds_WP_002743872.1_2012	-0.68209508286686	4.40697591997515	12.0629049794971	0.000514350794830724	0.00182843677265686
NZ_CP020771.1_cds_WP_002742247.1_3203	-0.636324179222775	5.11019672484438	12.0531411036391	0.000517051818170572	0.00183656805814187
NZ_CP020771.1_cds_WP_002742522.1_137	1.31849548068783	2.58835991973179	12.0480318498917	0.00051847091484075	0.00184013658025015
NZ_CP020771.1_cds_WP_002744300.1_1106	-0.791891318298949	4.16084558287274	12.0424510303028	0.00052002548209795	0.00184417982469241
NZ_CP020771.1_cds_WP_231828517.1_4081	-0.61904673767514	6.17348921634371	12.0332771658206	0.000522591142339246	0.00185179941898344
NZ_CP020771.1_cds_WP_235616122.1_2348	0.938794766518271	4.25766409424669	12.0219020049222	0.000525790192980579	0.00186164948710827
NZ_CP020771.1_cds_WP_002741070.1_1478	-0.747970361058011	5.62079013317436	12.0159356682222	0.00052747600928417	0.00186316108291306
NZ_CP020771.1_cds_WP_080612748.1_2728	-1.21960087328213	4.36014843672743	12.0168555365856	0.000527215740853834	0.00186316108291306
NZ_CP020771.1_cds_WP_036399787.1_4253	0.889035781821434	7.01208268970144	12.0169749301323	0.00052718196903639	0.00186316108291306
NZ_CP020771.1_cds_WP_084989955.1_2671	-0.632994035639737	5.51362422181113	12.0128319646604	0.000528355131598554	0.00186478281740666
NZ_CP020771.1_cds_WP_080612703.1_4199	0.808890783832142	6.76572748332151	12.0011814617267	0.000531668347308298	0.00187408805436828
NZ_CP020771.1_cds_WP_002744571.1_4314	-0.73300455987758	5.53280642026285	12.0005945856069	0.000531835799212619	0.00187408805436828
NZ_CP020771.1_cds_WP_002742722.1_2304	-1.14196282670482	1.36387717992318	11.9870768720492	0.000535707545600891	0.00188623433978426
NZ_CP020771.1_cds_WP_002740480.1_760	-1.15264278484512	13.6214572078083	11.9851258032702	0.00053626871613344	0.00188671402506535
NZ_CP020771.1_cds_WP_002748306.1_3503	-0.748039059534382	7.51067308373811	11.978125745842	0.000538286975968622	0.0018923152599372
NZ_CP020771.1_cds_WP_002743694.1_1933	0.919066688613548	4.18301535862637	11.9749651752661	0.000539200744137988	0.00189402793035812
NZ_CP020771.1_cds_WP_002743259.1_832	1.00841763919479	6.87459594974502	11.9715996474719	0.000540175490121533	0.00189595191789692
NZ_CP020771.1_cds_WP_036399482.1_1493	-1.17525991956078	8.69542229176293	11.9693208288801	0.000540836506179528	0.00189677258091398
NZ_CP020771.1_cds_WP_002744508.1_4351	1.23315316978254	3.47445541783902	11.9591092364258	0.000543808621870639	0.00190569082960192
NZ_CP020771.1_cds_WP_002736310.1_3156	1.03723344948964	3.7033910171487	11.9432043882678	0.000548470653897113	0.0019205123843085
NZ_CP020771.1_cds_WP_084989785.1_35	0.694307186618379	8.26377066960113	11.9289739041632	0.000552676089397981	0.00193371303146338
NZ_CP020771.1_cds_WP_002738011.1_372	-1.34369951952875	4.74281640822564	11.9253133296033	0.00055376312768756	0.00193599077711242
NZ_CP020771.1_cds_WP_002742484.1_115	0.780370671849841	6.75827887193238	11.8652085405379	0.000571923656950687	0.00199790797550043
NZ_CP020771.1_cds_WP_002742998.1_2995	0.91292663393346	4.76932102616916	11.8417694166115	0.000579167664118874	0.00202162297852814
NZ_CP020771.1_cds_WP_231828574.1_4523	-0.601906186546296	9.30633275401604	11.8274915891688	0.000583625648880591	0.00203558356718761
NZ_CP020771.1_cds_WP_051048455.1_3260	-0.699219746580987	5.33470436419943	11.7949084017408	0.000593929340421011	0.00206989503255046
NZ_CP020771.1_cds_WP_002735996.1_4013	0.928312307330773	4.10193060048521	11.7835853232029	0.000597552853359778	0.00208088993640582
NZ_CP020771.1_cds_WP_002745360.1_639	1.04479479143362	4.99679233023467	11.7783242464534	0.000599244044833806	0.00208514385506434
NZ_CP020771.1_cds_WP_002741042.1_1496	-1.06489491767953	9.11315580525775	11.7719107194484	0.000601312234279526	0.00209070189522404
NZ_CP020771.1_cds_WP_004157470.1_995	1.5562668580299	2.40191549053602	11.7681424169475	0.000602530770335001	0.00209329938989625
NZ_CP020771.1_cds_WP_002744357.1_1080	0.790335158060287	6.07693248482695	11.7637494059157	0.000603954463329706	0.00209660501734472
NZ_CP020771.1_cds_WP_002749623.1_1781	0.741774561789415	4.93209201909978	11.752203841235	0.000607712382927492	0.00210800232827974
NZ_CP020771.1_cds_WP_002740801.1_3425	0.920676708571585	3.4901469808243	11.7437667758295	0.000610473453909293	0.00211592672549357
NZ_CP020771.1_cds_WP_002738636.1_4753	1.31919221890531	4.62035559088416	11.7349589024216	0.00061336939040603	0.00212430584508797
NZ_CP020771.1_cds_WP_002741179.1_1428	1.27405260291551	2.78314341832814	11.6863277548181	0.000629610402086992	0.0021788543922574
NZ_CP020771.1_cds_WP_084989913.1_2159	-0.759958748039236	4.65947047003682	11.6783900715968	0.000632302227511251	0.00218646564653423
NZ_CP020771.1_cds_WP_002741978.1_3356	1.1139803934116	2.9712026502498	11.6423471291039	0.000644672073990959	0.002227505064996
NZ_CP020771.1_cds_WP_036402998.1_3890	0.792400718238667	6.3093880257149	11.635666188057	0.000646991667072732	0.00223215507693114
NZ_CP020771.1_cds_WP_036400995.1_4060	-0.602991396722888	5.28064495964038	11.6355751600517	0.000647023329732068	0.00223215507693114
NZ_CP020771.1_cds_WP_002743369.1_889	-0.898801548049841	5.81177086530439	11.6278195191034	0.000649726762380166	0.00223974132373287
NZ_CP020771.1_cds_WP_002748454.1_451	-0.59388033651168	5.15971284401388	11.618990312298	0.000652818304621168	0.00224865265517299
NZ_CP020771.1_cds_WP_002745875.1_1664	1.16722633678452	3.36419530590267	11.6157707328772	0.000653949331769881	0.00225080235120796
NZ_CP020771.1_cds_WP_002748874.1_522	-0.664463046000276	3.87737125994657	11.6082246544619	0.000656608004957781	0.00225820258870066
NZ_CP020771.1_cds_WP_002747196.1_3615	1.0641419506335	4.1277629147082	11.5987523003877	0.000659960812913086	0.0022679767874103
NZ_CP020771.1_cds_WP_002744139.1_4053	0.895949685179221	3.11135089123748	11.5936067833241	0.000661789348315473	0.00227250170651253
NZ_CP020771.1_cds_973	-0.766244312295833	6.99017492025969	11.5713568245996	0.000669755290893305	0.00229807843243143
NZ_CP020771.1_cds_WP_002749183.1_3860	-0.816674508668114	9.77821804825269	11.5385289578825	0.000681685572253924	0.00233720767629917
NZ_CP020771.1_cds_WP_002737505.1_2298	-0.855884828850889	7.37459015613875	11.5226386861102	0.000687537280229685	0.00235545179337948
NZ_CP020771.1_cds_WP_002745895.1_1672	1.45883091717453	2.78779322424334	11.4938145559169	0.000698281797586052	0.00239041725619281
NZ_CP020771.1_cds_WP_002747179.1_3606	-0.917579966834964	2.55972363760598	11.464200624724	0.000709497432893146	0.00242670996688415
NZ_CP020771.1_cds_WP_002742914.1_3728	-0.70610091796194	2.89850408923443	11.4629458972133	0.00070997663220327	0.00242670996688415
NZ_CP020771.1_cds_WP_004157088.1_3765	1.1309195406228	6.84005401283363	11.4534233711953	0.000713624101436716	0.00243680666322131
NZ_CP020771.1_cds_WP_084990073.1_4272	-0.679935538944556	6.92583486712801	11.4523712564524	0.000714028258750209	0.00243680666322131
NZ_CP020771.1_cds_WP_201261437.1_3087	1.15215158413432	4.84185419564463	11.434289417455	0.00072101043179011	0.00245874525126581
NZ_CP020771.1_cds_WP_002744254.1_4116	-0.722996216967759	5.9546923326308	11.4246436006391	0.000724763266893942	0.00246964612817276
NZ_CP020771.1_cds_2836	0.855979816429575	5.26081091813233	11.4217295111021	0.000725900909700847	0.00247162579683417
NZ_CP020771.1_cds_WP_002744458.1_1025	0.919077307056666	3.89576592971971	11.419852407406	0.00072663467473435	0.00247222831863641
NZ_CP020771.1_cds_WP_002748445.1_445	-1.2407511590099	8.11404389555201	11.4035056712379	0.00073305642149747	0.0024921673135136
NZ_CP020771.1_cds_WP_002745351.1_649	0.709551419870784	8.22402690955977	11.3925331914288	0.000737399046621708	0.00250501282861544
NZ_CP020771.1_cds_WP_002740465.1_770	1.98216080957569	2.53101055650812	11.3908463317269	0.000738068963575205	0.00250537171121859
NZ_CP020771.1_cds_WP_002741743.1_4209	-0.883197072853538	7.43125603026814	11.3698156778517	0.000746472852712711	0.00253196292287581
NZ_CP020771.1_cds_WP_002741352.1_1330	-0.651414488966246	5.76992402745438	11.3431339319065	0.000757274232374275	0.00256609159375368
NZ_CP020771.1_cds_WP_002745794.1_1626	-0.881376164089637	3.61130844689945	11.3421132282004	0.000757690558425916	0.00256609159375368
NZ_CP020771.1_cds_2291	-1.51208327394306	0.570965278964805	11.323831331692	0.000765186696035802	0.00258950375792604
NZ_CP020771.1_cds_WP_002744568.1_4320	1.65396297919487	2.2433493651974	11.3198545916127	0.000766827179408898	0.00259307896159597
NZ_CP020771.1_cds_WP_002746815.1_2584	0.787018419147688	5.79554232321416	11.3144015818948	0.000769082432276753	0.00259872602687122
NZ_CP020771.1_cds_WP_084990074.1_4273	-0.631308368150014	5.75469620449755	11.2995235952979	0.000775269811343831	0.00261764103602023
NZ_CP020771.1_cds_WP_002745480.1_3944	1.28141137816924	2.62234317459958	11.2931171000232	0.000777949581230711	0.00262469311600635
NZ_CP020771.1_cds_WP_036402726.1_371	1.20563576850234	2.38926413702255	11.2904484007353	0.000779068630009527	0.00262647283010046
NZ_CP020771.1_cds_WP_002747032.1_3539	0.619130694866683	4.26050627296363	11.246792793032	0.000797607156383877	0.00268693154350866
NZ_CP020771.1_cds_WP_002733521.1_1746	-0.711800951496976	7.27931313386126	11.2278270426647	0.000805799346597953	0.00271247088619781
NZ_CP020771.1_cds_WP_002741762.1_4190	-0.7973808459634	3.71700809297225	11.2136894405824	0.000811961309940026	0.00273114258798009
NZ_CP020771.1_cds_WP_002743195.1_3130	2.23901463492983	2.21288425507485	11.2004051120135	0.000817794762054195	0.00274868186489071
NZ_CP020771.1_cds_WP_002746170.1_2952	1.61737269797078	2.21040811893388	11.1794606323033	0.000827078123045447	0.00277778129071239
NZ_CP020771.1_cds_3170	1.65785293172313	3.02645190861862	11.1750538282942	0.000829044902738262	0.00278228221327126
NZ_CP020771.1_cds_WP_004157245.1_3118	0.754569976646887	6.34410737814177	11.1707761767284	0.000830958562205095	0.00278659819953974
NZ_CP020771.1_cds_WP_002745324.1_200	0.584333556434392	7.66900081648986	11.1539908278585	0.000838510922876083	0.00280980263967533
NZ_CP020771.1_cds_WP_002735373.1_3786	-1.17463289314374	1.43764234220341	11.1362865683299	0.000846551934367337	0.00283460828702185
NZ_CP020771.1_cds_WP_002748623.1_2842	0.96962379932421	3.02054860648146	11.1096111854244	0.000858814941291638	0.00287350289324406
NZ_CP020771.1_cds_WP_084990124.1_1989	-0.77123827035165	5.30292335497937	11.0911802476965	0.00086739262078606	0.00290001749720641
NZ_CP020771.1_cds_WP_002743207.1_3134	-0.886379832320535	8.03832131474678	11.0565937063599	0.000883723504064505	0.00295239455082498
NZ_CP020771.1_cds_WP_002742506.1_129	-1.6040878288734	10.4705920334277	11.052752258559	0.000885556410916641	0.00295407247518399
NZ_CP020771.1_cds_WP_002749584.1_467	0.67241349859238	5.12647667971979	11.0535306381351	0.000885184705005322	0.00295407247518399
NZ_CP020771.1_cds_WP_002745358.1_640	0.77644834982348	4.94411453791309	11.0336502965026	0.000894727942195462	0.00298018909478459
NZ_CP020771.1_cds_WP_002742958.1_3754	0.999902167609484	4.10239623795511	11.0343003207551	0.000894414269778884	0.00298018909478459
NZ_CP020771.1_cds_WP_036400013.1_1410	0.917436671668267	3.18059937165187	10.9662140382626	0.000927881369420214	0.0030846350429928
NZ_CP020771.1_cds_WP_036399491.1_1483	-0.682823521677458	6.39598903894062	10.9672226495425	0.000927376472273186	0.0030846350429928
NZ_CP020771.1_cds_WP_002739162.1_4123	1.45262109401573	11.0027699551132	10.965638773963	0.000928169463387021	0.0030846350429928
NZ_CP020771.1_cds_WP_002734319.1_4275	-0.787818378903571	11.4145412240922	10.9521265425175	0.000934962498619882	0.00310488668202863
NZ_CP020771.1_cds_282	2.63420675353376	0.85538274443012	10.9338986528403	0.000944205964230104	0.0031332395225573
NZ_CP020771.1_cds_WP_036402321.1_3535	0.625321034227249	4.69896825867675	10.9010970782074	0.000961073224348511	0.0031868298103864
NZ_CP020771.1_cds_WP_036402234.1_2593	-0.803860738269498	3.17326886336727	10.8865122600241	0.000968670586507757	0.00320962492842869
NZ_CP020771.1_cds_WP_002747014.1_3523	0.814357764242981	4.77338957655104	10.881196749146	0.000971454558689063	0.00321644909812039
NZ_CP020771.1_cds_WP_002745261.1_229	-0.611844835739483	6.60863709745663	10.8623457663215	0.000981393055934937	0.00324693380652095
NZ_CP020771.1_cds_WP_230457628.1_2904	1.64878988282096	6.34685027655501	10.8508326736901	0.000987513426135428	0.00326475026957655
NZ_CP020771.1_cds_WP_002741480.1_1269	1.22288629480657	2.52134850125603	10.8452160272894	0.000990513233995878	0.00327223121945067
NZ_CP020771.1_cds_WP_036402202.1_2627	2.6732585637351	1.47088525150836	10.8427440920504	0.000991836394356955	0.00327416623862073
NZ_CP020771.1_cds_WP_002741774.1_4184	1.40635370898422	3.61324205165657	10.8215722946113	0.00100324255510822	0.00330935879991121
NZ_CP020771.1_cds_WP_002745279.1_220	-0.779277689916044	7.19759589555365	10.8100343170091	0.00100951431248884	0.00332018040551885
NZ_CP020771.1_cds_WP_002748173.1_406	-0.709918426674984	12.8070459270846	10.8107028087904	0.00100914985726204	0.00332018040551885
NZ_CP020771.1_cds_WP_002743919.1_2048	-0.718807530325498	7.0981191932175	10.8136581428508	0.00100754023158783	0.00332018040551885
NZ_CP020771.1_cds_3182	2.81279279721604	1.1179042304705	10.8112875617761	0.00100883116471856	0.00332018040551885
NZ_CP020771.1_cds_WP_002742170.1_3248	0.68054604214883	9.46835495278257	10.7958560499611	0.00101727559499996	0.0033432299347149
NZ_CP020771.1_cds_WP_002738067.1_3146	1.1254494859459	5.06168303713157	10.7917848620194	0.00101951532352901	0.00334811245300946
NZ_CP020771.1_cds_WP_002742952.1_3750	1.11564108916527	6.56252239164563	10.7798764429583	0.00102609530674631	0.00336723071836927
NZ_CP020771.1_cds_WP_002738355.1_4744	-0.664606043520872	8.01568158197815	10.7665930145277	0.00103348574094168	0.00338897835286638
NZ_CP020771.1_cds_WP_002749142.1_3877	-0.543173452633455	5.2049554366175	10.7651945432888	0.00103426692692074	0.00338903701514989
NZ_CP020771.1_cds_WP_002746285.1_20	-0.818727718035058	3.6339952951862	10.754668207214	0.00104016613538208	0.00340585371762274
NZ_CP020771.1_cds_WP_002741348.1_1334	-0.826883701189282	6.07244138951228	10.7344944139891	0.00105156729241622	0.00343811397520472
NZ_CP020771.1_cds_WP_002747604.1_1741	-0.557720432251981	5.2381715823484	10.7350520653868	0.00105125044509925	0.00343811397520472
NZ_CP020771.1_cds_WP_036399468.1_1513	-0.600027133489548	7.35748674075467	10.723251357026	0.00105797603716611	0.00345652215233078
NZ_CP020771.1_cds_WP_002742366.1_50	0.77655859353293	4.19025714284589	10.717211513259	0.00106143515384716	0.00346527359050103
NZ_CP020771.1_cds_WP_002745086.1_315	-1.50731989480331	0.952492450651713	10.7100175459294	0.00106557018672443	0.00347621721458961
NZ_CP020771.1_cds_WP_002748948.1_559	-0.657118827891188	11.5482603428973	10.7064345098214	0.00106763576101182	0.00348039851607377
NZ_CP020771.1_cds_WP_036402075.1_2811	-0.830278235938888	3.32700703123307	10.6733955459801	0.00108687419844589	0.00354051463030062
NZ_CP020771.1_cds_WP_002741401.1_1309	-0.734645318736346	7.66951148109334	10.6695506983808	0.0010891356961139	0.00354528041843527
NZ_CP020771.1_cds_WP_084990002.1_3229	-1.30031416255335	6.15812256692728	10.6576311744247	0.00109617692834014	0.00356558649218331
NZ_CP020771.1_cds_WP_002744832.1_2126	0.896979200703368	4.64569260457222	10.6532162459742	0.0010987966347379	0.00356887860880487
NZ_CP020771.1_cds_WP_002743013.1_3003	0.824617205164262	3.07549899199063	10.6535327420538	0.00109860862344925	0.00356887860880487
NZ_CP020771.1_cds_WP_002741355.1_1327	0.891395530901721	5.45808507435477	10.6488746959235	0.00110137897653562	0.00357465106419456
NZ_CP020771.1_cds_WP_002742890.1_3713	-0.736583222377413	5.82763477109959	10.6357241504988	0.00110923840721281	0.00359752996933886
NZ_CP020771.1_cds_WP_002745098.1_307	-0.977603311391619	2.68112741388209	10.6319945398345	0.0011114777210669	0.00360216137338471
NZ_CP020771.1_cds_WP_036402971.1_2838	0.631497373535232	9.94715319456053	10.603775185757	0.00112856992646279	0.00365488728920116
NZ_CP020771.1_cds_WP_002746110.1_3477	-0.544870622273035	5.76095488525146	10.6015061773664	0.00112995574065092	0.00365670808198986
NZ_CP020771.1_cds_WP_002742982.1_2984	-0.510672081194891	6.86803469145092	10.5965141480409	0.00113301072410787	0.00366392397308008
NZ_CP020771.1_cds_WP_002746709.1_2631	0.93352826533977	2.68974455702959	10.5798109850892	0.00114329348482443	0.00369448549681256
NZ_CP020771.1_cds_WP_002745922.1_1679	-0.805200286213459	4.39474272099696	10.5734838848969	0.00114721316989617	0.00370445561770107
NZ_CP020771.1_cds_WP_002745161.1_270	0.606343549005624	4.50041232563201	10.5613973392703	0.00115473870844334	0.00372604641387239
NZ_CP020771.1_cds_3131	2.05549328747794	1.26421970924981	10.548753539184	0.00116266467773847	0.00374889700011532
NZ_CP020771.1_cds_WP_002744660.1_2230	-1.06205173555183	10.8661524614357	10.5060209509068	0.00118986198603788	0.00383380785051391
NZ_CP020771.1_cds_WP_230457645.1_1735	2.76707604299151	1.71675161254523	10.4972702553584	0.00119551032842573	0.00384642453493496
NZ_CP020771.1_cds_WP_002744187.1_4079	-0.895824936779246	7.20233527763455	10.4982520053912	0.00119487528593238	0.00384642453493496
NZ_CP020771.1_cds_WP_002741976.1_3358	0.947652985074129	4.54864172572198	10.4921476384836	0.00119882942427696	0.00385431038652403
NZ_CP020771.1_cds_WP_002744687.1_2212	-0.497614512836267	6.42779606306154	10.4893661137585	0.0012006355613657	0.00385732409006056
NZ_CP020771.1_cds_WP_002739844.1_1840	0.752689527532992	5.90447428769146	10.4861533623039	0.00120272513555851	0.00386124338530713
NZ_CP020771.1_cds_WP_002747019.1_3529	-0.577080606756986	7.80370498298718	10.4837782772976	0.00120427225679022	0.00386341677756399
NZ_CP020771.1_cds_WP_036400429.1_2986	0.562376435271691	5.75970264992771	10.4734085125679	0.00121105070719051	0.00388235750175152
NZ_CP020771.1_cds_WP_036399449.1_1557	-0.721791623353792	3.67049805386145	10.4707173044273	0.00121281618272936	0.00388241085170754
NZ_CP020771.1_cds_WP_002737983.1_3775	-0.888236989130859	2.59010328708256	10.4714439358956	0.00121233924437093	0.00388241085170754
NZ_CP020771.1_cds_WP_036400105.1_100	-0.990258956910497	8.26344859116279	10.4605171785663	0.00121953130364956	0.00389930063462041
NZ_CP020771.1_cds_WP_036402653.1_1799	-1.17895541574376	1.73398688761663	10.4600363473987	0.00121984877961436	0.00389930063462041
NZ_CP020771.1_cds_WP_084989982.1_3027	7.83550556340645	2.3988090977202	10.4520820452251	0.0012251128789688	0.00391331020332479
NZ_CP020771.1_cds_WP_002742495.1_122	0.853346938671235	5.62175492473849	10.4330703629564	0.00123778800157478	0.0039509552314824
NZ_CP020771.1_cds_WP_002742774.1_2275	-0.86854671004682	6.32630796902186	10.4062163927871	0.00125591806435245	0.0040059455500897
NZ_CP020771.1_cds_WP_002743234.1_1022	0.731715559549473	7.0173893410396	10.4000255116354	0.00126013572766714	0.00401651301567989
NZ_CP020771.1_cds_WP_002732155.1_689	1.47723573860149	2.61111629837093	10.386896206204	0.00126912783178892	0.00404146792518598
NZ_CP020771.1_cds_WP_084989959.1_2775	-0.796057298468549	6.26903941747604	10.3846234113945	0.00127069102297751	0.00404146792518598
NZ_CP020771.1_cds_WP_036402353.1_3564	2.19635216648942	2.60086056585302	10.3846165122353	0.00127069577107199	0.00404146792518598
NZ_CP020771.1_cds_WP_002742418.1_83	0.851941258157292	6.73099905768463	10.3768135020009	0.00127607741948538	0.00405567912850041
NZ_CP020771.1_cds_WP_002744188.1_4080	-1.03939500647136	5.90299760618303	10.3646196869567	0.00128453358766895	0.00407963457027906
NZ_CP020771.1_cds_WP_002744096.1_4033	-0.920869162382184	4.73710485048164	10.361078559151	0.0012869998998822	0.00408454578661685
NZ_CP020771.1_cds_WP_036401768.1_1652	-0.603484608026672	7.25295348862769	10.3559071133042	0.00129061030361909	0.00409307839147769
NZ_CP020771.1_cds_WP_002734810.1_1416	1.08973864170224	7.37322037861113	10.3301849132521	0.00130872093954304	0.0041475524422349
NZ_CP020771.1_cds_WP_002741399.1_1310	-0.57270754571265	8.21566009848206	10.328223624808	0.00131011236490554	0.00414900064206889
NZ_CP020771.1_cds_WP_002748459.1_455	1.84746122623423	1.0762748661821	10.3257409278756	0.00131187584833438	0.00414975480669127
NZ_CP020771.1_cds_WP_002746369.1_2797	1.34798022147802	5.00604904442058	10.3252571455141	0.00131221976319697	0.00414975480669127
NZ_CP020771.1_cds_WP_002743170.1_3103	1.63016102091716	2.05465094386306	10.2976699020952	0.00133198293160187	0.00420925566997316
NZ_CP020771.1_cds_WP_002742363.1_48	-0.848291829244054	6.38649242721593	10.2917799521539	0.00133624130140702	0.00421970937286426
NZ_CP020771.1_cds_WP_002749104.1_707	-0.714819637278949	7.55036104816647	10.2890049428269	0.00133825237636577	0.00422305653949113
NZ_CP020771.1_cds_WP_002732265.1_1712	-0.935881453658776	12.4626737014789	10.2821145877665	0.00134325913942723	0.0042328393038019
NZ_CP020771.1_cds_WP_002748678.1_3892	1.15368194121372	2.79212056824507	10.282507047822	0.00134297345620276	0.0042328393038019
NZ_CP020771.1_cds_WP_002736158.1_3753	-0.789824611891176	2.9374764200555	10.2611836515153	0.00135858485604533	0.00427809699350445
NZ_CP020771.1_cds_WP_084990011.1_3401	3.46231261764674	1.50290681131021	10.2499290215976	0.00136689859933899	0.00430122592563084
NZ_CP020771.1_cds_WP_235616119.1_1170	0.890099719042128	3.30036670110954	10.2451280778398	0.00137046068773093	0.00430938063280832
NZ_CP020771.1_cds_WP_002742468.1_107	-0.517062826889782	4.69604928833838	10.2083676690643	0.00139804861185508	0.00438680977854174
NZ_CP020771.1_cds_WP_084990119.1_1520	-1.31578640879725	11.5518858151863	10.2102175293542	0.00139664698803671	0.00438680977854174
NZ_CP020771.1_cds_WP_002740566.1_4386	0.682895486100309	6.28330703327529	10.2091973408963	0.00139741980034128	0.00438680977854174
NZ_CP020771.1_cds_WP_084990018.1_3518	0.684037791167954	4.85986369700531	10.1717434767341	0.00142609357199613	0.00447164933592008
NZ_CP020771.1_cds_WP_002747934.1_1804	0.66685376281462	4.30045199059396	10.1651604624384	0.00143119458456445	0.00448447703279194
NZ_CP020771.1_cds_WP_002748631.1_2845	1.76374842842275	2.98002443151889	10.1436171159491	0.00144801750548969	0.00453398993256294
NZ_CP020771.1_cds_WP_036400878.1_2040	-0.502025696380537	7.21198859099488	10.1312888756642	0.00145773440305551	0.00456119855501513
NZ_CP020771.1_cds_WP_002747063.1_3559	0.710965096883383	6.24690932285329	10.1236092514384	0.00146382069397267	0.0045770168177737
NZ_CP020771.1_cds_WP_002743233.1_1023	0.857595338659514	6.87617017101955	10.1204315529629	0.00146634661867502	0.00458168823850604
NZ_CP020771.1_cds_WP_002746075.1_3491	1.24520119265164	5.3587515407201	10.1121825800189	0.0014729242746152	0.00459900406419937
NZ_CP020771.1_cds_WP_002747250.1_3640	1.30537675597056	5.1336778524269	10.1002887587449	0.00148246093587065	0.004625528148465
NZ_CP020771.1_cds_WP_002747506.1_4360	0.76703956667003	4.38600798138549	10.0819044966463	0.00149732491793485	0.00466862544636991
NZ_CP020771.1_cds_WP_002741201.1_1417	1.02519858117996	7.40982089729207	10.07966718255	0.00149914409522831	0.00467101739144822
NZ_CP020771.1_cds_WP_084989820.1_586	-0.674509852688994	4.5471435357868	10.0694165210661	0.00150750765031294	0.00469378258582711
NZ_CP020771.1_cds_WP_002744461.1_3148	0.792335984973994	4.22939852252507	10.0584244362962	0.00151652864948299	0.00471856146019936
NZ_CP020771.1_cds_WP_235616116.1_431	-0.703499079443505	6.55043843144809	10.0559015098233	0.0015186068706301	0.00472171884145494
NZ_CP020771.1_cds_WP_002745746.1_1132	-0.848723557812795	3.08562980559574	10.0480823396583	0.00152506612952886	0.00473848398538007
NZ_CP020771.1_cds_WP_002747919.1_1813	0.704148533737697	7.46459702261757	10.0378175391627	0.00153358793556834	0.00476162967407234
NZ_CP020771.1_cds_WP_002744146.1_4054	-0.506762928234018	4.68303295781802	10.0338541889389	0.00153689118797788	0.00476855127506765
NZ_CP020771.1_cds_WP_002742655.1_2361	0.768499964175157	3.60410485053029	10.0114022690558	0.00155574023837382	0.00482366386758363
NZ_CP020771.1_cds_WP_002740423.1_791	5.44418881041767	0.949930221615974	10.0048788516163	0.00156126061444939	0.00483740204337426
NZ_CP020771.1_cds_WP_084989786.1_43	1.09495919273676	3.60878972031583	9.99401761086595	0.00157049588345248	0.00486164268010337
NZ_CP020771.1_cds_WP_002748679.1_3891	1.20809773426272	3.25125156085944	9.99310527397104	0.00157127415449287	0.00486164268010337
NZ_CP020771.1_cds_WP_002746182.1_2944	0.682960875073992	5.5205604305704	9.99081389004138	0.00157323054780122	0.00486430615058317
NZ_CP020771.1_cds_WP_002741890.1_4131	-0.517243034094852	8.35071269992507	9.97960802644938	0.00158283375864326	0.00489059282420048
NZ_CP020771.1_cds_WP_002748723.1_4644	0.541214365362559	5.95012056487414	9.97418669795971	0.00158750102369184	0.00490160260444489
NZ_CP020771.1_cds_WP_002742276.1_3190	-0.735894289846328	4.20719225091363	9.94958583229712	0.0016088558930496	0.00496408628571245
NZ_CP020771.1_cds_457	-1.33157153194808	1.00041185262963	9.93589136709686	0.00162086926495729	0.00499768023361832
NZ_CP020771.1_cds_WP_036402892.1_428	-0.62252838901025	6.07240911587544	9.92450428586754	0.00163092767177072	0.00502520392967522
NZ_CP020771.1_cds_WP_002744400.1_1064	-0.640556978213679	5.514933906138	9.90238112840597	0.00165065057854904	0.00508244699636459
NZ_CP020771.1_cds_WP_002747824.1_4662	-0.567197656547744	7.01300235034518	9.89551869138363	0.00165681744403788	0.00509789982780885
NZ_CP020771.1_cds_WP_002738535.1_4112	-0.960986360143078	2.34920426412826	9.88521725016896	0.00166611858667477	0.00512296850750414
NZ_CP020771.1_cds_WP_002744788.1_2142	1.336715781352	1.84956062284432	9.8625358500928	0.00168678446644367	0.005179917118536
NZ_CP020771.1_cds_WP_002744534.1_4337	2.1262715805377	2.598389096231	9.86233021933329	0.00168697300752321	0.005179917118536
NZ_CP020771.1_cds_WP_002747527.1_3463	-0.602762641669347	4.67529944872642	9.85820344951618	0.00169076132471013	0.00518796149392741
NZ_CP020771.1_cds_WP_002744074.1_4010	1.24156550822589	3.13708211150965	9.85085416819044	0.0016975292189903	0.00520513103060561
NZ_CP020771.1_cds_WP_036399258.1_792	1.55106331424253	2.20154487455559	9.84909090223871	0.00169915707518069	0.00520652685562615
NZ_CP020771.1_cds_WP_002743479.1_928	-1.06356146992223	1.6805441445954	9.84088912765213	0.00170674980964107	0.00522258384204434
NZ_CP020771.1_cds_WP_002742653.1_2363	0.752533399807736	6.32537622219697	9.84191213086011	0.00170580089834267	0.00522258384204434
NZ_CP020771.1_cds_WP_002742734.1_2297	-0.801966064059934	8.9075237152621	9.83833926500268	0.00170911732486079	0.00522622653056606
NZ_CP020771.1_cds_WP_002741704.1_4230	0.700242386088498	4.135964329785	9.83680403466399	0.00171054437136991	0.0052269903708757
NZ_CP020771.1_cds_WP_002748822.1_500	0.754402375231631	6.86246598105338	9.83331419027141	0.00171379278824916	0.00523331497924779
NZ_CP020771.1_cds_WP_004157667.1_2464	0.993952895652433	2.4976451302317	9.82373652886379	0.00172274002052539	0.0052538160424504
NZ_CP020771.1_cds_WP_084990063.1_4076	-1.00468419543857	3.62698275661745	9.82359455087895	0.00172287300851527	0.0052538160424504
NZ_CP020771.1_cds_WP_002744752.1_2173	0.884327395524361	5.1153299914124	9.81436132462331	0.00173154396306218	0.00527663362800006
NZ_CP020771.1_cds_WP_002746639.1_2672	-0.714726410935077	3.73408587326076	9.8072083364836	0.00173829174630872	0.00529356334266853
NZ_CP020771.1_cds_WP_036399485.1_1492	-1.04823853317526	7.6460323117133	9.80109822889234	0.00174407682473125	0.00530754016573459
NZ_CP020771.1_cds_WP_002739007.1_3504	-0.701566312135065	8.70187356048491	9.77779046416254	0.00176632446107139	0.00537156205969655
NZ_CP020771.1_cds_WP_002743223.1_3140	0.879595795814954	9.95698986717237	9.76636904102932	0.00177733116687814	0.00540133496299722
NZ_CP020771.1_cds_WP_012267861.1_1562	2.57988291894352	0.411410349561947	9.76208468594195	0.00178147785881604	0.00540987525611036
NZ_CP020771.1_cds_WP_002742303.1_3180	-1.02883091550307	7.87457740174694	9.7609494441226	0.00178257826569582	0.00540987525611036
NZ_CP020771.1_cds_WP_002748653.1_2856	0.573225975996072	6.39993244935548	9.72625916519571	0.00181653828905172	0.00550917349958307
NZ_CP020771.1_cds_WP_002746723.1_2623	0.643665041828548	5.7294672151085	9.7031233637373	0.00183955083693368	0.00557515748531435
NZ_CP020771.1_cds_WP_071591872.1_2111	-0.870124396306897	2.27019408672074	9.69369614396156	0.00184901235910364	0.00560001014626205
NZ_CP020771.1_cds_WP_002745696.1_1151	-0.673244461490673	7.93470250348957	9.68784675002595	0.00185490781873735	0.00561403593401081
NZ_CP020771.1_cds_WP_002747016.1_3525	0.519180321428717	5.40862037897314	9.66922264501576	0.00187380580415277	0.00566736905343209
NZ_CP020771.1_cds_WP_002746460.1_2763	0.939987790013351	3.37049544702874	9.65979510729839	0.0018834462586779	0.00569264900512586
NZ_CP020771.1_cds_WP_231828522.1_3919	-0.653690737159803	5.0721989891601	9.65603043421771	0.00188730998772642	0.00570044649354103
NZ_CP020771.1_cds_WP_002748059.1_355	0.861950097243064	3.62157808088392	9.65248030693835	0.00189096088616473	0.00570759098203359
NZ_CP020771.1_cds_WP_002740907.1_1570	-0.540349705643088	5.61457351637864	9.64775883452645	0.00189582747281332	0.00571839264897497
NZ_CP020771.1_cds_WP_002748057.1_354	1.76877150534661	1.59609933681042	9.6296374801538	0.00191462395855365	0.00577116794024319
NZ_CP020771.1_cds_WP_002792486.1_2239	0.833953123244208	3.48942810428474	9.62432794899705	0.00192016700562247	0.00578394946062671
NZ_CP020771.1_cds_WP_002749437.1_2120	-0.680629277904591	11.1261894069918	9.61339411295497	0.00193163301611012	0.00581454277391791
NZ_CP020771.1_cds_WP_002740967.1_1542	-0.770747461256322	3.8546567131071	9.61135273435694	0.0019337814300496	0.00581706609039309
NZ_CP020771.1_cds_WP_004157082.1_3760	5.16739778159344	-0.650638468056669	9.60543475180713	0.00194002340980035	0.0058318916313565
NZ_CP020771.1_cds_WP_002743621.1_1901	0.990647059436425	4.16434726695372	9.604013634184	0.00194152536955058	0.00583245780839282
NZ_CP020771.1_cds_WP_002748596.1_4485	0.782387543087633	9.38735409132071	9.58662297794677	0.00196000107989397	0.00588397890110159
NZ_CP020771.1_cds_WP_002740773.1_611	-0.907772225112064	2.54589146388961	9.58354045716663	0.001963294477557	0.00588988343267101
NZ_CP020771.1_cds_WP_002743555.1_1850	1.4910768996844	1.89986632347987	9.57648587442719	0.00197085279619387	0.00590457922746341
NZ_CP020771.1_cds_WP_002736230.1_2355	0.736325888483133	3.77138881027664	9.5767765966374	0.0019705407327871	0.00590457922746341
NZ_CP020771.1_cds_WP_002754507.1_2414	1.05429533636612	4.41360822805093	9.57159265143641	0.00197611274352026	0.00591235888223044
NZ_CP020771.1_cds_WP_002740553.1_4381	0.612709137549979	5.95063304228592	9.57200838409887	0.00197566530092995	0.00591235888223044
NZ_CP020771.1_cds_WP_002748166.1_403	-0.731715668498078	2.30282793064084	9.563444760987	0.00198490288105124	0.0059346591191027
NZ_CP020771.1_cds_WP_002745986.1_2504	-0.736616705095736	3.04404382578196	9.55675076177415	0.00199215418243143	0.00595233147375206
NZ_CP020771.1_cds_WP_231828558.1_2410	-0.879669922858961	2.90122916165376	9.54859991099669	0.00200101989770466	0.00597480050155258
NZ_CP020771.1_cds_WP_002740664.1_4447	0.543067113065469	5.6780063066461	9.51027536847289	0.00204324498696963	0.00609677939660294
NZ_CP020771.1_cds_WP_002743632.1_1912	-0.60941135004969	4.95897818025991	9.50832132223396	0.00204542195869238	0.00609917629052663
NZ_CP020771.1_cds_WP_002749585.1_466	0.711384558467815	3.58528561562108	9.49748228292709	0.00205754033654726	0.0061311940229999
NZ_CP020771.1_cds_WP_201261436.1_601	1.02368352001013	6.21673832489151	9.48947909280468	0.00206653485021946	0.00615386635477827
NZ_CP020771.1_cds_1692	1.9164347795676	1.38908720342447	9.48697923880876	0.00206935251535197	0.00615400212201121
NZ_CP020771.1_cds_WP_002741882.1_4136	0.974104545089892	2.9713053305506	9.48742835412476	0.00206884601623894	0.00615400212201121
NZ_CP020771.1_cds_WP_002743985.1_2086	-0.525548640280771	6.01490518685267	9.48269044648154	0.00207419562813973	0.00616394085740677
NZ_CP020771.1_cds_WP_002741999.1_3346	0.88351185018146	5.12961423069853	9.4815626688751	0.00207547107698719	0.00616394085740677
NZ_CP020771.1_cds_WP_036399737.1_1228	1.06572916625903	4.29940629797289	9.46668882968336	0.00209236710239389	0.00620996653384284
NZ_CP020771.1_cds_WP_002741306.1_1360	1.14486238387485	4.95669953791735	9.45980989640311	0.00210022837393496	0.00622913425535818
NZ_CP020771.1_cds_WP_002749325.1_674	-0.61777494714226	6.55969253823438	9.44703879613313	0.00211490275215309	0.00626847010651518
NZ_CP020771.1_cds_WP_036402785.1_2876	-0.594465054801858	5.27679143440166	9.43813179838194	0.00212519866961681	0.00629478458512251
NZ_CP020771.1_cds_WP_002742392.1_68	-0.913942909611988	1.96198731885164	9.42392809481032	0.0021417225144746	0.00633949864284481
NZ_CP020771.1_cds_WP_002747102.1_3575	-0.671399787379505	4.3277873462174	9.42173046705241	0.00214429073423549	0.00634287199200904
NZ_CP020771.1_cds_WP_004156986.1_2322	0.938309224544318	4.05800860658981	9.41661504459028	0.00215028088788549	0.00635635628642583
NZ_CP020771.1_cds_WP_002740886.1_1584	-0.505461709972946	8.3914318550072	9.4065063354042	0.00216216812933996	0.00638724317649329
NZ_CP020771.1_cds_WP_002743417.1_910	-0.73529054402683	3.69659058437809	9.38802563243681	0.00218407293167021	0.00644766211211152
NZ_CP020771.1_cds_WP_002749176.1_3863	0.711778417580686	3.85865986459521	9.36555429227965	0.00221101126521395	0.00652285050999997
NZ_CP020771.1_cds_WP_036402341.1_3560	0.695497487341986	7.07570590534283	9.35945840559976	0.00221837687447108	0.00654023460999441
NZ_CP020771.1_cds_WP_002747337.1_3799	1.05684437416459	2.2229603799281	9.35097328476644	0.0022286708300143	0.00656622328152854
NZ_CP020771.1_cds_WP_002743354.1_882	0.941982705850527	6.46548330904126	9.33308327857732	0.00225053364648861	0.00662285662572235
NZ_CP020771.1_cds_WP_002744101.1_4037	-0.889136565253426	2.25876616978325	9.33280431846814	0.0022508762721205	0.00662285662572235
NZ_CP020771.1_cds_WP_002742381.1_61	-0.96877081998619	6.18760424336452	9.33075628786216	0.00225339333423632	0.00662587179073462
NZ_CP020771.1_cds_3718	-0.73243174670401	6.16588783542207	9.329297796602	0.0022551875837094	0.00662675901500313
NZ_CP020771.1_cds_WP_002742486.1_116	1.20259831261213	5.14044886733329	9.31332572199059	0.00227493167681289	0.00668035492397436
NZ_CP020771.1_cds_WP_036399822.1_4186	2.03520331863085	2.68813439095302	9.30202708244714	0.00228900446181666	0.0067172371516629
NZ_CP020771.1_cds_WP_004157494.1_990	1.2235838736556	4.27620074828947	9.29563409390555	0.00229700620574273	0.00673626654788489
NZ_CP020771.1_cds_WP_002746705.1_2633	2.61990520657683	1.47182435758395	9.29269209756707	0.00230069806575238	0.00674263987586836
NZ_CP020771.1_cds_WP_231828515.1_4504	0.678785449495701	4.13265135476986	9.28806038752174	0.00230652252124912	0.00675079762316816
NZ_CP020771.1_cds_WP_002747975.1_4705	1.58346347475471	2.36233706477706	9.28904475056508	0.00230528341716871	0.00675079762316816
NZ_CP020771.1_cds_WP_002738510.1_4636	0.698360504402707	6.75545386085507	9.28142766628129	0.00231488934352292	0.00677082258579825
NZ_CP020771.1_cds_WP_002742398.1_70	-0.536351426173612	7.34728140574078	9.27567141429908	0.00232217550131372	0.00678766242648645
NZ_CP020771.1_cds_WP_084989888.1_1889	1.4394052235911	2.45059400171193	9.27247537021172	0.00232623103647782	0.00679504329076417
NZ_CP020771.1_cds_WP_002747451.1_3838	1.74321301410245	6.05537065897166	9.25216701002384	0.00235216923724268	0.00686629284244411
NZ_CP020771.1_cds_WP_002740599.1_4405	1.82123284362873	2.29345551871937	9.22631039939091	0.00238561893206538	0.0069593614049739
NZ_CP020771.1_cds_WP_002744292.1_1110	-0.640482565439591	4.19526677782695	9.21725331272844	0.00239744954225159	0.00698928165961725
NZ_CP020771.1_cds_WP_002738501.1_4741	-0.901379212612698	9.01421600303027	9.21263936026967	0.00240349928244239	0.0070023207441235
NZ_CP020771.1_cds_WP_002747345.1_3802	-0.541163203708768	8.76935245333177	9.17761654759439	0.00244992861986074	0.00713290693257815
NZ_CP020771.1_cds_WP_002746873.1_2562	-0.657026237984711	5.04069212124192	9.17157450892329	0.00245803005956595	0.00715180436728233
NZ_CP020771.1_cds_WP_002744724.1_2192	-0.724742140012553	11.2753512437952	9.15116913838148	0.00248559201612239	0.00722726165788042
NZ_CP020771.1_cds_WP_002744713.1_2199	0.823239917330951	8.47594020329266	9.12717018615798	0.00251840961252315	0.00731789180602276
NZ_CP020771.1_cds_WP_036401209.1_2233	0.803900574710036	4.26870565700051	9.12530677787289	0.00252097607367239	0.00732055838267194
NZ_CP020771.1_cds_WP_002741908.1_3380	0.87228054184555	3.36009560018905	9.11926168133736	0.00252932023827016	0.00733998814243105
NZ_CP020771.1_cds_WP_002742422.1_86	0.881404881819003	3.89522417400803	9.11420905252991	0.00253631598372442	0.00735548201681021
NZ_CP020771.1_cds_WP_002744051.1_3989	-0.968743361167557	2.99464317013626	9.10791403809909	0.00254505938990103	0.00737602068613614
NZ_CP020771.1_cds_WP_002746500.1_2747	-0.577971855120484	5.82427462784125	9.09238831315554	0.00256675472186642	0.00743404498701036
NZ_CP020771.1_cds_WP_002742749.1_2286	1.38014300339662	1.80926881209121	9.08377099007563	0.00257887731081535	0.00746428634942643
NZ_CP020771.1_cds_WP_084990142.1_4442	-0.601856137539724	5.40017936579225	9.07292595612614	0.00259421641165266	0.00750379209624614
NZ_CP020771.1_cds_WP_002743898.1_2029	1.01713298152152	3.68416211153258	9.07137285882591	0.00259642066461948	0.00750527848366569
NZ_CP020771.1_cds_WP_036402723.1_370	1.25134893484842	4.56787795341849	9.0613285124859	0.00261072221186573	0.00754170892692506
NZ_CP020771.1_cds_WP_036401885.1_998	1.33507022175824	2.7879028668189	9.05389837371818	0.00262135297997422	0.0075674949486902
NZ_CP020771.1_cds_WP_002748787.1_4617	-0.693368351832857	6.81037279775583	9.01952299808663	0.00267111090503473	0.00770612892680586
NZ_CP020771.1_cds_WP_084989841.1_943	-0.631921975735319	3.93561457466506	8.99586649141998	0.00270590944118759	0.0078014531940733
NZ_CP020771.1_cds_WP_002742380.1_60	2.05400402472464	1.81840554573421	8.98325049939132	0.00272465530133553	0.00785040203629447
NZ_CP020771.1_cds_WP_002745233.1_244	1.38552431622092	1.83615609202653	8.97958079511698	0.00273013276096016	0.00786108265801758
NZ_CP020771.1_cds_WP_002743900.1_2031	0.864087259362625	3.66298973224897	8.97268013258822	0.00274046310019974	0.00788571365190333
NZ_CP020771.1_cds_WP_002741200.1_1419	0.986342781132834	3.09399985624509	8.96760604189683	0.0027480843628725	0.0079025223906437
NZ_CP020771.1_cds_WP_036402690.1_353	-1.14782049394483	13.412394297206	8.93452579801999	0.00279830108542403	0.00804171962413121
NZ_CP020771.1_cds_WP_002741311.1_1357	1.01677360052869	6.96047713155138	8.92905058819857	0.00280670203993338	0.00806064492710491
NZ_CP020771.1_cds_WP_002741478.1_1271	0.759488024243101	4.14094043147975	8.87147523567716	0.00289660969125391	0.00831347577838874
NZ_CP020771.1_cds_WP_002745660.1_1165	1.56795743888437	1.79350583659678	8.86761478129342	0.00290274167052474	0.00832569316352058
NZ_CP020771.1_cds_WP_002793914.1_1305	1.83861103245845	9.75068232755699	8.86155433111948	0.00291239475015511	0.00834798753433743
NZ_CP020771.1_cds_WP_084990060.1_4062	-0.646261393944863	4.25585701310445	8.85951570998864	0.00291564918742464	0.00835192412397768
NZ_CP020771.1_cds_WP_002749233.1_2434	1.06281298933232	4.60940186367433	8.8529312276395	0.00292618585253022	0.00837670224708846
NZ_CP020771.1_cds_WP_002744933.1_4590	0.630198601137891	4.23268118740953	8.84239983907727	0.0029431189274171	0.00841974744699223
NZ_CP020771.1_cds_WP_002749443.1_2122	0.736747649134972	7.99075059551191	8.81862606481064	0.00298171089712805	0.00852465961574277
NZ_CP020771.1_cds_WP_036401626.1_3938	0.657575353249392	5.06655869833713	8.81613296622599	0.00298578761026027	0.00853082174360078
NZ_CP020771.1_cds_WP_002744099.1_4035	0.644962469249192	5.47219182220965	8.79565997504224	0.00301947992546963	0.00862153753638918
NZ_CP020771.1_cds_WP_084989800.1_281	1.7542538197048	1.49097600841221	8.78454278986746	0.00303793698056071	0.0086686633635537
NZ_CP020771.1_cds_WP_002747449.1_3836	0.860190747280938	3.77996118081233	8.78307465583341	0.00304038296967835	0.0086700708961926
NZ_CP020771.1_cds_WP_002747415.1_3827	-0.52298706455296	7.37015773713736	8.7568909674269	0.00308434400155716	0.00878978649994466
NZ_CP020771.1_cds_1526	-0.789574580804894	6.6843940544307	8.74744339284741	0.00310036406194137	0.0088297732104039
NZ_CP020771.1_cds_WP_036403110.1_560	-0.583481243837834	7.60709162135395	8.7425168509885	0.00310875140995129	0.00884798478216906
NZ_CP020771.1_cds_WP_002748565.1_4501	0.515219876337935	7.84377004726148	8.726440733522	0.00313628141248227	0.00892062105792523
NZ_CP020771.1_cds_WP_002748816.1_498	0.745479083082156	5.65997948221543	8.72320544921307	0.00314185164084554	0.00893074346053406
NZ_CP020771.1_cds_WP_002743929.1_2052	2.28542214703706	0.604077520883935	8.70921679359127	0.00316605201612634	0.00899377540089633
NZ_CP020771.1_cds_WP_002743687.1_1928	2.4558837827165	1.34988286636346	8.69149345597359	0.00319698563852837	0.00907584158252298
NZ_CP020771.1_cds_WP_036399784.1_4259	0.644539617892902	6.81226185416303	8.67710926209418	0.00322231692580529	0.00914190872241246
NZ_CP020771.1_cds_WP_004157352.1_1868	0.771482282010662	7.76806021184603	8.66441775091064	0.00324483666131709	0.00919992003591819
NZ_CP020771.1_cds_WP_002741794.1_4174	-0.554067662886555	4.2810108095947	8.65165635309913	0.00326764169255463	0.00925866567641516
NZ_CP020771.1_cds_WP_002740009.1_2065	0.806439518975899	7.45348316547659	8.6396032536761	0.00328933054951384	0.00931417579071521
NZ_CP020771.1_cds_WP_002745715.1_1139	-0.787982886091354	7.18885256116514	8.62360607682442	0.00331834270363176	0.00939033881716061
NZ_CP020771.1_cds_WP_002744459.1_3145	0.651544823673116	4.87101729925074	8.59793938279139	0.00336543579371561	0.00951753816821486
NZ_CP020771.1_cds_WP_002732921.1_575	-0.538290251263694	5.1305709315298	8.59016141687957	0.00337984045891699	0.00955219073048469
NZ_CP020771.1_cds_WP_002747747.1_4696	-0.64010290242266	8.62774112242336	8.5865788790195	0.00338649632644678	0.00956491328843748
NZ_CP020771.1_cds_WP_002744515.1_4347	-0.750845815393641	7.34438307026004	8.58352230587107	0.00339218555569705	0.00957489120616333
NZ_CP020771.1_cds_WP_002745866.1_1660	-1.10043247888199	8.2144619224709	8.5822584788023	0.00339454076754084	0.00957545172038204
NZ_CP020771.1_cds_WP_002746970.1_1794	0.969220907023156	3.23593338972012	8.57983466911241	0.00339906232338947	0.00958211854974554
NZ_CP020771.1_cds_WP_002741394.1_1311	2.11787836139537	0.974838715373667	8.57200742673427	0.00341370569959494	0.00961729270698068
NZ_CP020771.1_cds_WP_002741547.1_1237	-0.51619117976674	4.65873353338124	8.567542067574	0.00342208830323208	0.00963479522279672
NZ_CP020771.1_cds_WP_002743294.1_847	-1.27889086998709	11.5552433067587	8.54882763828638	0.00345744825085879	0.0097257602197117
NZ_CP020771.1_cds_WP_002747873.1_3663	2.9565651882621	0.173809887509996	8.54812753706528	0.00345877824029837	0.0097257602197117
NZ_CP020771.1_cds_WP_002746346.1_2810	-0.694206122649119	3.07449042422588	8.54413115517284	0.00346638017266358	0.009740967067485
NZ_CP020771.1_cds_WP_002736708.1_514	-0.574153908740236	3.77233265164365	8.53042601808643	0.00349257938993318	0.00980838234744043
NZ_CP020771.1_cds_WP_002749293.1_684	0.881697372745604	4.27510060293445	8.50906627457218	0.00353381344403154	0.00991790878097348
NZ_CP020771.1_cds_WP_036400235.1_2362	1.38830319371763	1.91015605928375	8.50616691433173	0.00353944856012868	0.009927448898908
NZ_CP020771.1_cds_WP_002741493.1_1262	-0.519711053669544	5.47052629063287	8.5016297970995	0.00354828511726841	0.00994595070749477
NZ_CP020771.1_cds_WP_002749235.1_2435	0.843809543482026	6.93171463942697	8.492076501759	0.00356696467213693	0.0099920019837779
NZ_CP020771.1_cds_4751	2.39937235246659	0.845773090310708	8.4699748812667	0.00361056417000364	0.01010775845827
NZ_CP020771.1_cds_WP_002743836.1_1995	0.586896123009829	5.39334884217353	8.42428016441719	0.00370243194012771	0.0103584107209622
NZ_CP020771.1_cds_WP_002746365.1_2799	2.13644179491178	2.90913829570388	8.41992219904013	0.00371131674080799	0.0103767294264405
NZ_CP020771.1_cds_WP_002741223.1_1400	3.00408865151832	0.516014434757223	8.41052506362618	0.00373054901481841	0.0104239380904932
NZ_CP020771.1_cds_WP_002744711.1_2200	0.739384459251843	7.31506012479413	8.39985884802817	0.00375250146608646	0.0104786833392603
NZ_CP020771.1_cds_WP_004157718.1_1760	0.868707049829045	3.56125332852685	8.38254253302072	0.00378842087230672	0.0105656964026645
NZ_CP020771.1_cds_WP_002746993.1_3400	-0.478722948520856	5.50248417011436	8.38333236744884	0.00378677492367014	0.0105656964026645
NZ_CP020771.1_cds_WP_002742330.1_30	-0.61603712580796	7.11108284532175	8.36549926399155	0.00382411543744598	0.0106539279428799
NZ_CP020771.1_cds_1769	5.8191734227777	0.129851757545154	8.36514732605698	0.00382485611282669	0.0106539279428799
NZ_CP020771.1_cds_WP_002744484.1_3444	0.737959451489696	7.70538625204569	8.35773817528925	0.00384048305418851	0.010690749066205
NZ_CP020771.1_cds_WP_002744954.1_4600	-0.777936975347834	6.5798631330935	8.35657173043845	0.0038429491611915	0.0106909112003072
NZ_CP020771.1_cds_WP_002741238.1_1390	-0.63347168237796	5.2204324026951	8.3537095164718	0.00384900730521593	0.0107010597590224
NZ_CP020771.1_cds_WP_002741080.1_1476	0.500980202865778	4.72356012444656	8.33575128479789	0.00388723993480083	0.0107938369671768
NZ_CP020771.1_cds_WP_002748674.1_3895	0.614090205208623	5.38504155934275	8.33613195386312	0.00388642550511217	0.0107938369671768
NZ_CP020771.1_cds_WP_002743627.1_1904	0.537802127540062	5.76510748825918	8.31345111802563	0.00393525473906711	0.0109203319009112
NZ_CP020771.1_cds_WP_002744306.1_1103	0.628261213487343	5.42595374882347	8.29094322914415	0.00398432880477992	0.011049606429246
NZ_CP020771.1_cds_WP_002745338.1_652	-0.808864678345968	3.70134306878928	8.28851853973311	0.0039896523850896	0.0110574635391996
NZ_CP020771.1_cds_WP_084989881.1_1824	-0.484178128790707	6.55432157731324	8.26576228084655	0.0040399694822984	0.0111899341867778
NZ_CP020771.1_cds_WP_002742308.1_3175	-0.576600910843213	4.23993079088004	8.25948217580461	0.00405396898583897	0.0112217096615493
NZ_CP020771.1_cds_WP_051048464.1_3067	-0.553886096229611	6.08430288582542	8.25354192839636	0.00406725631467387	0.01124825370627
NZ_CP020771.1_cds_WP_036402466.1_3816	1.79188354931811	1.77413377232238	8.25293111922486	0.00406862510186253	0.01124825370627
NZ_CP020771.1_cds_WP_036400954.1_4017	-0.464306946478587	5.91268084573396	8.23512581584711	0.00410873240972782	0.011352067143243
NZ_CP020771.1_cds_WP_002742689.1_2342	0.848644981785297	5.75545943576984	8.22807290960221	0.0041247304676031	0.0113891811418892
NZ_CP020771.1_cds_WP_002746787.1_2594	-0.75543835839811	6.35881973720055	8.22310625326622	0.00413603432626922	0.0114132954683874
NZ_CP020771.1_cds_638	0.907604450770862	3.26984408838831	8.22066642761736	0.00414159878882619	0.0114215519393716
NZ_CP020771.1_cds_WP_002748416.1_430	-0.630740332429632	6.22485286002663	8.21944507394026	0.00414438716723039	0.0114221471275623
NZ_CP020771.1_cds_WP_002766752.1_3437	0.670913161132569	5.17665294947166	8.21741382521206	0.00414902878635281	0.0114278460368527
NZ_CP020771.1_cds_WP_002745494.1_3937	0.770138909713066	2.85898425488658	8.21524407460415	0.00415399274140688	0.0114344251530357
NZ_CP020771.1_cds_WP_004156976.1_2324	0.835872098198702	4.40132114960057	8.20361571782111	0.00418069928294769	0.0115008084363617
NZ_CP020771.1_cds_WP_002732313.1_4232	0.701599583907682	6.91369448164077	8.19751647387257	0.0041947770595122	0.0115323901821883
NZ_CP020771.1_cds_WP_002740454.1_776	1.39562386064084	2.14732919209539	8.17370052773112	0.00425021070331849	0.0116775591106028
NZ_CP020771.1_cds_WP_002747043.1_475	2.37386701678104	-0.205763707518215	8.16179963058881	0.0042781898831207	0.0117471633154335
NZ_CP020771.1_cds_WP_002742302.1_3181	0.899538313687552	9.86681341363085	8.15428949511068	0.00429594274039255	0.0117886191392725
NZ_CP020771.1_cds_WP_002744220.1_4103	-0.709380936911146	3.85780679337474	8.14950641284315	0.00430728831598059	0.0118124522068893
NZ_CP020771.1_cds_WP_002746608.1_2691	1.2795113581169	5.81471797229591	8.147202765386	0.00431276349642103	0.0118201666198206
NZ_CP020771.1_cds_1374	1.26044736422743	1.87269246149637	8.14556476317154	0.00431666091790933	0.0118235499540515
NZ_CP020771.1_cds_WP_002743672.1_1923	-0.564103430874424	5.34563461063935	8.14010180713003	0.00432968527794446	0.0118519128446815
NZ_CP020771.1_cds_WP_002745855.1_1657	-0.63136692026869	4.80723431105319	8.13198951625009	0.00434909983151164	0.0118977222747453
NZ_CP020771.1_cds_WP_002734070.1_2690	1.2278239440806	5.61255685816647	8.13066455046451	0.00435227918484276	0.0118990884117622
NZ_CP020771.1_cds_WP_002786302.1_3431	1.33752906325138	1.11555675931329	8.11911966811144	0.00438008231228224	0.0119677325947896
NZ_CP020771.1_cds_WP_036400176.1_177	0.557419106862899	5.32137459152836	8.11719783957649	0.00438472810875469	0.0119730583043486
NZ_CP020771.1_cds_WP_002744931.1_4588	0.571476342135232	5.20850286363768	8.1100730632894	0.00440199524425778	0.0120128204575934
NZ_CP020771.1_cds_WP_002748852.1_513	-1.18635381179461	1.65024673117157	8.10363999494887	0.00441764547341939	0.0120481240184165
NZ_CP020771.1_cds_WP_002740526.1_736	-0.524128578307776	4.57217343779681	8.09443034729711	0.00444014916632234	0.0121020640260719
NZ_CP020771.1_cds_WP_002748482.1_2112	0.529471541791817	5.46768170597521	8.08818843888003	0.00445546754395509	0.0121363655798531
NZ_CP020771.1_cds_WP_002739276.1_189	-0.580786462571782	5.99703363981889	8.08418818085615	0.00446531293017866	0.0121557261863846
NZ_CP020771.1_cds_WP_002745306.1_214	-0.740411081261104	10.7333136468451	8.07061251602575	0.0044988906535884	0.0122321338040003
NZ_CP020771.1_cds_WP_161491775.1_1304	-1.56392928327317	0.434608881739876	8.071243437715	0.00449732446502766	0.0122321338040003
NZ_CP020771.1_cds_WP_036399399.1_3424	0.644815661673754	3.83805546575822	8.06824278023449	0.00450477820497668	0.0122377655482309
NZ_CP020771.1_cds_WP_084990021.1_3594	-0.609031349967421	3.51868552810641	8.06756061756757	0.00450647447553096	0.0122377655482309
NZ_CP020771.1_cds_3	-0.634631341018474	4.93884122705801	8.05564359615797	0.00453621257996186	0.0123109925764246
NZ_CP020771.1_cds_WP_002744507.1_4352	-0.704195655288858	3.91448811685719	8.03499762920335	0.0045882070240607	0.0124444955325776
NZ_CP020771.1_cds_WP_002744100.1_4036	-0.535410651560498	4.26939437622424	8.03306711749665	0.0045930997149069	0.0124501603993813
NZ_CP020771.1_cds_1938	-1.09427142918831	1.60072214723698	8.03162535498018	0.00459675718492342	0.0124524721788041
NZ_CP020771.1_cds_WP_036402385.1_3603	0.511420944536302	6.4114163898152	8.0176459075641	0.00463237449099693	0.0125413065487966
NZ_CP020771.1_cds_WP_002747787.1_4677	0.890141659169098	6.73896752854732	8.01057045393409	0.00465050857269802	0.0125827288621446
NZ_CP020771.1_cds_WP_004156958.1_2332	0.668619199529176	3.95216710555927	8.00858914442608	0.00465559952926168	0.0125888318574433
NZ_CP020771.1_cds_WP_002732768.1_2813	1.1738716234415	4.50375827246681	8.0042895364747	0.00466666686564456	0.0126110778353389
NZ_CP020771.1_cds_WP_002745526.1_3928	0.907617046756823	2.84783592640449	8.00010867631487	0.00467745423815234	0.0126325406431852
NZ_CP020771.1_cds_WP_002744294.1_1109	-0.634954815021407	4.73250781844792	7.99370556564745	0.00469402467549546	0.0126695863581762
NZ_CP020771.1_cds_WP_002746625.1_2678	1.08755116614412	3.18364306380065	7.95123381161652	0.00480546044616203	0.0129624813979097
NZ_CP020771.1_cds_WP_002731783.1_1736	-0.513084174506767	6.43890191988985	7.94292251578177	0.00482758066268111	0.013006345960136
NZ_CP020771.1_cds_WP_161491778.1_3563	1.11936421498538	6.67939740272707	7.94355948714698	0.00482588172190453	0.013006345960136
NZ_CP020771.1_cds_WP_002741464.1_1276	-0.504533890452708	5.22341752489507	7.93526456604238	0.00484805383796375	0.0130535834084652
NZ_CP020771.1_cds_WP_110980672.1_2103	-0.732171293285679	3.15626039844946	7.93250392595858	0.00485545595412477	0.0130628748553048
NZ_CP020771.1_cds_WP_002744598.1_4292	1.0816859539657	3.89707365870328	7.93178376201845	0.00485738882570004	0.0130628748553048
NZ_CP020771.1_cds_WP_002740466.1_769	-0.626576465023439	5.98841289964522	7.92829498939931	0.00486676355982557	0.0130801635627273
NZ_CP020771.1_cds_WP_002788716.1_2319	-0.500789258023608	7.01035794335777	7.9219277259999	0.00488392067900676	0.0131183350361706
NZ_CP020771.1_cds_WP_002738786.1_4122	1.37412602666746	13.0474171520349	7.91663800928549	0.00489822111544428	0.0131487918697537
NZ_CP020771.1_cds_WP_002743011.1_3002	0.835427225467962	4.32202220061072	7.9016422370054	0.00493899364300597	0.013250230679726
NZ_CP020771.1_cds_WP_002743277.1_842	4.78023054008037	-0.403270334923997	7.89302630098264	0.00496257606250381	0.0133031630598723
NZ_CP020771.1_cds_WP_002744494.1_3449	0.50857458726164	7.6910428576625	7.8922463549737	0.00496471648428116	0.0133031630598723
NZ_CP020771.1_cds_WP_036402832.1_2467	0.818373211524182	4.02040083787087	7.8869442291504	0.0049792921717665	0.013334172040195
NZ_CP020771.1_cds_WP_036399309.1_4446	-1.37764981700202	1.46336141001926	7.8775377885494	0.00500525811850299	0.0133956275142575
NZ_CP020771.1_cds_WP_002737184.1_462	0.543129802833586	5.42361097776612	7.87086158960501	0.0050237710693848	0.013436744676497
NZ_CP020771.1_cds_2958	-0.522862941059038	5.70439209587161	7.8698169716528	0.00502667407830214	0.013436744676497
NZ_CP020771.1_cds_WP_002741393.1_1312	-0.447329157619523	6.43649763858752	7.85742729030955	0.00506123584541581	0.0135128605854758
NZ_CP020771.1_cds_WP_002741679.1_4247	1.03520528626912	3.57389183388518	7.85811205085128	0.00505931935723974	0.0135128605854758
NZ_CP020771.1_cds_WP_002733416.1_1051	0.730892014765263	4.13780744371679	7.84983205599074	0.00508254284798542	0.0135615926953457
NZ_CP020771.1_cds_WP_036400372.1_3711	-0.690160890006866	3.94224831323412	7.82621920051156	0.00514936998948618	0.0137316533052965
NZ_CP020771.1_cds_WP_002745954.1_1707	0.937873675194041	3.1897286810028	7.79619973953258	0.00523562345429745	0.0139532821951265
NZ_CP020771.1_cds_WP_002745307.1_213	0.862075971023079	2.82176729711228	7.79474030612551	0.00523985411699571	0.0139561801316502
NZ_CP020771.1_cds_WP_002745589.1_1191	-0.813051600988839	3.26698923019143	7.79036351980095	0.00525256262374321	0.0139816415164387
NZ_CP020771.1_cds_WP_002747086.1_3568	-0.470609400225547	4.73791242845435	7.78800566109631	0.00525942195748313	0.0139915119779659
NZ_CP020771.1_cds_WP_002743893.1_2024	-0.748146178272076	5.52853657285682	7.7809106137975	0.00528011754966393	0.0140381568386275
NZ_CP020771.1_cds_WP_002747584.1_1730	0.691284218096304	6.60840078392353	7.77938003234053	0.00528459298803987	0.0140416474368025
NZ_CP020771.1_cds_WP_002740503.1_745	1.03264066391323	3.02210047210243	7.77728134919664	0.005290735849433	0.0140495617054321
NZ_CP020771.1_cds_WP_002734433.1_1450	-0.512219483422695	5.79059601233282	7.7714403950876	0.00530787071494581	0.014086638358852
NZ_CP020771.1_cds_WP_002741624.1_4271	-0.479676025621128	5.14020551015369	7.76227707380535	0.00533486605659526	0.0141498239493924
NZ_CP020771.1_cds_WP_002732132.1_1185	-1.13131485415726	9.96288040936546	7.75942649638267	0.00534329243013997	0.0141552725684105
NZ_CP020771.1_cds_3982	0.651840341753212	3.98742700269756	7.75942509292635	0.00534329658212973	0.0141552725684105
NZ_CP020771.1_cds_WP_002741816.1_4163	-0.660647718603964	5.83589162422984	7.75799203983198	0.00534753784783748	0.0141580608493729
NZ_CP020771.1_cds_WP_002748876.1_523	-0.554897064658602	3.68248015125627	7.75303553389902	0.0053622336106343	0.0141845828136095
NZ_CP020771.1_cds_WP_002746948.1_2529	1.74231719329403	0.583213498783633	7.75245932162729	0.00536394471712847	0.0141845828136095
NZ_CP020771.1_cds_WP_036401841.1_1708	0.77001114250807	5.0470131787539	7.74501497152346	0.00538610140433315	0.0142262285753951
NZ_CP020771.1_cds_WP_084989886.1_1852	-0.657419184412771	4.67270691900857	7.745507028594	0.00538463401465872	0.0142262285753951
NZ_CP020771.1_cds_WP_004157453.1_1001	0.896464805304805	6.47641352275497	7.74334820374991	0.00539107499166365	0.0142308995023701
NZ_CP020771.1_cds_WP_036399596.1_3251	-0.764542227577674	3.54941703164038	7.73250610186561	0.00542354200918967	0.0143080965661332
NZ_CP020771.1_cds_WP_036400604.1_875	-0.459339433163953	4.10007653908989	7.72556498098481	0.00544443201513973	0.0143546782346914
NZ_CP020771.1_cds_WP_036401340.1_4592	1.01123464229696	7.6296187608155	7.70792320105746	0.00549789676906427	0.014487039557653
NZ_CP020771.1_cds_4064	-0.690021872822869	2.65087898700807	7.70346766593317	0.00551148408370245	0.0145142285478285
NZ_CP020771.1_cds_WP_002745682.1_1155	-1.13364430911355	5.31123709649878	7.69758432265961	0.00552947802463923	0.014552983064255
NZ_CP020771.1_cds_WP_002740491.1_751	1.06482378054566	6.97462015221989	7.68689204560278	0.00556233338895463	0.0146307821368238
NZ_CP020771.1_cds_WP_002747645.1_4776	0.870293228585524	2.96042806260241	7.68216685279184	0.00557691638389959	0.0146604551477289
NZ_CP020771.1_cds_WP_084989954.1_2670	-0.559159648939289	5.61561253537844	7.67888852311333	0.00558705694132777	0.0146762771755318
NZ_CP020771.1_cds_WP_002747523.1_3461	-0.613970268390832	6.57782744251491	7.6780847318284	0.00558954610446493	0.0146762771755318
NZ_CP020771.1_cds_WP_002738938.1_4691	-0.571168664606771	7.19239179441206	7.67556430064147	0.00559735865570407	0.0146881042738334
NZ_CP020771.1_cds_WP_072925602.1_3314	-0.547594331519616	3.23950719528281	7.66807451723538	0.00562064042889536	0.0147404864171857
NZ_CP020771.1_cds_WP_002744172.1_4070	1.57092031912762	1.67810911065927	7.66515072692196	0.00562975572542515	0.014755676163452
NZ_CP020771.1_cds_2367	2.14064983389638	1.34719218722178	7.66267629009905	0.00563748188193386	0.0147672091774551
NZ_CP020771.1_cds_WP_080612721.1_1942	0.818067585459713	5.41298176890019	7.65613231796555	0.00565796687173803	0.0147962119368413
NZ_CP020771.1_cds_3689	0.580752136096433	6.13156203071947	7.65594596891418	0.00565855132179201	0.0147962119368413
NZ_CP020771.1_cds_WP_002741796.1_4173	-0.436430728611807	7.78351652742237	7.65783214584914	0.00565263851066715	0.0147962119368413
NZ_CP020771.1_cds_WP_002744073.1_4009	1.1394633518968	4.63266609767812	7.65000424721836	0.00567721877198801	0.0148362868438062
NZ_CP020771.1_cds_WP_002744652.1_2237	0.521897259820099	5.78984297099181	7.63828513721701	0.00571422170363835	0.0149242025671496
NZ_CP020771.1_cds_WP_002742752.1_2284	4.76678389973749	-0.76014791409092	7.62102554095951	0.00576916711161075	0.0150588488980316
NZ_CP020771.1_cds_2285	1.97965484310616	1.05266994784687	7.6175079013705	0.00578043135808572	0.015079386151528
NZ_CP020771.1_cds_982	0.529962444054115	4.53394829102551	7.60812128175399	0.00581059928712194	0.0151491842835123
NZ_CP020771.1_cds_26	1.08612565121899	1.49000045104871	7.60645973425027	0.005815956090414	0.0151541318632486
NZ_CP020771.1_cds_WP_002743914.1_2043	0.858165920390195	4.25894809376	7.60330234677051	0.00582614934472194	0.0151541318632486
NZ_CP020771.1_cds_WP_230457640.1_3617	0.651466573882039	3.00860139885516	7.60404899780386	0.00582373722558509	0.0151541318632486
NZ_CP020771.1_cds_WP_036401614.1_3959	1.80653317402475	1.95559795717216	7.60388677507149	0.00582426121316647	0.0151541318632486
NZ_CP020771.1_cds_WP_036403371.1_4368	0.639093571652044	6.46508716624083	7.59937606337323	0.00583885031526067	0.0151782759951741
NZ_CP020771.1_cds_WP_002741213.1_1404	0.653374687941164	5.13520537689114	7.59546331168963	0.00585153561289428	0.0152023511534527
NZ_CP020771.1_cds_WP_002777537.1_1157	-0.470196171943615	6.60677663088362	7.58671821851193	0.00587998929365423	0.0152673406221198
NZ_CP020771.1_cds_WP_002742776.1_2273	1.08755923616082	5.32525231061916	7.5694008980164	0.00593675144065534	0.0154057138495089
NZ_CP020771.1_cds_WP_002748593.1_4486	-0.501249628211321	5.06785282806676	7.5678987466884	0.00594170141710311	0.0154095527406179
NZ_CP020771.1_cds_WP_002749387.1_584	0.552624422703398	5.69449016510169	7.56333166903065	0.00595677699584451	0.0154396321433448
NZ_CP020771.1_cds_WP_002748770.1_4625	-0.747902590379687	6.40844228977798	7.55877855903547	0.00597184531717796	0.0154696576477655
NZ_CP020771.1_cds_WP_002740971.1_1540	0.882945937087008	4.28174154149267	7.55729353564357	0.00597676834419875	0.0154733827686545
NZ_CP020771.1_cds_WP_230457602.1_492	-1.08244443504577	1.44920010714142	7.54888923257465	0.00600470773083304	0.0155366563664911
NZ_CP020771.1_cds_WP_036401712.1_1141	0.957446832781304	2.12433857589308	7.53414586847124	0.0060540431532609	0.0156547841770993
NZ_CP020771.1_cds_WP_002744537.1_4335	0.906462228963107	3.11865814596411	7.53314293473788	0.00605741423789562	0.0156547841770993
NZ_CP020771.1_cds_WP_002747514.1_3457	-1.03626341034565	11.4604321615338	7.53172606034809	0.00606217993435639	0.015657986566924
NZ_CP020771.1_cds_WP_002743490.1_934	4.67394251897326	0.057481308367122	7.52795124805126	0.00607489530394897	0.0156817064822869
NZ_CP020771.1_cds_WP_002737451.1_2955	0.494882195517328	6.42715057895303	7.52542024740516	0.00608343616043736	0.0156946290251841
NZ_CP020771.1_cds_WP_002740070.1_1861	1.28894057350105	7.57416561033717	7.52264959806093	0.00609279976038583	0.0157096579187649
NZ_CP020771.1_cds_WP_002743248.1_1017	1.34422533487892	2.09374830443397	7.51985233697629	0.00610226821669918	0.0157249395717611
NZ_CP020771.1_cds_WP_002740483.1_757	0.668828141725686	7.08945290630854	7.51275893878142	0.00612634605308209	0.0157686820148896
NZ_CP020771.1_cds_WP_002744644.1_2242	2.85490328777117	0.071008542972979	7.5129371665904	0.00612573989066609	0.0157686820148896
NZ_CP020771.1_cds_WP_002790638.1_2330	-0.549971026486156	6.9616220736668	7.5059140261859	0.00614967234849584	0.0158195511166405
NZ_CP020771.1_cds_WP_004157305.1_1857	1.20802982281744	2.72711461202854	7.4871790618127	0.00621398257128339	0.0159757282087425
NZ_CP020771.1_cds_WP_002743531.1_1830	0.485535324143086	4.87003848996233	7.48195166248906	0.00623204848349909	0.0160129023534352
NZ_CP020771.1_cds_WP_002745305.1_215	-0.756333245044484	9.55863054555706	7.47957292923228	0.00624028713293969	0.0160247974958081
NZ_CP020771.1_cds_WP_002744457.1_1026	0.708759267816313	4.35870837160955	7.47246855793097	0.00626495908384057	0.0160602877206998
NZ_CP020771.1_cds_WP_002741946.1_3359	-0.759297324348163	2.51375453506342	7.47380651498543	0.00626030504969372	0.0160602877206998
NZ_CP020771.1_cds_WP_036400389.1_3732	-0.755858876375732	5.48501101478275	7.47282152676473	0.00626373095198506	0.0160602877206998
NZ_CP020771.1_cds_WP_002742899.1_3717	-0.4959317254954	3.52489755238431	7.46950064032575	0.00627529548473544	0.0160775025690856
NZ_CP020771.1_cds_WP_084989920.1_2194	-0.843290425821205	3.68777133858375	7.46529829810723	0.00628996081013332	0.0161057820051857
NZ_CP020771.1_cds_WP_002740528.1_735	4.67018623492498	-0.575501697757645	7.46401643229665	0.00629444122211025	0.0161079648565818
NZ_CP020771.1_cds_WP_231828505.1_491	-0.53392152266291	3.23801577599985	7.45396381754581	0.00632969052783581	0.0161888398292575
NZ_CP020771.1_cds_WP_002746445.1_2768	0.451894515324265	4.19277181154408	7.45250203465645	0.00633483299632984	0.016192664653831
NZ_CP020771.1_cds_WP_002745847.1_1653	-0.520891785110241	4.41054972527314	7.44751311525014	0.00635241586595071	0.0162282660787233
NZ_CP020771.1_cds_WP_002742342.1_38	1.13929587040341	3.86419151910031	7.44219212354087	0.0063712239934214	0.0162669548768206
NZ_CP020771.1_cds_902	0.860114436865963	2.27022748386666	7.39970163890086	0.00652346959768007	0.0166460948354595
NZ_CP020771.1_cds_WP_002740946.1_1551	0.856569740630288	3.92593565627929	7.39856555097104	0.00652759085887027	0.0166470438905135
NZ_CP020771.1_cds_WP_002743267.1_836	-0.47745720927687	5.89078275329203	7.35562194968715	0.00668533795985743	0.0170395525498088
NZ_CP020771.1_cds_WP_002741749.1_4203	1.17843547324156	3.03559694792724	7.35151577470894	0.00670062387160407	0.0170687148536558
NZ_CP020771.1_cds_WP_004157254.1_3123	0.75836535070138	4.08258640179607	7.34643754066751	0.00671957781128144	0.0171071820424826
NZ_CP020771.1_cds_WP_002745380.1_620	0.51959145628394	5.09853124454165	7.33752367743121	0.00675298031805624	0.017182368259123
NZ_CP020771.1_cds_WP_002747674.1_4766	0.529644282015095	5.82224416015671	7.32980745235377	0.00678203188200034	0.0172464040985576
NZ_CP020771.1_cds_WP_002741302.1_1364	0.92332204183103	4.61947601879806	7.32172027591608	0.00681261709493572	0.0173142643969746
NZ_CP020771.1_cds_WP_072925605.1_3313	-0.51881769456444	4.04103131829859	7.32014190006549	0.00681860282822747	0.0173195632479004
NZ_CP020771.1_cds_WP_002749228.1_2433	1.2424042388477	1.82672192036879	7.31141094668169	0.00685181072081937	0.0173939620356993
NZ_CP020771.1_cds_WP_002748709.1_4656	1.54295602494276	1.28762876123453	7.3019299226955	0.00688805861380229	0.0174759887115898
NZ_CP020771.1_cds_WP_002743754.1_1959	0.864047920373233	2.56544596885881	7.30067308775627	0.00689287843249846	0.0174782297203273
NZ_CP020771.1_cds_WP_036400767.1_1935	-0.521140735486983	6.74468107941155	7.29389395414566	0.00691893510430159	0.0175342875930931
NZ_CP020771.1_cds_WP_036402021.1_2933	0.902271033729628	9.46381729446504	7.28251036984341	0.0069629162641145	0.0176356806689495
NZ_CP020771.1_cds_WP_002748305.1_3502	-1.13970470274565	0.776146824086636	7.27627726299202	0.0069871191404037	0.0176868922368258
NZ_CP020771.1_cds_WP_002749339.1_669	0.891516943961782	3.3121295961528	7.26867960961947	0.00701673675251339	0.0177517442627689
NZ_CP020771.1_cds_WP_002740504.1_744	0.842616414989036	3.61698307423206	7.26710272413495	0.00702289991353066	0.01775721846018
NZ_CP020771.1_cds_WP_002744481.1_3443	-0.668265916617145	6.75438326765484	7.2601478850527	0.00705014853479729	0.0178159701163915
NZ_CP020771.1_cds_WP_002739390.1_4647	0.726397446972096	6.24402832721298	7.25675870440256	0.00706346624938958	0.0178394710735436
NZ_CP020771.1_cds_WP_002733742.1_936	1.03143962804643	3.2058006648801	7.2446153723806	0.0071113946083434	0.0179327078648412
NZ_CP020771.1_cds_WP_036399476.1_1500	-0.869822604979028	1.50920931103277	7.24575345767348	0.00710688863771271	0.0179327078648412
NZ_CP020771.1_cds_3618	9.7338390727893	1.73528500571788	7.24433637558113	0.00711249967342013	0.0179327078648412
NZ_CP020771.1_cds_WP_002748153.1_394	1.59304613358121	1.16033864567282	7.23687647431666	0.00714211239355973	0.0179971504128293
NZ_CP020771.1_cds_WP_084989956.1_2675	1.14751906571735	1.96758478847158	7.23382778115953	0.00715425067631631	0.0180175116295204
NZ_CP020771.1_cds_WP_002744906.1_4575	0.719711786200724	7.41369973489624	7.23100050306529	0.00716552623897236	0.0180356782885699
NZ_CP020771.1_cds_WP_231828576.1_3792	-0.508218443446876	3.86794150316186	7.2297157195612	0.00717065612609103	0.0180383644191752
NZ_CP020771.1_cds_WP_002741917.1_3373	-0.843567267880655	7.60637751306597	7.22222028074842	0.00720065883281211	0.0181035816634687
NZ_CP020771.1_cds_WP_036400334.1_2258	-0.862925088511479	8.94318955996101	7.21530718515817	0.00722844424698921	0.0181631536257114
NZ_CP020771.1_cds_1960	-0.597325456227806	3.94425013434613	7.21297854581987	0.00723782826299833	0.0181641340664502
NZ_CP020771.1_cds_WP_036400891.1_2039	1.03330667701292	3.71333506122944	7.21216553211737	0.00724110749946326	0.0181641340664502
NZ_CP020771.1_cds_WP_002734724.1_4233	0.75333628134107	5.77178746170494	7.21262360998609	0.00723925968630037	0.0181641340664502
NZ_CP020771.1_cds_WP_002742573.1_163	-0.485651129223372	3.82529763500932	7.20651810522639	0.00726392795882419	0.0182110898572442
NZ_CP020771.1_cds_WP_084989879.1_1798	-0.509125020709284	4.73046790052331	7.19882641212739	0.00729512727931927	0.0182789870881363
NZ_CP020771.1_cds_WP_002740949.1_1549	0.559275321071856	4.17177010246597	7.19595773626257	0.00730679833614175	0.0182979044627577
NZ_CP020771.1_cds_WP_002745311.1_206	2.35486650114718	1.59519903631347	7.19354980520945	0.00731660960665226	0.0183018291005837
NZ_CP020771.1_cds_WP_002775535.1_782	-0.631021301990537	3.42333742130133	7.19410857171016	0.00731433167752394	0.0183018291005837
NZ_CP020771.1_cds_WP_002742669.1_2356	1.10709076359	5.63169036384829	7.19047633260987	0.00732915223170824	0.0183228805792706
NZ_CP020771.1_cds_WP_002765468.1_2778	0.945151578366313	3.47872688251848	7.18715067455612	0.0073427487621346	0.018346541645401
NZ_CP020771.1_cds_WP_002749692.1_1771	-0.595161655179116	6.73651066870761	7.17225319219845	0.00740397232713686	0.0184891097483058
NZ_CP020771.1_cds_WP_002748354.1_2456	-0.570900067055703	7.03789439797321	7.17034238131593	0.00741186277014046	0.0184984096118177
NZ_CP020771.1_cds_WP_002749485.1_3904	-0.635822257156799	6.66091136956419	7.1615084557463	0.00744845317361595	0.0185792876914915
NZ_CP020771.1_cds_WP_002740835.1_1603	0.862338462638711	4.03452432824729	7.15610141866588	0.00747094033235193	0.018624915820125
NZ_CP020771.1_cds_WP_196219942.1_4350	1.49379568742361	2.9067929627593	7.1515258140969	0.0074900238740414	0.0186620123460964
NZ_CP020771.1_cds_WP_002746215.1_2927	-0.60417329808357	3.92444827030688	7.1328327893346	0.00756850619886807	0.0188469812243266
NZ_CP020771.1_cds_WP_002740888.1_1581	-0.529728777033141	8.23509284582816	7.12416118287887	0.00760519872766292	0.0189204074606834
NZ_CP020771.1_cds_WP_002742205.1_3230	-1.12578893622998	5.79596929340363	7.12385086315439	0.00760651516155852	0.0189204074606834
NZ_CP020771.1_cds_WP_002743522.1_726	1.04763055082385	6.2321858525118	7.10280333401645	0.00769634862179611	0.0191331399108481
NZ_CP020771.1_cds_WP_002744271.1_1123	1.01261859626621	1.92515462576143	7.09670452566437	0.00772258124082907	0.0191455062145077
NZ_CP020771.1_cds_WP_002743607.1_1893	0.952026765434629	2.73057105489581	7.0978107641127	0.00771781623297964	0.0191455062145077
NZ_CP020771.1_cds_WP_002744761.1_2157	-0.623308603749947	3.9588332398033	7.09669085636908	0.00772264013871613	0.0191455062145077
NZ_CP020771.1_cds_WP_002746538.1_2726	-0.443301891963689	6.07446954668008	7.09663443509117	0.00772288325004127	0.0191455062145077
NZ_CP020771.1_cds_3073	-0.67273040388075	2.93054507317619	7.1003121863197	0.00770705269559256	0.0191455062145077
NZ_CP020771.1_cds_WP_002745569.1_1201	4.65026428166043	1.03632571517699	7.09050035818943	0.00774936084731098	0.01920042531365
NZ_CP020771.1_cds_WP_052278253.1_1908	-0.487337457693061	4.70671747645301	7.08808054182686	0.00775983143995914	0.0192156450604677
NZ_CP020771.1_cds_WP_004157227.1_3111	-0.459896199751616	5.24375889812105	7.08274966886782	0.00778294929736958	0.0192621487627207
NZ_CP020771.1_cds_WP_036388426.1_561	-0.839091900578659	15.8156363541644	7.08039740146523	0.00779317251839386	0.0192767052822667
NZ_CP020771.1_cds_WP_002746866.1_2565	0.805558705987668	3.02391840287223	7.07808949979038	0.00780321626606297	0.0192908019049664
NZ_CP020771.1_cds_WP_002742304.1_3179	0.601709852764152	5.88469316448005	7.07635452720196	0.00781077540030473	0.0192987438939082
NZ_CP020771.1_cds_WP_002747882.1_3669	0.633809460181347	3.62508756804135	7.06622023926244	0.00785507952289595	0.0193974155070401
NZ_CP020771.1_cds_WP_230457599.1_2054	-1.16013973407085	2.51417247113434	7.05662328349772	0.007897271491578	0.0194907645484193
NZ_CP020771.1_cds_WP_002748131.1_379	1.72145762286122	0.571282735797511	7.05386955136606	0.00790942071214924	0.0195025175104085
NZ_CP020771.1_cds_WP_002744345.1_1085	0.655884546295946	3.81363178885514	7.05355301273671	0.00791081847663193	0.0195025175104085
NZ_CP020771.1_cds_WP_002734108.1_2706	-0.479821434200836	6.1978441582666	7.05134728194863	0.00792056551098508	0.019515710803981
NZ_CP020771.1_cds_WP_002732401.1_605	-0.465034438962287	6.91393766060064	7.04566346551066	0.00794573870329668	0.0195649606542102
NZ_CP020771.1_cds_WP_002747271.1_3647	0.536436414643514	7.93935029944171	7.04385319565777	0.00795377341911023	0.0195649606542102
NZ_CP020771.1_cds_WP_002744846.1_4549	-0.633925611493779	5.68742276528956	7.04428342050493	0.00795186315340746	0.0195649606542102
NZ_CP020771.1_cds_WP_002747956.1_3393	-0.594610990437887	8.06743620872956	7.04227590741101	0.00796078084121002	0.0195713548920114
NZ_CP020771.1_cds_WP_004162053.1_362	0.520314220858051	8.79168613663392	7.04033719902292	0.00796940259588357	0.0195817086473287
NZ_CP020771.1_cds_WP_002746821.1_2581	1.13807923997217	2.38021230844256	7.02884270101774	0.00802071704683476	0.0196968936327137
NZ_CP020771.1_cds_WP_002741055.1_1487	1.40018664870879	1.50968894236748	7.02581225863146	0.0080343019417623	0.0197193480494332
NZ_CP020771.1_cds_WP_002745080.1_319	0.859222625832585	4.35831841414451	7.01811182233915	0.00806892750424427	0.019793391225881
NZ_CP020771.1_cds_WP_002793187.1_1862	1.31069641665865	7.82795301247908	7.00596650815894	0.00812385029456857	0.01991711502368
NZ_CP020771.1_cds_WP_002749706.1_2425	-0.512648188938631	7.34960935353231	7.0029629874762	0.00813749151027507	0.0199366871255379
NZ_CP020771.1_cds_WP_002792733.1_4510	0.672312002134278	3.0922175494258	7.00223224206408	0.00814081390959466	0.0199366871255379
NZ_CP020771.1_cds_4736	1.34592263439905	1.72397122177571	6.9624567400135	0.00832376622322667	0.0203734961582836
NZ_CP020771.1_cds_WP_036400386.1_3724	-0.443429348454592	6.02307296832571	6.9578258487628	0.00834533821630888	0.0204150422481606
NZ_CP020771.1_cds_WP_002745354.1_646	-0.397887488742698	5.86508727133599	6.95231152820008	0.00837110009747856	0.020466786581941
NZ_CP020771.1_cds_WP_002743573.1_1873	-0.527253647038254	5.48279789714012	6.9272789303747	0.0084890748571741	0.0207438042739972
NZ_CP020771.1_cds_WP_002743311.1_861	-0.96524966021274	13.2250560876872	6.92522411298029	0.00849883413738433	0.0207562285863512
NZ_CP020771.1_cds_WP_002745666.1_1162	0.631492068305023	9.79661636017365	6.91018785895193	0.00857059857473113	0.0209199877250172
NZ_CP020771.1_cds_WP_036402330.1_3551	-0.778080421552552	6.11705103631339	6.90702079784877	0.00858579309667587	0.0209455611809016
NZ_CP020771.1_cds_WP_036400102.1_97	1.38372681004012	1.36839979362268	6.90596506883373	0.00859086426305213	0.0209464235738339
NZ_CP020771.1_cds_WP_002744416.1_1055	0.50968998269294	4.81674455947574	6.89431285077588	0.008647039439388	0.0210718194900564
NZ_CP020771.1_cds_WP_002740723.1_4469	0.750015140498915	4.91105185994384	6.88425056091897	0.00869585204860978	0.0211791459658955
NZ_CP020771.1_cds_WP_004157345.1_1863	1.31133729773175	7.60311414263627	6.88181604126802	0.00870770432472658	0.021196385527295
NZ_CP020771.1_cds_WP_002743326.1_870	0.457527524050007	6.03208767964718	6.87589484545295	0.00873660028504189	0.021243431142161
NZ_CP020771.1_cds_WP_002745745.1_1133	-0.5611747944928	4.05530559444865	6.87662533307738	0.00873303013985605	0.021243431142161
NZ_CP020771.1_cds_WP_002732591.1_562	-0.786373702387972	15.6192260858522	6.86584317595953	0.00878587825427745	0.0213515596327268
NZ_CP020771.1_cds_WP_002749506.1_2389	0.477537573912791	5.1971978705763	6.85483592686523	0.0088401673980241	0.0214717413825093
NZ_CP020771.1_cds_WP_002745893.1_1671	4.52529883040144	1.33293496196012	6.8498527901495	0.00886485766347478	0.0215199387784735
NZ_CP020771.1_cds_WP_002748895.1_538	4.65871438914635	-0.670217564253972	6.84316551681348	0.00889810250336718	0.0215888388606286
NZ_CP020771.1_cds_WP_002744279.1_1117	-0.573087336745824	6.09719074466993	6.83709960269636	0.00892836873674598	0.0216504408471612
NZ_CP020771.1_cds_WP_036401098.1_3147	0.973200934190102	2.58411692378817	6.83579386949353	0.00893489754268774	0.0216544460095707
NZ_CP020771.1_cds_WP_002743616.1_1898	0.629705839427585	4.37229052885311	6.82813086699754	0.00897331201590459	0.0217356821334514
NZ_CP020771.1_cds_WP_002748321.1_3513	-0.707084392642616	7.0814750338657	6.82357871637192	0.00899621187232027	0.0217792697454209
NZ_CP020771.1_cds_WP_002744722.1_2195	-0.641507191848529	2.46707682700071	6.82055863716284	0.00901143756365065	0.0218042412984245
NZ_CP020771.1_cds_WP_080612700.1_1346	-0.85338192329236	7.45041040254992	6.81076890094507	0.00906097402541911	0.0219121594078763
NZ_CP020771.1_cds_WP_002745382.1_619	0.568233947044268	4.18718977893227	6.80639111192337	0.0090832159506082	0.0219326028623859
NZ_CP020771.1_cds_1515	-0.591668480265493	5.59980656433416	6.80715840839258	0.00907931356464925	0.0219326028623859
NZ_CP020771.1_cds_WP_002746562.1_2717	-0.49018171820178	4.52248453419007	6.80618844160799	0.00908424699638011	0.0219326028623859
NZ_CP020771.1_cds_WP_002741109.1_1462	-0.456659601188475	4.94842763300579	6.79163327937693	0.00915860778900064	0.022098528007173
NZ_CP020771.1_cds_WP_002748501.1_4526	0.612579323974175	5.95756404068904	6.79079182749402	0.0091629256894607	0.022098528007173
NZ_CP020771.1_cds_WP_002742801.1_2261	0.963019967871422	2.63528218933321	6.78570317339882	0.00918908251921422	0.0221495800137411
NZ_CP020771.1_cds_WP_002749353.1_819	-0.859483401103408	6.12733263568563	6.78405332200101	0.00919757953236754	0.0221580320801475
NZ_CP020771.1_cds_WP_002741237.1_1392	0.537939571465748	3.65921099175693	6.78286468747974	0.00920370618707225	0.0221607676087857
NZ_CP020771.1_cds_WP_002745355.1_643	1.18291701171071	11.7240254588741	6.77325829143209	0.00925337468401534	0.0222682837924272
NZ_CP020771.1_cds_WP_002740014.1_2098	-0.611779649466385	4.0721503055962	6.75577841524121	0.00934445727223134	0.0224752926807731
NZ_CP020771.1_cds_WP_002742186.1_3238	0.679618774186629	4.53283115107578	6.75087228732877	0.00937018635341307	0.0225249742334348
NZ_CP020771.1_cds_WP_002748715.1_4651	-0.728339487145657	3.17638449428264	6.72992330099092	0.00948086764974391	0.0227787079896445
NZ_CP020771.1_cds_WP_002746340.1_2815	0.798069056631255	3.63162504897441	6.72283776386223	0.0095186055265928	0.0228570084035003
NZ_CP020771.1_cds_WP_036401971.1_3484	-0.536222980334447	6.33320335872448	6.71879901775318	0.00954018488203637	0.0228964437168873
NZ_CP020771.1_cds_WP_002746968.1_1793	0.594466326994205	5.98469542378192	6.71760474058097	0.0095465756003959	0.0228994033850663
NZ_CP020771.1_cds_938	-0.627646576823996	3.60539540773179	6.71426289670862	0.00956448151825706	0.0229299664908539
NZ_CP020771.1_cds_WP_002743023.1_3009	0.513958882317502	4.24339504292741	6.71319764101653	0.00957019648868421	0.0229312857041327
NZ_CP020771.1_cds_WP_002743990.1_2089	-0.495092749282711	4.60445691179209	6.70357361818028	0.00962198707669389	0.0230429463972604
NZ_CP020771.1_cds_WP_002746505.1_2743	0.810705875841146	3.59195570653588	6.70206184575575	0.00963014856602464	0.0230500591014282
NZ_CP020771.1_cds_WP_002742739.1_2292	-0.793340584142193	9.14200964323082	6.67932915729956	0.00975373259751979	0.023333282722515
NZ_CP020771.1_cds_WP_002740969.1_1541	0.85425014245316	2.1701423314194	6.67310242695903	0.00978786629551783	0.023402329753419
NZ_CP020771.1_cds_WP_002732461.1_1391	0.650474445814459	4.73981334045758	6.6577439932278	0.00987258246855733	0.0235921776966601
NZ_CP020771.1_cds_WP_002745786.1_1620	0.5255677992398	7.75769794753017	6.64585576750208	0.00993867287222803	0.023737335961642
NZ_CP020771.1_cds_WP_002742583.1_174	-0.492250193886126	5.06290997644877	6.63569271409929	0.00999553194208855	0.0238522133695674
NZ_CP020771.1_cds_WP_002741680.1_4246	4.51904938876607	0.380787050270259	6.63533923070886	0.00999751555873085	0.0238522133695674
NZ_CP020771.1_cds_WP_002742627.1_2378	0.819402581953095	5.00666876222332	6.62581976677335	0.0100510872469935	0.0239671468188243
NZ_CP020771.1_cds_WP_002749615.1_461	-0.65637662265369	5.22532278795413	6.61765952788663	0.0100972439528278	0.0240642851049681
NZ_CP020771.1_cds_WP_002746443.1_2769	0.406024167446232	4.98273311978122	6.59080331524548	0.0102506906463893	0.0244168811534166
NZ_CP020771.1_cds_334	0.792019214112365	3.49151876990109	6.58151659866412	0.0103043061257061	0.0245314312054343
NZ_CP020771.1_cds_WP_002746667.1_2655	1.7414969544074	1.54816064918631	6.57702775240945	0.0103303248018222	0.0245801940622136
NZ_CP020771.1_cds_WP_002731893.1_1214	1.20931400746498	1.05143896038376	6.57193730268124	0.0103599120687884	0.0246373913151689
NZ_CP020771.1_cds_WP_004157097.1_3770	1.00523698124061	2.19449316280432	6.56483122061353	0.0104013601855478	0.0247227190705741
NZ_CP020771.1_cds_WP_002743948.1_2060	-0.526996944836165	6.13549049175895	6.55768349314315	0.0104432227568466	0.0248089400965217
NZ_CP020771.1_cds_WP_002747220.1_3624	1.72998994824225	0.33676084612577	6.55238056016677	0.0104743924014848	0.0248696803543274
NZ_CP020771.1_cds_WP_002743581.1_1877	0.722944307952494	3.25926917231008	6.54416705601462	0.0105228582656598	0.0249714006945642
NZ_CP020771.1_cds_WP_002744058.1_3992	0.740768599519212	6.50701878244148	6.54072179697079	0.0105432562964815	0.0250064412160139
NZ_CP020771.1_cds_WP_002740734.1_4476	-0.597989186752083	3.0485840021432	6.5383022221265	0.0105576058867958	0.0250271063200071
NZ_CP020771.1_cds_WP_002745850.1_1654	-0.825306322671797	1.66717485219922	6.53473537151953	0.0105787960736106	0.0250639565458009
NZ_CP020771.1_cds_WP_002747504.1_4361	0.680483896969276	5.37460729752074	6.53330028179861	0.010587334051612	0.0250708070342173
NZ_CP020771.1_cds_2808	-0.743842192289718	4.75564640219563	6.5188517440113	0.0106736895112003	0.0252618237898345
NZ_CP020771.1_cds_WP_002747647.1_4775	-0.572324717072823	7.08303893739297	6.50289497463778	0.0107698992002369	0.0254759469627341
NZ_CP020771.1_cds_WP_002740411.1_797	-0.552654912432669	6.02661554289534	6.49055352027971	0.0108449204673314	0.025626102647659
NZ_CP020771.1_cds_WP_002749005.1_2399	0.56852576949663	4.16892040031748	6.49071870905412	0.0108439127859328	0.025626102647659
NZ_CP020771.1_cds_WP_002744107.1_4040	-0.583286414058143	5.69091864018784	6.47709653826015	0.01092733399592	0.0258071079478111
NZ_CP020771.1_cds_WP_002747356.1_3806	0.888950670920418	3.93828756556952	6.47416719569237	0.0109453589270021	0.0258359349473096
NZ_CP020771.1_cds_WP_002746400.1_2787	-0.402977740712945	5.67654857818756	6.47022490833421	0.0109696649045588	0.025879549509161
NZ_CP020771.1_cds_WP_036399976.1_3266	0.526090259089471	5.62623052718422	6.45489426334565	0.0110647128421152	0.0260760748508448
NZ_CP020771.1_cds_WP_084990007.1_3387	-0.40398621654201	5.15026273544484	6.45547037715174	0.0110611257786257	0.0260760748508448
NZ_CP020771.1_cds_WP_002740995.1_1529	-0.412010257448508	4.85530998814051	6.45251261496038	0.0110795543951371	0.0260971997423919
NZ_CP020771.1_cds_WP_002747840.1_3675	0.475707366211436	6.18797864063199	6.44438997463451	0.0111303254962338	0.026202887170349
NZ_CP020771.1_cds_WP_084989868.1_1693	-0.58686189793394	8.13263973759295	6.43720705843734	0.0111754216709035	0.0262951098138906
NZ_CP020771.1_cds_WP_002745090.1_313	-1.11286593291476	1.02113950355828	6.43616341116028	0.0111819895362662	0.0262966279348634
NZ_CP020771.1_cds_WP_002747615.1_4791	-0.618867790503752	6.24424480506551	6.42679979113413	0.0112410940155719	0.0264216291313601
NZ_CP020771.1_cds_WP_004156857.1_3336	0.788391067682093	3.27706675459942	6.41671566730103	0.0113051050641111	0.0265580245950547
NZ_CP020771.1_cds_WP_084989887.1_1853	-0.450146717620328	6.0408791018703	6.39482429991701	0.0114453557553751	0.0268732837408068
NZ_CP020771.1_cds_WP_084989902.1_2013	-0.516574476930617	4.97340283384258	6.39197364559477	0.0114637499095754	0.02690224608801
NZ_CP020771.1_cds_WP_036399831.1_4151	0.937785991608236	6.4664939943534	6.38685927971368	0.0114968269976534	0.0269656164128795
NZ_CP020771.1_cds_WP_002748032.1_342	-0.565383592527005	5.62102621627722	6.34146103446099	0.0117947689831967	0.0276498280281909
NZ_CP020771.1_cds_WP_110980675.1_2164	0.968896118029274	2.36550166508394	6.33928600251083	0.0118092408214073	0.0276563297764806
NZ_CP020771.1_cds_WP_002747017.1_3528	-0.527155897434035	6.71237700767114	6.33917193551356	0.0118100002829296	0.0276563297764806
NZ_CP020771.1_cds_WP_002735653.1_3429	1.55522530710512	9.74172405627145	6.33636932295838	0.0118286759237927	0.0276854618353399
NZ_CP020771.1_cds_WP_002739593.1_2070	0.728902101122275	8.19171392194695	6.33157213117176	0.0118607131566931	0.0277458200293558
NZ_CP020771.1_cds_WP_002740905.1_1571	-0.503262794553419	4.24790807306286	6.32547903905282	0.0119015333355536	0.0278266498208836
NZ_CP020771.1_cds_WP_196219961.1_1413	1.88286546592467	0.133700486495886	6.31354745000795	0.0119818864231552	0.0279997766941102
NZ_CP020771.1_cds_WP_002746001.1_2492	0.463856425838428	5.47432317568837	6.31077732858194	0.0120006213150614	0.02802880517563
NZ_CP020771.1_cds_WP_002749612.1_463	-0.662308250923508	7.37854999860324	6.30134087512597	0.0120646680619087	0.0281635784410488
NZ_CP020771.1_cds_WP_002740746.1_597	1.04164793790537	2.44881463878533	6.30007005098638	0.0120733201341162	0.0281689655257361
NZ_CP020771.1_cds_WP_002748554.1_4508	1.92344497142983	1.28514510746146	6.29578952960974	0.0121025098499085	0.0282222393558791
NZ_CP020771.1_cds_WP_002735918.1_3842	0.545276951093571	9.32219248521311	6.2760417884507	0.0122381150782689	0.0285234808123432
NZ_CP020771.1_cds_WP_002744010.1_2099	-0.60213024293702	2.78063931713779	6.27316083836709	0.0122580282491459	0.028539929431677
NZ_CP020771.1_cds_WP_002741653.1_4258	0.977572916217563	5.29260530472935	6.2733207125873	0.0122569223243368	0.028539929431677
NZ_CP020771.1_cds_WP_002749576.1_472	-0.633413466630088	8.92906749330415	6.27011719796843	0.0122791020964284	0.0285740111677893
NZ_CP020771.1_cds_WP_002761150.1_2336	0.606371690561404	4.97911363481087	6.25922539207486	0.0123548212021985	0.0287351525079945
NZ_CP020771.1_cds_WP_036400155.1_148	0.512740346577478	5.04320530292198	6.24928049026812	0.0124243764174385	0.0288817964887052
NZ_CP020771.1_cds_WP_002742511.1_133	0.460626332622074	4.95926554536813	6.23848045033688	0.0125003683443735	0.0290432419932069
NZ_CP020771.1_cds_WP_002745963.1_1714	-0.545232668745514	3.59190697453263	6.2372564315211	0.0125090109389804	0.0290481216365443
NZ_CP020771.1_cds_WP_004157025.1_2314	0.721648632120122	3.51567377432406	6.22260738946748	0.0126129231231081	0.0292741132601149
NZ_CP020771.1_cds_WP_002743209.1_3136	0.766799477395751	5.14966776902415	6.21543108887321	0.0126641510987266	0.0293623137745932
NZ_CP020771.1_cds_WP_002747468.1_3846	1.09987005741494	2.28587911042029	6.21629296623117	0.0126579873124747	0.0293623137745932
NZ_CP020771.1_cds_WP_002764933.1_340	1.40112970630997	2.66796294123753	6.20264963769286	0.0127559215866156	0.0295571149201735
NZ_CP020771.1_cds_WP_002746472.1_2756	-0.638387569997716	7.023660280976	6.20187795494115	0.0127614840770208	0.0295571149201735
NZ_CP020771.1_cds_WP_036400904.1_2061	0.468326887066631	7.65771602943263	6.1991980076732	0.0127808212044385	0.0295864682730484
NZ_CP020771.1_cds_WP_080612759.1_453	-0.945818965814972	1.11128139728256	6.18876650963886	0.0128563767419568	0.0297217407673986
NZ_CP020771.1_cds_WP_002748830.1_502	1.91679607253048	0.306606074526032	6.18835884861425	0.0128593387419308	0.0297217407673986
NZ_CP020771.1_cds_WP_002747099.1_3574	-0.604598665440252	4.47170068599753	6.18918868847545	0.0128533099969956	0.0297217407673986
NZ_CP020771.1_cds_WP_002748229.1_417	0.903847341860269	2.03200567832145	6.18703962053992	0.0128689288510168	0.0297284308525051
NZ_CP020771.1_cds_WP_002742388.1_64	0.473309781044295	4.19189623027335	6.18178788518185	0.0129071792017778	0.0297925818676716
NZ_CP020771.1_cds_WP_036402736.1_386	-0.673282256001741	3.96504530373964	6.18138494210945	0.0129101188093243	0.0297925818676716
NZ_CP020771.1_cds_WP_002732425.1_4224	-0.702026679513288	2.52097015849493	6.17289018353253	0.0129722514124029	0.0299204136473085
NZ_CP020771.1_cds_WP_002740130.1_2875	2.1530011210866	0.403095204357822	6.16621318102753	0.0130213042300642	0.0300179599073132
NZ_CP020771.1_cds_WP_002744550.1_4329	-0.556978383933336	7.24753652665918	6.15392396246659	0.0131120864137845	0.030211553542918
NZ_CP020771.1_cds_WP_002745111.1_301	-0.437234861415644	4.60641857041297	6.14707637975405	0.0131629524961885	0.0303130233833386
NZ_CP020771.1_cds_WP_002745613.1_1182	-0.592489100437897	3.28364816187965	6.14294956078257	0.0131937057858192	0.0303680941881997
NZ_CP020771.1_cds_WP_036399452.1_1550	0.494457335036895	4.18096514830256	6.1349715964925	0.0132533676452169	0.030489612613867
NZ_CP020771.1_cds_WP_002737105.1_3001	-0.684962805858202	7.3627294551519	6.13070134816232	0.0132854158791322	0.0305475124305266
NZ_CP020771.1_cds_WP_002744053.1_3990	-0.747652652144644	3.76322233063067	6.1162793311588	0.0133942434265533	0.0307818016635076
NZ_CP020771.1_cds_WP_110980660.1_945	7.86620257772339	1.62071081313956	6.10854861603226	0.0134529558364228	0.0308847590039904
NZ_CP020771.1_cds_WP_002740604.1_4409	0.53081413671658	3.84717593690193	6.10886269091416	0.0134505653840596	0.0308847590039904
NZ_CP020771.1_cds_WP_002741377.1_1319	-0.531535365286614	5.83931425732994	6.10752609510616	0.0134607413627128	0.0308866623516511
NZ_CP020771.1_cds_WP_002734171.1_1463	0.620158675671946	4.90180218529173	6.10550501329835	0.0134761436154857	0.030906031845432
NZ_CP020771.1_cds_WP_004157598.1_3405	0.821637640587787	4.95565253664823	6.09691295207282	0.0135418245391661	0.03104063033242
NZ_CP020771.1_cds_WP_002738918.1_4752	1.52221390790846	1.56567743104465	6.09505462683391	0.0135560735215865	0.0310572582228297
NZ_CP020771.1_cds_WP_002741802.1_4169	-0.63607011684391	8.69817254154776	6.07887918398511	0.0136807542624563	0.0313267400336803
NZ_CP020771.1_cds_WP_002734219.1_2180	-0.589696496162081	7.42336119786592	6.06795060978881	0.0137656591263124	0.0314997570624164
NZ_CP020771.1_cds_WP_004156991.1_2320	-0.486496573787725	4.93112521765703	6.06732936073915	0.0137705019049888	0.0314997570624164
NZ_CP020771.1_cds_WP_002738440.1_3536	0.488674097621798	4.77410102869994	6.06054996005375	0.013823462939536	0.0316046217567146
NZ_CP020771.1_cds_WP_002742378.1_58	4.37850123675519	1.58562618456827	6.05783080180897	0.0138447639802706	0.0316370314320131
NZ_CP020771.1_cds_WP_002744873.1_4555	1.95109038799257	1.45795836016851	6.05125484926991	0.013896417636121	0.0317387316380541
NZ_CP020771.1_cds_WP_002741477.1_1272	-0.481354266129682	6.74681255326748	6.04053712016359	0.0139810299570951	0.0319155645293072
NZ_CP020771.1_cds_WP_036400068.1_36	1.05710481223896	3.46794044536546	6.03531044060724	0.0140224846604735	0.0319937471184492
NZ_CP020771.1_cds_WP_002745308.1_212	1.00395054006167	2.37972912502928	6.03238056967808	0.0140457778313464	0.0320304332671691
NZ_CP020771.1_cds_WP_002749346.1_666	-0.814531910055973	4.7089050805772	6.02585830015404	0.0140977744958416	0.0321323297623379
NZ_CP020771.1_cds_WP_002740650.1_4439	-0.55320665114706	5.74042732954314	6.0249620720322	0.0141049348438731	0.0321323297623379
NZ_CP020771.1_cds_WP_002740577.1_4393	-0.923601623943329	2.03335642009188	6.01003016352825	0.0142247843433357	0.0323887397355952
NZ_CP020771.1_cds_WP_002746077.1_3490	-0.391384470878186	4.99023350051259	6.00611246023269	0.0142564026099943	0.0324440940996282
NZ_CP020771.1_cds_WP_036401731.1_1624	0.627660417200255	4.16728414907697	5.9981234305417	0.0143211032975243	0.0325454467697091
NZ_CP020771.1_cds_WP_002743062.1_3042	0.657190018461975	6.23329750396575	5.99789858713196	0.0143229286009035	0.0325454467697091
NZ_CP020771.1_cds_WP_002747084.1_3567	0.649122335257332	3.19954821872105	5.99869691258436	0.0143164487915423	0.0325454467697091
NZ_CP020771.1_cds_WP_002745897.1_1673	-0.75865820641481	6.07591655814474	5.99240222200508	0.0143676232388923	0.0326303054632643
NZ_CP020771.1_cds_WP_002747187.1_3608	1.18125371882379	1.91678960622842	5.98771768474275	0.0144058296573285	0.0326836401014504
NZ_CP020771.1_cds_WP_036402433.1_3778	-0.632721321907608	3.34667730084369	5.98835207648719	0.0144006495330723	0.0326836401014504
NZ_CP020771.1_cds_WP_002743580.1_1876	-0.437072181840817	4.7205512469608	5.96761025616918	0.0145710145051572	0.033041524209856
NZ_CP020771.1_cds_682	-2.56819277473093	-0.495245802110462	5.96664760564443	0.0145789715247802	0.0330426919704053
NZ_CP020771.1_cds_WP_235616108.1_2805	-0.497926261741979	4.32369484896901	5.95127387052404	0.0147066547467658	0.0333150750385919
NZ_CP020771.1_cds_WP_084989963.1_2807	-0.708187598440421	5.4623606890812	5.95006813749947	0.0147167172601507	0.0333208692682658
NZ_CP020771.1_cds_WP_002738052.1_228	-0.716705504351806	8.47779070331873	5.93506003006658	0.0148425631721172	0.0335715641794194
NZ_CP020771.1_cds_WP_002740606.1_4411	0.541448150554996	5.95270183334197	5.9351154457411	0.0148420964684743	0.0335715641794194
NZ_CP020771.1_cds_WP_002741595.1_1213	0.957333151816664	2.07801692306538	5.93300197090586	0.0148599065857906	0.0335936788395673
NZ_CP020771.1_cds_WP_004157236.1_3114	0.574472881148842	6.10865091888741	5.92719128129248	0.0149089864050581	0.0336874807320396
NZ_CP020771.1_cds_WP_002744178.1_4074	-0.669013982475398	3.86523314923487	5.91746214047653	0.0149915373555793	0.0338567781580734
NZ_CP020771.1_cds_WP_002748156.1_397	-0.72241153157181	1.75759513442992	5.91495736207711	0.0150128662826744	0.0338863234985778
NZ_CP020771.1_cds_WP_036399820.1_4212	0.539381986341634	3.93264280645617	5.91413404070457	0.0150198839290993	0.0338863234985778
NZ_CP020771.1_cds_1072	-0.840192258569609	2.632603589829	5.88555996856194	0.0152655423143975	0.0344055877542767
NZ_CP020771.1_cds_WP_002747671.1_4768	-0.408569223893311	6.49352909526626	5.88628859276691	0.0152592270125897	0.0344055877542767
NZ_CP020771.1_cds_WP_002744068.1_3997	0.618635588678078	4.03510875189566	5.86766037614277	0.015421534251136	0.0347395292110827
NZ_CP020771.1_cds_WP_002737657.1_3307	4.38682856713429	1.45782254672059	5.86102353830376	0.0154797896577017	0.0348530761055759
NZ_CP020771.1_cds_WP_002748479.1_2109	0.689027106681475	4.01629879057123	5.85451467511178	0.0155371419734954	0.0349644756017839
NZ_CP020771.1_cds_WP_002745877.1_1665	1.46849139628298	1.2201679448187	5.85110377590132	0.0155672842096626	0.0350145602284205
NZ_CP020771.1_cds_WP_084989894.1_1968	-0.589878481342858	3.81817251397133	5.84713117018982	0.0156024662269271	0.035075924074712
NZ_CP020771.1_cds_WP_002748841.1_507	1.18071800114579	0.617718263815017	5.84163569528365	0.0156512701127399	0.0351678336541322
NZ_CP020771.1_cds_WP_002742000.1_3345	0.493504530299666	4.6536428377296	5.83641345438195	0.0156977932417509	0.035254528069486
NZ_CP020771.1_cds_1658	-0.826768125302336	3.54761843688228	5.82159740187465	0.0158305615188848	0.0355347285863743
NZ_CP020771.1_cds_WP_002775900.1_2340	0.513958193059117	9.79870536095142	5.81954142908987	0.0158490765364727	0.0355583121889534
NZ_CP020771.1_cds_WP_002744895.1_4569	-0.493863920046546	7.03752364393884	5.81201457660272	0.0159170500595675	0.0356927789214544
NZ_CP020771.1_cds_WP_036399280.1_732	0.796886106743711	2.70013546527303	5.80871620921146	0.0159469315756568	0.0357417345764343
NZ_CP020771.1_cds_WP_036402923.1_4533	0.624357603920222	2.95706456725565	5.80483875547534	0.0159821332634571	0.0358025588747474
NZ_CP020771.1_cds_WP_036402560.1_4782	1.68563195062821	1.09297101150436	5.80049973322602	0.0160216202998805	0.0358729168590366
NZ_CP020771.1_cds_WP_002742487.1_117	-0.479056534169713	10.0196078347267	5.7975671478796	0.0160483650696339	0.0359146879582533
NZ_CP020771.1_cds_WP_002747375.1_3814	1.40229572169396	1.13672546277908	5.77246491317963	0.0162791853637231	0.0364128881687307
NZ_CP020771.1_cds_WP_002743227.1_3143	-0.429660120776029	8.26430611467771	5.76862939995574	0.0163147539623616	0.0364740723025608
NZ_CP020771.1_cds_WP_002743635.1_1914	-1.03231770099779	7.50022483177644	5.76555705020298	0.0163433031603796	0.0365195098299373
NZ_CP020771.1_cds_WP_002743843.1_1999	-0.705910105728322	3.60797210582708	5.75521815522558	0.0164397541652156	0.0367165535681877
NZ_CP020771.1_cds_WP_036399529.1_1457	1.15320730324487	2.05203748537803	5.74410882701294	0.0165440468600563	0.0369309040013323
NZ_CP020771.1_cds_WP_002752772.1_1686	0.515513446276327	3.61544342789478	5.73422972698596	0.0166373634356068	0.0371205495749218
NZ_CP020771.1_cds_WP_235616114.1_4829	0.716219032442343	3.92977256925855	5.72662055774144	0.0167096085122273	0.0372630144622246
NZ_CP020771.1_cds_WP_002751739.1_1560	-0.737351892471352	2.01684424770055	5.72253122998501	0.0167485681199557	0.0373197485313303
NZ_CP020771.1_cds_WP_002742874.1_3702	-0.779675933240837	3.8422228413956	5.72218614311104	0.016751860095257	0.0373197485313303
NZ_CP020771.1_cds_WP_036401250.1_2177	2.62807270182637	1.83892117495853	5.70895976274075	0.0168785381633758	0.0375831040347986
NZ_CP020771.1_cds_WP_004157468.1_996	0.934567314134497	2.41019575380531	5.69679405981762	0.0169959298259164	0.0378255280336185
NZ_CP020771.1_cds_WP_002738058.1_3344	0.954925446354792	5.58131774201982	5.69537285202283	0.0170096984543883	0.0378372049786994
NZ_CP020771.1_cds_WP_002748287.1_3492	-0.485890813531097	3.95700739711419	5.69229695282482	0.0170395371099904	0.0378845992831033
NZ_CP020771.1_cds_WP_002742504.1_128	-0.420149052228348	5.92865122421736	5.68829555365278	0.0170784346806122	0.0379141249909591
NZ_CP020771.1_cds_WP_002746769.1_2603	0.704653295070322	5.79266991449996	5.68940919000013	0.0170675998396118	0.0379141249909591
NZ_CP020771.1_cds_WP_051048451.1_4205	-0.595854436688948	3.7509296757401	5.68854152966511	0.0170760409092916	0.0379141249909591
NZ_CP020771.1_cds_WP_036401795.1_1680	-0.503420720518563	5.15676162841246	5.67947555104013	0.0171644976963507	0.0380696029169881
NZ_CP020771.1_cds_WP_002740108.1_2069	0.618232186043585	7.0132143710838	5.67936101415118	0.0171656182522095	0.0380696029169881
NZ_CP020771.1_cds_WP_002744495.1_3450	0.626192030439369	6.0634435433244	5.65595276535773	0.0173962211412193	0.0385617682810851
NZ_CP020771.1_cds_WP_002742126.1_3277	0.429160624595915	4.95560476456022	5.65392117127589	0.0174163852572202	0.0385872008692903
NZ_CP020771.1_cds_WP_036402427.1_3776	-0.757580637029484	1.76756919257794	5.64263132537583	0.0175288802900707	0.0388170715650443
NZ_CP020771.1_cds_WP_084989977.1_2931	-0.591696620394346	4.74166396860743	5.64161936302299	0.0175390003040404	0.0388201203140276
NZ_CP020771.1_cds_WP_084989919.1_2193	-0.713931365632858	3.89440628035899	5.6345420207248	0.0176099452210502	0.0389577263485116
NZ_CP020771.1_cds_WP_002736772.1_3762	-0.547408619581398	4.22686966656769	5.63186113568718	0.0176368963199188	0.0389979181575894
NZ_CP020771.1_cds_WP_084990043.1_3855	1.01603421198928	2.77129191117212	5.63097965180954	0.0176457672277837	0.038998111742837
NZ_CP020771.1_cds_WP_002745125.1_295	0.568266086125863	3.25136067625795	5.62830376852756	0.0176727244870925	0.0390188447154106
NZ_CP020771.1_cds_WP_002746206.1_2929	0.717195363691746	4.61864204719597	5.62841699808341	0.0176715829343215	0.0390188447154106
NZ_CP020771.1_cds_WP_002741330.1_1345	0.508953909253858	6.08311724860301	5.61375407097617	0.0178200461423192	0.0393245551053167
NZ_CP020771.1_cds_WP_002744670.1_2223	0.878659591354998	2.8481295758848	5.61171682490376	0.0178407750434103	0.0393312021811031
NZ_CP020771.1_cds_WP_002748340.1_2479	0.594373601247108	8.22695822232951	5.61196377306019	0.0178382610301433	0.0393312021811031
NZ_CP020771.1_cds_WP_002737600.1_3029	-1.31542531955101	0.587848928659078	5.59100535238115	0.0180529318505474	0.0397791649709332
NZ_CP020771.1_cds_WP_036402141.1_2734	0.764264755845069	2.96073253118025	5.58893751733989	0.0180742561275856	0.0398063974238492
NZ_CP020771.1_cds_WP_036399851.1_4128	-0.798638868271752	2.09515489674558	5.5877395897295	0.0180866214942079	0.0398138817225004
NZ_CP020771.1_cds_WP_002747940.1_1802	0.854858039022217	2.80922756858423	5.5832488541583	0.018133054010371	0.0398963130852563
NZ_CP020771.1_cds_WP_002743291.1_849	0.434833477962361	5.62724767101152	5.55255640299575	0.0184537158904423	0.0405616329473089
NZ_CP020771.1_cds_WP_002747760.1_4693	-0.392545646369411	6.3867296842791	5.55321722806783	0.018446750537641	0.0405616329473089
NZ_CP020771.1_cds_WP_002734125.1_752	1.15957144442114	3.24648456030179	5.54713773679446	0.0185109332972744	0.0406471532343711
NZ_CP020771.1_cds_WP_084989927.1_2311	0.658227788588965	10.5398300073303	5.54769500918673	0.0185050404382118	0.0406471532343711
NZ_CP020771.1_cds_WP_002744501.1_3453	0.406860062312753	6.84731870076468	5.53880594184436	0.0185992690917491	0.0408209366126377
NZ_CP020771.1_cds_WP_002740473.1_765	-0.452759186475326	5.44839137769376	5.53255563186762	0.0186658222318153	0.0409467641844169
NZ_CP020771.1_cds_WP_002745356.1_642	-0.546949610187612	6.71541006497539	5.52851825003652	0.0187089429029151	0.0410210896241694
NZ_CP020771.1_cds_WP_002743917.1_2046	-0.505596993581517	8.60698164340336	5.52259198395154	0.018772424002223	0.041139961781772
NZ_CP020771.1_cds_WP_002746900.1_2554	-0.646060400909407	3.9667942457332	5.49876755099064	0.0190298811168082	0.0416638181406052
NZ_CP020771.1_cds_WP_002747411.1_3826	-0.53323185222899	8.19268037626502	5.49873545150515	0.0190302304480061	0.0416638181406052
NZ_CP020771.1_cds_WP_002741919.1_3372	1.1202940710713	2.57812888949486	5.49521815955316	0.0190685484862819	0.0417271341937366
NZ_CP020771.1_cds_WP_002737937.1_2934	0.739747508112392	8.20525349743226	5.49321329561188	0.0190904255160106	0.0417544282222103
NZ_CP020771.1_cds_WP_002741138.1_1446	-0.357401895965483	5.92640645541255	5.47012944562837	0.0193441927395388	0.0422594842423527
NZ_CP020771.1_cds_WP_002743545.1_1842	0.643583433012245	4.0260289169514	5.47114254389819	0.0193329826463092	0.0422594842423527
NZ_CP020771.1_cds_4031	0.690268051547531	2.76582338150225	5.4696143912344	0.0193498944740322	0.0422594842423527
NZ_CP020771.1_cds_WP_002743225.1_3141	0.547233812024982	8.87768552869863	5.46711446078619	0.0193775937910681	0.0422991722872874
NZ_CP020771.1_cds_WP_230457580.1_3354	1.21225819852099	1.86326061375065	5.45138952490013	0.019552768946587	0.0426605867925536
NZ_CP020771.1_cds_WP_002732358.1_2689	1.01833078226992	6.73860121671667	5.44547967472183	0.0196190269518382	0.0427841255727709
NZ_CP020771.1_cds_WP_230457569.1_1505	-0.893050470417557	1.58008248312074	5.44403931849618	0.019635210589294	0.0427983971607587
NZ_CP020771.1_cds_WP_036400706.1_1833	0.534853073290047	4.43912910682352	5.4379939710051	0.0197032859260749	0.0429257063355115
NZ_CP020771.1_cds_WP_084990009.1_3395	-0.390670700734724	7.33419778389454	5.41654560156163	0.0199467865297326	0.0434348858224683
NZ_CP020771.1_cds_WP_002745705.1_1147	1.2998352767409	1.98708901751444	5.39803147772975	0.0201594769618365	0.0437990230332654
NZ_CP020771.1_cds_WP_002744731.1_2187	0.865364688199259	5.93955922230832	5.39769759858316	0.0201633340270258	0.0437990230332654
NZ_CP020771.1_cds_WP_036401215.1_2216	0.646483431520319	3.59023703805224	5.39941122709842	0.0201435458025497	0.0437990230332654
NZ_CP020771.1_cds_WP_002746083.1_3487	0.538128330538769	8.54006181811332	5.39890632268262	0.0201493741274763	0.0437990230332654
NZ_CP020771.1_cds_WP_228036327.1_3824	0.599320399944629	3.55482097451927	5.40068030243648	0.0201289040277761	0.0437990230332654
NZ_CP020771.1_cds_WP_002740743.1_596	-0.493496682439803	3.37384223079213	5.39680852969892	0.0201736085218978	0.0437999128788391
NZ_CP020771.1_cds_WP_230457586.1_2264	-0.580765683672944	4.29521762953752	5.3923590617519	0.0202251100744418	0.043890268196736
NZ_CP020771.1_cds_WP_002743583.1_1881	0.598924888483822	10.9811431319468	5.39006835078834	0.0202516775285939	0.0439264524801939
NZ_CP020771.1_cds_1690	0.772024193722342	4.34437380888623	5.38613466450751	0.0202973843088721	0.044004094888375
NZ_CP020771.1_cds_WP_084990039.1_3804	0.590183301773676	5.43830990317839	5.37025069525623	0.0204830334341608	0.0443849040740233
NZ_CP020771.1_cds_WP_036401128.1_4346	-0.542837719537726	5.89074425309322	5.36641128496305	0.0205281708595655	0.0444610139592541
NZ_CP020771.1_cds_WP_230457608.1_4340	-0.476619182049548	4.52476901943546	5.35200715414162	0.0206984300869035	0.0448079130111417
NZ_CP020771.1_cds_WP_002746237.1_2920	-0.398828685778923	6.6878079041577	5.34948210536689	0.0207284267768719	0.044850981914869
NZ_CP020771.1_cds_WP_002741152.1_1438	0.543317479677752	4.24562945107808	5.33994374561844	0.0208421456416847	0.0450312051820342
NZ_CP020771.1_cds_WP_002743915.1_2044	2.70622651611554	2.02834805174832	5.34031935587528	0.0208376553278099	0.0450312051820342
NZ_CP020771.1_cds_WP_002742918.1_3730	0.683536002567512	3.7851722342989	5.34053123900407	0.0208351227668818	0.0450312051820342
NZ_CP020771.1_cds_WP_036401672.1_1194	0.408340782595253	6.72414448923217	5.33311761222587	0.0209239248176575	0.0451859076801553
NZ_CP020771.1_cds_WP_002740457.1_774	-0.354338262609902	6.65559301228423	5.32480987727936	0.0210239022556307	0.0453749918004554
NZ_CP020771.1_cds_WP_002733321.1_2640	0.5773933581499	4.45801132386846	5.32414525054808	0.0210319218750759	0.0453749918004554
NZ_CP020771.1_cds_WP_076612127.1_737	1.86845209454799	1.42615220261296	5.32192964148377	0.0210586790696271	0.0453951915780533
NZ_CP020771.1_cds_WP_084990088.1_4400	0.853245163774948	3.39340863238897	5.32167694595056	0.0210617330294572	0.0453951915780533
NZ_CP020771.1_cds_WP_080612726.1_1090	0.484900419993417	3.62359715080651	5.31812978261895	0.0211046507973905	0.045448852754431
NZ_CP020771.1_cds_WP_002748977.1_2415	-0.537061518147668	4.67285419932462	5.31708256542133	0.0211173385658539	0.045448852754431
NZ_CP020771.1_cds_WP_002744079.1_4016	0.552717196635367	5.36046683800503	5.31724022838086	0.0211154278641452	0.045448852754431
NZ_CP020771.1_cds_236	-0.506893697062358	4.59935377494989	5.31591046055351	0.0211315487998247	0.045457401487995
NZ_CP020771.1_cds_697	2.53331125121643	-0.585023332607619	5.31226259320605	0.0211758377773294	0.0455306148820061
NZ_CP020771.1_cds_WP_002742269.1_3193	0.808223923474878	8.40492489316594	5.30053009229048	0.0213189353999754	0.0458161051190179
NZ_CP020771.1_cds_WP_002738428.1_3668	-0.358425320710193	6.6949646037936	5.29216767416035	0.0214215399392564	0.0460143383310587
NZ_CP020771.1_cds_WP_002744835.1_2125	-0.489197045071745	3.66504422343816	5.28855251961799	0.0214660550343454	0.0460876616791554
NZ_CP020771.1_cds_WP_002749280.1_688	0.970000454552694	3.13032977922756	5.28447831109006	0.0215163374857679	0.046173290689613
NZ_CP020771.1_cds_WP_002747344.1_3801	0.472439607277751	7.77284879655943	5.27475460364549	0.0216368375425273	0.0464094486419426
NZ_CP020771.1_cds_WP_002744081.1_4018	0.388012359999779	7.02727049411506	5.26623456763371	0.021742995594674	0.0466146308258582
NZ_CP020771.1_cds_WP_036401076.1_1053	0.522219595623648	9.10949593407011	5.25695018586258	0.0218592915924291	0.0468413391266338
NZ_CP020771.1_cds_WP_036403152.1_952	-0.630422716866436	5.43948750551256	5.25153149041583	0.0219274636052626	0.0469647556234279
NZ_CP020771.1_cds_WP_002746825.1_2580	-0.428309119818939	5.77563479286298	5.24314210689338	0.0220334442142507	0.0471689933998424
NZ_CP020771.1_cds_WP_002742584.1_175	0.771731876353995	7.78753744909172	5.24046234674703	0.0220674085270205	0.047218936799986
NZ_CP020771.1_cds_WP_002786465.1_2776	0.528050111189944	4.34399328497542	5.23753852588172	0.0221045280321052	0.0472528187109037
NZ_CP020771.1_cds_WP_002746387.1_2794	-0.696048467929447	2.0691458183007	5.23771216508836	0.0221023217819604	0.0472528187109037
NZ_CP020771.1_cds_WP_036399866.1_3385	0.527751713492565	4.43021277228165	5.23644731294628	0.0221183981458532	0.0472597149988393
NZ_CP020771.1_cds_WP_004157720.1_1759	1.40656557196824	1.11563274586148	5.22680791344334	0.0222413142422206	0.0474994878477438
NZ_CP020771.1_cds_WP_002740239.1_2498	0.430199375031628	3.94221267961393	5.2240727601954	0.0222763200724464	0.0475513755392605
NZ_CP020771.1_cds_WP_002745780.1_1614	1.07562722082703	3.15118310200538	5.21438633128284	0.0224007514475484	0.0477940107770854
NZ_CP020771.1_cds_WP_036401137.1_4317	-0.457893282012207	4.84665553861284	5.20339989318076	0.022542754704231	0.0480738861127694
NZ_CP020771.1_cds_WP_002743511.1_718	4.18122188764475	-0.715554954259241	5.19731282006974	0.0226218333543587	0.0481842274767643
NZ_CP020771.1_cds_WP_002747577.1_1728	0.705578298408456	4.40914892503626	5.19691183215164	0.0226270527678048	0.0481842274767643
NZ_CP020771.1_cds_3577	5.58152349876677	3.00624451358759	5.19817309179577	0.0226106399348921	0.0481842274767643
NZ_CP020771.1_cds_WP_002738615.1_3545	0.900308759153866	2.47763975358039	5.19491036697609	0.0226531232771126	0.048216619055791
NZ_CP020771.1_cds_WP_002741203.1_1408	-0.828495455066975	10.0908592603813	5.18295040158147	0.0228095605076848	0.0485030884358814
NZ_CP020771.1_cds_WP_084989875.1_1767	4.45150812118926	0.607028853803939	5.1831516418428	0.0228069190298691	0.0485030884358814
NZ_CP020771.1_cds_WP_016516461.1_3527	-0.674911489398954	1.94493011653918	5.17908406844736	0.0228603715755184	0.0485878649091918
NZ_CP020771.1_cds_WP_036400280.1_2310	-0.608314032409746	9.43777297437489	5.16883326951401	0.0229956554914638	0.0488520145368895
NZ_CP020771.1_cds_WP_036399304.1_4425	0.810035110421294	2.45722104723222	5.15553236257519	0.0231724309917653	0.0491804940743011
NZ_CP020771.1_cds_WP_002744879.1_4558	0.655436465662905	3.60240608397758	5.15587434129376	0.0231678683283883	0.0491804940743011
NZ_CP020771.1_cds_WP_002740931.1_1558	0.853985082715414	2.4241085666669	5.15385479090738	0.0231948265685965	0.0492045054775768
NZ_CP020771.1_cds_WP_036401178.1_2249	-0.491096033504801	5.31195093681453	5.14378651331472	0.0233297103878195	0.0494670076991015
NZ_CP020771.1_cds_WP_036401533.1_221	-0.630046722311633	3.65646452815762	5.13950184358764	0.0233873581807898	0.0495655705597646
NZ_CP020771.1_cds_WP_002748856.1_516	-0.742891077123737	6.84189938102334	5.13582170698795	0.023436990236374	0.0496470594701816
