## Supplementary_Data for "Diel changes in the expression of a marker gene and candidate genes for intracellular amorphous CaCO_3_ biomineralization in *Microcystis*": PCC7806_[t6-t8]_LRT_BH.txt

genes	logFC	logCPM	LR	PValue	FDR
NZ_CP020771.1_cds_3	-0.634631341018474	4.93884122705801	8.05564359615797	0.00453621257996186	0.0123109925764246
NZ_CP020771.1_cds_WP_002736524.1_5	-1.13837779733222	4.22505135915144	20.8496427973907	4.96784896492763e-06	2.89845590069365e-05
NZ_CP020771.1_cds_WP_012593611.1_7	-0.459421247291811	3.99511215669135	3.23400349426746	0.0721241688942372	0.128606951763218
NZ_CP020771.1_cds_WP_002735415.1_8	0.126505245687152	7.45966587094498	0.227407304509237	0.633452972735163	0.721717012816045
NZ_CP020771.1_cds_WP_002735413.1_9	0.626279642472268	7.18763642597516	3.92966032580802	0.047441525827877	0.0905590604796965
NZ_CP020771.1_cds_WP_002747544.1_10	0.406288573868847	9.09295066610375	1.67232370351057	0.195947582416982	0.290002421977133
NZ_CP020771.1_cds_WP_002736334.1_11	0.17358764240741	7.96364815073685	0.318811027539624	0.572323051426073	0.668362532438654
NZ_CP020771.1_cds_WP_002747547.1_12	0.204861641251097	9.14640067160779	0.369039349070938	0.543528371361295	0.641996799373277
NZ_CP020771.1_cds_WP_002735375.1_13	0.711199058137149	7.17388475269693	3.3063174760167	0.0690139837470884	0.12405752544011
NZ_CP020771.1_cds_WP_002737094.1_14	0.470911294828555	7.54290212457669	2.87932482383356	0.0897236354340455	0.153930811950217
NZ_CP020771.1_cds_WP_002735793.1_15	-0.147852694618213	7.67275128872589	0.366992475955804	0.544648207788698	0.643148415580271
NZ_CP020771.1_cds_WP_002746279.1_16	-1.41298321160609	3.65031894919354	31.8937250163017	1.6284236540728e-08	1.6284236540728e-07
NZ_CP020771.1_cds_WP_002746282.1_17	-0.00402525399759644	3.43062693060223	0.000290964569250818	0.986390597604142	0.990100672140576
NZ_CP020771.1_cds_WP_002735656.1_18	-2.26918028607244	5.36120877041659	49.2692040573208	2.23138151616533e-12	5.69387007573223e-11
NZ_CP020771.1_cds_WP_002746284.1_19	-0.92304059651659	4.47904107487913	17.9649631832797	2.25008615655732e-05	0.000112885678362876
NZ_CP020771.1_cds_WP_002746285.1_20	-0.818727718035058	3.6339952951862	10.754668207214	0.00104016613538208	0.00340585371762274
NZ_CP020771.1_cds_WP_002746286.1_21	0.554870117049832	5.94697474589001	4.21016075292559	0.0401825289126855	0.0787145405279694
NZ_CP020771.1_cds_WP_002746287.1_22	0.49850416170523	7.09273899890608	4.98426901421775	0.0255787895417607	0.0534194852142132
NZ_CP020771.1_cds_WP_036402058.1_23	0.407342981277596	2.0266699234573	0.830734280690429	0.362060290009075	0.472376949408103
NZ_CP020771.1_cds_WP_002746290.1_24	-1.31087592313616	12.4165607708664	15.8041953456692	7.02465750629121e-05	0.000315045245736697
NZ_CP020771.1_cds_WP_002737360.1_25	0.32522566270832	10.6505085584276	1.24702193184639	0.264122035324139	0.369122391198986
NZ_CP020771.1_cds_26	1.08612565121899	1.49000045104871	7.60645973425027	0.005815956090414	0.0151541318632486
NZ_CP020771.1_cds_27	0.0166432842425798	0.793774354336827	0.000844273034283916	0.976819627343741	0.985028195640747
NZ_CP020771.1_cds_WP_235616113.1_28	-0.324176056427499	2.77810337512959	1.6575814222214	0.197930191995886	0.292351980193524
NZ_CP020771.1_cds_WP_036400064.1_29	0.271116392461863	6.76477634282771	1.42332168396948	0.232857443055015	0.333189509237598
NZ_CP020771.1_cds_WP_002742330.1_30	-0.61603712580796	7.11108284532175	8.36549926399155	0.00382411543744598	0.0106539279428799
NZ_CP020771.1_cds_WP_002737160.1_31	4.04979128716723	2.90370899437668	34.7890048517061	3.67442774402749e-09	4.22654382991763e-08
NZ_CP020771.1_cds_WP_002742333.1_32	2.6185336805955	6.51257174951113	80.2135445190588	3.36055724401371e-19	2.48681236057015e-17
NZ_CP020771.1_cds_WP_002736992.1_33	1.36521658319	8.05369329124987	34.8454006959359	3.56951796797343e-09	4.11653500722131e-08
NZ_CP020771.1_cds_WP_223212305.1_34	0.362619386994388	-0.534758595038337	0.188854335331863	0.663871859564092	0.746225583915081
NZ_CP020771.1_cds_WP_084989785.1_35	0.694307186618379	8.26377066960113	11.9289739041632	0.000552676089397981	0.00193371303146338
NZ_CP020771.1_cds_WP_036400068.1_36	1.05710481223896	3.46794044536546	6.03531044060724	0.0140224846604735	0.0319937471184492
NZ_CP020771.1_cds_WP_002742339.1_37	0.344427892255391	4.30590172971655	0.730483592539056	0.392726482235935	0.503233933947345
NZ_CP020771.1_cds_WP_002742342.1_38	1.13929587040341	3.86419151910031	7.44219212354087	0.0063712239934214	0.0162669548768206
NZ_CP020771.1_cds_WP_002738029.1_39	0.958332584499835	1.97052649140982	2.48626993231433	0.114843617754405	0.186984108114982
NZ_CP020771.1_cds_WP_002742345.1_40	-0.264179835767181	3.86547108738248	1.12850871643341	0.288093656003393	0.396385445508232
NZ_CP020771.1_cds_WP_155119285.1_41	-1.2458874017344	2.20369737417299	12.4941989776303	0.000408217626280292	0.00149545071013572
NZ_CP020771.1_cds_WP_002732665.1_42	0.185004176119399	4.34549588123115	0.55076332577659	0.458005967294733	0.566044944260071
NZ_CP020771.1_cds_WP_084989786.1_43	1.09495919273676	3.60878972031583	9.99401761086595	0.00157049588345248	0.00486164268010337
NZ_CP020771.1_cds_44	0.488997909781974	6.86909787066697	2.26186167536267	0.132594577598831	0.211086383843245
NZ_CP020771.1_cds_WP_002742359.1_45	1.1129197154595	5.62447786836501	50.2710290510866	1.33911973973778e-12	3.69297617666815e-11
NZ_CP020771.1_cds_WP_002776286.1_46	1.2689213635496	7.76044404062947	43.6313327512776	3.96440662220808e-11	7.39578378260667e-10
NZ_CP020771.1_cds_WP_002742362.1_47	-1.40698815791577	9.72036318903415	22.8140604124766	1.78455344381861e-06	1.15333585015351e-05
NZ_CP020771.1_cds_WP_002742363.1_48	-0.848291829244054	6.38649242721593	10.2917799521539	0.00133624130140702	0.00421970937286426
NZ_CP020771.1_cds_WP_002732938.1_49	0.278047448642749	5.97563534079405	1.97181377372514	0.160255471666812	0.246205638131711
NZ_CP020771.1_cds_WP_002742366.1_50	0.77655859353293	4.19025714284589	10.717211513259	0.00106143515384716	0.00346527359050103
NZ_CP020771.1_cds_WP_002742368.1_51	-3.24831993125298	13.9084400286986	48.9161458046986	2.6714260135468e-12	6.70120423737162e-11
NZ_CP020771.1_cds_WP_002742371.1_52	2.41623108799375	-0.0290191777767681	4.90687431241851	0.0267500060510246	0.0557082677610457
NZ_CP020771.1_cds_WP_002742372.1_53	0.916348721532706	0.412706517923871	1.75042329808052	0.185823526752808	0.277890353244347
NZ_CP020771.1_cds_WP_002742374.1_54	0.0944429668037625	3.30633218364522	0.105322668206055	0.745533376272414	0.812909673538683
NZ_CP020771.1_cds_WP_002742375.1_55	0.0118668038185543	5.85211851697135	0.00314882630248192	0.955250669526268	0.968999993762081
NZ_CP020771.1_cds_WP_002789021.1_56	5.96695796876441	2.8053032778695	17.1549631463764	3.44508071408374e-05	0.000165901934604466
NZ_CP020771.1_cds_WP_002742377.1_57	1.93576908366725	1.56871647231232	2.58122827021161	0.108137722010587	0.179019942478376
NZ_CP020771.1_cds_WP_002742378.1_58	4.37850123675519	1.58562618456827	6.05783080180897	0.0138447639802706	0.0316370314320131
NZ_CP020771.1_cds_WP_002742379.1_59	2.60135379016402	1.82050891086743	14.0777441901122	0.000175407062526103	0.00071059065475903
NZ_CP020771.1_cds_WP_002742380.1_60	2.05400402472464	1.81840554573421	8.98325049939132	0.00272465530133553	0.00785040203629447
NZ_CP020771.1_cds_WP_002742381.1_61	-0.96877081998619	6.18760424336452	9.33075628786216	0.00225339333423632	0.00662587179073462
NZ_CP020771.1_cds_WP_002742386.1_62	0.444865907724205	5.0182837758566	5.11538427370531	0.0237146137401688	0.0501394690506427
NZ_CP020771.1_cds_WP_002734727.1_63	0.656354417171331	7.00329697338002	15.3115591785046	9.11570085705569e-05	0.000399937863689005
NZ_CP020771.1_cds_WP_002742388.1_64	0.473309781044295	4.19189623027335	6.18178788518185	0.0129071792017778	0.0297925818676716
NZ_CP020771.1_cds_WP_002732415.1_65	0.56642671165356	1.04671995830898	1.38970116168568	0.238455572739207	0.34010367586318
NZ_CP020771.1_cds_WP_228036048.1_66	0.388671093040485	0.788603794940871	0.709070569600099	0.399752533020916	0.510029093854273
NZ_CP020771.1_cds_WP_002791327.1_67	-0.555089857523816	1.90343146524833	3.43582355138317	0.0637967709711948	0.116102053970005
NZ_CP020771.1_cds_WP_002742392.1_68	-0.913942909611988	1.96198731885164	9.42392809481032	0.0021417225144746	0.00633949864284481
NZ_CP020771.1_cds_WP_002742394.1_69	-0.477189600397218	1.52105168164331	0.897494270223657	0.343454479071054	0.451833448022364
NZ_CP020771.1_cds_WP_002742398.1_70	-0.536351426173612	7.34728140574078	9.27567141429908	0.00232217550131372	0.00678766242648645
NZ_CP020771.1_cds_WP_002742400.1_71	-1.09088630121432	8.54635601225465	15.2237517716094	9.54947701432647e-05	0.000415683117094211
NZ_CP020771.1_cds_WP_002731723.1_72	0.435000220879237	3.45951021923064	2.63775188280816	0.104351112852029	0.173983830665793
NZ_CP020771.1_cds_WP_002742401.1_73	-0.841566570273337	6.25398958921394	24.114440904868	9.07769903460534e-07	6.26827118408207e-06
NZ_CP020771.1_cds_WP_002742402.1_74	-0.717404450722156	3.98165379788959	5.0197183553273	0.0250602448706605	0.0526336268806682
NZ_CP020771.1_cds_WP_036400131.1_75	-0.323638007579786	3.86113496145769	3.4216593799149	0.0643463039884711	0.116897540797386
NZ_CP020771.1_cds_WP_002742404.1_76	-1.58306881835862	3.66983735835737	42.0511439834733	8.89171580005825e-11	1.52429413715284e-09
NZ_CP020771.1_cds_WP_002742407.1_77	1.45635630234475	2.03953671147962	3.09907665182669	0.0783367133601239	0.137693985478603
NZ_CP020771.1_cds_WP_002742409.1_78	4.48897925509993	3.19412868264196	23.8135836867187	1.06130840148714e-06	7.1614123139862e-06
NZ_CP020771.1_cds_WP_004158653.1_79	-1.53296044866221	5.20969680097136	37.5804122598456	8.77209755736034e-10	1.17668015573051e-08
NZ_CP020771.1_cds_WP_002742412.1_80	-1.5103831963549	3.47384692516585	41.9101331899084	9.55660985180253e-11	1.62360330352809e-09
NZ_CP020771.1_cds_WP_002742413.1_81	-0.388533926338748	5.61289603102361	4.23286115690533	0.0396485500535689	0.0777903500830076
NZ_CP020771.1_cds_WP_002742417.1_82	-0.763557242660546	4.68851406291122	1.80881817294395	0.17865006619787	0.268894602576299
NZ_CP020771.1_cds_WP_002742418.1_83	0.851941258157292	6.73099905768463	10.3768135020009	0.00127607741948538	0.00405567912850041
NZ_CP020771.1_cds_WP_002742419.1_84	-1.14094241661985	6.87908331326608	39.6984036155957	2.96367656754289e-10	4.52189826800359e-09
NZ_CP020771.1_cds_WP_002742421.1_85	0.0568135235367832	4.35859743728421	0.0652156920910407	0.798434534124467	0.852871608844217
NZ_CP020771.1_cds_WP_002742422.1_86	0.881404881819003	3.89522417400803	9.11420905252991	0.00253631598372442	0.00735548201681021
NZ_CP020771.1_cds_WP_002742424.1_87	1.5026868341137	3.32584096179318	12.8362639418073	0.000339965735635408	0.00126951040052247
NZ_CP020771.1_cds_WP_002742428.1_88	-0.148698030436528	7.96228146536678	0.289366703919402	0.590626647336926	0.683267929696704
NZ_CP020771.1_cds_WP_036400089.1_89	-0.354266106899827	6.50568715887317	4.13165183064507	0.042088249099318	0.0816747491262989
NZ_CP020771.1_cds_WP_002742430.1_90	-0.916936235634631	5.28811173248876	26.4761418722655	2.66813121316846e-07	2.0638506248202e-06
NZ_CP020771.1_cds_WP_002742433.1_91	0.476321196257103	4.70950563135717	4.445392188257	0.0349955512617609	0.0699281042314213
NZ_CP020771.1_cds_WP_002742436.1_92	0.0985480383937301	5.83739301071086	0.0995391771792526	0.752383341757332	0.818368945958489
NZ_CP020771.1_cds_WP_036400093.1_93	0.346091959812712	4.70832114376869	2.32076528218432	0.12765720768485	0.204768064349976
NZ_CP020771.1_cds_WP_002742439.1_94	0.0590834108039693	4.85488357962589	0.0511985190994704	0.820990731793395	0.870120875993525
NZ_CP020771.1_cds_WP_002742441.1_95	-1.39728020665518	8.71453251152023	64.348627036894	1.04241002237426e-15	5.08604450477113e-14
NZ_CP020771.1_cds_WP_036400096.1_96	-0.922531323927583	5.38368466715492	18.5747298257164	1.63371932115784e-05	8.48565597446367e-05
NZ_CP020771.1_cds_WP_036400102.1_97	1.38372681004012	1.36839979362268	6.90596506883373	0.00859086426305213	0.0209464235738339
NZ_CP020771.1_cds_WP_002742446.1_98	-0.417013889659827	10.9114314044146	2.5321456716517	0.111548439424077	0.182890118596449
NZ_CP020771.1_cds_WP_002742452.1_99	-0.421237399207054	6.50261714169208	1.71186704852947	0.190743309590356	0.284099394357994
NZ_CP020771.1_cds_WP_036400105.1_100	-0.990258956910497	8.26344859116279	10.4605171785663	0.00121953130364956	0.00389930063462041
NZ_CP020771.1_cds_WP_002742458.1_101	-0.790899960506463	6.12860768610812	17.9389315952912	2.28107051689362e-05	0.000114310983013631
NZ_CP020771.1_cds_WP_002742459.1_102	1.23387676888085	4.39880300315059	29.2123659502944	6.48639085548084e-08	5.64697556830096e-07
NZ_CP020771.1_cds_WP_002742461.1_103	-0.00183054253821971	3.12513270128704	4.34283912404965e-05	0.994741961171416	0.996078998219827
NZ_CP020771.1_cds_WP_002742462.1_104	-0.0167046387461719	11.5208034889665	0.00404937587722998	0.949261095906517	0.964667817050081
NZ_CP020771.1_cds_WP_002742463.1_105	0.00386119821417092	8.71960058816688	0.000361718962786028	0.984826019610736	0.989506116105831
NZ_CP020771.1_cds_WP_002742466.1_106	-1.29994742849421	6.30560514815445	36.1432405065801	1.83333302458517e-09	2.28011166082862e-08
NZ_CP020771.1_cds_WP_002742468.1_107	-0.517062826889782	4.69604928833838	10.2083676690643	0.00139804861185508	0.00438680977854174
NZ_CP020771.1_cds_WP_002742472.1_108	-1.73692922685121	10.9538487209191	30.4215248439368	3.47649106563809e-08	3.2024108571438e-07
NZ_CP020771.1_cds_WP_002742474.1_109	1.08156568851893	2.82462457857949	14.5880135687008	0.000133762679241914	0.000558707710097927
NZ_CP020771.1_cds_WP_002742476.1_110	-1.39819928467328	5.95023076006264	44.232179699293	2.91647306356866e-11	5.60568848582028e-10
NZ_CP020771.1_cds_WP_002742480.1_111	-0.946203798269626	7.43151553361351	21.3249145396161	3.87660330693436e-06	2.30725451511911e-05
NZ_CP020771.1_cds_WP_002742481.1_112	-1.42364354698073	8.96759620102603	32.7401264256182	1.05340021566806e-08	1.10831681458915e-07
NZ_CP020771.1_cds_WP_002742482.1_113	-0.355945636293698	5.94215935362674	2.75354190500022	0.097039248646807	0.164350492939165
NZ_CP020771.1_cds_WP_002766588.1_114	0.329673039083517	5.660566249673	2.6289051343591	0.10493405033306	0.174789079775199
NZ_CP020771.1_cds_WP_002742484.1_115	0.780370671849841	6.75827887193238	11.8652085405379	0.000571923656950687	0.00199790797550043
NZ_CP020771.1_cds_WP_002742486.1_116	1.20259831261213	5.14044886733329	9.31332572199059	0.00227493167681289	0.00668035492397436
NZ_CP020771.1_cds_WP_002742487.1_117	-0.479056534169713	10.0196078347267	5.7975671478796	0.0160483650696339	0.0359146879582533
NZ_CP020771.1_cds_WP_002742489.1_118	-0.820739213750861	6.75953718248323	25.0509463939337	5.58353438017107e-07	4.0428012180546e-06
NZ_CP020771.1_cds_WP_002742491.1_119	-0.177033895705293	8.5664280135811	0.604522743117244	0.436857579261187	0.545611153845195
NZ_CP020771.1_cds_WP_002742492.1_120	0.572891401029231	8.63082634024097	4.99131795868535	0.0254747988011748	0.0532774878366539
NZ_CP020771.1_cds_WP_002742494.1_121	1.38859946051807	5.6199290338825	16.5828520823658	4.65701996249573e-05	0.000218574721284155
NZ_CP020771.1_cds_WP_002742495.1_122	0.853346938671235	5.62175492473849	10.4330703629564	0.00123778800157478	0.0039509552314824
NZ_CP020771.1_cds_123	0.121733079707768	1.49148275104882	0.0938131047010664	0.759384423377401	0.82332715504193
NZ_CP020771.1_cds_WP_036400110.1_124	0.148291678778194	-0.223020076993987	0.0484652199501365	0.825755755022276	0.873404491996761
NZ_CP020771.1_cds_WP_036400113.1_125	0.0622378039876236	-0.0409345824320891	0.0059658061266763	0.938433710288505	0.956839122260026
NZ_CP020771.1_cds_WP_002742500.1_126	1.16772786945719	0.147867996449993	2.78951503453917	0.0948829385317291	0.16133422570039
NZ_CP020771.1_cds_WP_036400116.1_127	-0.270108737338336	7.2042072361327	2.81700985629444	0.0932700084018358	0.15915404969414
NZ_CP020771.1_cds_WP_002742504.1_128	-0.420149052228348	5.92865122421736	5.68829555365278	0.0170784346806122	0.0379141249909591
NZ_CP020771.1_cds_WP_002742506.1_129	-1.6040878288734	10.4705920334277	11.052752258559	0.000885556410916641	0.00295407247518399
NZ_CP020771.1_cds_WP_002742508.1_130	0.78304268081293	7.72148642344539	12.55705753083	0.000394712764568511	0.00145437732338937
NZ_CP020771.1_cds_WP_002742509.1_131	-0.460090232800127	4.60939498613158	3.73671992205643	0.0532288400759171	0.0997619459422
NZ_CP020771.1_cds_WP_002742510.1_132	0.915133766655605	4.55411420349411	18.2544857688359	1.93270264197728e-05	9.79589010317252e-05
NZ_CP020771.1_cds_WP_002742511.1_133	0.460626332622074	4.95926554536813	6.23848045033688	0.0125003683443735	0.0290432419932069
NZ_CP020771.1_cds_WP_036400119.1_134	-0.035332624078982	8.32033675923317	0.0104963040013359	0.918398330261864	0.943690948012654
NZ_CP020771.1_cds_WP_002742516.1_135	0.395585437660894	2.30668777659435	1.60274577480974	0.20551452807856	0.301348911713609
NZ_CP020771.1_cds_WP_036400122.1_136	0.352553771038028	4.44486622740517	2.52080609988598	0.112353137918368	0.183805428282075
NZ_CP020771.1_cds_WP_002742522.1_137	1.31849548068783	2.58835991973179	12.0480318498917	0.00051847091484075	0.00184013658025015
NZ_CP020771.1_cds_138	-1.0373689762449	4.53443322663964	18.9150508943501	1.3667014046761e-05	7.22399313900225e-05
NZ_CP020771.1_cds_WP_231828509.1_139	-0.972751097740026	1.70813534819968	2.79024874084239	0.0948395050887017	0.16133422570039
NZ_CP020771.1_cds_WP_002742533.1_141	0.151951489165644	5.99791659955297	0.910615143821247	0.339951255640433	0.448420551112158
NZ_CP020771.1_cds_WP_002742535.1_142	-0.39431773973214	8.45480661417627	4.88409013571673	0.0271053171801288	0.0562898074273956
NZ_CP020771.1_cds_WP_002742537.1_143	0.0803623011531169	5.63677311879761	0.093316243303299	0.760002827626691	0.823630108533685
NZ_CP020771.1_cds_144	-0.203121801860508	5.700361597663	1.5597895455253	0.211696037508698	0.307468238972398
NZ_CP020771.1_cds_145	-0.190303109083121	1.07681736960381	0.125035468318952	0.723636015912491	0.794496515987008
NZ_CP020771.1_cds_146	0.00460598864183895	3.5390728064651	0.000284917743590185	0.986532741790519	0.990100672140576
NZ_CP020771.1_cds_WP_084989787.1_147	0.839086652403435	4.18479599702698	3.18973764152133	0.0741019035007226	0.131237515573677
NZ_CP020771.1_cds_WP_036400155.1_148	0.512740346577478	5.04320530292198	6.24928049026812	0.0124243764174385	0.0288817964887052
NZ_CP020771.1_cds_WP_002742561.1_149	-1.47700911702895	7.38423901595615	25.6527231630483	4.08718315259751e-07	3.04481429488808e-06
NZ_CP020771.1_cds_WP_002739434.1_150	-1.49616188346281	5.93586312391089	33.9358225355057	5.69602333655674e-09	6.35435769203817e-08
NZ_CP020771.1_cds_WP_002742563.1_151	-1.86573341308302	6.51916266271252	91.2737770093936	1.25107640714901e-21	1.73586851491926e-19
NZ_CP020771.1_cds_WP_002742564.1_152	-1.41051825085466	6.64917791968434	46.1877822031226	1.07444917447445e-11	2.23969687073547e-10
NZ_CP020771.1_cds_WP_002742566.1_153	-1.25293584244826	9.18645413679329	23.5844681468946	1.19548600470716e-06	7.98189152015007e-06
NZ_CP020771.1_cds_154	-0.0699517038974536	2.17849201338078	0.0361033540308338	0.849302214226809	0.890623956345544
NZ_CP020771.1_cds_WP_002742568.1_155	0.405985784071959	0.62826829914511	0.392456446286833	0.531011007362334	0.631073038728255
NZ_CP020771.1_cds_WP_002739069.1_156	-0.0111266696367118	-0.316508841006439	0.000266052780812487	0.986986182695217	0.99033189856876
NZ_CP020771.1_cds_WP_002742569.1_157	0.477438693867164	3.83324824005782	4.59613993591219	0.032044026869695	0.065084848719783
NZ_CP020771.1_cds_WP_002780140.1_158	-0.100443974180963	6.21029564168099	0.450358923262764	0.502164556703879	0.60570785975692
NZ_CP020771.1_cds_WP_002742571.1_159	-1.06119439305814	9.71459862839394	21.6622831484068	3.25121394268117e-06	1.96935742230619e-05
NZ_CP020771.1_cds_160	-0.379228966027125	2.92270913488424	2.41128649471506	0.120463331447226	0.194847792941962
NZ_CP020771.1_cds_WP_002740761.1_161	-0.0992245722452597	8.49728567586413	0.18808317851289	0.66451678257645	0.746572498643582
NZ_CP020771.1_cds_WP_084989789.1_162	-0.367195351867356	2.04664003922643	0.858615872055404	0.35412631999654	0.463401373647108
NZ_CP020771.1_cds_WP_002742573.1_163	-0.485651129223372	3.82529763500932	7.20651810522639	0.00726392795882419	0.0182110898572442
NZ_CP020771.1_cds_WP_002742574.1_164	-0.384448938252885	4.18577631843675	3.66600447495089	0.0555331600050386	0.103209389042433
NZ_CP020771.1_cds_WP_002742575.1_165	-0.244468587534414	3.67732437599622	1.40173663889434	0.236433017014449	0.337652812976569
NZ_CP020771.1_cds_166	0.0422767831529724	1.62530163958927	0.0123591510372272	0.911480177802968	0.939844865175378
NZ_CP020771.1_cds_WP_002749813.1_167	2.7379313706769	0.775188385829941	16.4573232593544	4.97575997615645e-05	0.000232129717106524
NZ_CP020771.1_cds_WP_084989792.1_168	0.480267523051387	3.55722514966324	4.2336451553622	0.0396302417158574	0.077788803367996
NZ_CP020771.1_cds_WP_002742577.1_169	-0.621040248338941	6.26583328475395	12.4189543322317	0.000424998141125996	0.00154925430755289
NZ_CP020771.1_cds_WP_002742578.1_170	1.03275725281318	5.74310186276115	19.0393041658142	1.2805349687147e-05	6.8583537528266e-05
NZ_CP020771.1_cds_WP_002742579.1_171	0.296880887341529	5.45417992180116	2.26885357508385	0.131997513087465	0.210362152946283
NZ_CP020771.1_cds_WP_002742580.1_172	-0.054890212773146	5.35057291669206	0.0372471603511411	0.846962700631277	0.888705516449832
NZ_CP020771.1_cds_WP_002742582.1_173	-0.933515557703508	5.61058907272715	32.4238225368747	1.23957531675799e-08	1.28291711105023e-07
NZ_CP020771.1_cds_WP_002742583.1_174	-0.492250193886126	5.06290997644877	6.63569271409929	0.00999553194208855	0.0238522133695674
NZ_CP020771.1_cds_WP_002742584.1_175	0.771731876353995	7.78753744909172	5.24046234674703	0.0220674085270205	0.047218936799986
NZ_CP020771.1_cds_WP_036400173.1_176	-0.0697671798697035	8.53122440553484	0.0476482028518035	0.827207307884616	0.874684555134007
NZ_CP020771.1_cds_WP_036400176.1_177	0.557419106862899	5.32137459152836	8.11719783957649	0.00438472810875469	0.0119730583043486
NZ_CP020771.1_cds_WP_002739294.1_178	-0.167023814094139	4.67366709633747	0.268473821679009	0.60435738765834	0.695975876859317
NZ_CP020771.1_cds_WP_036400179.1_179	1.51758382351789	4.08059469335733	23.5269454243723	1.23176548125828e-06	8.18718373770474e-06
NZ_CP020771.1_cds_WP_004156915.1_180	0.483756211898123	3.89496875449277	4.36248327275187	0.0367387135296541	0.0727888835661152
NZ_CP020771.1_cds_WP_004156917.1_181	-0.0502247998015056	5.03737682347142	0.094877939373097	0.758065114221103	0.822132170772276
NZ_CP020771.1_cds_WP_004156918.1_182	-0.216198812959558	8.09498707210431	1.82005820239475	0.177306348917903	0.267360975750365
NZ_CP020771.1_cds_WP_036400185.1_183	0.148691232252746	5.14782784346515	0.512579511332094	0.474024332419587	0.581400009928997
NZ_CP020771.1_cds_WP_002742598.1_184	-0.157959659904432	6.41441424304954	0.817615731236989	0.365878193450713	0.476092657628865
NZ_CP020771.1_cds_WP_002742599.1_185	-1.12922366954399	8.62955003135726	37.3475688259472	9.88440211725716e-10	1.30615313692327e-08
NZ_CP020771.1_cds_WP_002742600.1_186	1.08802492321305	6.41239089196454	14.4524254529523	0.00014374462713452	0.000596473032221747
NZ_CP020771.1_cds_WP_002742601.1_187	-0.76841395945143	5.52956202606962	16.6769688845529	4.4315760983265e-05	0.0002095441733394
NZ_CP020771.1_cds_WP_002742602.1_188	-1.02819669222353	7.8357277733458	29.7566264085797	4.89829155407072e-08	4.38476098791814e-07
NZ_CP020771.1_cds_WP_002739276.1_189	-0.580786462571782	5.99703363981889	8.08418818085615	0.00446531293017866	0.0121557261863846
NZ_CP020771.1_cds_WP_084989793.1_190	-0.355555247660148	7.03570811840618	2.57872369546826	0.108308960594534	0.179169815588574
NZ_CP020771.1_cds_WP_002738951.1_191	0.195036708499784	6.05675875130866	1.10513162517333	0.293142678910337	0.400900099481233
NZ_CP020771.1_cds_WP_002742604.1_192	1.33126076640694	6.77820028127115	39.5814903761476	3.1465148688264e-10	4.7197723032396e-09
NZ_CP020771.1_cds_WP_002742607.1_193	1.52771024020937	5.73495275127888	39.8837135878812	2.69541345415502e-10	4.16990792210741e-09
NZ_CP020771.1_cds_WP_002738634.1_194	-0.493643129049271	2.91489079675069	3.44303964901907	0.0635187314846355	0.115678083589738
NZ_CP020771.1_cds_WP_002739214.1_195	-0.341488099124573	0.223638191484337	0.249790671253397	0.617222510821926	0.708314279671583
NZ_CP020771.1_cds_WP_036400204.1_196	-0.221685897058725	4.44444766521135	1.5573215622964	0.212057826364348	0.30789298530337
NZ_CP020771.1_cds_WP_002742614.1_197	-0.838646890587201	4.02586803477139	15.0228872301116	0.000106215187997565	0.000457859645348725
NZ_CP020771.1_cds_WP_002738625.1_198	0.0305754003437482	2.98612556798444	0.00534021017602981	0.941745049606521	0.959464896799668
NZ_CP020771.1_cds_WP_002745325.1_199	-2.14746343292708	11.4461965224015	35.1090842230778	3.11743116061059e-09	3.66174453786006e-08
NZ_CP020771.1_cds_WP_002745324.1_200	0.584333556434392	7.66900081648986	11.1539908278585	0.000838510922876083	0.00280980263967533
NZ_CP020771.1_cds_WP_002745320.1_201	0.950299473896809	4.31138094713333	18.5926669025738	1.61841907354446e-05	8.42412741680818e-05
NZ_CP020771.1_cds_WP_004161936.1_202	-0.802043471457105	1.02392985046324	2.39515752378375	0.121711489311811	0.196437300088855
NZ_CP020771.1_cds_WP_002745317.1_203	-1.94593198683746	7.16669971249195	34.6344934665011	3.97794698835671e-09	4.52873964828303e-08
NZ_CP020771.1_cds_WP_002745314.1_204	1.95631896420873	2.80161217904067	13.9736660195277	0.000185389139991056	0.000746939910671766
NZ_CP020771.1_cds_WP_002745312.1_205	1.77066845402034	1.57426323884244	3.24068012902677	0.0718308135879274	0.128289948644569
NZ_CP020771.1_cds_WP_002745311.1_206	2.35486650114718	1.59519903631347	7.19354980520945	0.00731660960665226	0.0183018291005837
NZ_CP020771.1_cds_WP_002739224.1_207	3.77269664287227	2.11675784363563	18.3990276219673	1.79149379928423e-05	9.18502594552191e-05
NZ_CP020771.1_cds_WP_002745310.1_208	1.18331577620027	2.16286840231932	3.11598994845467	0.0775273553250937	0.136595816525165
NZ_CP020771.1_cds_WP_084989794.1_209	0.252930223920083	4.78009141617672	1.80182610750225	0.179491884074441	0.269876046491878
NZ_CP020771.1_cds_WP_002749736.1_210	0.995363562324559	3.68571723725229	13.6455358944851	0.000220765570709254	0.000867432861901848
NZ_CP020771.1_cds_WP_084989795.1_211	-0.799722227455852	2.56394042769797	3.52428750445085	0.0604758129567424	0.110772528683142
NZ_CP020771.1_cds_WP_002745308.1_212	1.00395054006167	2.37972912502928	6.03238056967808	0.0140457778313464	0.0320304332671691
NZ_CP020771.1_cds_WP_002745307.1_213	0.862075971023079	2.82176729711228	7.79474030612551	0.00523985411699571	0.0139561801316502
NZ_CP020771.1_cds_WP_002745306.1_214	-0.740411081261104	10.7333136468451	8.07061251602575	0.0044988906535884	0.0122321338040003
NZ_CP020771.1_cds_WP_002745305.1_215	-0.756333245044484	9.55863054555706	7.47957292923228	0.00624028713293969	0.0160247974958081
NZ_CP020771.1_cds_216	-3.45346463892444	0.986040349217933	3.2044800925224	0.0734368454368103	0.130403796691101
NZ_CP020771.1_cds_218	0.896655117575621	2.09052968409286	4.60973749672215	0.0317908993550648	0.0646890894301043
NZ_CP020771.1_cds_219	0.00978892581635607	3.68729220241084	0.00203923491983815	0.963981459863812	0.975849904650097
NZ_CP020771.1_cds_WP_002745279.1_220	-0.779277689916044	7.19759589555365	10.8100343170091	0.00100951431248884	0.00332018040551885
NZ_CP020771.1_cds_WP_036401533.1_221	-0.630046722311633	3.65646452815762	5.13950184358764	0.0233873581807898	0.0495655705597646
NZ_CP020771.1_cds_WP_002745275.1_222	3.05853149894161	7.16843816993765	87.004722670833	1.08262350825344e-20	1.20171209416132e-18
NZ_CP020771.1_cds_WP_002745272.1_223	2.743188474806	3.02283876643307	42.8536415847793	5.89921685063036e-11	1.05190854685939e-09
NZ_CP020771.1_cds_WP_036401531.1_224	0.0884961934414308	5.23460588667071	0.151951845441333	0.696677039791936	0.772731965195153
NZ_CP020771.1_cds_WP_002745269.1_225	0.564761654229003	3.45117513239352	4.63845424831247	0.0312631494433691	0.0638493024510391
NZ_CP020771.1_cds_WP_002745267.1_226	-0.183580855392112	3.4092171423317	0.636470978357734	0.424991603555152	0.535308572988616
NZ_CP020771.1_cds_WP_002745265.1_227	1.01034585696661	3.03707234859171	4.72011120707314	0.0298118150747348	0.0611948492518828
NZ_CP020771.1_cds_WP_002738052.1_228	-0.716705504351806	8.47779070331873	5.93506003006658	0.0148425631721172	0.0335715641794194
NZ_CP020771.1_cds_WP_002745261.1_229	-0.611844835739483	6.60863709745663	10.8623457663215	0.000981393055934937	0.00324693380652095
NZ_CP020771.1_cds_WP_002745257.1_230	2.79406577579231	3.12720266518965	21.919398515904	2.84345030109238e-06	1.76325689062153e-05
NZ_CP020771.1_cds_WP_002745255.1_231	2.56230026306868	2.98708609804004	27.131286138185	1.9009645685184e-07	1.52627173313231e-06
NZ_CP020771.1_cds_WP_002745253.1_232	1.37481610972505	1.11485694401384	2.88051133578083	0.0896575469390225	0.153901736213948
NZ_CP020771.1_cds_WP_002745251.1_233	0.861129841937932	3.67748531231365	4.58169730051905	0.0323151907299903	0.0655456586757226
NZ_CP020771.1_cds_WP_051048479.1_234	-0.424571274415334	5.17617401160932	3.39827530979709	0.0652646252142447	0.11832377948193
NZ_CP020771.1_cds_WP_002745248.1_235	0.300033598741261	4.26509850242919	0.594979679599017	0.440499942169129	0.548463192156739
NZ_CP020771.1_cds_236	-0.506893697062358	4.59935377494989	5.31591046055351	0.0211315487998247	0.045457401487995
NZ_CP020771.1_cds_WP_002745246.1_237	-0.0166613314224898	5.89420305919608	0.00581765852042437	0.939201447237661	0.957093051580266
NZ_CP020771.1_cds_WP_002745245.1_238	0.370774454034876	5.21947953775304	2.66259206024377	0.10273319565969	0.171608498393161
NZ_CP020771.1_cds_WP_002745244.1_239	-0.700513112583421	4.77461710537466	18.3601527077511	1.82842062233138e-05	9.36353813512262e-05
NZ_CP020771.1_cds_WP_002745237.1_242	0.13052291750808	1.44176667589525	0.0829884726705927	0.7732876455777	0.834158684733962
NZ_CP020771.1_cds_WP_036401527.1_243	1.30336398822866	-0.194221938138025	1.73544259639093	0.187717317473636	0.28025046724376
NZ_CP020771.1_cds_WP_002745233.1_244	1.38552431622092	1.83615609202653	8.97958079511698	0.00273013276096016	0.00786108265801758
NZ_CP020771.1_cds_WP_002735847.1_245	2.66500505712588	0.835690770936715	12.5536599902888	0.000395431052711679	0.00145581581595344
NZ_CP020771.1_cds_WP_002745227.1_246	-0.301810268795416	9.25857842795068	1.75688125881936	0.185013995614571	0.27721310714824
NZ_CP020771.1_cds_WP_002745223.1_247	0.129454250990831	7.39494061753219	0.320257776416561	0.571452771949802	0.667521785703005
NZ_CP020771.1_cds_WP_002745221.1_248	0.354824399773619	2.67891413318255	1.52568257142631	0.216761572063721	0.313186260970687
NZ_CP020771.1_cds_WP_002745216.1_249	0.934792966595698	4.02887237721384	12.8881456897692	0.000330669888831932	0.00124174670682788
NZ_CP020771.1_cds_WP_002756255.1_250	-0.416414980108897	6.15111316426045	4.99930827535102	0.0253574510754098	0.0530820758014236
NZ_CP020771.1_cds_WP_002745214.1_251	-0.884590247760775	8.22070166818698	20.4040382655222	6.26973531312194e-06	3.56892625516172e-05
NZ_CP020771.1_cds_WP_036401522.1_252	1.89257473202308	2.83852065152999	20.9334269986232	4.75523936146658e-06	2.78539086608333e-05
NZ_CP020771.1_cds_WP_002745205.1_253	0.618341861346112	2.40281656491727	2.68515250379579	0.101287528310901	0.169704387056755
NZ_CP020771.1_cds_WP_036401520.1_254	-0.307807088394901	5.53934641318674	3.01162509788793	0.082669371296634	0.144212508247105
NZ_CP020771.1_cds_WP_194032621.1_255	-1.36463842984938	9.81534814146995	36.4758296022887	1.54571151633889e-09	1.9441810573781e-08
NZ_CP020771.1_cds_WP_012265708.1_256	-1.17292261191906	7.8823500277587	30.4397847721778	3.44392072025275e-08	3.17900374177177e-07
NZ_CP020771.1_cds_WP_002745198.1_257	-1.2593901941217	5.69739513680899	36.8624627933708	1.26763181243265e-09	1.64089948897987e-08
NZ_CP020771.1_cds_WP_002745196.1_258	-0.734794138391509	5.19039145321971	14.2129250269675	0.000163245376294435	0.000667905339325268
NZ_CP020771.1_cds_WP_002745195.1_259	-0.809010556264503	5.45260790855709	20.6839769131187	5.41673879289467e-06	3.13563497267957e-05
NZ_CP020771.1_cds_WP_036401516.1_260	0.51335352736321	0.949163261900299	0.628969620995571	0.427733515710102	0.537935193944135
NZ_CP020771.1_cds_WP_002745191.1_261	-0.642406618159094	-0.0743199333385343	0.523512896780176	0.469347014962958	0.577097963565643
NZ_CP020771.1_cds_WP_036401513.1_263	-0.11945211823311	8.91573853852826	0.0616639685926401	0.803885040249751	0.856935201817821
NZ_CP020771.1_cds_WP_199309408.1_264	0.954622351683992	0.543894487631617	1.8208019633318	0.177217846514079	0.267360975750365
NZ_CP020771.1_cds_WP_002745183.1_265	0.0765110303201688	3.95472054756044	0.152893417331759	0.695785498949026	0.772128871615515
NZ_CP020771.1_cds_WP_002736073.1_266	-0.149197633255855	2.79221867097031	0.339115410245139	0.560340269423756	0.657308004291011
NZ_CP020771.1_cds_WP_002745181.1_267	0.171439722419996	9.83043653978067	0.597206465343653	0.439645875483215	0.547706982925217
NZ_CP020771.1_cds_268	-0.616181195979802	5.5812950578542	14.4419193243265	0.000144548705364141	0.000598690533411181
NZ_CP020771.1_cds_WP_002745161.1_270	0.606343549005624	4.50041232563201	10.5613973392703	0.00115473870844334	0.00372604641387239
NZ_CP020771.1_cds_WP_002745159.1_271	-0.0844703543542373	2.06518137449992	0.0626336761978639	0.80238071267773	0.856048035209845
NZ_CP020771.1_cds_WP_002737941.1_272	0.217360738667345	3.7104821977036	1.12258790026147	0.289361893763764	0.397760621768146
NZ_CP020771.1_cds_WP_002738203.1_273	-0.193462296830869	2.77675045914485	0.4016835332722	0.526221088576797	0.62756423134058
NZ_CP020771.1_cds_WP_002745153.1_274	2.25239359516999	5.3833390714033	43.3505582250585	4.57605674360388e-11	8.36119009942437e-10
NZ_CP020771.1_cds_WP_002745151.1_275	0.263932619491272	6.16986249873585	1.32804905151007	0.249152590284294	0.351744833342533
NZ_CP020771.1_cds_WP_002745148.1_276	1.67412095511143	6.46154083103491	56.1561101748763	6.69392492602512e-14	2.48012914991026e-12
NZ_CP020771.1_cds_WP_002745147.1_277	1.13377760318873	5.45535854263564	21.8175028677089	2.99852270605951e-06	1.83633666412472e-05
NZ_CP020771.1_cds_WP_002745145.1_278	-0.266917605127812	7.05770306200158	1.90566428875455	0.167445672871473	0.255133420572869
NZ_CP020771.1_cds_279	0.28287964593058	2.57177238670069	0.178596705378663	0.672581993565255	0.753536222919438
NZ_CP020771.1_cds_280	1.64698461761109	4.08902846522199	30.0015066231686	4.31710747602575e-08	3.89592625885251e-07
NZ_CP020771.1_cds_WP_084989800.1_281	1.7542538197048	1.49097600841221	8.78454278986746	0.00303793698056071	0.0086686633635537
NZ_CP020771.1_cds_282	2.63420675353376	0.85538274443012	10.9338986528403	0.000944205964230104	0.0031332395225573
NZ_CP020771.1_cds_WP_110980648.1_283	-0.162286159089431	0.472345198671441	0.0598431312657226	0.806744049883263	0.858567493164354
NZ_CP020771.1_cds_WP_084989801.1_284	0.92043965990878	3.9374611326126	14.6394567993585	0.000130160716739971	0.000546676322682575
NZ_CP020771.1_cds_WP_004157391.1_285	-0.063343836606158	5.02768349366576	0.0852024476701487	0.770367225252879	0.831412367555368
NZ_CP020771.1_cds_WP_036401487.1_286	-0.360444502482422	8.39279504944941	3.98858006022646	0.0458096537150293	0.087821615930367
NZ_CP020771.1_cds_WP_230400837.1_287	-0.5786240619387	8.24941511522505	12.5284296431291	0.000400806523987763	0.00147243614250486
NZ_CP020771.1_cds_WP_004157383.1_288	3.43918687637387	7.62230043267823	103.72869858626	2.32006137710424e-24	7.3579089388163e-22
NZ_CP020771.1_cds_WP_002745132.1_289	-1.2216294149162	9.62853058229153	38.0080005455533	7.04551290266532e-10	9.6549621258747e-09
NZ_CP020771.1_cds_WP_002745131.1_290	-0.0760227518428689	6.76498065167575	0.124408873794415	0.724301047276364	0.794814387144872
NZ_CP020771.1_cds_WP_002745130.1_291	1.01192092247114	8.12745068675229	17.714259129261	2.56695186332749e-05	0.00012677715543019
NZ_CP020771.1_cds_WP_002758604.1_292	1.0248988142223	5.83365916024248	16.7704455883805	4.218524413694e-05	0.000200323512265255
NZ_CP020771.1_cds_WP_002745128.1_293	-0.353880795402796	9.57485485830696	1.22329447408465	0.268715077833713	0.37424559146226
NZ_CP020771.1_cds_WP_071591822.1_294	0.177812262670194	4.8590958875514	0.42716251701292	0.513384552570819	0.615562358470007
NZ_CP020771.1_cds_WP_002745125.1_295	0.568266086125863	3.25136067625795	5.62830376852756	0.0176727244870925	0.0390188447154106
NZ_CP020771.1_cds_WP_002745124.1_296	-0.260934158452894	2.84705344589043	0.725840695563992	0.394234712256028	0.50487514347181
NZ_CP020771.1_cds_WP_002745122.1_297	0.253764523302029	0.199449704468889	0.147012882701642	0.701406456247646	0.777007152130626
NZ_CP020771.1_cds_WP_002745120.1_298	-0.57897735835822	1.03268940993837	1.91018255323821	0.166942981762404	0.254629625223316
NZ_CP020771.1_cds_WP_036401481.1_299	0.251772766450118	4.5437831826627	1.59372477951763	0.206794772954142	0.30264873642057
NZ_CP020771.1_cds_WP_002745113.1_300	0.121490212497264	4.48044840320404	0.152060720688581	0.696573787259304	0.772731965195153
NZ_CP020771.1_cds_WP_002745111.1_301	-0.437234861415644	4.60641857041297	6.14707637975405	0.0131629524961885	0.0303130233833386
NZ_CP020771.1_cds_302	0.40047160712398	3.78906879857752	0.950853684833483	0.329502094352597	0.438020748181296
NZ_CP020771.1_cds_WP_002745103.1_303	0.0105701444961812	1.80534985691982	0.000729815179765225	0.978447696985721	0.986221969265971
NZ_CP020771.1_cds_WP_002745102.1_304	0.770682705025519	1.94643796670271	4.45474346860233	0.034804443419114	0.0697030801898358
NZ_CP020771.1_cds_WP_002745100.1_306	-0.814858534523057	0.573748813105348	2.4574039231524	0.116971967541714	0.189892334875762
NZ_CP020771.1_cds_WP_002745098.1_307	-0.977603311391619	2.68112741388209	10.6319945398345	0.0011114777210669	0.00360216137338471
NZ_CP020771.1_cds_WP_002745096.1_308	-0.6363911819165	4.69441462795125	13.7913519552019	0.000204274361831703	0.000811101719371663
NZ_CP020771.1_cds_WP_002745094.1_309	-0.846104304546323	5.19040146307064	21.7086513490369	3.17356827651844e-06	1.93022508873177e-05
NZ_CP020771.1_cds_WP_002745093.1_310	0.446892886794658	3.474535437742	3.20163987193711	0.0735644728694433	0.130455441001933
NZ_CP020771.1_cds_WP_036401462.1_311	-0.298593840906251	2.78620679482358	1.12710695216823	0.288393273508107	0.396674762817843
NZ_CP020771.1_cds_WP_002745091.1_312	-1.05638302106033	2.31510238029579	15.3440461602144	8.96028516079122e-05	0.000394679227320566
NZ_CP020771.1_cds_WP_002745090.1_313	-1.11286593291476	1.02113950355828	6.43616341116028	0.0111819895362662	0.0262966279348634
NZ_CP020771.1_cds_WP_002745088.1_314	-0.613579228014012	0.978228475330104	2.14526429309133	0.143010406710483	0.224472004367741
NZ_CP020771.1_cds_WP_002745086.1_315	-1.50731989480331	0.952492450651713	10.7100175459294	0.00106557018672443	0.00347621721458961
NZ_CP020771.1_cds_WP_228036194.1_316	-1.79901373189835	2.09228135389428	27.7809536204489	1.35857028535477e-07	1.1107541393395e-06
NZ_CP020771.1_cds_WP_036401458.1_317	-0.0376579123364049	5.38315582362557	0.0295109866655778	0.863604498001595	0.901576292294165
NZ_CP020771.1_cds_WP_002745082.1_318	0.533485534607395	3.02492927098761	3.56465115288419	0.059022140963628	0.108602696178412
NZ_CP020771.1_cds_WP_002745080.1_319	0.859222625832585	4.35831841414451	7.01811182233915	0.00806892750424427	0.019793391225881
NZ_CP020771.1_cds_WP_002745076.1_320	-0.804817293043859	4.16842929622457	12.8871108146383	0.000330852782472383	0.00124174670682788
NZ_CP020771.1_cds_WP_002745074.1_321	1.50891066080943	5.88013687983291	30.025069403351	4.26496642116445e-08	3.85671097962733e-07
NZ_CP020771.1_cds_WP_002745073.1_322	-1.79919954477402	8.13090774594915	25.2806521995985	4.9565574470968e-07	3.61959129360359e-06
NZ_CP020771.1_cds_WP_002745068.1_326	-0.901335034367055	6.6704621333445	14.5124982106314	0.000139232735887899	0.000579918712328584
NZ_CP020771.1_cds_WP_002745064.1_327	-1.94026681246771	9.81625496540733	34.6934631671222	3.85925286614579e-09	4.41625843445549e-08
NZ_CP020771.1_cds_WP_002748009.1_328	-0.109874398054085	5.37054110687934	0.246881789087599	0.61927931447174	0.710490996448198
NZ_CP020771.1_cds_WP_002737188.1_329	-0.684539602568662	6.14003691575464	14.8385649880421	0.000117115971318648	0.0005013587288349
NZ_CP020771.1_cds_WP_002748010.1_330	1.35828566410104	6.51852188338775	30.2888315562738	3.72263242289282e-08	3.41497685075291e-07
NZ_CP020771.1_cds_331	0.116506741790813	1.62645570149042	0.0908714411338991	0.763072208252702	0.826155776384572
NZ_CP020771.1_cds_334	0.792019214112365	3.49151876990109	6.58151659866412	0.0103043061257061	0.0245314312054343
NZ_CP020771.1_cds_WP_084989803.1_335	-0.121418629030602	5.21216791368895	0.607397432427041	0.43576940894468	0.545325866886804
NZ_CP020771.1_cds_WP_002748022.1_336	0.358252150652886	1.81507627335965	0.580641357538699	0.446061039014568	0.55445437100355
NZ_CP020771.1_cds_WP_036402685.1_337	0.126180446548364	2.57386374634855	0.129305189758698	0.719153532360414	0.791140475107704
NZ_CP020771.1_cds_WP_002748026.1_338	0.365909838260957	2.95992847249158	1.29196267934005	0.255686568693804	0.359483332805728
NZ_CP020771.1_cds_WP_002748028.1_339	0.331908996938792	3.6512003311052	1.31732638870078	0.251072444552639	0.354229950369786
NZ_CP020771.1_cds_WP_002764933.1_340	1.40112970630997	2.66796294123753	6.20264963769286	0.0127559215866156	0.0295571149201735
NZ_CP020771.1_cds_WP_002748030.1_341	0.0667681544458159	4.52869466279009	0.102948035076313	0.748320154206782	0.815147567389135
NZ_CP020771.1_cds_WP_002748032.1_342	-0.565383592527005	5.62102621627722	6.34146103446099	0.0117947689831967	0.0276498280281909
NZ_CP020771.1_cds_343	0.325479206723411	1.53185531412742	0.409700825778916	0.522121393427528	0.623847951242795
NZ_CP020771.1_cds_WP_110980649.1_344	0.0437698499793835	5.82890309569438	0.0381556623169104	0.845130898927092	0.88710043672858
NZ_CP020771.1_cds_WP_002748042.1_345	-1.44600035946574	4.8037494627841	24.1790554779299	8.77817476386213e-07	6.08985874242935e-06
NZ_CP020771.1_cds_WP_002748044.1_346	2.73682157353918	9.42269500363964	39.9250157283415	2.63901621348793e-10	4.11130946943383e-09
NZ_CP020771.1_cds_WP_002748045.1_347	3.21626483020924	3.34030676189301	50.1810453047562	1.4019548547086e-12	3.84239478697912e-11
NZ_CP020771.1_cds_WP_002748047.1_348	2.13918881309507	5.47707943256085	37.4453160697198	9.40122009232795e-10	1.24974303023761e-08
NZ_CP020771.1_cds_WP_002748049.1_349	3.02915535822396	2.93702693059147	55.3828560190618	9.91978547589553e-14	3.49554345341081e-12
NZ_CP020771.1_cds_WP_002751922.1_350	-1.10361945339126	7.70899919919966	15.8990300403261	6.68129495020558e-05	0.000301473064826349
NZ_CP020771.1_cds_WP_002748054.1_351	0.180525826653822	5.63158692796027	0.652486685586917	0.419225025148454	0.529698096658833
NZ_CP020771.1_cds_WP_036402690.1_353	-1.14782049394483	13.412394297206	8.93452579801999	0.00279830108542403	0.00804171962413121
NZ_CP020771.1_cds_WP_002748057.1_354	1.76877150534661	1.59609933681042	9.6296374801538	0.00191462395855365	0.00577116794024319
NZ_CP020771.1_cds_WP_002748059.1_355	0.861950097243064	3.62157808088392	9.65248030693835	0.00189096088616473	0.00570759098203359
NZ_CP020771.1_cds_WP_002748060.1_356	0.597799221565834	5.54983915631509	12.1082883021578	0.000501981942858969	0.00178876390553276
NZ_CP020771.1_cds_WP_002748062.1_357	0.156896130775109	4.35094375365045	0.508418372367279	0.475824333279524	0.582963587130543
NZ_CP020771.1_cds_WP_002748064.1_358	0.126799696989653	1.69224267147329	0.0908671251659747	0.763077666430885	0.826155776384572
NZ_CP020771.1_cds_WP_155119311.1_359	-0.483553633914677	3.5167801851631	2.88764314463771	0.089261417267034	0.153434259646005
NZ_CP020771.1_cds_WP_036401678.1_360	0.192416593696628	1.61682468181146	0.0915905726887196	0.762164727311508	0.825569990061746
NZ_CP020771.1_cds_WP_004162053.1_362	0.520314220858051	8.79168613663392	7.04033719902292	0.00796940259588357	0.0195817086473287
NZ_CP020771.1_cds_WP_002736608.1_363	0.160432433657405	5.14603308997536	0.62658753564113	0.428609798042135	0.538750732156189
NZ_CP020771.1_cds_WP_002737551.1_364	1.02218265919868	5.49397807608303	19.0747846535902	1.25694683396913e-05	6.76465932463385e-05
NZ_CP020771.1_cds_WP_002748085.1_365	-0.321947061501133	7.14629627983555	4.20839318352482	0.04022442272977	0.0787462243916133
NZ_CP020771.1_cds_366	0.775721997892393	1.77066938223346	1.62137655251388	0.2028999537701	0.298698870934762
NZ_CP020771.1_cds_WP_036402715.1_367	-0.291000574534922	7.51556246153025	2.47026064490264	0.116018684029592	0.188689727872304
NZ_CP020771.1_cds_WP_002738170.1_369	-1.0413492382803	6.30119811094754	31.8112043193494	1.69909761674863e-08	1.68769427703891e-07
NZ_CP020771.1_cds_WP_036402723.1_370	1.25134893484842	4.56787795341849	9.0613285124859	0.00261072221186573	0.00754170892692506
NZ_CP020771.1_cds_WP_036402726.1_371	1.20563576850234	2.38926413702255	11.2904484007353	0.000779068630009527	0.00262647283010046
NZ_CP020771.1_cds_WP_002738011.1_372	-1.34369951952875	4.74281640822564	11.9253133296033	0.00055376312768756	0.00193599077711242
NZ_CP020771.1_cds_WP_002748124.1_373	1.1018984020451	9.28237193508416	15.9087636579993	6.64702245371029e-05	0.000300537471430485
NZ_CP020771.1_cds_WP_002748126.1_374	1.18357039462856	9.17332048259712	38.8593357030772	4.55470427604332e-10	6.48169454667704e-09
NZ_CP020771.1_cds_WP_016515827.1_375	2.42273281950445	-0.330885315847442	4.55046627822154	0.0329097831119248	0.0665995610833848
NZ_CP020771.1_cds_WP_002748127.1_377	0.980569949982405	0.236142787075622	1.61485054944586	0.203811302516245	0.299742359447542
NZ_CP020771.1_cds_WP_002748129.1_378	0.356218192424405	0.798405570314284	0.462752249336988	0.496340507092705	0.60096859871601
NZ_CP020771.1_cds_WP_002748131.1_379	1.72145762286122	0.571282735797511	7.05386955136606	0.00790942071214924	0.0195025175104085
NZ_CP020771.1_cds_WP_036402729.1_380	0.62351945881153	5.10109763677165	4.26596870664577	0.0388830734443232	0.076525197736168
NZ_CP020771.1_cds_WP_002737915.1_381	0.524999067331063	3.96583019333669	2.7143221586971	0.0994512082722859	0.167225746688794
NZ_CP020771.1_cds_382	0.00620362266158982	2.63338039659901	0.000398684065368471	0.984069638043754	0.98941784259834
NZ_CP020771.1_cds_WP_084989805.1_383	0.121107833365555	2.95884007780973	0.0758888279952714	0.7829480503545	0.841105575507859
NZ_CP020771.1_cds_WP_002748139.1_384	-0.204258159313512	5.66550784264751	0.912102083712131	0.33955728860295	0.448033985556344
NZ_CP020771.1_cds_WP_036402739.1_385	0.98064877301479	3.2514335207631	15.1207851236229	0.000100846818865103	0.000436838903181521
NZ_CP020771.1_cds_WP_036402736.1_386	-0.673282256001741	3.96504530373964	6.18138494210945	0.0129101188093243	0.0297925818676716
NZ_CP020771.1_cds_WP_036402746.1_387	0.0108409211390944	5.70750652687327	0.00213611184680929	0.963136424115639	0.975400563167488
NZ_CP020771.1_cds_WP_002748144.1_388	0.432061751464045	3.53486982373084	2.09371618531652	0.147905906297468	0.230502711112937
NZ_CP020771.1_cds_WP_002737741.1_389	1.01197814799488	3.61300345209915	14.5950048523761	0.000133267330377858	0.000557162850167316
NZ_CP020771.1_cds_WP_002748145.1_390	0.287322355708034	2.92720474744135	0.570325110725758	0.450129754965818	0.557794058623565
NZ_CP020771.1_cds_WP_036402749.1_391	0.376519811476794	5.82840757353756	2.73464885275178	0.0981930825210884	0.165644865651076
NZ_CP020771.1_cds_WP_036402752.1_392	1.01807667666216	4.31650176221283	13.3127853795255	0.000263602485257981	0.00102128711565919
NZ_CP020771.1_cds_WP_002748152.1_393	-0.0203358787816991	1.18068130687846	0.00185325619293941	0.965662105265539	0.977328412896967
NZ_CP020771.1_cds_WP_002748153.1_394	1.59304613358121	1.16033864567282	7.23687647431666	0.00714211239355973	0.0179971504128293
NZ_CP020771.1_cds_WP_036402756.1_395	0.807095135600179	0.886423250768024	2.09431246222144	0.147848208557561	0.23049369592541
NZ_CP020771.1_cds_WP_002748155.1_396	0.42418665005025	1.32695141635518	0.839809797858384	0.35945117438823	0.469539045096717
NZ_CP020771.1_cds_WP_002748156.1_397	-0.72241153157181	1.75759513442992	5.91495736207711	0.0150128662826744	0.0338863234985778
NZ_CP020771.1_cds_WP_002748157.1_398	-0.633741341613758	1.71006916156246	4.75685719611053	0.029181785377931	0.0601518695812505
NZ_CP020771.1_cds_WP_002748160.1_400	0.543086518772152	0.646591467772679	0.949985283599595	0.329723043273749	0.43818327211477
NZ_CP020771.1_cds_WP_002748162.1_401	0.698089079636379	1.25973518931519	2.15726260217781	0.141897281371743	0.223254404426131
NZ_CP020771.1_cds_WP_002751846.1_402	-1.30229708721271	7.06572012574811	26.7622489589996	2.30088611240422e-07	1.81133587572247e-06
NZ_CP020771.1_cds_WP_002748166.1_403	-0.731715668498078	2.30282793064084	9.563444760987	0.00198490288105124	0.0059346591191027
NZ_CP020771.1_cds_WP_002748168.1_404	0.975249872535859	2.34750484392633	13.7252818327107	0.000211587013748654	0.000835806353242013
NZ_CP020771.1_cds_WP_002748170.1_405	0.184567537263175	3.44634216607504	0.673138598460747	0.411959484270338	0.522152472212475
NZ_CP020771.1_cds_WP_002748173.1_406	-0.709918426674984	12.8070459270846	10.8107028087904	0.00100914985726204	0.00332018040551885
NZ_CP020771.1_cds_WP_002748176.1_407	0.990589208067873	-0.140345256845077	1.80875667909871	0.178657449909928	0.268894602576299
NZ_CP020771.1_cds_WP_002748182.1_408	-1.63277186160291	6.6062894285132	51.1836374929223	8.41168587821746e-13	2.36379020881554e-11
NZ_CP020771.1_cds_WP_002748184.1_409	-1.51171628864374	6.28163704731175	28.6801520970659	8.5374274383205e-08	7.28964958195058e-07
NZ_CP020771.1_cds_WP_002748194.1_410	0.823648720836789	4.94393508279145	14.6210434766372	0.000131438624972902	0.00055107412169942
NZ_CP020771.1_cds_WP_002748195.1_411	0.165737105128618	3.61810814671561	0.453447358943313	0.500702388637391	0.604930232802726
NZ_CP020771.1_cds_WP_002748196.1_412	-0.0208683106083358	3.76269758881515	0.00999420095897197	0.920367348258646	0.94483954364587
NZ_CP020771.1_cds_WP_002748211.1_413	-0.284068578775997	8.12351688095491	1.01285968342939	0.314218720783711	0.423151689499446
NZ_CP020771.1_cds_WP_002748217.1_414	0.187033720347358	3.3767100159698	0.711097258731336	0.399079789094358	0.509317120890759
NZ_CP020771.1_cds_WP_002748224.1_415	0.799058314353124	2.46642271934907	3.72547091115529	0.053588514993634	0.100266753717545
NZ_CP020771.1_cds_WP_002748225.1_416	-0.985187350253279	4.43703713330742	28.978556928288	7.31839345164668e-08	6.29722227234715e-07
NZ_CP020771.1_cds_WP_002748229.1_417	0.903847341860269	2.03200567832145	6.18703962053992	0.0128689288510168	0.0297284308525051
NZ_CP020771.1_cds_WP_002748231.1_418	0.525033971244426	2.71015797050617	4.48868677240815	0.0341198781880829	0.0685795650317284
NZ_CP020771.1_cds_WP_002748235.1_420	1.11776099363243	-0.657192099283805	0.71922591024366	0.396397942047208	0.507060461737138
NZ_CP020771.1_cds_WP_002748237.1_421	-0.405282990783704	1.55110304704485	0.772730629383368	0.379373633649165	0.490084065581115
NZ_CP020771.1_cds_WP_002748239.1_422	2.41089205940195	6.75517789624445	91.8867596690277	9.17810495737199e-22	1.31454148421715e-19
NZ_CP020771.1_cds_WP_230457649.1_423	0.425008591052864	1.33985589669467	1.37677588013577	0.240651096520556	0.342485396717894
NZ_CP020771.1_cds_WP_036402775.1_424	0.583534677892508	0.637628830245486	1.18460933172356	0.276419621013804	0.383014475888259
NZ_CP020771.1_cds_WP_036402892.1_428	-0.62252838901025	6.07240911587544	9.92450428586754	0.00163092767177072	0.00502520392967522
NZ_CP020771.1_cds_WP_002748414.1_429	-0.801748187500567	4.73091263747108	14.2580344249578	0.000159378978517664	0.000653409662620894
NZ_CP020771.1_cds_WP_002748416.1_430	-0.630740332429632	6.22485286002663	8.21944507394026	0.00414438716723039	0.0114221471275623
NZ_CP020771.1_cds_WP_235616116.1_431	-0.703499079443505	6.55043843144809	10.0559015098233	0.0015186068706301	0.00472171884145494
NZ_CP020771.1_cds_WP_235616117.1_432	-0.793938791737768	6.02390366039604	13.7860348996142	0.000204853314584206	0.000812097068530243
NZ_CP020771.1_cds_WP_002748420.1_433	-0.0648023116095378	0.905962482260558	0.0259700322574226	0.871973526129705	0.908391003288571
NZ_CP020771.1_cds_WP_002737387.1_434	-1.93939262824136	9.0167529144464	86.0751073470438	1.73229737630994e-20	1.78869775600376e-18
NZ_CP020771.1_cds_WP_002748421.1_435	-1.47998323763368	8.629108344321	32.272089800589	1.34024701287632e-08	1.36946185460861e-07
NZ_CP020771.1_cds_WP_002748422.1_436	0.466615108563728	5.76451699328287	4.96754319938505	0.0258273081467937	0.0538878045919943
NZ_CP020771.1_cds_WP_002748431.1_437	-1.13818245268903	6.94878177553116	37.600806852891	8.68085651030272e-10	1.17151984515939e-08
NZ_CP020771.1_cds_WP_002748432.1_438	-0.942329541971541	3.73399248607004	24.1307381564041	9.00119928438508e-07	6.22512847705136e-06
NZ_CP020771.1_cds_WP_002748433.1_439	-0.185355446979227	3.2111990172799	0.501671090463896	0.478766778408112	0.585403504333325
NZ_CP020771.1_cds_WP_002748434.1_440	0.419815844025539	5.3854299428985	4.27483493878287	0.0386807205596534	0.0761944983517573
NZ_CP020771.1_cds_WP_002748435.1_441	-4.94343766926773	8.9753768652862	118.24160304136	1.53503647322795e-27	8.51945242641513e-25
NZ_CP020771.1_cds_WP_002748436.1_442	-3.4907591351876	7.97662348282743	65.3770118746244	6.18562451337205e-16	3.19350846969441e-14
NZ_CP020771.1_cds_WP_002748440.1_443	-0.96480724941111	7.07788629591365	25.4943769469264	4.43674113538684e-07	3.26685416933956e-06
NZ_CP020771.1_cds_WP_002748441.1_444	-0.39245574776105	1.26790697954078	0.850068766544641	0.35653288477558	0.466275702033453
NZ_CP020771.1_cds_WP_002748445.1_445	-1.2407511590099	8.11404389555201	11.4035056712379	0.00073305642149747	0.0024921673135136
NZ_CP020771.1_cds_WP_002748446.1_446	-0.107115838964506	5.20945002448728	0.350912786854158	0.553596877855169	0.651290444535493
NZ_CP020771.1_cds_WP_002748448.1_447	-0.577686704786144	7.68517972726347	12.9211765245414	0.000324885592310496	0.00122556672035565
NZ_CP020771.1_cds_WP_002735717.1_448	-0.342075597514773	6.11937921827605	3.42744093492036	0.0641213873303635	0.116536618807538
NZ_CP020771.1_cds_WP_002737592.1_449	-0.0177770432365728	3.87976325381345	0.00488348908777958	0.944287607560401	0.960995836189328
NZ_CP020771.1_cds_WP_036402899.1_450	-1.35444597101195	5.66959706247217	47.8477008454282	4.60646958407282e-12	1.08215475943298e-10
NZ_CP020771.1_cds_WP_002748454.1_451	-0.59388033651168	5.15971284401388	11.618990312298	0.000652818304621168	0.00224865265517299
NZ_CP020771.1_cds_WP_002748455.1_452	-0.0887276188522846	1.66381772371635	0.0506802463604554	0.82188379397744	0.87050669018603
NZ_CP020771.1_cds_WP_080612759.1_453	-0.945818965814972	1.11128139728256	6.18876650963886	0.0128563767419568	0.0297217407673986
NZ_CP020771.1_cds_WP_084989806.1_454	4.74014464828313	0.183060018479138	3.22575624296218	0.0724883078932218	0.129100716825473
NZ_CP020771.1_cds_WP_002748459.1_455	1.84746122623423	1.0762748661821	10.3257409278756	0.00131187584833438	0.00414975480669127
NZ_CP020771.1_cds_457	-1.33157153194808	1.00041185262963	9.93589136709686	0.00162086926495729	0.00499768023361832
NZ_CP020771.1_cds_458	-0.479834036775211	1.57541427846393	1.36568508107251	0.242554632167083	0.344511377742115
NZ_CP020771.1_cds_459	0.0419808467672699	4.79959647544128	0.0176392243055616	0.894341477370797	0.926259892588369
NZ_CP020771.1_cds_WP_002749616.1_460	-0.25668985964385	6.62419310976911	1.61576390783394	0.20368346326335	0.299653604005723
NZ_CP020771.1_cds_WP_002749615.1_461	-0.65637662265369	5.22532278795413	6.61765952788663	0.0100972439528278	0.0240642851049681
NZ_CP020771.1_cds_WP_002737184.1_462	0.543129802833586	5.42361097776612	7.87086158960501	0.0050237710693848	0.013436744676497
NZ_CP020771.1_cds_WP_002749612.1_463	-0.662308250923508	7.37854999860324	6.30134087512597	0.0120646680619087	0.0281635784410488
NZ_CP020771.1_cds_WP_002749610.1_464	-0.350424130724468	7.83577867113121	1.50285084790673	0.22023323294274	0.317582187160041
NZ_CP020771.1_cds_WP_002749595.1_465	-0.268065006399312	3.10025369360449	1.59313968047934	0.206878134017214	0.30264873642057
NZ_CP020771.1_cds_WP_002749585.1_466	0.711384558467815	3.58528561562108	9.49748228292709	0.00205754033654726	0.0061311940229999
NZ_CP020771.1_cds_WP_002749584.1_467	0.67241349859238	5.12647667971979	11.0535306381351	0.000885184705005322	0.00295407247518399
NZ_CP020771.1_cds_WP_002736466.1_468	1.52386749304362	3.71313228730387	26.8795782245715	2.16534862620685e-07	1.71824798533696e-06
NZ_CP020771.1_cds_WP_002749581.1_469	0.19867621412978	1.66712936151056	0.124667494657846	0.724026334221089	0.79472853496703
NZ_CP020771.1_cds_WP_002749579.1_470	-0.739392454766687	4.05391669078249	12.451325627185	0.000417695262931037	0.00152764989078567
NZ_CP020771.1_cds_WP_002749578.1_471	0.196189961272638	7.09946572836576	0.379250448127127	0.538004657015388	0.637441157575518
NZ_CP020771.1_cds_WP_002749576.1_472	-0.633413466630088	8.92906749330415	6.27011719796843	0.0122791020964284	0.0285740111677893
NZ_CP020771.1_cds_WP_153044861.1_473	0.00405069499334271	3.20058402218668	0.000287940585112167	0.986461496503319	0.990100672140576
NZ_CP020771.1_cds_WP_002749571.1_474	0.393604249886793	3.47389500456576	4.44385118766477	0.0350271491567526	0.0699283013740925
NZ_CP020771.1_cds_WP_002747043.1_475	2.37386701678104	-0.205763707518215	8.16179963058881	0.0042781898831207	0.0117471633154335
NZ_CP020771.1_cds_WP_002749544.1_479	1.49297100116355	0.228835362597212	4.5389891696948	0.0331311509266657	0.0668373602842094
NZ_CP020771.1_cds_481	0.235649356116748	0.346251279821267	0.16500293066637	0.684591592939579	0.762374384913903
NZ_CP020771.1_cds_WP_002744971.1_482	-0.259466985209753	8.29315405827506	0.355153348220085	0.551210341421543	0.649170799976565
NZ_CP020771.1_cds_WP_194033473.1_483	-0.512285236723452	6.44599325190721	2.88225730263572	0.0895603929046022	0.153829069437692
NZ_CP020771.1_cds_485	-2.00347290001814	-0.559701482226272	1.42400737207219	0.232744933856274	0.333135882115363
NZ_CP020771.1_cds_WP_002749746.1_488	-0.624928695299	3.09642438560019	5.01330334695706	0.0251532667709584	0.0527541353155669
NZ_CP020771.1_cds_489	-0.853546414542154	3.9776525571036	22.5280358167944	2.07098900582208e-06	1.3211481588865e-05
NZ_CP020771.1_cds_WP_084989808.1_490	0.707798162097905	1.7991908693471	1.59102617498737	0.207179583302293	0.30289013824899
NZ_CP020771.1_cds_WP_231828505.1_491	-0.53392152266291	3.23801577599985	7.45396381754581	0.00632969052783581	0.0161888398292575
NZ_CP020771.1_cds_WP_230457602.1_492	-1.08244443504577	1.44920010714142	7.54888923257465	0.00600470773083304	0.0155366563664911
NZ_CP020771.1_cds_WP_230457600.1_493	1.77033878824891	3.23065615901509	27.7776047660724	1.3609239905421e-07	1.1107541393395e-06
NZ_CP020771.1_cds_WP_084989810.1_494	5.8247307331169	0.620196806221093	2.28095695040906	0.130971041016259	0.20889148120635
NZ_CP020771.1_cds_495	0.588938590253894	0.799034387768507	1.49964894539086	0.220725385303669	0.31791710990799
NZ_CP020771.1_cds_496	-0.00382934562526798	2.78486347686328	0.000191670993531901	0.988954016629402	0.99208220375837
NZ_CP020771.1_cds_WP_002731987.1_497	-1.2119107007802	5.85037180802977	28.0439890596093	1.18588885961366e-07	9.82340771769525e-07
NZ_CP020771.1_cds_WP_002748816.1_498	0.745479083082156	5.65997948221543	8.72320544921307	0.00314185164084554	0.00893074346053406
NZ_CP020771.1_cds_WP_002748820.1_499	-1.04756337579669	7.03006838020581	30.7898932498595	2.87531497691726e-08	2.68201649107409e-07
NZ_CP020771.1_cds_WP_002748822.1_500	0.754402375231631	6.86246598105338	9.83331419027141	0.00171379278824916	0.00523331497924779
NZ_CP020771.1_cds_WP_002748827.1_501	1.31111538735516	3.93195645135047	24.6479831652959	6.88167351103671e-07	4.86538700461831e-06
NZ_CP020771.1_cds_WP_002748830.1_502	1.91679607253048	0.306606074526032	6.18835884861425	0.0128593387419308	0.0297217407673986
NZ_CP020771.1_cds_503	1.54153474173983	3.11546834797621	3.457735678578	0.0629564733277592	0.114889741707871
NZ_CP020771.1_cds_504	1.53608820953596	4.52407876539218	25.5399009156559	4.33328219392323e-07	3.20129333461217e-06
NZ_CP020771.1_cds_506	1.15666670706699	0.0290626001607142	2.83669836271962	0.0921333467141345	0.15757783490399
NZ_CP020771.1_cds_WP_002748841.1_507	1.18071800114579	0.617718263815017	5.84163569528365	0.0156512701127399	0.0351678336541322
NZ_CP020771.1_cds_WP_002748842.1_508	0.61446264238573	-0.119043035640502	0.883850392699816	0.347149252196891	0.455479515293793
NZ_CP020771.1_cds_WP_002748843.1_509	-0.219400491495747	4.89301900971386	1.67314522360327	0.195837786778227	0.289936569955095
NZ_CP020771.1_cds_WP_002748844.1_510	-0.907493317049432	5.43464896208871	27.9597576937672	1.23864771092665e-07	1.02222970938928e-06
NZ_CP020771.1_cds_511	-1.36980944554999	6.00368577820718	25.0138945673491	5.69186568164669e-07	4.10257851079729e-06
NZ_CP020771.1_cds_WP_002748850.1_512	-0.17904816535598	2.24660234999222	0.204078372846675	0.65144884608962	0.736613243519999
NZ_CP020771.1_cds_WP_002748852.1_513	-1.18635381179461	1.65024673117157	8.10363999494887	0.00441764547341939	0.0120481240184165
NZ_CP020771.1_cds_WP_002736708.1_514	-0.574153908740236	3.77233265164365	8.53042601808643	0.00349257938993318	0.00980838234744043
NZ_CP020771.1_cds_WP_084989812.1_515	-0.373436167858731	5.57792836091111	1.66199724613341	0.19733387533431	0.291665248496783
NZ_CP020771.1_cds_WP_002748856.1_516	-0.742891077123737	6.84189938102334	5.13582170698795	0.023436990236374	0.0496470594701816
NZ_CP020771.1_cds_WP_002748858.1_517	0.0161263712312434	5.75824669134878	0.00786322567499376	0.929340335572592	0.951305719586582
NZ_CP020771.1_cds_WP_002748867.1_519	1.9782792425234	3.957821650698	25.3807322425665	4.70595045002735e-07	3.45362314018536e-06
NZ_CP020771.1_cds_WP_002748869.1_520	1.66826041476914	5.59845986742361	41.1225599502995	1.42976484594784e-10	2.33388085147368e-09
NZ_CP020771.1_cds_WP_002748871.1_521	0.598030402858614	6.96513301587184	12.1837886707938	0.000482066332378822	0.0017261084804532
NZ_CP020771.1_cds_WP_002748874.1_522	-0.664463046000276	3.87737125994657	11.6082246544619	0.000656608004957781	0.00225820258870066
NZ_CP020771.1_cds_WP_002748876.1_523	-0.554897064658602	3.68248015125627	7.75303553389902	0.0053622336106343	0.0141845828136095
NZ_CP020771.1_cds_WP_036403083.1_524	-0.489557473352123	2.63634226200682	2.73546155146696	0.0981431427087248	0.165644865651076
NZ_CP020771.1_cds_WP_161491772.1_525	0.246079433015482	2.01384546167718	0.76428297705082	0.381991490594195	0.492319947238962
NZ_CP020771.1_cds_WP_084989813.1_526	-0.441827172838322	4.1105263645956	2.97891555128179	0.084355775134746	0.146648254345447
NZ_CP020771.1_cds_WP_084989814.1_527	0.240938941738814	2.1313415764278	0.509146319363836	0.475508641578953	0.582737612092341
NZ_CP020771.1_cds_WP_002748884.1_528	-1.5858117476155	3.77831021909642	51.8569975749313	5.96935542698913e-13	1.76692920638878e-11
NZ_CP020771.1_cds_WP_002748885.1_529	-1.23673014942387	3.49282807773613	19.3390702397338	1.09443885422006e-05	5.96234173341973e-05
NZ_CP020771.1_cds_WP_002738137.1_530	-0.294814046840568	-0.0413001533382272	0.231011069783591	0.630775146850392	0.719772315010632
NZ_CP020771.1_cds_WP_002748886.1_531	1.84784141464453	9.72269186326667	41.3961063157205	1.24304734778461e-10	2.05937694931481e-09
NZ_CP020771.1_cds_WP_002748887.1_532	4.53142866210739	2.67044422861696	33.1545922978375	8.51151166512994e-09	9.15039026469175e-08
NZ_CP020771.1_cds_WP_002748889.1_534	-0.181049308228405	2.9462979864823	0.3105665677639	0.577332724685831	0.672519076754262
NZ_CP020771.1_cds_WP_002748891.1_535	0.564031281192837	2.29299589816725	2.84272322547976	0.0917885325119501	0.15704858741929
NZ_CP020771.1_cds_WP_002737040.1_536	0.402056863298514	0.76921519046083	0.61588797881944	0.432579455928001	0.542123035904282
NZ_CP020771.1_cds_WP_002748894.1_537	1.99380646031254	0.251125321344117	4.76763497691362	0.0289996368301642	0.0598586428990869
NZ_CP020771.1_cds_WP_002748895.1_538	4.65871438914635	-0.670217564253972	6.84316551681348	0.00889810250336718	0.0215888388606286
NZ_CP020771.1_cds_540	-0.265437782040968	2.13724278432457	0.650238240212472	0.420027515346214	0.53056107201627
NZ_CP020771.1_cds_WP_002748903.1_541	0.358515007266568	5.54434203785214	2.89816252642921	0.0886805879660287	0.152724334077829
NZ_CP020771.1_cds_WP_002748905.1_542	0.312704339686606	4.47811519699665	2.17085718561137	0.140647817102469	0.221760052533722
NZ_CP020771.1_cds_WP_002748906.1_543	-0.541305700350919	12.8185353794359	2.89698826885444	0.0887452211533332	0.152724334077829
NZ_CP020771.1_cds_WP_002738148.1_544	-0.58944488033294	11.6689211403218	3.41998515882366	0.0644115923131968	0.116968290335621
NZ_CP020771.1_cds_WP_002748908.1_545	1.34507731307589	5.51888568244201	39.1965367646727	3.83219378137808e-10	5.59012357918917e-09
NZ_CP020771.1_cds_WP_002748910.1_546	0.712467322984042	1.92738072255111	2.51422076970566	0.112823390372501	0.184303110100774
NZ_CP020771.1_cds_WP_036403090.1_547	0.45912644484519	3.69989988504993	1.53702530248105	0.215061126570989	0.311042445496535
NZ_CP020771.1_cds_WP_036403093.1_548	-1.59312427069753	5.1634065506474	61.9548185654596	3.51428802829825e-15	1.60860194284992e-13
NZ_CP020771.1_cds_WP_084989815.1_549	0.923150324701125	1.56296792509338	2.53106782871183	0.111624653645176	0.182890118596449
NZ_CP020771.1_cds_WP_002748919.1_550	-0.679712314846981	7.684940854167	13.6300416671431	0.000222594938659786	0.000873847504553008
NZ_CP020771.1_cds_WP_002748921.1_551	-0.16685410635543	6.62140782980113	0.891500136747404	0.345071108637743	0.453557052205915
NZ_CP020771.1_cds_WP_002748923.1_552	0.215635101640614	6.66413205656015	1.15967147224939	0.281533684610145	0.388563742514468
NZ_CP020771.1_cds_WP_002748925.1_553	0.350394156205484	5.89684811918723	3.84223618356311	0.0499768251347925	0.0945449951420871
NZ_CP020771.1_cds_554	-1.0361127675219	7.53663780982513	35.2062690534298	2.96567328309184e-09	3.51135716718074e-08
NZ_CP020771.1_cds_WP_002748930.1_555	-0.18189981317321	7.08718651065667	0.971731840650186	0.324248642338102	0.433028965177517
NZ_CP020771.1_cds_WP_002748936.1_557	-2.21196589712361	3.57058967167495	80.5681370464654	2.80851773439942e-19	2.14996874840231e-17
NZ_CP020771.1_cds_WP_231828504.1_558	-0.987319943599064	9.12344000036264	26.9332429151644	2.1060517186538e-07	1.67879167519262e-06
NZ_CP020771.1_cds_WP_002748948.1_559	-0.657118827891188	11.5482603428973	10.7064345098214	0.00106763576101182	0.00348039851607377
NZ_CP020771.1_cds_WP_036403110.1_560	-0.583481243837834	7.60709162135395	8.7425168509885	0.00310875140995129	0.00884798478216906
NZ_CP020771.1_cds_WP_036388426.1_561	-0.839091900578659	15.8156363541644	7.08039740146523	0.00779317251839386	0.0192767052822667
NZ_CP020771.1_cds_WP_002732591.1_562	-0.786373702387972	15.6192260858522	6.86584317595953	0.00878587825427745	0.0213515596327268
NZ_CP020771.1_cds_WP_036403113.1_563	0.170758157057725	3.47790008987604	0.672381957852041	0.412222378788514	0.522189031756099
NZ_CP020771.1_cds_WP_002748958.1_565	0.187503690067927	3.27792276322836	0.323169200754702	0.569709267216394	0.666014385298267
NZ_CP020771.1_cds_WP_002748960.1_566	1.91105189787662	1.99874164088419	18.2486741442416	1.93860842281705e-05	9.81461960924482e-05
NZ_CP020771.1_cds_WP_002748963.1_567	1.22191537337988	2.84316513472768	12.8883485256189	0.000330634053572364	0.00124174670682788
NZ_CP020771.1_cds_568	1.68138293491984	3.01472279961866	26.8215797258793	2.2313172254045e-07	1.76596229604206e-06
NZ_CP020771.1_cds_WP_235616124.1_569	0.694310514805104	1.86000376766017	0.840514769770188	0.359249587916307	0.469413822939494
NZ_CP020771.1_cds_WP_002748966.1_570	-1.6198905944799	3.4595763477783	23.3516037822486	1.34930961091688e-06	8.90183458019456e-06
NZ_CP020771.1_cds_WP_201261444.1_572	-0.0353083672154644	5.71051837815583	0.0309831548632431	0.860277974593571	0.898737460516577
NZ_CP020771.1_cds_WP_002749417.1_573	-0.814353891218413	6.33386137374168	13.9021236320412	0.000192580753374266	0.000773808637992526
NZ_CP020771.1_cds_WP_002749415.1_574	-0.343303237119122	7.09233852935431	0.626355986812626	0.428695120880139	0.538750732156189
NZ_CP020771.1_cds_WP_002732921.1_575	-0.538290251263694	5.1305709315298	8.59016141687957	0.00337984045891699	0.00955219073048469
NZ_CP020771.1_cds_WP_002749411.1_576	0.20864056791743	7.72825009619068	1.44991604016738	0.228541425049966	0.327753206467005
NZ_CP020771.1_cds_WP_002732376.1_577	-2.00552965938904	10.4963536683512	31.0488717088338	2.5161254600045e-08	2.39220493413704e-07
NZ_CP020771.1_cds_WP_036403326.1_578	-0.822566040245358	9.2442092602306	17.1609640835404	3.43421415619181e-05	0.000165558206878302
NZ_CP020771.1_cds_WP_002749403.1_579	-0.10667303813085	7.04342160940183	0.227851583523266	0.63312144291267	0.721709680752826
NZ_CP020771.1_cds_WP_071591886.1_580	0.253452677015124	5.05426391299697	1.38841261718924	0.238673353559202	0.340230035227543
NZ_CP020771.1_cds_WP_084989819.1_581	4.50499980873381	-0.518023213713783	3.62680167675144	0.0568559800374188	0.105359161672012
NZ_CP020771.1_cds_582	-1.47449015106708	1.41374018833364	15.2855456043214	9.24210170349585e-05	0.000404285040034695
NZ_CP020771.1_cds_WP_036403319.1_583	-0.0297772414772976	7.4905463680045	0.0190916340668021	0.89010410469648	0.923707560213735
NZ_CP020771.1_cds_WP_002749387.1_584	0.552624422703398	5.69449016510169	7.56333166903065	0.00595677699584451	0.0154396321433448
NZ_CP020771.1_cds_WP_002731952.1_585	-1.43683729714749	5.54148983238496	70.7399600671103	4.07553275011623e-17	2.47881717952275e-15
NZ_CP020771.1_cds_WP_084989820.1_586	-0.674509852688994	4.5471435357868	10.0694165210661	0.00150750765031294	0.00469378258582711
NZ_CP020771.1_cds_WP_084989821.1_587	0.109509870753508	3.97991022776725	0.234948439716296	0.627878664862938	0.717760368689867
NZ_CP020771.1_cds_WP_002749377.1_588	-0.0299224725431687	3.62703964560249	0.0118379602177079	0.91335922758954	0.940690088262017
NZ_CP020771.1_cds_590	0.0580838516678177	-0.733985870018126	4.47796466573891e-10	0.999983115803704	1
NZ_CP020771.1_cds_WP_110980652.1_592	0.118493711602413	5.16992691983788	0.464097310075674	0.495715289656208	0.600375309894589
NZ_CP020771.1_cds_WP_002740739.1_593	-0.75171631690879	4.82704672847829	15.71188483647	7.37592591235542e-05	0.000330465298192312
NZ_CP020771.1_cds_WP_002733251.1_594	0.865802353018322	1.3746705482831	2.34540629561103	0.125652796809468	0.201917632223684
NZ_CP020771.1_cds_WP_002740742.1_595	1.32330101246782	3.14885613328714	19.0050467732185	1.30373172555771e-05	6.94090499083815e-05
NZ_CP020771.1_cds_WP_002740743.1_596	-0.493496682439803	3.37384223079213	5.39680852969892	0.0201736085218978	0.0437999128788391
NZ_CP020771.1_cds_WP_002740746.1_597	1.04164793790537	2.44881463878533	6.30007005098638	0.0120733201341162	0.0281689655257361
NZ_CP020771.1_cds_WP_002740748.1_598	0.0285402608277745	4.10083864761755	0.0165631669760931	0.897596643313108	0.928981141331049
NZ_CP020771.1_cds_599	-1.31443818746444	5.58664558566555	46.3744899808393	9.76789744470608e-12	2.07509400260742e-10
NZ_CP020771.1_cds_WP_002740753.1_600	-0.457745070115778	3.82177009260421	3.65063122934607	0.0560479655054338	0.104122580269509
NZ_CP020771.1_cds_WP_201261436.1_601	1.02368352001013	6.21673832489151	9.48947909280468	0.00206653485021946	0.00615386635477827
NZ_CP020771.1_cds_WP_084990110.1_603	0.497676002230815	4.71723637269291	2.92069108408044	0.0874504029857584	0.151081630060999
NZ_CP020771.1_cds_WP_002732961.1_604	1.44101732023458	6.55010477037913	13.2027823886039	0.000279533807899777	0.00106993974747846
NZ_CP020771.1_cds_WP_002732401.1_605	-0.465034438962287	6.91393766060064	7.04566346551066	0.00794573870329668	0.0195649606542102
NZ_CP020771.1_cds_WP_036399368.1_606	0.226391724096107	7.40225464303838	1.18833907093734	0.275664841530231	0.382398147157162
NZ_CP020771.1_cds_WP_036399371.1_607	0.159755961313544	4.9325926158342	0.479977338333716	0.488432581604727	0.593335338529409
NZ_CP020771.1_cds_608	0.0805580933298571	0.855527654278342	0.0190536602678115	0.890212759043823	0.923707560213735
NZ_CP020771.1_cds_610	1.6840583779152	-0.503465012324701	1.79584181530736	0.180216013136985	0.27087308677326
NZ_CP020771.1_cds_WP_002740773.1_611	-0.907772225112064	2.54589146388961	9.58354045716663	0.001963294477557	0.00588988343267101
NZ_CP020771.1_cds_612	7.57253010834611	1.95158478295914	37.9832976144116	7.13528557749628e-10	9.71799630800107e-09
NZ_CP020771.1_cds_WP_002732998.1_613	-0.993181194459485	5.57913152026955	25.967447240219	3.47223109664316e-07	2.61743736317413e-06
NZ_CP020771.1_cds_WP_231828572.1_615	-0.468290241232904	0.0566239913748684	0.315428828702345	0.574367789289098	0.670045450458118
NZ_CP020771.1_cds_WP_002745388.1_616	-0.56586230543214	6.26336386003131	1.72560545696927	0.188973095675711	0.281651743806699
NZ_CP020771.1_cds_WP_002745386.1_617	-0.406386553899883	3.34851683478812	1.36081127458946	0.243396930114241	0.345302498359348
NZ_CP020771.1_cds_WP_002745384.1_618	-0.187803426236632	3.12144920746803	0.221006101701732	0.638274386374576	0.726464566906721
NZ_CP020771.1_cds_WP_002745382.1_619	0.568233947044268	4.18718977893227	6.80639111192337	0.0090832159506082	0.0219326028623859
NZ_CP020771.1_cds_WP_002745380.1_620	0.51959145628394	5.09853124454165	7.33752367743121	0.00675298031805624	0.017182368259123
NZ_CP020771.1_cds_WP_002745379.1_621	0.685623495901751	6.85700619826432	13.3096965454218	0.000264037091719223	0.00102207906471957
NZ_CP020771.1_cds_WP_002745378.1_622	0.159501360957008	6.95525167726408	0.798470334744342	0.371551108137401	0.482082676835201
NZ_CP020771.1_cds_WP_002745377.1_623	-0.12298306396426	6.22884227007525	0.25050845074685	0.616717289017486	0.707917467227932
NZ_CP020771.1_cds_WP_002745376.1_624	0.945618724782502	5.81895531393226	12.3483990064292	0.000441364815475896	0.00160102923260864
NZ_CP020771.1_cds_625	0.703164112544106	2.06405641790345	3.06318580768074	0.0800845101888393	0.140266361040807
NZ_CP020771.1_cds_626	0.00636238570146823	4.25212993244087	0.00102414645597193	0.974470226039806	0.983552580954021
NZ_CP020771.1_cds_WP_002745374.1_627	-0.264294513513785	3.69098257920526	1.5877673374324	0.207645409235112	0.303072194938822
NZ_CP020771.1_cds_WP_002745373.1_628	0.811379438909655	1.65274853220283	4.6080644331208	0.0318219316375703	0.0647225728221768
NZ_CP020771.1_cds_WP_002745372.1_629	-0.306984528478696	1.94301817170021	1.18554655185507	0.276229713638691	0.383014475888259
NZ_CP020771.1_cds_WP_002745371.1_630	-0.128949193091709	3.82271229096617	0.302739394456605	0.582170141378063	0.676304402856776
NZ_CP020771.1_cds_WP_036401580.1_631	-1.21695241551812	2.86741398575847	29.0603376741933	7.01587205396132e-08	6.06040309719616e-07
NZ_CP020771.1_cds_WP_002745369.1_632	-1.55265508142225	4.59504442098081	39.8969245824954	2.67724408173516e-10	4.15628102199444e-09
NZ_CP020771.1_cds_WP_002737135.1_633	-1.17746554261887	3.50554397532029	20.1261299639254	7.24993969611513e-06	4.0592348361603e-05
NZ_CP020771.1_cds_WP_002745368.1_634	-0.383254081536045	2.9617965703732	1.49953581404924	0.22074279832144	0.31791710990799
NZ_CP020771.1_cds_WP_002745367.1_635	0.200969602029473	1.26018600256825	0.154825699124871	0.693965754155476	0.77049461076527
NZ_CP020771.1_cds_WP_002745365.1_636	-0.65858129545837	4.92977532682455	15.326241897	9.04512650999054e-05	0.000397627343607505
NZ_CP020771.1_cds_WP_002745364.1_637	-0.200443383294318	7.06179950275703	1.13702298694273	0.286282265317856	0.394137444344583
NZ_CP020771.1_cds_638	0.907604450770862	3.26984408838831	8.22066642761736	0.00414159878882619	0.0114215519393716
NZ_CP020771.1_cds_WP_002745360.1_639	1.04479479143362	4.99679233023467	11.7783242464534	0.000599244044833806	0.00208514385506434
NZ_CP020771.1_cds_WP_002745358.1_640	0.77644834982348	4.94411453791309	11.0336502965026	0.000894727942195462	0.00298018909478459
NZ_CP020771.1_cds_WP_002745357.1_641	0.594849450543134	4.10478732608139	3.71800415527399	0.0538286771381256	0.100546624523886
NZ_CP020771.1_cds_WP_002745356.1_642	-0.546949610187612	6.71541006497539	5.52851825003652	0.0187089429029151	0.0410210896241694
NZ_CP020771.1_cds_WP_002745355.1_643	1.18291701171071	11.7240254588741	6.77325829143209	0.00925337468401534	0.0222682837924272
NZ_CP020771.1_cds_WP_002736555.1_644	-0.0497730378445458	14.710037909319	0.008311292174767	0.927360461183552	0.950480251074555
NZ_CP020771.1_cds_WP_002735500.1_645	-0.271888088170209	14.7057622034937	0.284284804023628	0.593906458734894	0.686346870583792
NZ_CP020771.1_cds_WP_002745354.1_646	-0.397887488742698	5.86508727133599	6.95231152820008	0.00837110009747856	0.020466786581941
NZ_CP020771.1_cds_WP_002745353.1_647	1.47819725652978	5.19760517061909	24.0285636376075	9.4917108049011e-07	6.50087839075911e-06
NZ_CP020771.1_cds_WP_002745352.1_648	0.0470422358004488	8.25382274481544	0.0802022583630029	0.777023503502291	0.835954532481263
NZ_CP020771.1_cds_WP_002745351.1_649	0.709551419870784	8.22402690955977	11.3925331914288	0.000737399046621708	0.00250501282861544
NZ_CP020771.1_cds_WP_084989825.1_650	8.00704928108104	3.24002730378544	45.3018939944813	1.68885728194783e-11	3.36256786181542e-10
NZ_CP020771.1_cds_WP_002745338.1_652	-0.808864678345968	3.70134306878928	8.28851853973311	0.0039896523850896	0.0110574635391996
NZ_CP020771.1_cds_WP_002745337.1_653	-0.325101961727322	2.50595559553185	0.938903815169713	0.332559911867505	0.440765972743798
NZ_CP020771.1_cds_WP_110980653.1_654	-0.243126816392152	3.87419434504788	1.24166802335013	0.265149827059764	0.370209192498538
NZ_CP020771.1_cds_WP_002745335.1_655	0.596428775515273	2.03120476787661	3.00465958248085	0.0830254161893314	0.144732174275866
NZ_CP020771.1_cds_WP_002745332.1_656	0.96634502113927	2.30703640400293	4.73350700089167	0.0295805115784185	0.0608325481279195
NZ_CP020771.1_cds_WP_002745331.1_657	0.73233246389209	0.401466533575709	0.98101610531342	0.321948074825743	0.430946473387488
NZ_CP020771.1_cds_659	0.332209048915061	0.50799104315535	0.233586037792199	0.628877490289324	0.718500032666326
NZ_CP020771.1_cds_WP_228036229.1_660	0.0834671170753733	3.17276155902513	0.126820594563434	0.721751604005746	0.793408547112036
NZ_CP020771.1_cds_WP_084989826.1_662	-1.51353853766216	4.9565981146331	27.4402065403016	1.62027309900541e-07	1.31277601452263e-06
NZ_CP020771.1_cds_WP_002744615.1_663	-3.67957539427366	10.2201254141139	53.0916498827364	3.18342844980801e-13	9.95381853320252e-12
NZ_CP020771.1_cds_WP_002749351.1_664	-3.69559412754467	6.5518932931258	39.7002497976555	2.96087633708003e-10	4.52189826800359e-09
NZ_CP020771.1_cds_WP_084989827.1_665	-0.240542421219625	5.4502915800617	0.734009322209559	0.391586690081662	0.502208233380295
NZ_CP020771.1_cds_WP_002749346.1_666	-0.814531910055973	4.7089050805772	6.02585830015404	0.0140977744958416	0.0321323297623379
NZ_CP020771.1_cds_WP_002749344.1_667	-0.119759844117674	6.79146482608248	0.265619806846704	0.606285294191241	0.697565873596556
NZ_CP020771.1_cds_WP_002749341.1_668	-0.304340348666454	7.51020721309466	2.9746494764401	0.0845784468419347	0.146911167219832
NZ_CP020771.1_cds_WP_002749339.1_669	0.891516943961782	3.3121295961528	7.26867960961947	0.00701673675251339	0.0177517442627689
NZ_CP020771.1_cds_WP_002749335.1_670	0.638743244741779	5.08546515854921	3.79726112244931	0.0513364915715986	0.0968283868215368
NZ_CP020771.1_cds_673	1.34962749663124	1.45683568260679	3.01461782122414	0.0825169037591982	0.144071982969265
NZ_CP020771.1_cds_WP_002749325.1_674	-0.61777494714226	6.55969253823438	9.44703879613313	0.00211490275215309	0.00626847010651518
NZ_CP020771.1_cds_WP_002749321.1_675	0.536626814731706	8.18753887095164	0.778734076009911	0.377528584142785	0.488411105359547
NZ_CP020771.1_cds_WP_002749319.1_676	1.7798975285678	2.50221229127727	15.8341237162	6.91442258366223e-05	0.000310729112059315
NZ_CP020771.1_cds_WP_002749317.1_677	2.9363843424415	4.90068923329105	103.320368745222	2.8510698902819e-24	7.94584033269041e-22
NZ_CP020771.1_cds_WP_002749316.1_678	0.620237541580488	6.71811210844721	3.36600484244123	0.066554970299996	0.120368255858241
NZ_CP020771.1_cds_WP_002749314.1_679	1.77993129335629	4.59909518482943	32.3042134068344	1.3182717184435e-08	1.35489037728915e-07
NZ_CP020771.1_cds_WP_002749312.1_680	0.165329763095038	4.24837646181974	0.351793439755205	0.553099658893349	0.651050499863857
NZ_CP020771.1_cds_WP_016515809.1_681	1.90374198066471	3.3055315808506	24.0399894072733	9.43555381621567e-07	6.48511748359096e-06
NZ_CP020771.1_cds_682	-2.56819277473093	-0.495245802110462	5.96664760564443	0.0145789715247802	0.0330426919704053
NZ_CP020771.1_cds_WP_084989828.1_683	-0.503089062785877	2.61667535378627	1.57863761545814	0.208957043165787	0.304735651188661
NZ_CP020771.1_cds_WP_002749293.1_684	0.881697372745604	4.27510060293445	8.50906627457218	0.00353381344403154	0.00991790878097348
NZ_CP020771.1_cds_WP_084989829.1_685	0.562646997413308	6.45038182344025	2.97411720956759	0.0846062735543039	0.146911167219832
NZ_CP020771.1_cds_WP_002749282.1_686	0.310235276077179	1.78848356942753	0.679047252057471	0.409914992587833	0.520677534852083
NZ_CP020771.1_cds_WP_002749281.1_687	0.422682650097927	5.52511160176092	2.95923613693236	0.0853882714027828	0.148037456082919
NZ_CP020771.1_cds_WP_002749280.1_688	0.970000454552694	3.13032977922756	5.28447831109006	0.0215163374857679	0.046173290689613
NZ_CP020771.1_cds_WP_002732155.1_689	1.47723573860149	2.61111629837093	10.386896206204	0.00126912783178892	0.00404146792518598
NZ_CP020771.1_cds_WP_036403269.1_690	0.572098072072663	2.53137352237353	1.75793478681083	0.184882320545543	0.277196799744911
NZ_CP020771.1_cds_WP_002749277.1_691	0.0895881995458145	2.28858450880235	0.122346462973302	0.726503364973067	0.796659654354265
NZ_CP020771.1_cds_WP_161491773.1_692	2.20469759658944	2.16367185781428	14.9655572606503	0.000109491557418952	0.000470612308751352
NZ_CP020771.1_cds_WP_002745282.1_694	-0.317935896335682	4.25982992090441	1.55391292808873	0.212558715119462	0.308519351137761
NZ_CP020771.1_cds_WP_230457617.1_695	-0.32949485994626	3.7888313132602	3.33730802891827	0.0677253263108544	0.122285664424642
NZ_CP020771.1_cds_WP_036401548.1_696	-0.188905745190467	3.20751287599013	0.488373056607969	0.48465394556521	0.589834083912201
NZ_CP020771.1_cds_697	2.53331125121643	-0.585023332607619	5.31226259320605	0.0211758377773294	0.0455306148820061
NZ_CP020771.1_cds_698	-1.18190115616054	0.893241513082755	3.53433664812118	0.0601103742578576	0.110194079977245
NZ_CP020771.1_cds_WP_002749138.1_699	0.304677791152344	3.33495505125424	1.5050776301971	0.219891735491542	0.317398994012499
NZ_CP020771.1_cds_WP_002732168.1_700	0.183301701271978	3.5427766813677	0.550623738195968	0.458062947010458	0.566044944260071
NZ_CP020771.1_cds_WP_051048506.1_701	-0.120217748473619	4.07907505417273	0.31465991520834	0.574834653701117	0.670288913718111
NZ_CP020771.1_cds_WP_002749134.1_702	-0.382347943018108	3.42225511371752	1.10829227866919	0.292453470699198	0.40039883129955
NZ_CP020771.1_cds_WP_084989831.1_703	-0.195518251799041	3.64999003359497	0.501434222294986	0.478870614355549	0.585403504333325
NZ_CP020771.1_cds_WP_084990113.1_704	1.16054318347038	4.94753884314959	18.4789372108421	1.71792416373273e-05	8.84870450924977e-05
NZ_CP020771.1_cds_WP_002749111.1_705	0.969155769183527	1.39155568942012	2.8136657231028	0.0934645827792981	0.159424797364611
NZ_CP020771.1_cds_WP_084989832.1_706	0.79020843765846	2.46835847951225	4.1298693089408	0.0421326045140266	0.0816894166123485
NZ_CP020771.1_cds_WP_002749104.1_707	-0.714819637278949	7.55036104816647	10.2890049428269	0.00133825237636577	0.00422305653949113
NZ_CP020771.1_cds_WP_002749103.1_708	-1.33596966533488	6.59579918697841	24.6423660637875	6.90176096400702e-07	4.87183126871084e-06
NZ_CP020771.1_cds_WP_002749102.1_709	-1.16752291371918	9.20330714871116	14.0991590860855	0.000173421295018675	0.000703830484353673
NZ_CP020771.1_cds_WP_002749100.1_710	0.167449511333086	7.09359964434871	0.549417493012349	0.45855580387616	0.566496318645005
NZ_CP020771.1_cds_WP_110980655.1_712	1.41752180551962	1.61721854061025	2.89865036283858	0.0886537516021099	0.152724334077829
NZ_CP020771.1_cds_WP_002743498.1_713	-0.203464324611155	2.58866760040384	0.53026561537237	0.466495210683682	0.574386781873419
NZ_CP020771.1_cds_714	0.720125624952972	0.000709960071463532	0.778883435638626	0.377482842505398	0.488411105359547
NZ_CP020771.1_cds_WP_228036108.1_715	-0.109128564065462	1.40175785213152	0.0723167300968832	0.787993014872054	0.845706788985236
NZ_CP020771.1_cds_WP_002743507.1_716	0.460159788614965	1.26180081864287	0.691842638514775	0.405538337356122	0.516076302052502
NZ_CP020771.1_cds_WP_002743509.1_717	0.844569057756728	-0.123217967329536	0.372559131376502	0.541612616214399	0.640415450330741
NZ_CP020771.1_cds_WP_002743511.1_718	4.18122188764475	-0.715554954259241	5.19731282006974	0.0226218333543587	0.0481842274767643
NZ_CP020771.1_cds_WP_002743513.1_719	-0.0622205787586715	3.18514115308338	0.0624650358146983	0.802641434814997	0.856048035209845
NZ_CP020771.1_cds_WP_002743514.1_720	0.57013085401015	0.619750859239535	0.428206978991948	0.512870070356748	0.615277793132657
NZ_CP020771.1_cds_WP_002743515.1_721	0.700523674389217	1.3025531682674	1.83927102387687	0.175036411738756	0.264700840640353
NZ_CP020771.1_cds_WP_002743516.1_722	-0.361051809196187	3.62646026028133	2.42038384689662	0.119765580622368	0.194001889078188
NZ_CP020771.1_cds_WP_002743517.1_723	1.16642971232035	6.68910229580961	17.0819319914543	3.58012915698459e-05	0.00017184619953526
NZ_CP020771.1_cds_WP_002743518.1_724	0.0954427425587991	8.52318469962912	0.0505148736658327	0.822169765054534	0.87060189764897
NZ_CP020771.1_cds_WP_002743521.1_725	0.59559458209968	6.2420546719212	2.45150248831825	0.117412434084954	0.190537721979969
NZ_CP020771.1_cds_WP_002743522.1_726	1.04763055082385	6.2321858525118	7.10280333401645	0.00769634862179611	0.0191331399108481
NZ_CP020771.1_cds_728	-0.00591382754881631	2.74245538967341	0.00045322824242966	0.983014992654092	0.988771774143277
NZ_CP020771.1_cds_WP_002740540.1_730	-1.23790537487846	6.46151603823514	49.1251287587465	2.40144005233168e-12	6.0927964756301e-11
NZ_CP020771.1_cds_WP_002740538.1_731	-1.31699113084029	5.28435567826951	49.7027166162661	1.78898038438498e-12	4.78498367871646e-11
NZ_CP020771.1_cds_WP_036399280.1_732	0.796886106743711	2.70013546527303	5.80871620921146	0.0159469315756568	0.0357417345764343
NZ_CP020771.1_cds_WP_002740533.1_733	-0.125503591827109	5.77353159065391	0.262280650878406	0.608557628836777	0.699636424659578
NZ_CP020771.1_cds_WP_002740528.1_735	4.67018623492498	-0.575501697757645	7.46401643229665	0.00629444122211025	0.0161079648565818
NZ_CP020771.1_cds_WP_002740526.1_736	-0.524128578307776	4.57217343779681	8.09443034729711	0.00444014916632234	0.0121020640260719
NZ_CP020771.1_cds_WP_076612127.1_737	1.86845209454799	1.42615220261296	5.32192964148377	0.0210586790696271	0.0453951915780533
NZ_CP020771.1_cds_WP_002740516.1_739	1.21833426776379	1.90513535465558	3.88036511143506	0.0488539321324825	0.0927262345390297
NZ_CP020771.1_cds_WP_002740515.1_740	0.259977491189355	0.64660363605192	0.172631439633868	0.677783674967528	0.756881166211223
NZ_CP020771.1_cds_WP_230457563.1_741	0.808913855896114	1.23303098001349	1.63868407662788	0.200506113695967	0.295763171033254
NZ_CP020771.1_cds_WP_002740506.1_742	2.53018087405049	2.27134080029507	15.474005990236	8.36477195949933e-05	0.000370285019941945
NZ_CP020771.1_cds_WP_002740505.1_743	2.31520104365456	2.64401355041507	20.2740961986751	6.71029670446698e-06	3.7874285030222e-05
NZ_CP020771.1_cds_WP_002740504.1_744	0.842616414989036	3.61698307423206	7.26710272413495	0.00702289991353066	0.01775721846018
NZ_CP020771.1_cds_WP_002740503.1_745	1.03264066391323	3.02210047210243	7.77728134919664	0.005290735849433	0.0140495617054321
NZ_CP020771.1_cds_WP_002740502.1_746	0.247429642665001	5.37995539702939	0.540390281004434	0.462271026357613	0.57029268047452
NZ_CP020771.1_cds_WP_002740500.1_747	-0.226228820850635	7.63561928950921	0.35901449920754	0.54905406742972	0.64714628600689
NZ_CP020771.1_cds_WP_002740496.1_748	0.385914891056054	4.19697097793373	3.35419471662461	0.0670339898967686	0.121086621294407
NZ_CP020771.1_cds_WP_228036096.1_749	-0.787397276096306	6.26852708697044	19.1685446786355	1.19669192129614e-05	6.46388337050469e-05
NZ_CP020771.1_cds_WP_002733791.1_750	1.93806851027948	7.53275344697217	25.1506747833899	5.30210980127288e-07	3.84662867935483e-06
NZ_CP020771.1_cds_WP_002740491.1_751	1.06482378054566	6.97462015221989	7.68689204560278	0.00556233338895463	0.0146307821368238
NZ_CP020771.1_cds_WP_002734125.1_752	1.15957144442114	3.24648456030179	5.54713773679446	0.0185109332972744	0.0406471532343711
NZ_CP020771.1_cds_753	0.62404391758773	2.43358335951993	2.71382141312674	0.0994824232708428	0.167225746688794
NZ_CP020771.1_cds_WP_002740487.1_754	0.49310369863124	5.74179246672178	3.92590808143829	0.0475475048667277	0.0907223556546072
NZ_CP020771.1_cds_WP_228036094.1_755	0.361167581459633	6.35401368362886	1.22196893902779	0.268974592789985	0.374489555342594
NZ_CP020771.1_cds_WP_235616118.1_756	0.290428121541204	9.45201140457676	0.909270966867645	0.340307926669883	0.448757705498746
NZ_CP020771.1_cds_WP_002740483.1_757	0.668828141725686	7.08945290630854	7.51275893878142	0.00612634605308209	0.0157686820148896
NZ_CP020771.1_cds_WP_002740482.1_758	1.4310185972719	7.67279136229927	44.8512002509597	2.12590520171361e-11	4.17655712195062e-10
NZ_CP020771.1_cds_WP_002740481.1_759	0.457624109423448	7.64756755965466	3.67503368270987	0.0552331377091693	0.102757107852983
NZ_CP020771.1_cds_WP_002740480.1_760	-1.15264278484512	13.6214572078083	11.9851258032702	0.00053626871613344	0.00188671402506535
NZ_CP020771.1_cds_WP_002740479.1_761	0.0969931746437338	5.53914887402884	0.23318389591256	0.62917300157808	0.718500032666326
NZ_CP020771.1_cds_WP_002740478.1_762	-1.39311965552541	4.23644602891731	26.7732038959536	2.28787912105792e-07	1.80429543472419e-06
NZ_CP020771.1_cds_WP_002740476.1_763	-0.169171102739083	2.16890446888526	0.268716801748791	0.604193854137604	0.695975876859317
NZ_CP020771.1_cds_WP_002740474.1_764	-0.0814115850623816	2.37998379095927	0.0887471920739529	0.765775923982142	0.828471028869568
NZ_CP020771.1_cds_WP_002740473.1_765	-0.452759186475326	5.44839137769376	5.53255563186762	0.0186658222318153	0.0409467641844169
NZ_CP020771.1_cds_WP_002740471.1_766	-1.31418833948778	9.15728713874044	45.5009860460178	1.52562005857589e-11	3.07897866367134e-10
NZ_CP020771.1_cds_WP_002740469.1_767	-0.0234441676396009	6.09548127078666	0.0224600589059687	0.88086970253958	0.915082236611075
NZ_CP020771.1_cds_WP_002740468.1_768	-1.62613534250196	5.95496634427134	56.0447782531335	7.08391007407623e-14	2.59938518420648e-12
NZ_CP020771.1_cds_WP_002740466.1_769	-0.626576465023439	5.98841289964522	7.92829498939931	0.00486676355982557	0.0130801635627273
NZ_CP020771.1_cds_WP_002740465.1_770	1.98216080957569	2.53101055650812	11.3908463317269	0.000738068963575205	0.00250537171121859
NZ_CP020771.1_cds_WP_036399265.1_771	0.746987986887466	2.39201956019277	1.84825716560129	0.173986232445895	0.2632023414173
NZ_CP020771.1_cds_WP_002740463.1_772	-0.467925001539904	1.66328895460276	0.918348927273559	0.337908863802271	0.446451303554477
NZ_CP020771.1_cds_WP_002740461.1_773	-0.331020461426892	5.71016053390113	4.81889293739201	0.0281494192731722	0.0582673294046081
NZ_CP020771.1_cds_WP_002740457.1_774	-0.354338262609902	6.65559301228423	5.32480987727936	0.0210239022556307	0.0453749918004554
NZ_CP020771.1_cds_WP_002740456.1_775	-0.851261186438144	4.2212378662086	20.7305087287294	5.28669516113687e-06	3.06435072003234e-05
NZ_CP020771.1_cds_WP_002740454.1_776	1.39562386064084	2.14732919209539	8.17370052773112	0.00425021070331849	0.0116775591106028
NZ_CP020771.1_cds_WP_036399262.1_777	-1.07209955972038	5.15782110932692	25.5798948061409	4.2443885523232e-07	3.15135203550418e-06
NZ_CP020771.1_cds_WP_002740449.1_778	-1.42981592051145	2.44461756734196	32.5133358536138	1.18377428017108e-08	1.23607644183259e-07
NZ_CP020771.1_cds_WP_002740447.1_779	-0.376790615201398	2.9712489343936	1.4175148158576	0.233812885644786	0.334233487528283
NZ_CP020771.1_cds_WP_002740445.1_780	-0.0168045495685627	5.41400520402033	0.0028510466225633	0.957417035277979	0.970913175967855
NZ_CP020771.1_cds_WP_002740443.1_781	0.652912309019677	2.71042343818693	3.25674191868501	0.0711303234250684	0.127141157812924
NZ_CP020771.1_cds_WP_002775535.1_782	-0.631021301990537	3.42333742130133	7.19410857171016	0.00731433167752394	0.0183018291005837
NZ_CP020771.1_cds_WP_002740440.1_783	0.409015623272619	2.33432742597059	0.705032137333367	0.401097971563436	0.511451750069402
NZ_CP020771.1_cds_WP_002740439.1_784	0.00856213449615499	3.41763196215629	0.00086982467543173	0.976471569006509	0.984900901042457
NZ_CP020771.1_cds_WP_002740438.1_785	0.26150579152148	4.72562528880675	0.979212971288918	0.322393188136275	0.431412222822501
NZ_CP020771.1_cds_WP_002740437.1_786	0.20235159399624	5.19421757919341	0.916049916853414	0.338514277101179	0.446923398849014
NZ_CP020771.1_cds_WP_002740432.1_787	-1.87883167901666	9.08471823430059	32.6727804376065	1.09053755397417e-08	1.14467771622821e-07
NZ_CP020771.1_cds_WP_002740429.1_788	1.96954348001634	0.413999959798831	4.76251308412446	0.0290860506551189	0.0599823803570496
NZ_CP020771.1_cds_WP_002740428.1_789	-1.26990856654982	6.65489281223843	23.5292501707276	1.23029086744108e-06	8.18718373770474e-06
NZ_CP020771.1_cds_WP_002740424.1_790	0.239863843883894	5.73291115205812	1.14919565351002	0.283717590803827	0.39121307551832
NZ_CP020771.1_cds_WP_002740423.1_791	5.44418881041767	0.949930221615974	10.0048788516163	0.00156126061444939	0.00483740204337426
NZ_CP020771.1_cds_WP_036399258.1_792	1.55106331424253	2.20154487455559	9.84909090223871	0.00169915707518069	0.00520652685562615
NZ_CP020771.1_cds_WP_002740420.1_793	0.522702145934431	4.02626595041624	4.20231257505953	0.0403688919683132	0.0789246500833601
NZ_CP020771.1_cds_WP_002740418.1_794	-0.272939540878017	4.10142303687641	1.56998321456688	0.210209451378219	0.30611018829757
NZ_CP020771.1_cds_WP_002740417.1_795	-1.17774580582093	4.3152712179483	29.315040927612	6.15163460630818e-08	5.40856587168482e-07
NZ_CP020771.1_cds_WP_002740413.1_796	-1.37322767866738	6.88204106115029	57.4247415276157	3.51162003554649e-14	1.35579069198491e-12
NZ_CP020771.1_cds_WP_002740411.1_797	-0.552654912432669	6.02661554289534	6.49055352027971	0.0108449204673314	0.025626102647659
NZ_CP020771.1_cds_WP_002740409.1_798	2.55185177566876	6.53026053584881	39.7256674914567	2.9225917679786e-10	4.49007178194636e-09
NZ_CP020771.1_cds_WP_002740407.1_799	-0.0727071935903929	4.27663334606672	0.155561139694607	0.693276591851535	0.770114602907384
NZ_CP020771.1_cds_WP_002758477.1_800	0.0686968522726815	4.0389485118751	0.143010101536937	0.705306713660984	0.780354300686461
NZ_CP020771.1_cds_WP_002740405.1_801	-0.447776099749247	5.95904514963495	0.177024960894759	0.673942507416782	0.754611902509625
NZ_CP020771.1_cds_WP_002740404.1_802	0.316686268851129	2.65263846997974	0.278562422556195	0.597645007546463	0.689948994671424
NZ_CP020771.1_cds_WP_002740403.1_803	-1.10466757902005	6.27631900725864	38.7987628101997	4.69825539245403e-10	6.66461787300188e-09
NZ_CP020771.1_cds_WP_002740402.1_804	-0.573133688963198	4.41852842797291	4.19319057718468	0.0405866439483584	0.0793154485610524
NZ_CP020771.1_cds_WP_002740401.1_805	0.333819790733212	9.21639066393638	2.8223595926283	0.0929596555932712	0.158685455914696
NZ_CP020771.1_cds_WP_230457655.1_806	-0.852217715273811	9.88301334406718	12.4973098708298	0.000407538429870802	0.00149419539936116
NZ_CP020771.1_cds_WP_002749191.1_807	-0.297908997903786	7.29540705611976	2.50287565973617	0.113638628625944	0.185362054040849
NZ_CP020771.1_cds_808	-0.630712660066721	1.36099787783172	3.46476537988209	0.0626894004252516	0.11444939880268
NZ_CP020771.1_cds_WP_036403219.1_809	-1.03913609771058	5.25904354753863	39.9686392851897	2.58073136525583e-10	4.0429710196551e-09
NZ_CP020771.1_cds_WP_002749197.1_810	0.456434324166448	3.44674956510026	2.88025132213401	0.0896720251318657	0.153901736213948
NZ_CP020771.1_cds_WP_002749201.1_811	0.0299320893499977	6.04593129096421	0.0288412033441308	0.865146207676113	0.902549145226021
NZ_CP020771.1_cds_WP_002732774.1_812	-1.29746516245584	9.98535426841372	44.5119014834769	2.5281565449451e-11	4.92325221910361e-10
NZ_CP020771.1_cds_WP_002749203.1_813	0.118716255323862	5.18433049442505	0.261686791541994	0.60896366764321	0.699921999569208
NZ_CP020771.1_cds_WP_002749205.1_814	-1.0518227244331	5.4733804963608	31.0845313814965	2.47032208707584e-08	2.35724861285161e-07
NZ_CP020771.1_cds_WP_002767150.1_815	0.503152741402324	3.05301642592996	1.2972089756291	0.254723666325363	0.358547614647446
NZ_CP020771.1_cds_WP_002749209.1_816	-0.326148027455854	6.31717385318844	2.40116547733292	0.121244890476741	0.195846164533929
NZ_CP020771.1_cds_WP_002749210.1_817	-0.0389221937364872	7.21820226822605	0.0213257315068649	0.88389508223574	0.918010331023786
NZ_CP020771.1_cds_WP_036403222.1_818	3.11161824900836	2.80623739511841	44.0224444831542	3.24631959597245e-11	6.15968333594773e-10
NZ_CP020771.1_cds_WP_002749353.1_819	-0.859483401103408	6.12733263568563	6.78405332200101	0.00919757953236754	0.0221580320801475
NZ_CP020771.1_cds_WP_002749355.1_820	0.288807692786679	5.66319509686996	1.75652554028133	0.185058479636798	0.27721310714824
NZ_CP020771.1_cds_WP_080612767.1_821	2.10258410465572	1.42102983765065	13.2762850095872	0.00026878458958184	0.00103504213160743
NZ_CP020771.1_cds_WP_002749361.1_823	0.368801374601008	4.28456361016577	3.21812957509637	0.072826801498456	0.129495794414555
NZ_CP020771.1_cds_WP_002749362.1_824	1.09842266493277	4.83600109658895	23.0859357779332	1.54919748101003e-06	1.01004945898451e-05
NZ_CP020771.1_cds_WP_036403300.1_825	-1.32670059362499	7.80139898687722	25.0217059280811	5.66885305452034e-07	4.0926353759464e-06
NZ_CP020771.1_cds_WP_002749365.1_826	-1.70314056106089	3.57222537428326	54.1912960847425	1.81890758163242e-13	5.98218493514664e-12
NZ_CP020771.1_cds_WP_002749366.1_827	2.72743662697291	7.67915204523078	39.500991371476	3.27892917939224e-10	4.9018335207076e-09
NZ_CP020771.1_cds_WP_084989835.1_828	-0.369907216258902	4.55972520414919	3.75463049813733	0.0526614338963645	0.0989910103725057
NZ_CP020771.1_cds_WP_002749370.1_829	-2.1081564066	6.68893327656929	31.0816050118032	2.47404921979471e-08	2.35724861285161e-07
NZ_CP020771.1_cds_WP_002749372.1_830	-1.69609284898639	7.34955959614574	22.9101451348148	1.69753537562949e-06	1.10030030186787e-05
NZ_CP020771.1_cds_WP_201261445.1_831	-0.538922850495843	2.52024599028727	3.87431977921498	0.049030174057551	0.0929918721980036
NZ_CP020771.1_cds_WP_002743259.1_832	1.00841763919479	6.87459594974502	11.9715996474719	0.000540175490121533	0.00189595191789692
NZ_CP020771.1_cds_WP_002743261.1_833	0.221128355017008	4.21775466723566	1.87942784848733	0.170399190735283	0.258922794957104
NZ_CP020771.1_cds_WP_036400581.1_834	-0.0683466165207673	6.09703624478896	0.216806948590776	0.641483708256558	0.728809535480838
NZ_CP020771.1_cds_WP_002775448.1_835	-1.1467121879475	6.20879107406141	59.9463179170367	9.74801954628193e-15	4.12201969385636e-13
NZ_CP020771.1_cds_WP_002743267.1_836	-0.47745720927687	5.89078275329203	7.35562194968715	0.00668533795985743	0.0170395525498088
NZ_CP020771.1_cds_837	-0.15965380208322	2.01605754982581	0.31000421594419	0.577677598280922	0.672594127813546
NZ_CP020771.1_cds_WP_016516387.1_838	-0.0494199415159449	1.84523788953165	0.0160292323064368	0.899251769365343	0.930260451067596
NZ_CP020771.1_cds_WP_002743274.1_839	-0.454502216769277	1.08380953243477	0.957973645387245	0.327697944945047	0.436275524904351
NZ_CP020771.1_cds_WP_002743275.1_840	0.818631271667276	1.15978001192732	2.25080772490163	0.133544679817412	0.21237783089528
NZ_CP020771.1_cds_WP_002743276.1_841	0.180191765056872	0.864823849479002	0.121071147901024	0.727875634582318	0.797573498900665
NZ_CP020771.1_cds_WP_002743277.1_842	4.78023054008037	-0.403270334923997	7.89302630098264	0.00496257606250381	0.0133031630598723
NZ_CP020771.1_cds_WP_002743278.1_843	-0.218419477827355	0.508960250256911	0.127539081852085	0.720997374111176	0.792775715961769
NZ_CP020771.1_cds_WP_002743279.1_844	1.56860207161657	-0.682884086316636	1.57507844049736	0.209471031113469	0.305235109335019
NZ_CP020771.1_cds_WP_002743272.1_845	-0.122665966127753	0.445653588986362	0.0464259097916973	0.829403452002493	0.875963683846591
NZ_CP020771.1_cds_WP_002743287.1_846	1.55768239511937	0.714890564404806	4.75514041405854	0.0292109094678976	0.0601839619663413
NZ_CP020771.1_cds_WP_002743294.1_847	-1.27889086998709	11.5552433067587	8.54882763828638	0.00345744825085879	0.0097257602197117
NZ_CP020771.1_cds_WP_002731777.1_848	0.46613021552709	7.60856558143406	2.71805126168185	0.0992190830579031	0.167058296843796
NZ_CP020771.1_cds_WP_002743291.1_849	0.434833477962361	5.62724767101152	5.55255640299575	0.0184537158904423	0.0405616329473089
NZ_CP020771.1_cds_WP_002743296.1_850	-0.627121006340582	6.28825638949082	13.8859949040733	0.00019424049443458	0.00077906756575387
NZ_CP020771.1_cds_WP_002743297.1_851	-0.267888054604353	2.39560541129718	0.615834249170154	0.432599530677674	0.542123035904282
NZ_CP020771.1_cds_WP_002782143.1_852	-0.0161351962419249	6.58350442158155	0.00220308447303097	0.9625634175832	0.97508135388305
NZ_CP020771.1_cds_WP_002733188.1_853	1.23664784860942	7.36144664827358	17.6756515765723	2.61958441665809e-05	0.000129089398556736
NZ_CP020771.1_cds_WP_002743299.1_854	0.305234557625589	2.2283233465237	0.621552161576941	0.430471077242925	0.540523637714532
NZ_CP020771.1_cds_WP_002743303.1_855	0.0681861639311742	1.66374535028473	0.0318638527030561	0.85832679585976	0.897755235245544
NZ_CP020771.1_cds_WP_002743304.1_856	0.484400065679973	1.91219072472066	1.65542562484447	0.198222080319719	0.292685745467094
NZ_CP020771.1_cds_857	0.749166525379322	0.871934319082911	2.3312302427206	0.126801628492442	0.203469183413965
NZ_CP020771.1_cds_WP_002743306.1_858	-1.19818469282272	7.16416140184794	28.5001352134993	9.36919447867596e-08	7.89359079417861e-07
NZ_CP020771.1_cds_WP_002743307.1_859	-1.2578182932595	5.88466387543884	20.3993689712281	6.28505163743301e-06	3.57306392704258e-05
NZ_CP020771.1_cds_WP_002743309.1_860	0.297946477355766	2.59076341480469	0.662427492267696	0.415704253124814	0.525848115063868
NZ_CP020771.1_cds_WP_002743311.1_861	-0.96524966021274	13.2250560876872	6.92522411298029	0.00849883413738433	0.0207562285863512
NZ_CP020771.1_cds_WP_002743313.1_862	-0.866346037545701	1.60630784259873	4.40484987950224	0.0358368787488683	0.0712884147154907
NZ_CP020771.1_cds_WP_002743314.1_863	0.274287956117688	2.64752615051827	1.0189271245112	0.312773633457745	0.421845362257712
NZ_CP020771.1_cds_WP_002743316.1_864	-0.131765474238197	3.90536022217204	0.432367195312921	0.510829681797052	0.613659033327627
NZ_CP020771.1_cds_WP_228036077.1_865	0.508117506569484	1.52409857866262	1.106193893602	0.292910810594165	0.400777811722063
NZ_CP020771.1_cds_WP_002743322.1_866	0.497713136140152	3.11176236585769	2.14229143481025	0.143287725334198	0.224725362233784
NZ_CP020771.1_cds_WP_002743323.1_867	-0.280811333215005	2.7237279221836	0.603639939561859	0.437192584714132	0.545876005661065
NZ_CP020771.1_cds_WP_002743324.1_868	-0.294189700090377	2.24617793135481	0.496825706115235	0.480898209789582	0.586912603481513
NZ_CP020771.1_cds_WP_002743325.1_869	0.59034329777489	2.02747288046229	3.11394226109945	0.0776248634473871	0.136713365214756
NZ_CP020771.1_cds_WP_002743326.1_870	0.457527524050007	6.03208767964718	6.87589484545295	0.00873660028504189	0.021243431142161
NZ_CP020771.1_cds_WP_002743331.1_871	-0.943102999948926	9.25406123763597	12.564567510109	0.00039312971521221	0.001450952564873
NZ_CP020771.1_cds_WP_002743333.1_872	-0.850445398483078	7.08766848289901	23.3414468403608	1.35645340386973e-06	8.9306206323662e-06
NZ_CP020771.1_cds_WP_051048467.1_873	1.66727797139008	5.03320500185084	45.7859706250771	1.31904844278486e-11	2.68650233301136e-10
NZ_CP020771.1_cds_WP_002731964.1_874	-0.0693012030126298	3.70077019621737	0.0821279685122427	0.774434100930523	0.835192472220432
NZ_CP020771.1_cds_WP_036400604.1_875	-0.459339433163953	4.10007653908989	7.72556498098481	0.00544443201513973	0.0143546782346914
NZ_CP020771.1_cds_WP_002733391.1_876	0.476030276724985	-0.593074366415173	0.184809967016221	0.667271806179536	0.74872044969349
NZ_CP020771.1_cds_WP_036400607.1_877	1.86476408633199	5.91610666400924	49.793874046903	1.70776335238434e-12	4.5954359300524e-11
NZ_CP020771.1_cds_WP_002743343.1_878	-0.357850723530796	4.59538034899359	0.987533137393115	0.320346045579826	0.429449408929476
NZ_CP020771.1_cds_WP_002775371.1_879	1.05600445363563	7.03136394404219	20.2732394348209	6.7133023240506e-06	3.7874285030222e-05
NZ_CP020771.1_cds_WP_002743346.1_880	-0.183604629139174	6.46395466712679	0.82300489594852	0.364303067258135	0.474620193258838
NZ_CP020771.1_cds_WP_036400609.1_881	1.58668244486703	4.43608029914545	14.9908503261974	0.000108033719108738	0.00046524705416372
NZ_CP020771.1_cds_WP_002743354.1_882	0.941982705850527	6.46548330904126	9.33308327857732	0.00225053364648861	0.00662285662572235
NZ_CP020771.1_cds_WP_002743356.1_883	-0.214931206336799	4.77239278138096	1.28983492011051	0.25607837500447	0.359891348249279
NZ_CP020771.1_cds_WP_002743357.1_884	1.53224772592307	9.24529434626831	64.3663835594423	1.03305779312311e-15	5.08604450477113e-14
NZ_CP020771.1_cds_WP_002743359.1_885	-0.139285122426227	7.36964863347004	0.552568002451988	0.457270304097029	0.565475480458812
NZ_CP020771.1_cds_WP_002743360.1_886	-0.142394010272827	6.96972541619905	0.320860956688763	0.571090700369876	0.667450042022177
NZ_CP020771.1_cds_WP_002743361.1_887	0.653026859272877	3.5470478552447	3.42946715205646	0.0640427610770077	0.116441383776378
NZ_CP020771.1_cds_WP_084989838.1_888	-0.670228684480077	0.245348109370174	1.11281076189974	0.291471766451886	0.399547589702492
NZ_CP020771.1_cds_WP_002743369.1_889	-0.898801548049841	5.81177086530439	11.6278195191034	0.000649726762380166	0.00223974132373287
NZ_CP020771.1_cds_WP_002743373.1_890	1.05322357672618	6.05716969473316	30.4574116263908	3.4127696021433e-08	3.15681188198256e-07
NZ_CP020771.1_cds_WP_002743374.1_891	-1.27750139918966	8.85771626510299	33.13748976301	8.58670593832937e-09	9.20893100632425e-08
NZ_CP020771.1_cds_WP_002743375.1_892	-0.349933501212845	5.98490940616206	4.27629843516011	0.0386474256852121	0.0761627030813768
NZ_CP020771.1_cds_893	0.0338000256039634	1.45890530996299	0.00520065103538947	0.94250995970291	0.959877926117935
NZ_CP020771.1_cds_WP_002743380.1_895	-0.331179693491581	5.41804135114423	3.66926323251319	0.0554246792637501	0.103050911193907
NZ_CP020771.1_cds_896	-0.346836133327742	2.49336354977767	1.2171936113586	0.269912110845038	0.375559314369153
NZ_CP020771.1_cds_WP_002743386.1_897	-1.36366506051144	6.03397913375426	41.4563579542583	1.20531911666637e-10	2.00435089063621e-09
NZ_CP020771.1_cds_WP_230457593.1_898	-0.285944912703555	2.51874855218531	0.450801410293884	0.501954622909952	0.60570785975692
NZ_CP020771.1_cds_WP_002743400.1_900	-1.11557963846032	3.83212943102572	20.1978456133855	6.9831536848358e-06	3.93467035033895e-05
NZ_CP020771.1_cds_WP_002743401.1_901	0.745821330516259	1.35661143867246	2.61293708750021	0.105995285515001	0.176195832155224
NZ_CP020771.1_cds_902	0.860114436865963	2.27022748386666	7.39970163890086	0.00652346959768007	0.0166460948354595
NZ_CP020771.1_cds_WP_002741143.1_903	-1.3034539075938	0.224157229424241	3.49239326564456	0.061651396121856	0.112600657663941
NZ_CP020771.1_cds_WP_157953272.1_904	-1.31586293545705	3.66789371141721	46.2030840736397	1.06609034774526e-11	2.23969687073547e-10
NZ_CP020771.1_cds_WP_080612717.1_907	0.313557212302481	1.12167799418165	0.396847376404192	0.528721910756279	0.629026067459238
NZ_CP020771.1_cds_WP_230457594.1_908	0.546251811872888	4.42332197076483	4.46072661708712	0.0346827413072131	0.0694970844581564
NZ_CP020771.1_cds_WP_002743417.1_910	-0.73529054402683	3.69659058437809	9.38802563243681	0.00218407293167021	0.00644766211211152
NZ_CP020771.1_cds_WP_002743419.1_911	0.297648142826459	7.83240883017913	1.42078261854226	0.233274630863311	0.333571452828696
NZ_CP020771.1_cds_WP_002743422.1_912	-2.10616441775251	4.75087263593426	123.103973843121	1.32329544061919e-28	9.79238626058201e-26
NZ_CP020771.1_cds_WP_002743438.1_914	-0.0780768661308595	1.47223786390932	0.0272599378143674	0.868860677843742	0.905785726608644
NZ_CP020771.1_cds_917	3.15332945595727	2.54388442345053	26.1906332738124	3.09319267714186e-07	2.35975523823193e-06
NZ_CP020771.1_cds_918	0.0137974290103178	0.956597817777739	0.00015474496914436	0.99007484883163	0.992982229232536
NZ_CP020771.1_cds_WP_002743452.1_919	0.00750629563595091	4.66925961288727	0.00146051518853518	0.969514916069902	0.979887600125282
NZ_CP020771.1_cds_WP_002743454.1_920	-0.901648875855779	0.517945601710131	4.29437139058763	0.0382387294712416	0.0754577594899168
NZ_CP020771.1_cds_WP_002743455.1_921	-0.468869919107098	1.8800137923647	2.53321181279462	0.111473108980097	0.182876680171838
NZ_CP020771.1_cds_WP_002743460.1_922	0.90210198252357	4.21727545148409	12.7192358048739	0.000361913628246929	0.00134319760135081
NZ_CP020771.1_cds_WP_036400673.1_923	-1.71384029715804	9.12388390841519	46.5500549478555	8.93077486891251e-12	1.93427514234008e-10
NZ_CP020771.1_cds_WP_002743467.1_924	-1.83342798514102	9.9351714495438	68.3852352018978	1.34480713295226e-16	7.65505598757439e-15
NZ_CP020771.1_cds_WP_036400676.1_925	0.103401650548093	3.02673930763532	0.150136829542328	0.698404633389896	0.77387486205419
NZ_CP020771.1_cds_WP_002743475.1_926	-0.520264265055725	0.272141686326572	0.379751638332902	0.537736185273521	0.637441157575518
NZ_CP020771.1_cds_WP_036400679.1_927	-0.561748733109099	3.18546190391269	4.68465690609253	0.030433140459994	0.0623837228265806
NZ_CP020771.1_cds_WP_002743479.1_928	-1.06356146992223	1.6805441445954	9.84088912765213	0.00170674980964107	0.00522258384204434
NZ_CP020771.1_cds_WP_002743484.1_929	-0.918374753103998	4.0642457278322	21.6850443332863	3.21286396999819e-06	1.95145226084705e-05
NZ_CP020771.1_cds_WP_002743486.1_930	0.114275447052078	4.7104936833956	0.347708362713732	0.555413245766835	0.652562797355054
NZ_CP020771.1_cds_WP_002743487.1_931	0.403500627950948	9.90489395741449	1.70775549920958	0.191276842146956	0.284607633757535
NZ_CP020771.1_cds_WP_002743488.1_932	0.163077156809307	4.45935307053016	0.500108949303574	0.479452254723232	0.585791967796134
NZ_CP020771.1_cds_WP_002743489.1_933	0.644388053673654	2.21243517274965	3.29952551214417	0.0692998983980941	0.124289418961643
NZ_CP020771.1_cds_WP_002743490.1_934	4.67394251897326	0.057481308367122	7.52795124805126	0.00607489530394897	0.0156817064822869
NZ_CP020771.1_cds_WP_002743493.1_935	1.93484697435213	4.96653873239385	31.6827236198383	1.81529887358282e-08	1.79268814145045e-07
NZ_CP020771.1_cds_WP_002733742.1_936	1.03143962804643	3.2058006648801	7.2446153723806	0.0071113946083434	0.0179327078648412
NZ_CP020771.1_cds_WP_002750903.1_937	-0.222439558939137	6.96817624344841	1.63389784454675	0.201164768452677	0.296537706484025
NZ_CP020771.1_cds_938	-0.627646576823996	3.60539540773179	6.71426289670862	0.00956448151825706	0.0229299664908539
NZ_CP020771.1_cds_WP_002743495.1_939	-2.06646366535737	8.90882427853099	42.1152613022521	8.60490255982388e-11	1.48084369634178e-09
NZ_CP020771.1_cds_940	0.486282986366799	2.40778755292192	3.22112296313214	0.0726937445774545	0.129362816001562
NZ_CP020771.1_cds_WP_084989840.1_941	2.87294349658607	2.22673135340484	24.9511268917755	5.88021503310652e-07	4.23146754408314e-06
NZ_CP020771.1_cds_942	-0.236504426454971	3.86184816275637	1.37316130511575	0.241269469525626	0.343015192024906
NZ_CP020771.1_cds_WP_084989841.1_943	-0.631921975735319	3.93561457466506	8.99586649141998	0.00270590944118759	0.0078014531940733
NZ_CP020771.1_cds_WP_231828502.1_944	0.377948772621611	0.797774802627757	0.364992027872621	0.545746777749837	0.644103055079553
NZ_CP020771.1_cds_WP_110980660.1_945	7.86620257772339	1.62071081313956	6.10854861603226	0.0134529558364228	0.0308847590039904
NZ_CP020771.1_cds_WP_002749078.1_946	-0.717411548507314	-0.192705477687993	1.04390628168681	0.306914711244684	0.4153310935466
NZ_CP020771.1_cds_WP_002732080.1_947	0.139994310564913	6.9085404635035	0.461899053631541	0.496737782842093	0.601285647715074
NZ_CP020771.1_cds_WP_002734065.1_948	0.0461446884208515	9.16228911956079	0.0554287806033997	0.81387253850056	0.865117086651301
NZ_CP020771.1_cds_WP_002749048.1_949	-0.0377210432914559	1.15741067617474	0.00617455827199009	0.937368002489447	0.956322134892727
NZ_CP020771.1_cds_WP_002749050.1_950	-1.48215213228291	2.83972727381377	49.3312879151179	2.16186788267482e-12	5.61327099361182e-11
NZ_CP020771.1_cds_WP_002749052.1_951	0.835322891184417	2.39429437232473	3.77757808032549	0.0519437952399634	0.0978076551592187
NZ_CP020771.1_cds_WP_036403152.1_952	-0.630422716866436	5.43948750551256	5.25153149041583	0.0219274636052626	0.0469647556234279
NZ_CP020771.1_cds_WP_002733218.1_953	0.152199664474812	1.31418065258979	0.132547952884481	0.71580472511339	0.788824268926148
NZ_CP020771.1_cds_WP_002749054.1_954	-1.23314638465006	7.08274484460888	37.5320729192637	8.9922109244093e-10	1.19896145658791e-08
NZ_CP020771.1_cds_WP_002749057.1_955	0.146787343163848	5.03221858622206	0.365767270400209	0.545320557211333	0.643771144381366
NZ_CP020771.1_cds_WP_036403155.1_956	-1.4507612040025	9.48157552118691	28.645521097513	8.69147876671626e-08	7.406941597739e-07
NZ_CP020771.1_cds_WP_002749059.1_957	0.115161720611238	6.03354017351169	0.348284959517176	0.555085582097591	0.652523162434022
NZ_CP020771.1_cds_WP_002749060.1_958	-0.424972553737014	9.36294158003478	2.85331443778708	0.0911857704201235	0.156077417372918
NZ_CP020771.1_cds_WP_002733784.1_959	-0.00801687333465714	8.91596596875665	0.00155285183744525	0.968566504099691	0.979151930374005
NZ_CP020771.1_cds_WP_002749062.1_960	-0.200662469936716	5.28777154012919	0.532056004768927	0.465743752757658	0.573939012557314
NZ_CP020771.1_cds_WP_002749063.1_961	-0.729811883581264	1.9579739549118	3.3931329946073	0.0654684402732311	0.118596440152242
NZ_CP020771.1_cds_WP_002732865.1_962	-0.302867355080217	7.29845520969749	0.804910104517077	0.369629371692415	0.479869710618222
NZ_CP020771.1_cds_WP_002749065.1_963	-0.363245983808865	7.25358888942619	1.45374552467082	0.22792790100859	0.326978959766766
NZ_CP020771.1_cds_WP_002749067.1_964	0.371564800500295	4.32879221687297	1.30436199205827	0.253417990189905	0.357085330511958
NZ_CP020771.1_cds_WP_002749069.1_965	0.433524122387955	3.1760242927094	1.96092103665166	0.161414849508551	0.247473042754823
NZ_CP020771.1_cds_WP_002749071.1_966	0.195646780405728	4.48762738444901	0.455056987932066	0.499943203020942	0.604241604732284
NZ_CP020771.1_cds_WP_194033443.1_967	-2.05906378193059	9.0528477507237	40.8706250197185	1.62647611552625e-10	2.6356036324586e-09
NZ_CP020771.1_cds_WP_002749074.1_968	-0.948442932994662	7.53918816457152	25.2949979071582	4.91982956639654e-07	3.59868917212531e-06
NZ_CP020771.1_cds_WP_084989842.1_971	-0.328846824647511	2.52231457945689	0.182764640575112	0.66900803893418	0.750289389458894
NZ_CP020771.1_cds_973	-0.766244312295833	6.99017492025969	11.5713568245996	0.000669755290893305	0.00229807843243143
NZ_CP020771.1_cds_974	0.256073762299863	4.49458435628749	2.03134812003805	0.15408387749802	0.237793679558989
NZ_CP020771.1_cds_WP_051048447.1_975	-0.0217463546734599	2.57964289193779	0.00328983541930228	0.954260746375087	0.968217027857721
NZ_CP020771.1_cds_WP_084989844.1_981	0.52722683833695	3.56765609024333	2.560070506732	0.10959369560295	0.180704992292417
NZ_CP020771.1_cds_982	0.529962444054115	4.53394829102551	7.60812128175399	0.00581059928712194	0.0151491842835123
NZ_CP020771.1_cds_WP_002734355.1_983	0.30329837718846	3.85308046527247	1.79480465278157	0.180341858171664	0.270970507709708
NZ_CP020771.1_cds_WP_004157508.1_984	-1.0731605813172	4.25055546682477	34.4916805029206	4.280770988176e-09	4.86102894821008e-08
NZ_CP020771.1_cds_WP_002734998.1_985	-0.251939237525301	4.24839020061431	1.77059486531748	0.18330847690564	0.275055639561014
NZ_CP020771.1_cds_WP_036401882.1_986	2.92717180325717	6.48403585294016	52.5576204287123	4.17808424261071e-13	1.27935820946149e-11
NZ_CP020771.1_cds_WP_002752908.1_987	-1.50560006137532	6.94127894965566	23.3368385438254	1.35970710528819e-06	8.9306206323662e-06
NZ_CP020771.1_cds_WP_002793573.1_988	-1.01764539609327	4.85140577925622	31.6606175569857	1.83608016118347e-08	1.80358316718022e-07
NZ_CP020771.1_cds_WP_004157496.1_989	1.5011298691272	3.72483666217145	18.0207859809043	2.18506059523619e-05	0.000109871676589453
NZ_CP020771.1_cds_WP_004157494.1_990	1.2235838736556	4.27620074828947	9.29563409390555	0.00229700620574273	0.00673626654788489
NZ_CP020771.1_cds_WP_004157492.1_991	2.0947476040568	8.62591369425541	55.6103418102042	8.83575730216886e-14	3.21563626406801e-12
NZ_CP020771.1_cds_WP_004157486.1_992	-1.2697995950504	6.04278999245409	50.9446956849258	9.50054041507004e-13	2.65298109703842e-11
NZ_CP020771.1_cds_WP_002733869.1_993	-1.30169817805408	7.32307428592999	44.1699441237079	3.01068634389114e-11	5.76183076158476e-10
NZ_CP020771.1_cds_WP_004157472.1_994	-0.35131472636402	9.55530295720092	2.03447232479456	0.15376754068935	0.237553194384381
NZ_CP020771.1_cds_WP_004157470.1_995	1.5562668580299	2.40191549053602	11.7681424169475	0.000602530770335001	0.00209329938989625
NZ_CP020771.1_cds_WP_004157468.1_996	0.934567314134497	2.41019575380531	5.69679405981762	0.0169959298259164	0.0378255280336185
NZ_CP020771.1_cds_WP_036401878.1_997	-0.69775755344056	3.19732594456376	4.75365474938797	0.0292361372349268	0.0602080006136712
NZ_CP020771.1_cds_WP_036401885.1_998	1.33507022175824	2.7879028668189	9.05389837371818	0.00262135297997422	0.0075674949486902
NZ_CP020771.1_cds_WP_036401875.1_999	-0.428683320461324	10.9145465711648	1.39955745773393	0.236797680676709	0.338064856014336
NZ_CP020771.1_cds_1000	0.845449766147746	-0.194521293042526	1.26965664523481	0.259831102896505	0.364157227544345
NZ_CP020771.1_cds_WP_004157453.1_1001	0.896464805304805	6.47641352275497	7.74334820374991	0.00539107499166365	0.0142308995023701
NZ_CP020771.1_cds_WP_004157445.1_1002	2.79515186028929	5.74171783094957	46.074114979183	1.13862950987553e-11	2.36239019805952e-10
NZ_CP020771.1_cds_WP_230457624.1_1003	3.355098306935	4.32183712014382	69.8817544118823	6.29682104110176e-17	3.67866913453839e-15
NZ_CP020771.1_cds_WP_004157435.1_1004	-1.02521488143322	7.95404668242475	32.1832861722619	1.40292436845738e-08	1.42866609998871e-07
NZ_CP020771.1_cds_WP_230457623.1_1005	-1.46372660958873	14.8783767999792	42.0056585501149	9.1009677008638e-11	1.55416525353213e-09
NZ_CP020771.1_cds_WP_004157421.1_1006	-7.7264457877318e-05	6.03059014042491	1.75885780606677e-07	0.999665377288506	1
NZ_CP020771.1_cds_WP_036401867.1_1007	1.54189954973018	5.0085811959584	18.497376272245	1.70138355226148e-05	8.78388717679182e-05
NZ_CP020771.1_cds_WP_004157412.1_1009	-0.847105385351459	6.72883557170606	19.0025344835886	1.30544939259806e-05	6.94155126123997e-05
NZ_CP020771.1_cds_WP_036401864.1_1010	-1.07284697820791	9.58120763792457	20.6622274156205	5.47861899635207e-06	3.16320784704853e-05
NZ_CP020771.1_cds_WP_036401861.1_1011	1.37920657676657	5.42604076166753	24.478696330288	7.51360344318553e-07	5.25360618704626e-06
NZ_CP020771.1_cds_WP_084989845.1_1012	-0.184271712356299	6.32004765003979	0.860986688770412	0.353462721009369	0.462669363585377
NZ_CP020771.1_cds_WP_002793604.1_1013	-0.832900666091212	6.21476735162955	18.5067348427633	1.69304981663839e-05	8.76123681337347e-05
NZ_CP020771.1_cds_WP_002743255.1_1014	-0.3864292429168	7.30413202993812	2.83062393900449	0.0924824225901611	0.157992287918551
NZ_CP020771.1_cds_WP_228036157.1_1015	0.230421136734568	4.53222486188143	1.17653124476179	0.2780632981547	0.384970702777321
NZ_CP020771.1_cds_WP_002743252.1_1016	-0.563510208071877	2.39412915466741	3.31519031998535	0.0686423723243361	0.123489519092404
NZ_CP020771.1_cds_WP_002743248.1_1017	1.34422533487892	2.09374830443397	7.51985233697629	0.00610226821669918	0.0157249395717611
NZ_CP020771.1_cds_WP_002743246.1_1018	1.23066192191554	3.30293251217331	17.9293556809044	2.29257588858927e-05	0.000114758026441222
NZ_CP020771.1_cds_WP_002743245.1_1019	0.717148936467666	7.92766831027886	13.3730265984662	0.000255269079344215	0.000991596423699314
NZ_CP020771.1_cds_WP_036400577.1_1020	0.13000112629846	4.59972414810806	0.378678590555449	0.538311282047368	0.637530566095043
NZ_CP020771.1_cds_WP_002743239.1_1021	-0.317921870833939	6.28451388426572	1.30480841545457	0.253336775663706	0.357084217125986
NZ_CP020771.1_cds_WP_002743234.1_1022	0.731715559549473	7.0173893410396	10.4000255116354	0.00126013572766714	0.00401651301567989
NZ_CP020771.1_cds_WP_002743233.1_1023	0.857595338659514	6.87617017101955	10.1204315529629	0.00146634661867502	0.00458168823850604
NZ_CP020771.1_cds_WP_016516741.1_1024	2.78902723776646	6.86011238925003	117.539556100801	2.18694733611243e-27	1.0788940191488e-24
NZ_CP020771.1_cds_WP_002744458.1_1025	0.919077307056666	3.89576592971971	11.419852407406	0.00072663467473435	0.00247222831863641
NZ_CP020771.1_cds_WP_002744457.1_1026	0.708759267816313	4.35870837160955	7.47246855793097	0.00626495908384057	0.0160602877206998
NZ_CP020771.1_cds_WP_002744455.1_1027	-0.268861585210706	4.83801784043213	3.21919151228775	0.0727795682231636	0.129463655012358
NZ_CP020771.1_cds_WP_002744454.1_1028	-0.72032860849808	-0.467603040916712	0.678873432018714	0.409974923838487	0.520677534852083
NZ_CP020771.1_cds_WP_002744453.1_1029	-0.433941924274101	4.40475178300032	2.62425068899028	0.105242176745714	0.175206323491177
NZ_CP020771.1_cds_WP_002744452.1_1030	-1.01753598189072	2.74646894518365	13.8614844133189	0.000196790400404522	0.000788582470935089
NZ_CP020771.1_cds_WP_002744451.1_1031	0.376315782912444	4.12727419509395	1.92608285799867	0.165187637786494	0.252385792075716
NZ_CP020771.1_cds_WP_002744449.1_1032	-0.026441188001982	5.86451761297077	0.0144431977019419	0.904340674976155	0.934037103135823
NZ_CP020771.1_cds_WP_002744447.1_1033	-0.242202548383871	9.20228080927884	1.61141799421479	0.204292590329641	0.299953406436378
NZ_CP020771.1_cds_WP_002744445.1_1034	-1.11406659927655	4.83050992122802	21.1162323378034	4.32251084261959e-06	2.55212076346157e-05
NZ_CP020771.1_cds_WP_002744443.1_1035	0.398155926498845	1.11540653590175	0.538657616419609	0.462989586738416	0.571020490310713
NZ_CP020771.1_cds_WP_002744442.1_1036	0.650226861282265	3.03457354941919	3.20556715976307	0.073388060153763	0.130389350573312
NZ_CP020771.1_cds_WP_002744438.1_1037	0.295108043262285	6.85926882983999	2.02611745484916	0.154615154690709	0.238530676451268
NZ_CP020771.1_cds_WP_036401094.1_1038	1.61806865911737	7.23848156959494	54.3112534371711	1.71119042187827e-13	5.66991453219366e-12
NZ_CP020771.1_cds_WP_002744436.1_1039	-0.977650657781737	3.83721446177874	25.8138245128861	3.75985800572455e-07	2.81989350429341e-06
NZ_CP020771.1_cds_WP_002744435.1_1040	2.77213699851101	6.0218722594869	99.7051811051172	1.76857953062468e-23	4.13289111367029e-21
NZ_CP020771.1_cds_WP_036401092.1_1041	1.39566779052539	4.15054358823157	39.1925319320585	3.84006236858716e-10	5.59012357918917e-09
NZ_CP020771.1_cds_1044	0.352982644293268	-0.166730231645518	0.130783969305682	0.717620573609478	0.790050202067415
NZ_CP020771.1_cds_WP_002744428.1_1045	1.27666026080686	4.28212932910729	17.4921404972566	2.88497862055126e-05	0.000140916447472471
NZ_CP020771.1_cds_WP_002732218.1_1046	1.01950794833323	5.35493895116729	12.3802239913031	0.000433905094428521	0.00157654551494487
NZ_CP020771.1_cds_WP_036401080.1_1047	1.02647392855816	3.91940534211608	15.4570272253612	8.44025357246597e-05	0.000373254241650886
NZ_CP020771.1_cds_WP_002744423.1_1048	0.0852608782133325	3.78397374364766	0.080470951339219	0.776660203892858	0.835849425271268
NZ_CP020771.1_cds_WP_002744421.1_1049	0.0157564161875236	3.73160446878038	0.00427609370181692	0.947862015048417	0.963486114197567
NZ_CP020771.1_cds_WP_002744419.1_1050	0.427031401538105	7.63768621730306	3.82698667025362	0.0504335260605863	0.0952871726421289
NZ_CP020771.1_cds_WP_002733416.1_1051	0.730892014765263	4.13780744371679	7.84983205599074	0.00508254284798542	0.0135615926953457
NZ_CP020771.1_cds_WP_002744418.1_1052	2.49473295626281	6.35276936771812	97.8761171957888	4.45393333241139e-23	9.41688761709837e-21
NZ_CP020771.1_cds_WP_036401076.1_1053	0.522219595623648	9.10949593407011	5.25695018586258	0.0218592915924291	0.0468413391266338
NZ_CP020771.1_cds_WP_002732972.1_1054	0.573502811598813	5.26664256882782	3.24432172651572	0.0716713498514381	0.128056657279833
NZ_CP020771.1_cds_WP_002744416.1_1055	0.50968998269294	4.81674455947574	6.89431285077588	0.008647039439388	0.0210718194900564
NZ_CP020771.1_cds_WP_002744414.1_1056	1.91203125127604	0.530891098541052	2.51975650135418	0.112427943956139	0.183806418618629
NZ_CP020771.1_cds_WP_002744413.1_1057	-1.5094581529498	5.70867551163931	32.379772399748	1.26799512884226e-08	1.30927869117666e-07
NZ_CP020771.1_cds_WP_002744412.1_1058	-0.0331126060553372	4.18104491273555	0.0111741251813235	0.91581424331362	0.941689495209003
NZ_CP020771.1_cds_WP_002744410.1_1059	0.257952455578972	7.59631592611363	2.4010091543413	0.121257005924273	0.195846164533929
NZ_CP020771.1_cds_WP_002744408.1_1060	0.79085851438741	7.08487931472042	17.8875599374535	2.3434796275049e-05	0.000117173981375245
NZ_CP020771.1_cds_WP_002744406.1_1061	-0.241860189232048	10.1366247164482	0.92674031850687	0.335711386200477	0.444015059496609
NZ_CP020771.1_cds_WP_002744404.1_1062	0.148522527126376	8.2428560009774	0.279521241901438	0.597015183516544	0.689401148195957
NZ_CP020771.1_cds_WP_002744402.1_1063	-0.218586931973513	4.78365694901843	0.971589513018321	0.324284078652082	0.433028965177517
NZ_CP020771.1_cds_WP_002744400.1_1064	-0.640556978213679	5.514933906138	9.90238112840597	0.00165065057854904	0.00508244699636459
NZ_CP020771.1_cds_WP_084989847.1_1065	-0.397607608049318	10.8777986084736	2.69399002640814	0.100727297669206	0.16902086230207
NZ_CP020771.1_cds_WP_002744395.1_1066	0.0566540978633433	4.50581742501065	0.107715242458902	0.742760445011718	0.81068249160571
NZ_CP020771.1_cds_WP_002744392.1_1067	-0.647153181434242	1.55864408022883	2.57998324481426	0.108222807605738	0.179094023767976
NZ_CP020771.1_cds_WP_002744390.1_1068	-0.0192131774665707	2.95307425224112	0.0038135112306108	0.950759028205403	0.96532588274228
NZ_CP020771.1_cds_WP_002744388.1_1069	-1.319187741164	5.53940279894046	44.4393568003525	2.62359411221263e-11	5.06467732966264e-10
NZ_CP020771.1_cds_WP_002744387.1_1070	-0.864094928776821	4.95391231023482	29.0913712392557	6.90438136728743e-08	5.97572188513766e-07
NZ_CP020771.1_cds_WP_002744385.1_1071	-0.115506729804056	4.2615653586158	0.197515603401845	0.656733696985077	0.740639475390841
NZ_CP020771.1_cds_1072	-0.840192258569609	2.632603589829	5.88555996856194	0.0152655423143975	0.0344055877542767
NZ_CP020771.1_cds_1073	-1.07789777891778	4.52184943933474	22.5824862530399	2.01311420905991e-06	1.28961558591673e-05
NZ_CP020771.1_cds_1075	0.592410872972482	2.75984451270619	3.98354615649175	0.0459467357283734	0.088046399065161
NZ_CP020771.1_cds_WP_002744367.1_1076	-0.245880954081286	0.136008924688864	0.203808918568702	0.651663804423302	0.736613243519999
NZ_CP020771.1_cds_WP_002744363.1_1078	-1.80795081208453	3.08308816132578	48.3872488673531	3.49835570370776e-12	8.53445017827607e-11
NZ_CP020771.1_cds_WP_002744360.1_1079	0.523883410791049	0.837458606029779	1.04884665137395	0.305772862986768	0.41441743335203
NZ_CP020771.1_cds_WP_002744357.1_1080	0.790335158060287	6.07693248482695	11.7637494059157	0.000603954463329706	0.00209660501734472
NZ_CP020771.1_cds_WP_071591815.1_1082	0.0264234951247564	5.20899876124556	0.0114287252329994	0.914864175046196	0.941366613489017
NZ_CP020771.1_cds_WP_002744349.1_1083	0.27586856365974	4.94290658557558	1.86741558800251	0.171771369146357	0.260206372913622
NZ_CP020771.1_cds_WP_002744347.1_1084	0.39841149940743	3.23856618528873	1.74802737744777	0.186124910784879	0.278060095519806
NZ_CP020771.1_cds_WP_002744345.1_1085	0.655884546295946	3.81363178885514	7.05355301273671	0.00791081847663193	0.0195025175104085
NZ_CP020771.1_cds_WP_002744343.1_1086	-0.637505714797781	5.75363592784618	13.2987876202761	0.000265577791871211	0.0010253612138332
NZ_CP020771.1_cds_WP_002744341.1_1087	-0.0670408731159329	4.12137212010296	0.0658026391672131	0.797549145415127	0.852643761587782
NZ_CP020771.1_cds_WP_002744339.1_1088	-1.02308407896563	6.49982693644001	20.6639931401931	5.47356892157054e-06	3.16320784704853e-05
NZ_CP020771.1_cds_WP_002744337.1_1089	0.986582892552554	1.64515475727534	4.60331632461487	0.0319101726604501	0.0648426391818758
NZ_CP020771.1_cds_WP_080612726.1_1090	0.484900419993417	3.62359715080651	5.31812978261895	0.0211046507973905	0.045448852754431
NZ_CP020771.1_cds_WP_002744334.1_1091	-0.0724083203988913	3.9902917809992	0.102521330463807	0.748824665113256	0.815497059873156
NZ_CP020771.1_cds_WP_036401043.1_1092	-0.0683477842889668	6.55199301299777	0.0804445744029767	0.776695839097675	0.835849425271268
NZ_CP020771.1_cds_WP_036401040.1_1093	-0.964550755476357	7.91533288286462	13.8274782125136	0.000200384126603549	0.000798658457917197
NZ_CP020771.1_cds_WP_002744319.1_1094	0.611225149862874	2.38182971797409	4.17830409272351	0.0409446528932401	0.0799095643279059
NZ_CP020771.1_cds_WP_002744318.1_1095	0.292579363027218	5.48387146795553	3.5498244999689	0.0595517484870992	0.109395847448374
NZ_CP020771.1_cds_WP_002744315.1_1096	2.44941466716368	2.0174714399665	15.0887151763146	0.000102574652997015	0.000443458090853696
NZ_CP020771.1_cds_WP_002744314.1_1097	0.196458059407648	7.62383409977122	0.718120545756047	0.396761097010892	0.507086721568325
NZ_CP020771.1_cds_WP_002732463.1_1098	-0.672750226140161	7.96207272768228	15.8781485547783	6.75542046183003e-05	0.000304199460958675
NZ_CP020771.1_cds_WP_002744311.1_1099	-0.39661385250865	4.96791290839053	4.8919812039524	0.0269817065972347	0.0561118394809003
NZ_CP020771.1_cds_WP_002744310.1_1100	0.0497880482428601	5.5100095179593	0.0712930135373231	0.789463374278624	0.846670865168379
NZ_CP020771.1_cds_WP_002744309.1_1101	0.897721764484433	4.94322195131314	15.5141577530603	8.18896220956897e-05	0.000363528278938733
NZ_CP020771.1_cds_WP_002744307.1_1102	1.43889323948075	3.31499636812479	19.5028554985309	1.00449410701471e-05	5.49932655381668e-05
NZ_CP020771.1_cds_WP_002744306.1_1103	0.628261213487343	5.42595374882347	8.29094322914415	0.00398432880477992	0.011049606429246
NZ_CP020771.1_cds_WP_002744303.1_1104	0.205354145810059	1.91904543023086	0.192725846680268	0.660657536532127	0.743995776193011
NZ_CP020771.1_cds_WP_002744301.1_1105	1.32166541562737	0.641721007813644	4.26898911259742	0.0388140147301489	0.0764231598234417
NZ_CP020771.1_cds_WP_002744300.1_1106	-0.791891318298949	4.16084558287274	12.0424510303028	0.00052002548209795	0.00184417982469241
NZ_CP020771.1_cds_WP_002744298.1_1107	-0.477268732975416	8.84467255028115	1.59546093033604	0.206547651064453	0.302564028613056
NZ_CP020771.1_cds_WP_002744296.1_1108	0.376942720070895	4.04855069525583	1.60221223735498	0.205589986013161	0.301360032320382
NZ_CP020771.1_cds_WP_002744294.1_1109	-0.634954815021407	4.73250781844792	7.99370556564745	0.00469402467549546	0.0126695863581762
NZ_CP020771.1_cds_WP_002744292.1_1110	-0.640482565439591	4.19526677782695	9.21725331272844	0.00239744954225159	0.00698928165961725
NZ_CP020771.1_cds_WP_194032729.1_1111	0.641042606192843	9.05561380135819	4.12061109900378	0.0423637729768177	0.082096302688721
NZ_CP020771.1_cds_WP_002744289.1_1112	0.755163468052857	0.26037453032876	1.12661512715616	0.28849849167594	0.396696594314393
NZ_CP020771.1_cds_WP_002744287.1_1113	0.317737195585254	4.52776968538164	0.941224749043604	0.331963066467941	0.440281564283035
NZ_CP020771.1_cds_WP_002744285.1_1114	1.47444196746035	9.48781134312804	32.4544609916791	1.22018536920995e-08	1.26876417782018e-07
NZ_CP020771.1_cds_WP_036401035.1_1115	3.03623342487464	5.97772888444296	80.4645048359957	2.95973999836922e-19	2.22732976148464e-17
NZ_CP020771.1_cds_WP_002744281.1_1116	-0.0597403263826802	1.44526992190885	0.00814198349787887	0.928102108587542	0.950721457159978
NZ_CP020771.1_cds_WP_002744279.1_1117	-0.573087336745824	6.09719074466993	6.83709960269636	0.00892836873674598	0.0216504408471612
NZ_CP020771.1_cds_WP_002744278.1_1118	-1.34487093940673	3.78785415090561	14.8251280888943	0.000117953342279101	0.000503570038191548
NZ_CP020771.1_cds_WP_002744277.1_1119	0.18482782900629	3.12465175549464	0.239373073920461	0.62465928087379	0.71516739466728
NZ_CP020771.1_cds_WP_002777485.1_1120	-1.27743155200629	6.87100941030125	16.401580809547	5.12424762213545e-05	0.000236996452523765
NZ_CP020771.1_cds_WP_002744275.1_1121	-0.700387121482113	10.380363650139	3.68129156846879	0.0550262095092986	0.102524704247287
NZ_CP020771.1_cds_WP_002744272.1_1122	0.693461578279874	1.4447512564977	2.53730124734687	0.111184680206762	0.182769337326184
NZ_CP020771.1_cds_WP_002744271.1_1123	1.01261859626621	1.92515462576143	7.09670452566437	0.00772258124082907	0.0191455062145077
NZ_CP020771.1_cds_WP_002749044.1_1124	-0.380415699988144	7.54365520202957	2.05262475765635	0.151944041733831	0.23522717757957
NZ_CP020771.1_cds_WP_084989848.1_1125	-0.855795050899656	1.09872852162947	3.15897700723789	0.0755104875411897	0.133465989125351
NZ_CP020771.1_cds_WP_036401717.1_1126	1.58641086050022	5.35850457139424	29.2329530456066	6.41783770091708e-08	5.59827100040704e-07
NZ_CP020771.1_cds_WP_002745754.1_1127	1.37803265275634	1.96986023801431	4.65715143961036	0.0309244554409629	0.0632157376417474
NZ_CP020771.1_cds_WP_196219948.1_1128	0.277542813897949	6.09079145241709	0.94437172169182	0.331156076921373	0.439692877252063
NZ_CP020771.1_cds_WP_002745748.1_1129	0.076383480585956	4.51972941550682	0.0988847693402448	0.753172081165567	0.819026216109507
NZ_CP020771.1_cds_WP_002745747.1_1131	0.88385134288909	2.74762625057692	4.47526852419204	0.0343887982876022	0.069088807419436
NZ_CP020771.1_cds_WP_002745746.1_1132	-0.848723557812795	3.08562980559574	10.0480823396583	0.00152506612952886	0.00473848398538007
NZ_CP020771.1_cds_WP_002745745.1_1133	-0.5611747944928	4.05530559444865	6.87662533307738	0.00873303013985605	0.021243431142161
NZ_CP020771.1_cds_WP_002745743.1_1134	-0.241335720600372	3.48590513745861	1.07990379793514	0.298719078047069	0.406596689818742
NZ_CP020771.1_cds_WP_002745739.1_1135	0.574725157048989	5.30552792754778	4.88252047712644	0.0271299754199066	0.0563146754859211
NZ_CP020771.1_cds_WP_002745723.1_1136	-0.390151437327812	7.48008837345646	2.09856244062906	0.14743770167613	0.229934455722521
NZ_CP020771.1_cds_WP_190537378.1_1137	-1.32147257358437	4.8129398351511	28.2530979948274	1.06444131840806e-07	8.9172065164751e-07
NZ_CP020771.1_cds_WP_002745719.1_1138	0.35062566220166	7.35275348129608	0.60673870245391	0.436018395366897	0.545407034383537
NZ_CP020771.1_cds_WP_002745715.1_1139	-0.787982886091354	7.18885256116514	8.62360607682442	0.00331834270363176	0.00939033881716061
NZ_CP020771.1_cds_WP_002745712.1_1140	0.0472978198945662	6.67982598434433	0.0719733682063435	0.788484933325754	0.84582582845285
NZ_CP020771.1_cds_WP_036401712.1_1141	0.957446832781304	2.12433857589308	7.53414586847124	0.0060540431532609	0.0156547841770993
NZ_CP020771.1_cds_WP_002734849.1_1142	-0.350876890246705	2.40413461229307	1.48093903272435	0.22362765970578	0.321641337574883
NZ_CP020771.1_cds_WP_002734920.1_1143	-0.959288685129437	3.63858839030752	30.7809794951831	2.88855308432122e-08	2.68871607848768e-07
NZ_CP020771.1_cds_WP_036401709.1_1144	0.271894844750352	3.32916561761661	1.10898905274554	0.292301811626068	0.40039883129955
NZ_CP020771.1_cds_WP_002732350.1_1145	-1.56993875672982	12.5773374769884	47.4774053838346	5.56415939467289e-12	1.280044959189e-10
NZ_CP020771.1_cds_WP_002745706.1_1146	1.11915471310846	0.678505904938151	3.23813379114059	0.0719425423827688	0.128437831998188
NZ_CP020771.1_cds_WP_002745705.1_1147	1.2998352767409	1.98708901751444	5.39803147772975	0.0201594769618365	0.0437990230332654
NZ_CP020771.1_cds_WP_002745701.1_1149	0.198395868242187	1.88896443896615	0.0983464549049877	0.753823049073035	0.819533383419265
NZ_CP020771.1_cds_WP_002745697.1_1150	0.0706534203010249	3.54250164818668	0.108648944973335	0.74168756649851	0.81010892872162
NZ_CP020771.1_cds_WP_002745696.1_1151	-0.673244461490673	7.93470250348957	9.68784675002595	0.00185490781873735	0.00561403593401081
NZ_CP020771.1_cds_WP_002745690.1_1152	0.0364705161466935	3.49720554735328	0.0249864352790734	0.874400866295148	0.90963913925737
NZ_CP020771.1_cds_WP_002745688.1_1153	0.114268837010225	5.94956572612219	0.305215247829995	0.580631251053626	0.675046544822755
NZ_CP020771.1_cds_WP_002745686.1_1154	-0.652003551124045	3.55324442626444	2.99435661047563	0.0835550962437646	0.145541242574466
NZ_CP020771.1_cds_WP_002745682.1_1155	-1.13364430911355	5.31123709649878	7.69758432265961	0.00552947802463923	0.014552983064255
NZ_CP020771.1_cds_WP_002745680.1_1156	-0.765325736723049	7.10899321186922	15.113781433299	0.000101221639959839	0.000438035167077668
NZ_CP020771.1_cds_WP_002777537.1_1157	-0.470196171943615	6.60677663088362	7.58671821851193	0.00587998929365423	0.0152673406221198
NZ_CP020771.1_cds_WP_002745674.1_1158	-0.480605675143447	7.6713181101534	3.18453653487594	0.0743380750957093	0.131603290839294
NZ_CP020771.1_cds_WP_002745670.1_1159	0.178218491385665	2.7268280486232	0.318467682554452	0.572529969977808	0.668428363581769
NZ_CP020771.1_cds_WP_002745669.1_1160	-0.446790255532723	2.96298991082589	2.25085157434779	0.133540895902028	0.21237783089528
NZ_CP020771.1_cds_WP_002745668.1_1161	-1.90352207405392	6.05129393061395	37.6518709045434	8.45655296976448e-10	1.1447285117608e-08
NZ_CP020771.1_cds_WP_002745666.1_1162	0.631492068305023	9.79661636017365	6.91018785895193	0.00857059857473113	0.0209199877250172
NZ_CP020771.1_cds_WP_002745664.1_1163	-0.0793732468894251	5.75211917650122	0.129304913883438	0.71915381926457	0.791140475107704
NZ_CP020771.1_cds_WP_036401699.1_1164	0.372911865514349	4.12573117167624	2.78511340402057	0.0951439582261419	0.161596525287662
NZ_CP020771.1_cds_WP_002745660.1_1165	1.56795743888437	1.79350583659678	8.86761478129342	0.00290274167052474	0.00832569316352058
NZ_CP020771.1_cds_WP_002745658.1_1166	0.802734944624597	1.67771918702566	2.11124149886338	0.146220648986135	0.228357256946338
NZ_CP020771.1_cds_WP_084990117.1_1167	6.51926824050141	1.22618314881623	18.5565810157089	1.64934805840118e-05	8.55502964871638e-05
NZ_CP020771.1_cds_WP_002745648.1_1168	0.676221810539255	6.51446042551486	14.1326737030977	0.000170358884786431	0.000693938943533719
NZ_CP020771.1_cds_WP_235616119.1_1170	0.890099719042128	3.30036670110954	10.2451280778398	0.00137046068773093	0.00430938063280832
NZ_CP020771.1_cds_1172	0.140989344802814	2.18016991132976	0.220019542366652	0.639025028473442	0.726946227625437
NZ_CP020771.1_cds_WP_002745637.1_1173	-1.80685339075051	13.3646388297233	21.4704731600961	3.59319031100639e-06	2.16175677247539e-05
NZ_CP020771.1_cds_WP_002745628.1_1174	-0.933962376490599	6.05134162178735	21.5853180133732	3.38432646127626e-06	2.04719475314259e-05
NZ_CP020771.1_cds_WP_002745626.1_1175	1.35370877266925	3.35215230368267	16.9362619257336	3.86560512348945e-05	0.000184353241120227
NZ_CP020771.1_cds_WP_036401676.1_1176	-1.28186041947185	7.35843014603092	43.500458119339	4.23860153072435e-11	7.87286218247592e-10
NZ_CP020771.1_cds_1177	-1.48562425225314	0.774873334603751	13.8509824220191	0.00019789325141835	0.000792072675287456
NZ_CP020771.1_cds_WP_002745620.1_1179	-1.5125551552785	4.38935101669135	39.3018456457045	3.63097943090837e-10	5.40991566215878e-09
NZ_CP020771.1_cds_WP_002745618.1_1180	-2.07347955112952	5.89898522931062	85.738792371886	2.05344792175014e-20	2.02117764613556e-18
NZ_CP020771.1_cds_WP_002745617.1_1181	-0.850145366624657	4.02759463477102	14.6184670001179	0.000131618440307289	0.000551193651639566
NZ_CP020771.1_cds_WP_002745613.1_1182	-0.592489100437897	3.28364816187965	6.14294956078257	0.0131937057858192	0.0303680941881997
NZ_CP020771.1_cds_WP_084989849.1_1183	0.119577793002779	5.81039705347803	0.116978380050572	0.73233507136347	0.801470967920583
NZ_CP020771.1_cds_WP_002745606.1_1184	-0.63786083049124	10.3397055802541	2.87379210946713	0.090032505103493	0.154401051625921
NZ_CP020771.1_cds_WP_002732132.1_1185	-1.13131485415726	9.96288040936546	7.75942649638267	0.00534329243013997	0.0141552725684105
NZ_CP020771.1_cds_WP_002745601.1_1186	-1.41272134669915	8.50594491610975	12.4651499888609	0.000414615226184851	0.00151763528793136
NZ_CP020771.1_cds_WP_002745599.1_1187	0.157676838297711	3.85624308361564	0.398129931024309	0.528056621992089	0.628819019680331
NZ_CP020771.1_cds_WP_002745598.1_1188	0.0171975817405768	6.12919565390313	0.00240860621078198	0.96085749193889	0.973664580563885
NZ_CP020771.1_cds_WP_002745595.1_1189	-0.225043678928098	8.23126904505204	1.17575199507796	0.278222504728755	0.385071047691918
NZ_CP020771.1_cds_WP_002745591.1_1190	0.180830281154469	2.97403498948427	0.176250772248249	0.674615265349415	0.754861839251865
NZ_CP020771.1_cds_WP_002745589.1_1191	-0.813051600988839	3.26698923019143	7.79036351980095	0.00525256262374321	0.0139816415164387
NZ_CP020771.1_cds_WP_002745586.1_1192	-0.305615233230612	9.16718460673074	2.14562628518679	0.142976680083647	0.224472004367741
NZ_CP020771.1_cds_1193	0.478918067271995	3.24625359521107	2.2140872792997	0.136755920094257	0.216778395294003
NZ_CP020771.1_cds_WP_036401672.1_1194	0.408340782595253	6.72414448923217	5.33311761222587	0.0209239248176575	0.0451859076801553
NZ_CP020771.1_cds_WP_230457619.1_1195	0.989097439189362	6.35251950159869	25.5724720828975	4.26074760179243e-07	3.15821692019339e-06
NZ_CP020771.1_cds_WP_002740055.1_1196	1.41700662506513	4.24724801455886	15.1565988325885	9.89518737315663e-05	0.000429888766505043
NZ_CP020771.1_cds_WP_002739603.1_1197	0.133415317577009	5.9604375680493	0.616515807420675	0.432344988170999	0.542110067065585
NZ_CP020771.1_cds_WP_002745574.1_1198	0.754911200008805	5.36359452014623	13.2223302786861	0.000276633471357595	0.00106158393502828
NZ_CP020771.1_cds_WP_002745573.1_1199	-0.244692759262958	6.3968107724264	0.951282522150423	0.329393057070317	0.438006940219289
NZ_CP020771.1_cds_WP_036401681.1_1200	0.252462411360617	6.66235319014847	0.721071052821106	0.395792809011064	0.506578285387468
NZ_CP020771.1_cds_WP_002745569.1_1201	4.65026428166043	1.03632571517699	7.09050035818943	0.00774936084731098	0.01920042531365
NZ_CP020771.1_cds_1202	4.97278866573199	0.182015356366903	3.26012658669854	0.0709836465150553	0.126975878946373
NZ_CP020771.1_cds_1203	2.6632355560857	3.36925193514801	38.9818323793674	4.27767940630766e-10	6.12674082709872e-09
NZ_CP020771.1_cds_1205	0.237417999095924	2.70921690112515	0.166831565048259	0.682943185550005	0.760729489172609
NZ_CP020771.1_cds_WP_002746849.1_1206	-0.379283143021329	-0.189367026935527	0.344109274089059	0.557466820494295	0.654629114783038
NZ_CP020771.1_cds_WP_231828497.1_1208	0.339955195981505	2.4040895272266	0.74203103048649	0.389011042433427	0.499337678058519
NZ_CP020771.1_cds_1211	0.276445631288057	1.40875076984327	0.452057503358855	0.501359494861283	0.605394657923333
NZ_CP020771.1_cds_WP_002741598.1_1212	-1.32416796369877	5.0975238205754	31.6124916169308	1.88214985557746e-08	1.84069281030042e-07
NZ_CP020771.1_cds_WP_002741595.1_1213	0.957333151816664	2.07801692306538	5.93300197090586	0.0148599065857906	0.0335936788395673
NZ_CP020771.1_cds_WP_002731893.1_1214	1.20931400746498	1.05143896038376	6.57193730268124	0.0103599120687884	0.0246373913151689
NZ_CP020771.1_cds_WP_002741590.1_1215	0.523562042781595	3.50447380407321	5.06836745698623	0.0243663211726812	0.051321852944357
NZ_CP020771.1_cds_WP_002741582.1_1217	0.26067529742487	1.93591210077294	0.142735405223302	0.70557665153371	0.780458478527571
NZ_CP020771.1_cds_WP_002741578.1_1218	-0.425729670651962	3.61052940733929	3.74957848736397	0.052820830085784	0.0991646873492096
NZ_CP020771.1_cds_1219	0.984487289834436	1.35998445265029	2.03261795259392	0.153955213514328	0.237760399305606
NZ_CP020771.1_cds_WP_036399753.1_1220	1.41502204622407	1.43277998948567	3.69562256216751	0.054555419359899	0.101818437140795
NZ_CP020771.1_cds_WP_002741565.1_1221	0.0342449233496377	3.22466109123198	0.00699656642657942	0.933338305316912	0.953964566207893
NZ_CP020771.1_cds_WP_036399750.1_1222	-0.14515796419889	4.36810295647554	0.449623410412016	0.502513845009712	0.605800019506685
NZ_CP020771.1_cds_WP_002741562.1_1223	-0.310723504717481	5.58463793132643	3.23434122838602	0.0721092988651789	0.128606951763218
NZ_CP020771.1_cds_WP_036399747.1_1224	0.224992037214006	4.13388281384414	1.38090333857074	0.239947335850436	0.341792162712844
NZ_CP020771.1_cds_WP_002733756.1_1225	-0.92922048329553	5.67628820999607	23.6240375882859	1.17115364699255e-06	7.84301989841162e-06
NZ_CP020771.1_cds_WP_036399744.1_1226	-1.28116200529149	7.73203668858692	35.0389355142071	3.23178115578897e-09	3.76617016580132e-08
NZ_CP020771.1_cds_WP_036399742.1_1227	-1.47584448935021	8.16285969133081	47.3038131754566	6.07938370451874e-12	1.37716651265629e-10
NZ_CP020771.1_cds_WP_036399737.1_1228	1.06572916625903	4.29940629797289	9.46668882968336	0.00209236710239389	0.00620996653384284
NZ_CP020771.1_cds_WP_002741560.1_1229	-0.943119190509603	7.66720529673507	22.4004133540904	2.2132637324522e-06	1.40584992447607e-05
NZ_CP020771.1_cds_WP_002734498.1_1230	-0.0427826665769555	8.44987512087127	0.0205937464246837	0.885891193751024	0.91986831156561
NZ_CP020771.1_cds_WP_036399728.1_1231	-0.38993219403252	3.68263558694493	4.0393251868401	0.0444515930498904	0.0856247605820014
NZ_CP020771.1_cds_WP_036399719.1_1233	0.144645691151807	7.49658219489219	0.220089210504426	0.638971952854963	0.726946227625437
NZ_CP020771.1_cds_WP_002767533.1_1234	-0.133886948721309	10.5189464558084	0.485943640432794	0.48574235498634	0.590390379452326
NZ_CP020771.1_cds_WP_002741551.1_1235	0.994308245463763	3.10105716196893	5.00637448428541	0.0252541427517684	0.0529157120424028
NZ_CP020771.1_cds_WP_002741549.1_1236	1.45817085631012	1.99385149591515	2.22155923639792	0.136095549993476	0.215808657846798
NZ_CP020771.1_cds_WP_002741547.1_1237	-0.51619117976674	4.65873353338124	8.567542067574	0.00342208830323208	0.00963479522279672
NZ_CP020771.1_cds_WP_002733679.1_1238	0.23436407308263	6.45006120090219	0.623223492219946	0.42985193241633	0.540051663816781
NZ_CP020771.1_cds_WP_002741535.1_1239	1.34454646165764	4.65842172624425	26.0024240565509	3.40988942804885e-07	2.58360222876056e-06
NZ_CP020771.1_cds_WP_002733535.1_1240	1.81704369801285	5.07100212199904	48.9592221338646	2.61339599061026e-12	6.59288533994862e-11
NZ_CP020771.1_cds_WP_036399715.1_1241	0.0844769414628597	6.90666213374266	0.192670234281408	0.660703435106776	0.743995776193011
NZ_CP020771.1_cds_WP_002741528.1_1242	0.106475923908817	6.85298508180412	0.323708965952804	0.56938717158142	0.665984995211145
NZ_CP020771.1_cds_WP_002741524.1_1243	-0.0331084963565768	5.92293962940034	0.0304518318314031	0.861468969070899	0.89955837786331
NZ_CP020771.1_cds_WP_002741521.1_1244	1.4677809249225	3.99286457752073	28.620537217245	8.804342927777e-08	7.47443261937473e-07
NZ_CP020771.1_cds_WP_002741519.1_1245	2.09040211106825	4.01905476320363	21.7996312506728	3.02658297120187e-06	1.84842206219206e-05
NZ_CP020771.1_cds_WP_002741517.1_1246	-0.373199447282772	3.5350576427856	1.61170004667392	0.204252992511661	0.299953406436378
NZ_CP020771.1_cds_WP_002732356.1_1247	0.0325374249137018	8.41133133238713	0.0105985481339985	0.918003249251342	0.943503339508324
NZ_CP020771.1_cds_WP_002741515.1_1248	-0.784754588972755	8.3441371421029	19.5466606383839	9.81721927435485e-06	5.39461059135341e-05
NZ_CP020771.1_cds_WP_002741513.1_1249	2.6192230040519	4.13524145510798	43.47445764508	4.29529473889267e-11	7.8806234052411e-10
NZ_CP020771.1_cds_WP_002741511.1_1250	1.19114783921434	1.63484637131003	4.1321302299972	0.0420763531944209	0.0816747491262989
NZ_CP020771.1_cds_WP_002785733.1_1251	-0.364676907006205	2.86172077623951	1.63889962855205	0.200476510340286	0.295763171033254
NZ_CP020771.1_cds_WP_002741508.1_1252	-0.302892369981526	5.06294294381245	1.87436136543515	0.170976401697049	0.259533409755521
NZ_CP020771.1_cds_WP_002741506.1_1253	3.06809487846551	1.89167326003685	15.3822084831759	8.78112069743836e-05	0.000387556420443601
NZ_CP020771.1_cds_WP_002741504.1_1254	4.87953070766903	2.70097074775876	35.2481833278046	2.90252722596137e-09	3.44578098483114e-08
NZ_CP020771.1_cds_WP_002741502.1_1255	1.80738237796047	6.00517261477576	32.5097422265234	1.18596523473127e-08	1.23607644183259e-07
NZ_CP020771.1_cds_WP_002741500.1_1256	3.21788260110522	3.39195240221256	26.3712173527375	2.81707248930368e-07	2.16772995710717e-06
NZ_CP020771.1_cds_WP_002741499.1_1257	2.99610692413741	2.92858707819748	24.7634065522732	6.48163913575225e-07	4.63421542073108e-06
NZ_CP020771.1_cds_WP_036399686.1_1258	1.90887199154285	3.46268212687895	19.3275082487215	1.10108576842733e-05	5.99120197526634e-05
NZ_CP020771.1_cds_WP_002741496.1_1259	1.23908211221591	7.40493181198732	12.1456795394459	0.000492017112749269	0.00175748671006175
NZ_CP020771.1_cds_WP_036399683.1_1260	1.18334850324702	-0.118177653650103	1.37339037502121	0.241230223457461	0.343015192024906
NZ_CP020771.1_cds_WP_002741493.1_1262	-0.519711053669544	5.47052629063287	8.5016297970995	0.00354828511726841	0.00994595070749477
NZ_CP020771.1_cds_WP_002741491.1_1263	0.511350706675623	3.24020795851686	2.9013369609625	0.0885061168181182	0.152667893812139
NZ_CP020771.1_cds_1264	0.0834062606799068	1.06078876588469	0.0427277514568143	0.836238751455437	0.880644948107227
NZ_CP020771.1_cds_WP_036399680.1_1265	1.71763871783975	8.2859786948556	89.9373732002461	2.45819344512914e-21	3.1183939703924e-19
NZ_CP020771.1_cds_WP_002741487.1_1266	0.244507264991625	4.47455416630523	0.611583407994658	0.434192251212565	0.543812015623072
NZ_CP020771.1_cds_WP_002741485.1_1267	-0.71548648208187	4.37394615382456	13.5370446284601	0.000233900425158322	0.000915800606439992
NZ_CP020771.1_cds_WP_002741484.1_1268	-1.13504132771935	6.52673702852974	35.2880587313164	2.84370297053391e-09	3.39409709386305e-08
NZ_CP020771.1_cds_WP_002741480.1_1269	1.22288629480657	2.52134850125603	10.8452160272894	0.000990513233995878	0.00327223121945067
NZ_CP020771.1_cds_WP_002741479.1_1270	0.67442142444828	2.34946754221019	2.06395892815901	0.150817893672485	0.23389152913232
NZ_CP020771.1_cds_WP_002741478.1_1271	0.759488024243101	4.14094043147975	8.87147523567716	0.00289660969125391	0.00831347577838874
NZ_CP020771.1_cds_WP_002741477.1_1272	-0.481354266129682	6.74681255326748	6.04053712016359	0.0139810299570951	0.0319155645293072
NZ_CP020771.1_cds_WP_002741474.1_1273	-0.85454926039934	4.6298869540952	21.0702129873617	4.42757498776567e-06	2.6106816660929e-05
NZ_CP020771.1_cds_WP_002741472.1_1274	0.147869273447639	6.01094915834748	0.694318263625252	0.4046994514588	0.51543764903662
NZ_CP020771.1_cds_WP_002741466.1_1275	0.866549802124101	8.36638395676977	16.0233518362035	6.25660144164365e-05	0.000284332757429865
NZ_CP020771.1_cds_WP_002741464.1_1276	-0.504533890452708	5.22341752489507	7.93526456604238	0.00484805383796375	0.0130535834084652
NZ_CP020771.1_cds_WP_002741462.1_1277	0.231096220818983	5.07476717795739	0.253249623259681	0.614796155737631	0.705894732732113
NZ_CP020771.1_cds_WP_036399676.1_1278	1.98392790889151	8.93119248119734	31.4917272195403	2.00291778873323e-08	1.94594200918502e-07
NZ_CP020771.1_cds_WP_036399673.1_1279	2.88387752961708	4.6138854124482	51.2056939636077	8.31770151439792e-13	2.35226717986795e-11
NZ_CP020771.1_cds_1280	-1.00447230920674	5.20306196997315	14.9809132844696	0.000108604124541035	0.000467250303257943
NZ_CP020771.1_cds_WP_002741454.1_1281	-0.883218806618294	3.55228986287188	14.4290333736362	0.000145541108153468	0.000602239068221248
NZ_CP020771.1_cds_1282	0.313866480012315	7.21197085986046	1.34092577644289	0.246870771656402	0.349078415972747
NZ_CP020771.1_cds_WP_002741448.1_1283	0.143289757896833	6.2367766334734	0.228344646861364	0.632753973557828	0.721476025320174
NZ_CP020771.1_cds_WP_002732311.1_1284	-0.858756354598917	7.8311173791787	14.3691486422461	0.000150243885963731	0.000619965477396808
NZ_CP020771.1_cds_WP_002741447.1_1285	-0.330474398547951	4.77908045349632	3.32829535825415	0.0680974187331204	0.122708011028837
NZ_CP020771.1_cds_WP_002741445.1_1286	0.116184163228921	2.78439973944055	0.0721599086730187	0.788217529869638	0.845743313828225
NZ_CP020771.1_cds_WP_036399670.1_1288	1.89615799455052	3.19161878778885	34.1872583716979	5.00556248603064e-09	5.62650568050026e-08
NZ_CP020771.1_cds_WP_002741442.1_1289	0.456324388256333	2.07995051044967	0.412231387499038	0.520839108535746	0.622650953661473
NZ_CP020771.1_cds_WP_002734025.1_1290	0.0629057378595053	4.82303173715635	0.0680625070026419	0.794178940488486	0.850290449908097
NZ_CP020771.1_cds_WP_002741440.1_1291	0.00778713765287127	3.34738477200109	0.000904476138547494	0.976007629781193	0.984771457950104
NZ_CP020771.1_cds_WP_002741438.1_1292	-0.047634528441977	2.60369475094873	0.0155549657759213	0.900745580781496	0.931371769601734
NZ_CP020771.1_cds_WP_002741437.1_1293	0.0317145899076024	4.11349989923888	0.0186143234447869	0.891477944559711	0.924372273200634
NZ_CP020771.1_cds_WP_036399666.1_1294	-0.243925742383413	6.64084958520013	2.12367378747497	0.145038273203197	0.227069793026162
NZ_CP020771.1_cds_WP_002741433.1_1295	-2.17984049538157	14.675079798512	67.3890527663339	2.22883100234391e-16	1.2526594494186e-14
NZ_CP020771.1_cds_WP_002741432.1_1296	-0.640729046024409	8.08568036435792	14.6663658811647	0.000128315652536595	0.000539955166975081
NZ_CP020771.1_cds_WP_002741430.1_1297	-0.267973118232346	5.82551224967787	1.94970528217306	0.162618612917605	0.249232530671096
NZ_CP020771.1_cds_WP_002741428.1_1298	0.202449211314615	2.47252434994107	0.299621975427769	0.58411950530301	0.677928779079949
NZ_CP020771.1_cds_WP_002741426.1_1299	2.27014557928059	7.16168231926958	102.106408576736	5.2618048346634e-24	1.29791185921697e-21
NZ_CP020771.1_cds_WP_002741425.1_1300	-0.477267088559601	10.3266617078191	1.25765583580545	0.262095275715768	0.366751662205487
NZ_CP020771.1_cds_WP_002741422.1_1301	0.480857867564179	5.6104498292127	2.71573133995477	0.0993634214518887	0.167225746688794
NZ_CP020771.1_cds_WP_002741420.1_1302	1.39226981382889	4.79092903725234	13.2959596346106	0.000265978673709187	0.00102601677781824
NZ_CP020771.1_cds_WP_002741419.1_1303	3.30860570698826	3.04231212760942	45.2366389586335	1.74607706373544e-11	3.44559207243793e-10
NZ_CP020771.1_cds_WP_161491775.1_1304	-1.56392928327317	0.434608881739876	8.071243437715	0.00449732446502766	0.0122321338040003
NZ_CP020771.1_cds_WP_002793914.1_1305	1.83861103245845	9.75068232755699	8.86155433111948	0.00291239475015511	0.00834798753433743
NZ_CP020771.1_cds_WP_002741410.1_1306	2.29890443274298	11.3166122870524	12.2699503031222	0.000460310529127458	0.0016562226493727
NZ_CP020771.1_cds_WP_002731874.1_1307	0.339639434874283	14.6113811885328	0.472657187562504	0.491767271222834	0.597059525356681
NZ_CP020771.1_cds_WP_084989854.1_1308	-1.21613230964484	13.6059214134079	18.8524159707811	1.41232104427663e-05	7.42974577794816e-05
NZ_CP020771.1_cds_WP_002741401.1_1309	-0.734645318736346	7.66951148109334	10.6695506983808	0.0010891356961139	0.00354528041843527
NZ_CP020771.1_cds_WP_002741399.1_1310	-0.57270754571265	8.21566009848206	10.328223624808	0.00131011236490554	0.00414900064206889
NZ_CP020771.1_cds_WP_002741394.1_1311	2.11787836139537	0.974838715373667	8.57200742673427	0.00341370569959494	0.00961729270698068
NZ_CP020771.1_cds_WP_002741393.1_1312	-0.447329157619523	6.43649763858752	7.85742729030955	0.00506123584541581	0.0135128605854758
NZ_CP020771.1_cds_WP_002741391.1_1313	-0.562408556986738	6.52170245414637	13.276351675826	0.000268775031708026	0.00103504213160743
NZ_CP020771.1_cds_WP_002732278.1_1314	-0.741775298902133	5.98682894669133	19.0621790165199	1.26527691808456e-05	6.80124638776688e-05
NZ_CP020771.1_cds_1315	-0.152072531513271	-0.113008958719021	0.0316469557253836	0.858804720907256	0.897832107564921
NZ_CP020771.1_cds_WP_036399649.1_1316	-0.0290054651311258	3.1940673601115	0.0182908599482179	0.892419192306262	0.925132200289471
NZ_CP020771.1_cds_WP_036399646.1_1317	-0.505853573953695	2.21031010994548	2.61612315141428	0.105782603961309	0.17590815040757
NZ_CP020771.1_cds_WP_002741379.1_1318	0.0935714761574533	4.64884263693756	0.17194290748048	0.67839082549694	0.757178296934745
NZ_CP020771.1_cds_WP_002741377.1_1319	-0.531535365286614	5.83931425732994	6.10752609510616	0.0134607413627128	0.0308866623516511
NZ_CP020771.1_cds_WP_002741365.1_1320	1.60062420054557	4.78476021476186	24.2469277894313	8.47421449549607e-07	5.90667383987481e-06
NZ_CP020771.1_cds_WP_036399630.1_1321	0.238372357584269	1.12949316470082	0.334122972373669	0.563241358996038	0.660187865349104
NZ_CP020771.1_cds_WP_002734024.1_1322	-1.18821161587339	6.38771741154439	38.5777684741342	5.26148336682565e-10	7.34622205934147e-09
NZ_CP020771.1_cds_WP_002741359.1_1323	-0.00644040918344308	2.34568039648199	0.000302214645659049	0.986130016630116	0.990100672140576
NZ_CP020771.1_cds_WP_002741358.1_1324	0.391960905982385	4.33374881128861	3.91156318607797	0.0479549727886365	0.0913252117035688
NZ_CP020771.1_cds_WP_002741357.1_1325	0.740740171932616	1.75895658020824	2.36356506372423	0.124198068404941	0.199869309067755
NZ_CP020771.1_cds_WP_002741356.1_1326	2.60772670981737	3.32116497248667	17.797558087456	2.45698373226408e-05	0.00012202469542788
NZ_CP020771.1_cds_WP_002741355.1_1327	0.891395530901721	5.45808507435477	10.6488746959235	0.00110137897653562	0.00357465106419456
NZ_CP020771.1_cds_WP_002741354.1_1328	0.681042544538702	6.88222912027795	3.59276600194133	0.0580315773451566	0.107269027232513
NZ_CP020771.1_cds_WP_002741353.1_1329	-1.26571514028336	5.26783572043744	26.5932901839078	2.51114354833728e-07	1.95604865870483e-06
NZ_CP020771.1_cds_WP_002741352.1_1330	-0.651414488966246	5.76992402745438	11.3431339319065	0.000757274232374275	0.00256609159375368
NZ_CP020771.1_cds_WP_002741351.1_1331	-0.0883462004185927	5.68543933753077	0.203889195054034	0.651599745622435	0.736613243519999
NZ_CP020771.1_cds_WP_002741350.1_1332	-1.00842099173117	6.41155906922783	28.0906734451426	1.15762391037145e-07	9.60719656457804e-07
NZ_CP020771.1_cds_WP_002741349.1_1333	0.637629589168158	1.11025701157228	1.5663146811003	0.210743019520186	0.306549214273742
NZ_CP020771.1_cds_WP_002741348.1_1334	-0.826883701189282	6.07244138951228	10.7344944139891	0.00105156729241622	0.00343811397520472
NZ_CP020771.1_cds_WP_002741347.1_1335	2.34450716432362	0.882234565485448	19.6577131631913	9.26286505725847e-06	5.10895911232641e-05
NZ_CP020771.1_cds_WP_002741346.1_1336	0.412612392690612	3.98257133721845	3.63163940426628	0.056690947434326	0.105160118737829
NZ_CP020771.1_cds_WP_002741342.1_1337	0.224094338432252	1.79408987459389	0.397051747126378	0.528615798735652	0.629026067459238
NZ_CP020771.1_cds_WP_002741341.1_1338	-0.824420560584766	5.15822326740701	28.167843121248	1.1123742072215e-07	9.26630671681703e-07
NZ_CP020771.1_cds_WP_002741340.1_1339	-0.291949603576903	3.75597098042551	1.76184648935413	0.184394367687358	0.276591551531036
NZ_CP020771.1_cds_WP_002741337.1_1340	-0.735544439987007	5.32491585378231	24.7919632991957	6.38631858967851e-07	4.57342815131816e-06
NZ_CP020771.1_cds_WP_002732855.1_1341	-1.81975701094349	7.05255339092585	60.6479542452902	6.82509624432985e-15	2.91379108892544e-13
NZ_CP020771.1_cds_WP_002741335.1_1342	-1.34247138741194	7.34740657158717	40.3354004653503	2.13897870108346e-10	3.42854347754894e-09
NZ_CP020771.1_cds_WP_002741334.1_1343	-0.194866222035079	6.01145532590878	1.38827029089087	0.238697423363468	0.340230035227543
NZ_CP020771.1_cds_WP_002741332.1_1344	-0.308243517187847	3.75921000696487	2.0813899466507	0.149104349086543	0.231719744467711
NZ_CP020771.1_cds_WP_002741330.1_1345	0.508953909253858	6.08311724860301	5.61375407097617	0.0178200461423192	0.0393245551053167
NZ_CP020771.1_cds_WP_080612700.1_1346	-0.85338192329236	7.45041040254992	6.81076890094507	0.00906097402541911	0.0219121594078763
NZ_CP020771.1_cds_WP_002741323.1_1347	-0.0873667446982504	6.03565241405399	0.139082438498294	0.709194901705423	0.78348478814931
NZ_CP020771.1_cds_WP_002741322.1_1348	0.204169814577355	6.96821536943098	1.11910071826799	0.29011217497174	0.39835637534522
NZ_CP020771.1_cds_WP_036399615.1_1349	0.10688074974564	7.22259271143882	0.314587897004635	0.574878419693371	0.670288913718111
NZ_CP020771.1_cds_WP_002741320.1_1350	1.41246392770704	7.81744883753004	22.3943354968325	2.22027883669368e-06	1.4082911478457e-05
NZ_CP020771.1_cds_WP_002741319.1_1351	-0.201032990533905	6.57823131702161	1.34889849458486	0.245470775791125	0.34754153205121
NZ_CP020771.1_cds_WP_002741318.1_1352	3.05637419804352	5.09852010805988	61.379930171881	4.70583011513555e-15	2.04842016776489e-13
NZ_CP020771.1_cds_WP_002741317.1_1353	3.12535453781167	4.57482682485816	39.0034043093831	4.23067153389286e-10	6.08440937979126e-09
NZ_CP020771.1_cds_WP_002741315.1_1354	0.593845602815733	5.8570588698896	2.12238336568418	0.14516049651739	0.227129322096875
NZ_CP020771.1_cds_WP_002741314.1_1355	0.71219431845193	4.95306061839779	2.13913605372968	0.143582732535633	0.225108521348238
NZ_CP020771.1_cds_WP_036399609.1_1356	1.63524904257107	7.00967907305559	17.2584745083866	3.26239182520371e-05	0.000157960956422077
NZ_CP020771.1_cds_WP_002741311.1_1357	1.01677360052869	6.96047713155138	8.92905058819857	0.00280670203993338	0.00806064492710491
NZ_CP020771.1_cds_WP_002741310.1_1358	1.51287876882038	6.52974388055799	17.0127822981289	3.71290211091659e-05	0.000178026839875482
NZ_CP020771.1_cds_WP_002741308.1_1359	2.89107277494126	5.22401732135134	33.5502077101815	6.94479581936977e-09	7.546936192392e-08
NZ_CP020771.1_cds_WP_002741306.1_1360	1.14486238387485	4.95669953791735	9.45980989640311	0.00210022837393496	0.00622913425535818
NZ_CP020771.1_cds_WP_002731647.1_1361	0.909458206520128	4.19648291394143	4.32781354803005	0.0374943796782132	0.0741867405397801
NZ_CP020771.1_cds_WP_002741304.1_1362	1.96725779032891	4.72279663733222	26.8779625172878	2.16715962114572e-07	1.71824798533696e-06
NZ_CP020771.1_cds_WP_002732383.1_1363	1.65854610558231	4.68399160667339	12.8446253226451	0.000338449972689465	0.00126597967880474
NZ_CP020771.1_cds_WP_002741302.1_1364	0.92332204183103	4.61947601879806	7.32172027591608	0.00681261709493572	0.0173142643969746
NZ_CP020771.1_cds_WP_002741301.1_1365	-0.412923001595138	6.2161194652454	2.73594724505094	0.0981133103777884	0.165644865651076
NZ_CP020771.1_cds_WP_084989857.1_1366	2.86722326489054	3.75781492378218	45.5185353925449	1.51201184178624e-11	3.06544866553922e-10
NZ_CP020771.1_cds_WP_002741283.1_1367	3.78949527586461	2.55580013574851	43.6806035259384	3.86584312271702e-11	7.27302689189135e-10
NZ_CP020771.1_cds_WP_002741281.1_1368	0.0883106355456926	2.46064838400106	0.051611866143416	0.820281872856416	0.869847507877355
NZ_CP020771.1_cds_WP_036399569.1_1369	-0.157577244643486	2.13483776871223	0.245334450579431	0.620379564439459	0.711201979372889
NZ_CP020771.1_cds_WP_002741277.1_1370	0.608203090790682	2.12730925653719	2.27233066867504	0.131701708978022	0.209966099771066
NZ_CP020771.1_cds_WP_002741275.1_1371	0.617452620738081	4.27000346739902	4.76686754640189	0.0290125674591971	0.0598586428990869
NZ_CP020771.1_cds_WP_002741271.1_1372	0.488257496027636	2.44689795128519	2.24261121601903	0.134254093424128	0.213269472201477
NZ_CP020771.1_cds_WP_002741269.1_1373	0.264304772853426	6.0629948728355	1.671345041926	0.196078474016498	0.290099441730507
NZ_CP020771.1_cds_1374	1.26044736422743	1.87269246149637	8.14556476317154	0.00431666091790933	0.0118235499540515
NZ_CP020771.1_cds_WP_231828493.1_1377	1.14540239693191	1.25106714088991	3.15405019772282	0.0757387549964853	0.133762956318375
NZ_CP020771.1_cds_WP_002733480.1_1378	-0.467353069196191	10.039918804402	1.75405721797794	0.185367495467825	0.277488765973413
NZ_CP020771.1_cds_WP_002741261.1_1379	-0.569759914751487	3.71627546076785	3.05842084473876	0.0803196938171774	0.140622807787172
NZ_CP020771.1_cds_WP_084989859.1_1380	-0.293083393417155	4.75275962665051	1.2729439717119	0.259215118530829	0.363523413227063
NZ_CP020771.1_cds_WP_002741255.1_1381	-0.416640785284539	7.50740463825361	3.41053184084219	0.064781564712936	0.117592047148584
NZ_CP020771.1_cds_WP_002741253.1_1382	1.25713417855605	3.97178175858932	14.8370587336287	0.000117209540660051	0.0005013587288349
NZ_CP020771.1_cds_WP_002741251.1_1383	-0.194829504907071	6.4268750365169	0.766583734960312	0.381275980499556	0.491826075949456
NZ_CP020771.1_cds_WP_002741249.1_1384	0.155110915672364	1.74437817530477	0.107460207292551	0.743054390282309	0.810804004141915
NZ_CP020771.1_cds_WP_002741248.1_1385	0.576195496530826	7.91755158935004	2.54149754125211	0.110889568073457	0.182419296867783
NZ_CP020771.1_cds_WP_036399563.1_1386	-0.703107530688596	8.97354901274167	14.2616325901731	0.000159074574413055	0.00065276442735117
NZ_CP020771.1_cds_WP_002741244.1_1387	0.194647096747048	4.83965753295577	0.586282581701754	0.443860232334151	0.552051779937529
NZ_CP020771.1_cds_WP_002741242.1_1388	0.101801288214977	5.28382078924727	0.435711185255434	0.50919978077262	0.611866583661822
NZ_CP020771.1_cds_WP_036399560.1_1389	-0.033461835119112	2.92534478591144	0.0114844543926598	0.914657647761649	0.941366613489017
NZ_CP020771.1_cds_WP_002741238.1_1390	-0.63347168237796	5.2204324026951	8.3537095164718	0.00384900730521593	0.0107010597590224
NZ_CP020771.1_cds_WP_002732461.1_1391	0.650474445814459	4.73981334045758	6.6577439932278	0.00987258246855733	0.0235921776966601
NZ_CP020771.1_cds_WP_002741237.1_1392	0.537939571465748	3.65921099175693	6.78286468747974	0.00920370618707225	0.0221607676087857
NZ_CP020771.1_cds_WP_002741235.1_1393	-1.12489663055582	4.46129905988516	38.5681100969113	5.28758489686667e-10	7.35952255237869e-09
NZ_CP020771.1_cds_WP_036399557.1_1394	-0.0725946428970404	5.27660015809896	0.17409869020142	0.676494568143436	0.756180589368694
NZ_CP020771.1_cds_WP_002741232.1_1395	0.107316159992525	4.50051898582536	0.379087081170745	0.538092220403838	0.637441157575518
NZ_CP020771.1_cds_WP_002741230.1_1396	-1.19640205399922	11.4541870330964	31.1413293456785	2.39908585044336e-08	2.29567697757942e-07
NZ_CP020771.1_cds_WP_036399554.1_1397	-1.19025885499454	10.7734348016196	41.2623713677031	1.33106728506847e-10	2.18078920505682e-09
NZ_CP020771.1_cds_WP_084989860.1_1398	0.95249832395761	5.12824991391795	20.4048368865133	6.26711941303041e-06	3.56892625516172e-05
NZ_CP020771.1_cds_WP_002741225.1_1399	1.74852642750268	6.25898828256645	37.3965565455685	9.63921654278093e-10	1.27755586417753e-08
NZ_CP020771.1_cds_WP_002741223.1_1400	3.00408865151832	0.516014434757223	8.41052506362618	0.00373054901481841	0.0104239380904932
NZ_CP020771.1_cds_WP_002741219.1_1402	-0.205095861616242	3.49905305537362	0.923202007746516	0.336635631783931	0.445104885384352
NZ_CP020771.1_cds_WP_036399551.1_1403	-0.877419557809359	5.18332239236668	19.0062055039919	1.30294025959229e-05	6.94090499083815e-05
NZ_CP020771.1_cds_WP_002741213.1_1404	0.653374687941164	5.13520537689114	7.59546331168963	0.00585153561289428	0.0152023511534527
NZ_CP020771.1_cds_WP_002741210.1_1405	-1.01316325208375	8.20365673460288	37.991957453415	7.10368531815608e-10	9.70472701926554e-09
NZ_CP020771.1_cds_WP_002731529.1_1406	0.290892237368508	5.98964319572201	2.6960174836476	0.100599250644341	0.168869819607137
NZ_CP020771.1_cds_WP_002741205.1_1407	-0.0209427726136448	7.83551659254677	0.0142460885924685	0.904992542845077	0.934240151181619
NZ_CP020771.1_cds_WP_002741203.1_1408	-0.828495455066975	10.0908592603813	5.18295040158147	0.0228095605076848	0.0485030884358814
NZ_CP020771.1_cds_WP_197533180.1_1409	-1.05575612511589	1.12764662993772	1.29928507233625	0.254343854657232	0.358162611696197
NZ_CP020771.1_cds_WP_036400013.1_1410	0.917436671668267	3.18059937165187	10.9662140382626	0.000927881369420214	0.0030846350429928
NZ_CP020771.1_cds_WP_196219961.1_1413	1.88286546592467	0.133700486495886	6.31354745000795	0.0119818864231552	0.0279997766941102
NZ_CP020771.1_cds_WP_002749717.1_1414	0.428884446304125	1.48821804510316	0.690944439056082	0.40584332766111	0.516292580871394
NZ_CP020771.1_cds_WP_197533180.1_1415	-0.375280269836947	7.85312131187891	1.54254433785798	0.214239482562717	0.310218863471096
NZ_CP020771.1_cds_WP_002734810.1_1416	1.08973864170224	7.37322037861113	10.3301849132521	0.00130872093954304	0.0041475524422349
NZ_CP020771.1_cds_WP_002741201.1_1417	1.02519858117996	7.40982089729207	10.07966718255	0.00149914409522831	0.00467101739144822
NZ_CP020771.1_cds_WP_002734266.1_1418	0.519822209914741	7.94080297694287	2.68787027652063	0.101114880770923	0.169479075357832
NZ_CP020771.1_cds_WP_002741200.1_1419	0.986342781132834	3.09399985624509	8.96760604189683	0.0027480843628725	0.0079025223906437
NZ_CP020771.1_cds_WP_002741196.1_1420	-0.407523071814678	6.51304045389525	3.78319896862424	0.051769596057165	0.0975623966442328
NZ_CP020771.1_cds_WP_002741195.1_1421	1.36706269909988	3.94819726904858	19.4962407726832	1.007978577447e-05	5.51160699983334e-05
NZ_CP020771.1_cds_WP_002741192.1_1422	0.472225581313603	-0.171263100186041	0.188903529138262	0.663830771640348	0.746225583915081
NZ_CP020771.1_cds_WP_036399545.1_1423	2.71437564092705	4.37922370770681	52.6937963897922	3.89820459432562e-13	1.20194641658373e-11
NZ_CP020771.1_cds_WP_002741189.1_1424	3.860128483964	2.86334370489271	33.6216499356446	6.6943469322915e-09	7.33898774799365e-08
NZ_CP020771.1_cds_WP_002741187.1_1425	3.01009616151776	4.76212045923637	59.9117656692715	9.92066184562994e-15	4.15544703722612e-13
NZ_CP020771.1_cds_WP_231828491.1_1426	2.15903714651722	2.81154454866504	22.9237517956	1.68556157521325e-06	1.09573841785459e-05
NZ_CP020771.1_cds_WP_002741181.1_1427	1.8564727730585	2.59036979721584	14.3966042942899	0.000148069077849792	0.000611559726188908
NZ_CP020771.1_cds_WP_002741179.1_1428	1.27405260291551	2.78314341832814	11.6863277548181	0.000629610402086992	0.0021788543922574
NZ_CP020771.1_cds_WP_036399542.1_1429	2.32941203698638	2.95085398871419	32.750739352583	1.04766446836252e-08	1.10490029442508e-07
NZ_CP020771.1_cds_WP_002741176.1_1430	2.11634076255679	4.5806349811155	51.7704538474836	6.23835457103664e-13	1.82630636750159e-11
NZ_CP020771.1_cds_WP_002741174.1_1431	2.22688009366565	5.57570229166536	54.6491866295028	1.44083940721093e-13	4.95916819226087e-12
NZ_CP020771.1_cds_WP_002741173.1_1432	1.89791520583292	5.68911277565786	47.0270192167645	7.00148056797008e-12	1.53893929315778e-10
NZ_CP020771.1_cds_WP_002741171.1_1433	1.74800663802766	4.17800336566908	32.8860684509615	9.77210608131319e-09	1.04048323743479e-07
NZ_CP020771.1_cds_WP_002741163.1_1435	1.36187476011374	6.98469654723892	35.6363830493253	2.37804347082028e-09	2.87697902191881e-08
NZ_CP020771.1_cds_WP_002741157.1_1436	-0.478297602110731	0.726422468939115	1.17393158268146	0.278594876351382	0.385161457946126
NZ_CP020771.1_cds_WP_002741155.1_1437	0.407342129355757	1.85924518533074	0.718805915224664	0.396535870111305	0.507086721568325
NZ_CP020771.1_cds_WP_002741152.1_1438	0.543317479677752	4.24562945107808	5.33994374561844	0.0208421456416847	0.0450312051820342
NZ_CP020771.1_cds_WP_002741151.1_1439	1.04871980915156	3.7618450914084	19.2434019850343	1.15067366294893e-05	6.23808432660956e-05
NZ_CP020771.1_cds_WP_036399524.1_1445	-0.084931775871051	4.63669633125853	0.274684886413564	0.600206283819285	0.692365783361295
NZ_CP020771.1_cds_WP_002741138.1_1446	-0.357401895965483	5.92640645541255	5.47012944562837	0.0193441927395388	0.0422594842423527
NZ_CP020771.1_cds_WP_002741136.1_1447	-0.86061831327132	8.83489865863091	23.5143688395045	1.23984346630269e-06	8.22855753420622e-06
NZ_CP020771.1_cds_1448	-0.000781403250607304	2.2978361614682	5.12902781046876e-06	0.998193003891905	0.999093087754747
NZ_CP020771.1_cds_WP_002741129.1_1449	0.794332504949206	5.8655223724811	20.7449402116494	5.24700326348307e-06	3.0453195411588e-05
NZ_CP020771.1_cds_WP_002734433.1_1450	-0.512219483422695	5.79059601233282	7.7714403950876	0.00530787071494581	0.014086638358852
NZ_CP020771.1_cds_WP_002741122.1_1451	0.211147813052203	1.56350691261163	0.100494218002527	0.751237357318101	0.817523006493227
NZ_CP020771.1_cds_WP_002741121.1_1452	-0.692187508236601	7.33539669689872	13.2503519168421	0.000272528701509757	0.00104764280060894
NZ_CP020771.1_cds_WP_002741119.1_1453	-0.243853544310603	5.86138623138861	0.218293194305382	0.64034350729322	0.727886628874014
NZ_CP020771.1_cds_WP_002741118.1_1454	-0.21052067255011	6.94900645519165	0.182387943071213	0.669329060896102	0.750459856156236
NZ_CP020771.1_cds_WP_228020959.1_1455	-0.487402534667236	7.6607645589825	1.12021500587127	0.289872162333222	0.39833871889802
NZ_CP020771.1_cds_WP_002790069.1_1456	-0.384838769504637	8.79936802981619	1.06380714379876	0.302348467108037	0.410528193871463
NZ_CP020771.1_cds_WP_036399529.1_1457	1.15320730324487	2.05203748537803	5.74410882701294	0.0165440468600563	0.0369309040013323
NZ_CP020771.1_cds_WP_002741113.1_1458	0.442766972871757	2.44152511357337	1.57792635598778	0.209059638180329	0.304735651188661
NZ_CP020771.1_cds_WP_002741112.1_1459	-0.771709510839065	6.79939738466755	22.151538197471	2.51954016441601e-06	1.58452667563839e-05
NZ_CP020771.1_cds_WP_002741111.1_1460	-0.334121155476192	3.65094327413163	1.05923687928356	0.303389299617407	0.411438146090802
NZ_CP020771.1_cds_WP_002741110.1_1461	-0.0839856385944344	2.62808502848214	0.0549217864658118	0.814710184937034	0.86580019653433
NZ_CP020771.1_cds_WP_002741109.1_1462	-0.456659601188475	4.94842763300579	6.79163327937693	0.00915860778900064	0.022098528007173
NZ_CP020771.1_cds_WP_002734171.1_1463	0.620158675671946	4.90180218529173	6.10550501329835	0.0134761436154857	0.030906031845432
NZ_CP020771.1_cds_WP_002741108.1_1464	-0.720941295837484	4.34637876901902	18.3377824100372	1.85001550577994e-05	9.44145844329075e-05
NZ_CP020771.1_cds_WP_002741102.1_1465	0.362060727001224	2.99978140914932	1.62947649913338	0.201775471363959	0.297339227632252
NZ_CP020771.1_cds_WP_002741099.1_1466	-0.481338865820844	1.78975412861747	2.04091770646656	0.153117246652349	0.236713292178423
NZ_CP020771.1_cds_WP_002741097.1_1467	-0.407870262611483	2.5521446498401	1.63597820261364	0.200878169041044	0.296213573743685
NZ_CP020771.1_cds_WP_002731739.1_1468	-0.48194834436208	1.94947454659818	1.67456729667398	0.195647897843098	0.289752056845682
NZ_CP020771.1_cds_WP_002741094.1_1469	-1.82814520761135	6.50676876626584	17.6388893386206	2.67070896986644e-05	0.000131317251674496
NZ_CP020771.1_cds_WP_051048446.1_1470	1.75226394435314	0.911082124868976	2.15863578432742	0.141770508912313	0.223134016154083
NZ_CP020771.1_cds_WP_002741089.1_1471	1.94307645679721	4.82848867355193	36.5626216642128	1.47839583836169e-09	1.8701075562182e-08
NZ_CP020771.1_cds_WP_002741087.1_1472	0.0548830733105827	4.32964321047496	0.0804137050992342	0.776737551502084	0.835849425271268
NZ_CP020771.1_cds_WP_036399515.1_1473	2.62634589166768	5.24868774829826	81.9673575676155	1.38352912418025e-19	1.15903194553968e-17
NZ_CP020771.1_cds_WP_002741083.1_1474	1.01445345443714	5.99610193917591	18.93452429845	1.35282193302809e-05	7.17625971642138e-05
NZ_CP020771.1_cds_WP_002741081.1_1475	1.30573449240284	4.35900433633884	31.8199244779269	1.69148641961088e-08	1.68390127871576e-07
NZ_CP020771.1_cds_WP_002741080.1_1476	0.500980202865778	4.72356012444656	8.33575128479789	0.00388723993480083	0.0107938369671768
NZ_CP020771.1_cds_WP_002741079.1_1477	0.580225352350453	8.4605056859966	2.8972461577092	0.0887310221259373	0.152724334077829
NZ_CP020771.1_cds_WP_002741070.1_1478	-0.747970361058011	5.62079013317436	12.0159356682222	0.00052747600928417	0.00186316108291306
NZ_CP020771.1_cds_WP_235616120.1_1479	-0.889901174921628	8.68910143425192	16.434545385894	5.03590606086116e-05	0.000234375502203601
NZ_CP020771.1_cds_WP_002741066.1_1480	-0.144397995648905	8.17485426050535	0.604914733721114	0.436708952842629	0.54557899567284
NZ_CP020771.1_cds_WP_002741065.1_1481	0.0346120753710086	7.02325361948291	0.0289040179904951	0.86500084315719	0.902549145226021
NZ_CP020771.1_cds_WP_084989862.1_1482	-1.05808956069063	6.67619368236262	12.8952673521546	0.000329414038140482	0.00123949010961334
NZ_CP020771.1_cds_WP_036399491.1_1483	-0.682823521677458	6.39598903894062	10.9672226495425	0.000927376472273186	0.0030846350429928
NZ_CP020771.1_cds_WP_002741061.1_1484	0.263400927354756	1.44941886248664	0.136587727144693	0.7116971180601	0.78527216803848
NZ_CP020771.1_cds_1485	-0.0935440086511319	0.0822168196469681	0.00823903972976581	0.927676018583359	0.950584242444061
NZ_CP020771.1_cds_WP_002731861.1_1486	0.221867630325253	7.7187195561635	0.96781307951364	0.325226196783829	0.434025943408536
NZ_CP020771.1_cds_WP_002741055.1_1487	1.40018664870879	1.50968894236748	7.02581225863146	0.0080343019417623	0.0197193480494332
NZ_CP020771.1_cds_WP_002741054.1_1488	-0.204326898944673	6.34787167544947	0.395665119495778	0.529336504412047	0.629427014871413
NZ_CP020771.1_cds_WP_002741053.1_1489	-0.447327408432824	7.46551785392197	1.61253244023786	0.204136184126834	0.299953406436378
NZ_CP020771.1_cds_WP_153044864.1_1490	-0.78774109987072	6.21809228756852	4.61670569432568	0.0316619912067808	0.0645451060413713
NZ_CP020771.1_cds_WP_002741050.1_1491	-0.761862407668393	8.19896442436631	5.07013500602487	0.0243414877984914	0.0512938803157578
NZ_CP020771.1_cds_WP_036399485.1_1492	-1.04823853317526	7.6460323117133	9.80109822889234	0.00174407682473125	0.00530754016573459
NZ_CP020771.1_cds_WP_036399482.1_1493	-1.17525991956078	8.69542229176293	11.9693208288801	0.000540836506179528	0.00189677258091398
NZ_CP020771.1_cds_WP_036399479.1_1494	-1.15906287313893	8.07030590625157	12.6580248819442	0.000373957066430293	0.00138364114579209
NZ_CP020771.1_cds_WP_002741044.1_1495	-1.15773053039398	8.7926520693051	12.8639060342702	0.000334980662462347	0.00125405914109007
NZ_CP020771.1_cds_WP_002741042.1_1496	-1.06489491767953	9.11315580525775	11.7719107194484	0.000601312234279526	0.00209070189522404
NZ_CP020771.1_cds_WP_002741040.1_1497	0.409592600725443	4.76126563458053	1.69040444497314	0.193547663007766	0.287350595702587
NZ_CP020771.1_cds_WP_002741039.1_1498	1.31038040529896	7.12289341706652	28.8734407850702	7.72651363999403e-08	6.62272597713774e-07
NZ_CP020771.1_cds_WP_002741037.1_1499	-1.19430518960592	1.28146415440166	13.0205797688209	0.000308086418563793	0.00116815004135204
NZ_CP020771.1_cds_WP_036399476.1_1500	-0.869822604979028	1.50920931103277	7.24575345767348	0.00710688863771271	0.0179327078648412
NZ_CP020771.1_cds_WP_002734086.1_1501	-0.133134530695474	3.34229178624094	0.313617786911127	0.57546860548708	0.670800894818229
NZ_CP020771.1_cds_WP_002741035.1_1502	0.0132037431421934	2.99784502625538	0.00239777394829055	0.960945538745708	0.973664580563885
NZ_CP020771.1_cds_WP_002741033.1_1503	-0.265620886063338	2.73364920053099	0.998796777057908	0.317601827851428	0.426227628423124
NZ_CP020771.1_cds_WP_002741032.1_1504	-0.284189739545668	1.63715759211566	0.450562457117531	0.502067973416676	0.60570785975692
NZ_CP020771.1_cds_WP_230457569.1_1505	-0.893050470417557	1.58008248312074	5.44403931849618	0.019635210589294	0.0427983971607587
NZ_CP020771.1_cds_WP_002741028.1_1506	1.35741966785819	-0.65144374932915	1.14003466565326	0.28564500261093	0.393382075555995
NZ_CP020771.1_cds_WP_036399472.1_1507	0.536042515181386	2.25220920228926	1.36329825380873	0.242966682354523	0.344986271075818
NZ_CP020771.1_cds_WP_002753579.1_1508	0.60618037186655	3.06145817563763	4.46616088542435	0.0345725894484366	0.0693638938775683
NZ_CP020771.1_cds_WP_002741025.1_1509	-0.0329626439344009	5.14991007506035	0.0475349082955914	0.827409619055062	0.874690168715351
NZ_CP020771.1_cds_WP_002741024.1_1510	-0.0883253223905845	3.90501406878093	0.231905219175728	0.630114721617829	0.71920549202652
NZ_CP020771.1_cds_WP_002741023.1_1511	-0.809917552460554	3.24876451141972	12.2136658866499	0.000474407232383757	0.00170280364735965
NZ_CP020771.1_cds_WP_002741022.1_1512	0.417081751461947	2.6651131547324	2.28957744485912	0.13024537780525	0.208167558479234
NZ_CP020771.1_cds_WP_036399468.1_1513	-0.600027133489548	7.35748674075467	10.723251357026	0.00105797603716611	0.00345652215233078
NZ_CP020771.1_cds_WP_002741020.1_1514	0.169381132276393	4.80922285978148	0.942547983536149	0.331623425828877	0.440133429480957
NZ_CP020771.1_cds_1515	-0.591668480265493	5.59980656433416	6.80715840839258	0.00907931356464925	0.0219326028623859
NZ_CP020771.1_cds_WP_002741017.1_1516	1.17848879994883	0.0591125433724589	1.42192122366889	0.233087437794088	0.333411154576595
NZ_CP020771.1_cds_WP_002741016.1_1517	3.730149524238	-0.585191157635185	3.82701657427011	0.0504326261747365	0.0952871726421289
NZ_CP020771.1_cds_WP_002741014.1_1518	0.500028871747053	0.590700864400676	0.38296881082446	0.536018646093825	0.636002883125757
NZ_CP020771.1_cds_WP_228036256.1_1519	0.374760895748291	4.94291850190088	0.701992506607667	0.402114992027588	0.512601367959371
NZ_CP020771.1_cds_WP_084990119.1_1520	-1.31578640879725	11.5518858151863	10.2102175293542	0.00139664698803671	0.00438680977854174
NZ_CP020771.1_cds_WP_002741009.1_1521	0.125654940500431	4.41827423300849	0.358660488490331	0.549251108616003	0.647206720343698
NZ_CP020771.1_cds_WP_002741006.1_1522	-0.704377950521807	7.62502493557452	16.4076298267607	5.10792096032122e-05	0.000236734541376057
NZ_CP020771.1_cds_WP_002741005.1_1523	1.29721260942789	4.57219106257466	16.2642596484267	5.50933896627381e-05	0.000254013136139727
NZ_CP020771.1_cds_1524	-0.526503830382196	-0.246549992260826	0.715323651980555	0.397682133327979	0.507825329875245
NZ_CP020771.1_cds_1525	-0.595951608803685	-0.00501541293220964	0.558037889751581	0.455051888589776	0.563421747166371
NZ_CP020771.1_cds_1526	-0.789574580804894	6.6843940544307	8.74744339284741	0.00310036406194137	0.0088297732104039
NZ_CP020771.1_cds_WP_084989863.1_1527	-1.13522170662757	5.19779688424517	29.892032745174	4.56785992459243e-08	4.0972319323617e-07
NZ_CP020771.1_cds_WP_002740997.1_1528	-1.80463675363665	6.44186915480244	85.8063544958485	1.98447436703778e-20	2.00251504310176e-18
NZ_CP020771.1_cds_WP_002740995.1_1529	-0.412010257448508	4.85530998814051	6.45251261496038	0.0110795543951371	0.0260971997423919
NZ_CP020771.1_cds_WP_002740992.1_1530	0.187680191278394	7.23063508356944	0.358102348901976	0.549562035774044	0.64740128385162
NZ_CP020771.1_cds_WP_002740991.1_1531	0.377042704179889	6.52803317817449	1.59677860819804	0.206360326988136	0.302389390042021
NZ_CP020771.1_cds_WP_002740989.1_1532	0.648318677742685	7.05402053071117	4.98655974778597	0.0255449468363917	0.053398794860841
NZ_CP020771.1_cds_WP_002734546.1_1533	1.54959083567258	7.28673915867557	18.931605995065	1.35489287163132e-05	7.17866867546904e-05
NZ_CP020771.1_cds_WP_002740987.1_1534	1.71786117828634	7.67407098851942	26.6887761428755	2.39005816592011e-07	1.87200551613272e-06
NZ_CP020771.1_cds_WP_002740985.1_1535	0.444553011610617	0.18800557263783	0.55628176963857	0.455762265543298	0.564143980767283
NZ_CP020771.1_cds_WP_002740982.1_1536	-0.696885717242357	4.59453770816278	14.053999997961	0.000177635609368546	0.000718962721601045
NZ_CP020771.1_cds_WP_201261446.1_1537	0.236197958950882	5.0819156286602	0.574141323887201	0.448617941552987	0.556541955991971
NZ_CP020771.1_cds_WP_002740975.1_1538	0.160101121970004	6.92845124195504	0.308629878542845	0.578522166027221	0.673123274937332
NZ_CP020771.1_cds_WP_002740973.1_1539	0.257814466546782	5.53813378838107	0.888102856045945	0.345991934184346	0.454363853232326
NZ_CP020771.1_cds_WP_002740971.1_1540	0.882945937087008	4.28174154149267	7.55729353564357	0.00597676834419875	0.0154733827686545
NZ_CP020771.1_cds_WP_002740969.1_1541	0.85425014245316	2.1701423314194	6.67310242695903	0.00978786629551783	0.023402329753419
NZ_CP020771.1_cds_WP_002740967.1_1542	-0.770747461256322	3.8546567131071	9.61135273435694	0.0019337814300496	0.00581706609039309
NZ_CP020771.1_cds_WP_002740965.1_1543	-1.05535560074637	5.99570571742364	15.5056644645763	8.22583850238826e-05	0.000364498233039959
NZ_CP020771.1_cds_WP_002740961.1_1544	0.983538434102943	3.11227826783948	14.4868683839819	0.000141140012475411	0.000586761849616876
NZ_CP020771.1_cds_WP_002740960.1_1545	0.368397808295388	3.58205980564382	1.57341039530661	0.209712432082486	0.305486613663465
NZ_CP020771.1_cds_WP_002740956.1_1546	-0.266270292715341	6.39831097846817	1.65198133927682	0.198689474635304	0.2932783468686
NZ_CP020771.1_cds_WP_002733676.1_1547	0.307814504067578	6.8093153023525	1.04438568284158	0.306803667239561	0.415307403214527
NZ_CP020771.1_cds_WP_002740951.1_1548	-0.301419316801953	3.13383722795341	1.15540675825247	0.282420179268566	0.389666126772043
NZ_CP020771.1_cds_WP_002740949.1_1549	0.559275321071856	4.17177010246597	7.19595773626257	0.00730679833614175	0.0182979044627577
NZ_CP020771.1_cds_WP_036399452.1_1550	0.494457335036895	4.18096514830256	6.1349715964925	0.0132533676452169	0.030489612613867
NZ_CP020771.1_cds_WP_002740946.1_1551	0.856569740630288	3.92593565627929	7.39856555097104	0.00652759085887027	0.0166470438905135
NZ_CP020771.1_cds_WP_002740944.1_1552	2.15021776101572	3.85127141483631	31.4334697998596	2.0639225783002e-08	1.99647412802896e-07
NZ_CP020771.1_cds_WP_002740942.1_1553	1.4576135246767	3.93721079577482	15.3566756007914	8.90058889070235e-05	0.000392439073234543
NZ_CP020771.1_cds_1556	-0.334636160841895	3.27204701270563	1.42441935083506	0.232677367053623	0.333135882115363
NZ_CP020771.1_cds_WP_036399449.1_1557	-0.721791623353792	3.67049805386145	10.4707173044273	0.00121281618272936	0.00388241085170754
NZ_CP020771.1_cds_WP_002740931.1_1558	0.853985082715414	2.4241085666669	5.15385479090738	0.0231948265685965	0.0492045054775768
NZ_CP020771.1_cds_WP_002740927.1_1559	0.243359252793232	0.343595221565942	0.0860251828588847	0.769292472077209	0.830858325473804
NZ_CP020771.1_cds_WP_002751739.1_1560	-0.737351892471352	2.01684424770055	5.72253122998501	0.0167485681199557	0.0373197485313303
NZ_CP020771.1_cds_WP_080612698.1_1561	0.92691400534401	0.424579695674505	1.74296551936443	0.186763514103329	0.27892028342374
NZ_CP020771.1_cds_WP_012267861.1_1562	2.57988291894352	0.411410349561947	9.76208468594195	0.00178147785881604	0.00540987525611036
NZ_CP020771.1_cds_WP_002751744.1_1563	0.836176530728465	0.798740391586507	2.41219930426541	0.120393117816778	0.194805190636477
NZ_CP020771.1_cds_WP_002740921.1_1564	-0.540289504125752	0.483384269408134	0.519085574744567	0.471232010610179	0.578774585645697
NZ_CP020771.1_cds_WP_002733639.1_1565	0.891499428682082	0.48543636125728	1.06386455032463	0.302335422681184	0.410528193871463
NZ_CP020771.1_cds_WP_002740919.1_1566	0.692350323939769	2.0548055670179	3.56991463575915	0.0588353357076742	0.108367889842117
NZ_CP020771.1_cds_WP_002740916.1_1567	1.56990986279668	3.55599219543605	18.4863494579907	1.71125574000523e-05	8.82459405995727e-05
NZ_CP020771.1_cds_WP_002740911.1_1568	-0.751653393264934	6.14560738025074	24.6646443655497	6.82243513643176e-07	4.83119808704259e-06
NZ_CP020771.1_cds_WP_002740909.1_1569	0.372460872447982	3.02892490090666	2.89349689459225	0.0889376943093482	0.152996266072649
NZ_CP020771.1_cds_WP_002740907.1_1570	-0.540349705643088	5.61457351637864	9.64775883452645	0.00189582747281332	0.00571839264897497
NZ_CP020771.1_cds_WP_002740905.1_1571	-0.503262794553419	4.24790807306286	6.32547903905282	0.0119015333355536	0.0278266498208836
NZ_CP020771.1_cds_WP_002740904.1_1572	0.236158476215236	6.83990711673302	2.14521925818008	0.143014603217187	0.224472004367741
NZ_CP020771.1_cds_1573	0.632492992941426	7.21682399692424	12.1230130326733	0.000498033688733795	0.00177612014295426
NZ_CP020771.1_cds_WP_002733588.1_1574	-1.55434152190968	8.86945738216734	30.9970687384542	2.58418415400604e-08	2.44122928591209e-07
NZ_CP020771.1_cds_WP_002740896.1_1575	2.02024118733982	7.88177873065006	48.2609512051395	3.73108643478746e-12	9.00327378829147e-11
NZ_CP020771.1_cds_WP_036399429.1_1576	2.23136247690642	8.23626583074502	51.3748598069358	7.63095295474914e-13	2.17188661019783e-11
NZ_CP020771.1_cds_WP_002740891.1_1577	-0.377213467134067	9.68520088988828	1.50322000157864	0.220176576062485	0.317582187160041
NZ_CP020771.1_cds_WP_002731657.1_1578	-0.934016926474243	3.29743408707076	16.4349915108014	5.03472105603647e-05	0.000234375502203601
NZ_CP020771.1_cds_WP_002740889.1_1579	-1.3141010518085	14.8750043868562	16.6381387420488	4.52322753981373e-05	0.000213196712067654
NZ_CP020771.1_cds_WP_002732940.1_1580	-0.912293682972346	7.38164026832046	16.6052165757797	4.60242570946669e-05	0.000216240953968594
NZ_CP020771.1_cds_WP_002740888.1_1581	-0.529728777033141	8.23509284582816	7.12416118287887	0.00760519872766292	0.0189204074606834
NZ_CP020771.1_cds_WP_002740887.1_1582	0.00249785726856602	3.87545878379497	6.56941289989277e-05	0.993533063658942	0.996078998219827
NZ_CP020771.1_cds_WP_002733765.1_1583	-4.5217368195327	8.56705276626719	67.2758466808265	2.36055705654798e-16	1.31010916638413e-14
NZ_CP020771.1_cds_WP_002740886.1_1584	-0.505461709972946	8.3914318550072	9.4065063354042	0.00216216812933996	0.00638724317649329
NZ_CP020771.1_cds_WP_002740885.1_1585	0.0216154891000298	5.369203727968	0.0180174841400849	0.893221318888683	0.925470754920877
NZ_CP020771.1_cds_WP_002740883.1_1586	1.80367211309272	2.67320541869568	25.4152185813963	4.62257020827409e-07	3.39804829879751e-06
NZ_CP020771.1_cds_WP_002740876.1_1587	0.698765265938252	5.68565423513488	4.59164543780399	0.0321281566716998	0.065225887344466
NZ_CP020771.1_cds_WP_002740873.1_1588	-0.849044489229226	11.7112137146133	0.915122051490016	0.338759030379157	0.447113583496866
NZ_CP020771.1_cds_WP_084989864.1_1589	-1.35777962562775	11.7739404058735	2.62206647307296	0.105387114577224	0.175381854843655
NZ_CP020771.1_cds_WP_002740859.1_1590	-1.20197581255859	6.51093341743414	1.81979732200748	0.177337403960546	0.267360975750365
NZ_CP020771.1_cds_WP_002740857.1_1591	-0.251020581212591	6.87058136823435	0.267473188725539	0.605031837192142	0.696484666096218
NZ_CP020771.1_cds_WP_002740855.1_1592	0.519128439998775	10.027842182394	1.01932475241802	0.312679233323121	0.421845362257712
NZ_CP020771.1_cds_WP_002740853.1_1593	-0.40206805029498	10.2722271997326	0.468426312789518	0.493712030423398	0.598765751182706
NZ_CP020771.1_cds_WP_002740851.1_1594	-0.886130371146565	10.5350785213229	2.18903729247499	0.138996167988138	0.219467633665482
NZ_CP020771.1_cds_WP_002740849.1_1595	-0.8235241670477	7.97971859224204	1.74806130351411	0.186120639246185	0.278060095519806
NZ_CP020771.1_cds_WP_002740847.1_1596	-0.441787301359724	8.48359663312198	0.454944236469043	0.499996318870814	0.604241604732284
NZ_CP020771.1_cds_WP_002740845.1_1597	-0.198015571233366	7.22665666239298	0.0884664408162266	0.766135886788265	0.828658547464043
NZ_CP020771.1_cds_WP_002734838.1_1598	-0.227914835119239	6.87217661646295	0.128853876995855	0.719623350633597	0.791460905824416
NZ_CP020771.1_cds_WP_002740842.1_1599	-0.109635379864405	7.09872852790226	0.0411953295465679	0.839161352220834	0.882831822465791
NZ_CP020771.1_cds_WP_002740841.1_1600	-0.0409434650106195	7.71507592812555	0.00631469045757171	0.936662748320537	0.956041977596134
NZ_CP020771.1_cds_WP_002740839.1_1601	0.0658361114001209	5.77437295234395	0.011310670016961	0.915303365978154	0.941463528705801
NZ_CP020771.1_cds_WP_002740837.1_1602	0.750500417613187	4.09386742779086	2.19890712512275	0.138108622953104	0.218542390038418
NZ_CP020771.1_cds_WP_002740835.1_1603	0.862338462638711	4.03452432824729	7.15610141866588	0.00747094033235193	0.018624915820125
NZ_CP020771.1_cds_1605	-0.789034746235392	6.63106126387079	13.9254905861229	0.000190201464244917	0.000764940671419774
NZ_CP020771.1_cds_1606	0.82729741093326	-0.690601616498284	0.503465914107025	0.477981175474589	0.584799233702721
NZ_CP020771.1_cds_WP_036401738.1_1607	-1.22968406610914	8.83004361553444	38.3395981730544	5.9444098307718e-10	8.2221743453666e-09
NZ_CP020771.1_cds_WP_002745772.1_1608	1.59991031217565	9.134450012973	48.1229519625918	4.00313098122469e-12	9.60751435493925e-11
NZ_CP020771.1_cds_WP_002733247.1_1609	2.44260280170692	6.24455724672954	93.0554903961521	5.08485085484762e-22	8.36175473908275e-20
NZ_CP020771.1_cds_WP_002745773.1_1610	0.179637825753373	9.07108702352513	0.593468628936286	0.441080947260489	0.549032634100524
NZ_CP020771.1_cds_1611	1.08129318958056	0.246011552377994	1.45915341388369	0.227064869487089	0.325951510029963
NZ_CP020771.1_cds_WP_002745777.1_1612	0.744583755662722	7.0280952067926	12.2732777757913	0.000459490504968255	0.00165461301059128
NZ_CP020771.1_cds_WP_002745779.1_1613	-0.458979352671788	5.54965260378212	4.42748092746138	0.0353646660576948	0.0705070127059565
NZ_CP020771.1_cds_WP_002745780.1_1614	1.07562722082703	3.15118310200538	5.21438633128284	0.0224007514475484	0.0477940107770854
NZ_CP020771.1_cds_WP_002745781.1_1615	0.133051842320436	3.43951653642166	0.360205855498711	0.548391930860125	0.646709209301183
NZ_CP020771.1_cds_WP_002745782.1_1616	1.83081800249338	6.41299910911304	24.5082150046723	7.39936826876009e-07	5.1900782169502e-06
NZ_CP020771.1_cds_WP_002745783.1_1617	0.569904076279828	6.34650177180178	4.26295570693441	0.0389520912084116	0.0766270646722851
NZ_CP020771.1_cds_WP_002745784.1_1618	1.73901144913622	3.63094084948727	15.6272676789061	7.71342417526616e-05	0.000343851439138371
NZ_CP020771.1_cds_WP_002745785.1_1619	1.07527482816288	5.06012558258288	21.9463655125715	2.8037737794951e-06	1.74108469663752e-05
NZ_CP020771.1_cds_WP_002745786.1_1620	0.5255677992398	7.75769794753017	6.64585576750208	0.00993867287222803	0.023737335961642
NZ_CP020771.1_cds_WP_002745787.1_1621	0.298376187887387	6.82590156105626	2.57560608124274	0.10852252909106	0.179456249223205
NZ_CP020771.1_cds_WP_002745789.1_1622	0.00826576911149007	3.45301445517969	0.0016694722096986	0.967408163606532	0.978203654386928
NZ_CP020771.1_cds_WP_002745790.1_1623	0.998326235930017	3.84991951406647	12.8117141172174	0.000344455838144335	0.00128411748225092
NZ_CP020771.1_cds_WP_036401731.1_1624	0.627660417200255	4.16728414907697	5.9981234305417	0.0143211032975243	0.0325454467697091
NZ_CP020771.1_cds_WP_002745792.1_1625	0.19470162166281	4.53938863629737	1.04467912264904	0.306735723286779	0.415307403214527
NZ_CP020771.1_cds_WP_002745794.1_1626	-0.881376164089637	3.61130844689945	11.3421132282004	0.000757690558425916	0.00256609159375368
NZ_CP020771.1_cds_WP_036401741.1_1627	-0.145885854342832	7.86064547846751	0.327623259962239	0.567061961584732	0.663919680362529
NZ_CP020771.1_cds_WP_002745796.1_1628	-0.238167037042193	5.63453903312254	1.94359741648987	0.16327846404406	0.24998495874332
NZ_CP020771.1_cds_WP_036401735.1_1629	0.229744327223668	3.65741847937419	0.819413264467483	0.365351769359063	0.475567826430442
NZ_CP020771.1_cds_WP_002745800.1_1630	-0.155555177026552	1.05995551605773	0.102963802283282	0.748301534082224	0.815147567389135
NZ_CP020771.1_cds_WP_002745801.1_1631	-0.32903869107699	1.27432191201823	0.601881124663295	0.437861190587426	0.546376111398871
NZ_CP020771.1_cds_1632	-0.595913144712866	1.23881089617603	2.93298153752255	0.0867870789801148	0.150110880666813
NZ_CP020771.1_cds_1634	2.38469903442116	1.23741212227967	28.0124525009433	1.20537297207631e-07	9.96621228308904e-07
NZ_CP020771.1_cds_WP_002745805.1_1636	1.09357649345747	0.622646185514762	2.44952946594742	0.117560103503052	0.190707657856613
NZ_CP020771.1_cds_WP_002745806.1_1637	0.443930428732743	0.490735713694052	0.492957120157802	0.482611157963403	0.588049070560675
NZ_CP020771.1_cds_WP_002745807.1_1638	-0.394148378167888	1.62085798975031	0.687863256163139	0.406892118747233	0.517206128610854
NZ_CP020771.1_cds_WP_084989865.1_1639	6.12863257714791	2.7465035852899	5.09437152343494	0.0240036106136868	0.050605902718314
NZ_CP020771.1_cds_WP_002744580.1_1640	-0.865543038462365	1.45942939504732	2.46912762553391	0.116102348017288	0.188734569427867
NZ_CP020771.1_cds_WP_002745810.1_1643	3.35912258892797	3.28603518309187	18.9088697651255	1.37113677412673e-05	7.23881959229805e-05
NZ_CP020771.1_cds_WP_002745813.1_1644	2.88531455053675	5.10668591171518	39.2377833077074	3.75208694975775e-10	5.51631326388226e-09
NZ_CP020771.1_cds_1646	-0.829341971528391	0.249768079742823	1.68971866786718	0.193638059086067	0.287350595702587
NZ_CP020771.1_cds_WP_002745835.1_1647	-0.0299591860419743	3.09405637582096	0.0121475225043	0.912238232260128	0.940247649888246
NZ_CP020771.1_cds_WP_002745837.1_1648	0.396415540616424	6.82882895004369	3.26279811492823	0.0708681028447617	0.126825625405378
NZ_CP020771.1_cds_WP_002745839.1_1649	-0.137605866142506	4.17344463083001	0.350963970179814	0.553567956553605	0.651290444535493
NZ_CP020771.1_cds_WP_002745841.1_1650	0.392016923338404	0.443176910521232	0.514395872809153	0.473242083203911	0.580761428807453
NZ_CP020771.1_cds_WP_002745844.1_1651	0.852069981933251	0.871362671766632	1.50168551171281	0.220412200454099	0.317737068187077
NZ_CP020771.1_cds_WP_036401768.1_1652	-0.603484608026672	7.25295348862769	10.3559071133042	0.00129061030361909	0.00409307839147769
NZ_CP020771.1_cds_WP_002745847.1_1653	-0.520891785110241	4.41054972527314	7.44751311525014	0.00635241586595071	0.0162282660787233
NZ_CP020771.1_cds_WP_002745850.1_1654	-0.825306322671797	1.66717485219922	6.53473537151953	0.0105787960736106	0.0250639565458009
NZ_CP020771.1_cds_WP_002745854.1_1656	-0.00139465622043083	5.23907191695082	5.41850392163923e-05	0.994126785863169	0.996078998219827
NZ_CP020771.1_cds_WP_002745855.1_1657	-0.63136692026869	4.80723431105319	8.13198951625009	0.00434909983151164	0.0118977222747453
NZ_CP020771.1_cds_1658	-0.826768125302336	3.54761843688228	5.82159740187465	0.0158305615188848	0.0355347285863743
NZ_CP020771.1_cds_1659	-2.0472768952614	7.59524622468694	49.6521113493955	1.8357242879103e-12	4.88060828642019e-11
NZ_CP020771.1_cds_WP_002745866.1_1660	-1.10043247888199	8.2144619224709	8.5822584788023	0.00339454076754084	0.00957545172038204
NZ_CP020771.1_cds_WP_002745868.1_1661	0.388545680103539	4.60388938397553	2.75327198101054	0.0970556289383985	0.164350492939165
NZ_CP020771.1_cds_WP_002745870.1_1662	-0.814668366246608	6.42742598831427	25.7055021176828	3.97691603442688e-07	2.96764826770678e-06
NZ_CP020771.1_cds_WP_002745872.1_1663	-2.43825867355135	7.04074077428425	87.7484351611251	7.43317113896865e-21	8.91980536676238e-19
NZ_CP020771.1_cds_WP_002745875.1_1664	1.16722633678452	3.36419530590267	11.6157707328772	0.000653949331769881	0.00225080235120796
NZ_CP020771.1_cds_WP_002745877.1_1665	1.46849139628298	1.2201679448187	5.85110377590132	0.0155672842096626	0.0350145602284205
NZ_CP020771.1_cds_WP_002745879.1_1666	0.261943248035046	4.42277000090056	1.23269017177751	0.266884500947974	0.372046211682576
NZ_CP020771.1_cds_WP_002745881.1_1667	0.182041847054019	3.99649791384219	0.887406593460081	0.346181065374165	0.454477803152363
NZ_CP020771.1_cds_WP_002745883.1_1668	-1.09048224457737	7.84504848724615	24.862801353414	6.15588897638528e-07	4.42267751701467e-06
NZ_CP020771.1_cds_WP_002745889.1_1669	0.0419504908720958	4.02935808279704	0.0328461822130723	0.856183000037937	0.896146280096284
NZ_CP020771.1_cds_WP_002745891.1_1670	6.31479082863423	2.12650129968159	21.8864299510725	2.89272309161938e-06	1.77890450509557e-05
NZ_CP020771.1_cds_WP_002745893.1_1671	4.52529883040144	1.33293496196012	6.8498527901495	0.00886485766347478	0.0215199387784735
NZ_CP020771.1_cds_WP_002745895.1_1672	1.45883091717453	2.78779322424334	11.4938145559169	0.000698281797586052	0.00239041725619281
NZ_CP020771.1_cds_WP_002745897.1_1673	-0.75865820641481	6.07591655814474	5.99240222200508	0.0143676232388923	0.0326303054632643
NZ_CP020771.1_cds_WP_002745898.1_1674	-1.39960163145955	8.60225855810176	49.395745720681	2.09198824647918e-12	5.46378106727504e-11
NZ_CP020771.1_cds_WP_036401789.1_1675	0.504472867128472	3.58377972838598	4.39622409276387	0.0360185942688153	0.0716178049948679
NZ_CP020771.1_cds_WP_002737687.1_1676	0.354033990017359	4.96706815294612	2.55530309100684	0.109924731437263	0.181100485187921
NZ_CP020771.1_cds_WP_002745917.1_1677	-0.187014143984903	4.0677708464284	0.671299634859567	0.412598861853369	0.52251538694494
NZ_CP020771.1_cds_WP_036401792.1_1678	-0.287777557274426	6.22905143158026	2.05677734569542	0.151530344956352	0.234668549566167
NZ_CP020771.1_cds_WP_002745922.1_1679	-0.805200286213459	4.39474272099696	10.5734838848969	0.00114721316989617	0.00370445561770107
NZ_CP020771.1_cds_WP_036401795.1_1680	-0.503420720518563	5.15676162841246	5.67947555104013	0.0171644976963507	0.0380696029169881
NZ_CP020771.1_cds_WP_036401798.1_1681	1.59482663791266	6.49972690273894	35.0594120593627	3.19797479040241e-09	3.74644012384873e-08
NZ_CP020771.1_cds_WP_002745926.1_1682	-0.296142578425706	5.96492343335531	2.64935684621501	0.103591800415103	0.172977658459217
NZ_CP020771.1_cds_WP_036401801.1_1683	2.60604735507147	2.29220338736694	21.9661106465719	2.77507545114207e-06	1.72567717129843e-05
NZ_CP020771.1_cds_WP_002745928.1_1684	-0.0879648646222372	0.205995251063248	0.00777492649090483	0.929737154963294	0.951378881778526
NZ_CP020771.1_cds_WP_002745930.1_1685	-1.53670607508125	6.89316415056487	27.0539933290417	1.97851079335863e-07	1.5828086346869e-06
NZ_CP020771.1_cds_WP_002752772.1_1686	0.515513446276327	3.61544342789478	5.73422972698596	0.0166373634356068	0.0371205495749218
NZ_CP020771.1_cds_WP_002745933.1_1687	0.271450333998383	6.44461436812614	1.58984034101829	0.207348946114473	0.302898307081462
NZ_CP020771.1_cds_WP_002745934.1_1688	-1.21463508588175	8.02551877869557	32.2731158705791	1.33953945267647e-08	1.36946185460861e-07
NZ_CP020771.1_cds_WP_002745935.1_1689	-1.09360044538189	5.68944893124288	23.9196876600559	1.00439330331441e-06	6.80840651407022e-06
NZ_CP020771.1_cds_1690	0.772024193722342	4.34437380888623	5.38613466450751	0.0202973843088721	0.044004094888375
NZ_CP020771.1_cds_1692	1.9164347795676	1.38908720342447	9.48697923880876	0.00206935251535197	0.00615400212201121
NZ_CP020771.1_cds_WP_084989868.1_1693	-0.58686189793394	8.13263973759295	6.43720705843734	0.0111754216709035	0.0262951098138906
NZ_CP020771.1_cds_WP_084989869.1_1694	-0.083603120293459	6.150666430049	0.121229743566875	0.727704541908882	0.797573498900665
NZ_CP020771.1_cds_WP_084989870.1_1695	0.189523457749255	5.70648028888376	0.575969459092548	0.447896515118954	0.555802271416477
NZ_CP020771.1_cds_WP_002745938.1_1696	0.175421870240331	4.33350802989137	1.24306787672589	0.264880617323264	0.369949651121514
NZ_CP020771.1_cds_WP_002745939.1_1697	-1.72862911490799	4.22461918814957	24.7007872331759	6.69568192131439e-07	4.75661243690174e-06
NZ_CP020771.1_cds_WP_002745941.1_1698	-1.47882209156065	6.34620566731745	74.3804853100472	6.44226993037205e-18	4.1454606508481e-16
NZ_CP020771.1_cds_WP_036401828.1_1699	1.47647790891363	2.8632169800674	18.7025905597014	1.52774788797929e-05	7.98963559791291e-05
NZ_CP020771.1_cds_WP_072926451.1_1700	1.33883988815759	3.79037150109555	15.4503307312389	8.47021193649193e-05	0.000374206378089793
NZ_CP020771.1_cds_WP_002745947.1_1701	-0.561088454098678	1.36940844055629	1.37890678455074	0.240287449469741	0.342166861977438
NZ_CP020771.1_cds_WP_002745948.1_1702	0.788092430341084	-0.521242021118835	0.323164112460326	0.569712305261896	0.666014385298267
NZ_CP020771.1_cds_WP_002745949.1_1703	2.51879680348287	1.53501669245667	12.4192399118282	0.000424933155163579	0.00154925430755289
NZ_CP020771.1_cds_WP_002745953.1_1706	-1.11237685240579	4.55866983867667	16.8133115341518	4.12429811655112e-05	0.000196268849276388
NZ_CP020771.1_cds_WP_002745954.1_1707	0.937873675194041	3.1897286810028	7.79619973953258	0.00523562345429745	0.0139532821951265
NZ_CP020771.1_cds_WP_036401841.1_1708	0.77001114250807	5.0470131787539	7.74501497152346	0.00538610140433315	0.0142262285753951
NZ_CP020771.1_cds_WP_002745956.1_1709	-0.858349660092637	8.53100398266087	16.403407911457	5.11931064050988e-05	0.000236996452523765
NZ_CP020771.1_cds_WP_002745957.1_1710	-1.53141161171617	6.3207787504882	54.6040391401201	1.4743230601111e-13	5.03538029761021e-12
NZ_CP020771.1_cds_WP_002745958.1_1711	-0.102449143244871	5.52978765507361	0.287357661826372	0.591918799625078	0.684584389251198
NZ_CP020771.1_cds_WP_002732265.1_1712	-0.935881453658776	12.4626737014789	10.2821145877665	0.00134325913942723	0.0042328393038019
NZ_CP020771.1_cds_WP_002731954.1_1713	1.72053011477804	9.50217833965166	22.6496049194998	1.94400189244042e-06	1.25092295687471e-05
NZ_CP020771.1_cds_WP_002745963.1_1714	-0.545232668745514	3.59190697453263	6.2372564315211	0.0125090109389804	0.0290481216365443
NZ_CP020771.1_cds_WP_002740833.1_1715	-0.804558738685909	9.14491900088039	12.7599117387557	0.000354127605782858	0.00131796024281298
NZ_CP020771.1_cds_WP_002740831.1_1716	-0.135242004047755	6.39997934629214	0.397134381900532	0.528572904483863	0.629026067459238
NZ_CP020771.1_cds_1717	0.437756462235952	4.52042823762766	2.33380919331666	0.126591763365761	0.203205867441786
NZ_CP020771.1_cds_WP_084989871.1_1718	2.96589290166361	1.5043370895722	17.2103148920935	3.34614583797412e-05	0.000161663629168717
NZ_CP020771.1_cds_WP_084989867.1_1719	6.87547438339147	0.980894837402875	15.6927366565828	7.45097479241473e-05	0.000333491210466949
NZ_CP020771.1_cds_WP_002747558.1_1720	1.87088142266961	8.53170032791155	33.615900545531	6.71416296776329e-09	7.34258216179039e-08
NZ_CP020771.1_cds_WP_230457644.1_1722	0.346803191244763	2.66200915074747	0.999992200063907	0.317312395226462	0.426227628423124
NZ_CP020771.1_cds_WP_002747568.1_1723	1.8716487939655	2.39990353848998	20.9463690343959	4.7232220297291e-06	2.77395579523772e-05
NZ_CP020771.1_cds_WP_002747569.1_1724	-0.327502160923948	7.00804725255645	2.29216191735161	0.130028694310731	0.207970966404772
NZ_CP020771.1_cds_WP_002747571.1_1725	-0.336818495220743	3.03932755835358	1.67795086292138	0.19519695726965	0.28937180499272
NZ_CP020771.1_cds_WP_002747572.1_1726	-0.0507034045530692	8.1301840332315	0.0965506619296361	0.756008911687364	0.821216473947948
NZ_CP020771.1_cds_WP_002747575.1_1727	-1.38413820536267	8.10922450368509	47.6725523170793	5.03694551452559e-12	1.17705463602598e-10
NZ_CP020771.1_cds_WP_002747577.1_1728	0.705578298408456	4.40914892503626	5.19691183215164	0.0226270527678048	0.0481842274767643
NZ_CP020771.1_cds_WP_002747582.1_1729	0.00624250524724445	2.60002481172645	0.000373934478899329	0.984571960162865	0.989506116105831
NZ_CP020771.1_cds_WP_002747584.1_1730	0.691284218096304	6.60840078392353	7.77938003234053	0.00528459298803987	0.0140416474368025
NZ_CP020771.1_cds_WP_002752708.1_1731	0.978535206618745	6.16168533713329	12.8096615916773	0.000344833938347847	0.00128444856230238
NZ_CP020771.1_cds_WP_002731926.1_1732	3.14850008395681	7.35401398018469	84.3212931212403	4.20561254686526e-20	3.81079994042485e-18
NZ_CP020771.1_cds_WP_002747586.1_1733	1.56258327683929	5.21447217457958	23.4012536941381	1.31492812602322e-06	8.70086569231459e-06
NZ_CP020771.1_cds_WP_002747587.1_1734	3.79883093316925	2.10673436600525	14.8333698959369	0.00011743901118733	0.000501856794679254
NZ_CP020771.1_cds_WP_230457645.1_1735	2.76707604299151	1.71675161254523	10.4972702553584	0.00119551032842573	0.00384642453493496
NZ_CP020771.1_cds_WP_002731783.1_1736	-0.513084174506767	6.43890191988985	7.94292251578177	0.00482758066268111	0.013006345960136
NZ_CP020771.1_cds_WP_002747589.1_1737	-0.57600640512021	6.53880257807803	12.9238888803091	0.000324415167069695	0.00122483277363048
NZ_CP020771.1_cds_WP_002747597.1_1738	-1.34127594811985	11.4733881446985	26.5337360620503	2.58975808726698e-07	2.00672354406027e-06
NZ_CP020771.1_cds_WP_002747599.1_1739	2.04263154503066	6.65953072583067	45.7887092086307	1.31720568244438e-11	2.68650233301136e-10
NZ_CP020771.1_cds_WP_002747601.1_1740	-1.05389333585338	6.85036220257206	36.4642328321368	1.55493538339251e-09	1.95025793849231e-08
NZ_CP020771.1_cds_WP_002747604.1_1741	-0.557720432251981	5.2381715823484	10.7350520653868	0.00105125044509925	0.00343811397520472
NZ_CP020771.1_cds_WP_002747606.1_1742	0.395416588027535	5.360768069755	4.25250189458665	0.0391925510268138	0.0769977551146253
NZ_CP020771.1_cds_WP_002747608.1_1743	0.173922597949044	5.33731994115799	0.845497513744938	0.357829197725941	0.467737692956451
NZ_CP020771.1_cds_WP_071591854.1_1744	-0.0873022778659622	6.44289837871701	0.155299194731015	0.6935218374786	0.77019433676963
NZ_CP020771.1_cds_WP_036402550.1_1745	0.170738041146574	5.4982573644659	0.931007324618935	0.334601309141197	0.442942699042014
NZ_CP020771.1_cds_WP_002733521.1_1746	-0.711800951496976	7.27931313386126	11.2278270426647	0.000805799346597953	0.00271247088619781
NZ_CP020771.1_cds_WP_002747612.1_1747	-1.08264137373252	8.63276338404501	21.8910617049895	2.88574937258137e-06	1.77707728353139e-05
NZ_CP020771.1_cds_WP_002747614.1_1749	-1.2617853619704	7.86122324374067	47.6130457661898	5.19218084111096e-12	1.20697816411166e-10
NZ_CP020771.1_cds_1755	3.25968813192907	-0.774090604187391	1.80370474378811	0.179265253931723	0.269626601442022
NZ_CP020771.1_cds_1756	1.29598554102978	1.68984447807557	12.1986836416773	0.000478232494483208	0.0017151221891958
NZ_CP020771.1_cds_WP_110980667.1_1757	2.60804791780287	1.09802412151835	0.62029264648335	0.430938557502199	0.540804747119775
NZ_CP020771.1_cds_1758	0.414717789381274	0.38857394062573	0.242058139615068	0.622723553820027	0.713336578679288
NZ_CP020771.1_cds_WP_004157720.1_1759	1.40656557196824	1.11563274586148	5.22680791344334	0.0222413142422206	0.0474994878477438
NZ_CP020771.1_cds_WP_004157718.1_1760	0.868707049829045	3.56125332852685	8.38254253302072	0.00378842087230672	0.0105656964026645
NZ_CP020771.1_cds_WP_004157716.1_1761	0.198190904789108	5.16348605173207	0.502898578669079	0.478229273159144	0.584941590310358
NZ_CP020771.1_cds_WP_004157713.1_1762	0.560275349931446	1.91856006612693	1.89188211439201	0.168989790483628	0.256957078680586
NZ_CP020771.1_cds_WP_002778119.1_1763	0.447474595241558	3.98746399571902	3.7399985602434	0.0531244909699759	0.0996505027066721
NZ_CP020771.1_cds_WP_231828489.1_1765	0.601920740230212	1.35494268027818	1.00510802920662	0.316077663042011	0.425224106760401
NZ_CP020771.1_cds_1766	1.52653370134975	1.72692008603941	3.81287129964806	0.050860193228719	0.0959765811659114
NZ_CP020771.1_cds_WP_084989875.1_1767	4.45150812118926	0.607028853803939	5.1831516418428	0.0228069190298691	0.0485030884358814
NZ_CP020771.1_cds_WP_084989876.1_1768	1.75420789428303	3.31154959608392	29.7037762882174	5.03366686099273e-08	4.47885388032219e-07
NZ_CP020771.1_cds_1769	5.8191734227777	0.129851757545154	8.36514732605698	0.00382485611282669	0.0106539279428799
NZ_CP020771.1_cds_WP_002749692.1_1771	-0.595161655179116	6.73651066870761	7.17225319219845	0.00740397232713686	0.0184891097483058
NZ_CP020771.1_cds_WP_002749690.1_1772	0.0795793605177322	5.79957179559153	0.21102571382068	0.645964645257978	0.732819785362318
NZ_CP020771.1_cds_WP_002749688.1_1773	-0.871268166063287	8.88068012939172	14.6986111082673	0.000126139350270736	0.000531869625073187
NZ_CP020771.1_cds_WP_084989877.1_1774	6.46416017115009	1.10175466209759	19.8764479713024	8.26118350919934e-06	4.59644796752445e-05
NZ_CP020771.1_cds_1775	-0.502895202687551	3.72503737361245	4.63341290270184	0.0313551325197658	0.0640077187989702
NZ_CP020771.1_cds_1776	-0.397314010780001	5.57976365813396	3.73749161843544	0.0532042598069413	0.099757987138015
NZ_CP020771.1_cds_WP_002749626.1_1779	-0.444051272605503	9.53960878284638	2.54317925616198	0.110771540352325	0.182292675746598
NZ_CP020771.1_cds_WP_084989878.1_1780	1.16215244908857	3.03168804341529	12.3050523329634	0.000451733831663598	0.00163064895332226
NZ_CP020771.1_cds_WP_002749623.1_1781	0.741774561789415	4.93209201909978	11.752203841235	0.000607712382927492	0.00210800232827974
NZ_CP020771.1_cds_WP_002749622.1_1782	0.0350160042472857	4.80443775182349	0.0181576544205804	0.89280926969973	0.925320531621569
NZ_CP020771.1_cds_WP_002749621.1_1783	0.0177463280671518	6.23955277354491	0.00674934054501541	0.934523958026302	0.954736855415734
NZ_CP020771.1_cds_WP_002749620.1_1784	0.0968122403014457	4.05658123309494	0.0928985380946408	0.760524106539194	0.823993907524163
NZ_CP020771.1_cds_WP_002746954.1_1786	-0.194326501944673	4.14510531365812	0.781225810149087	0.376766505489422	0.487851643153407
NZ_CP020771.1_cds_WP_002746955.1_1787	-1.24849396660916	7.04556387715423	61.8578158069143	3.69174156826622e-15	1.67258495541857e-13
NZ_CP020771.1_cds_WP_002746957.1_1788	-1.18783126087549	10.5740697237071	14.7932616118733	0.000119963396949736	0.000510678314915461
NZ_CP020771.1_cds_1789	0.655937060638091	1.9961744605142	1.60554541347974	0.20511911185036	0.300967897097025
NZ_CP020771.1_cds_WP_002746962.1_1791	0.132209890208019	1.21804600198669	0.0578612421569282	0.809908837271202	0.861729028872307
NZ_CP020771.1_cds_WP_002746966.1_1792	-0.323206933653842	8.98680795272285	2.48848713683362	0.114681914952653	0.186789325895004
NZ_CP020771.1_cds_WP_002746968.1_1793	0.594466326994205	5.98469542378192	6.71760474058097	0.0095465756003959	0.0228994033850663
NZ_CP020771.1_cds_WP_002746970.1_1794	0.969220907023156	3.23593338972012	8.57983466911241	0.00339906232338947	0.00958211854974554
NZ_CP020771.1_cds_WP_002746974.1_1795	-2.35501723591519	7.89321169730705	102.770515244332	3.7630871047175e-24	9.82829808526217e-22
NZ_CP020771.1_cds_WP_002746975.1_1796	-0.368423695781493	7.3313065930197	3.01112595645557	0.0826948301795335	0.144212508247105
NZ_CP020771.1_cds_WP_002746976.1_1797	-1.73008010346452	8.28397080985996	87.7947093135088	7.26129057680392e-21	8.91980536676238e-19
NZ_CP020771.1_cds_WP_084989879.1_1798	-0.509125020709284	4.73046790052331	7.19882641212739	0.00729512727931927	0.0182789870881363
NZ_CP020771.1_cds_WP_036402653.1_1799	-1.17895541574376	1.73398688761663	10.4600363473987	0.00121984877961436	0.00389930063462041
NZ_CP020771.1_cds_WP_002747944.1_1800	0.449788688640245	4.22274511308946	3.52833418037481	0.0603283714844554	0.110548068258763
NZ_CP020771.1_cds_WP_002747942.1_1801	0.184006714810356	5.57465752570192	0.756497842463061	0.384426740941029	0.494883946007008
NZ_CP020771.1_cds_WP_002747940.1_1802	0.854858039022217	2.80922756858423	5.5832488541583	0.018133054010371	0.0398963130852563
NZ_CP020771.1_cds_WP_002747938.1_1803	-0.0920604009536829	3.83732432401897	0.138069614932435	0.710207667921752	0.78401841013739
NZ_CP020771.1_cds_WP_002747934.1_1804	0.66685376281462	4.30045199059396	10.1651604624384	0.00143119458456445	0.00448447703279194
NZ_CP020771.1_cds_WP_002736360.1_1805	-1.78119020642455	8.78266750903019	53.5479955768159	2.52351757862866e-13	8.06073240943255e-12
NZ_CP020771.1_cds_WP_084989880.1_1806	-0.296817239423837	11.7224471918002	2.11283585005346	0.146068412138641	0.228199771251079
NZ_CP020771.1_cds_WP_002735503.1_1807	-0.0480723146208762	11.0954871980847	0.0600345897231875	0.806441278401511	0.858451037185977
NZ_CP020771.1_cds_WP_002735503.1_1808	-0.210333315287851	11.207028740285	1.19270230868472	0.274785145565175	0.381741566429718
NZ_CP020771.1_cds_WP_002747928.1_1809	-0.734105615900875	12.7783509347435	12.3258296467768	0.000446733339420102	0.00161785972840559
NZ_CP020771.1_cds_WP_002747926.1_1810	-0.178696582820542	10.1471109385753	0.974109941161535	0.323657305983287	0.432582311428595
NZ_CP020771.1_cds_WP_002747925.1_1811	0.187769327277256	8.41239091964134	0.93992853841613	0.332296220424256	0.440547990051866
NZ_CP020771.1_cds_WP_228036220.1_1812	0.319228125309188	7.83920827022207	2.34253862850111	0.125884256562202	0.202143254660461
NZ_CP020771.1_cds_WP_002747919.1_1813	0.704148533737697	7.46459702261757	10.0378175391627	0.00153358793556834	0.00476162967407234
NZ_CP020771.1_cds_WP_002747917.1_1814	0.271074594464053	7.77321156392092	1.74930222022412	0.185964477049236	0.278007501043302
NZ_CP020771.1_cds_WP_002747915.1_1815	0.262295289488527	5.60926506104238	1.39376802868473	0.237769799087745	0.33934358982629
NZ_CP020771.1_cds_WP_002747913.1_1816	0.31050108213978	7.94113178121381	2.17797398138678	0.139998651448782	0.220814924487599
NZ_CP020771.1_cds_WP_036402645.1_1817	2.30244800058557	4.34772377564142	53.4998373794245	2.58614239318546e-13	8.20176587553104e-12
NZ_CP020771.1_cds_WP_080612754.1_1818	3.47458670390381	5.36275178678786	66.5112768228589	3.47897639121348e-16	1.88373843621803e-14
NZ_CP020771.1_cds_WP_002747907.1_1819	-0.308696997677724	9.49829349824589	3.10177239419485	0.078207106108321	0.137520614305325
NZ_CP020771.1_cds_WP_036402641.1_1820	-0.355852827946334	7.05177010159992	2.19690448363955	0.138288195358652	0.218660821720945
NZ_CP020771.1_cds_WP_002747902.1_1821	0.0544561759875146	5.8852922988731	0.0394664031963234	0.842527519363371	0.885401700822099
NZ_CP020771.1_cds_WP_002736196.1_1822	-0.140067209108712	6.29600107010205	0.601721004710441	0.437922137204453	0.546376111398871
NZ_CP020771.1_cds_WP_084989881.1_1824	-0.484178128790707	6.55432157731324	8.26576228084655	0.0040399694822984	0.0111899341867778
NZ_CP020771.1_cds_WP_084989882.1_1825	0.684735813571389	8.46096293405159	13.2134280306723	0.00027795052449129	0.00106571703690961
NZ_CP020771.1_cds_WP_002743526.1_1826	-0.0294770483932868	5.10431008470914	0.0191298650849294	0.889994825554275	0.923707560213735
NZ_CP020771.1_cds_WP_002736544.1_1827	-0.0973791536150909	8.1065613575194	0.159883215361869	0.689264060284161	0.766424349527091
NZ_CP020771.1_cds_WP_002743527.1_1828	-2.71742553196155	7.49930220214937	87.1939653549058	9.83835263981758e-21	1.12986942830657e-18
NZ_CP020771.1_cds_WP_084989883.1_1829	1.60956860018525	0.283074579811362	1.92445816578645	0.165366026814556	0.252571434144007
NZ_CP020771.1_cds_WP_002743531.1_1830	0.485535324143086	4.87003848996233	7.48195166248906	0.00623204848349909	0.0160129023534352
NZ_CP020771.1_cds_WP_002740086.1_1831	1.68435152207861	9.60428875681106	30.1037292005315	4.09542914204415e-08	3.71854915964745e-07
NZ_CP020771.1_cds_WP_036400698.1_1832	0.432295429743185	6.96931605062665	2.076933663214	0.149540317190295	0.232234700358485
NZ_CP020771.1_cds_WP_036400706.1_1833	0.534853073290047	4.43912910682352	5.4379939710051	0.0197032859260749	0.0429257063355115
NZ_CP020771.1_cds_WP_002743536.1_1834	0.408420372295105	3.31532260594077	2.40161051720592	0.121210406047278	0.195846164533929
NZ_CP020771.1_cds_WP_002743537.1_1835	0.837429313193656	5.1993178123883	16.5137452312891	4.82986684537973e-05	0.000226208953517785
NZ_CP020771.1_cds_WP_002743538.1_1836	0.0635662389241073	4.53369466304252	0.118344535901878	0.730836955784545	0.800225914595162
NZ_CP020771.1_cds_WP_002743539.1_1837	-0.714489338611425	7.96395979064474	13.8342265448216	0.000199665752185653	0.000797226564482285
NZ_CP020771.1_cds_WP_002743540.1_1838	1.37186723075023	5.55956883930368	21.8062053223338	3.01623050431266e-06	1.84463683734824e-05
NZ_CP020771.1_cds_WP_002743541.1_1839	0.920034008689601	5.22695112982224	18.6371918238318	1.58105863309503e-05	8.25870627169638e-05
NZ_CP020771.1_cds_WP_002739844.1_1840	0.752689527532992	5.90447428769146	10.4861533623039	0.00120272513555851	0.00386124338530713
NZ_CP020771.1_cds_WP_002743544.1_1841	1.9868001213807	2.75989145093558	24.0150428853216	9.55859765101479e-07	6.5192278910147e-06
NZ_CP020771.1_cds_WP_002743545.1_1842	0.643583433012245	4.0260289169514	5.47114254389819	0.0193329826463092	0.0422594842423527
NZ_CP020771.1_cds_WP_002743549.1_1843	-0.852038643205029	7.69947984406378	19.7609277961383	8.77584773874408e-06	4.86451485143867e-05
NZ_CP020771.1_cds_WP_002743550.1_1844	-0.346885871514229	7.36689910957446	4.23102352687259	0.0396914981279377	0.0778402171766976
NZ_CP020771.1_cds_WP_002743551.1_1845	0.131041296571726	7.39622168120746	0.576110646034102	0.447840874397986	0.555802271416477
NZ_CP020771.1_cds_WP_002743552.1_1846	-0.0198115073429902	7.106693983847	0.0100634656031087	0.920092799562527	0.944776140161337
NZ_CP020771.1_cds_WP_002743553.1_1847	0.577097954927414	3.19701115222897	4.46855301601371	0.0345242172942852	0.069320424356059
NZ_CP020771.1_cds_WP_002743554.1_1848	-0.139455879574493	4.54846433424252	0.645776748528451	0.421626661327893	0.531824538720411
NZ_CP020771.1_cds_WP_002739902.1_1849	0.30661803622657	2.75600936795686	0.534724089144802	0.464627497577764	0.57288144661074
NZ_CP020771.1_cds_WP_002743555.1_1850	1.4910768996844	1.89986632347987	9.57648587442719	0.00197085279619387	0.00590457922746341
NZ_CP020771.1_cds_WP_084989885.1_1851	0.011336755782541	5.45601640593273	0.00211511723503932	0.963317898533657	0.975400563167488
NZ_CP020771.1_cds_WP_084989886.1_1852	-0.657419184412771	4.67270691900857	7.745507028594	0.00538463401465872	0.0142262285753951
NZ_CP020771.1_cds_WP_084989887.1_1853	-0.450146717620328	6.0408791018703	6.39482429991701	0.0114453557553751	0.0268732837408068
NZ_CP020771.1_cds_WP_036400717.1_1854	0.355908236830757	5.23739713523406	1.6817628684386	0.194690373376435	0.288719190979082
NZ_CP020771.1_cds_WP_002750051.1_1855	0.0599572609418421	6.00316892892818	0.0435178382131696	0.834753253386074	0.88035735036441
NZ_CP020771.1_cds_WP_002765357.1_1856	-0.567049183887539	7.32608823355377	12.3074501569618	0.000451153874381332	0.00163064895332226
NZ_CP020771.1_cds_WP_004157305.1_1857	1.20802982281744	2.72711461202854	7.4871790618127	0.00621398257128339	0.0159757282087425
NZ_CP020771.1_cds_WP_004157325.1_1858	-0.605377382417106	9.48896559429141	2.97138790371995	0.084749116218907	0.147091148565009
NZ_CP020771.1_cds_WP_002739857.1_1859	-0.334708287097694	10.44109054229	0.960778180000602	0.326990893753765	0.435788721019775
NZ_CP020771.1_cds_WP_002740068.1_1860	-0.424976035249494	9.07929087417666	1.18361001610538	0.276622291565335	0.383095126185305
NZ_CP020771.1_cds_WP_002740070.1_1861	1.28894057350105	7.57416561033717	7.52264959806093	0.00609279976038583	0.0157096579187649
NZ_CP020771.1_cds_WP_002793187.1_1862	1.31069641665865	7.82795301247908	7.00596650815894	0.00812385029456857	0.01991711502368
NZ_CP020771.1_cds_WP_004157345.1_1863	1.31133729773175	7.60311414263627	6.88181604126802	0.00870770432472658	0.021196385527295
NZ_CP020771.1_cds_WP_004157348.1_1864	0.752729225705397	9.28051310094333	2.31332101236123	0.12826973603161	0.205453689747601
NZ_CP020771.1_cds_WP_002750073.1_1865	0.833593419341026	8.47842255116484	4.6250370390714	0.0315085809990735	0.0642914060826685
NZ_CP020771.1_cds_WP_004157351.1_1866	-0.14149382856871	5.26482528669316	0.613861954998058	0.433337410244902	0.542894498162349
NZ_CP020771.1_cds_WP_002776482.1_1867	-0.172408289486014	7.09116076565524	0.960470399307339	0.327068389478862	0.435788721019775
NZ_CP020771.1_cds_WP_004157352.1_1868	0.771482282010662	7.76806021184603	8.66441775091064	0.00324483666131709	0.00919992003591819
NZ_CP020771.1_cds_WP_004157353.1_1869	0.458074910691274	6.46399429578034	4.31844688849021	0.0377013177923667	0.0744965959048101
NZ_CP020771.1_cds_WP_004157354.1_1870	-0.328400188193626	-0.0798061904334962	0.258127717566515	0.611409365369875	0.702369361511577
NZ_CP020771.1_cds_WP_002743570.1_1871	0.198993314718127	4.62194147461745	0.55241989488102	0.457330608778408	0.565475480458812
NZ_CP020771.1_cds_WP_036400737.1_1872	0.192935213912079	4.70649945756449	0.610615890297938	0.434556010772136	0.54411412516308
NZ_CP020771.1_cds_WP_002743573.1_1873	-0.527253647038254	5.48279789714012	6.9272789303747	0.0084890748571741	0.0207438042739972
NZ_CP020771.1_cds_WP_002743575.1_1874	-0.136947930164748	8.44154264892745	0.497992787215118	0.480383404222448	0.586606797235332
NZ_CP020771.1_cds_WP_002743578.1_1875	-0.867093481322928	9.86343668614478	15.9508707035772	6.50078698768933e-05	0.000294225221461169
NZ_CP020771.1_cds_WP_002743580.1_1876	-0.437072181840817	4.7205512469608	5.96761025616918	0.0145710145051572	0.033041524209856
NZ_CP020771.1_cds_WP_002743581.1_1877	0.722944307952494	3.25926917231008	6.54416705601462	0.0105228582656598	0.0249714006945642
NZ_CP020771.1_cds_WP_002743582.1_1878	0.3946152736234	2.0132195757072	1.26055325455332	0.26154639303427	0.366098986466632
NZ_CP020771.1_cds_WP_002740176.1_1879	0.864856239825978	7.5491805543579	16.164389539303	5.80756909108643e-05	0.000266105332966189
NZ_CP020771.1_cds_WP_002739653.1_1880	1.89697548093301	7.28466010133985	69.9485547428089	6.08714882853789e-17	3.60359210649443e-15
NZ_CP020771.1_cds_WP_002743583.1_1881	0.598924888483822	10.9811431319468	5.39006835078834	0.0202516775285939	0.0439264524801939
NZ_CP020771.1_cds_WP_002743584.1_1882	1.2844028247937	10.4917370296593	21.397951916901	3.73169599390751e-06	2.23298250848374e-05
NZ_CP020771.1_cds_WP_002740287.1_1883	3.73299552796987	5.98835635821068	121.563659330142	2.87622621301672e-28	1.82434919797061e-25
NZ_CP020771.1_cds_WP_002743587.1_1884	0.938292386909203	5.78522631890242	21.8217384756633	2.99191072068006e-06	1.83481817677064e-05
NZ_CP020771.1_cds_WP_002743590.1_1885	-0.227311999338663	6.07912319024897	0.814054727137865	0.366924178313075	0.477194889194509
NZ_CP020771.1_cds_WP_002740281.1_1886	0.132826517147035	7.32408890207183	0.100786436706255	0.750887912657947	0.817343057661507
NZ_CP020771.1_cds_WP_002750097.1_1887	-0.254359883660592	6.28969925645812	1.56082524574683	0.211544429332787	0.307348581884023
NZ_CP020771.1_cds_WP_002743595.1_1888	0.129809777802249	3.80209399900879	0.157827181653268	0.691164907215322	0.768153238557204
NZ_CP020771.1_cds_WP_084989888.1_1889	1.4394052235911	2.45059400171193	9.27247537021172	0.00232623103647782	0.00679504329076417
NZ_CP020771.1_cds_WP_084989889.1_1890	0.069745329734679	2.76236408867716	0.0367229842452907	0.84803014595275	0.889500082218334
NZ_CP020771.1_cds_WP_002743603.1_1891	0.459329722600342	4.86479894691148	2.24370782754622	0.13415893726472	0.213194588924608
NZ_CP020771.1_cds_WP_002743605.1_1892	0.729012562933893	1.81204424907822	1.94203068317909	0.163448215241305	0.25015859209631
NZ_CP020771.1_cds_WP_002743607.1_1893	0.952026765434629	2.73057105489581	7.0978107641127	0.00771781623297964	0.0191455062145077
NZ_CP020771.1_cds_WP_002743611.1_1894	-0.840565809578239	7.06767091110855	25.707207340394	3.973403610428e-07	2.96764826770678e-06
NZ_CP020771.1_cds_WP_002743613.1_1895	0.762566883451799	5.30439292526786	13.0465780965517	0.000303839034700635	0.00115599427084046
NZ_CP020771.1_cds_WP_036400741.1_1896	1.13260250277771	3.8118973361445	12.869838110633	0.000333920494382956	0.00125220185393608
NZ_CP020771.1_cds_WP_002743615.1_1897	0.600641714349929	2.20591768461955	2.28116250877885	0.130953684958944	0.20889148120635
NZ_CP020771.1_cds_WP_002743616.1_1898	0.629705839427585	4.37229052885311	6.82813086699754	0.00897331201590459	0.0217356821334514
NZ_CP020771.1_cds_WP_002739790.1_1899	-0.371986351122557	3.07198335274126	2.74950878377567	0.0972843121301399	0.164612174488499
NZ_CP020771.1_cds_WP_002743618.1_1900	0.758824704182853	2.34913034464077	5.01504317344456	0.0251280027503115	0.0527260549203133
NZ_CP020771.1_cds_WP_002743621.1_1901	0.990647059436425	4.16434726695372	9.604013634184	0.00194152536955058	0.00583245780839282
NZ_CP020771.1_cds_WP_002743623.1_1902	2.07588026083592	3.81062980716904	31.5731845886494	1.9206352357724e-08	1.87420229600647e-07
NZ_CP020771.1_cds_WP_002743625.1_1903	-0.00937796153628791	4.93156265576953	0.00179477125737293	0.966207935919848	0.977435232509484
NZ_CP020771.1_cds_WP_002743627.1_1904	0.537802127540062	5.76510748825918	8.31345111802563	0.00393525473906711	0.0109203319009112
NZ_CP020771.1_cds_WP_002743629.1_1905	-0.143888881585917	5.76905529277752	0.654844553753861	0.41838593164971	0.529089586022419
NZ_CP020771.1_cds_WP_002743631.1_1906	0.260042222005609	0.547349817855132	0.219732716754933	0.639243650282904	0.727008659645516
NZ_CP020771.1_cds_WP_084989890.1_1907	0.397113875030745	1.52478687688993	0.877218635500583	0.348964605969023	0.457455816505008
NZ_CP020771.1_cds_WP_052278253.1_1908	-0.487337457693061	4.70671747645301	7.08808054182686	0.00775983143995914	0.0192156450604677
NZ_CP020771.1_cds_WP_084989891.1_1909	1.52988662208659	2.53350544259179	14.0368056471638	0.000179267194828421	0.000723587586398355
NZ_CP020771.1_cds_WP_084989892.1_1910	-0.473210640992552	-0.366149531991668	0.437283885350283	0.50843632992067	0.611280071716159
NZ_CP020771.1_cds_WP_002743632.1_1912	-0.60941135004969	4.95897818025991	9.50832132223396	0.00204542195869238	0.00609917629052663
NZ_CP020771.1_cds_WP_002743633.1_1913	-1.19795297013137	6.92304633778756	39.9646219769114	2.58604452608569e-10	4.0429710196551e-09
NZ_CP020771.1_cds_WP_002743635.1_1914	-1.03231770099779	7.50022483177644	5.76555705020298	0.0163433031603796	0.0365195098299373
NZ_CP020771.1_cds_WP_002739592.1_1915	-0.207765877377126	3.40590307488588	0.38549928441963	0.534674707709874	0.634747513965732
NZ_CP020771.1_cds_WP_002743644.1_1916	2.92690243631961	6.97251724540676	29.2504499750924	6.36014547859883e-08	5.56983154338832e-07
NZ_CP020771.1_cds_WP_051048469.1_1917	2.20419305145134	5.52004046972994	17.8681648417342	2.36748550658334e-05	0.000118108265721686
NZ_CP020771.1_cds_WP_002743647.1_1918	0.33964517537851	-0.364047533980744	0.20976742954063	0.646949751413754	0.73370546520487
NZ_CP020771.1_cds_WP_002743651.1_1919	-1.7827726581885	4.67287150111494	67.0684806788486	2.62237739103946e-16	1.43745131064385e-14
NZ_CP020771.1_cds_WP_002743664.1_1920	0.233562535365996	4.79233703178318	1.58907701485734	0.207458052215028	0.302898307081462
NZ_CP020771.1_cds_WP_002743665.1_1921	0.596928617467355	3.35796174005997	4.05418821758796	0.044061899230016	0.0849847231022028
NZ_CP020771.1_cds_WP_002743667.1_1922	-0.164405359811834	3.89209791111914	0.609117829762649	0.435120156275727	0.544666899877144
NZ_CP020771.1_cds_WP_002743672.1_1923	-0.564103430874424	5.34563461063935	8.14010180713003	0.00432968527794446	0.0118519128446815
NZ_CP020771.1_cds_WP_002743680.1_1924	1.97614768761059	3.51481154169432	47.8612092817527	4.57484011259398e-12	1.08044096276156e-10
NZ_CP020771.1_cds_WP_002743683.1_1925	0.0313727267337357	10.6754161014182	0.0179666710147313	0.893371093601549	0.925470754920877
NZ_CP020771.1_cds_WP_002743684.1_1926	3.02888029858762	7.34489100638183	150.685224300441	1.22797127886591e-34	2.72609623908231e-31
NZ_CP020771.1_cds_WP_036400764.1_1927	-0.931667564339351	5.05147246188575	18.789283433823	1.45985108742418e-05	7.66162982052407e-05
NZ_CP020771.1_cds_WP_002743687.1_1928	2.4558837827165	1.34988286636346	8.69149345597359	0.00319698563852837	0.00907584158252298
NZ_CP020771.1_cds_WP_002743688.1_1929	-0.0795051032741006	3.65051943194315	0.0702988922455265	0.790902089659544	0.847804268007817
NZ_CP020771.1_cds_WP_002743689.1_1930	0.302578008027168	3.46246599814052	1.35125949960362	0.245058050045943	0.347178603128266
NZ_CP020771.1_cds_WP_002739978.1_1931	-0.453644161518744	4.96865085553592	4.03224434126633	0.0446385200537438	0.0859102856691039
NZ_CP020771.1_cds_WP_002743692.1_1932	-0.256971861176821	3.76535650509705	1.03913289748248	0.308023222780134	0.416450398643056
NZ_CP020771.1_cds_WP_002743694.1_1933	0.919066688613548	4.18301535862637	11.9749651752661	0.000539200744137988	0.00189402793035812
NZ_CP020771.1_cds_WP_002739601.1_1934	-0.772399791536297	1.40620036989675	3.0493627978988	0.0807688261842959	0.141353404910632
NZ_CP020771.1_cds_WP_036400767.1_1935	-0.521140735486983	6.74468107941155	7.29389395414566	0.00691893510430159	0.0175342875930931
NZ_CP020771.1_cds_WP_002743699.1_1936	1.03536269990094	0.200250565938826	1.08677109645772	0.297187738389776	0.405380509508634
NZ_CP020771.1_cds_WP_230401238.1_1937	-1.67260834453214	-0.50156858738641	2.80347739443076	0.0940601046055885	0.160255895797703
NZ_CP020771.1_cds_1938	-1.09427142918831	1.60072214723698	8.03162535498018	0.00459675718492342	0.0124524721788041
NZ_CP020771.1_cds_WP_002743703.1_1939	-0.776788640676593	6.99855468112362	18.1540684509141	2.03733703452546e-05	0.00010290985703405
NZ_CP020771.1_cds_WP_080612720.1_1940	-1.58541519216337	7.74717992751809	83.8631206992574	5.30245093101069e-20	4.70857642673749e-18
NZ_CP020771.1_cds_WP_036400770.1_1941	-0.115547505772387	3.09596957962543	0.302802529914363	0.582130797206008	0.676304402856776
NZ_CP020771.1_cds_WP_080612721.1_1942	0.818067585459713	5.41298176890019	7.65613231796555	0.00565796687173803	0.0147962119368413
NZ_CP020771.1_cds_WP_002743713.1_1943	-1.11641616171073	6.6609697384105	22.583080290631	2.012491842597e-06	1.28961558591673e-05
NZ_CP020771.1_cds_WP_002743715.1_1944	-0.278528681871335	7.93354542743019	0.981886550817329	0.321733490576144	0.430789112834161
NZ_CP020771.1_cds_WP_002743717.1_1945	-0.450706186212261	1.95315814260769	1.5462646004797	0.21368773529294	0.309726565051026
NZ_CP020771.1_cds_WP_002743719.1_1946	-0.417609417517987	6.597177606971	3.55420263221414	0.0593948380457203	0.109197963115113
NZ_CP020771.1_cds_WP_002743720.1_1947	-0.135940320584883	4.23110414043206	0.286749119026597	0.592311342479625	0.684859989742067
NZ_CP020771.1_cds_WP_024969757.1_1948	3.12741227828954	5.11871353432889	81.3612121725251	1.88012019839971e-19	1.5458766075731e-17
NZ_CP020771.1_cds_WP_002743724.1_1949	6.65482193186382	0.705732726908983	24.7098182661657	6.66438046987756e-07	4.74957452427871e-06
NZ_CP020771.1_cds_WP_002743726.1_1950	3.75801555861978	2.28966970475356	44.462090191481	2.59330508299793e-11	5.02806749716629e-10
NZ_CP020771.1_cds_WP_002743735.1_1951	0.964730622834815	6.96404261467493	19.0505059573399	1.27304016627839e-05	6.82714503966744e-05
NZ_CP020771.1_cds_WP_036400782.1_1952	1.68557464018516	6.19574831770387	15.6354401658917	7.68016120916515e-05	0.0003427127212934
NZ_CP020771.1_cds_WP_002743745.1_1953	2.23562903663367	4.39805487581454	30.1292758829397	4.04183343170413e-08	3.67740582720622e-07
NZ_CP020771.1_cds_WP_036400785.1_1954	1.27857669263968	2.5792326332462	3.51729097939952	0.0607316380705608	0.111195246611666
NZ_CP020771.1_cds_WP_002743748.1_1955	0.0163119588126332	5.92601172202619	0.00518745293058309	0.942582828350044	0.959877926117935
NZ_CP020771.1_cds_WP_002743749.1_1956	-1.29287478645979	7.50892626274361	20.020192311745	7.66287039554394e-06	4.27426439148431e-05
NZ_CP020771.1_cds_WP_036400788.1_1957	-0.393340009628343	5.75769049201675	4.20461804857797	0.0403140521995751	0.0788521549630456
NZ_CP020771.1_cds_WP_002743753.1_1958	0.0983518027233713	2.1180733248009	0.120503507249277	0.728489035695729	0.798048684551946
NZ_CP020771.1_cds_WP_002743754.1_1959	0.864047920373233	2.56544596885881	7.30067308775627	0.00689287843249846	0.0174782297203273
NZ_CP020771.1_cds_1960	-0.597325456227806	3.94425013434613	7.21297854581987	0.00723782826299833	0.0181641340664502
NZ_CP020771.1_cds_WP_002743756.1_1961	0.607889644400045	3.52034902790741	2.91039046618927	0.0880105643182321	0.151931145246093
NZ_CP020771.1_cds_WP_002743757.1_1962	-0.0739115746871072	5.4378568955139	0.175053708429466	0.675658924859542	0.755839160084749
NZ_CP020771.1_cds_WP_002753232.1_1963	-0.982910069592381	4.12124160119552	25.5848240764687	4.23355966704223e-07	3.14857703880528e-06
NZ_CP020771.1_cds_WP_036400794.1_1964	-0.825808800903698	4.47262622382117	12.741352344689	0.000357658992389999	0.00132887525205991
NZ_CP020771.1_cds_WP_002743766.1_1965	-0.464857906304627	1.99079416083629	2.0198014662187	0.155259440018408	0.239192197668886
NZ_CP020771.1_cds_WP_002743767.1_1966	0.494423182662432	0.676546369587229	0.879190456551567	0.34842350270202	0.456881379798278
NZ_CP020771.1_cds_WP_002743769.1_1967	-0.377472399813492	1.2459928746818	0.82545971630862	0.363588693638384	0.473828529426012
NZ_CP020771.1_cds_WP_084989894.1_1968	-0.589878481342858	3.81817251397133	5.84713117018982	0.0156024662269271	0.035075924074712
NZ_CP020771.1_cds_WP_084990123.1_1969	-0.542371816434085	1.60990735876118	2.6391930642707	0.104256485769186	0.173956706807661
NZ_CP020771.1_cds_WP_084989895.1_1970	-1.43810398587642	2.8002542941978	17.8304370507661	2.41489241180806e-05	0.000120203164892688
NZ_CP020771.1_cds_WP_084989896.1_1973	-0.475852733226075	6.0679792509922	4.31863527681213	0.0376971439481558	0.0744965959048101
NZ_CP020771.1_cds_WP_036400808.1_1974	-0.0816346826445103	4.06659474565194	0.0811062241859126	0.775803850115627	0.835849425271268
NZ_CP020771.1_cds_WP_084989897.1_1975	0.891583257173373	2.49528602161799	4.15262631710699	0.0415700003154833	0.0810587621434985
NZ_CP020771.1_cds_WP_084989898.1_1976	-0.788309537756357	4.51578518355221	22.5799720135776	2.01575048789687e-06	1.28961558591673e-05
NZ_CP020771.1_cds_WP_002743799.1_1980	3.08990851376429	-0.182820608649722	2.22727715020708	0.13559261303814	0.215087960660715
NZ_CP020771.1_cds_WP_002743801.1_1981	0.747494103770412	2.44616436950899	3.81969017600378	0.0506536037238499	0.0956622716009756
NZ_CP020771.1_cds_WP_002743804.1_1982	-0.825077893295436	10.6124725027405	4.30825420999378	0.0379278654658808	0.0749109086603695
NZ_CP020771.1_cds_WP_002743806.1_1983	-0.233305567675265	4.10271856492178	0.992368300227076	0.319164229326375	0.427994315375749
NZ_CP020771.1_cds_WP_036400820.1_1984	-1.63671025765634	6.34422028060757	65.1816140287448	6.83038360409853e-16	3.48585094278132e-14
NZ_CP020771.1_cds_WP_002743810.1_1985	-0.779031575480084	7.42561341118819	20.1440107566109	7.18247961118737e-06	4.0265416002111e-05
NZ_CP020771.1_cds_WP_036400823.1_1986	-0.141111446243476	6.58184760484958	0.459607232935969	0.497807590588363	0.602416381088125
NZ_CP020771.1_cds_WP_002739877.1_1987	0.0721314867907905	7.59203254480601	0.111522567854845	0.738417328055429	0.80733142983652
NZ_CP020771.1_cds_WP_002743813.1_1988	-0.590032193709487	8.85566994497871	5.10307292326333	0.023883496077744	0.0504244995649944
NZ_CP020771.1_cds_WP_084990124.1_1989	-0.77123827035165	5.30292335497937	11.0911802476965	0.00086739262078606	0.00290001749720641
NZ_CP020771.1_cds_WP_002743823.1_1990	-0.318409179038137	3.35149593353431	0.327548354782838	0.567106284163665	0.663919680362529
NZ_CP020771.1_cds_WP_002743825.1_1991	1.32368300590604	0.856708039790888	1.05435110676392	0.304507111811247	0.412827962272347
NZ_CP020771.1_cds_WP_231828569.1_1992	-1.01014467735416	4.54845442948427	29.0425209545817	7.08069337502719e-08	6.10452011361568e-07
NZ_CP020771.1_cds_WP_002743834.1_1994	0.698164349892629	5.2166877053226	17.51607308102	2.84889051416977e-05	0.000139460572027715
NZ_CP020771.1_cds_WP_002743836.1_1995	0.586896123009829	5.39334884217353	8.42428016441719	0.00370243194012771	0.0103584107209622
NZ_CP020771.1_cds_WP_002743838.1_1996	-0.988952763506128	6.24951702985474	18.1507566952382	2.04088316676496e-05	0.000102971832504959
NZ_CP020771.1_cds_WP_002743839.1_1997	-1.01553113694189	5.89829511253572	19.102187746779	1.23902775934979e-05	6.67631462562265e-05
NZ_CP020771.1_cds_WP_002743840.1_1998	0.381730701488766	2.44698176847933	0.672378592252876	0.412223548717371	0.522189031756099
NZ_CP020771.1_cds_WP_002743843.1_1999	-0.705910105728322	3.60797210582708	5.75521815522558	0.0164397541652156	0.0367165535681877
NZ_CP020771.1_cds_WP_002743845.1_2000	-0.157392728911247	3.48534210561767	0.362394192540661	0.547179559639731	0.645450915196707
NZ_CP020771.1_cds_WP_230457596.1_2001	3.46112147371992	1.02560024853626	12.9009016882266	0.00032842387465714	0.00123681255596073
NZ_CP020771.1_cds_WP_002743849.1_2002	-0.541681154881455	1.61333268141425	1.14676370902297	0.284227644778534	0.391794704382704
NZ_CP020771.1_cds_WP_002743851.1_2003	-1.51022775606036	3.85255374190236	37.1851454531256	1.07429005144955e-09	1.40703475765074e-08
NZ_CP020771.1_cds_WP_002743853.1_2004	-0.104272849252826	5.602766840951	0.235253082718911	0.627655809648392	0.717690392696075
NZ_CP020771.1_cds_WP_002743854.1_2005	-1.48379666205077	12.6018393202681	19.7483235043458	8.83391514846041e-06	4.89059641635464e-05
NZ_CP020771.1_cds_WP_071591803.1_2006	-1.10434484360292	8.08760337118757	16.1226107512027	5.93709585117789e-05	0.000271479975069308
NZ_CP020771.1_cds_WP_084989901.1_2007	-0.474312594606377	4.78172039483968	3.53696722567435	0.0600151013508482	0.110064869887553
NZ_CP020771.1_cds_WP_002743865.1_2008	0.403487047398609	2.00410832678805	1.79239391916561	0.180634759622101	0.271318786441857
NZ_CP020771.1_cds_WP_002743866.1_2009	-0.674355833807122	5.54600680951631	13.448680357184	0.00024517857854889	0.000955744415063274
NZ_CP020771.1_cds_WP_051048470.1_2010	-0.149884216061581	6.12898593917105	0.983345555177811	0.321374235905937	0.430437890625147
NZ_CP020771.1_cds_WP_002739893.1_2011	-0.268983349492226	5.65798608628464	2.38884476552415	0.122203905712873	0.19708875458233
NZ_CP020771.1_cds_WP_002743872.1_2012	-0.68209508286686	4.40697591997515	12.0629049794971	0.000514350794830724	0.00182843677265686
NZ_CP020771.1_cds_WP_084989902.1_2013	-0.516574476930617	4.97340283384258	6.39197364559477	0.0114637499095754	0.02690224608801
NZ_CP020771.1_cds_WP_002743878.1_2014	1.63473530361505	3.31329930516193	15.9703688755476	6.43417130380848e-05	0.000291805113267719
NZ_CP020771.1_cds_WP_084989903.1_2015	2.6899049988189	0.562503519759683	5.10458345520685	0.0238627082187413	0.0504244995649944
NZ_CP020771.1_cds_WP_084989904.1_2016	0.591959067901188	1.5716335728049	1.04662132124994	0.306286512142856	0.414860315410092
NZ_CP020771.1_cds_WP_002743881.1_2017	-0.243375224886123	5.61380539607803	1.56679937505142	0.210672431495599	0.306549214273742
NZ_CP020771.1_cds_WP_002739904.1_2018	-0.238015598627664	3.23660336601071	1.09509108456145	0.295345935661516	0.40336387398866
NZ_CP020771.1_cds_WP_002743885.1_2019	-0.49915986685814	3.49761377076988	4.67525335997185	0.030600188798679	0.062668283333088
NZ_CP020771.1_cds_WP_002743887.1_2020	-1.0888567945283	5.18394081076983	18.0067303921605	2.2012533245087e-05	0.000110560687339577
NZ_CP020771.1_cds_WP_002743888.1_2021	-1.77645064491497	8.55436623420979	55.4979298344635	9.35574899962951e-14	3.34050500974405e-12
NZ_CP020771.1_cds_WP_002743890.1_2022	0.248312577839113	2.29578732090441	0.600952215854589	0.43821494306874	0.546384259260098
NZ_CP020771.1_cds_WP_002743891.1_2023	-0.0908553980204385	5.62436644890852	0.186159144077019	0.66613274121733	0.747851259147566
NZ_CP020771.1_cds_WP_002743893.1_2024	-0.748146178272076	5.52853657285682	7.7809106137975	0.00528011754966393	0.0140381568386275
NZ_CP020771.1_cds_2025	-1.39893318957428	4.71572646149453	49.2755939683604	2.22412484045649e-12	5.69387007573223e-11
NZ_CP020771.1_cds_WP_002743895.1_2026	-0.977095071139838	7.67819449727784	22.7997525094757	1.79788856793982e-06	1.16026529675186e-05
NZ_CP020771.1_cds_WP_002743896.1_2027	-0.159774975717635	3.8375458012115	0.585030955571264	0.444347075912204	0.552478582203917
NZ_CP020771.1_cds_WP_002743897.1_2028	1.59015586060159	1.14309230350545	4.55289438646066	0.0328631485986909	0.0665355128947503
NZ_CP020771.1_cds_WP_002743898.1_2029	1.01713298152152	3.68416211153258	9.07137285882591	0.00259642066461948	0.00750527848366569
NZ_CP020771.1_cds_WP_002743899.1_2030	-1.60255676395821	8.19044134317973	45.491208411298	1.5332549922308e-11	3.08038559525102e-10
NZ_CP020771.1_cds_WP_002743900.1_2031	0.864087259362625	3.66298973224897	8.97268013258822	0.00274046310019974	0.00788571365190333
NZ_CP020771.1_cds_WP_194032597.1_2032	0.0819963920549054	6.35724587543328	0.140012866228163	0.7082682218558	0.782655775271218
NZ_CP020771.1_cds_WP_002743902.1_2033	-0.191075327703931	4.93095105984992	0.827391351895304	0.363027933018195	0.473236647856954
NZ_CP020771.1_cds_WP_002740021.1_2034	-0.465666385267385	3.27338307525885	2.67524826190571	0.101919431451454	0.170570024743482
NZ_CP020771.1_cds_WP_002743903.1_2035	-0.242652964553754	2.80714775463823	0.831392235939317	0.361870258200302	0.472282171196162
NZ_CP020771.1_cds_WP_002743904.1_2036	-0.301635429618091	5.79911757192308	2.29008795828327	0.130202544212307	0.208167558479234
NZ_CP020771.1_cds_WP_002743905.1_2037	-0.222880081468367	4.82818938696957	1.82048677247374	0.17725534581897	0.267360975750365
NZ_CP020771.1_cds_WP_002743906.1_2038	0.510137352663539	3.91854003938443	4.57743855750489	0.032395606057755	0.065648786351635
NZ_CP020771.1_cds_WP_036400891.1_2039	1.03330667701292	3.71333506122944	7.21216553211737	0.00724110749946326	0.0181641340664502
NZ_CP020771.1_cds_WP_036400878.1_2040	-0.502025696380537	7.21198859099488	10.1312888756642	0.00145773440305551	0.00456119855501513
NZ_CP020771.1_cds_WP_002743912.1_2041	-0.310304770033506	5.01125176053911	2.89744742150882	0.0887199425118911	0.152724334077829
NZ_CP020771.1_cds_WP_002743913.1_2042	1.18953795786718	5.49903490577019	18.2815636635278	1.90542343690494e-05	9.67972546894502e-05
NZ_CP020771.1_cds_WP_002743914.1_2043	0.858165920390195	4.25894809376	7.60330234677051	0.00582614934472194	0.0151541318632486
NZ_CP020771.1_cds_WP_002743915.1_2044	2.70622651611554	2.02834805174832	5.34031935587528	0.0208376553278099	0.0450312051820342
NZ_CP020771.1_cds_WP_002743916.1_2045	2.75588027650259	2.66665341267854	24.568335116539	7.1720643783725e-07	5.04658729635085e-06
NZ_CP020771.1_cds_WP_002743917.1_2046	-0.505596993581517	8.60698164340336	5.52259198395154	0.018772424002223	0.041139961781772
NZ_CP020771.1_cds_WP_002743918.1_2047	-0.70534061921594	5.26917848227732	12.3386058845003	0.000443686242505271	0.00160813625854972
NZ_CP020771.1_cds_WP_002743919.1_2048	-0.718807530325498	7.0981191932175	10.8136581428508	0.00100754023158783	0.00332018040551885
NZ_CP020771.1_cds_WP_002743921.1_2049	-0.12298298637711	2.89063031349311	0.185926583389097	0.66632873450175	0.747851259147566
NZ_CP020771.1_cds_WP_002743928.1_2051	1.20308916167514	-0.039935555195115	2.11952296742523	0.145431835379702	0.227445350153532
NZ_CP020771.1_cds_WP_002743929.1_2052	2.28542214703706	0.604077520883935	8.70921679359127	0.00316605201612634	0.00899377540089633
NZ_CP020771.1_cds_WP_002743931.1_2053	-0.160139384095432	5.01766826337444	0.424476609932036	0.514711713009441	0.616820514375686
NZ_CP020771.1_cds_WP_230457599.1_2054	-1.16013973407085	2.51417247113434	7.05662328349772	0.007897271491578	0.0194907645484193
NZ_CP020771.1_cds_WP_002743939.1_2055	-0.862295994952077	5.38689852779309	30.8598941872069	2.77344500662714e-08	2.60340292376839e-07
NZ_CP020771.1_cds_WP_002743940.1_2056	-0.0588029312500524	7.27701070777327	0.069788308798886	0.791645251748242	0.848191341158831
NZ_CP020771.1_cds_WP_002743944.1_2057	1.23716063480958	7.38334213434316	18.5027538849803	1.69658980626881e-05	8.7693349707026e-05
NZ_CP020771.1_cds_WP_002743945.1_2058	-1.55786083525101	9.89731036612099	24.0726639221582	9.27679244118461e-07	6.38588502928057e-06
NZ_CP020771.1_cds_WP_002743946.1_2059	1.2778586312467	5.09816333285737	26.5882276980369	2.51773223280693e-07	1.95774625458192e-06
NZ_CP020771.1_cds_WP_002743948.1_2060	-0.526996944836165	6.13549049175895	6.55768349314315	0.0104432227568466	0.0248089400965217
NZ_CP020771.1_cds_WP_036400904.1_2061	0.468326887066631	7.65771602943263	6.1991980076732	0.0127808212044385	0.0295864682730484
NZ_CP020771.1_cds_WP_084989905.1_2062	-0.822293011992981	4.4236719198393	17.5968285832196	2.73043313586518e-05	0.000134105344283644
NZ_CP020771.1_cds_WP_002743955.1_2063	-2.03207023486753	8.58142782588728	57.931996071242	2.71337604416296e-14	1.05678856456873e-12
NZ_CP020771.1_cds_WP_002743961.1_2064	-0.603716561480093	2.81762593378485	4.04355787166668	0.0443402482072873	0.0854473533161266
NZ_CP020771.1_cds_WP_002740009.1_2065	0.806439518975899	7.45348316547659	8.6396032536761	0.00328933054951384	0.00931417579071521
NZ_CP020771.1_cds_WP_002743962.1_2066	0.220024198101228	9.93582645224306	0.628778106142232	0.427803867075842	0.537935193944135
NZ_CP020771.1_cds_WP_002743968.1_2067	0.636874671644584	6.96502501765079	12.3678243186398	0.000436796309661754	0.00158575275134766
NZ_CP020771.1_cds_WP_002743970.1_2068	2.41463693623711	8.47400979349838	55.4876976207585	9.40457491481996e-14	3.34050500974405e-12
NZ_CP020771.1_cds_WP_002740108.1_2069	0.618232186043585	7.0132143710838	5.67936101415118	0.0171656182522095	0.0380696029169881
NZ_CP020771.1_cds_WP_002739593.1_2070	0.728902101122275	8.19171392194695	6.33157213117176	0.0118607131566931	0.0277458200293558
NZ_CP020771.1_cds_WP_002743972.1_2071	0.294075487489371	8.43243074925888	2.46873614444348	0.116131271098409	0.188734569427867
NZ_CP020771.1_cds_WP_002743974.1_2072	-1.34226952285594	2.74180928760799	20.3671238095434	6.39185315692327e-06	3.6244991081404e-05
NZ_CP020771.1_cds_WP_002743978.1_2074	0.45780953905088	1.11712147681503	0.764750815687352	0.381845844151768	0.492319947238962
NZ_CP020771.1_cds_WP_002743979.1_2075	0.469640184342836	3.77681962620129	4.874687221241	0.0272533795410064	0.0565179846623393
NZ_CP020771.1_cds_WP_084989906.1_2076	-0.193497846693324	5.40117731001103	1.10495721517818	0.293180770949451	0.400900099481233
NZ_CP020771.1_cds_2077	0.283048456539541	3.2278530655889	0.80996495633446	0.3681306115658	0.478343551463902
NZ_CP020771.1_cds_2079	0.459330445126297	6.42397877183808	3.02745798004514	0.0818661842696448	0.14299207637971
NZ_CP020771.1_cds_WP_002769612.1_2080	0.528239135361534	0.444304591690002	0.790661569477589	0.373900156374689	0.484564125599422
NZ_CP020771.1_cds_WP_084989908.1_2081	0.336293551448485	2.5349123947713	0.905474590391496	0.341318001193825	0.449715889840952
NZ_CP020771.1_cds_WP_002743981.1_2082	4.41521782826241	4.4707569663989	76.8853489354336	1.81176198469528e-18	1.23757280185339e-16
NZ_CP020771.1_cds_2083	0.61647873157758	2.20119166045319	3.77338638991522	0.0520741052076287	0.0979699267465558
NZ_CP020771.1_cds_WP_002743983.1_2084	0.170351831190158	5.30666505740025	1.11133198824484	0.291792587062022	0.399863915603512
NZ_CP020771.1_cds_WP_002743984.1_2085	1.53401966055235	2.94893307653251	18.7348013141097	1.50215818612463e-05	7.8650735216903e-05
NZ_CP020771.1_cds_WP_002743985.1_2086	-0.525548640280771	6.01490518685267	9.48269044648154	0.00207419562813973	0.00616394085740677
NZ_CP020771.1_cds_WP_002743986.1_2087	0.233532115033617	4.98932489470651	1.00263906903254	0.316672771931871	0.425681836929308
NZ_CP020771.1_cds_WP_080612722.1_2088	-0.690539638321614	7.3031656327109	16.9057224509357	3.92829778560338e-05	0.000187142083348487
NZ_CP020771.1_cds_WP_002743990.1_2089	-0.495092749282711	4.60445691179209	6.70357361818028	0.00962198707669389	0.0230429463972604
NZ_CP020771.1_cds_WP_002743993.1_2090	0.347698192543455	3.85310169651253	2.62863083426236	0.104952181684838	0.174789079775199
NZ_CP020771.1_cds_WP_002743994.1_2091	0.171102269103721	5.6398631604692	0.43622922996766	0.508948083098133	0.611729693815839
NZ_CP020771.1_cds_WP_002739752.1_2092	-1.6246239168712	5.73366431309644	19.5428550581153	9.83679535008306e-06	5.39868619955115e-05
NZ_CP020771.1_cds_WP_002743998.1_2093	0.0808924052876678	1.79384123531057	0.0389092380339768	0.843628581309571	0.886161333565084
NZ_CP020771.1_cds_WP_002744000.1_2094	-0.0941084328277471	4.01408140528475	0.186021907884959	0.666248381077337	0.747851259147566
NZ_CP020771.1_cds_WP_002744002.1_2095	-0.238792112243667	3.66672728474026	1.44024407687357	0.230099847589115	0.329668707097668
NZ_CP020771.1_cds_WP_002744004.1_2096	0.313224891032734	3.55265984036847	1.33559664035768	0.247812004857901	0.350297771909927
NZ_CP020771.1_cds_WP_002744006.1_2097	-0.0576115749867247	4.4824292933401	0.0816223596043049	0.775110760568482	0.835516333314896
NZ_CP020771.1_cds_WP_002740014.1_2098	-0.611779649466385	4.0721503055962	6.75577841524121	0.00934445727223134	0.0224752926807731
NZ_CP020771.1_cds_WP_002744010.1_2099	-0.60213024293702	2.78063931713779	6.27316083836709	0.0122580282491459	0.028539929431677
NZ_CP020771.1_cds_WP_002744012.1_2100	0.111625527209027	3.09477354892402	0.142047085158437	0.706254354419374	0.781013532658037
NZ_CP020771.1_cds_WP_231828487.1_2101	0.543850604096191	-0.0889112257349946	0.6062512345831	0.436202788084671	0.545407034383537
NZ_CP020771.1_cds_WP_002744854.1_2102	-0.476732993188201	1.89214831279727	1.45995965964333	0.226936539430924	0.325872650411806
NZ_CP020771.1_cds_WP_110980672.1_2103	-0.732171293285679	3.15626039844946	7.93250392595858	0.00485545595412477	0.0130628748553048
NZ_CP020771.1_cds_WP_036401305.1_2104	-0.351975778319357	4.76043805973978	2.85967086572903	0.0908260811205487	0.15558171303057
NZ_CP020771.1_cds_WP_002748472.1_2105	-0.423753605011211	-0.190062324454055	0.113420082376635	0.73628351877725	0.805196754524874
NZ_CP020771.1_cds_WP_153044865.1_2106	-1.90355055341839	2.9290983225093	26.3077844301468	2.91112940508599e-07	2.2362308924882e-06
NZ_CP020771.1_cds_WP_051048501.1_2107	0.134093831006037	0.377320674741713	0.0357975927291161	0.849934094412875	0.891076122595789
NZ_CP020771.1_cds_WP_002748478.1_2108	-1.16249639611334	3.62952914458181	13.206604997094	0.000278964243292523	0.00106868096653909
NZ_CP020771.1_cds_WP_002748479.1_2109	0.689027106681475	4.01629879057123	5.85451467511178	0.0155371419734954	0.0349644756017839
NZ_CP020771.1_cds_WP_051048502.1_2110	-1.55068875245937	1.96088641110422	19.4417456004819	1.03715104161184e-05	5.66414590990967e-05
NZ_CP020771.1_cds_WP_071591872.1_2111	-0.870124396306897	2.27019408672074	9.69369614396156	0.00184901235910364	0.00560001014626205
NZ_CP020771.1_cds_WP_002748482.1_2112	0.529471541791817	5.46768170597521	8.08818843888003	0.00445546754395509	0.0121363655798531
NZ_CP020771.1_cds_WP_002748483.1_2113	1.60232203962703	2.74811864896194	20.37788748392	6.35600097592412e-06	3.60877804771139e-05
NZ_CP020771.1_cds_WP_002748484.1_2114	1.9023727717751	3.71600190187674	48.714336446352	2.96094078695016e-12	7.34445647712777e-11
NZ_CP020771.1_cds_WP_002748485.1_2115	0.0308951777342614	1.68894349341136	0.00806247962330886	0.928453052708239	0.950722221869138
NZ_CP020771.1_cds_WP_002749432.1_2117	-0.510732191758368	3.63092840800234	3.57089637211906	0.0588005626826008	0.108367889842117
NZ_CP020771.1_cds_WP_002749435.1_2118	-1.17193592496232	7.48503437892207	36.0155038389027	1.95753774850857e-09	2.41827176101137e-08
NZ_CP020771.1_cds_2119	-0.773038325613842	7.59135480813461	12.2346467346758	0.000469102246924275	0.00168512457632992
NZ_CP020771.1_cds_WP_002749437.1_2120	-0.680629277904591	11.1261894069918	9.61339411295497	0.00193163301611012	0.00581454277391791
NZ_CP020771.1_cds_WP_084989910.1_2121	0.328102631083309	5.96312252095249	1.70064634844959	0.192203470524862	0.285589778673213
NZ_CP020771.1_cds_WP_002749443.1_2122	0.736747649134972	7.99075059551191	8.81862606481064	0.00298171089712805	0.00852465961574277
NZ_CP020771.1_cds_WP_002735181.1_2123	-1.00813053002813	8.5733003800383	14.042721510229	0.000178704137597858	0.000721971220140572
NZ_CP020771.1_cds_WP_002744837.1_2124	0.0849189458803942	4.22722660181219	0.109770635523487	0.740405415197251	0.808907491012745
NZ_CP020771.1_cds_WP_002744835.1_2125	-0.489197045071745	3.66504422343816	5.28855251961799	0.0214660550343454	0.0460876616791554
NZ_CP020771.1_cds_WP_002744832.1_2126	0.896979200703368	4.64569260457222	10.6532162459742	0.0010987966347379	0.00356887860880487
NZ_CP020771.1_cds_WP_002744830.1_2127	0.454073876473813	1.34126004183154	1.06713939110818	0.301592484664527	0.40987775693618
NZ_CP020771.1_cds_WP_002744828.1_2128	1.68666753765535	6.46516977180782	47.3528030071274	5.929327024658e-12	1.35006215330674e-10
NZ_CP020771.1_cds_WP_036401290.1_2129	1.08417029840427	5.4358210662119	27.3930154840966	1.66029818655213e-07	1.3403134451439e-06
NZ_CP020771.1_cds_WP_084989911.1_2130	1.36792290838931	5.86508720820055	29.4831177813339	5.64058969211389e-08	4.96909091924319e-07
NZ_CP020771.1_cds_WP_036401287.1_2131	-0.713127266428941	6.41063715875824	13.9328600550244	0.000189457243367232	0.000762638404850871
NZ_CP020771.1_cds_WP_036401284.1_2132	1.56602446423306	4.1603108261247	21.4935304932145	3.55024388941366e-06	2.13881721424649e-05
NZ_CP020771.1_cds_WP_036401281.1_2133	-0.223302300622567	6.47628985216524	1.2627884864866	0.261123927412876	0.365738245335384
NZ_CP020771.1_cds_WP_002731888.1_2134	-0.92608984644218	6.57640917594839	21.349098286265	3.82800761783071e-06	2.28138977492193e-05
NZ_CP020771.1_cds_WP_002744810.1_2135	-0.3280205218805	3.62335624209617	1.2347480635238	0.2664856360396	0.371606854276327
NZ_CP020771.1_cds_WP_002744809.1_2136	0.252305516430845	3.3177204548953	0.93477085204122	0.333626282966272	0.44204735791413
NZ_CP020771.1_cds_WP_194032977.1_2137	0.0314840194543602	7.85280713836466	0.0239536586006768	0.877002882894006	0.911705174443781
NZ_CP020771.1_cds_WP_084990125.1_2138	2.42277664433735	3.41514983173849	39.605322509739	3.10834986664068e-10	4.67832996877445e-09
NZ_CP020771.1_cds_WP_036401272.1_2139	1.37800467088078	5.85883055997335	51.7660947875797	6.25221999685229e-13	1.82630636750159e-11
NZ_CP020771.1_cds_WP_002744798.1_2140	0.196606240625671	6.15821996898302	1.18452101892553	0.27643752415228	0.383014475888259
NZ_CP020771.1_cds_WP_228036163.1_2141	-1.30779279373691	7.6629010056822	46.9912650142931	7.13037867080902e-12	1.55955080287646e-10
NZ_CP020771.1_cds_WP_002744788.1_2142	1.336715781352	1.84956062284432	9.8625358500928	0.00168678446644367	0.005179917118536
NZ_CP020771.1_cds_2143	-0.790543144260097	1.42876354320615	4.14987686882062	0.0416375515546975	0.0811548414850119
NZ_CP020771.1_cds_WP_230457611.1_2144	-0.247763498381937	3.50262491856489	1.042794806337	0.307172363600379	0.415553106150421
NZ_CP020771.1_cds_WP_002744782.1_2145	0.228408412678698	2.17805162891382	0.51023398182457	0.475037584686099	0.582321059085113
NZ_CP020771.1_cds_WP_002733868.1_2146	0.238464059068869	2.55446046454168	0.712247481174831	0.398698710795908	0.508977077611797
NZ_CP020771.1_cds_WP_002744781.1_2147	-0.336820748743288	3.26899628770841	2.08846153574983	0.148415464425153	0.230891612490427
NZ_CP020771.1_cds_WP_002744778.1_2149	-0.215380153421447	4.0443941928278	1.40516646840286	0.235860447181043	0.336943495972919
NZ_CP020771.1_cds_WP_002744776.1_2150	-0.139307578154392	5.73134948549837	0.831815115487857	0.361748194056173	0.472261682331494
NZ_CP020771.1_cds_WP_002744774.1_2151	-0.314761101312584	5.71605811327586	2.8346862266522	0.0922488183026088	0.157714575765723
NZ_CP020771.1_cds_WP_002744772.1_2152	-0.408925233512147	7.03130474162568	4.54022960158299	0.0331071509895706	0.0668373602842094
NZ_CP020771.1_cds_WP_002744770.1_2153	-0.212339174552663	6.16981419297392	1.08807058669467	0.296899100150808	0.405111249130174
NZ_CP020771.1_cds_WP_002744766.1_2154	0.256491136061037	8.98636364079985	2.02289850792197	0.154943135127945	0.238787754240915
NZ_CP020771.1_cds_WP_002744765.1_2155	-0.0114549248407538	8.34216841185745	0.00487606247239558	0.944329917408567	0.960995836189328
NZ_CP020771.1_cds_WP_002744764.1_2156	-0.32282432941833	8.64757756521727	2.74491980546366	0.0975639719028278	0.164896853920272
NZ_CP020771.1_cds_WP_002744761.1_2157	-0.623308603749947	3.9588332398033	7.09669085636908	0.00772264013871613	0.0191455062145077
NZ_CP020771.1_cds_WP_002744759.1_2158	-0.00969401670603307	2.28040255458539	0.000672061456935324	0.979317839084619	0.986651056395668
NZ_CP020771.1_cds_WP_084989913.1_2159	-0.759958748039236	4.65947047003682	11.6783900715968	0.000632302227511251	0.00218646564653423
NZ_CP020771.1_cds_WP_002742048.1_2160	-0.235537184869017	2.06370061348219	0.512579968780756	0.47402413514714	0.581400009928997
NZ_CP020771.1_cds_WP_228036160.1_2161	0.0295980066905911	1.72599599811959	0.00708934842076125	0.932898794827277	0.953734895011077
NZ_CP020771.1_cds_2162	0.273877284663396	0.233771463112827	0.238905254526783	0.624997918012163	0.715203803086084
NZ_CP020771.1_cds_WP_110980675.1_2164	0.968896118029274	2.36550166508394	6.33928600251083	0.0118092408214073	0.0276563297764806
NZ_CP020771.1_cds_WP_228036159.1_2165	1.43435602006815	3.02817090040331	17.3841684540792	3.05358860973441e-05	0.000148336251938958
NZ_CP020771.1_cds_2166	-1.68093470288829	-0.180942537127053	4.85680165607812	0.0275373396483	0.057048017654384
NZ_CP020771.1_cds_WP_002742043.1_2167	-0.116762961678994	2.86380912049477	0.146820807847899	0.701592211977048	0.777019062404114
NZ_CP020771.1_cds_WP_084989915.1_2170	0.335282261661552	3.52124940865908	2.07625490698143	0.149606847777256	0.232256784661194
NZ_CP020771.1_cds_2171	3.07886853708414	1.99556170508374	16.6243587623664	4.55620881209602e-05	0.000214296261924855
NZ_CP020771.1_cds_2172	1.38544951305122	3.55461844364578	19.0231040081845	1.29145248969649e-05	6.90017936733145e-05
NZ_CP020771.1_cds_WP_002744752.1_2173	0.884327395524361	5.1153299914124	9.81436132462331	0.00173154396306218	0.00527663362800006
NZ_CP020771.1_cds_WP_084989916.1_2174	-1.24479859836831	5.24109565878605	43.0473809694848	5.34300944793482e-11	9.64348046700431e-10
NZ_CP020771.1_cds_WP_002744749.1_2175	0.0385564105773455	4.77199977402204	0.0615566704312052	0.804052263687622	0.856935201817821
NZ_CP020771.1_cds_WP_002744748.1_2176	-0.0251977754571982	3.65370019237878	0.012073180834058	0.912506108866768	0.940247649888246
NZ_CP020771.1_cds_WP_036401250.1_2177	2.62807270182637	1.83892117495853	5.70895976274075	0.0168785381633758	0.0375831040347986
NZ_CP020771.1_cds_WP_002751147.1_2178	1.75577767916067	3.22132082810219	12.9882195046582	0.000313456897517602	0.00118547583047543
NZ_CP020771.1_cds_WP_008203409.1_2179	0.444196317767797	6.12709811801855	2.74726082442583	0.0974211970548235	0.164718246353167
NZ_CP020771.1_cds_WP_002734219.1_2180	-0.589696496162081	7.42336119786592	6.06795060978881	0.0137656591263124	0.0314997570624164
NZ_CP020771.1_cds_WP_084989917.1_2183	0.694659010718731	1.26060072732978	1.01590270096054	0.313492875439428	0.422302295798259
NZ_CP020771.1_cds_WP_002744733.1_2184	-1.41709972780055	5.90250891480823	20.0277081122702	7.63281204298701e-06	4.26285351834746e-05
NZ_CP020771.1_cds_WP_002736096.1_2185	-0.0586659921369581	3.24570085379432	0.0255396998563171	0.873029603463568	0.908851451202401
NZ_CP020771.1_cds_WP_002744732.1_2186	0.0369034600011229	6.72703811049773	0.0119635826047464	0.912902552991438	0.940437896817166
NZ_CP020771.1_cds_WP_002744731.1_2187	0.865364688199259	5.93955922230832	5.39769759858316	0.0201633340270258	0.0437990230332654
NZ_CP020771.1_cds_WP_002744730.1_2188	0.0494771504219479	1.99093369536899	0.0150309532161756	0.902423230425375	0.932455001882399
NZ_CP020771.1_cds_WP_002744729.1_2189	1.35506613471784	0.556749377655526	4.5776826155401	0.0323909920164855	0.065648786351635
NZ_CP020771.1_cds_WP_002744728.1_2190	-0.109562865249257	4.62127984620959	0.163871337860691	0.685616994426118	0.763133480885426
NZ_CP020771.1_cds_WP_002744726.1_2191	-0.270330223909672	9.259142210751	1.07933220504199	0.298846994310656	0.406644393116553
NZ_CP020771.1_cds_WP_002744724.1_2192	-0.724742140012553	11.2753512437952	9.15116913838148	0.00248559201612239	0.00722726165788042
NZ_CP020771.1_cds_WP_084989919.1_2193	-0.713931365632858	3.89440628035899	5.6345420207248	0.0176099452210502	0.0389577263485116
NZ_CP020771.1_cds_WP_084989920.1_2194	-0.843290425821205	3.68777133858375	7.46529829810723	0.00628996081013332	0.0161057820051857
NZ_CP020771.1_cds_WP_002744722.1_2195	-0.641507191848529	2.46707682700071	6.82055863716284	0.00901143756365065	0.0218042412984245
NZ_CP020771.1_cds_WP_002744721.1_2196	0.612693101132154	0.88057409956276	1.26116084817324	0.261431472212613	0.366053527790604
NZ_CP020771.1_cds_WP_036401229.1_2197	0.327984327921252	3.71568223941525	1.61293900302494	0.204079160481333	0.299953406436378
NZ_CP020771.1_cds_WP_002737278.1_2198	1.83037546467067	4.66599575279599	29.7526449236615	4.90836181813179e-08	4.38493490392458e-07
NZ_CP020771.1_cds_WP_002744713.1_2199	0.823239917330951	8.47594020329266	9.12717018615798	0.00251840961252315	0.00731789180602276
NZ_CP020771.1_cds_WP_002744711.1_2200	0.739384459251843	7.31506012479413	8.39985884802817	0.00375250146608646	0.0104786833392603
NZ_CP020771.1_cds_WP_002744710.1_2201	-1.01424868938804	7.67618296299556	21.8933783359528	2.88226770846665e-06	1.77707728353139e-05
NZ_CP020771.1_cds_WP_002737888.1_2202	-0.603739099234782	5.20107383094169	2.31653619198387	0.128004784606114	0.205192897880975
NZ_CP020771.1_cds_WP_002744702.1_2203	-0.570500725521914	4.14571616473892	3.88383626460545	0.0487530386561332	0.09258489804672
NZ_CP020771.1_cds_WP_002744700.1_2204	3.00053149471712	9.012802642408	129.038959583231	6.65001799312861e-30	5.90521597789821e-27
NZ_CP020771.1_cds_WP_002744698.1_2205	1.52809788332944	10.0131350547448	54.4789094360072	1.57125120189196e-13	5.28511767909115e-12
NZ_CP020771.1_cds_WP_002744697.1_2206	4.09333604205681	8.75963314458009	146.647515178758	9.37101804833402e-34	1.38691067115343e-30
NZ_CP020771.1_cds_WP_002744691.1_2207	4.0308795582256	5.27268802324929	157.279007063591	4.4481918813982e-36	1.9749971953408e-32
NZ_CP020771.1_cds_WP_002744690.1_2208	1.33726289852664	10.1393543418838	27.2774543401111	1.76254616395325e-07	1.42027313392966e-06
NZ_CP020771.1_cds_WP_036401218.1_2210	-2.04604803021546	6.66302307273833	13.8048523554933	0.000202811753048391	0.000806163100747409
NZ_CP020771.1_cds_WP_002744688.1_2211	-1.2551143953076	3.59579740564072	2.53483665059481	0.111358410317361	0.182784229873967
NZ_CP020771.1_cds_WP_002744687.1_2212	-0.497614512836267	6.42779606306154	10.4893661137585	0.0012006355613657	0.00385732409006056
NZ_CP020771.1_cds_WP_002744686.1_2213	-0.17075957787999	7.0672881960009	0.946596704861994	0.330587092321603	0.439068707719987
NZ_CP020771.1_cds_WP_002744685.1_2214	-0.0258484648481997	7.97974965696804	0.0081111109419858	0.92823817945687	0.950721457159978
NZ_CP020771.1_cds_WP_002744683.1_2215	-0.126935166604412	6.75191973482212	0.431031962549046	0.511483013956889	0.614224848383361
NZ_CP020771.1_cds_WP_036401215.1_2216	0.646483431520319	3.59023703805224	5.39941122709842	0.0201435458025497	0.0437990230332654
NZ_CP020771.1_cds_WP_002744680.1_2217	-1.41804734697234	5.76456148395104	39.6502921768829	3.03759271929382e-10	4.61880536769334e-09
NZ_CP020771.1_cds_WP_002737332.1_2218	-0.705923817417684	5.1132001020699	14.738029317024	0.000123529333586921	0.000522656841754324
NZ_CP020771.1_cds_WP_002744675.1_2219	0.561857624732488	3.72205091270835	4.06994953621427	0.0436525784384842	0.0843295254648969
NZ_CP020771.1_cds_WP_002744674.1_2220	-0.707005457897294	4.27693022893661	13.8949958349121	0.000193312476640603	0.00077604647041978
NZ_CP020771.1_cds_WP_002744672.1_2221	-1.77831550118686	1.69945590444472	18.2689090596618	1.91812364321202e-05	9.7331074009844e-05
NZ_CP020771.1_cds_WP_002744671.1_2222	-0.592083151082185	0.471497305656519	1.06530503528237	0.30200834036414	0.410317329013703
NZ_CP020771.1_cds_WP_002744670.1_2223	0.878659591354998	2.8481295758848	5.61171682490376	0.0178407750434103	0.0393312021811031
NZ_CP020771.1_cds_WP_002744669.1_2224	0.547084152812524	7.55452374244751	5.02036114295995	0.0250509437297915	0.0526336268806682
NZ_CP020771.1_cds_WP_002744668.1_2225	-0.173640323057016	8.2894470226466	0.529872190289247	0.466660598288946	0.574431121819495
NZ_CP020771.1_cds_WP_002744666.1_2226	-0.145142283111793	3.82841512578651	0.464802496447229	0.495388031434502	0.600185323234908
NZ_CP020771.1_cds_WP_002792496.1_2227	-1.60397415867959	7.44093090304644	43.8165739653948	3.60638050807793e-11	6.81375721526214e-10
NZ_CP020771.1_cds_WP_002744663.1_2228	-0.398837726518273	4.3225508765164	2.69285153394908	0.100799278895717	0.169077747751033
NZ_CP020771.1_cds_WP_002744661.1_2229	-0.177722481785122	3.11319062790201	0.500916763770491	0.479097580898879	0.585519752048175
NZ_CP020771.1_cds_WP_002744660.1_2230	-1.06205173555183	10.8661524614357	10.5060209509068	0.00118986198603788	0.00383380785051391
NZ_CP020771.1_cds_WP_002744658.1_2231	-2.04623008649733	13.186969525721	21.0238449633713	4.53602752057916e-06	2.6675446611088e-05
NZ_CP020771.1_cds_WP_002744657.1_2232	-1.62773197400697	6.5488329474927	46.5177845139655	9.07906856585738e-12	1.95684778798091e-10
NZ_CP020771.1_cds_WP_036401209.1_2233	0.803900574710036	4.26870565700051	9.12530677787289	0.00252097607367239	0.00732055838267194
NZ_CP020771.1_cds_WP_002744655.1_2234	1.07442794540937	3.09272758890696	13.5948788668217	0.000226803401763323	0.000888797090758299
NZ_CP020771.1_cds_WP_002737433.1_2236	-1.05860114831927	9.27986365773136	17.3389292397116	3.12714643371809e-05	0.00015157784023699
NZ_CP020771.1_cds_WP_002744652.1_2237	0.521897259820099	5.78984297099181	7.63828513721701	0.00571422170363835	0.0149242025671496
NZ_CP020771.1_cds_WP_036401198.1_2238	-0.424782441033822	0.979290846993853	0.905398032569365	0.341338411883786	0.449715889840952
NZ_CP020771.1_cds_WP_002792486.1_2239	0.833953123244208	3.48942810428474	9.62432794899705	0.00192016700562247	0.00578394946062671
NZ_CP020771.1_cds_WP_002744648.1_2240	0.280959341361047	8.09676090409901	2.38054795026695	0.122854447867491	0.197922259989717
NZ_CP020771.1_cds_WP_036401195.1_2241	0.183634810239712	2.2565180000002	0.293565836600399	0.587944467711854	0.681230020000165
NZ_CP020771.1_cds_WP_002744644.1_2242	2.85490328777117	0.071008542972979	7.5129371665904	0.00612573989066609	0.0157686820148896
NZ_CP020771.1_cds_WP_084989921.1_2243	6.86022345745834	1.11617444511906	13.4369306293094	0.000246718950213699	0.000960905385042827
NZ_CP020771.1_cds_WP_002744641.1_2245	0.151312183588338	2.84028275078587	0.3292011788837	0.566129841895411	0.663223350399901
NZ_CP020771.1_cds_WP_002735837.1_2246	0.223556774730748	3.62536163553722	1.14987263747842	0.283575812637724	0.391139051914102
NZ_CP020771.1_cds_WP_002744640.1_2247	0.0493960380580899	3.91812671063849	0.0381496315387633	0.845142983640066	0.88710043672858
NZ_CP020771.1_cds_WP_036401178.1_2249	-0.491096033504801	5.31195093681453	5.14378651331472	0.0233297103878195	0.0494670076991015
NZ_CP020771.1_cds_WP_002744627.1_2250	0.575598029276849	3.14036488630416	4.74570008931349	0.0293716002481947	0.0604309106125972
NZ_CP020771.1_cds_WP_002744625.1_2251	0.655241167320072	-0.533900183749695	0.381937288546314	0.536568251654209	0.636484915133499
NZ_CP020771.1_cds_WP_002749739.1_2252	1.21854782858968	8.32411769644364	26.9576163996314	2.07966032516273e-07	1.66073594311556e-06
NZ_CP020771.1_cds_WP_084989922.1_2253	0.492496070727946	2.02554378671826	2.16034413545043	0.14161297126478	0.222965103693484
NZ_CP020771.1_cds_WP_002742812.1_2254	-0.593766048153683	2.10758619863585	2.59572702966634	0.107152259670019	0.177786260439045
NZ_CP020771.1_cds_WP_002742810.1_2255	1.77277327746254	-0.642898841013947	0.764409791483905	0.381952003249139	0.492319947238962
NZ_CP020771.1_cds_WP_223211756.1_2256	0.40662016293061	1.73631422682776	0.637619434600802	0.424574151260578	0.534934515209128
NZ_CP020771.1_cds_WP_002742805.1_2257	-0.104000987749814	5.67676391669286	0.131435002182114	0.716948794905668	0.789888994883664
NZ_CP020771.1_cds_WP_036400334.1_2258	-0.862925088511479	8.94318955996101	7.21530718515817	0.00722844424698921	0.0181631536257114
NZ_CP020771.1_cds_WP_002742803.1_2259	3.1137155624503	0.145748270030025	2.34568702116044	0.125630163868875	0.201917632223684
NZ_CP020771.1_cds_WP_002742802.1_2260	-0.295449145130633	2.35508681371736	0.470148698478017	0.492918768251668	0.598130453959389
NZ_CP020771.1_cds_WP_002742801.1_2261	0.963019967871422	2.63528218933321	6.78570317339882	0.00918908251921422	0.0221495800137411
NZ_CP020771.1_cds_WP_002742796.1_2262	-0.741061788939576	1.23618015908198	4.01306965983647	0.0451488789048977	0.0867796633496734
NZ_CP020771.1_cds_WP_002742792.1_2263	0.524735302250726	2.3915697170535	1.25350492978911	0.262884109023207	0.367508011354861
NZ_CP020771.1_cds_WP_230457586.1_2264	-0.580765683672944	4.29521762953752	5.3923590617519	0.0202251100744418	0.043890268196736
NZ_CP020771.1_cds_WP_002742788.1_2266	2.13769597420507	0.0247760896560734	5.01696463583098	0.0251001318089814	0.0526924752869396
NZ_CP020771.1_cds_WP_002742787.1_2267	-1.91926604136842	5.13932880062481	36.6274980756215	1.43000206405358e-09	1.82974327504262e-08
NZ_CP020771.1_cds_WP_002742784.1_2268	-0.0544377350693217	3.47623604702534	0.0311443314128184	0.859918771561598	0.898573628085078
NZ_CP020771.1_cds_WP_002742782.1_2269	-0.314589763628052	6.19607794690722	3.13198626694977	0.0767701524076565	0.135369132918981
NZ_CP020771.1_cds_WP_002742781.1_2270	0.267298397420936	4.70509293862994	1.71061420877754	0.190905699444166	0.284245910641213
NZ_CP020771.1_cds_WP_002742780.1_2271	0.0813652437540121	5.28330062379715	0.161977687281594	0.687342197153532	0.764636921006668
NZ_CP020771.1_cds_WP_036400329.1_2272	-1.07409315980885	6.4482689033144	21.4494788009185	3.63274752445526e-06	2.18259797139125e-05
NZ_CP020771.1_cds_WP_002742776.1_2273	1.08755923616082	5.32525231061916	7.5694008980164	0.00593675144065534	0.0154057138495089
NZ_CP020771.1_cds_WP_002742775.1_2274	-1.45293254357259	9.11818994288541	34.4142775714955	4.45443646346305e-09	5.04533109637141e-08
NZ_CP020771.1_cds_WP_002742774.1_2275	-0.86854671004682	6.32630796902186	10.4062163927871	0.00125591806435245	0.0040059455500897
NZ_CP020771.1_cds_WP_002742773.1_2276	0.149078546352612	6.88892246394785	0.309202382681162	0.578170048068773	0.672889911775977
NZ_CP020771.1_cds_WP_002736768.1_2278	-0.24780902852382	0.0341937466302538	0.0962845755180801	0.756334686761496	0.821216473947948
NZ_CP020771.1_cds_WP_002742760.1_2279	-1.23870386429205	4.75632627442291	29.5832453958777	5.35659612680837e-08	4.74716303453676e-07
NZ_CP020771.1_cds_WP_230457585.1_2280	0.774163625894212	1.09699271153766	2.17970453432408	0.139841306262829	0.22064513141683
NZ_CP020771.1_cds_WP_036400312.1_2281	0.224399716548275	6.07923862248108	1.56892334886205	0.210363438455798	0.306233989096309
NZ_CP020771.1_cds_WP_002742756.1_2282	0.155137610376469	6.54184187371322	0.422819340705058	0.515533590061005	0.617305593276931
NZ_CP020771.1_cds_WP_002742754.1_2283	1.3648524953062	3.19504962919676	13.0153216920632	0.00030895268948886	0.00117043510352435
NZ_CP020771.1_cds_WP_002742752.1_2284	4.76678389973749	-0.76014791409092	7.62102554095951	0.00576916711161075	0.0150588488980316
NZ_CP020771.1_cds_2285	1.97965484310616	1.05266994784687	7.6175079013705	0.00578043135808572	0.015079386151528
NZ_CP020771.1_cds_WP_002742749.1_2286	1.38014300339662	1.80926881209121	9.08377099007563	0.00257887731081535	0.00746428634942643
NZ_CP020771.1_cds_WP_084989924.1_2287	0.391114568613886	3.2371345424557	3.67633525580464	0.055190031007965	0.102743705524262
NZ_CP020771.1_cds_WP_231828560.1_2288	1.32494323945562	0.183827365507997	2.56973551129794	0.10892594238603	0.180056285999246
NZ_CP020771.1_cds_2291	-1.51208327394306	0.570965278964805	11.323831331692	0.000765186696035802	0.00258950375792604
NZ_CP020771.1_cds_WP_002742739.1_2292	-0.793340584142193	9.14200964323082	6.67932915729956	0.00975373259751979	0.023333282722515
NZ_CP020771.1_cds_WP_036386450.1_2293	-0.608707359191636	7.72886750271373	4.53823987500371	0.0331456571197863	0.0668373602842094
NZ_CP020771.1_cds_WP_002742737.1_2294	0.891548254355603	4.37796245912663	16.7231294181022	4.32504821158515e-05	0.000204943586546831
NZ_CP020771.1_cds_WP_002742736.1_2295	-0.0830535045848246	7.24578372261151	0.061938259599625	0.803458260484825	0.856713418960764
NZ_CP020771.1_cds_WP_002735897.1_2296	-0.173825432053685	7.11459343114997	0.371763105228544	0.542044789801516	0.640755821810098
NZ_CP020771.1_cds_WP_002742734.1_2297	-0.801966064059934	8.9075237152621	9.83833926500268	0.00170911732486079	0.00522622653056606
NZ_CP020771.1_cds_WP_002737505.1_2298	-0.855884828850889	7.37459015613875	11.5226386861102	0.000687537280229685	0.00235545179337948
NZ_CP020771.1_cds_WP_002738040.1_2299	-0.161365907368118	7.82784539877549	0.492928074124215	0.482624057009707	0.588049070560675
NZ_CP020771.1_cds_WP_002742730.1_2300	-0.829462841742558	3.10128172442358	13.4591693528367	0.000243811676513747	0.000951251180774196
NZ_CP020771.1_cds_WP_002742729.1_2301	0.874728744177067	0.150871406166392	1.72970336976923	0.188448784405967	0.281153428347612
NZ_CP020771.1_cds_WP_002742727.1_2303	0.250967656751205	2.6736798974394	0.892632204755859	0.344765000848157	0.453288896584489
NZ_CP020771.1_cds_WP_002742722.1_2304	-1.14196282670482	1.36387717992318	11.9870768720492	0.000535707545600891	0.00188623433978426
NZ_CP020771.1_cds_WP_002742721.1_2305	-0.612196499423494	1.10467295872928	1.75761138009097	0.184922729919916	0.277196799744911
NZ_CP020771.1_cds_WP_002742715.1_2306	0.666932536203091	-0.621226660285216	0.494596330932787	0.481884119285437	0.587792716930588
NZ_CP020771.1_cds_WP_002742707.1_2309	-1.15591518782976	9.05868800283448	23.6172747296706	1.17527684609096e-06	7.85877891060825e-06
NZ_CP020771.1_cds_WP_036400280.1_2310	-0.608314032409746	9.43777297437489	5.16883326951401	0.0229956554914638	0.0488520145368895
NZ_CP020771.1_cds_WP_084989927.1_2311	0.658227788588965	10.5398300073303	5.54769500918673	0.0185050404382118	0.0406471532343711
NZ_CP020771.1_cds_WP_002737392.1_2312	-1.10101411312479	8.72054577092474	32.5630860049621	1.15385598620113e-08	1.20828315536156e-07
NZ_CP020771.1_cds_WP_004157027.1_2313	-0.116844239338459	4.13566172037829	0.493770630355394	0.482250116698952	0.587916122499547
NZ_CP020771.1_cds_WP_004157025.1_2314	0.721648632120122	3.51567377432406	6.22260738946748	0.0126129231231081	0.0292741132601149
NZ_CP020771.1_cds_WP_004157023.1_2315	-0.960774694486715	5.77385249372259	25.2746141696283	4.97209809072319e-07	3.62497791835976e-06
NZ_CP020771.1_cds_WP_004157018.1_2316	0.0892935749984182	6.45345264156202	0.246426245386091	0.619602785829211	0.710678473025496
NZ_CP020771.1_cds_WP_004157002.1_2317	0.00653256411980821	5.00464368854402	0.00113255179671334	0.973153533805223	0.982569274483796
NZ_CP020771.1_cds_WP_004157000.1_2318	-0.26278233604715	4.21947643643469	2.09040404081714	0.148226863636935	0.230840853927741
NZ_CP020771.1_cds_WP_002788716.1_2319	-0.500789258023608	7.01035794335777	7.9219277259999	0.00488392067900676	0.0131183350361706
NZ_CP020771.1_cds_WP_004156991.1_2320	-0.486496573787725	4.93112521765703	6.06732936073915	0.0137705019049888	0.0314997570624164
NZ_CP020771.1_cds_WP_002754350.1_2321	-0.0342336068532566	7.86514870028763	0.0317108854059605	0.858663678900304	0.897832107564921
NZ_CP020771.1_cds_WP_004156986.1_2322	0.938309224544318	4.05800860658981	9.41661504459028	0.00215028088788549	0.00635635628642583
NZ_CP020771.1_cds_WP_004156985.1_2323	0.0475379908462261	4.69183588980063	0.0251487479959618	0.8739969758978	0.909432053664456
NZ_CP020771.1_cds_WP_004156976.1_2324	0.835872098198702	4.40132114960057	8.20361571782111	0.00418069928294769	0.0115008084363617
NZ_CP020771.1_cds_WP_002775876.1_2325	0.201736646602457	3.33564831499824	0.97272772910415	0.324000832060144	0.432911132815841
NZ_CP020771.1_cds_WP_036400272.1_2326	0.20723818543521	5.23946159802098	1.38168530435033	0.239814287203964	0.341712270598717
NZ_CP020771.1_cds_WP_004156967.1_2327	-0.176053201823333	5.65249466104709	0.746359327336423	0.387631342891639	0.498286960752425
NZ_CP020771.1_cds_WP_230457583.1_2328	-0.604508885283523	5.00450554617085	13.3043416945917	0.000264792244310153	0.0010232180720079
NZ_CP020771.1_cds_WP_004156964.1_2329	0.177837764769003	4.19866005006079	0.21399154852271	0.643656696744786	0.731091259541277
NZ_CP020771.1_cds_WP_002790638.1_2330	-0.549971026486156	6.9616220736668	7.5059140261859	0.00614967234849584	0.0158195511166405
NZ_CP020771.1_cds_WP_004156960.1_2331	-0.398505659163467	6.4898402111879	2.58722818300312	0.107728713915598	0.178475929024348
NZ_CP020771.1_cds_WP_004156958.1_2332	0.668619199529176	3.95216710555927	8.00858914442608	0.00465559952926168	0.0125888318574433
NZ_CP020771.1_cds_WP_036400269.1_2333	-0.157012723315701	5.09770569187892	1.04761932701302	0.306056014994637	0.414674612931397
NZ_CP020771.1_cds_WP_004156947.1_2334	0.51061331968855	5.3103076703748	3.8982093524072	0.0483376018326365	0.0919532785505166
NZ_CP020771.1_cds_WP_004156944.1_2335	2.43309845328396	6.61959933905814	47.5211052424943	5.44149360087631e-12	1.25834539520265e-10
NZ_CP020771.1_cds_WP_002761150.1_2336	0.606371690561404	4.97911363481087	6.25922539207486	0.0123548212021985	0.0287351525079945
NZ_CP020771.1_cds_WP_004156942.1_2337	-0.0175672611595842	3.82881332881164	0.00599257135580622	0.938296033157046	0.956839122260026
NZ_CP020771.1_cds_WP_004156934.1_2338	-0.282107675956295	10.8963958508689	1.29493120816566	0.255141176692094	0.358943860745532
NZ_CP020771.1_cds_WP_002735346.1_2339	1.62239842634946	8.82448499762699	40.0539826400729	2.47040552037197e-10	3.90341655176212e-09
NZ_CP020771.1_cds_WP_002775900.1_2340	0.513958193059117	9.79870536095142	5.81954142908987	0.0158490765364727	0.0355583121889534
NZ_CP020771.1_cds_WP_002742690.1_2341	0.209646940398868	5.25215856812182	0.52879002560249	0.467116002463519	0.574832331191249
NZ_CP020771.1_cds_WP_002742689.1_2342	0.848644981785297	5.75545943576984	8.22807290960221	0.0041247304676031	0.0113891811418892
NZ_CP020771.1_cds_WP_235616121.1_2343	0.110016267153822	2.58823995347365	0.107867344450536	0.742585320647329	0.81068249160571
NZ_CP020771.1_cds_WP_036400265.1_2345	0.496134908916916	-0.283022245016572	0.376170138346364	0.539660074261394	0.638446770509084
NZ_CP020771.1_cds_2346	0.907138289787733	0.471725258933794	2.14364775275535	0.14316112826373	0.224606151763591
NZ_CP020771.1_cds_WP_036400262.1_2347	2.1485861476619	1.4485078357112	14.019484070124	0.00018092611693464	0.000729620308074299
NZ_CP020771.1_cds_WP_235616122.1_2348	0.938794766518271	4.25766409424669	12.0219020049222	0.000525790192980579	0.00186164948710827
NZ_CP020771.1_cds_WP_235616123.1_2350	1.20801923130345	3.58878275957778	13.1974983878213	0.000280323049096046	0.00107203646682726
NZ_CP020771.1_cds_WP_153044868.1_2351	0.227419952588769	-0.579097944768873	0.0411302366584323	0.839286739330654	0.882831822465791
NZ_CP020771.1_cds_WP_084989931.1_2352	-0.166188457303285	3.80220509037582	0.586233078939527	0.443879471706527	0.552051779937529
NZ_CP020771.1_cds_WP_002742671.1_2353	-1.29420703977853	-0.158587219649714	3.74966606424151	0.0528180625985222	0.0991646873492096
NZ_CP020771.1_cds_WP_002742670.1_2354	-0.964399657633304	12.5702304038497	3.30062841141228	0.0692533846556916	0.124289418961643
NZ_CP020771.1_cds_WP_002736230.1_2355	0.736325888483133	3.77138881027664	9.5767765966374	0.0019705407327871	0.00590457922746341
NZ_CP020771.1_cds_WP_002742669.1_2356	1.10709076359	5.63169036384829	7.19047633260987	0.00732915223170824	0.0183228805792706
NZ_CP020771.1_cds_WP_084989932.1_2357	-0.27822703404069	6.26930838730001	0.865207779703933	0.352285423242116	0.461264311175168
NZ_CP020771.1_cds_WP_002742661.1_2358	-0.109116372052665	5.32760374841243	0.26658421487136	0.605632368586992	0.696995260893272
NZ_CP020771.1_cds_WP_002742658.1_2359	-1.03062000301771	9.91747835952229	24.2084222600718	8.64533884230275e-07	6.01650540122636e-06
NZ_CP020771.1_cds_WP_110980680.1_2360	-0.0103913896124031	4.83829531000804	0.00132706819770512	0.970940332925452	0.980881701521959
NZ_CP020771.1_cds_WP_002742655.1_2361	0.768499964175157	3.60410485053029	10.0114022690558	0.00155574023837382	0.00482366386758363
NZ_CP020771.1_cds_WP_036400235.1_2362	1.38830319371763	1.91015605928375	8.50616691433173	0.00353944856012868	0.009927448898908
NZ_CP020771.1_cds_WP_002742653.1_2363	0.752533399807736	6.32537622219697	9.84191213086011	0.00170580089834267	0.00522258384204434
NZ_CP020771.1_cds_WP_002742652.1_2364	-0.747881483844168	5.46900432543344	13.1070573712056	0.000294185417327659	0.00112311543674532
NZ_CP020771.1_cds_2367	2.14064983389638	1.34719218722178	7.66267629009905	0.00563748188193386	0.0147672091774551
NZ_CP020771.1_cds_WP_002742647.1_2368	0.366860955988175	2.48745589884113	0.640816208299775	0.423415390804614	0.533625982166474
NZ_CP020771.1_cds_WP_002742645.1_2369	-1.55705978151066	9.18429540060364	38.7578612672478	4.79774089827854e-10	6.78406674788431e-09
NZ_CP020771.1_cds_WP_002742641.1_2370	0.272888165269296	4.65652735073641	1.3586357676518	0.243774054929007	0.345690451576107
NZ_CP020771.1_cds_WP_002742639.1_2371	0.762894348272024	1.21771135384539	1.11761535407845	0.290432509884007	0.398492071657908
NZ_CP020771.1_cds_WP_002742637.1_2372	0.517400785379327	1.17934651599789	0.646821763547809	0.421251279084381	0.53180428749919
NZ_CP020771.1_cds_WP_002792395.1_2374	1.74185947489345	7.81879019014182	32.7538563034734	1.04598586504589e-08	1.10490029442508e-07
NZ_CP020771.1_cds_WP_002742633.1_2375	-1.00825151774623	8.26482483437389	33.4174098514171	7.43553617602782e-09	8.0325500295775e-08
NZ_CP020771.1_cds_WP_002742631.1_2376	0.91898101853262	7.53653857617924	13.3373643072247	0.000260169767307625	0.00100886791864267
NZ_CP020771.1_cds_WP_002742629.1_2377	1.81638162473318	5.8210034300457	61.574335083088	4.26339720802498e-15	1.89294836036309e-13
NZ_CP020771.1_cds_WP_002742627.1_2378	0.819402581953095	5.00666876222332	6.62581976677335	0.0100510872469935	0.0239671468188243
NZ_CP020771.1_cds_WP_002742625.1_2379	-0.383968800781941	5.5125634986504	1.92134851141998	0.165708077472188	0.253006830803478
NZ_CP020771.1_cds_WP_002742623.1_2380	0.273061874415549	3.47598891906789	0.941096153150676	0.331996098472883	0.440281564283035
NZ_CP020771.1_cds_WP_002742622.1_2381	-1.56887930242189	3.83961172210791	29.7276051210466	4.9721714904803e-08	4.43302036500653e-07
NZ_CP020771.1_cds_WP_002742620.1_2382	5.51565750727851	0.517726211702647	12.7457733722901	0.000356814572511135	0.00132684815908663
NZ_CP020771.1_cds_WP_002742618.1_2383	0.367357187711353	1.71914374295558	0.977613696419459	0.32278865701537	0.431811279646954
NZ_CP020771.1_cds_WP_002792383.1_2384	1.06817257081448	-0.165654948548493	0.95655558531243	0.328056223967379	0.436621593050109
NZ_CP020771.1_cds_WP_002735184.1_2385	0.840204254179929	1.67108891683973	2.93184142063986	0.0868483820095836	0.150158417493205
NZ_CP020771.1_cds_WP_002749521.1_2386	0.956419574209879	1.6146927549292	3.90549887201942	0.0481283366307292	0.0915944340507662
NZ_CP020771.1_cds_WP_002749520.1_2387	-0.389031497627093	7.35786846263198	1.56379038563436	0.211111096837115	0.306819400967853
NZ_CP020771.1_cds_WP_084989935.1_2388	-0.0744432163048983	3.28767500841942	0.136906414138521	0.711376032169973	0.785112995981775
NZ_CP020771.1_cds_WP_002749506.1_2389	0.477537573912791	5.1971978705763	6.85483592686523	0.0088401673980241	0.0214717413825093
NZ_CP020771.1_cds_WP_002749501.1_2390	1.62503091583845	2.26276007555699	18.9206503638081	1.36269585484335e-05	7.21140595411739e-05
NZ_CP020771.1_cds_WP_084989937.1_2391	0.0728197996092121	3.98532318441582	0.0494176843833181	0.824079661613279	0.872000404566959
NZ_CP020771.1_cds_WP_002748710.1_2392	1.59045153384135	2.31961604287385	0.697858006748678	0.403504372364178	0.514224860303372
NZ_CP020771.1_cds_WP_002748711.1_2393	1.39109833421408	2.19202130854441	1.31255553871886	0.251932481947111	0.355330438324388
NZ_CP020771.1_cds_WP_002749015.1_2394	0.950866093441523	1.34722874549026	3.1131100239179	0.0776645311744947	0.136728992234241
NZ_CP020771.1_cds_WP_002749016.1_2395	1.10699135789721	1.19914875090366	2.77917879343876	0.0954971229462678	0.162082272890455
NZ_CP020771.1_cds_WP_002739026.1_2396	0.779972337506861	2.60401530423232	4.89317013838516	0.0269631332620368	0.0560994900109856
NZ_CP020771.1_cds_WP_002749012.1_2397	0.458501369786376	2.82888580543446	1.52771794514861	0.216455263839105	0.312845498517456
NZ_CP020771.1_cds_WP_036403134.1_2398	-0.293061383370075	5.06803482186997	2.95503715383419	0.0856103386930274	0.14830663433361
NZ_CP020771.1_cds_WP_002749005.1_2399	0.56852576949663	4.16892040031748	6.49071870905412	0.0108439127859328	0.025626102647659
NZ_CP020771.1_cds_WP_002749002.1_2400	-0.0665670692506193	3.92769042964488	0.0734970347095647	0.786311533291387	0.844106191444332
NZ_CP020771.1_cds_WP_002749000.1_2401	-1.21669473466798	8.46303347412524	41.303432423357	1.30339819781802e-10	2.14336592530074e-09
NZ_CP020771.1_cds_WP_002748996.1_2402	-1.53371381238887	8.59840890798845	50.1406216747114	1.43113477519049e-12	3.89830576800355e-11
NZ_CP020771.1_cds_WP_002737675.1_2403	0.501600825162708	9.0135013121829	1.86797189953185	0.171707541217085	0.260198458363091
NZ_CP020771.1_cds_WP_002748990.1_2404	1.37144834117317	6.88769821451057	18.0329905040539	2.17109748366697e-05	0.000109293342715208
NZ_CP020771.1_cds_WP_036403131.1_2405	2.10629195449705	8.05980544652448	39.6158033727885	3.09171276489872e-10	4.66911723678582e-09
NZ_CP020771.1_cds_WP_002748986.1_2406	0.72801692307076	10.2978433776708	3.4450256591258	0.0634424365449575	0.115586548321548
NZ_CP020771.1_cds_WP_036386251.1_2407	0.259490873115432	3.55843905290946	0.468769332021154	0.493553878787562	0.598737492299666
NZ_CP020771.1_cds_WP_084989938.1_2408	0.677319076797232	0.96748194937447	0.865619964296855	0.35217074852832	0.461250183913198
NZ_CP020771.1_cds_WP_016515558.1_2409	0.214502956292041	0.926713552416973	0.234470015231265	0.628229006687135	0.71797600764244
NZ_CP020771.1_cds_WP_231828558.1_2410	-0.879669922858961	2.90122916165376	9.54859991099669	0.00200101989770466	0.00597480050155258
NZ_CP020771.1_cds_WP_084989939.1_2411	5.58889419648914	-0.348550788364392	4.13651523364286	0.0419674799395314	0.0815830170453238
NZ_CP020771.1_cds_WP_002754507.1_2414	1.05429533636612	4.41360822805093	9.57159265143641	0.00197611274352026	0.00591235888223044
NZ_CP020771.1_cds_WP_002748977.1_2415	-0.537061518147668	4.67285419932462	5.31708256542133	0.0211173385658539	0.045448852754431
NZ_CP020771.1_cds_WP_002748976.1_2416	0.258190493208543	3.58717628429045	0.820635147799226	0.364994528989859	0.475242143318174
NZ_CP020771.1_cds_WP_002748975.1_2417	0.0144770651752867	2.3625896520494	0.00051704909692063	0.981858694810812	0.98808989233001
NZ_CP020771.1_cds_WP_201261451.1_2418	0.853384422670259	5.28152050992497	12.5131383399775	0.00040410024151791	0.00148281410937151
NZ_CP020771.1_cds_WP_002748971.1_2419	-0.211879164959162	5.69255832495214	2.06217296059965	0.150994716380588	0.23408398768499
NZ_CP020771.1_cds_WP_110980682.1_2420	0.201542252453829	3.20837095189134	0.452695216832588	0.50105781003561	0.605194960978811
NZ_CP020771.1_cds_2422	0.79125934581679	2.56692440362912	3.32474036380748	0.068244789042142	0.122923676814244
NZ_CP020771.1_cds_WP_002749706.1_2425	-0.512648188938631	7.34960935353231	7.0029629874762	0.00813749151027507	0.0199366871255379
NZ_CP020771.1_cds_WP_002749705.1_2426	2.08875082162645	1.99528994664161	17.5062966314233	2.86357735789297e-05	0.000140025148337498
NZ_CP020771.1_cds_WP_231828555.1_2428	4.16734501136795	-0.353694528298329	2.46308787112459	0.116549458866616	0.189275639125009
NZ_CP020771.1_cds_WP_228036237.1_2431	-2.39882513765237	9.34404326804102	70.7887433707881	3.97599189876217e-17	2.45186167090334e-15
NZ_CP020771.1_cds_WP_002749227.1_2432	0.363230756858184	8.30834971378947	2.51963595473759	0.112436538956801	0.183806418618629
NZ_CP020771.1_cds_WP_002749228.1_2433	1.2424042388477	1.82672192036879	7.31141094668169	0.00685181072081937	0.0173939620356993
NZ_CP020771.1_cds_WP_002749233.1_2434	1.06281298933232	4.60940186367433	8.8529312276395	0.00292618585253022	0.00837670224708846
NZ_CP020771.1_cds_WP_002749235.1_2435	0.843809543482026	6.93171463942697	8.492076501759	0.00356696467213693	0.0099920019837779
NZ_CP020771.1_cds_WP_084989943.1_2436	-1.35715343618238	14.2340714286341	34.7713865115389	3.70783086163343e-09	4.25394548466472e-08
NZ_CP020771.1_cds_WP_002749237.1_2437	-0.809108010851771	10.7921503161815	4.13053861017551	0.0421159441858616	0.0816894166123485
NZ_CP020771.1_cds_WP_002796591.1_2438	-0.648975577275734	8.40054311871238	2.25075415540485	0.133549302671086	0.21237783089528
NZ_CP020771.1_cds_WP_036403234.1_2439	-0.635424617971122	7.65245299926669	2.50509271802973	0.11347880603033	0.185169385804729
NZ_CP020771.1_cds_WP_002749242.1_2440	-0.403916219335977	11.4284500578691	1.02081398311831	0.312326007860029	0.421497712735115
NZ_CP020771.1_cds_WP_084989944.1_2441	7.75538477481098	1.26469800023835	24.7053505119872	6.67984727128247e-07	4.75296825072022e-06
NZ_CP020771.1_cds_WP_084989945.1_2442	0.308151439953398	2.9074924344678	0.571543344155263	0.449646283509855	0.557506143195687
NZ_CP020771.1_cds_WP_231828554.1_2443	2.49572327483067	-0.117509833512585	3.30028464905924	0.0692678789255294	0.124289418961643
NZ_CP020771.1_cds_WP_235616125.1_2444	-0.267042120200835	10.5441676899562	0.335139318395363	0.562648427657136	0.659667023712089
NZ_CP020771.1_cds_2446	-0.471780817136914	1.379398772043	1.16482689452963	0.280466729676945	0.387452482814448
NZ_CP020771.1_cds_WP_153044869.1_2447	0.690784428232672	0.81202025579418	1.0324989259342	0.309572463681321	0.418290243075187
NZ_CP020771.1_cds_WP_002739595.1_2450	-0.13904371312567	6.74467604867351	0.290125010638459	0.590140431665852	0.682883376751729
NZ_CP020771.1_cds_WP_002748371.1_2451	-0.560569055799947	5.22474961642761	4.69441640319755	0.0302607738002715	0.0620877244330893
NZ_CP020771.1_cds_WP_002748369.1_2452	-0.779914349389593	5.95583478418471	3.50024559431335	0.0613597290695931	0.112187608594568
NZ_CP020771.1_cds_WP_002748367.1_2453	-3.25719608446391	11.7615362113349	35.9897143164474	1.98361863406511e-09	2.43089912799947e-08
NZ_CP020771.1_cds_WP_002748358.1_2454	-2.27160228903593	11.3329327938429	31.0263972348699	2.54542906438105e-08	2.41040203274613e-07
NZ_CP020771.1_cds_WP_002748356.1_2455	0.87568195969939	5.63079022187973	18.4065166688947	1.78446657071685e-05	9.15957407396859e-05
NZ_CP020771.1_cds_WP_002748354.1_2456	-0.570900067055703	7.03789439797321	7.17034238131593	0.00741186277014046	0.0184984096118177
NZ_CP020771.1_cds_WP_002748352.1_2457	-0.158919440014955	6.6868020050188	1.11762801977007	0.290429776484577	0.398492071657908
NZ_CP020771.1_cds_2458	1.51327189849983	0.721477257513035	2.52305957463016	0.112192715412026	0.183610636354366
NZ_CP020771.1_cds_WP_004157685.1_2459	1.26184351920712	9.17415408648987	27.8952580663107	1.28063232234988e-07	1.05296435393212e-06
NZ_CP020771.1_cds_WP_036402835.1_2460	1.15391647040385	8.96961824120793	31.6195413412037	1.87532963981792e-08	1.83807143505333e-07
NZ_CP020771.1_cds_WP_004157674.1_2461	0.205193216774026	8.99671994429332	0.694008443468661	0.404804297790697	0.51543764903662
NZ_CP020771.1_cds_WP_004157671.1_2462	0.433081431693886	10.4543108873246	2.37428015236463	0.123348444692495	0.198574000882769
NZ_CP020771.1_cds_WP_004157669.1_2463	0.297534348660996	4.78292376716667	2.08651617403307	0.148604614252007	0.231043609388493
NZ_CP020771.1_cds_WP_004157667.1_2464	0.993952895652433	2.4976451302317	9.82373652886379	0.00172274002052539	0.0052538160424504
NZ_CP020771.1_cds_WP_004157666.1_2465	0.511615344470067	3.45834808095163	1.44669341812733	0.229059263468246	0.328389773909917
NZ_CP020771.1_cds_WP_004157664.1_2466	-1.35394546043301	4.85746413099019	42.5315670100508	6.95506355954003e-11	1.22057241914457e-09
NZ_CP020771.1_cds_WP_036402832.1_2467	0.818373211524182	4.02040083787087	7.8869442291504	0.0049792921717665	0.013334172040195
NZ_CP020771.1_cds_WP_004157660.1_2468	-1.58242181992167	6.95212464682677	86.5655597306349	1.35180902017145e-20	1.42905524989553e-18
NZ_CP020771.1_cds_WP_002748348.1_2469	-0.965418350779289	7.416252189068	33.0041090465526	9.19643021221086e-09	9.8390723234256e-08
NZ_CP020771.1_cds_WP_002740058.1_2470	0.276368966173259	1.70940228311703	0.173926662429459	0.67664537873014	0.756180589368694
NZ_CP020771.1_cds_WP_002748347.1_2471	-0.169319906961911	5.47309235546121	0.807075108537923	0.368986411115354	0.479315291208944
NZ_CP020771.1_cds_WP_002748346.1_2472	2.87292601244795	3.14317028016634	39.9952713592337	2.54578394442085e-10	4.00825557206686e-09
NZ_CP020771.1_cds_WP_036402829.1_2473	2.34650936395103	6.22003674521189	35.1873919899335	2.99456010696785e-09	3.53612948801523e-08
NZ_CP020771.1_cds_WP_002748344.1_2474	-1.38299841586874	7.09380965284642	52.2487047194728	4.88981823406761e-13	1.47692469110614e-11
NZ_CP020771.1_cds_WP_002748343.1_2475	0.300989033333079	6.17957154730537	1.08536511304116	0.297500436380005	0.405673397848729
NZ_CP020771.1_cds_WP_002739942.1_2476	-0.203982943873037	-0.455576313549079	0.062679068808885	0.80231059832076	0.856048035209845
NZ_CP020771.1_cds_WP_002748342.1_2477	0.96834256609333	1.60941689517186	2.78904059710769	0.094911035479599	0.16133422570039
NZ_CP020771.1_cds_WP_002748341.1_2478	0.837698882717438	1.72167016458022	1.48302610368966	0.223301659869536	0.321276529429922
NZ_CP020771.1_cds_WP_002748340.1_2479	0.594373601247108	8.22695822232951	5.61196377306019	0.0178382610301433	0.0393312021811031
NZ_CP020771.1_cds_WP_002748339.1_2480	0.608720589231022	1.33718848481701	1.27946337446403	0.257998835567794	0.362160869402784
NZ_CP020771.1_cds_WP_002739258.1_2481	0.759798219475041	1.55900547074471	4.14600875014488	0.0417327827534758	0.0813047632406462
NZ_CP020771.1_cds_WP_084989947.1_2482	0.367257730708931	4.01808775902734	2.91993898374253	0.087491172229022	0.151093272927599
NZ_CP020771.1_cds_WP_004157560.1_2483	0.0306459874160227	2.59076806099816	0.0106674718107094	0.917738007408004	0.943449120836198
NZ_CP020771.1_cds_WP_004157557.1_2484	-0.141757782655882	4.59279058740624	0.775559673306234	0.378502599094216	0.489386004652976
NZ_CP020771.1_cds_WP_004157556.1_2485	-1.15147598660013	8.02809219827871	38.4091839625672	5.73618149678942e-10	7.95895182679532e-09
NZ_CP020771.1_cds_WP_036401917.1_2486	0.224967504541108	6.93941221751985	0.830404252568517	0.362155661212879	0.472376949408103
NZ_CP020771.1_cds_WP_004157554.1_2487	-0.0672129802556314	4.2183282321307	0.0453830333082692	0.83130127034185	0.877303116077475
NZ_CP020771.1_cds_WP_002770648.1_2488	0.228483408002292	7.71859417513272	1.24079651924773	0.265317600351275	0.370326986972543
NZ_CP020771.1_cds_WP_004157552.1_2489	0.916255923277021	5.38214113108589	34.6682318241348	3.90959809135966e-09	4.46236902972671e-08
NZ_CP020771.1_cds_WP_230457627.1_2490	-0.656632873488897	4.64964538926984	14.2077877638244	0.00016369164850738	0.000668620900986906
NZ_CP020771.1_cds_WP_004157549.1_2491	-0.946854336031902	7.44618055450431	30.9766180973245	2.61155717880222e-08	2.46185007938043e-07
NZ_CP020771.1_cds_WP_002746001.1_2492	0.463856425838428	5.47432317568837	6.31077732858194	0.0120006213150614	0.02802880517563
NZ_CP020771.1_cds_WP_002746000.1_2493	2.51812291257244	8.80248769120882	46.393353349524	9.67431235652064e-12	2.06509359918037e-10
NZ_CP020771.1_cds_WP_002740297.1_2494	0.437769584207936	5.69087626451089	2.67872845675451	0.101696900785963	0.170261779596409
NZ_CP020771.1_cds_WP_002740209.1_2495	0.795874259200774	1.56663897366314	2.71342965181097	0.0995068519711248	0.167225746688794
NZ_CP020771.1_cds_WP_002739517.1_2496	5.32527898021093	2.22036039924673	27.6882599009885	1.42525063300838e-07	1.15687619937061e-06
NZ_CP020771.1_cds_WP_051048435.1_2497	0.628941953453844	1.07574894825395	1.87205869952897	0.171239480246647	0.259755139151046
NZ_CP020771.1_cds_WP_002740239.1_2498	0.430199375031628	3.94221267961393	5.2240727601954	0.0222763200724464	0.0475513755392605
NZ_CP020771.1_cds_WP_002739522.1_2499	0.176727896788002	2.2917845691961	0.180138461998112	0.67125427549462	0.752428422922523
NZ_CP020771.1_cds_WP_002745995.1_2500	0.524620585990509	2.91222876497922	1.87147518506689	0.171306220335567	0.259767629197376
NZ_CP020771.1_cds_WP_002745994.1_2501	1.24980350973569	8.02014645938274	33.9636104372392	5.6152507135664e-09	6.28002850585259e-08
NZ_CP020771.1_cds_WP_002745993.1_2502	0.7669913367492	2.92648559259356	2.09275433376715	0.147999031845962	0.230566912770552
NZ_CP020771.1_cds_WP_002745991.1_2503	-0.969216586131116	6.64731882121184	15.662867241656	7.56958098305279e-05	0.000338458605888765
NZ_CP020771.1_cds_WP_002745986.1_2504	-0.736616705095736	3.04404382578196	9.55675076177415	0.00199215418243143	0.00595233147375206
NZ_CP020771.1_cds_WP_002745984.1_2505	1.42475771293148	0.302590469271824	3.9165981602873	0.0478115359163997	0.0911477971098388
NZ_CP020771.1_cds_WP_002745983.1_2506	0.237118009373576	0.878307310396684	0.23667708570685	0.626616467575469	0.716686531693736
NZ_CP020771.1_cds_WP_036401905.1_2512	-0.547767382385546	1.43776061974051	1.967343068121	0.160730162922762	0.246678853569673
NZ_CP020771.1_cds_2523	0.618078051626332	0.769689074692713	0.520894695956386	0.470460279528408	0.578146593165273
NZ_CP020771.1_cds_WP_084989949.1_2524	-0.439876032717198	-0.10461392044589	0.400112243510442	0.527031295345697	0.628044473860325
NZ_CP020771.1_cds_WP_036402280.1_2526	0.126819979914054	2.72426186903072	0.105089663844044	0.745805275743625	0.813006487675349
NZ_CP020771.1_cds_WP_002746950.1_2527	0.1287468444246	4.40886280652034	0.224221048359254	0.635842342591409	0.723882051565604
NZ_CP020771.1_cds_WP_002746948.1_2529	1.74231719329403	0.583213498783633	7.75245932162729	0.00536394471712847	0.0141845828136095
NZ_CP020771.1_cds_WP_002746947.1_2530	-0.935120353209474	0.258046159059514	2.3164183097399	0.12801448809241	0.205192897880975
NZ_CP020771.1_cds_WP_002736858.1_2531	0.934407474424851	6.89529865755896	17.7578129552157	2.50885048504538e-05	0.000124183903607597
NZ_CP020771.1_cds_WP_002736767.1_2532	1.20958658027635	8.00507935119731	26.4285835957764	2.73463668879094e-07	2.10794911427635e-06
NZ_CP020771.1_cds_WP_002746946.1_2533	0.321099366874696	4.3711457344123	2.07054778963098	0.150167575709001	0.23304580082068
NZ_CP020771.1_cds_WP_002746945.1_2534	0.892653981648462	4.08503294245511	15.8992099378203	6.68065991383785e-05	0.000301473064826349
NZ_CP020771.1_cds_WP_150978015.1_2535	-0.124334422828516	5.77910493786724	0.446052684399259	0.504215456780495	0.607191925170979
NZ_CP020771.1_cds_WP_002746944.1_2536	-0.417289088266614	4.31440043170884	4.6708134842625	0.0306793924603427	0.0627725818082588
NZ_CP020771.1_cds_WP_002746943.1_2537	-0.697821281370801	2.88005155781603	3.92245826833585	0.0476451623526737	0.0908696395386044
NZ_CP020771.1_cds_WP_002746942.1_2538	-1.46667103029062	9.07481126493998	16.0689758138074	6.10764883835711e-05	0.000278939631478929
NZ_CP020771.1_cds_WP_036402276.1_2539	0.136829057791619	3.97499468884978	0.269592776359705	0.603605072195104	0.695744164212425
NZ_CP020771.1_cds_WP_002746939.1_2540	0.364863119526819	4.00214631726083	2.00430135296531	0.156853545154737	0.241549116412345
NZ_CP020771.1_cds_WP_002746938.1_2541	-1.19002079170065	7.48992878168607	28.51011364017	9.32103275442079e-08	7.8679439980282e-07
NZ_CP020771.1_cds_WP_002746936.1_2542	0.244768757537551	7.10354042536177	1.17293229715516	0.278799550609176	0.385269220262914
NZ_CP020771.1_cds_WP_051048489.1_2543	0.504293225502555	0.316889391757724	0.750296968778777	0.386382224988331	0.497113033598432
NZ_CP020771.1_cds_2544	0.565777722586249	2.2011673308449	2.59805491527137	0.106994956604276	0.177591628905789
NZ_CP020771.1_cds_WP_002746931.1_2545	2.19258540822105	0.228470204299048	3.51391593376625	0.0608554567808706	0.111376021478592
NZ_CP020771.1_cds_WP_002732229.1_2546	0.876756880149227	-0.0997666296129106	0.739081017623307	0.38995542003836	0.500260637090529
NZ_CP020771.1_cds_WP_002746927.1_2547	-0.0618993253562923	0.760858770396042	0.0116396379965469	0.914085207269287	0.941219462030527
NZ_CP020771.1_cds_WP_084989951.1_2548	0.309456189511489	5.94069705702311	2.0891963142876	0.148344091801696	0.230891612490427
NZ_CP020771.1_cds_WP_002746919.1_2550	-0.735731314326356	5.24715952189319	12.7173757687932	0.000362273768620283	0.00134319760135081
NZ_CP020771.1_cds_WP_228036354.1_2551	-0.638114278289817	0.136383134447125	1.19210134259572	0.274906100044838	0.381790142070404
NZ_CP020771.1_cds_WP_002746915.1_2552	-0.455442395100462	9.19185835471915	3.10324493457786	0.078136406077889	0.137450730184559
NZ_CP020771.1_cds_WP_002746902.1_2553	-1.28367249711544	11.7036330613145	23.5634083260659	1.20864234833509e-06	8.0576156555673e-06
NZ_CP020771.1_cds_WP_002746900.1_2554	-0.646060400909407	3.9667942457332	5.49876755099064	0.0190298811168082	0.0416638181406052
NZ_CP020771.1_cds_WP_036402265.1_2555	0.455849100116867	7.03718492373361	4.37421928971724	0.03648654110449	0.0724185259293409
NZ_CP020771.1_cds_WP_002746894.1_2556	0.371915470936288	2.15291949876839	1.34414297994602	0.24630466475497	0.348556594895509
NZ_CP020771.1_cds_WP_002746891.1_2557	-0.241834405340168	4.66961309649799	0.743996839675585	0.388383548284306	0.498676389352898
NZ_CP020771.1_cds_WP_002746889.1_2558	0.224486783203197	7.58964070533591	0.552378664465316	0.457347398722431	0.565475480458812
NZ_CP020771.1_cds_2559	-0.104006923830998	4.00870136805802	0.200493041010311	0.654323171525495	0.738483701467513
NZ_CP020771.1_cds_WP_002746879.1_2560	-0.549367488948473	2.47740592151191	4.36515803849083	0.0366810805852719	0.0727396149167517
NZ_CP020771.1_cds_WP_002746877.1_2561	-0.202534822759112	2.4609356826109	0.373718785393715	0.540984156737422	0.639842742651613
NZ_CP020771.1_cds_WP_002746873.1_2562	-0.657026237984711	5.04069212124192	9.17157450892329	0.00245803005956595	0.00715180436728233
NZ_CP020771.1_cds_WP_002746870.1_2563	0.10100210988023	3.42735852531193	0.226371652446115	0.63422734300022	0.722413905315797
NZ_CP020771.1_cds_WP_002746868.1_2564	0.225582607110337	3.73905871711133	1.53698167260937	0.215067636863595	0.311042445496535
NZ_CP020771.1_cds_WP_002746866.1_2565	0.805558705987668	3.02391840287223	7.07808949979038	0.00780321626606297	0.0192908019049664
NZ_CP020771.1_cds_WP_002746864.1_2566	-0.080510955242466	1.2799564425596	0.0399824327390572	0.841514932789942	0.884768051779152
NZ_CP020771.1_cds_WP_002746862.1_2567	0.206842851933103	3.19522836413811	0.64125013151793	0.423258468698295	0.533579670931412
NZ_CP020771.1_cds_2568	0.251981307507483	-0.624641902920871	0.0514346011788902	0.820585502001084	0.869961706992553
NZ_CP020771.1_cds_WP_002746845.1_2571	-0.0496980036035276	5.63166375014378	0.0657483763444713	0.797630821964705	0.852643761587782
NZ_CP020771.1_cds_WP_036402244.1_2572	-1.26569054925574	11.6696212955322	21.7388844862098	3.12394630915496e-06	1.90265042697504e-05
NZ_CP020771.1_cds_WP_002746839.1_2573	2.1143113530785	7.30779452368698	82.7156982313506	9.47457966870196e-20	8.08983340943014e-18
NZ_CP020771.1_cds_WP_002746837.1_2574	1.6423864195937	5.07768505037259	54.3636475745377	1.66616803017271e-13	5.56224515335852e-12
NZ_CP020771.1_cds_WP_002746835.1_2575	0.904000155764326	2.92458731558388	13.390486816637	0.000252903741244544	0.000983268486099627
NZ_CP020771.1_cds_WP_002746833.1_2576	1.26804713747348	7.01714754768578	27.7205100593516	1.40168701557491e-07	1.1398333972807e-06
NZ_CP020771.1_cds_WP_002746831.1_2577	0.219203498994836	8.97252594268854	1.24433904865326	0.264636449070668	0.369724931993004
NZ_CP020771.1_cds_WP_002734821.1_2578	-1.09179531923003	7.21282171290816	5.11574481596622	0.0237096866701584	0.0501394690506427
NZ_CP020771.1_cds_WP_002731625.1_2579	0.205235800519784	5.91107186706144	0.387366997793919	0.533686676561963	0.63374400747128
NZ_CP020771.1_cds_WP_002746825.1_2580	-0.428309119818939	5.77563479286298	5.24314210689338	0.0220334442142507	0.0471689933998424
NZ_CP020771.1_cds_WP_002746821.1_2581	1.13807923997217	2.38021230844256	7.02884270101774	0.00802071704683476	0.0196968936327137
NZ_CP020771.1_cds_WP_002746820.1_2582	-0.185945678952263	2.91398482449284	0.354763032585854	0.551429197816782	0.649256334740523
NZ_CP020771.1_cds_WP_002746816.1_2583	-0.426231478832868	7.17891870180402	2.02476103864005	0.154753264620579	0.238577949623393
NZ_CP020771.1_cds_WP_002746815.1_2584	0.787018419147688	5.79554232321416	11.3144015818948	0.000769082432276753	0.00259872602687122
NZ_CP020771.1_cds_WP_002746813.1_2585	-1.11001886722597	6.19428393721237	37.3404508235167	9.92054387461908e-10	1.30703901493498e-08
NZ_CP020771.1_cds_WP_002746812.1_2586	-0.08531804994224	8.85063994391906	0.119309114893213	0.729785021355956	0.799271212338541
NZ_CP020771.1_cds_WP_002746810.1_2587	-1.68032470160311	7.12238003734518	47.0652646281723	6.86618163013417e-12	1.51670877799979e-10
NZ_CP020771.1_cds_WP_080612751.1_2588	-1.23775325127493	8.52066029597401	31.674078342462	1.82339785423375e-08	1.79509677889087e-07
NZ_CP020771.1_cds_WP_002746805.1_2589	-0.609109244273444	5.95647196046053	13.095854419329	0.000295949985416151	0.00112888138766985
NZ_CP020771.1_cds_WP_002746802.1_2590	-1.23218542113498	4.61660528105517	20.4602315352179	6.08832099505073e-06	3.49252522196709e-05
NZ_CP020771.1_cds_WP_002746793.1_2591	-0.317033745664703	0.638557917993972	0.239171658249642	0.624805027908644	0.71516739466728
NZ_CP020771.1_cds_WP_002746792.1_2592	2.12044607170072	-0.344172791387202	3.03022656407991	0.0817266037620596	0.142804455215878
NZ_CP020771.1_cds_WP_036402234.1_2593	-0.803860738269498	3.17326886336727	10.8865122600241	0.000968670586507757	0.00320962492842869
NZ_CP020771.1_cds_WP_002746787.1_2594	-0.75543835839811	6.35881973720055	8.22310625326622	0.00413603432626922	0.0114132954683874
NZ_CP020771.1_cds_WP_002746786.1_2595	-0.510102659454759	1.16686556094893	1.71235910999044	0.190679573918644	0.284099394357994
NZ_CP020771.1_cds_WP_036402231.1_2596	-1.62494282002702	4.72739597716469	39.823878573826	2.779263980963e-10	4.28469863731795e-09
NZ_CP020771.1_cds_WP_002746784.1_2597	-1.06546744468823	5.65277065151317	22.5630570566305	2.03357673504259e-06	1.29914830267469e-05
NZ_CP020771.1_cds_WP_002746783.1_2598	0.0711318672548052	6.36369840231236	0.156902039805045	0.692024898574151	0.768916553971279
NZ_CP020771.1_cds_WP_002746781.1_2599	-1.27523664857691	6.60555420902504	46.1922867369516	1.07198173035045e-11	2.23969687073547e-10
NZ_CP020771.1_cds_2600	0.0327313037880568	2.10034764526947	0.00744303352507814	0.931249387509473	0.952706746668677
NZ_CP020771.1_cds_WP_002746770.1_2602	0.414707688109649	1.77896469320172	0.408937230363986	0.522509418667192	0.624143615518519
NZ_CP020771.1_cds_WP_002746769.1_2603	0.704653295070322	5.79266991449996	5.68940919000013	0.0170675998396118	0.0379141249909591
NZ_CP020771.1_cds_WP_036402228.1_2604	-0.685249965087176	7.90277789087161	12.5609291183196	0.000393895860499683	0.00145257277460016
NZ_CP020771.1_cds_WP_002746764.1_2605	1.1739405675868	4.05856828960307	15.2690369156761	9.32323128341128e-05	0.000407031926237425
NZ_CP020771.1_cds_WP_002746763.1_2606	0.514805962876851	4.09245651809865	3.93393269529289	0.0473211595779113	0.090434723300078
NZ_CP020771.1_cds_WP_002746762.1_2607	1.06912801411099	3.79543011917823	12.6029617718061	0.000385135990728937	0.00142263211217677
NZ_CP020771.1_cds_WP_002746761.1_2608	1.09140165707543	1.92420987410561	4.59056649928215	0.0321483869622804	0.0652371289362546
NZ_CP020771.1_cds_WP_172456622.1_2609	0.22289025724877	1.82736546124227	0.21149180064381	0.645600650314463	0.732736934405986
NZ_CP020771.1_cds_WP_002746757.1_2610	-0.755457010583984	5.52099382999522	14.6949768317594	0.000126382765943098	0.000532390399228991
NZ_CP020771.1_cds_WP_228036342.1_2611	-0.131654120071413	4.90897640314039	0.293123070482538	0.588226109182879	0.68137853503052
NZ_CP020771.1_cds_2613	0.056241273707324	0.849063483565478	0.0163278166627361	0.898322804664748	0.929516022538215
NZ_CP020771.1_cds_WP_002746746.1_2615	-0.211434223543076	5.58258527267518	1.18432241291703	0.276477791716638	0.383014475888259
NZ_CP020771.1_cds_WP_002746745.1_2616	-0.265898091166296	6.25556774327964	1.19912660022286	0.273496312658704	0.380069993178294
NZ_CP020771.1_cds_WP_002746743.1_2617	-0.704630942187729	5.54187706256071	17.0106184167624	3.71713586743321e-05	0.000178037575527545
NZ_CP020771.1_cds_2618	-1.6160382077095	7.11439148531658	21.4037472508388	3.720433417499e-06	2.2322600504994e-05
NZ_CP020771.1_cds_WP_002746740.1_2619	-1.41820103752366	10.3937898823427	22.5082332529956	2.09244834967187e-06	1.33292262159872e-05
NZ_CP020771.1_cds_WP_002732255.1_2620	-0.0527245993036627	7.38529113527458	0.0452952505424236	0.831462052354508	0.877303116077475
NZ_CP020771.1_cds_WP_002794678.1_2621	1.70816616721453	6.12459356690412	36.5633859496695	1.47781629046657e-09	1.8701075562182e-08
NZ_CP020771.1_cds_WP_002746727.1_2622	-0.00610488000496446	4.2054662344012	0.000895913108051261	0.976121438387029	0.984771457950104
NZ_CP020771.1_cds_WP_002746723.1_2623	0.643665041828548	5.7294672151085	9.7031233637373	0.00183955083693368	0.00557515748531435
NZ_CP020771.1_cds_WP_036402206.1_2624	0.322572626893618	3.8613630991388	2.53639082485995	0.111248821376773	0.182784229873967
NZ_CP020771.1_cds_WP_002746717.1_2625	-0.39161472478308	2.41198375307299	1.18923933709889	0.275483044707793	0.382398147157162
NZ_CP020771.1_cds_WP_230457633.1_2626	0.135969366931379	6.68752376077155	0.430507389214736	0.511740085079993	0.614254116722133
NZ_CP020771.1_cds_WP_036402202.1_2627	2.6732585637351	1.47088525150836	10.8427440920504	0.000991836394356955	0.00327416623862073
NZ_CP020771.1_cds_WP_002746713.1_2628	3.78495574533844	4.2339473138864	48.3160774674094	3.62765718662792e-12	8.80152891181857e-11
NZ_CP020771.1_cds_WP_002746712.1_2629	0.574861151407635	3.31902259265902	4.72357964468845	0.0297517457916532	0.0610997924675949
NZ_CP020771.1_cds_WP_002746711.1_2630	0.514137577875877	3.38469208959083	3.71400749735072	0.0539576946212124	0.10074523301858
NZ_CP020771.1_cds_WP_002746709.1_2631	0.93352826533977	2.68974455702959	10.5798109850892	0.00114329348482443	0.00369448549681256
NZ_CP020771.1_cds_WP_002746707.1_2632	1.31861392579053	1.00269602247903	3.75297324281735	0.052713665831576	0.0990472603860337
NZ_CP020771.1_cds_WP_002746705.1_2633	2.61990520657683	1.47182435758395	9.29269209756707	0.00230069806575238	0.00674263987586836
NZ_CP020771.1_cds_WP_002746701.1_2635	0.4735482761063	1.50514965548375	0.774058261355634	0.378964517292865	0.489840598771563
NZ_CP020771.1_cds_2636	0.520156496140415	-0.123015335578794	0.531020909540635	0.466177963927978	0.574155384144306
NZ_CP020771.1_cds_WP_002746695.1_2637	-0.992223151570211	6.44480068786278	14.7212762463807	0.000124631903732438	0.000526012977730064
NZ_CP020771.1_cds_WP_036402212.1_2638	-0.45323839447875	5.22620080849677	4.36304041016141	0.0367267011254066	0.0727888835661152
NZ_CP020771.1_cds_WP_002746691.1_2639	0.532635070924483	4.98086751146298	4.92451991214127	0.0264781581257873	0.0551680066065207
NZ_CP020771.1_cds_WP_002733321.1_2640	0.5773933581499	4.45801132386846	5.32414525054808	0.0210319218750759	0.0453749918004554
NZ_CP020771.1_cds_WP_002746689.1_2641	1.60336001780847	4.68618621889745	35.2979864302703	2.82924417114803e-09	3.38594181129306e-08
NZ_CP020771.1_cds_WP_002746687.1_2642	2.07805473338604	3.24014827663748	21.2612114941561	4.00759432267318e-06	2.37566339020947e-05
NZ_CP020771.1_cds_WP_002746686.1_2643	-0.0916149227835024	4.84606714521302	0.244780542192844	0.620774476623722	0.711471005732918
NZ_CP020771.1_cds_2644	-0.00384866957202302	2.3481236955546	3.34345884311915e-11	0.999995386420037	1
NZ_CP020771.1_cds_WP_235616107.1_2646	0.622933717966693	1.30037134003711	1.611892235426	0.204226015993655	0.299953406436378
NZ_CP020771.1_cds_WP_002746683.1_2647	0.313073642029058	-0.386838960784788	0.0974204988624141	0.754947374190612	0.820353974891414
NZ_CP020771.1_cds_WP_002746682.1_2648	1.59625357384099	0.638540579499867	5.11801873513569	0.0236786363793049	0.0501350240935211
NZ_CP020771.1_cds_2649	-1.58322253795218	8.86719066860224	58.7279960470245	1.81046984580321e-14	7.30771465033297e-13
NZ_CP020771.1_cds_WP_002746675.1_2650	0.595554247751585	3.73125555632219	4.25364248972787	0.0391662394228695	0.0769801252932893
NZ_CP020771.1_cds_WP_002794699.1_2651	-0.00981703224772827	5.81960478962574	0.00175416063246558	0.966592206999551	0.977601229858316
NZ_CP020771.1_cds_WP_002746671.1_2652	0.217424870480694	3.86568023716717	0.690657425829217	0.405940855815774	0.516292580871394
NZ_CP020771.1_cds_WP_002746669.1_2653	-0.278375268264583	5.62533486592565	2.02523477727195	0.15470501278136	0.238577949623393
NZ_CP020771.1_cds_WP_002746668.1_2654	-0.0970250893845277	4.30773305960251	0.0607650281829493	0.805290842752933	0.857843412145639
NZ_CP020771.1_cds_WP_002746667.1_2655	1.7414969544074	1.54816064918631	6.57702775240945	0.0103303248018222	0.0245801940622136
NZ_CP020771.1_cds_WP_002746666.1_2656	1.44075490317577	3.61482192742065	16.0584700749647	6.14162865369828e-05	0.000279967466349285
NZ_CP020771.1_cds_WP_002746665.1_2657	-0.250737839421865	4.6657397326869	1.66838446326563	0.196475062069714	0.29058936561943
NZ_CP020771.1_cds_WP_002746664.1_2658	-0.88066564067288	5.19513863069036	31.8892830156433	1.63215185381466e-08	1.6284840968398e-07
NZ_CP020771.1_cds_WP_036402182.1_2659	1.14016209464499	4.99389774315046	33.4386686970333	7.35470293998218e-09	7.96460513500509e-08
NZ_CP020771.1_cds_WP_002746658.1_2660	-0.0764825983322174	5.72350431538284	0.194005942243585	0.659603211959856	0.743497908378208
NZ_CP020771.1_cds_WP_036402179.1_2661	-0.82496314502096	4.94914944125502	21.1913612482013	4.15633706136305e-06	2.45771400627978e-05
NZ_CP020771.1_cds_WP_002734165.1_2662	-0.850303769489007	8.41813121456563	13.8222835100799	0.000200938886998082	0.000800151263023753
NZ_CP020771.1_cds_WP_002746650.1_2663	-1.03944314524817	8.74160197626397	22.1117443455428	2.57231200593985e-06	1.61542649312205e-05
NZ_CP020771.1_cds_WP_036402188.1_2664	0.0693976004409872	2.83009466599914	0.0330834934452415	0.855670085057105	0.895820603077941
NZ_CP020771.1_cds_WP_084990127.1_2665	0.439454449840196	4.65737033131896	2.53287202830766	0.111497111086749	0.182876680171838
NZ_CP020771.1_cds_WP_002732990.1_2666	0.403607909546559	6.57598345009341	2.15471353222944	0.14213295004546	0.223545978817514
NZ_CP020771.1_cds_WP_002732720.1_2667	-0.400342955972844	4.99482731494298	1.8149487841886	0.177915715138734	0.26795989661329
NZ_CP020771.1_cds_WP_223210947.1_2668	-0.175699825508176	2.81658654059016	0.327435920326472	0.567172826039431	0.663919680362529
NZ_CP020771.1_cds_2669	-0.0897935318026433	3.63879488704862	0.245431234672918	0.620310618649635	0.711201979372889
NZ_CP020771.1_cds_WP_084989954.1_2670	-0.559159648939289	5.61561253537844	7.67888852311333	0.00558705694132777	0.0146762771755318
NZ_CP020771.1_cds_WP_084989955.1_2671	-0.632994035639737	5.51362422181113	12.0128319646604	0.000528355131598554	0.00186478281740666
NZ_CP020771.1_cds_WP_002746639.1_2672	-0.714726410935077	3.73408587326076	9.8072083364836	0.00173829174630872	0.00529356334266853
NZ_CP020771.1_cds_WP_002746638.1_2673	-1.03790854572981	6.42955217195173	14.3161444264912	0.000154533857152021	0.000635305857180532
NZ_CP020771.1_cds_WP_002746635.1_2674	0.128603752519762	-0.0486819775354613	0.0429107933398676	0.835893334964813	0.880644948107227
NZ_CP020771.1_cds_WP_084989956.1_2675	1.14751906571735	1.96758478847158	7.23382778115953	0.00715425067631631	0.0180175116295204
NZ_CP020771.1_cds_WP_002746627.1_2677	0.336599855865651	1.98179264858603	0.376368825176641	0.539553015115415	0.638446770509084
NZ_CP020771.1_cds_WP_002746625.1_2678	1.08755116614412	3.18364306380065	7.95123381161652	0.00480546044616203	0.0129624813979097
NZ_CP020771.1_cds_WP_002746624.1_2679	0.478869106748537	6.46421337492494	2.99230107302986	0.0836612084104638	0.145668927585278
NZ_CP020771.1_cds_WP_002746620.1_2680	-0.231422792004888	6.57492274984805	0.576134409873557	0.447831510302591	0.555802271416477
NZ_CP020771.1_cds_WP_036402170.1_2681	-1.47298893070226	9.49801603275762	21.7507236047502	3.10472742457649e-06	1.89354255015379e-05
NZ_CP020771.1_cds_WP_002746612.1_2682	0.373818067141357	6.39125888383156	0.729944011364871	0.392901337187782	0.503312734308641
NZ_CP020771.1_cds_WP_002746611.1_2683	0.219811672138625	7.03576391148956	0.299526892705959	0.584179168639614	0.677928779079949
NZ_CP020771.1_cds_WP_002746610.1_2684	0.282153193800846	6.62424029856082	0.516547813893347	0.472318012888785	0.579948002551495
NZ_CP020771.1_cds_WP_002746609.1_2685	0.374664511148037	7.43207553322511	0.767201633302413	0.381084144025748	0.491721476162256
NZ_CP020771.1_cds_WP_002734721.1_2686	0.282149551770909	6.95046554657784	0.417404947755283	0.518234773290141	0.619704388205825
NZ_CP020771.1_cds_WP_002734750.1_2687	0.567650416584636	7.28066092366378	1.70851483039943	0.191178177092867	0.284556187158006
NZ_CP020771.1_cds_WP_002733835.1_2688	0.746535308283458	6.52002138069425	2.85833032516486	0.0909018095288364	0.155651382301594
NZ_CP020771.1_cds_WP_002732358.1_2689	1.01833078226992	6.73860121671667	5.44547967472183	0.0196190269518382	0.0427841255727709
NZ_CP020771.1_cds_WP_002734070.1_2690	1.2278239440806	5.61255685816647	8.13066455046451	0.00435227918484276	0.0118990884117622
NZ_CP020771.1_cds_WP_002746608.1_2691	1.2795113581169	5.81471797229591	8.147202765386	0.00431276349642103	0.0118201666198206
NZ_CP020771.1_cds_WP_002734310.1_2692	0.874301665087058	6.6930260257778	4.11797125501613	0.0424299312894272	0.0821582620693663
NZ_CP020771.1_cds_WP_002746607.1_2693	0.708709290966012	7.65752280700906	2.73468397913157	0.0981909234546191	0.165644865651076
NZ_CP020771.1_cds_WP_002746605.1_2694	0.442057333979104	6.91788736799838	1.1084336051478	0.292422701609277	0.40039883129955
NZ_CP020771.1_cds_WP_002753908.1_2695	0.0137154484545118	6.65993398462481	0.00112234793216004	0.973274700265706	0.982569274483796
NZ_CP020771.1_cds_WP_002746601.1_2696	0.0410654470105154	8.26788176817707	0.0114470857133249	0.914796076603808	0.941366613489017
NZ_CP020771.1_cds_WP_002746599.1_2697	-0.0262594106584992	7.24467908618089	0.00383267926370934	0.950635589822144	0.96532588274228
NZ_CP020771.1_cds_WP_002732765.1_2698	-0.40533060766712	8.33452449926039	0.829934614965527	0.362291436448397	0.47241526514857
NZ_CP020771.1_cds_WP_002746597.1_2699	-0.430229391538088	8.97643174289867	0.929637823808552	0.334957054019111	0.443149380168312
NZ_CP020771.1_cds_WP_002746593.1_2700	-0.167316302168734	9.23072086947652	0.652965856251232	0.419054300178808	0.529697676278811
NZ_CP020771.1_cds_WP_002746591.1_2701	-0.551423199423907	5.9151784238245	4.88446742747093	0.02709939366507	0.0562898074273956
NZ_CP020771.1_cds_WP_002746589.1_2702	-2.47863668841728	9.93142679432449	42.5411364771941	6.92111927062061e-11	1.21943530006173e-09
NZ_CP020771.1_cds_WP_002746587.1_2703	-0.35855824251632	6.29400315335883	1.75448249808701	0.185314210822571	0.277488765973413
NZ_CP020771.1_cds_WP_002746585.1_2704	-2.34821277901347	7.69687645538074	43.1506889986996	5.06820457227809e-11	9.22247061512898e-10
NZ_CP020771.1_cds_WP_002746583.1_2705	-0.580280931989471	5.32192890089715	12.7166141646061	0.00036242133477889	0.00134319760135081
NZ_CP020771.1_cds_WP_002734108.1_2706	-0.479821434200836	6.1978441582666	7.05134728194863	0.00792056551098508	0.019515710803981
NZ_CP020771.1_cds_WP_002734059.1_2707	-0.768604570504629	4.5889753169027	19.3245672862675	1.10278296598331e-05	5.99309225087624e-05
NZ_CP020771.1_cds_WP_002732994.1_2708	0.438111645075652	4.41237056019544	2.90625238522459	0.0882366921575273	0.152262305938368
NZ_CP020771.1_cds_WP_002746581.1_2709	-0.274863014904054	4.47724792915647	1.80769966575803	0.17878442314224	0.268994523467146
NZ_CP020771.1_cds_WP_002746578.1_2710	1.28522721760975	3.15870035743166	18.5743298726341	1.63406213021767e-05	8.48565597446367e-05
NZ_CP020771.1_cds_WP_002746574.1_2711	-0.326241258273602	3.80964302407134	1.83759671150865	0.175232888748994	0.26481757183306
NZ_CP020771.1_cds_WP_002746573.1_2712	0.0632063910267202	4.54879657129293	0.0816976078784606	0.775009912000217	0.835516333314896
NZ_CP020771.1_cds_WP_002732320.1_2713	0.182644609091236	4.88867044290989	0.447993266914329	0.503289463574101	0.606241242069726
NZ_CP020771.1_cds_WP_002746565.1_2714	0.539791722125002	3.0465805126838	2.18977537001151	0.138929575486382	0.219440524781052
NZ_CP020771.1_cds_WP_002746564.1_2715	2.29277459743825	1.08714526778502	4.02632906523193	0.0447953116464141	0.0861746896490809
NZ_CP020771.1_cds_WP_002746563.1_2716	0.56764765347498	1.59650547869249	0.718156323633888	0.39674933507582	0.507086721568325
NZ_CP020771.1_cds_WP_002746562.1_2717	-0.49018171820178	4.52248453419007	6.80618844160799	0.00908424699638011	0.0219326028623859
NZ_CP020771.1_cds_2718	0.532072449539731	0.110043149295346	0.745203839309397	0.387998985069361	0.498470918318276
NZ_CP020771.1_cds_WP_002746557.1_2719	0.110398907325124	6.26701664472193	0.310606189751509	0.57730844113752	0.672519076754262
NZ_CP020771.1_cds_WP_036402164.1_2720	0.790386379387857	5.91566169073591	14.7721854524418	0.000121311735631155	0.000515191620039098
NZ_CP020771.1_cds_WP_155119318.1_2721	0.199792506752175	2.42877883038983	0.343555903891769	0.557783842974567	0.654828202751739
NZ_CP020771.1_cds_WP_002746542.1_2724	-0.397312306995953	4.48773717599148	3.95270096606488	0.0467962000418054	0.0895196588477449
NZ_CP020771.1_cds_WP_002746540.1_2725	1.07636015140377	5.45981141059649	19.510044740964	1.00072070993145e-05	5.48543203962424e-05
NZ_CP020771.1_cds_WP_002746538.1_2726	-0.443301891963689	6.07446954668008	7.09663443509117	0.00772288325004127	0.0191455062145077
NZ_CP020771.1_cds_WP_002732315.1_2727	-1.7008628615686	3.42337994143339	52.0981545582702	5.27945225894336e-13	1.58383567768301e-11
NZ_CP020771.1_cds_WP_080612748.1_2728	-1.21960087328213	4.36014843672743	12.0168555365856	0.000527215740853834	0.00186316108291306
NZ_CP020771.1_cds_WP_002746530.1_2729	3.26792541075174	8.24212265738712	73.2412389204851	1.1473332362775e-17	7.27737081296015e-16
NZ_CP020771.1_cds_WP_228036081.1_2730	-0.0771667777511592	4.50915180809124	0.198633040754357	0.655826485868564	0.739804267595636
NZ_CP020771.1_cds_WP_002746526.1_2731	-0.661221594873907	1.18589585097915	2.55934538791497	0.109643975053102	0.180704992292417
NZ_CP020771.1_cds_WP_002746523.1_2732	0.254697193173364	2.01213593047271	0.464726578594023	0.495423245418004	0.600185323234908
NZ_CP020771.1_cds_WP_002746521.1_2733	1.13890454135037	0.660159839727555	3.57212112807635	0.0587572125422172	0.108367889842117
NZ_CP020771.1_cds_WP_036402141.1_2734	0.764264755845069	2.96073253118025	5.58893751733989	0.0180742561275856	0.0398063974238492
NZ_CP020771.1_cds_WP_002734321.1_2735	-0.00959021965770474	4.21677537716212	0.00180584245564752	0.9661039340832	0.977435232509484
NZ_CP020771.1_cds_WP_002746515.1_2738	1.07537587717684	1.07156626272094	4.02089540398321	0.0449398484661909	0.0864152997790766
NZ_CP020771.1_cds_WP_002746514.1_2739	0.707628131890303	0.733037362208762	1.03797092570652	0.308293850882961	0.416689405759619
NZ_CP020771.1_cds_WP_002746512.1_2740	1.06975395640358	1.10955024129214	2.28516388445833	0.130616344442758	0.208610276735915
NZ_CP020771.1_cds_WP_002746510.1_2741	-0.18447097069197	4.42056819921022	0.310461694720072	0.577397009141272	0.672519076754262
NZ_CP020771.1_cds_WP_002746508.1_2742	1.98083323542863	3.00740885514277	35.5363425239802	2.50336095292253e-09	3.00403314350704e-08
NZ_CP020771.1_cds_WP_002746505.1_2743	0.810705875841146	3.59195570653588	6.70206184575575	0.00963014856602464	0.0230500591014282
NZ_CP020771.1_cds_WP_002746503.1_2744	0.298079920642625	6.71284673575505	1.67698191349168	0.195325968370086	0.28937180499272
NZ_CP020771.1_cds_WP_036402138.1_2745	1.14695072035487	5.17894407742313	24.7234322413008	6.61747166553852e-07	4.72372575482171e-06
NZ_CP020771.1_cds_WP_002746501.1_2746	-0.182320035680057	1.28121315464562	0.145098267055879	0.703264344595226	0.778482595363451
NZ_CP020771.1_cds_WP_002746500.1_2747	-0.577971855120484	5.82427462784125	9.09238831315554	0.00256675472186642	0.00743404498701036
NZ_CP020771.1_cds_WP_002746498.1_2748	0.148632190378251	4.53504863203374	0.516151535734929	0.472487960221248	0.579996279619115
NZ_CP020771.1_cds_WP_002746489.1_2749	-0.32851172061923	12.1247146250496	1.20514641938763	0.272295495823127	0.378638271673875
NZ_CP020771.1_cds_WP_002746487.1_2750	0.677834957821155	4.30303071218288	4.04475797431218	0.0443087318016314	0.0854236948324982
NZ_CP020771.1_cds_2751	-0.312174739338565	5.85921203186055	3.17735422280295	0.0746655387982728	0.132077686161088
NZ_CP020771.1_cds_WP_036402135.1_2752	0.501330829837265	7.68634460599565	4.34720893057659	0.0370696503323606	0.0733790670867949
NZ_CP020771.1_cds_2753	-1.48465976050356	7.69357515308568	38.8923174687506	4.47839613905023e-10	6.39359448790451e-09
NZ_CP020771.1_cds_WP_002746477.1_2754	0.883896842834728	6.37218516755532	13.0324928648527	0.000306132778455401	0.00116272843143027
NZ_CP020771.1_cds_WP_002746475.1_2755	0.388096713795748	5.67250984349002	2.87240647940613	0.0901100398690278	0.154474354061191
NZ_CP020771.1_cds_WP_002746472.1_2756	-0.638387569997716	7.023660280976	6.20187795494115	0.0127614840770208	0.0295571149201735
NZ_CP020771.1_cds_WP_002734386.1_2757	-2.23483920110801	11.5752267745405	62.8024473817239	2.28514711360673e-15	1.07936736004403e-13
NZ_CP020771.1_cds_WP_036402132.1_2758	-0.741742587783261	5.28282114047838	14.3493760628329	0.000151830002773626	0.000625928702242247
NZ_CP020771.1_cds_WP_002746467.1_2759	-0.207103209171205	3.57077537908684	0.677255403033241	0.410533421285725	0.520939808662081
NZ_CP020771.1_cds_WP_002746464.1_2760	0.311282416451778	3.83623676744699	1.72846531612402	0.188607009574659	0.28129496893231
NZ_CP020771.1_cds_WP_228036080.1_2761	0.355431128619237	4.01452686951505	3.58602481428889	0.0582674669970323	0.107615454853088
NZ_CP020771.1_cds_WP_002746461.1_2762	1.47145746861957	3.03371602840736	17.4872415661074	2.89242220812766e-05	0.000141124775869086
NZ_CP020771.1_cds_WP_002746460.1_2763	0.939987790013351	3.37049544702874	9.65979510729839	0.0018834462586779	0.00569264900512586
NZ_CP020771.1_cds_WP_002746459.1_2764	-0.285279740452318	6.09839846977977	2.58974909746275	0.107557372661689	0.178276682694501
NZ_CP020771.1_cds_WP_002746458.1_2765	-0.373708646073418	3.5199207080035	1.93482622090587	0.164231397829933	0.251097591723452
NZ_CP020771.1_cds_WP_002746457.1_2766	-0.316547431199807	5.46174762128535	1.08246427865044	0.298146933461955	0.406314421292535
NZ_CP020771.1_cds_WP_002781546.1_2767	-1.13727084382339	7.69413014601503	13.7900170883049	0.00020441955494975	0.000811101719371663
NZ_CP020771.1_cds_WP_002746445.1_2768	0.451894515324265	4.19277181154408	7.45250203465645	0.00633483299632984	0.016192664653831
NZ_CP020771.1_cds_WP_002746443.1_2769	0.406024167446232	4.98273311978122	6.59080331524548	0.0102506906463893	0.0244168811534166
NZ_CP020771.1_cds_WP_002746440.1_2770	0.171204547970463	2.92623218222823	0.196452494220718	0.65759965794737	0.741427750453612
NZ_CP020771.1_cds_WP_002733724.1_2771	-0.748870049022443	9.55936211821877	1.09639810478009	0.295057930793293	0.403094526991452
NZ_CP020771.1_cds_WP_002732944.1_2772	-1.67569373909457	5.32678192156009	61.5977405046276	4.2130181812317e-15	1.88947482067361e-13
NZ_CP020771.1_cds_WP_002746438.1_2773	-1.05169265664722	5.85035085340101	23.8072269530922	1.06481912851427e-06	7.17419868073345e-06
NZ_CP020771.1_cds_WP_002746435.1_2774	-0.702172008678698	3.86239126296037	14.73693153837	0.000123601280144604	0.000522656841754324
NZ_CP020771.1_cds_WP_084989959.1_2775	-0.796057298468549	6.26903941747604	10.3846234113945	0.00127069102297751	0.00404146792518598
NZ_CP020771.1_cds_WP_002786465.1_2776	0.528050111189944	4.34399328497542	5.23753852588172	0.0221045280321052	0.0472528187109037
NZ_CP020771.1_cds_WP_002746422.1_2777	-0.992135075337562	7.44802219738643	26.2887114809672	2.94002118527556e-07	2.25452401772427e-06
NZ_CP020771.1_cds_WP_002765468.1_2778	0.945151578366313	3.47872688251848	7.18715067455612	0.0073427487621346	0.018346541645401
NZ_CP020771.1_cds_WP_002746417.1_2779	0.109183348296683	3.61669362576464	0.0639150658381027	0.800411723589933	0.854490996090238
NZ_CP020771.1_cds_WP_002746415.1_2780	-1.27706219683189	5.20897869492956	43.4926254282399	4.25560117971672e-11	7.87286218247592e-10
NZ_CP020771.1_cds_WP_002746413.1_2781	-1.30050039979484	3.50673196265088	27.887464997319	1.28580067122474e-07	1.0552597005985e-06
NZ_CP020771.1_cds_WP_002746411.1_2782	0.186129107717124	4.19457164653384	0.953379507799344	0.328860561946711	0.437560951466406
NZ_CP020771.1_cds_WP_002746409.1_2783	-0.0453858510970227	6.67769992182043	0.0707485750846102	0.790249958012857	0.847309783525015
NZ_CP020771.1_cds_WP_002750529.1_2784	-0.876259438826689	4.56678912343545	13.2744954517062	0.000269041284826439	0.0010351328462993
NZ_CP020771.1_cds_WP_002733166.1_2785	0.531777941274167	1.11708473402766	1.00484615217441	0.316140715409028	0.425224106760401
NZ_CP020771.1_cds_WP_002746402.1_2786	-0.65212310484939	6.00986638915223	13.0059613273425	0.000310500896532812	0.00117529751117279
NZ_CP020771.1_cds_WP_002746400.1_2787	-0.402977740712945	5.67654857818756	6.47022490833421	0.0109696649045588	0.025879549509161
NZ_CP020771.1_cds_WP_002746398.1_2788	0.764658772745276	2.27050849089641	3.08512963808855	0.0790109686569718	0.138604781049765
NZ_CP020771.1_cds_WP_002746396.1_2789	-0.0745677059065058	7.54017695421747	0.0869363715941951	0.768108664403134	0.830387745300686
NZ_CP020771.1_cds_WP_002734118.1_2790	1.14126732450093	4.80402010068065	15.0314011612255	0.000105737109241962	0.000456241754163568
NZ_CP020771.1_cds_WP_002746394.1_2791	0.221875414768121	4.69873012946678	0.930263741739457	0.33479440133224	0.443066212195274
NZ_CP020771.1_cds_WP_002746392.1_2792	0.415618625756446	3.77857027903908	2.05985516814582	0.151224543185828	0.234276682395351
NZ_CP020771.1_cds_WP_012265163.1_2793	-0.430164296025693	2.05550196819036	1.55067563924957	0.213035725942947	0.309110661172119
NZ_CP020771.1_cds_WP_002746387.1_2794	-0.696048467929447	2.0691458183007	5.23771216508836	0.0221023217819604	0.0472528187109037
NZ_CP020771.1_cds_WP_084989960.1_2795	0.185283544978655	4.64506330022578	0.885416080334473	0.346722537134081	0.455054113176269
NZ_CP020771.1_cds_WP_002746382.1_2796	-0.0964732720497275	4.74702228989178	0.150344045964815	0.698206792275693	0.773848766276605
NZ_CP020771.1_cds_WP_002746369.1_2797	1.34798022147802	5.00604904442058	10.3252571455141	0.00131221976319697	0.00414975480669127
NZ_CP020771.1_cds_WP_036402098.1_2798	1.14392825477265	2.71850734872631	4.40831614887406	0.0357641268821261	0.0712074992630673
NZ_CP020771.1_cds_WP_002746365.1_2799	2.13644179491178	2.90913829570388	8.41992219904013	0.00371131674080799	0.0103767294264405
NZ_CP020771.1_cds_2800	-0.922888059614346	5.01674550452961	23.4453447479022	1.28513326906124e-06	8.5164055442267e-06
NZ_CP020771.1_cds_2802	-0.500708913695763	4.20819486901024	4.14244780316083	0.0418206538604995	0.0813688444963268
NZ_CP020771.1_cds_2804	-0.162036483871172	8.86183032648157	0.400406756555515	0.526879265609747	0.628044473860325
NZ_CP020771.1_cds_WP_235616108.1_2805	-0.497926261741979	4.32369484896901	5.95127387052404	0.0147066547467658	0.0333150750385919
NZ_CP020771.1_cds_WP_084989962.1_2806	-0.400180335817733	5.05218359243228	4.61057755292743	0.0317753297518233	0.0646890894301043
NZ_CP020771.1_cds_WP_084989963.1_2807	-0.708187598440421	5.4623606890812	5.95006813749947	0.0147167172601507	0.0333208692682658
NZ_CP020771.1_cds_2808	-0.743842192289718	4.75564640219563	6.5188517440113	0.0106736895112003	0.0252618237898345
NZ_CP020771.1_cds_WP_002746347.1_2809	0.0261073107006617	6.54379701077695	0.0123722619892686	0.911433431242305	0.939844865175378
NZ_CP020771.1_cds_WP_002746346.1_2810	-0.694206122649119	3.07449042422588	8.54413115517284	0.00346638017266358	0.009740967067485
NZ_CP020771.1_cds_WP_036402075.1_2811	-0.830278235938888	3.32700703123307	10.6733955459801	0.00108687419844589	0.00354051463030062
NZ_CP020771.1_cds_WP_002746343.1_2812	0.477140935270937	0.422473736898485	0.488022347612834	0.484810818611872	0.589834083912201
NZ_CP020771.1_cds_WP_002732768.1_2813	1.1738716234415	4.50375827246681	8.0042895364747	0.00466666686564456	0.0126110778353389
NZ_CP020771.1_cds_WP_051048487.1_2814	0.0460143683421316	3.93162112285014	0.0499051158970651	0.823228461435251	0.871307358467822
NZ_CP020771.1_cds_WP_002746340.1_2815	0.798069056631255	3.63162504897441	6.72283776386223	0.0095186055265928	0.0228570084035003
NZ_CP020771.1_cds_WP_002746338.1_2816	-0.689638976652354	8.71923967895768	13.6942047490616	0.000215117282817731	0.000847489561411469
NZ_CP020771.1_cds_WP_002735016.1_2817	-0.276083739913206	2.67393613218036	1.08498434898147	0.297585192971466	0.405673397848729
NZ_CP020771.1_cds_WP_002733927.1_2818	0.416055030984711	0.981894742433026	0.601292375837067	0.438085350581077	0.546376111398871
NZ_CP020771.1_cds_WP_084989965.1_2819	0.381962915548941	0.86144656886074	0.464786170447859	0.495395603783501	0.600185323234908
NZ_CP020771.1_cds_WP_002746325.1_2821	4.66319789081423	0.43248776028738	29.2579885477744	6.3354491603585e-08	5.55916882845687e-07
NZ_CP020771.1_cds_WP_002746324.1_2822	-0.34785803390841	7.1843336777006	3.22796697199191	0.0723905050777346	0.128978267473973
NZ_CP020771.1_cds_WP_002746323.1_2823	3.06068836621916	0.0900054837179705	2.30455960510322	0.128994836869767	0.206540597079613
NZ_CP020771.1_cds_WP_002746322.1_2824	-1.18098585841978	2.38797930870027	15.8619968593956	6.81332299497526e-05	0.000306495988831714
NZ_CP020771.1_cds_WP_002746321.1_2825	-1.12485189953791	7.49706179667106	33.6053517032677	6.75067385341747e-09	7.36437147645542e-08
NZ_CP020771.1_cds_WP_036402071.1_2826	-1.18016384807146	8.0908437808624	39.0597114919801	4.11039361139203e-10	5.94467349660607e-09
NZ_CP020771.1_cds_WP_002733749.1_2827	-0.501200436319535	10.6007591391081	2.54598627272104	0.110574843367183	0.182103970530524
NZ_CP020771.1_cds_2831	-0.275249055755978	-0.0153396182213607	0.21097568108161	0.646003747727053	0.732819785362318
NZ_CP020771.1_cds_2834	-0.445272921136561	0.946103512667421	1.28526122713789	0.256923086195137	0.360764864866037
NZ_CP020771.1_cds_2836	0.855979816429575	5.26081091813233	11.4217295111021	0.000725900909700847	0.00247162579683417
NZ_CP020771.1_cds_WP_036402971.1_2838	0.631497373535232	9.94715319456053	10.603775185757	0.00112856992646279	0.00365488728920116
NZ_CP020771.1_cds_WP_002748617.1_2839	-0.278406505973826	6.31581191595779	1.87886764177004	0.1704629034588	0.258930992595646
NZ_CP020771.1_cds_WP_002748618.1_2840	-0.243549692933519	6.0447831209671	1.41682073501004	0.233927404086113	0.334289563611955
NZ_CP020771.1_cds_WP_228036038.1_2841	-0.726890889817501	2.26519651698876	5.1032992543058	0.023880380126109	0.0504244995649944
NZ_CP020771.1_cds_WP_002748623.1_2842	0.96962379932421	3.02054860648146	11.1096111854244	0.000858814941291638	0.00287350289324406
NZ_CP020771.1_cds_WP_002748629.1_2843	-0.583371783978158	2.13865637908135	1.37380266822313	0.241159605694323	0.343015192024906
NZ_CP020771.1_cds_WP_002748630.1_2844	-0.251996249531177	3.1589969755539	0.758365741300864	0.383840444080128	0.494380618476433
NZ_CP020771.1_cds_WP_002748631.1_2845	1.76374842842275	2.98002443151889	10.1436171159491	0.00144801750548969	0.00453398993256294
NZ_CP020771.1_cds_WP_002748633.1_2846	0.789066119314352	3.71393274974844	3.91523162617419	0.0478504210701694	0.0911827766315674
NZ_CP020771.1_cds_WP_002748640.1_2847	0.035385969504623	2.181865114284	0.00474925407737459	0.945057412314654	0.961515790714268
NZ_CP020771.1_cds_WP_002748641.1_2848	-0.0824395872646047	4.91783524237122	0.200615390209904	0.654224578654804	0.738483701467513
NZ_CP020771.1_cds_WP_002748642.1_2849	2.39837137809124	5.52334304589718	31.9718406446154	1.56423720656096e-08	1.57487827599335e-07
NZ_CP020771.1_cds_WP_002748643.1_2850	2.36823846734513	3.20962782872115	40.8033897307965	1.68340837179559e-10	2.71793933482634e-09
NZ_CP020771.1_cds_WP_036402974.1_2851	1.36878360280615	4.1242372028893	13.4903469424419	0.000239793854620538	0.000937222459960555
NZ_CP020771.1_cds_2852	1.51376937508044	-0.05914914113711	3.35709713196264	0.0669159272871543	0.120922554804626
NZ_CP020771.1_cds_2853	1.39546297228133	-0.377548145554921	1.86536313281652	0.172007091831691	0.260474586539123
NZ_CP020771.1_cds_WP_002740199.1_2854	-0.0549952409722447	1.58570867459914	0.0150969191843444	0.902210421448596	0.932452111553018
NZ_CP020771.1_cds_WP_002748648.1_2855	0.251747349089262	5.47406081888524	1.60677446189748	0.204945806692769	0.300813018749057
NZ_CP020771.1_cds_WP_002748653.1_2856	0.573225975996072	6.39993244935548	9.72625916519571	0.00181653828905172	0.00550917349958307
NZ_CP020771.1_cds_WP_002748655.1_2857	0.578787390504736	10.3104049516393	1.87382590063288	0.171037536862786	0.259537479039907
NZ_CP020771.1_cds_WP_036402674.1_2858	0.474123034070386	2.12906038272986	0.630988083868996	0.426993109773038	0.537372281006884
NZ_CP020771.1_cds_WP_002739647.1_2859	1.6997407697819	3.57858129931391	20.1859575183628	7.0266866968003e-06	3.95418110694465e-05
NZ_CP020771.1_cds_WP_084989970.1_2860	-0.49289063759131	2.66167756841233	2.46317256018705	0.11654317637707	0.189275639125009
NZ_CP020771.1_cds_WP_002748281.1_2861	-0.177341263772667	3.41681276730972	0.430839384110982	0.511577362459835	0.614224848383361
NZ_CP020771.1_cds_WP_084989971.1_2862	-0.382670111403004	1.55591836138286	1.01833942510173	0.312913226250085	0.421858228813222
NZ_CP020771.1_cds_WP_084989972.1_2863	-0.288716622608653	-0.250337086160894	0.161822206638051	0.687484366815004	0.764636921006668
NZ_CP020771.1_cds_WP_084989973.1_2864	0.330401958454114	-0.0687939258586259	0.10814684928733	0.742263865857149	0.81053899764037
NZ_CP020771.1_cds_WP_002770431.1_2865	0.415729994423542	0.818735716284381	0.632052935664388	0.426603282134443	0.537033902091558
NZ_CP020771.1_cds_WP_002739840.1_2866	-0.316132812714855	3.08039346490815	1.70022523113907	0.192258524426629	0.285589778673213
NZ_CP020771.1_cds_WP_002739617.1_2867	-0.247152551268551	3.71774308574525	1.10766301575518	0.292590521767055	0.400462982936413
NZ_CP020771.1_cds_WP_230457650.1_2868	3.19907056526189	2.10855838052425	42.3366414292074	7.68393845648483e-11	1.34317664357451e-09
NZ_CP020771.1_cds_WP_002748275.1_2869	1.12346218712326	3.82278726435378	36.0854849559174	1.8884830290253e-09	2.34214096337215e-08
NZ_CP020771.1_cds_WP_002748273.1_2870	0.203144872197706	0.256646420120733	0.126333433855608	0.722264370057837	0.793579263315218
NZ_CP020771.1_cds_WP_002748272.1_2871	0.394033800946857	4.14588306744112	4.20982387828142	0.0401905097695736	0.0787145405279694
NZ_CP020771.1_cds_WP_002748270.1_2872	-0.115873569015568	4.53240504653263	0.191270594431014	0.661861210168387	0.744530978755419
NZ_CP020771.1_cds_WP_002748267.1_2873	0.333940417728983	6.28503175742237	3.89651643673467	0.0483863387875542	0.0920065713990324
NZ_CP020771.1_cds_WP_002748266.1_2874	2.47100105311315	4.38284386869685	42.3133910047883	7.77583188488757e-11	1.3539095517216e-09
NZ_CP020771.1_cds_WP_002740130.1_2875	2.1530011210866	0.403095204357822	6.16621318102753	0.0130213042300642	0.0300179599073132
NZ_CP020771.1_cds_WP_036402785.1_2876	-0.594465054801858	5.27679143440166	9.43813179838194	0.00212519866961681	0.00629478458512251
NZ_CP020771.1_cds_WP_002748263.1_2877	0.879365260638704	1.47722432393966	2.28084369802847	0.13098060443209	0.20889148120635
NZ_CP020771.1_cds_WP_002739650.1_2878	0.768874809248525	2.50076367931873	4.68931272578296	0.0303507847382899	0.0622436416803728
NZ_CP020771.1_cds_WP_002748261.1_2879	0.0288717982268038	2.7727206096474	0.00669366818853234	0.934793954322635	0.954792996823671
NZ_CP020771.1_cds_WP_036402782.1_2880	0.97270802596715	5.58207702191372	14.7699011432025	0.000121458786672938	0.000515191620039098
NZ_CP020771.1_cds_WP_002748257.1_2881	1.48051411445625	4.08868563310824	27.8563966010907	1.3066137916644e-07	1.07036258948154e-06
NZ_CP020771.1_cds_WP_002748255.1_2882	1.10079927781251	6.17945518471198	23.1337794884673	1.51112547409334e-06	9.88129175990342e-06
NZ_CP020771.1_cds_WP_002748251.1_2883	-0.368744096674804	8.71200278111412	4.79266544365939	0.0285811650228197	0.059050894695821
NZ_CP020771.1_cds_WP_084989974.1_2884	-0.95395550653635	8.06427227078174	18.8620293694267	1.40522110320495e-05	7.4011645293357e-05
NZ_CP020771.1_cds_WP_002742846.1_2885	-0.278727195347388	6.20341785449473	1.99461460590835	0.157859216946185	0.242944514121685
NZ_CP020771.1_cds_WP_084989975.1_2886	2.4456993151714	3.98828578683949	59.7800356574082	1.06073927156596e-14	4.36081700532674e-13
NZ_CP020771.1_cds_WP_002742844.1_2887	2.92192427585363	3.97376469863551	70.0492512528783	5.78420827028265e-17	3.47052496216959e-15
NZ_CP020771.1_cds_WP_036400363.1_2888	1.87235041658234	3.64885380190984	21.6633063650968	3.24948012139209e-06	1.96935742230619e-05
NZ_CP020771.1_cds_WP_002742841.1_2889	2.29968549092523	7.2232212974139	51.4488046501426	7.34887144284023e-13	2.10509607782004e-11
NZ_CP020771.1_cds_WP_002742839.1_2890	4.25827603288743	4.02640458865027	84.9219773296788	3.10374025783928e-20	2.87095973850133e-18
NZ_CP020771.1_cds_WP_002742838.1_2891	2.71684738964134	7.5186801810755	87.1767167687026	9.92452876215235e-21	1.12986942830657e-18
NZ_CP020771.1_cds_WP_002742836.1_2892	3.22228344368255	7.3870894840305	109.425999440274	1.30901289523338e-25	5.28365204985108e-23
NZ_CP020771.1_cds_WP_002742835.1_2893	2.10582961496326	7.30042881547081	53.2580851210727	2.92481177254459e-13	9.21004558162978e-12
NZ_CP020771.1_cds_WP_002742833.1_2894	3.22327158258474	6.56302874093023	80.9180174198297	2.35278715048569e-19	1.89934089966481e-17
NZ_CP020771.1_cds_WP_036400352.1_2895	3.69587956579625	5.27056591030434	43.080513618632	5.25328781372909e-11	9.52024403794169e-10
NZ_CP020771.1_cds_2896	0.929294236144252	5.4052845847902	22.99404487781	1.62504001321122e-06	1.05794393821962e-05
NZ_CP020771.1_cds_WP_002742828.1_2897	1.45525800776188	3.38622117120049	12.1517421760271	0.00049042032329142	0.00175319342625918
NZ_CP020771.1_cds_WP_002742827.1_2898	1.61363230535081	4.38063119816558	22.9193236639745	1.68944898329576e-06	1.09665986634988e-05
NZ_CP020771.1_cds_WP_084989976.1_2899	1.09429829205039	4.03790260009521	3.31292111346965	0.0687372067838512	0.12361004379113
NZ_CP020771.1_cds_WP_002746276.1_2900	0.788961809232346	3.5575529050662	2.16756772171538	0.140949010724602	0.222156055242184
NZ_CP020771.1_cds_WP_002746274.1_2901	0.709649933359626	4.60208613292043	1.62291329046178	0.202686048838245	0.29848293759264
NZ_CP020771.1_cds_WP_002746273.1_2902	6.1074229169368	4.23434772032461	33.7490602450115	6.26993250103017e-09	6.92500007576467e-08
NZ_CP020771.1_cds_WP_002746271.1_2903	4.52739786280713	3.9297372237516	19.7439363050648	8.85421715209284e-06	4.89573152618832e-05
NZ_CP020771.1_cds_WP_230457628.1_2904	1.64878988282096	6.34685027655501	10.8508326736901	0.000987513426135428	0.00326475026957655
NZ_CP020771.1_cds_WP_051048486.1_2905	2.24233469942539	6.19646133769164	4.32445988355055	0.0375683352650613	0.0742999592770032
NZ_CP020771.1_cds_WP_036402052.1_2906	0.702003066696078	2.70838192334418	3.63133845245703	0.0567011991572891	0.105160118737829
NZ_CP020771.1_cds_WP_002746259.1_2907	-0.854133007616957	5.55124790434829	28.3872950702329	9.93149454329882e-08	8.33569674333587e-07
NZ_CP020771.1_cds_WP_002746257.1_2908	0.145191858396445	5.32827349423383	0.438577563283083	0.507809805158526	0.610692181718271
NZ_CP020771.1_cds_WP_002746255.1_2909	-2.91495448648311	11.9465020226137	62.7318451274297	2.3685484666038e-15	1.10698475702325e-13
NZ_CP020771.1_cds_WP_002746252.1_2910	0.44823158198663	4.0836640718519	2.50059027278406	0.113803636616772	0.185563035834913
NZ_CP020771.1_cds_WP_002746248.1_2912	0.108728608482564	3.30142129932259	0.150590139101189	0.697972037017479	0.773781733921999
NZ_CP020771.1_cds_WP_002786972.1_2913	-0.846601609277615	10.1642576207141	13.8497966048395	0.000198018168821864	0.000792072675287456
NZ_CP020771.1_cds_WP_002746244.1_2914	-1.02632410379113	8.49611487237152	30.209009896119	3.8790325229277e-08	3.5438074900821e-07
NZ_CP020771.1_cds_WP_036402045.1_2915	-0.925481689576137	4.00708899478315	16.698719058883	4.3810569713884e-05	0.000207376257494291
NZ_CP020771.1_cds_WP_002746241.1_2916	0.359523016483291	4.15759903008766	1.94410553848313	0.16322345367767	0.24998495874332
NZ_CP020771.1_cds_WP_002746240.1_2917	-0.924778453025222	5.6587547049104	24.0263944398011	9.50241008018618e-07	6.50087839075911e-06
NZ_CP020771.1_cds_WP_002746239.1_2918	1.88927669713268	6.16559509659468	20.8932876932146	4.8559321176647e-06	2.84062432179595e-05
NZ_CP020771.1_cds_WP_036402042.1_2919	0.0144090423425607	7.56281795359835	0.00401779216172748	0.949459090204697	0.964667817050081
NZ_CP020771.1_cds_WP_002746237.1_2920	-0.398828685778923	6.6878079041577	5.34948210536689	0.0207284267768719	0.044850981914869
NZ_CP020771.1_cds_WP_002746236.1_2921	-0.291519952401767	4.62607061130678	1.89871213860393	0.168222542554083	0.256082597326277
NZ_CP020771.1_cds_WP_002746234.1_2922	-0.265079953711759	5.6307712138352	2.1991978538436	0.138082575694275	0.218542390038418
NZ_CP020771.1_cds_WP_228036352.1_2924	-0.415402338938115	1.49396550716814	1.28814780424139	0.256389567496842	0.360129604456178
NZ_CP020771.1_cds_WP_002746218.1_2925	-1.17570387993767	2.12010364080053	22.321218641105	2.30643972169273e-06	1.45877384107061e-05
NZ_CP020771.1_cds_WP_002746217.1_2926	-1.34922551382514	4.39810588234712	26.2410440660989	3.01349106644708e-07	2.30290883563254e-06
NZ_CP020771.1_cds_WP_002746215.1_2927	-0.60417329808357	3.92444827030688	7.1328327893346	0.00756850619886807	0.0188469812243266
NZ_CP020771.1_cds_WP_002746206.1_2929	0.717195363691746	4.61864204719597	5.62841699808341	0.0176715829343215	0.0390188447154106
NZ_CP020771.1_cds_WP_036402024.1_2930	0.501912347971761	2.05837366864745	2.77471026597403	0.095763984028343	0.1624730947978
NZ_CP020771.1_cds_WP_084989977.1_2931	-0.591696620394346	4.74166396860743	5.64161936302299	0.0175390003040404	0.0388201203140276
NZ_CP020771.1_cds_WP_002746202.1_2932	0.472553566236437	5.30078278873194	4.87782000945804	0.0272039560965514	0.0564418528358355
NZ_CP020771.1_cds_WP_036402021.1_2933	0.902271033729628	9.46381729446504	7.28251036984341	0.0069629162641145	0.0176356806689495
NZ_CP020771.1_cds_WP_002737937.1_2934	0.739747508112392	8.20525349743226	5.49321329561188	0.0190904255160106	0.0417544282222103
NZ_CP020771.1_cds_WP_002746198.1_2935	3.28549593061184	2.2792972376046	48.8513727806212	2.76112101961687e-12	6.88729063320162e-11
NZ_CP020771.1_cds_WP_008206501.1_2936	3.03976943020486	1.55422664791819	29.2350010853006	6.41105774230011e-08	5.59827100040704e-07
NZ_CP020771.1_cds_WP_036402015.1_2937	0.766409873930451	-0.493758840945881	0.74548416083179	0.38790974934793	0.498470918318276
NZ_CP020771.1_cds_WP_002746193.1_2938	0.295944899291879	0.128193558917637	0.337665945848846	0.56117959051225	0.6581186956879
NZ_CP020771.1_cds_WP_002746192.1_2939	1.606645925005	5.36143353263738	91.9336282754238	8.96328462430408e-22	1.31454148421715e-19
NZ_CP020771.1_cds_WP_002746191.1_2940	0.452567823278308	3.39659744995401	2.90015291841397	0.0885711498281747	0.152720739897901
NZ_CP020771.1_cds_WP_002746190.1_2941	0.903721071036062	5.76866027395138	30.834594244814	2.80983906877248e-08	2.63200115302739e-07
NZ_CP020771.1_cds_WP_002746188.1_2942	1.88015138303328	2.10612382168164	19.1340519751336	1.21851382255817e-05	6.57375622376461e-05
NZ_CP020771.1_cds_WP_002746186.1_2943	2.35942853106828	1.03648622120482	18.32093561255	1.86644731863725e-05	9.51438127985004e-05
NZ_CP020771.1_cds_WP_002746182.1_2944	0.682960875073992	5.5205604305704	9.99081389004138	0.00157323054780122	0.00486430615058317
NZ_CP020771.1_cds_WP_002746179.1_2945	1.57851280131377	6.05015151500221	57.3931388225522	3.56849960152647e-14	1.36587398541186e-12
NZ_CP020771.1_cds_WP_002746178.1_2946	-1.3896190566736	10.126466824452	22.8274234993257	1.77218851251784e-06	1.14701413929726e-05
NZ_CP020771.1_cds_WP_002746175.1_2947	-1.72414696115926	8.57448372361384	31.1787284322157	2.35330703120874e-08	2.25673503640752e-07
NZ_CP020771.1_cds_WP_002746174.1_2948	-1.38386199542845	4.56513953154206	26.6482616275112	2.44070286365138e-07	1.90452033648719e-06
NZ_CP020771.1_cds_WP_002781446.1_2949	-0.488520465091738	3.16802543323609	2.38455454416449	0.122539817956203	0.197487038738854
NZ_CP020771.1_cds_WP_002746172.1_2950	0.283687597962167	2.13836145833415	0.98651884772107	0.320594689492765	0.429523361903402
NZ_CP020771.1_cds_WP_002746170.1_2952	1.61737269797078	2.21040811893388	11.1794606323033	0.000827078123045447	0.00277778129071239
NZ_CP020771.1_cds_WP_002746168.1_2953	2.23558014577201	4.6508279139243	34.1964078879223	4.98208318416794e-09	5.6143272430725e-08
NZ_CP020771.1_cds_WP_002746167.1_2954	1.31550969202838	7.98749347281821	41.3602234299635	1.26607573875576e-10	2.0897309591359e-09
NZ_CP020771.1_cds_WP_002737451.1_2955	0.494882195517328	6.42715057895303	7.52542024740516	0.00608343616043736	0.0156946290251841
NZ_CP020771.1_cds_WP_002746166.1_2956	-0.790960109547957	5.2745165591436	15.5125888793582	8.19576142382143e-05	0.000363528278938733
NZ_CP020771.1_cds_WP_002746163.1_2957	0.400524505185461	3.81050483246282	1.94389715049611	0.163246011643634	0.24998495874332
NZ_CP020771.1_cds_2958	-0.522862941059038	5.70439209587161	7.8698169716528	0.00502667407830214	0.013436744676497
NZ_CP020771.1_cds_WP_002747005.1_2959	1.26961427848332	0.280382848495095	2.89048117458588	0.0891043098116004	0.153223522681451
NZ_CP020771.1_cds_WP_002747004.1_2960	0.443630091506388	0.359917709457284	0.52810162005435	0.467406073037194	0.575029915290978
NZ_CP020771.1_cds_WP_084989978.1_2961	1.1731407157834	4.8484053310281	25.8785333473079	3.63590144464602e-07	2.73154017161224e-06
NZ_CP020771.1_cds_WP_084989979.1_2962	0.462098490319564	9.10144346611544	3.87983940336869	0.0488692317165157	0.0927262345390297
NZ_CP020771.1_cds_WP_110980694.1_2963	0.97606728691709	3.26031950513146	15.2254399162079	9.54094468016885e-05	0.000415683117094211
NZ_CP020771.1_cds_WP_002746013.1_2965	-0.231266315123459	2.70115002005921	0.590022813847259	0.442410296880423	0.550532992754787
NZ_CP020771.1_cds_WP_002746027.1_2967	-0.65378830099613	3.60372494118407	3.83844059538265	0.0500900875012392	0.0947189048149497
NZ_CP020771.1_cds_WP_228036058.1_2968	-0.236302647531155	2.76934771346014	0.519153923911741	0.471202817249277	0.578774585645697
NZ_CP020771.1_cds_WP_002746031.1_2969	-1.71508176331832	6.01852544585707	90.4604465343021	1.88711927352994e-21	2.46435575719792e-19
NZ_CP020771.1_cds_WP_002746033.1_2970	0.426175258723854	1.83893794083517	1.54221390278555	0.214288570780597	0.310218863471096
NZ_CP020771.1_cds_WP_002746034.1_2971	-0.393335024071028	8.35939025135867	4.35261909830622	0.0369520769947302	0.0731789571171284
NZ_CP020771.1_cds_WP_002735746.1_2972	-1.08671511426653	6.71203196668652	37.2570659068703	1.03539161420459e-09	1.36010022694331e-08
NZ_CP020771.1_cds_WP_002746036.1_2973	0.298035024065598	1.50602455205251	0.527422276924071	0.467692608380198	0.575223041885894
NZ_CP020771.1_cds_WP_002736597.1_2974	-0.178443712152906	6.77125558987703	0.648427908249761	0.42067530469558	0.53122820046882
NZ_CP020771.1_cds_WP_002746039.1_2975	-0.213392005145814	9.64004829683778	0.242262539917121	0.622576743815455	0.713336578679288
NZ_CP020771.1_cds_WP_002746040.1_2976	-0.256185933624645	11.2952190876495	0.301300962323097	0.583067981467166	0.677170242666549
NZ_CP020771.1_cds_WP_228036054.1_2977	1.47691695872412	0.38882555964834	3.67797536963678	0.055135762989875	0.10268573308517
NZ_CP020771.1_cds_WP_002746049.1_2978	0.0247366185303398	2.85844673186639	0.0104080417365608	0.918740950612331	0.94369762773587
NZ_CP020771.1_cds_WP_002746053.1_2979	0.180995281943081	2.21403406977407	0.390392633011388	0.532093089377805	0.63202068401216
NZ_CP020771.1_cds_WP_002746055.1_2980	-2.8406481597021	10.9386677466498	107.318061944404	3.7916304439179e-25	1.40290326424962e-22
NZ_CP020771.1_cds_WP_194032470.1_2981	0.0978946729198405	1.27030913264472	0.0533883718719288	0.817268780956936	0.867688519236919
NZ_CP020771.1_cds_WP_002746068.1_2982	0.575466283597831	1.14573154933383	1.08187617670299	0.298278221337822	0.406368610843795
NZ_CP020771.1_cds_WP_002746071.1_2983	0.764423143846719	2.2420831131267	4.40928195976253	0.035743883481648	0.0711991218746151
NZ_CP020771.1_cds_WP_002742982.1_2984	-0.510672081194891	6.86803469145092	10.5965141480409	0.00113301072410787	0.00366392397308008
NZ_CP020771.1_cds_WP_002742984.1_2985	0.483631121710336	7.03337485656672	3.72337182230569	0.0536559155829424	0.100308322184532
NZ_CP020771.1_cds_WP_036400429.1_2986	0.562376435271691	5.75970264992771	10.4734085125679	0.00121105070719051	0.00388235750175152
NZ_CP020771.1_cds_WP_002742986.1_2987	0.0812721671199833	7.02291245556082	0.0852951501410999	0.77024584564862	0.831412367555368
NZ_CP020771.1_cds_WP_002742989.1_2988	0.0282510143514792	8.66616024179529	0.0127654485934006	0.910043014405713	0.938799020437121
NZ_CP020771.1_cds_WP_002742991.1_2989	0.924810829238292	3.95148440249518	12.4013202951553	0.000429030397205186	0.00156011053529158
NZ_CP020771.1_cds_WP_051048463.1_2990	0.00951167245423956	0.758452040462153	0.000467015300898765	0.982758628342342	0.988771427564015
NZ_CP020771.1_cds_WP_002742993.1_2991	1.19525359493339	-0.135393644682105	1.75125950941603	0.185718472813578	0.277890353244347
NZ_CP020771.1_cds_WP_002742994.1_2992	-0.745679386431113	3.22128119030252	14.6379247356945	0.000130266565179767	0.000546676322682575
NZ_CP020771.1_cds_WP_002742995.1_2993	1.75415742033853	-0.417281325523356	1.98653773875571	0.158703360476524	0.244074444238229
NZ_CP020771.1_cds_WP_036400431.1_2994	0.274374762701236	4.97165081367741	2.53810789451622	0.111127884225178	0.182743631836959
NZ_CP020771.1_cds_WP_002742998.1_2995	0.91292663393346	4.76932102616916	11.8417694166115	0.000579167664118874	0.00202162297852814
NZ_CP020771.1_cds_WP_002742999.1_2996	0.160031948071164	4.6409806984264	0.391665764767493	0.531425102240583	0.63139616107792
NZ_CP020771.1_cds_WP_036400432.1_2997	-0.0794592669615391	4.22362437052529	0.0954768906471628	0.757326585029252	0.821531892873168
NZ_CP020771.1_cds_WP_002743009.1_2999	-1.62881698152747	3.78403156525481	38.2815944381831	6.12375196249149e-10	8.44393127747273e-09
NZ_CP020771.1_cds_WP_002737105.1_3001	-0.684962805858202	7.3627294551519	6.13070134816232	0.0132854158791322	0.0305475124305266
NZ_CP020771.1_cds_WP_002743011.1_3002	0.835427225467962	4.32202220061072	7.9016422370054	0.00493899364300597	0.013250230679726
NZ_CP020771.1_cds_WP_002743013.1_3003	0.824617205164262	3.07549899199063	10.6535327420538	0.00109860862344925	0.00356887860880487
NZ_CP020771.1_cds_WP_002743015.1_3004	0.385581613759865	8.02305137077459	1.96515251222435	0.160963336888783	0.246866050357926
NZ_CP020771.1_cds_WP_002743018.1_3005	-0.317012347339563	6.37814923424848	2.81214550013249	0.093553181021533	0.159453406424417
NZ_CP020771.1_cds_WP_002743020.1_3006	0.841534765086931	3.29515116825046	14.1246371030013	0.000171088231123962	0.000696271078084685
NZ_CP020771.1_cds_WP_002743021.1_3007	0.964841534257063	1.551675522672	4.72902324423546	0.029657723157017	0.0609630976005348
NZ_CP020771.1_cds_WP_002743022.1_3008	0.236988801723512	1.11137846068292	0.262916835524839	0.608123294233532	0.699318162754955
NZ_CP020771.1_cds_WP_002743023.1_3009	0.513958882317502	4.24339504292741	6.71319764101653	0.00957019648868421	0.0229312857041327
NZ_CP020771.1_cds_WP_004157110.1_3010	4.60879578400839	1.99014480201151	36.0122981364357	1.96076088730651e-09	2.41827176101137e-08
NZ_CP020771.1_cds_WP_194033148.1_3011	2.09945349870448	3.17706062453511	35.0532150553356	3.20816837986931e-09	3.74849147542625e-08
NZ_CP020771.1_cds_3012	-0.0130728174924107	0.166065524829736	0.000605984781429925	0.980360652285682	0.987477608019154
NZ_CP020771.1_cds_WP_004157112.1_3013	-1.59548248785322	5.14557799012872	14.2180644516075	0.000162800142362292	0.000666819771299426
NZ_CP020771.1_cds_WP_004157113.1_3014	6.54803993090524	0.6095850323681	20.1771533458658	7.05910218740606e-06	3.96739414076999e-05
NZ_CP020771.1_cds_WP_004157116.1_3015	4.12525335840563	1.33783938844413	22.0327471083578	2.68038132359099e-06	1.67618212348507e-05
NZ_CP020771.1_cds_WP_004157119.1_3016	-0.613379127401559	2.54647220130755	0.693478125827543	0.404983854780751	0.515518438998433
NZ_CP020771.1_cds_WP_004157120.1_3017	2.43330036617384	3.2836664677006	13.04080911074	0.000304776396694677	0.00115856780935305
NZ_CP020771.1_cds_WP_004157121.1_3018	-0.252781052702976	5.7948995460901	0.377650765933119	0.53886319592708	0.638014023977663
NZ_CP020771.1_cds_WP_004157122.1_3019	-0.263534317081838	4.33013742072685	1.36160043801921	0.243260304216559	0.345292759182072
NZ_CP020771.1_cds_WP_036400443.1_3020	-0.532913823020415	2.16853901745077	2.56661225599773	0.109141237197853	0.18021089369969
NZ_CP020771.1_cds_WP_084989980.1_3021	-0.376544899095586	9.78847848381524	3.44716480736804	0.0633603678974402	0.115484414394349
NZ_CP020771.1_cds_WP_084989981.1_3022	-0.149936514379652	8.48503927879293	0.504763830473294	0.477414381801512	0.5844278619241
NZ_CP020771.1_cds_WP_004157134.1_3023	-0.220613781196553	1.47774156177038	0.324609664860315	0.568850485566282	0.665557063945688
NZ_CP020771.1_cds_WP_036400447.1_3024	-1.10977035861206	5.79103444431943	33.384757610322	7.56142718936972e-09	8.14872250504892e-08
NZ_CP020771.1_cds_WP_004157154.1_3025	-1.23882724371456	5.30374494448488	36.6822621995126	1.39038807683365e-09	1.79290875050057e-08
NZ_CP020771.1_cds_WP_084989982.1_3027	7.83550556340645	2.3988090977202	10.4520820452251	0.0012251128789688	0.00391331020332479
NZ_CP020771.1_cds_3028	-1.27477203045083	-0.398258161014318	1.68981206509329	0.193625744978176	0.287350595702587
NZ_CP020771.1_cds_WP_002737600.1_3029	-1.31542531955101	0.587848928659078	5.59100535238115	0.0180529318505474	0.0397791649709332
NZ_CP020771.1_cds_3030	-0.764407174671023	2.49197011695374	4.7952824242065	0.0285377775293759	0.058994718756365
NZ_CP020771.1_cds_WP_002743041.1_3031	-1.38251163475261	6.8388468820666	47.0834757758179	6.80267967756976e-12	1.51281444600308e-10
NZ_CP020771.1_cds_WP_002743043.1_3032	0.0309540124300959	1.18431051830551	0.00382320555633697	0.95069655982148	0.96532588274228
NZ_CP020771.1_cds_WP_002743053.1_3036	-1.53265581736998	5.98079416205557	16.2541433196325	5.53883361161026e-05	0.000255108104103211
NZ_CP020771.1_cds_WP_002743055.1_3037	1.95907744559388	8.98272464575754	32.9242346425449	9.58212905683529e-09	1.02270800510454e-07
NZ_CP020771.1_cds_WP_002735525.1_3038	1.21480052914114	7.94343940321278	12.256313945512	0.000463686536862932	0.00166701880459224
NZ_CP020771.1_cds_WP_002737924.1_3039	-1.23219129263683	9.02588177181379	35.0226186056368	3.25897607353224e-09	3.7879198341579e-08
NZ_CP020771.1_cds_WP_002743056.1_3040	-1.43387332867359	9.29321808105863	36.6633275958417	1.40395869915946e-09	1.80161174111791e-08
NZ_CP020771.1_cds_WP_002743058.1_3041	-1.36407037477058	7.56904260569392	32.7998532003308	1.02152557703308e-08	1.08247579045988e-07
NZ_CP020771.1_cds_WP_002743062.1_3042	0.657190018461975	6.23329750396575	5.99789858713196	0.0143229286009035	0.0325454467697091
NZ_CP020771.1_cds_WP_002743063.1_3043	0.251124086260126	7.45156650777567	1.97062996207246	0.160381010922651	0.246228108055523
NZ_CP020771.1_cds_WP_002754638.1_3044	0.123726649306049	5.38048038725769	0.62173101382735	0.430404756911102	0.540523637714532
NZ_CP020771.1_cds_WP_084989984.1_3045	-0.132467681942757	3.69190686151611	0.424853151328914	0.514525296303724	0.616763584122175
NZ_CP020771.1_cds_WP_084989985.1_3046	0.185618491766847	3.36753169314755	0.285292407688438	0.593253181316746	0.685770404854557
NZ_CP020771.1_cds_WP_084989986.1_3047	0.358586995043127	3.69726158135595	0.959474715212608	0.327319258400329	0.435902071774883
NZ_CP020771.1_cds_WP_002743067.1_3048	0.170327818320188	4.94696749178777	1.1189058688497	0.29015417069064	0.39835637534522
NZ_CP020771.1_cds_WP_002743070.1_3049	0.601135532753247	1.63763156757405	1.34391499898895	0.246344728554529	0.348556594895509
NZ_CP020771.1_cds_WP_002743071.1_3050	-0.0257064354069276	2.13782355043329	0.00590710372799919	0.938736760487539	0.956839122260026
NZ_CP020771.1_cds_WP_002743073.1_3051	-0.223814056736624	3.90408774140453	0.917471954440073	0.338139631148003	0.446561559279338
NZ_CP020771.1_cds_WP_002743079.1_3055	-0.306526701220301	3.36758288065541	2.05084914572939	0.152121325226599	0.235419548276786
NZ_CP020771.1_cds_WP_036400481.1_3056	-0.109937604480716	7.89717466288053	0.333015726791036	0.563888691594015	0.660772180173509
NZ_CP020771.1_cds_WP_002743085.1_3057	0.481490503952607	3.31939729253749	3.2238280999759	0.0725737247816316	0.129201017654549
NZ_CP020771.1_cds_WP_002743086.1_3058	-0.164887857131309	6.03554099466188	0.34439951014901	0.557300682940576	0.654607151390517
NZ_CP020771.1_cds_WP_002743088.1_3059	1.36548866615137	7.55092807762612	41.6167108805823	1.1104007844353e-10	1.86044508788406e-09
NZ_CP020771.1_cds_WP_002743089.1_3060	1.84031063531803	6.43135515954052	53.920770538323	2.08739342063545e-13	6.76498305665794e-12
NZ_CP020771.1_cds_WP_002743091.1_3061	2.02896671635619	5.74108329264429	58.8756345486625	1.67959251900709e-14	6.84164292146006e-13
NZ_CP020771.1_cds_WP_002743093.1_3062	1.30989588842112	3.70129287127048	14.4453670492045	0.000144284338458589	0.00059815355999639
NZ_CP020771.1_cds_WP_002743096.1_3063	0.424536005727482	5.21084036752624	1.21547132126288	0.270251241496348	0.375913381028754
NZ_CP020771.1_cds_WP_002743097.1_3064	0.337364902856137	0.361919222759751	0.298133065815886	0.585055194808314	0.678413440832833
NZ_CP020771.1_cds_WP_036400486.1_3065	0.89797650087914	0.819655656164329	1.75058807874503	0.185802819758104	0.277890353244347
NZ_CP020771.1_cds_WP_071591795.1_3066	0.12106871375504	2.27592583228889	0.086096191575276	0.769199974258339	0.830858325473804
NZ_CP020771.1_cds_WP_051048464.1_3067	-0.553886096229611	6.08430288582542	8.25354192839636	0.00406725631467387	0.01124825370627
NZ_CP020771.1_cds_WP_084989987.1_3068	-6.92824989880529	0.0481978630357543	18.9644280111611	1.33178344065479e-05	7.07310822548716e-05
NZ_CP020771.1_cds_WP_002743107.1_3069	-0.732203432381164	3.73051862898915	17.8836515628584	2.34829738079705e-05	0.000117282793821585
NZ_CP020771.1_cds_WP_230457590.1_3070	-0.849049275214388	5.31365743183908	21.2646894634343	4.00032936526244e-06	2.37452705638573e-05
NZ_CP020771.1_cds_WP_084989988.1_3072	1.07868206763899	7.53788821992938	27.7574202821203	1.37519722758507e-07	1.12034416339041e-06
NZ_CP020771.1_cds_3073	-0.67273040388075	2.93054507317619	7.1003121863197	0.00770705269559256	0.0191455062145077
NZ_CP020771.1_cds_WP_002743127.1_3075	1.6741782221107	0.0022747666848387	4.44391342188842	0.0350258724790119	0.0699283013740925
NZ_CP020771.1_cds_3076	1.41946132970471	-0.118794606268184	3.20342338388401	0.073484301648904	0.130403796691101
NZ_CP020771.1_cds_WP_002743128.1_3077	0.362951055768349	1.66243385941023	0.665901450202455	0.414484207957025	0.52445422722405
NZ_CP020771.1_cds_WP_002743130.1_3078	0.306975337949814	2.34605951134247	0.605913422544788	0.436330640894838	0.545413301118547
NZ_CP020771.1_cds_WP_002743132.1_3079	0.897336011278606	2.12924200466147	4.08672837383155	0.043221225903945	0.0835613106387216
NZ_CP020771.1_cds_WP_002743133.1_3080	1.91296692779599	3.82874280136502	29.5302926624034	5.50495472165991e-08	4.8689240964482e-07
NZ_CP020771.1_cds_WP_002743134.1_3081	1.22067990983706	3.88779226157789	12.073401169272	0.000511463070162572	0.00181962823038607
NZ_CP020771.1_cds_WP_002743135.1_3082	0.419924410240651	5.31038394482072	1.97122251476033	0.160318158696813	0.246216750125856
NZ_CP020771.1_cds_WP_002743136.1_3083	1.64642983986095	4.8425760442694	31.3310277944436	2.17574477262272e-08	2.09551123436982e-07
NZ_CP020771.1_cds_WP_002743137.1_3084	0.216731394121343	4.72996442026697	0.644151915671436	0.422211315185378	0.532410746783038
NZ_CP020771.1_cds_WP_002743138.1_3085	2.19216110310489	3.1886319711171	12.6095479856011	0.000383781301699933	0.00141880847589318
NZ_CP020771.1_cds_WP_002743139.1_3086	6.59058235898864	3.59514414424423	23.127075118391	1.51640345686185e-06	9.9012225712744e-06
NZ_CP020771.1_cds_WP_201261437.1_3087	1.15215158413432	4.84185419564463	11.434289417455	0.00072101043179011	0.00245874525126581
NZ_CP020771.1_cds_WP_002743145.1_3088	0.418072495034441	5.76864828861332	3.26536279619347	0.0707573698542553	0.126678516997135
NZ_CP020771.1_cds_WP_036400512.1_3089	-0.278504225583047	7.07385921352249	1.7043711846767	0.191717312241287	0.284976520372051
NZ_CP020771.1_cds_3090	-0.110319636871801	3.05849193046587	0.107175329576277	0.743383188211629	0.81096347804905
NZ_CP020771.1_cds_WP_002743149.1_3091	-0.216506695790702	6.44644243225393	0.845383987771646	0.357861473642582	0.467737692956451
NZ_CP020771.1_cds_WP_036400536.1_3092	-0.810580122963395	8.25670227478425	17.4615126531191	2.93183355185158e-05	0.000142890680243919
NZ_CP020771.1_cds_WP_002743151.1_3093	0.334501197374242	8.75897846977353	1.90660310694987	0.167341079726354	0.255061583928943
NZ_CP020771.1_cds_WP_002737459.1_3094	-0.0575685935395926	5.87179521173388	0.0807196582099206	0.776324511062051	0.835849425271268
NZ_CP020771.1_cds_WP_012267019.1_3095	-1.29172486148499	7.25931376806251	33.8382431925095	5.98899203546664e-09	6.64778115936796e-08
NZ_CP020771.1_cds_WP_002736522.1_3096	-0.445349713806443	8.33179471643673	2.22929326642424	0.135415775564786	0.214961045229764
NZ_CP020771.1_cds_WP_002743152.1_3097	-0.0888925178158169	8.31158413921749	0.0500496999293034	0.822976814760708	0.87124870232178
NZ_CP020771.1_cds_3098	0.920281566360158	-0.345728107416103	0.922177935302933	0.336903766653732	0.445326800816484
NZ_CP020771.1_cds_WP_002743160.1_3099	0.265688594612994	6.98794781377056	2.53504563604049	0.111343667289285	0.182784229873967
NZ_CP020771.1_cds_WP_002743162.1_3100	1.71361931257046	1.96620242397423	18.3545550801085	1.83380035184532e-05	9.38026908086777e-05
NZ_CP020771.1_cds_WP_036400516.1_3101	1.21487017259919	4.15737469394195	20.8851803773824	4.87652829826996e-06	2.84891916372614e-05
NZ_CP020771.1_cds_WP_002743169.1_3102	0.052870328292573	0.125314696503923	0.00619964948668006	0.937241136631734	0.956322134892727
NZ_CP020771.1_cds_WP_002743170.1_3103	1.63016102091716	2.05465094386306	10.2976699020952	0.00133198293160187	0.00420925566997316
NZ_CP020771.1_cds_WP_002743172.1_3104	-0.0398358466145272	1.3221507727605	0.00590825538050055	0.938730800570422	0.956839122260026
NZ_CP020771.1_cds_WP_002743174.1_3105	0.17992551605915	0.818714638124604	0.109915628734756	0.74024021172437	0.808907491012745
NZ_CP020771.1_cds_WP_002743175.1_3106	-0.179694109923069	-0.474212903605527	0.0428701811431225	0.835969907410571	0.880644948107227
NZ_CP020771.1_cds_WP_235616109.1_3108	-1.81554075375406	3.66130224444709	79.7282351822207	4.29617133047653e-19	3.12704929628128e-17
NZ_CP020771.1_cds_WP_002774365.1_3109	-0.899970759292046	4.91431780378333	32.0879306551301	1.47349885674872e-08	1.49028130386431e-07
NZ_CP020771.1_cds_WP_004157225.1_3110	-0.69051828808697	5.43118671295183	15.151333559631	9.92282024315252e-05	0.000430247283980441
NZ_CP020771.1_cds_WP_004157227.1_3111	-0.459896199751616	5.24375889812105	7.08274966886782	0.00778294929736958	0.0192621487627207
NZ_CP020771.1_cds_WP_004157229.1_3112	0.820856536291384	0.479910821426966	0.971159162125646	0.324391257283946	0.433041846765099
NZ_CP020771.1_cds_WP_004157231.1_3113	0.44130597938453	0.693421317810502	0.531130779915024	0.46613184377466	0.574155384144306
NZ_CP020771.1_cds_WP_004157236.1_3114	0.574472881148842	6.10865091888741	5.92719128129248	0.0149089864050581	0.0336874807320396
NZ_CP020771.1_cds_3115	0.193601064554422	1.78061410354551	0.188264076495344	0.664365355673262	0.746572498643582
NZ_CP020771.1_cds_WP_002766977.1_3116	0.805299218980262	2.82348872143692	4.85616455084444	0.0275475112277025	0.057048017654384
NZ_CP020771.1_cds_WP_004157244.1_3117	0.722301845419481	1.49817975115031	1.68668465128231	0.194038582267415	0.287848748836393
NZ_CP020771.1_cds_WP_004157245.1_3118	0.754569976646887	6.34410737814177	11.1707761767284	0.000830958562205095	0.00278659819953974
NZ_CP020771.1_cds_WP_004157246.1_3119	2.83213196568351	2.92525346900703	31.2059157947691	2.32057822430939e-08	2.23016608569994e-07
NZ_CP020771.1_cds_WP_004157247.1_3120	-0.453472518139933	2.69542772646721	0.687863602920498	0.406892000492918	0.517206128610854
NZ_CP020771.1_cds_WP_004157250.1_3121	-0.214229715392581	4.45866694678215	0.652822429633458	0.419105391163843	0.529697676278811
NZ_CP020771.1_cds_WP_084989989.1_3122	0.028307771434184	3.82970135497414	0.0112894794453204	0.915382444464627	0.941463528705801
NZ_CP020771.1_cds_WP_004157254.1_3123	0.75836535070138	4.08258640179607	7.34643754066751	0.00671957781128144	0.0171071820424826
NZ_CP020771.1_cds_WP_002736739.1_3124	1.33219893390137	6.57752202507718	14.7757961430401	0.000121079665014071	0.000514936506381681
NZ_CP020771.1_cds_WP_002743182.1_3126	-1.95646093274564	4.67802832015649	44.5548535722483	2.47329598826011e-11	4.83763620611229e-10
NZ_CP020771.1_cds_WP_002743183.1_3127	0.211822093446599	4.59556211594022	0.684883519884453	0.407910156776429	0.5183517733507
NZ_CP020771.1_cds_WP_002743184.1_3128	0.394103008988215	5.36778333994183	2.8330368251841	0.0923435907168649	0.157815836329053
NZ_CP020771.1_cds_WP_002743194.1_3129	1.83445422918049	3.47411062227376	23.2897547515634	1.39340265577574e-06	9.13841623581138e-06
NZ_CP020771.1_cds_WP_002743195.1_3130	2.23901463492983	2.21288425507485	11.2004051120135	0.000817794762054195	0.00274868186489071
NZ_CP020771.1_cds_3131	2.05549328747794	1.26421970924981	10.548753539184	0.00116266467773847	0.00374889700011532
NZ_CP020771.1_cds_WP_036400556.1_3132	0.255525479871767	3.8687324056007	0.645788399267456	0.421622473484098	0.531824538720411
NZ_CP020771.1_cds_WP_002737431.1_3133	-0.113139722256758	4.04742185733676	0.187709458116849	0.664829892350591	0.746735320525328
NZ_CP020771.1_cds_WP_002743207.1_3134	-0.886379832320535	8.03832131474678	11.0565937063599	0.000883723504064505	0.00295239455082498
NZ_CP020771.1_cds_WP_002743208.1_3135	-0.940480377719723	7.92516997668415	13.3443106805577	0.000259207820981109	0.00100601636814347
NZ_CP020771.1_cds_WP_002743209.1_3136	0.766799477395751	5.14966776902415	6.21543108887321	0.0126641510987266	0.0293623137745932
NZ_CP020771.1_cds_WP_084989991.1_3137	0.26262646474219	1.36174826364427	0.290285032679087	0.59003793253239	0.682883376751729
NZ_CP020771.1_cds_WP_002736326.1_3139	-0.0387504510117192	4.12304777894427	0.0289459259627627	0.864903950851335	0.902549145226021
NZ_CP020771.1_cds_WP_002743223.1_3140	0.879595795814954	9.95698986717237	9.76636904102932	0.00177733116687814	0.00540133496299722
NZ_CP020771.1_cds_WP_002743225.1_3141	0.547233812024982	8.87768552869863	5.46711446078619	0.0193775937910681	0.0422991722872874
NZ_CP020771.1_cds_WP_036400574.1_3142	-0.351173006072591	8.95312416017136	3.72382919472002	0.0536412219591068	0.100308322184532
NZ_CP020771.1_cds_WP_002743227.1_3143	-0.429660120776029	8.26430611467771	5.76862939995574	0.0163147539623616	0.0364740723025608
NZ_CP020771.1_cds_3144	1.65033314490375	2.9535854724466	14.1488657132764	0.000168898905972209	0.000688623638674573
NZ_CP020771.1_cds_WP_002744459.1_3145	0.651544823673116	4.87101729925074	8.59793938279139	0.00336543579371561	0.00951753816821486
NZ_CP020771.1_cds_WP_002738067.1_3146	1.1254494859459	5.06168303713157	10.7917848620194	0.00101951532352901	0.00334811245300946
NZ_CP020771.1_cds_WP_036401098.1_3147	0.973200934190102	2.58411692378817	6.83579386949353	0.00893489754268774	0.0216544460095707
NZ_CP020771.1_cds_WP_002744461.1_3148	0.792335984973994	4.22939852252507	10.0584244362962	0.00151652864948299	0.00471856146019936
NZ_CP020771.1_cds_WP_002744462.1_3149	0.549804338946988	3.7514019354076	3.8453453696887	0.049884246999255	0.0944100838349072
NZ_CP020771.1_cds_WP_002744463.1_3150	-0.00338632194865368	5.11165337974284	0.000443176641022447	0.983204365505083	0.988771774143277
NZ_CP020771.1_cds_WP_084989994.1_3153	3.42119713175513	-0.0283791803162693	2.4076148364187	0.120746215120172	0.195234229837423
NZ_CP020771.1_cds_WP_084989995.1_3154	0.504471659989099	3.53566490615608	3.72665061517719	0.0535506747123463	0.100238193812318
NZ_CP020771.1_cds_WP_084989996.1_3155	0.240918985065551	3.67943441790881	1.00936549910309	0.315054893773672	0.424149098955459
NZ_CP020771.1_cds_WP_002736310.1_3156	1.03723344948964	3.7033910171487	11.9432043882678	0.000548470653897113	0.0019205123843085
NZ_CP020771.1_cds_WP_002749264.1_3157	1.65331685244149	3.93818361783678	35.1737145789545	3.0156659860431e-09	3.55160662547251e-08
NZ_CP020771.1_cds_WP_002749266.1_3158	-0.36851888504921	3.32388423384895	1.47730350222524	0.224196891419157	0.322355634035316
NZ_CP020771.1_cds_WP_002749267.1_3159	0.0984633729987402	2.89481677397205	0.124256950766922	0.72446257314759	0.794814387144872
NZ_CP020771.1_cds_WP_002736293.1_3160	0.143403201691208	6.26880508543682	0.264530457153599	0.607024614829148	0.69823556731643
NZ_CP020771.1_cds_WP_036403250.1_3161	-0.236727222385029	9.3623508769143	0.899572601674244	0.342896338190349	0.451232881317471
NZ_CP020771.1_cds_WP_002749269.1_3162	-0.162941244391385	9.042410946001	0.317607568160611	0.573048968547659	0.668682633469542
NZ_CP020771.1_cds_WP_002736175.1_3163	-0.12156860107009	8.00410322736472	0.19889176124785	0.65561687533716	0.739755762769248
NZ_CP020771.1_cds_WP_002735805.1_3164	-0.222637554666073	7.65769053552233	0.542594944316125	0.461359282651359	0.569484352230202
NZ_CP020771.1_cds_WP_002736108.1_3165	-0.315093857205792	8.77777077992258	1.23705280932587	0.266039806237737	0.371218334285214
NZ_CP020771.1_cds_WP_002749271.1_3166	-0.628037582511966	12.8596074393812	4.6065881192968	0.0318493408208179	0.0647486599104539
NZ_CP020771.1_cds_WP_002749272.1_3167	-0.108019269675232	1.67802544192387	0.0521481267670776	0.819366660427602	0.869084560988665
NZ_CP020771.1_cds_3170	1.65785293172313	3.02645190861862	11.1750538282942	0.000829044902738262	0.00278228221327126
NZ_CP020771.1_cds_3171	0.203451098967452	4.60381946700665	0.64605083782476	0.421528156737815	0.531824538720411
NZ_CP020771.1_cds_WP_002742311.1_3172	-0.282195396485855	5.47071896633668	1.66718447335271	0.196636075804677	0.290730661529392
NZ_CP020771.1_cds_WP_036400048.1_3173	-0.11558883826672	6.43938270886165	0.168408012311334	0.681530550298927	0.759727753785397
NZ_CP020771.1_cds_WP_002742309.1_3174	0.681485291493881	5.91011751198641	13.2389946630252	0.00027418492596108	0.00105309781251488
NZ_CP020771.1_cds_WP_002742308.1_3175	-0.576600910843213	4.23993079088004	8.25948217580461	0.00405396898583897	0.0112217096615493
NZ_CP020771.1_cds_WP_002742307.1_3176	0.26133989283236	4.58193221589246	1.14391414673196	0.28482676531532	0.392376927707112
NZ_CP020771.1_cds_WP_002742306.1_3177	1.62827213564125	5.49124091743427	74.4653216236693	6.1712858048726e-18	4.02948661376976e-16
NZ_CP020771.1_cds_WP_036400045.1_3178	1.06011535412891	6.5117656766108	22.0023856663767	2.72311778739197e-06	1.69574235287803e-05
NZ_CP020771.1_cds_WP_002742304.1_3179	0.601709852764152	5.88469316448005	7.07635452720196	0.00781077540030473	0.0192987438939082
NZ_CP020771.1_cds_WP_002742303.1_3180	-1.02883091550307	7.87457740174694	9.7609494441226	0.00178257826569582	0.00540987525611036
NZ_CP020771.1_cds_WP_002742302.1_3181	0.899538313687552	9.86681341363085	8.15428949511068	0.00429594274039255	0.0117886191392725
NZ_CP020771.1_cds_3182	2.81279279721604	1.1179042304705	10.8112875617761	0.00100883116471856	0.00332018040551885
NZ_CP020771.1_cds_WP_002742299.1_3183	-0.362713976684446	6.62436897282859	4.65411055981952	0.0309792784263871	0.0632986636968057
NZ_CP020771.1_cds_WP_002742297.1_3184	0.136420297255596	4.04780633214018	0.504856664459846	0.47737388368425	0.5844278619241
NZ_CP020771.1_cds_3185	2.21625131852611	3.0018668877946	30.0540954209105	4.201602475683e-08	3.8071663249046e-07
NZ_CP020771.1_cds_WP_084989998.1_3186	-1.69036026564834	4.59902638588934	35.9270884614011	2.04840963156321e-09	2.49176404497005e-08
NZ_CP020771.1_cds_3187	-1.7456784752523	1.77662938012485	22.0206515410765	2.69732569007378e-06	1.68440591616422e-05
NZ_CP020771.1_cds_WP_084989999.1_3188	-0.357788769406206	8.13859589317629	3.36409291005096	0.0666322696531668	0.120458989112402
NZ_CP020771.1_cds_3189	-1.62201658325829	1.57530992233024	21.8398617240635	2.96378427175238e-06	1.82008328721723e-05
NZ_CP020771.1_cds_WP_002742276.1_3190	-0.735894289846328	4.20719225091363	9.94958583229712	0.0016088558930496	0.00496408628571245
NZ_CP020771.1_cds_WP_036400033.1_3191	0.0536653977634594	6.45125362670781	0.0456529008866031	0.830807999164284	0.877029842199102
NZ_CP020771.1_cds_WP_002742273.1_3192	0.048000805283934	4.48366559251503	0.0522846004078961	0.819134538061717	0.869045961527843
NZ_CP020771.1_cds_WP_002742269.1_3193	0.808223923474878	8.40492489316594	5.30053009229048	0.0213189353999754	0.0458161051190179
NZ_CP020771.1_cds_3194	0.165911703915366	4.70849704863645	0.422917555627091	0.515484819226671	0.617305593276931
NZ_CP020771.1_cds_WP_002795251.1_3195	0.360492339848891	2.7780500806212	2.53579872323606	0.111290558027891	0.182784229873967
NZ_CP020771.1_cds_WP_231828536.1_3196	0.730881167630898	0.813011563678778	1.36066244451889	0.243422707176748	0.345302498359348
NZ_CP020771.1_cds_WP_002737652.1_3197	0.378540208768293	4.46104143906033	2.77219531987226	0.0959145340413343	0.162666360253447
NZ_CP020771.1_cds_WP_002742258.1_3198	0.730683626912213	1.64510560465344	2.26316803691045	0.132482793792111	0.210984076196905
NZ_CP020771.1_cds_WP_002742255.1_3199	-0.00426732104970002	5.22509974109204	0.000689652374447292	0.979048975583763	0.986604051654995
NZ_CP020771.1_cds_WP_002735314.1_3200	-0.189620033430896	4.44893559581526	1.02372922818575	0.311636056061095	0.420950437758217
NZ_CP020771.1_cds_WP_036400020.1_3201	-0.0289729247615079	3.14432173229638	0.0078384615021001	0.929451399001485	0.951305719586582
NZ_CP020771.1_cds_WP_002742249.1_3202	0.90888543045573	0.596897946575854	2.53100810059925	0.111628878692877	0.182890118596449
NZ_CP020771.1_cds_WP_002742247.1_3203	-0.636324179222775	5.11019672484438	12.0531411036391	0.000517051818170572	0.00183656805814187
NZ_CP020771.1_cds_WP_228036335.1_3204	1.0538501219929	1.50988357547593	5.0966478729975	0.0239721273775319	0.0505635370813499
NZ_CP020771.1_cds_WP_002742244.1_3205	0.369251621739956	1.16901403422267	0.521314902482775	0.470281320395861	0.578086672911856
NZ_CP020771.1_cds_WP_084990001.1_3209	-1.08334909762516	4.35710414825946	16.730121558076	4.30913800979615e-05	0.000204407828669817
NZ_CP020771.1_cds_WP_002742239.1_3213	-1.0735789185717	3.87381001474884	25.5551467978727	4.29917743064461e-07	3.18139129867701e-06
NZ_CP020771.1_cds_WP_002742238.1_3214	-0.407217442586905	0.235880001356734	0.276036770127826	0.599310702814313	0.691512349401131
NZ_CP020771.1_cds_WP_002742234.1_3215	-0.264413837943759	3.86780028779381	1.83799228989974	0.175186445547601	0.26481757183306
NZ_CP020771.1_cds_WP_002742233.1_3216	0.336893537586788	2.49481496914231	1.11340670806487	0.29134260294808	0.399493871862099
NZ_CP020771.1_cds_WP_002742232.1_3217	0.665713031426402	1.90974045260151	3.01187780508891	0.0826564851045244	0.144212508247105
NZ_CP020771.1_cds_WP_002742231.1_3218	2.53147689449327	3.16303920309032	78.4681654601744	8.12978716649762e-19	5.82197661600797e-17
NZ_CP020771.1_cds_WP_002742227.1_3220	-1.92410913961034	3.22365428973427	36.6784096463639	1.3931385561322e-09	1.79290875050057e-08
NZ_CP020771.1_cds_WP_002742223.1_3221	-2.59825280638835	7.48777091726298	61.4830243471998	4.46576856557576e-15	1.96316954763924e-13
NZ_CP020771.1_cds_WP_002742221.1_3222	-2.94217800521962	5.93174937223223	54.5511568330322	1.51453467897731e-13	5.13323204172463e-12
NZ_CP020771.1_cds_WP_002742217.1_3223	-2.02887549530395	8.54367018870032	48.4637656595311	3.36448299481402e-12	8.25320690440567e-11
NZ_CP020771.1_cds_WP_002742215.1_3224	-1.97944411852328	7.9446177419511	55.5474764389842	9.1228871288445e-14	3.2931397440707e-12
NZ_CP020771.1_cds_WP_002742211.1_3226	-0.215502098454522	3.86963594466443	0.578099176013641	0.447058349210031	0.55553850279668
NZ_CP020771.1_cds_WP_002742210.1_3227	-0.59572780665272	2.26598875878069	2.34349216929585	0.125807240297264	0.202092672546979
NZ_CP020771.1_cds_WP_002742208.1_3228	-0.324621454044094	0.959295215553044	0.455791636016183	0.499597353461823	0.604177363688332
NZ_CP020771.1_cds_WP_084990002.1_3229	-1.30031416255335	6.15812256692728	10.6576311744247	0.00109617692834014	0.00356558649218331
NZ_CP020771.1_cds_WP_002742205.1_3230	-1.12578893622998	5.79596929340363	7.12385086315439	0.00760651516155852	0.0189204074606834
NZ_CP020771.1_cds_WP_002742201.1_3232	-0.292702857700221	4.64803305095297	2.05999335044301	0.151210830264683	0.234276682395351
NZ_CP020771.1_cds_WP_002742199.1_3233	0.0853663671985815	3.67046780874048	0.0936897032682644	0.759537843930573	0.82332715504193
NZ_CP020771.1_cds_WP_002742197.1_3234	-0.407614773786833	3.41981503391933	3.79535951405194	0.0513948350095299	0.096897268552999
NZ_CP020771.1_cds_WP_002752990.1_3235	0.186100205818016	5.02170107669883	0.678146322403947	0.410225763001774	0.520698224050279
NZ_CP020771.1_cds_WP_002737145.1_3236	-0.13715736135826	5.92374137920591	0.545118137320516	0.460319310190094	0.5683586588554
NZ_CP020771.1_cds_WP_002752991.1_3237	-0.326506378032003	4.01080172331449	1.72988043816587	0.188426167424009	0.281153428347612
NZ_CP020771.1_cds_WP_002742186.1_3238	0.679618774186629	4.53283115107578	6.75087228732877	0.00937018635341307	0.0225249742334348
NZ_CP020771.1_cds_WP_155119284.1_3239	0.142693768362986	1.12387965548907	0.130930993831686	0.71746869897262	0.790050202067415
NZ_CP020771.1_cds_WP_036399999.1_3241	-0.341914436117465	3.51412500170604	1.54997153617659	0.213139642953946	0.309160409903796
NZ_CP020771.1_cds_WP_002742182.1_3242	0.0435218354701963	3.66817553615447	0.0538938777855851	0.816421084055773	0.867203256748237
NZ_CP020771.1_cds_WP_002737266.1_3243	0.278964197071919	2.92729577992728	1.32947903372244	0.248897919362275	0.351497061694816
NZ_CP020771.1_cds_WP_002742181.1_3244	2.57791694720825	2.12776238101679	19.6505869603914	9.29747468317872e-06	5.12168580562202e-05
NZ_CP020771.1_cds_WP_002742180.1_3245	0.411475794715216	2.79696302028993	2.38614735106911	0.122414986308338	0.197357494266165
NZ_CP020771.1_cds_WP_084990003.1_3246	-1.65613704769238	8.85561150131936	63.2887720517901	1.78518984873288e-15	8.52284185846665e-14
NZ_CP020771.1_cds_WP_002742174.1_3247	0.039262748080085	3.25585375425415	0.0280602507464351	0.866967251852891	0.904024095403202
NZ_CP020771.1_cds_WP_002742170.1_3248	0.68054604214883	9.46835495278257	10.7958560499611	0.00101727559499996	0.0033432299347149
NZ_CP020771.1_cds_3249	-0.424903705098046	3.52280114912	3.94401498234285	0.0470383845482752	0.0899441978442472
NZ_CP020771.1_cds_WP_036399596.1_3251	-0.764542227577674	3.54941703164038	7.73250610186561	0.00542354200918967	0.0143080965661332
NZ_CP020771.1_cds_WP_036399599.1_3252	-0.0273902295465821	3.09231268670488	0.0120757494511885	0.912496839425583	0.940247649888246
NZ_CP020771.1_cds_WP_004156897.1_3254	-1.22609716074104	2.95886274688212	25.156349917274	5.28652966651359e-07	3.84160257272018e-06
NZ_CP020771.1_cds_WP_004156896.1_3255	-0.402246777015322	6.32906622982084	2.7483826620181	0.0973528588007984	0.164665406885922
NZ_CP020771.1_cds_WP_002742165.1_3256	-0.98168656990613	3.10911030583896	13.7322361183149	0.000210805052792209	0.000833458979873025
NZ_CP020771.1_cds_WP_002742164.1_3257	-1.2072501013269	4.18931821649485	21.0284731451953	4.52508371961491e-06	2.66463815850003e-05
NZ_CP020771.1_cds_WP_002742163.1_3258	-0.962236258798511	5.17055365129554	26.7961552969514	2.26086695967898e-07	1.78616535604532e-06
NZ_CP020771.1_cds_WP_002742162.1_3259	2.43525990772083	5.64794555664303	112.920814491227	2.24566714472952e-26	9.97076212259905e-24
NZ_CP020771.1_cds_WP_051048455.1_3260	-0.699219746580987	5.33470436419943	11.7949084017408	0.000593929340421011	0.00206989503255046
NZ_CP020771.1_cds_WP_002742157.1_3261	-0.688320984755633	2.23911700839299	4.4374692289836	0.0351583278998864	0.0701271230348138
NZ_CP020771.1_cds_WP_002736290.1_3262	-0.425040208832717	6.82326965438457	3.98923797583088	0.0457917693879792	0.087821615930367
NZ_CP020771.1_cds_WP_002742154.1_3263	-0.369811522707847	5.97396805834178	3.10375982189867	0.0781117013971656	0.137450730184559
NZ_CP020771.1_cds_WP_002742153.1_3264	0.0473145222632034	5.72477190263454	0.069807145736462	0.79161778271716	0.848191341158831
NZ_CP020771.1_cds_WP_036399978.1_3265	2.08828533868704	10.0884775254707	40.8710507055021	1.62612187131225e-10	2.6356036324586e-09
NZ_CP020771.1_cds_WP_036399976.1_3266	0.526090259089471	5.62623052718422	6.45489426334565	0.0110647128421152	0.0260760748508448
NZ_CP020771.1_cds_WP_036399973.1_3267	1.61594122901372	6.19155583865642	52.3914204378234	4.54706128241074e-13	1.38280493793861e-11
NZ_CP020771.1_cds_WP_002742141.1_3268	0.93269326957925	5.26755150848338	14.090846973789	0.00017418936045771	0.000706302064321674
NZ_CP020771.1_cds_3269	-1.05264538531039	6.61346408948371	32.345550444667	1.29052381012012e-08	1.32944912225831e-07
NZ_CP020771.1_cds_WP_002736011.1_3270	-0.0698891697558802	4.05814118384788	0.163571416894136	0.685889460606493	0.763245414810233
NZ_CP020771.1_cds_WP_002742136.1_3271	0.560881879594255	2.86324213739924	3.96299650586201	0.0465108391378483	0.0890121231776062
NZ_CP020771.1_cds_WP_002742134.1_3272	0.628803165904815	2.2456691569621	1.47092826872262	0.225199290912709	0.323692085352032
NZ_CP020771.1_cds_WP_002738103.1_3273	2.24106089786913	4.94713890325717	28.6114800385264	8.84562025346071e-08	7.49514387888656e-07
NZ_CP020771.1_cds_WP_002742132.1_3274	0.510950164698369	3.23712187857631	2.79937612269067	0.0943009936468789	0.160543102681036
NZ_CP020771.1_cds_WP_228036174.1_3275	-0.0216813312578118	6.89667365802053	0.00471054863811915	0.945281402944605	0.961523351448808
NZ_CP020771.1_cds_WP_002742129.1_3276	0.0556454916128824	7.0304053598631	0.0539111347548875	0.816392219469703	0.867203256748237
NZ_CP020771.1_cds_WP_002742126.1_3277	0.429160624595915	4.95560476456022	5.65392117127589	0.0174163852572202	0.0385872008692903
NZ_CP020771.1_cds_WP_002742125.1_3278	0.380847389412265	5.85042742164345	4.50590036222217	0.0337781088145377	0.0679541473205924
NZ_CP020771.1_cds_WP_002742124.1_3279	4.00933200435984	2.07182649649151	25.4981328877204	4.42811235796733e-07	3.26591675571012e-06
NZ_CP020771.1_cds_WP_002742119.1_3280	0.154931216204043	6.07142643917702	0.678387012170557	0.410142704571018	0.520698224050279
NZ_CP020771.1_cds_WP_002742117.1_3281	-0.0764619879374658	3.06235697561424	0.0892809720455503	0.765093248450528	0.82813603684065
NZ_CP020771.1_cds_WP_228036176.1_3284	0.665153844406361	1.74438375737493	3.33655642230746	0.0677562735095179	0.122291810724496
NZ_CP020771.1_cds_WP_002742113.1_3285	-0.213956899353496	3.3852722394449	0.192469045633089	0.660869548129225	0.743995776193011
NZ_CP020771.1_cds_WP_002742112.1_3286	0.0614013017850601	1.74103508877626	0.0261825552424586	0.871455285375353	0.90806417908157
NZ_CP020771.1_cds_3288	-0.188001916836516	1.62386930907438	0.146127335516336	0.702264031658018	0.777569152259751
NZ_CP020771.1_cds_WP_231828566.1_3289	-0.631359555401223	-0.156475613485221	0.784742238240225	0.375694707326946	0.486747738701967
NZ_CP020771.1_cds_WP_235616110.1_3294	3.28396015567793	-0.364901240765358	3.84764771501109	0.0498158098697761	0.0943207658088724
NZ_CP020771.1_cds_WP_235616111.1_3295	-0.094292988693049	2.01962845091948	0.0649268178951399	0.798871849211051	0.853052191076735
NZ_CP020771.1_cds_WP_002742082.1_3297	0.592409822562723	2.95185393628172	2.98894730311532	0.0838346513879263	0.145913701357269
NZ_CP020771.1_cds_WP_002742081.1_3298	1.90864994372452	5.72899772007116	36.9551706146568	1.2087671389726e-09	1.57387862083236e-08
NZ_CP020771.1_cds_WP_002742080.1_3299	-0.407029850887263	7.3606945028761	2.73269379512734	0.0983133331429797	0.165784731923597
NZ_CP020771.1_cds_WP_002735723.1_3300	-0.348972980159098	8.71098056908752	1.39203690407916	0.238061416309391	0.339650606816741
NZ_CP020771.1_cds_WP_002742078.1_3301	-1.70162942633664	7.97344290075198	36.5979755282817	1.4518241963126e-09	1.84701989444927e-08
NZ_CP020771.1_cds_WP_051048454.1_3302	-1.23764887455747	7.67980124271158	15.0352288571688	0.000105522880706819	0.000455760301885481
NZ_CP020771.1_cds_WP_036399963.1_3303	0.31843035952904	4.93163308984582	1.59156914883437	0.207102089428159	0.302876573472011
NZ_CP020771.1_cds_WP_002742075.1_3304	-0.749673951482519	6.67317984521583	15.29596318155	9.19127197719066e-05	0.000402458062906573
NZ_CP020771.1_cds_WP_002742074.1_3305	0.138854226456805	5.15424258868934	0.596431277306817	0.439942904116956	0.547923280302745
NZ_CP020771.1_cds_WP_002742072.1_3306	0.878443097260328	4.87130165080178	17.6396122206081	2.66969407100529e-05	0.000131317251674496
NZ_CP020771.1_cds_WP_002737657.1_3307	4.38682856713429	1.45782254672059	5.86102353830376	0.0154797896577017	0.0348530761055759
NZ_CP020771.1_cds_WP_002742071.1_3308	0.677324621353401	1.32378184873865	0.418474453038712	0.517699245697243	0.619397642386353
NZ_CP020771.1_cds_WP_002742070.1_3309	1.77532244734004	-0.679208801235426	0.771754051029547	0.379674969010529	0.490222493915157
NZ_CP020771.1_cds_3310	5.75352072843306	0.00479186845650445	12.1972046272088	0.000478611800093153	0.0017151221891958
NZ_CP020771.1_cds_WP_002742058.1_3311	0.3028953787284	1.79733734040981	0.445751184657565	0.504359585645157	0.607200802674755
NZ_CP020771.1_cds_WP_231828532.1_3312	-0.300477438370724	1.6378470335976	0.744172663802228	0.388327494958883	0.498676389352898
NZ_CP020771.1_cds_WP_072925605.1_3313	-0.51881769456444	4.04103131829859	7.32014190006549	0.00681860282822747	0.0173195632479004
NZ_CP020771.1_cds_WP_072925602.1_3314	-0.547594331519616	3.23950719528281	7.66807451723538	0.00562064042889536	0.0147404864171857
NZ_CP020771.1_cds_WP_084990006.1_3315	0.522689875153042	1.53152883515657	0.779680035979819	0.377239014014565	0.488321056042178
NZ_CP020771.1_cds_WP_002742035.1_3316	1.12709340193199	1.08418698503857	4.39510415322636	0.0360422581548639	0.071632778069649
NZ_CP020771.1_cds_WP_002742033.1_3317	0.0543339412998173	2.07882372016338	0.0331136057853101	0.85560513749658	0.895820603077941
NZ_CP020771.1_cds_WP_002742032.1_3318	0.527658715387353	2.21847311252656	1.70589878634165	0.191518347792748	0.28477610991286
NZ_CP020771.1_cds_WP_002742031.1_3319	0.227528463964631	4.64102152554907	0.850520568868665	0.356405113078134	0.46624593461017
NZ_CP020771.1_cds_WP_002742030.1_3320	0.361117181161579	5.7692029352455	2.96610493499844	0.0850263503611153	0.147467576407559
NZ_CP020771.1_cds_WP_002742029.1_3321	0.498799439530499	4.03187766050302	3.2156496060645	0.0729372346840013	0.12964024099158
NZ_CP020771.1_cds_3322	-0.457195857103374	5.7390120589019	3.76073306045329	0.0524695704008851	0.0986721273104319
NZ_CP020771.1_cds_WP_002742028.1_3323	-0.370966381415393	7.45993677678216	2.28089860118147	0.130975968126018	0.20889148120635
NZ_CP020771.1_cds_WP_036399945.1_3324	0.717031634242497	1.8890038077667	1.35682163263331	0.244089080779799	0.346026666239561
NZ_CP020771.1_cds_WP_002742026.1_3325	0.308682495083359	5.79740310192756	2.86954001069333	0.0902706669831028	0.154689988963711
NZ_CP020771.1_cds_WP_036399942.1_3326	-0.693890378357743	1.59348744646426	2.5293219545373	0.111748225968116	0.183018119992045
NZ_CP020771.1_cds_WP_002737445.1_3328	0.426506425942429	10.993616621681	2.97087131150195	0.0847761822472651	0.147091148565009
NZ_CP020771.1_cds_WP_002742011.1_3329	1.04557350340707	4.40507314734156	14.8191434546225	0.000118328234635531	0.000504685265880652
NZ_CP020771.1_cds_WP_036399913.1_3332	-0.92189987689982	9.20797733067296	15.1530894157913	9.91359665109066e-05	0.000430247283980441
NZ_CP020771.1_cds_WP_036399910.1_3333	-0.641271115278974	4.642062097091	16.4253315331213	5.06044286495633e-05	0.000235024752305503
NZ_CP020771.1_cds_WP_002773465.1_3334	-0.0705334873913513	4.22934209194519	0.100283353878634	0.751489862954473	0.817597400518956
NZ_CP020771.1_cds_WP_002736399.1_3335	-0.0831763308674869	8.68845766031906	0.0811524027124904	0.775741742588858	0.835849425271268
NZ_CP020771.1_cds_WP_004156857.1_3336	0.788391067682093	3.27706675459942	6.41671566730103	0.0113051050641111	0.0265580245950547
NZ_CP020771.1_cds_WP_002751379.1_3337	-0.0809256830123742	8.26537584173507	0.062565132146176	0.802486638408154	0.856048035209845
NZ_CP020771.1_cds_WP_004156855.1_3338	-0.482146654865153	8.91863483894497	2.2282254039086	0.13550940769257	0.215032798482848
NZ_CP020771.1_cds_WP_036399905.1_3339	-0.11307668887347	4.09288475420133	0.280116709891022	0.596624731148993	0.689129502159607
NZ_CP020771.1_cds_WP_002742008.1_3340	0.00928974473438582	3.20122446933616	0.00133698940376625	0.970831957894287	0.980881701521959
NZ_CP020771.1_cds_WP_002742007.1_3341	-2.17209767522166	6.20259441697833	94.4265875117799	2.54352803180398e-22	4.51730578448386e-20
NZ_CP020771.1_cds_WP_002742002.1_3342	-1.1198749801282	7.59568066817561	47.137811592809	6.61668333943584e-12	1.49127279325356e-10
NZ_CP020771.1_cds_WP_002737573.1_3343	0.20349499747677	6.06981962490309	0.601509523651771	0.438002653359246	0.546376111398871
NZ_CP020771.1_cds_WP_002738058.1_3344	0.954925446354792	5.58131774201982	5.69537285202283	0.0170096984543883	0.0378372049786994
NZ_CP020771.1_cds_WP_002742000.1_3345	0.493504530299666	4.6536428377296	5.83641345438195	0.0156977932417509	0.035254528069486
NZ_CP020771.1_cds_WP_002741999.1_3346	0.88351185018146	5.12961423069853	9.4815626688751	0.00207547107698719	0.00616394085740677
NZ_CP020771.1_cds_WP_002741998.1_3347	0.268858463450064	3.64898803162605	1.20143581068466	0.273034894755044	0.379547568162929
NZ_CP020771.1_cds_WP_002741997.1_3348	0.319047753659801	9.02858707231352	2.67124069636337	0.102176343134854	0.170808366749336
NZ_CP020771.1_cds_WP_002741990.1_3349	0.407902743211693	6.04517777507741	3.86331628492952	0.0493526886100495	0.0935236608743576
NZ_CP020771.1_cds_WP_036399890.1_3350	2.74294765266959	2.38164957306822	30.6168304464524	3.14354986470819e-08	2.91995008353648e-07
NZ_CP020771.1_cds_WP_002741986.1_3351	1.74934242540291	2.52497644749272	33.8792230214535	5.86416103691362e-09	6.52553258243019e-08
NZ_CP020771.1_cds_3352	0.227931005100517	5.20353424952592	1.49947666497012	0.220751903118543	0.31791710990799
NZ_CP020771.1_cds_3353	0.0888918099824734	1.68471168778004	0.0771062904335214	0.781257865392531	0.839899496935312
NZ_CP020771.1_cds_WP_230457580.1_3354	1.21225819852099	1.86326061375065	5.45138952490013	0.019552768946587	0.0426605867925536
NZ_CP020771.1_cds_WP_002741980.1_3355	0.103770111861516	10.4118215262218	0.0651653648593538	0.798510648190407	0.852871608844217
NZ_CP020771.1_cds_WP_002741978.1_3356	1.1139803934116	2.9712026502498	11.6423471291039	0.000644672073990959	0.002227505064996
NZ_CP020771.1_cds_WP_036399886.1_3357	0.382925959238273	7.41104503767525	4.18185897414997	0.0408588603126896	0.0797951933242531
NZ_CP020771.1_cds_WP_002741976.1_3358	0.947652985074129	4.54864172572198	10.4921476384836	0.00119882942427696	0.00385431038652403
NZ_CP020771.1_cds_WP_002741946.1_3359	-0.759297324348163	2.51375453506342	7.47380651498543	0.00626030504969372	0.0160602877206998
NZ_CP020771.1_cds_WP_036399883.1_3360	-0.254601857418177	1.87582408115626	0.39800183460221	0.528123000988278	0.628819019680331
NZ_CP020771.1_cds_WP_002741944.1_3361	-0.149327825592884	1.3118198223887	0.114187443327932	0.735426244202071	0.80465562450892
NZ_CP020771.1_cds_WP_036399879.1_3362	1.35449995513145	4.80579189513473	16.6575107190856	4.47726775613972e-05	0.000211254716655264
NZ_CP020771.1_cds_WP_002741942.1_3363	0.059734843157856	7.33049574759925	0.125104984350654	0.723562351213169	0.794496515987008
NZ_CP020771.1_cds_WP_002741941.1_3364	1.08199968308036	5.35535404412032	28.6325208359495	8.75002507385283e-08	7.44255006281735e-07
NZ_CP020771.1_cds_WP_002741940.1_3365	1.19040679959019	4.50708543285382	28.5766530798852	9.00615567923405e-08	7.61663451729508e-07
NZ_CP020771.1_cds_WP_036399876.1_3366	1.98064678924752	3.55468588777486	31.68099683574	1.81691365687546e-08	1.79268814145045e-07
NZ_CP020771.1_cds_WP_002741936.1_3367	2.91051315697207	5.07061413154751	60.76832467925	6.42026949556914e-15	2.76757248158514e-13
NZ_CP020771.1_cds_WP_002741934.1_3368	2.54719363717473	2.99183195089149	36.4888732763561	1.53540225740334e-09	1.93670057467922e-08
NZ_CP020771.1_cds_WP_230457579.1_3369	2.36540261577125	2.32500485477078	14.2631455760771	0.000158946751008458	0.00065276442735117
NZ_CP020771.1_cds_WP_002741930.1_3370	3.40987921887782	-0.397290051250603	3.04614563568941	0.0809289963878108	0.141577913302553
NZ_CP020771.1_cds_WP_002741928.1_3371	0.309630366764811	3.74347975234986	0.67585966605315	0.411016089582954	0.5212543381172
NZ_CP020771.1_cds_WP_002741919.1_3372	1.1202940710713	2.57812888949486	5.49521815955316	0.0190685484862819	0.0417271341937366
NZ_CP020771.1_cds_WP_002741917.1_3373	-0.843567267880655	7.60637751306597	7.22222028074842	0.00720065883281211	0.0181035816634687
NZ_CP020771.1_cds_WP_002735547.1_3374	-0.160845011969061	6.32920557071143	0.866678677479852	0.351876435082203	0.461000699842131
NZ_CP020771.1_cds_WP_002741915.1_3375	-0.0494656601662047	4.38374977883845	0.0508006089224295	0.821675964874656	0.870494221914453
NZ_CP020771.1_cds_WP_002735957.1_3376	0.401156333216917	3.80446480583244	0.952067269254812	0.329193649371785	0.437872918876791
NZ_CP020771.1_cds_WP_002741913.1_3377	-0.0973101396406868	5.67116585695873	0.183793003224103	0.668133654914918	0.74949808686767
NZ_CP020771.1_cds_WP_036399869.1_3378	-0.422395477314203	8.16218402635731	1.92664672555731	0.165125777331062	0.252378124388956
NZ_CP020771.1_cds_3379	-0.0294931505273851	1.23485940473571	0.00504142259267759	0.943395387011294	0.960485099364858
NZ_CP020771.1_cds_WP_002741908.1_3380	0.87228054184555	3.36009560018905	9.11926168133736	0.00252932023827016	0.00733998814243105
NZ_CP020771.1_cds_WP_002741907.1_3381	2.57735848598689	-0.313726001005434	1.54606870557906	0.213716746060771	0.309726565051026
NZ_CP020771.1_cds_WP_002741905.1_3382	3.71938794299013	2.87830248822798	23.1613332324339	1.48962669182254e-06	9.75507745087326e-06
NZ_CP020771.1_cds_WP_002741904.1_3383	1.45215036979231	7.53100185983214	41.506842754751	1.17459071313189e-10	1.96059502492691e-09
NZ_CP020771.1_cds_WP_002741903.1_3384	-0.121352857149063	5.70207067001547	0.207888875259687	0.648427137829041	0.734630388354412
NZ_CP020771.1_cds_WP_036399866.1_3385	0.527751713492565	4.43021277228165	5.23644731294628	0.0221183981458532	0.0472597149988393
NZ_CP020771.1_cds_WP_002737320.1_3386	-0.283608627614647	3.63967000553964	1.07989806416251	0.298720360853319	0.406596689818742
NZ_CP020771.1_cds_WP_084990007.1_3387	-0.40398621654201	5.15026273544484	6.45547037715174	0.0110611257786257	0.0260760748508448
NZ_CP020771.1_cds_WP_084990132.1_3388	1.19837257760015	4.43830103811023	25.9279744728189	3.54395962461438e-07	2.66697978530303e-06
NZ_CP020771.1_cds_WP_084990008.1_3389	-0.238952709548382	6.2240869808547	0.799275000805464	0.371310220785699	0.481910955945192
NZ_CP020771.1_cds_WP_002747960.1_3390	0.335149827327988	2.29889811168718	0.811181645619047	0.367771127289205	0.478114323145483
NZ_CP020771.1_cds_WP_002747958.1_3391	1.85069298001827	2.05989512899171	13.6212102041316	0.000223644475823247	0.00087719211365302
NZ_CP020771.1_cds_WP_051048494.1_3392	0.650629107816606	3.36813717299688	4.9975314068855	0.0253834979682877	0.0531115603106492
NZ_CP020771.1_cds_WP_002747956.1_3393	-0.594610990437887	8.06743620872956	7.04227590741101	0.00796078084121002	0.0195713548920114
NZ_CP020771.1_cds_WP_036402659.1_3394	0.499510553700064	4.01187732135482	4.55803027203705	0.0327647354134684	0.0663665261112225
NZ_CP020771.1_cds_WP_084990009.1_3395	-0.390670700734724	7.33419778389454	5.41654560156163	0.0199467865297326	0.0434348858224683
NZ_CP020771.1_cds_WP_002746983.1_3396	-0.1424290157501	6.84904069601087	0.733112143176304	0.391876278032926	0.502434500279004
NZ_CP020771.1_cds_WP_002746987.1_3397	1.32282606813486	0.609338503366353	4.49302141190004	0.0340334765181144	0.068436882128817
NZ_CP020771.1_cds_WP_002746989.1_3398	0.480712278122241	0.845922718377836	0.67681839758319	0.41068445505585	0.520982565842279
NZ_CP020771.1_cds_WP_002746991.1_3399	-0.889952868371597	3.82328752642145	26.5821526361859	2.52566163359033e-07	1.960478610689e-06
NZ_CP020771.1_cds_WP_002746993.1_3400	-0.478722948520856	5.50248417011436	8.38333236744884	0.00378677492367014	0.0105656964026645
NZ_CP020771.1_cds_WP_084990011.1_3401	3.46231261764674	1.50290681131021	10.2499290215976	0.00136689859933899	0.00430122592563084
NZ_CP020771.1_cds_WP_002746999.1_3402	-0.0473263132974224	6.53263962621643	0.0681020998404378	0.794120431081474	0.850290449908097
NZ_CP020771.1_cds_WP_002747001.1_3403	-0.0316621610468127	5.27804050337194	0.0172390242303848	0.895539997325564	0.927284885290463
NZ_CP020771.1_cds_WP_002751481.1_3404	1.42354533119575	4.77954834057081	19.2394325992129	1.15306860082818e-05	6.24344461911845e-05
NZ_CP020771.1_cds_WP_004157598.1_3405	0.821637640587787	4.95565253664823	6.09691295207282	0.0135418245391661	0.03104063033242
NZ_CP020771.1_cds_WP_084990012.1_3406	0.320476650275608	2.95920765611972	0.740186743484145	0.389601064088837	0.499950498426138
NZ_CP020771.1_cds_3407	0.399189251527512	1.50287168635853	0.36428456465711	0.546136273439532	0.644391457366867
NZ_CP020771.1_cds_WP_004157601.1_3408	2.53316366822527	2.18725381141422	15.602723990099	7.8141936071449e-05	0.000347645487131497
NZ_CP020771.1_cds_WP_002751490.1_3410	-1.06204163913949	3.94035956254619	21.5511419991765	3.44517475353089e-06	2.07833911761918e-05
NZ_CP020771.1_cds_WP_084990013.1_3411	-0.323340875671048	11.9274129423107	2.12219225867834	0.145178607232192	0.227129322096875
NZ_CP020771.1_cds_WP_002740824.1_3412	-0.162277102116149	8.9928026959177	0.504135701895558	0.477688545412206	0.584602299236547
NZ_CP020771.1_cds_WP_002740822.1_3413	0.958797299588239	9.37812083809592	26.4672515499063	2.68043903404826e-07	2.06976509759553e-06
NZ_CP020771.1_cds_WP_002740820.1_3414	3.67103399484779	0.50970045815275	15.8876478654678	6.72159761012026e-05	0.000302983689227756
NZ_CP020771.1_cds_WP_002740818.1_3415	0.358094975648088	1.20044451171053	1.04079534377014	0.30763656812612	0.416054329113607
NZ_CP020771.1_cds_WP_002740817.1_3416	0.55167277744507	1.70190237406973	3.03750251895593	0.081361002967796	0.142221595738982
NZ_CP020771.1_cds_WP_002740815.1_3417	1.89523809334529	2.01242051305955	22.2499334926249	2.39367075685149e-06	1.51179205695884e-05
NZ_CP020771.1_cds_WP_036399405.1_3418	2.98827840774291	1.50407318002127	41.728369793392	1.0487610838034e-10	1.77053201980497e-09
NZ_CP020771.1_cds_WP_002740811.1_3419	1.15316163488357	0.745745560635721	5.00397200456024	0.025289217997241	0.0529642112772405
NZ_CP020771.1_cds_WP_002740810.1_3420	0.538833730154663	2.27586868679567	2.58958825705156	0.107568295706885	0.178276682694501
NZ_CP020771.1_cds_WP_036399402.1_3421	-0.197006318546236	3.23266926583503	1.00380514996716	0.316391521410143	0.425432572701706
NZ_CP020771.1_cds_WP_002740807.1_3422	0.373931559001248	3.78446187788829	1.46514269630535	0.226113633266285	0.32490114294573
NZ_CP020771.1_cds_WP_002740805.1_3423	0.501122776893754	-0.704284413272465	0.208032906878483	0.648313579512247	0.734630388354412
NZ_CP020771.1_cds_WP_036399399.1_3424	0.644815661673754	3.83805546575822	8.06824278023449	0.00450477820497668	0.0122377655482309
NZ_CP020771.1_cds_WP_002740801.1_3425	0.920676708571585	3.4901469808243	11.7437667758295	0.000610473453909293	0.00211592672549357
NZ_CP020771.1_cds_WP_002740800.1_3426	2.17829699512998	3.0877444991698	18.3500265251242	1.83816425757891e-05	9.39177135057576e-05
NZ_CP020771.1_cds_WP_002740798.1_3427	2.02765620964074	1.82450460355371	14.6170789025761	0.000131715419907563	0.000551193651639566
NZ_CP020771.1_cds_WP_002740797.1_3428	1.32498864603004	9.63941183711445	4.2068306126321	0.0402614959799701	0.0787840644121054
NZ_CP020771.1_cds_WP_002735653.1_3429	1.55522530710512	9.74172405627145	6.33636932295838	0.0118286759237927	0.0276854618353399
NZ_CP020771.1_cds_WP_002740793.1_3430	0.140210394514007	5.85520532547837	0.498752108025904	0.480048948832702	0.586359651394002
NZ_CP020771.1_cds_WP_002786302.1_3431	1.33752906325138	1.11555675931329	8.11911966811144	0.00438008231228224	0.0119677325947896
NZ_CP020771.1_cds_WP_002740791.1_3432	-1.06000162700275	4.67818150187875	40.0818471379607	2.43541668864839e-10	3.86187503485673e-09
NZ_CP020771.1_cds_WP_036399390.1_3433	-3.29249072299561	11.1430460232059	96.042281313638	1.12455988704554e-22	2.26956631749191e-20
NZ_CP020771.1_cds_WP_002740787.1_3434	-1.21982653103603	10.2395294915252	24.0962101258275	9.16404767447837e-07	6.31807013582049e-06
NZ_CP020771.1_cds_WP_002744469.1_3435	-0.930416612291394	3.75963555023644	13.8099703433101	0.000202260041543903	0.00080469048786284
NZ_CP020771.1_cds_WP_002766752.1_3437	0.670913161132569	5.17665294947166	8.21741382521206	0.00414902878635281	0.0114278460368527
NZ_CP020771.1_cds_WP_002744472.1_3438	1.61763431810335	5.9003176408372	26.6556524294038	2.43138452677522e-07	1.90058931318345e-06
NZ_CP020771.1_cds_WP_002744474.1_3439	-0.0753787239498447	3.3687452503364	0.066108866369941	0.797088882812964	0.85258362796665
NZ_CP020771.1_cds_WP_002744476.1_3440	0.973947563294771	9.00535260843003	16.1657696810823	5.80333907111804e-05	0.000266105332966189
NZ_CP020771.1_cds_WP_002744478.1_3441	-0.262903106353056	8.96880782587096	1.07069050126112	0.300789530015059	0.40903691064835
NZ_CP020771.1_cds_WP_002769587.1_3442	-0.289082329444234	7.00847928272445	1.15980412996416	0.281506165853503	0.388563742514468
NZ_CP020771.1_cds_WP_002744481.1_3443	-0.668265916617145	6.75438326765484	7.2601478850527	0.00705014853479729	0.0178159701163915
NZ_CP020771.1_cds_WP_002744484.1_3444	0.737959451489696	7.70538625204569	8.35773817528925	0.00384048305418851	0.010690749066205
NZ_CP020771.1_cds_WP_002744485.1_3445	0.060071346868916	7.85113539206417	0.0672403364389762	0.795398057254195	0.851390398796679
NZ_CP020771.1_cds_WP_002735532.1_3446	-0.279795204811689	10.5929507760693	0.998640510535665	0.317639688272242	0.426227628423124
NZ_CP020771.1_cds_WP_002744489.1_3447	-0.757270873949526	7.41929171975583	17.1233477770347	3.50290341733644e-05	0.000168321333040842
NZ_CP020771.1_cds_WP_002744490.1_3448	0.456943738160408	5.26814313152884	2.56543121735064	0.109222771335716	0.180278477595011
NZ_CP020771.1_cds_WP_002744494.1_3449	0.50857458726164	7.6910428576625	7.8922463549737	0.00496471648428116	0.0133031630598723
NZ_CP020771.1_cds_WP_002744495.1_3450	0.626192030439369	6.0634435433244	5.65595276535773	0.0173962211412193	0.0385617682810851
NZ_CP020771.1_cds_WP_002744497.1_3451	-0.487490260060965	11.3087515439233	3.67472044248163	0.055243517217358	0.102757107852983
NZ_CP020771.1_cds_WP_036401117.1_3452	-0.0584619373574467	3.71085655027559	0.0557025017885504	0.813421981513826	0.864845210230217
NZ_CP020771.1_cds_WP_002744501.1_3453	0.406860062312753	6.84731870076468	5.53880594184436	0.0185992690917491	0.0408209366126377
NZ_CP020771.1_cds_3454	-1.52927483427199	0.7790947798713	17.5424885136796	2.80958492306469e-05	0.000137840409485162
NZ_CP020771.1_cds_WP_084990014.1_3455	-1.81109369503925	10.0146051366716	31.4647855451534	2.03090220765938e-08	1.96882222751258e-07
NZ_CP020771.1_cds_WP_002747512.1_3456	-0.0754721460363284	4.67347092974464	0.103797016709064	0.747319786371942	0.814457499138788
NZ_CP020771.1_cds_WP_002747514.1_3457	-1.03626341034565	11.4604321615338	7.53172606034809	0.00606217993435639	0.015657986566924
NZ_CP020771.1_cds_WP_002747517.1_3458	-0.892835922674925	4.82381019061008	19.0254551367066	1.28986225020752e-05	6.8999860131583e-05
NZ_CP020771.1_cds_WP_002747519.1_3459	-0.127039846844593	4.25691170072355	0.411944746123879	0.520984075868118	0.622656607497831
NZ_CP020771.1_cds_WP_002747521.1_3460	-1.21970716716151	5.64973113865392	48.098569591101	4.05322071684839e-12	9.67543009828325e-11
NZ_CP020771.1_cds_WP_002747523.1_3461	-0.613970268390832	6.57782744251491	7.6780847318284	0.00558954610446493	0.0146762771755318
NZ_CP020771.1_cds_WP_002747525.1_3462	-1.0110837805538	4.10340345397586	21.897849010364	2.8755606429531e-06	1.77707728353139e-05
NZ_CP020771.1_cds_WP_002747527.1_3463	-0.602762641669347	4.67529944872642	9.85820344951618	0.00169076132471013	0.00518796149392741
NZ_CP020771.1_cds_3464	0.30226264538272	0.329585661214177	0.192453080226802	0.660882734528207	0.743995776193011
NZ_CP020771.1_cds_3466	0.997960144430358	0.816913518233111	2.70158544423889	0.100248511885949	0.16834470225931
NZ_CP020771.1_cds_WP_002746140.1_3468	0.0878677603883519	5.8358905494454	0.202636200681557	0.65260134259272	0.73729006644063
NZ_CP020771.1_cds_WP_002736283.1_3469	0.350023188810714	5.74023733202246	0.510266479610955	0.475023521853376	0.582321059085113
NZ_CP020771.1_cds_WP_002746136.1_3470	-0.509247008832513	7.3271422297218	2.95733133128187	0.0854889315835695	0.148154120308762
NZ_CP020771.1_cds_3471	0.840768052342385	0.108991251011112	1.08049966846495	0.298585803651828	0.406596689818742
NZ_CP020771.1_cds_3472	-0.173459076686818	3.01687265792339	0.483942448764726	0.486641955436909	0.591321916294438
NZ_CP020771.1_cds_3473	-0.771637242776423	0.274932552806949	1.59050042903327	0.207254651046518	0.302898307081462
NZ_CP020771.1_cds_WP_036401983.1_3474	1.54397435331692	0.032716246273494	1.56533873327423	0.21088523598686	0.306591502220583
NZ_CP020771.1_cds_WP_002746127.1_3475	1.09283221903909	0.534114790142812	2.72974610820325	0.0984949416923941	0.165964911238797
NZ_CP020771.1_cds_WP_002746125.1_3476	0.225308556937881	4.07958331357068	1.10383503637765	0.293426011988229	0.401111912939574
NZ_CP020771.1_cds_WP_002746110.1_3477	-0.544870622273035	5.76095488525146	10.6015061773664	0.00112995574065092	0.00365670808198986
NZ_CP020771.1_cds_WP_002746106.1_3478	-1.02371489486597	8.20547259291159	27.9369598697626	1.25332746694468e-07	1.0324255942921e-06
NZ_CP020771.1_cds_WP_002746102.1_3479	-0.522473143134927	7.44607775890942	1.23562372010683	0.266316139619904	0.371487169309574
NZ_CP020771.1_cds_WP_016515725.1_3480	-0.357142326966535	6.96745370084712	0.555544689578252	0.456060945606757	0.564356354095318
NZ_CP020771.1_cds_WP_002746099.1_3481	-0.628141220725243	7.79552155593019	1.82789139231224	0.176376806863548	0.266274404105458
NZ_CP020771.1_cds_WP_002746095.1_3482	-0.0997476148451877	4.8335961212303	0.209007151858451	0.647546703512132	0.734194934523459
NZ_CP020771.1_cds_WP_002746092.1_3483	0.259312987505363	6.01253520484048	1.3666626707361	0.242386111640177	0.344382187418364
NZ_CP020771.1_cds_WP_036401971.1_3484	-0.536222980334447	6.33320335872448	6.71879901775318	0.00954018488203637	0.0228964437168873
NZ_CP020771.1_cds_WP_002746088.1_3485	0.731104706166312	2.62450436140734	4.01064210771464	0.0452139281971988	0.0868670883580972
NZ_CP020771.1_cds_WP_036401968.1_3486	1.19776765992827	6.74498167434467	26.9282080406034	2.11154512953864e-07	1.68015418909526e-06
NZ_CP020771.1_cds_WP_002746083.1_3487	0.538128330538769	8.54006181811332	5.39890632268262	0.0201493741274763	0.0437990230332654
NZ_CP020771.1_cds_WP_002746081.1_3488	-0.203447670077895	3.67088270385483	0.771667758637419	0.379701611841042	0.490222493915157
NZ_CP020771.1_cds_WP_002765895.1_3489	-0.464975510327678	6.59789222621885	4.79510672944284	0.0285406882632144	0.058994718756365
NZ_CP020771.1_cds_WP_002746077.1_3490	-0.391384470878186	4.99023350051259	6.00611246023269	0.0142564026099943	0.0324440940996282
NZ_CP020771.1_cds_WP_002746075.1_3491	1.24520119265164	5.3587515407201	10.1121825800189	0.0014729242746152	0.00459900406419937
NZ_CP020771.1_cds_WP_002748287.1_3492	-0.485890813531097	3.95700739711419	5.69229695282482	0.0170395371099904	0.0378845992831033
NZ_CP020771.1_cds_WP_002748289.1_3493	-1.02675239543671	8.5410958668432	32.437994006103	1.23056864983257e-08	1.27657121618145e-07
NZ_CP020771.1_cds_WP_002748290.1_3494	0.224942875036947	3.98476388635023	0.560747288247452	0.453959305410768	0.562382621658429
NZ_CP020771.1_cds_WP_002748294.1_3495	0.428245280713055	3.66812925108651	2.11435668986073	0.14592336106449	0.228133705326175
NZ_CP020771.1_cds_WP_002748296.1_3496	1.35668914451011	5.45404026078487	45.3038004745459	1.68721407857291e-11	3.36256786181542e-10
NZ_CP020771.1_cds_WP_002748298.1_3497	1.14357891720985	2.65466998452978	3.15905295139074	0.0755069747108233	0.133465989125351
NZ_CP020771.1_cds_WP_002748299.1_3498	-0.178086271132088	7.18155897172938	0.359359316067565	0.548862270398955	0.647092002275986
NZ_CP020771.1_cds_WP_002748300.1_3499	-0.936281967718584	-0.18657251221698	2.10111717005235	0.147191558641151	0.229631243979871
NZ_CP020771.1_cds_WP_002748301.1_3500	-2.02289703645263	3.05939693170076	51.6528092550202	6.62357995843137e-13	1.92213692911342e-11
NZ_CP020771.1_cds_WP_036402801.1_3501	-0.208660431667548	3.24246864293953	0.717439719010068	0.396985013977682	0.507226895557095
NZ_CP020771.1_cds_WP_002748305.1_3502	-1.13970470274565	0.776146824086636	7.27627726299202	0.0069871191404037	0.0176868922368258
NZ_CP020771.1_cds_WP_002748306.1_3503	-0.748039059534382	7.51067308373811	11.978125745842	0.000538286975968622	0.0018923152599372
NZ_CP020771.1_cds_WP_002739007.1_3504	-0.701566312135065	8.70187356048491	9.77779046416254	0.00176632446107139	0.00537156205969655
NZ_CP020771.1_cds_WP_002748308.1_3505	-0.781985050450351	2.96388725438015	5.06243004604079	0.0244499321371164	0.0514735413412976
NZ_CP020771.1_cds_WP_002748310.1_3506	-2.10436785310297	7.55522823433611	28.2389495714662	1.07225029809294e-07	8.96570870721778e-07
NZ_CP020771.1_cds_WP_002748315.1_3507	-2.51261403291615	9.23007910337107	42.1756522755354	8.34323230253846e-11	1.44139888806501e-09
NZ_CP020771.1_cds_WP_002738641.1_3508	-0.0513115828735986	2.66538060096001	0.0243599267571089	0.875972588033	0.911060738080702
NZ_CP020771.1_cds_WP_002748317.1_3509	0.960190537310098	6.37714370359065	17.3458331871325	3.11580669135914e-05	0.000151193242728247
NZ_CP020771.1_cds_WP_002748318.1_3510	-0.217197856797424	5.55143462745024	1.67725822447074	0.195289168682222	0.28937180499272
NZ_CP020771.1_cds_WP_002748319.1_3511	-1.0927494280132	7.60991008477327	28.7377530392737	8.28723323209171e-08	7.08965617543106e-07
NZ_CP020771.1_cds_WP_002748320.1_3512	0.120036073103626	6.19100980355794	0.0690412530676028	0.792737862596289	0.849157083215325
NZ_CP020771.1_cds_WP_002748321.1_3513	-0.707084392642616	7.0814750338657	6.82357871637192	0.00899621187232027	0.0217792697454209
NZ_CP020771.1_cds_WP_002748322.1_3514	-0.231505051149863	5.28912962721876	0.776141805581927	0.37832371619656	0.48929720358658
NZ_CP020771.1_cds_WP_002738360.1_3515	-0.59841600690767	5.05499107092618	4.54746199396194	0.0329675793917574	0.0666861287013224
NZ_CP020771.1_cds_3516	-0.361572924654521	3.29143728405285	1.97257195656216	0.160175127733131	0.246198341628782
NZ_CP020771.1_cds_WP_161491777.1_3517	1.20252271367699	2.45670728754472	12.4449801554695	0.000419116739420903	0.00153032756828027
NZ_CP020771.1_cds_WP_084990018.1_3518	0.684037791167954	4.85986369700531	10.1717434767341	0.00142609357199613	0.00447164933592008
NZ_CP020771.1_cds_WP_002748330.1_3519	-1.26309720354356	7.02624194969196	35.9859795911605	1.98742428708065e-09	2.43089912799947e-08
NZ_CP020771.1_cds_WP_002747010.1_3520	-1.7150943483682	4.66744812954437	65.4387878564432	5.994732643589e-16	3.13136622794531e-14
NZ_CP020771.1_cds_WP_002747012.1_3521	1.54890578404238	4.66812540809073	32.839953506476	1.00066888724114e-08	1.06291144960543e-07
NZ_CP020771.1_cds_WP_002747013.1_3522	1.31084339952667	6.67766467852724	22.0374488116639	2.67382368954622e-06	1.67443965889778e-05
NZ_CP020771.1_cds_WP_002747014.1_3523	0.814357764242981	4.77338957655104	10.881196749146	0.000971454558689063	0.00321644909812039
NZ_CP020771.1_cds_WP_002747015.1_3524	0.0989457053790664	4.93027172813722	0.299252955312735	0.584351130095172	0.677951141265368
NZ_CP020771.1_cds_WP_002747016.1_3525	0.519180321428717	5.40862037897314	9.66922264501576	0.00187380580415277	0.00566736905343209
NZ_CP020771.1_cds_WP_002738484.1_3526	1.37245086200063	3.70614150792952	20.9360393801575	4.74875908644118e-06	2.78526953022441e-05
NZ_CP020771.1_cds_WP_016516461.1_3527	-0.674911489398954	1.94493011653918	5.17908406844736	0.0228603715755184	0.0485878649091918
NZ_CP020771.1_cds_WP_002747017.1_3528	-0.527155897434035	6.71237700767114	6.33917193551356	0.0118100002829296	0.0276563297764806
NZ_CP020771.1_cds_WP_002747019.1_3529	-0.577080606756986	7.80370498298718	10.4837782772976	0.00120427225679022	0.00386341677756399
NZ_CP020771.1_cds_WP_002739253.1_3531	-0.109368973401853	8.52937586029172	0.239413367215803	0.624630133236782	0.71516739466728
NZ_CP020771.1_cds_WP_002747025.1_3532	-0.134782343110436	6.9834539943604	0.618739930432701	0.431515921397171	0.541376290195942
NZ_CP020771.1_cds_WP_002747027.1_3533	-0.268335144605293	12.2716104251729	1.07571323552848	0.299658517639124	0.407623718847337
NZ_CP020771.1_cds_WP_002737445.1_3534	-0.0229924833914397	11.3879428293959	0.00734887416854235	0.931684571240548	0.952932388000007
NZ_CP020771.1_cds_WP_036402321.1_3535	0.625321034227249	4.69896825867675	10.9010970782074	0.000961073224348511	0.0031868298103864
NZ_CP020771.1_cds_WP_002738440.1_3536	0.488674097621798	4.77410102869994	6.06054996005375	0.013823462939536	0.0316046217567146
NZ_CP020771.1_cds_WP_002747030.1_3537	-0.0771468257663627	6.19212129909525	0.122908640964834	0.72590099689109	0.796195757459595
NZ_CP020771.1_cds_WP_002747031.1_3538	-0.220639348426404	5.61567052075951	1.09734648596201	0.294849178051072	0.402933318112268
NZ_CP020771.1_cds_WP_002747032.1_3539	0.619130694866683	4.26050627296363	11.246792793032	0.000797607156383877	0.00268693154350866
NZ_CP020771.1_cds_WP_002747033.1_3540	0.208573634036687	6.87568284413116	1.85490030542266	0.173214533791276	0.26212424336512
NZ_CP020771.1_cds_WP_002747035.1_3541	-1.5369198540757	11.484831496902	20.16649852939	7.09853226705939e-06	3.98451115875394e-05
NZ_CP020771.1_cds_WP_036397110.1_3542	-2.82904271202802	9.94209677487384	93.5331469866333	3.99454469180879e-22	6.821453242935e-20
NZ_CP020771.1_cds_WP_002738378.1_3544	0.100459289713521	5.57061158298074	0.2307942184844	0.630935551806617	0.719772315010632
NZ_CP020771.1_cds_WP_002738615.1_3545	0.900308759153866	2.47763975358039	5.19491036697609	0.0226531232771126	0.048216619055791
NZ_CP020771.1_cds_3547	1.67935036353534	5.67136779601564	23.8953492355466	1.01717199897048e-06	6.88451779790993e-06
NZ_CP020771.1_cds_3548	0.295430041211437	-0.810479181866349	0.21915203972021	0.639686782442124	0.727326328820238
NZ_CP020771.1_cds_WP_002747045.1_3550	0.149917113463888	5.75517649400951	0.486287210028804	0.485588186192342	0.590386341995723
NZ_CP020771.1_cds_WP_036402330.1_3551	-0.778080421552552	6.11705103631339	6.90702079784877	0.00858579309667587	0.0209455611809016
NZ_CP020771.1_cds_WP_002747052.1_3553	0.471135388168328	2.59672773523864	2.07906089821761	0.149332025604105	0.231992370077756
NZ_CP020771.1_cds_3554	9.11723092005981	3.34745150395947	49.4750747051463	2.00908154972088e-12	5.30971552426231e-11
NZ_CP020771.1_cds_WP_084990019.1_3555	0.620946595173259	0.586760807857617	0.882167225920291	0.347608780074234	0.455947705621743
NZ_CP020771.1_cds_WP_230457636.1_3556	-0.0464751626418706	1.52921321912219	0.00914453070048182	0.923816789122561	0.947942348903206
NZ_CP020771.1_cds_WP_002747059.1_3557	0.489662378291492	3.79964713647795	1.77940744270077	0.182222105895393	0.273517968281118
NZ_CP020771.1_cds_WP_002738935.1_3558	-0.15279344535174	8.29786841895117	0.206595371914041	0.649449105504134	0.735412912124039
NZ_CP020771.1_cds_WP_002747063.1_3559	0.710965096883383	6.24690932285329	10.1236092514384	0.00146382069397267	0.0045770168177737
NZ_CP020771.1_cds_WP_036402341.1_3560	0.695497487341986	7.07570590534283	9.35945840559976	0.00221837687447108	0.00654023460999441
NZ_CP020771.1_cds_WP_002739193.1_3561	-0.158554996363663	5.46903006701976	0.491376269861961	0.483314023512984	0.588405337098341
NZ_CP020771.1_cds_WP_002747074.1_3562	-0.565093750941656	3.4123784111492	3.39476293693044	0.0654037642514944	0.118527638072096
NZ_CP020771.1_cds_WP_161491778.1_3563	1.11936421498538	6.67939740272707	7.94355948714698	0.00482588172190453	0.013006345960136
NZ_CP020771.1_cds_WP_036402353.1_3564	2.19635216648942	2.60086056585302	10.3846165122353	0.00127069577107199	0.00404146792518598
NZ_CP020771.1_cds_WP_002747080.1_3565	3.17894125828984	3.08639441863954	14.4874937896888	0.000141093160429382	0.000586761849616876
NZ_CP020771.1_cds_WP_002747082.1_3566	0.974224098554054	3.43737871048877	13.8286178041489	0.000200262632160814	0.000798658457917197
NZ_CP020771.1_cds_WP_002747084.1_3567	0.649122335257332	3.19954821872105	5.99869691258436	0.0143164487915423	0.0325454467697091
NZ_CP020771.1_cds_WP_002747086.1_3568	-0.470609400225547	4.73791242845435	7.78800566109631	0.00525942195748313	0.0139915119779659
NZ_CP020771.1_cds_WP_036402356.1_3569	-0.0280184738787641	4.32303520191413	0.0155861961806192	0.900646508032054	0.931371769601734
NZ_CP020771.1_cds_WP_002747091.1_3570	-0.0697191120222845	5.42870620447622	0.0761440742052883	0.782592493568859	0.840927074406034
NZ_CP020771.1_cds_WP_036402359.1_3571	0.0868230372081246	4.36124305680015	0.0867759338349963	0.768316612923456	0.830410360608604
NZ_CP020771.1_cds_WP_002747095.1_3572	1.74239230704777	-0.260969789961713	2.08846736066776	0.148414898469969	0.230891612490427
NZ_CP020771.1_cds_WP_002747097.1_3573	-1.08874125612989	5.26467111069666	28.1082146066746	1.1471790099476e-07	9.53834232990143e-07
NZ_CP020771.1_cds_WP_002747099.1_3574	-0.604598665440252	4.47170068599753	6.18918868847545	0.0128533099969956	0.0297217407673986
NZ_CP020771.1_cds_WP_002747102.1_3575	-0.671399787379505	4.3277873462174	9.42173046705241	0.00214429073423549	0.00634287199200904
NZ_CP020771.1_cds_WP_002747104.1_3576	-0.387380015397839	3.11834277456339	2.6704382910925	0.102227867722303	0.170828653627033
NZ_CP020771.1_cds_3577	5.58152349876677	3.00624451358759	5.19817309179577	0.0226106399348921	0.0481842274767643
NZ_CP020771.1_cds_WP_002747115.1_3578	2.05070417127648	-0.585520525466524	2.93605929258348	0.0866218247338342	0.149883437965013
NZ_CP020771.1_cds_WP_002747117.1_3579	-0.353575701074563	4.75039706558356	3.08972031487282	0.078788349287925	0.138342833029977
NZ_CP020771.1_cds_WP_002747119.1_3580	0.125340112492742	3.40150713350974	0.20483178442206	0.65084871412569	0.736613243519999
NZ_CP020771.1_cds_WP_084990020.1_3581	-0.337896723023358	4.78092176343787	3.88685168275956	0.0486655702484051	0.0924979160543315
NZ_CP020771.1_cds_WP_230457638.1_3582	-1.27182233371488	5.04050108582	42.7764102055362	6.13677465060185e-11	1.08554898201881e-09
NZ_CP020771.1_cds_WP_002747137.1_3583	-1.12942403233542	7.74940829281565	32.2699808382172	1.34170249269087e-08	1.36946185460861e-07
NZ_CP020771.1_cds_WP_002747143.1_3584	-0.332543120906381	5.05809967000148	1.81555946122031	0.177842756702549	0.267940902531156
NZ_CP020771.1_cds_WP_002747145.1_3585	0.113711438244685	2.69280216914132	0.0852221484383193	0.770341424137982	0.831412367555368
NZ_CP020771.1_cds_WP_002738957.1_3586	0.536660955511356	3.02274367686029	4.7795331439189	0.0287999275603133	0.059475199240833
NZ_CP020771.1_cds_WP_002747148.1_3587	0.136999148214574	5.16378679195779	0.492494812566148	0.482816531413383	0.588122194643462
NZ_CP020771.1_cds_WP_036402376.1_3588	-0.353504306791018	8.36406813528019	1.44162768695463	0.229876126854144	0.329454487809038
NZ_CP020771.1_cds_WP_002747151.1_3589	-0.365299196530646	6.01684860863174	2.20025318583202	0.137988071603784	0.218542390038418
NZ_CP020771.1_cds_WP_002747152.1_3590	-0.4044518402132	3.43459488611316	3.97804165137714	0.0460971279301188	0.0882964831793475
NZ_CP020771.1_cds_WP_002747155.1_3591	0.764797079677441	1.16970265454517	2.63848648378835	0.104302867656957	0.173968719908674
NZ_CP020771.1_cds_WP_002747156.1_3592	-0.559454492445172	0.748496476399132	0.889718709865907	0.34555354623538	0.453922409847659
NZ_CP020771.1_cds_WP_084990021.1_3594	-0.609031349967421	3.51868552810641	8.06756061756757	0.00450647447553096	0.0122377655482309
NZ_CP020771.1_cds_WP_194033526.1_3595	1.70332249640947	4.46254754343648	35.5663906791506	2.46504118380428e-09	2.97412577611168e-08
NZ_CP020771.1_cds_WP_084990022.1_3596	0.560171122409424	4.43536861416898	4.17699232076671	0.0409763586195376	0.0799363059186058
NZ_CP020771.1_cds_WP_231828528.1_3597	1.10834343054889	4.359748021517	17.3946128127112	3.03685490824954e-05	0.000147684948440613
NZ_CP020771.1_cds_WP_002747164.1_3599	-0.343751856790512	6.32674064018695	4.08639298078706	0.0432298041750323	0.0835613106387216
NZ_CP020771.1_cds_WP_002747166.1_3600	0.14722418304621	7.30898168010079	0.570548317701258	0.450041111783658	0.557794058623565
NZ_CP020771.1_cds_WP_002747168.1_3601	2.61902980250752	5.25720030620247	47.1268573716003	6.65376645984242e-12	1.492056721298e-10
NZ_CP020771.1_cds_WP_002747170.1_3602	0.529844624777221	3.76086559817484	4.24872699545613	0.039279763874355	0.0771349631146113
NZ_CP020771.1_cds_WP_036402385.1_3603	0.511420944536302	6.4114163898152	8.0176459075641	0.00463237449099693	0.0125413065487966
NZ_CP020771.1_cds_WP_002747175.1_3604	-0.0224067747732527	6.771180739556	0.014432749785815	0.904375114049753	0.934037103135823
NZ_CP020771.1_cds_WP_002747177.1_3605	1.18921040568448	2.82251042313734	13.7124541385508	0.000213037074029971	0.000840786318838285
NZ_CP020771.1_cds_WP_002747179.1_3606	-0.917579966834964	2.55972363760598	11.464200624724	0.000709497432893146	0.00242670996688415
NZ_CP020771.1_cds_WP_002747182.1_3607	-0.0587387321266271	6.19762796202615	0.101148149269287	0.750456136438034	0.817073380525961
NZ_CP020771.1_cds_WP_002747187.1_3608	1.18125371882379	1.91678960622842	5.98771768474275	0.0144058296573285	0.0326836401014504
NZ_CP020771.1_cds_WP_002747189.1_3609	1.73569487333398	6.21954616181635	24.1806749069639	8.77079650226263e-07	6.08985874242935e-06
NZ_CP020771.1_cds_WP_002738373.1_3610	1.19212754711274	10.2399606831629	29.915956506268	4.51184448296045e-08	4.05518006160817e-07
NZ_CP020771.1_cds_WP_002738970.1_3611	0.915165247098944	10.1700018655437	17.5356016958435	2.81977953448091e-05	0.000138187871226217
NZ_CP020771.1_cds_WP_230457639.1_3612	0.24781726781507	9.82779112705462	1.45771313676991	0.227294335366488	0.326175452174275
NZ_CP020771.1_cds_WP_002747194.1_3613	0.362906918443596	9.09828467809633	1.98790463383215	0.158560140840299	0.243938678215845
NZ_CP020771.1_cds_WP_002747195.1_3614	2.28647211702479	5.78945559214154	90.797915300552	1.59120925338448e-21	2.14089972273548e-19
NZ_CP020771.1_cds_WP_002747196.1_3615	1.0641419506335	4.1277629147082	11.5987523003877	0.000659960812913086	0.0022679767874103
NZ_CP020771.1_cds_WP_231828577.1_3616	-1.05867250430607	4.5151724128259	22.1573391139803	2.51193863039699e-06	1.58198688212236e-05
NZ_CP020771.1_cds_WP_230457640.1_3617	0.651466573882039	3.00860139885516	7.60404899780386	0.00582373722558509	0.0151541318632486
NZ_CP020771.1_cds_3618	9.7338390727893	1.73528500571788	7.24433637558113	0.00711249967342013	0.0179327078648412
NZ_CP020771.1_cds_WP_084990025.1_3620	0.270993580715684	1.48478431025193	0.000369002696633203	0.984674024646457	0.989506116105831
NZ_CP020771.1_cds_WP_036402399.1_3623	0.456871805418892	-0.358656019771108	0.307428561149031	0.579262426283506	0.673808009614558
NZ_CP020771.1_cds_WP_002747220.1_3624	1.72998994824225	0.33676084612577	6.55238056016677	0.0104743924014848	0.0248696803543274
NZ_CP020771.1_cds_WP_201261440.1_3625	-1.11805411803149	7.97232713105391	14.2115346623261	0.000163366035699829	0.000667905339325268
NZ_CP020771.1_cds_WP_002747223.1_3626	-1.90163859873642	6.01882010338852	28.2299719680903	1.07723507662017e-07	8.99045815825858e-07
NZ_CP020771.1_cds_WP_084990026.1_3627	-0.744397652655913	2.01786565793047	0.0960144601174733	0.756665899756994	0.821216473947948
NZ_CP020771.1_cds_WP_002747227.1_3628	0.205170868702979	4.5032723775967	1.23040267611726	0.267328741450519	0.372548528575112
NZ_CP020771.1_cds_WP_036402402.1_3629	0.022893776105396	4.12303636430281	0.0128298223657577	0.909817447421622	0.938784444934232
NZ_CP020771.1_cds_WP_002747232.1_3630	-0.489072714533813	2.68187571362908	4.45117249941977	0.0348772925578094	0.0697985801378189
NZ_CP020771.1_cds_WP_002747233.1_3631	0.554219822591364	4.94298769556965	12.1778715816542	0.000483597935587813	0.0017301972876792
NZ_CP020771.1_cds_WP_002747235.1_3632	0.258491750804251	5.60853767365673	0.902464276518646	0.342121806348371	0.450480670280774
NZ_CP020771.1_cds_WP_002747237.1_3633	-0.379773639463548	7.61394605156771	0.933608436809745	0.333927027103489	0.442181926734115
NZ_CP020771.1_cds_WP_036402413.1_3634	1.85189410740684	5.0296627868714	20.4066890788372	6.26105673349282e-06	3.56892625516172e-05
NZ_CP020771.1_cds_WP_002747241.1_3635	-0.123093038668337	5.6088442274402	0.55853938661613	0.454849345201039	0.563328059328483
NZ_CP020771.1_cds_WP_002747243.1_3636	-0.280646671574689	5.82737148598307	1.86041187458738	0.172577271559762	0.261248921147407
NZ_CP020771.1_cds_WP_002747245.1_3637	-1.28875533755672	5.46749220174325	30.226486278227	3.84423635628117e-08	3.51925967461616e-07
NZ_CP020771.1_cds_WP_036402408.1_3638	-0.987902406426102	6.09974452292435	26.6883368271045	2.39060163884516e-07	1.87200551613272e-06
NZ_CP020771.1_cds_WP_002747249.1_3639	-0.122563847421274	4.16275545468731	0.259335304137903	0.610577177850974	0.701594893803915
NZ_CP020771.1_cds_WP_002747250.1_3640	1.30537675597056	5.1336778524269	10.1002887587449	0.00148246093587065	0.004625528148465
NZ_CP020771.1_cds_WP_002747253.1_3641	0.114109886839798	4.03429451065544	0.172193339923211	0.678169828507249	0.757121960918326
NZ_CP020771.1_cds_WP_002747256.1_3642	-0.2603919051856	5.43161408514753	0.749022959360058	0.386785744016509	0.497351100401972
NZ_CP020771.1_cds_WP_002747258.1_3643	-0.0906437298127919	4.1429019613885	0.133038859289403	0.71530182122882	0.788465761235343
NZ_CP020771.1_cds_WP_002747267.1_3645	-0.282760888804467	5.87401709353867	0.448423930958466	0.503084356166987	0.606158627240548
NZ_CP020771.1_cds_WP_002738827.1_3646	0.521051690193669	2.92048051443933	0.896925718257684	0.343607378729569	0.451900699514007
NZ_CP020771.1_cds_WP_002747271.1_3647	0.536436414643514	7.93935029944171	7.04385319565777	0.00795377341911023	0.0195649606542102
NZ_CP020771.1_cds_WP_002747273.1_3648	0.13869800125199	7.84522448873636	0.324574518193213	0.56887140938601	0.665557063945688
NZ_CP020771.1_cds_WP_002747275.1_3649	-0.986312326667491	9.76681395631477	21.3195163091878	3.88753494428754e-06	2.31066334037974e-05
NZ_CP020771.1_cds_WP_002747277.1_3650	0.161329911031554	5.17415548494718	0.349842727378288	0.554202171782768	0.651829839129931
NZ_CP020771.1_cds_WP_002739006.1_3651	-1.05387769360213	6.06831942867929	1.61645064564319	0.203587405448567	0.299611561216983
NZ_CP020771.1_cds_WP_002747279.1_3652	0.460871568558231	4.49451528915901	1.59432465729065	0.206709347509794	0.30264873642057
NZ_CP020771.1_cds_WP_002747281.1_3653	-0.692303571702974	2.66624158240687	2.7845987242194	0.0951745300962242	0.161596525287662
NZ_CP020771.1_cds_WP_002747283.1_3654	1.68627417244444	5.05384380006131	23.7095745767001	1.12023830965227e-06	7.5361486285698e-06
NZ_CP020771.1_cds_WP_002747285.1_3655	-0.251093668569896	2.73337081639967	0.722758852995288	0.395240443750509	0.506017177120029
NZ_CP020771.1_cds_WP_002747857.1_3656	0.422405497871715	5.88834650314924	3.57117670336146	0.0587906373815199	0.108367889842117
NZ_CP020771.1_cds_WP_002760145.1_3657	-0.303118485924003	3.81144135312924	1.658941020185	0.197746365851852	0.292177658696248
NZ_CP020771.1_cds_WP_002747861.1_3658	0.366010140417115	4.03262286827436	1.06883174979355	0.301209474994255	0.409482568577616
NZ_CP020771.1_cds_WP_002747865.1_3659	-0.980121698476776	5.44465401372198	41.9052058691984	9.58072219649459e-11	1.62360330352809e-09
NZ_CP020771.1_cds_WP_002747866.1_3660	0.533599740824784	5.09899398167152	3.25953503492838	0.0710092584287938	0.126975878946373
NZ_CP020771.1_cds_WP_002747868.1_3661	-0.30999916711199	4.10384045387505	2.4749624348858	0.115672206716772	0.188195162265471
NZ_CP020771.1_cds_WP_002747871.1_3662	1.7168920890018	-0.753761232366102	1.89789969610908	0.168313598374633	0.256104310069695
NZ_CP020771.1_cds_WP_002747873.1_3663	2.9565651882621	0.173809887509996	8.54812753706528	0.00345877824029837	0.0097257602197117
NZ_CP020771.1_cds_WP_002747875.1_3664	-0.15091234725467	6.42305897543013	0.201443060814789	0.653558561647037	0.738183671766178
NZ_CP020771.1_cds_WP_002747877.1_3665	0.565503023220387	3.75896610262795	4.94451318998463	0.026173608639159	0.0545846981483635
NZ_CP020771.1_cds_WP_002747879.1_3666	0.296073604805736	6.48877797414982	3.20363031999092	0.0734750056697934	0.130403796691101
NZ_CP020771.1_cds_WP_002739421.1_3667	-1.04799767450631	13.8104202703527	13.7688578684218	0.000206734973425023	0.000818825407678058
NZ_CP020771.1_cds_WP_002738428.1_3668	-0.358425320710193	6.6949646037936	5.29216767416035	0.0214215399392564	0.0460143383310587
NZ_CP020771.1_cds_WP_002747882.1_3669	0.633809460181347	3.62508756804135	7.06622023926244	0.00785507952289595	0.0193974155070401
NZ_CP020771.1_cds_WP_002747890.1_3670	0.00469513857646855	6.08765023958421	0.000558088503607834	0.981152610518177	0.98805116595616
NZ_CP020771.1_cds_WP_002747892.1_3671	-0.0685434064694388	6.53245754384332	0.138211807242959	0.710065229066408	0.78401841013739
NZ_CP020771.1_cds_WP_231828565.1_3672	-1.20487850844539	5.13971400150054	56.2011065749672	6.54247047813703e-14	2.46174312906173e-12
NZ_CP020771.1_cds_WP_036402613.1_3673	-0.0363563158091973	6.99863498705552	0.0342946786098128	0.853081404590702	0.893531832126142
NZ_CP020771.1_cds_WP_036402616.1_3674	0.202259683779387	7.46119938332921	0.420301591461046	0.51678659435351	0.618639115376
NZ_CP020771.1_cds_WP_002747840.1_3675	0.475707366211436	6.18797864063199	6.44438997463451	0.0111303254962338	0.026202887170349
NZ_CP020771.1_cds_WP_002747842.1_3676	0.59047828020049	3.83143579132179	4.50893818237745	0.0337181663556529	0.0678643058110148
NZ_CP020771.1_cds_WP_002747844.1_3677	1.75305423103916	1.1224401569257	3.38071167635486	0.0659635661086571	0.119444630310945
NZ_CP020771.1_cds_WP_036402619.1_3678	-1.3073723332141	5.25181654505996	27.095245855493	1.93673653098327e-07	1.5521859562393e-06
NZ_CP020771.1_cds_WP_002747848.1_3679	-1.21922461568898	4.41862962673767	21.3540850821656	3.81806324424273e-06	2.28138977492193e-05
NZ_CP020771.1_cds_WP_002747850.1_3680	-0.312102412864729	4.25070500271337	2.41381547860077	0.120268912245722	0.194675162366389
NZ_CP020771.1_cds_WP_002747854.1_3681	0.116021487375102	8.0111918213743	0.140429968858216	0.707853938719217	0.782587521890768
NZ_CP020771.1_cds_WP_002749703.1_3682	0.0645603175927455	4.63944687769115	0.0980802063499162	0.75414573903704	0.819683496040259
NZ_CP020771.1_cds_WP_002749702.1_3683	0.277418754556901	4.65268774026568	2.10322147725955	0.146989161140431	0.229396089793853
NZ_CP020771.1_cds_3684	1.53953985655283	3.26847458895482	18.6033112369157	1.60940763474515e-05	8.38705387120714e-05
NZ_CP020771.1_cds_WP_231828527.1_3687	0.530486690584558	1.89449408507169	0.507011148081396	0.476435577522669	0.583551438400179
NZ_CP020771.1_cds_3689	0.580752136096433	6.13156203071947	7.65594596891418	0.00565855132179201	0.0147962119368413
NZ_CP020771.1_cds_3690	4.63223735455555	1.89878282265983	4.05885570935434	0.0439402654164437	0.0847869528244285
NZ_CP020771.1_cds_3691	1.67039526600939	0.462763296095357	5.11623633738392	0.0237029713857976	0.0501394690506427
NZ_CP020771.1_cds_WP_084990031.1_3695	-0.973493868758748	-1.01118012798112	0.269030314882896	0.603982988104067	0.695975876859317
NZ_CP020771.1_cds_3698	0.166800187711956	0.492490196187783	0.0345247738207739	0.852594991022467	0.893443889577473
NZ_CP020771.1_cds_WP_084990032.1_3699	0.542075660412378	2.21682775956383	2.34557954288247	0.125638828556541	0.201917632223684
NZ_CP020771.1_cds_WP_002742855.1_3700	-0.0555505423007175	6.04599311625181	0.0484402014536798	0.825800012928469	0.873404491996761
NZ_CP020771.1_cds_WP_002738695.1_3701	-0.347736931592659	8.66762604598719	0.975730042798382	0.323255268333261	0.432175065160999
NZ_CP020771.1_cds_WP_002742874.1_3702	-0.779675933240837	3.8422228413956	5.72218614311104	0.016751860095257	0.0373197485313303
NZ_CP020771.1_cds_3703	-0.682064403043431	2.80500110518769	3.72864246211499	0.053486848284971	0.100203209445262
NZ_CP020771.1_cds_WP_002742880.1_3704	-0.492304225904631	3.2969494912547	3.23301852297393	0.0721675547813129	0.128632654849068
NZ_CP020771.1_cds_WP_002742882.1_3705	-0.423108083742016	4.12260981276737	4.44994183420155	0.0349024355292389	0.0698048710584777
NZ_CP020771.1_cds_WP_002742883.1_3706	0.111530345991447	4.919247958576	0.193049670788568	0.660390431598564	0.743995776193011
NZ_CP020771.1_cds_WP_002742884.1_3707	-0.309490931250136	5.00104424001477	1.17373648997393	0.278634820478144	0.385161457946126
NZ_CP020771.1_cds_WP_002742885.1_3708	-0.393830811615936	6.50874693276992	2.0316730691193	0.15405094088675	0.237793679558989
NZ_CP020771.1_cds_WP_002742886.1_3709	-0.383811494653648	6.90446311730252	2.15347666265506	0.142247460660378	0.22364685741221
NZ_CP020771.1_cds_WP_002742887.1_3710	-0.659636066221125	1.51805466125107	3.55162549167433	0.0594871483930947	0.109322408470754
NZ_CP020771.1_cds_WP_036400372.1_3711	-0.690160890006866	3.94224831323412	7.82621920051156	0.00514936998948618	0.0137316533052965
NZ_CP020771.1_cds_WP_002742889.1_3712	-0.436472559461087	4.09426058737479	2.16099120505318	0.141553352351003	0.222950296005127
NZ_CP020771.1_cds_WP_002742890.1_3713	-0.736583222377413	5.82763477109959	10.6357241504988	0.00110923840721281	0.00359752996933886
NZ_CP020771.1_cds_WP_002742891.1_3714	-1.13057895407669	6.29800948426671	40.2656983838956	2.2166696316057e-10	3.52760328470585e-09
NZ_CP020771.1_cds_WP_002742893.1_3715	-0.642444194160423	1.88444440493434	3.99270838536873	0.0456975538208737	0.0877203367767745
NZ_CP020771.1_cds_WP_084990033.1_3716	-0.741310253613135	5.64554295093244	15.5947175270495	7.84735153890051e-05	0.000348771179506689
NZ_CP020771.1_cds_WP_002742899.1_3717	-0.4959317254954	3.52489755238431	7.46950064032575	0.00627529548473544	0.0160775025690856
NZ_CP020771.1_cds_3718	-0.73243174670401	6.16588783542207	9.329297796602	0.0022551875837094	0.00662675901500313
NZ_CP020771.1_cds_3719	-2.50504148999579	8.75201187480009	144.453796244732	2.82732777776223e-33	3.13833383331608e-30
NZ_CP020771.1_cds_WP_002742903.1_3720	2.67439893468659	6.77604327649211	106.550794365696	5.58426782532259e-25	1.90724224187941e-22
NZ_CP020771.1_cds_WP_002742905.1_3721	-0.268306556583113	1.54118530984831	0.442062323787578	0.506128735471264	0.609165515178209
NZ_CP020771.1_cds_WP_002742906.1_3722	-0.0205394067852613	5.3709538601908	0.0154383235204332	0.901116503010395	0.931538363996777
NZ_CP020771.1_cds_WP_002742908.1_3723	3.25397530877966	3.85197137650551	22.2363983076496	2.41060379020091e-06	1.52032398131989e-05
NZ_CP020771.1_cds_WP_036400386.1_3724	-0.443429348454592	6.02307296832571	6.9578258487628	0.00834533821630888	0.0204150422481606
NZ_CP020771.1_cds_WP_002742910.1_3725	0.947913760940664	1.70653055639808	3.87339091061412	0.0490573131709159	0.0930036167715059
NZ_CP020771.1_cds_WP_002742911.1_3726	1.25316381350115	3.75675054979782	13.4251844222284	0.000248268609620757	0.000966093450233269
NZ_CP020771.1_cds_WP_002742912.1_3727	-0.768432959959423	4.80150123963101	14.8860913213184	0.000114201907013666	0.000489436744344282
NZ_CP020771.1_cds_WP_002742914.1_3728	-0.70610091796194	2.89850408923443	11.4629458972133	0.00070997663220327	0.00242670996688415
NZ_CP020771.1_cds_WP_002742916.1_3729	2.00974541645881	1.63869923813249	4.50991090500768	0.0336989960325651	0.06785648180707
NZ_CP020771.1_cds_WP_002742918.1_3730	0.683536002567512	3.7851722342989	5.34053123900407	0.0208351227668818	0.0450312051820342
NZ_CP020771.1_cds_WP_002742920.1_3731	0.347345839176082	4.55751698783823	2.13425728491881	0.144040211743892	0.22566638678295
NZ_CP020771.1_cds_WP_036400389.1_3732	-0.755858876375732	5.48501101478275	7.47282152676473	0.00626373095198506	0.0160602877206998
NZ_CP020771.1_cds_WP_002791850.1_3733	-0.633548632943139	3.95237794419652	3.31974756582751	0.0684523388805994	0.123247520125653
NZ_CP020771.1_cds_WP_002742924.1_3734	0.139461757819974	5.47189846859796	0.429373304010369	0.51229661871469	0.614755942457628
NZ_CP020771.1_cds_WP_228036073.1_3735	0.610137286284621	8.25588304677506	5.01051751663925	0.025193774752823	0.0528141453741898
NZ_CP020771.1_cds_WP_036400393.1_3736	-0.0428361082452958	4.83478506686823	0.0371930820136299	0.847072465228759	0.888705516449832
NZ_CP020771.1_cds_WP_002742927.1_3737	0.0328851484972854	6.33622870595739	0.0240539720947996	0.876747661448645	0.911653306049645
NZ_CP020771.1_cds_WP_002742928.1_3738	1.29774518527104	2.38992090250405	12.3085950439188	0.000450877227748396	0.00163064895332226
NZ_CP020771.1_cds_WP_002742929.1_3739	0.637730158379591	7.53227870784676	3.13653942821612	0.0765560808132958	0.135045291541928
NZ_CP020771.1_cds_WP_002742931.1_3740	2.16155962038274	2.44685531291363	16.6716122519236	4.44410757357557e-05	0.000209913166241229
NZ_CP020771.1_cds_WP_002742932.1_3741	-0.468955597453468	2.84050508473887	1.9106655034907	0.166889352197495	0.254629625223316
NZ_CP020771.1_cds_WP_002742936.1_3742	-0.0727179242168237	4.48859700575993	0.170747634637801	0.67944821415097	0.75778700598601
NZ_CP020771.1_cds_WP_002742939.1_3743	-0.183406370241781	8.72160979145816	0.487854051825817	0.484886127540436	0.589834083912201
NZ_CP020771.1_cds_WP_002742940.1_3744	-2.20610026583348	13.9766739265797	48.6478444502831	3.06304782022553e-12	7.5555179565563e-11
NZ_CP020771.1_cds_WP_002742943.1_3745	0.155790941044105	6.1634798680623	0.548061325082235	0.459110919349784	0.56702433432908
NZ_CP020771.1_cds_WP_002742944.1_3746	-0.662243023693156	4.41315900713273	12.9038720059646	0.000327903087475353	0.00123589958267451
NZ_CP020771.1_cds_WP_036400399.1_3747	-1.9349919331324	3.19079051792884	39.2592533990459	3.71105453760784e-10	5.51072981504308e-09
NZ_CP020771.1_cds_WP_002742949.1_3748	-0.173078152318436	5.87000888209335	1.27004073482774	0.259759038213337	0.364157227544345
NZ_CP020771.1_cds_WP_002742951.1_3749	0.468492550440671	2.23092716512878	1.97238181742556	0.160195272289538	0.246198341628782
NZ_CP020771.1_cds_WP_002742952.1_3750	1.11564108916527	6.56252239164563	10.7798764429583	0.00102609530674631	0.00336723071836927
NZ_CP020771.1_cds_WP_002742954.1_3751	1.45638939079997	4.17168477170182	13.0938199745357	0.000296271572188883	0.00112913800902888
NZ_CP020771.1_cds_WP_002742956.1_3752	0.419890364109796	4.00312250494413	1.21905010637554	0.269547149593422	0.375169073415296
NZ_CP020771.1_cds_WP_002736158.1_3753	-0.789824611891176	2.9374764200555	10.2611836515153	0.00135858485604533	0.00427809699350445
NZ_CP020771.1_cds_WP_002742958.1_3754	0.999902167609484	4.10239623795511	11.0343003207551	0.000894414269778884	0.00298018909478459
NZ_CP020771.1_cds_WP_002742959.1_3755	0.285434452431601	5.1742841712657	1.545916883286	0.213739233179357	0.309726565051026
NZ_CP020771.1_cds_WP_002742960.1_3756	-0.0168840328473154	5.44054660246729	0.0028300399733503	0.957574053505234	0.970913175967855
NZ_CP020771.1_cds_WP_002742961.1_3757	0.16534890138557	5.17899156669092	0.795243204775034	0.372519389400443	0.483056684853378
NZ_CP020771.1_cds_WP_002742962.1_3758	-0.821617186942248	6.3458943014007	18.6219524771561	1.59374729875436e-05	8.31520329784885e-05
NZ_CP020771.1_cds_WP_002742963.1_3759	1.28069646275513	3.2860168716927	13.5133333823183	0.000236874406631403	0.00092662763475192
NZ_CP020771.1_cds_WP_004157082.1_3760	5.16739778159344	-0.650638468056669	9.60543475180713	0.00194002340980035	0.0058318916313565
NZ_CP020771.1_cds_WP_004157083.1_3761	1.91533514067066	-0.168635568343212	4.46056946346216	0.0346859322430799	0.0694970844581564
NZ_CP020771.1_cds_WP_002736772.1_3762	-0.547408619581398	4.22686966656769	5.63186113568718	0.0176368963199188	0.0389979181575894
NZ_CP020771.1_cds_WP_004157086.1_3763	-0.321414578341832	2.5083754199148	1.58921248307571	0.207438684099858	0.302898307081462
NZ_CP020771.1_cds_WP_004157087.1_3764	2.12064945134218	4.29693693534298	35.9890745693616	1.98427001254688e-09	2.43089912799947e-08
NZ_CP020771.1_cds_WP_004157088.1_3765	1.1309195406228	6.84005401283363	11.4534233711953	0.000713624101436716	0.00243680666322131
NZ_CP020771.1_cds_WP_004157090.1_3766	-0.514759905411938	6.33308656347248	3.77396984927227	0.0520559461018345	0.0979699267465558
NZ_CP020771.1_cds_WP_004157092.1_3767	-0.734199810452468	6.39424519736393	18.3152966212551	1.87198009189892e-05	9.53164175232934e-05
NZ_CP020771.1_cds_WP_004157093.1_3768	-0.0467625803434009	6.3082996579871	0.0862285395883866	0.769027684763115	0.830858325473804
NZ_CP020771.1_cds_WP_002778562.1_3769	0.923219139722693	8.61920475601998	12.2937225919288	0.000454484327179694	0.00163924485189101
NZ_CP020771.1_cds_WP_004157097.1_3770	1.00523698124061	2.19449316280432	6.56483122061353	0.0104013601855478	0.0247227190705741
NZ_CP020771.1_cds_WP_004157100.1_3771	0.8417114861517	0.647268116548008	1.35619106065397	0.24419869634205	0.346071564557517
NZ_CP020771.1_cds_WP_084990034.1_3772	-0.0281298039514446	4.76685456101388	0.0071888801667086	0.932430518792311	0.95347570323304
NZ_CP020771.1_cds_WP_084990036.1_3774	2.13563979109034	1.46630787719548	16.2325883896075	5.60220875800032e-05	0.000257627564465443
NZ_CP020771.1_cds_WP_002737983.1_3775	-0.888236989130859	2.59010328708256	10.4714439358956	0.00121233924437093	0.00388241085170754
NZ_CP020771.1_cds_WP_036402427.1_3776	-0.757580637029484	1.76756919257794	5.64263132537583	0.0175288802900707	0.0388170715650443
NZ_CP020771.1_cds_WP_036402430.1_3777	-0.379624360881102	1.93652108014193	0.810926354825881	0.367846515284903	0.478114323145483
NZ_CP020771.1_cds_WP_036402433.1_3778	-0.632721321907608	3.34667730084369	5.98835207648719	0.0144006495330723	0.0326836401014504
NZ_CP020771.1_cds_WP_036402448.1_3779	0.204176075814276	1.03304392030343	0.150711196666771	0.697856637736159	0.773781733921999
NZ_CP020771.1_cds_WP_036402436.1_3780	1.09619730960241	1.06547248093005	2.60731888112783	0.106371464973641	0.176622776545611
NZ_CP020771.1_cds_WP_036402439.1_3781	0.732032050335715	1.72423259457611	1.90454166654644	0.167570841827012	0.255236548100149
NZ_CP020771.1_cds_WP_002735373.1_3786	-1.17463289314374	1.43764234220341	11.1362865683299	0.000846551934367337	0.00283460828702185
NZ_CP020771.1_cds_3787	-0.256570966127429	1.47504820833836	0.493930906714629	0.482179037366954	0.587916122499547
NZ_CP020771.1_cds_WP_002737641.1_3788	0.134616589977998	1.84803301232583	0.174107897007547	0.67648649933285	0.756180589368694
NZ_CP020771.1_cds_WP_002747322.1_3789	1.12918906480559	1.16609651645045	3.88587551801749	0.0486938677662521	0.0925120979384508
NZ_CP020771.1_cds_WP_002747324.1_3790	-0.24537891727807	0.679745359639498	0.134894120588552	0.713410656066168	0.786967282716468
NZ_CP020771.1_cds_WP_002747325.1_3791	0.67463382102108	-0.208060928847225	0.404081852542124	0.524988711736833	0.626431034698075
NZ_CP020771.1_cds_WP_231828576.1_3792	-0.508218443446876	3.86794150316186	7.2297157195612	0.00717065612609103	0.0180383644191752
NZ_CP020771.1_cds_WP_002747330.1_3793	-1.17669160425042	7.7429455170903	39.2447339686474	3.73875376520198e-10	5.51497233139428e-09
NZ_CP020771.1_cds_3794	-1.75522845112893	7.39098985691997	36.937865225933	1.21954348851946e-09	1.58326698509545e-08
NZ_CP020771.1_cds_WP_002747331.1_3795	-1.68001171503434	7.2638948130502	36.2040806566909	1.77698077833554e-09	2.21623445387916e-08
NZ_CP020771.1_cds_WP_084990037.1_3796	-2.00090005596371	5.48696930989681	45.2379977827079	1.74486600276304e-11	3.44559207243793e-10
NZ_CP020771.1_cds_WP_002747333.1_3797	-0.20390401126429	2.14233049897226	0.207635972049328	0.648626648391414	0.734668958892316
NZ_CP020771.1_cds_WP_002747335.1_3798	0.84943178075042	1.54035832660273	3.91116608011249	0.0479663048857483	0.0913252117035688
NZ_CP020771.1_cds_WP_002747337.1_3799	1.05684437416459	2.2229603799281	9.35097328476644	0.0022286708300143	0.00656622328152854
NZ_CP020771.1_cds_WP_231828526.1_3800	-0.805724614423741	4.12182870662402	19.0503109072621	1.27317029118123e-05	6.82714503966744e-05
NZ_CP020771.1_cds_WP_002747344.1_3801	0.472439607277751	7.77284879655943	5.27475460364549	0.0216368375425273	0.0464094486419426
NZ_CP020771.1_cds_WP_002747345.1_3802	-0.541163203708768	8.76935245333177	9.17761654759439	0.00244992861986074	0.00713290693257815
NZ_CP020771.1_cds_WP_002747347.1_3803	0.275587902195169	1.99254287081462	0.395653696282318	0.529342448993211	0.629427014871413
NZ_CP020771.1_cds_WP_084990039.1_3804	0.590183301773676	5.43830990317839	5.37025069525623	0.0204830334341608	0.0443849040740233
NZ_CP020771.1_cds_WP_002747353.1_3805	0.935362920318068	5.4614627269964	14.341967559899	0.000152428631165136	0.000627813657117999
NZ_CP020771.1_cds_WP_002747356.1_3806	0.888950670920418	3.93828756556952	6.47416719569237	0.0109453589270021	0.0258359349473096
NZ_CP020771.1_cds_WP_002747361.1_3807	2.4453658579642	1.89239345389045	12.814261983053	0.000343987071780267	0.00128344756193646
NZ_CP020771.1_cds_WP_084990040.1_3808	0.277236280881994	-0.628028470979077	-7.99325050593325e-11	1	1
NZ_CP020771.1_cds_WP_002737429.1_3809	-0.0930561453028386	3.31895330018393	0.0602996659368031	0.806022931715868	0.858417322335921
NZ_CP020771.1_cds_WP_036402459.1_3810	-1.03721971577525	5.47533751658061	16.4567763054476	4.9771957361579e-05	0.000232129717106524
NZ_CP020771.1_cds_WP_002786792.1_3811	0.25357768850965	2.58668257005024	0.782454102388671	0.376391637366594	0.487508421793371
NZ_CP020771.1_cds_WP_084990134.1_3812	0.180641617233656	2.69403765285735	0.164380749781721	0.685154878381126	0.762810346041174
NZ_CP020771.1_cds_WP_002736104.1_3813	-0.0597752233644326	8.46738099513234	0.0528388097288648	0.818195167160681	0.86825682174795
NZ_CP020771.1_cds_WP_002747375.1_3814	1.40229572169396	1.13672546277908	5.77246491317963	0.0162791853637231	0.0364128881687307
NZ_CP020771.1_cds_WP_036402466.1_3816	1.79188354931811	1.77413377232238	8.25293111922486	0.00406862510186253	0.01124825370627
NZ_CP020771.1_cds_WP_036402469.1_3817	1.23544173277051	3.43434588336524	20.3220059430984	6.54435618497922e-06	3.70152120526213e-05
NZ_CP020771.1_cds_WP_084990041.1_3818	0.533013933598268	5.30260025694318	2.73056824273832	0.0984442527720411	0.165942476198885
NZ_CP020771.1_cds_WP_002747395.1_3819	0.048585141384813	3.85230882659792	0.0467024821134441	0.828903898584791	0.875644375378651
NZ_CP020771.1_cds_WP_002747397.1_3820	0.330322477126278	3.80985408807204	1.00843781045689	0.315277382342489	0.424319968960489
NZ_CP020771.1_cds_WP_002747399.1_3821	-0.0231722831682654	4.89079968409606	0.0186708833768563	0.891314218578742	0.924372273200634
NZ_CP020771.1_cds_WP_002747401.1_3822	-0.468978858786316	7.12430813042709	4.06373028802437	0.0438136120904801	0.0845793207311877
NZ_CP020771.1_cds_WP_002747403.1_3823	-0.121690892916705	4.67096447207736	0.226130574531545	0.63440791164648	0.722434246655647
NZ_CP020771.1_cds_WP_228036327.1_3824	0.599320399944629	3.55482097451927	5.40068030243648	0.0201289040277761	0.0437990230332654
NZ_CP020771.1_cds_WP_002747405.1_3825	-0.393011176833295	4.20457974895765	2.28672685630484	0.130484839646038	0.20847523858525
NZ_CP020771.1_cds_WP_002747411.1_3826	-0.53323185222899	8.19268037626502	5.49873545150515	0.0190302304480061	0.0416638181406052
NZ_CP020771.1_cds_WP_002747415.1_3827	-0.52298706455296	7.37015773713736	8.7568909674269	0.00308434400155716	0.00878978649994466
NZ_CP020771.1_cds_WP_002747417.1_3828	-0.231248443012565	3.12138967948622	0.675468913375909	0.411151367814111	0.521277005452499
NZ_CP020771.1_cds_WP_002788351.1_3829	0.317304512866624	3.21100547411149	0.960201986827826	0.327135992603358	0.435788721019775
NZ_CP020771.1_cds_WP_002747437.1_3831	0.576900252216042	8.93293771110915	2.80088337452694	0.0942123869836669	0.160453777601642
NZ_CP020771.1_cds_WP_002747441.1_3832	0.436999479030383	4.36726397216898	3.08817070238938	0.0788634202661894	0.138400626870309
NZ_CP020771.1_cds_WP_036402498.1_3835	1.11512392313173	2.94718845701187	14.9238800612355	0.000111937066686567	0.000480622856161723
NZ_CP020771.1_cds_WP_002747449.1_3836	0.860190747280938	3.77996118081233	8.78307465583341	0.00304038296967835	0.0086700708961926
NZ_CP020771.1_cds_WP_002747450.1_3837	2.62877707409257	5.43542626815876	22.7461789242076	1.84871369895263e-06	1.19133364634973e-05
NZ_CP020771.1_cds_WP_002747451.1_3838	1.74321301410245	6.05537065897166	9.25216701002384	0.00235216923724268	0.00686629284244411
NZ_CP020771.1_cds_WP_002747452.1_3839	-0.412956748952801	7.01558918905658	2.67388449620326	0.102006778542832	0.17065188271672
NZ_CP020771.1_cds_3840	0.355920775730904	1.08104204559118	0.320354843017913	0.57139447531137	0.667521785703005
NZ_CP020771.1_cds_WP_002747455.1_3841	1.61221314389622	7.54233469019325	22.0057877256931	2.71829527207919e-06	1.69511671461118e-05
NZ_CP020771.1_cds_WP_002735918.1_3842	0.545276951093571	9.32219248521311	6.2760417884507	0.0122381150782689	0.0285234808123432
NZ_CP020771.1_cds_WP_002747456.1_3843	-1.79651779940603	10.8611393303595	49.4388115921583	2.04656408515767e-12	5.37677191603553e-11
NZ_CP020771.1_cds_WP_002747457.1_3844	0.757774880784466	1.57281870088019	4.11338736936292	0.0425450682679115	0.0823094131196196
NZ_CP020771.1_cds_WP_002737739.1_3845	-0.399020625595002	4.38387080811113	3.27794339722287	0.0702168660653471	0.125812302393116
NZ_CP020771.1_cds_WP_002747468.1_3846	1.09987005741494	2.28587911042029	6.21629296623117	0.0126579873124747	0.0293623137745932
NZ_CP020771.1_cds_WP_002747470.1_3847	0.502237004485108	5.25176898177151	1.27666618491298	0.258519823237303	0.362766125915359
NZ_CP020771.1_cds_WP_084990042.1_3848	0.940320494982492	2.96797245327786	2.51233462130093	0.112958477636934	0.184455917877157
NZ_CP020771.1_cds_WP_002747473.1_3849	-0.344718401160442	5.90584367797676	2.75837632115798	0.0967463826032903	0.16395188502237
NZ_CP020771.1_cds_WP_036402503.1_3850	-0.926904869239373	8.0925019230369	16.9905728009375	3.75658768531986e-05	0.000179733290116597
NZ_CP020771.1_cds_WP_002747476.1_3851	0.508531337826336	3.54456477917931	1.90906235369921	0.16706745112583	0.254731965315483
NZ_CP020771.1_cds_WP_002747478.1_3852	1.05986654169394	2.3709293836838	3.17880959056354	0.074599059171285	0.132012683427862
NZ_CP020771.1_cds_WP_231828525.1_3853	0.0492242810327804	8.23014822809591	0.0252020556754609	0.87386461950242	0.909432053664456
NZ_CP020771.1_cds_WP_084990043.1_3855	1.01603421198928	2.77129191117212	5.63097965180954	0.0176457672277837	0.038998111742837
NZ_CP020771.1_cds_WP_084990044.1_3856	0.160304254839503	4.35407088088121	0.306553860696702	0.579802613481715	0.674259718140077
NZ_CP020771.1_cds_WP_036403205.1_3857	0.0676647436343254	3.2686106010067	0.0806347070077251	0.776439111274193	0.835849425271268
NZ_CP020771.1_cds_WP_002749188.1_3858	0.152081088390664	3.13115252000653	0.406564989359467	0.523718150276992	0.625251031790762
NZ_CP020771.1_cds_WP_002749186.1_3859	0.434021267309394	5.5147346509955	5.09981802548819	0.023928353680156	0.0504951950284662
NZ_CP020771.1_cds_WP_002749183.1_3860	-0.816674508668114	9.77821804825269	11.5385289578825	0.000681685572253924	0.00233720767629917
NZ_CP020771.1_cds_WP_002737910.1_3861	-0.131963525377329	3.12469341052108	0.17279904258829	0.677636096913163	0.756881166211223
NZ_CP020771.1_cds_WP_002749178.1_3862	-0.509515740909007	5.58248847224875	3.40012632652498	0.0651914262480266	0.118239351528284
NZ_CP020771.1_cds_WP_002749176.1_3863	0.711778417580686	3.85865986459521	9.36555429227965	0.00221101126521395	0.00652285050999997
NZ_CP020771.1_cds_WP_002749174.1_3864	1.05841008127688	4.47433375703636	14.7694514948824	0.000121487753644355	0.000515191620039098
NZ_CP020771.1_cds_WP_002749166.1_3866	1.10632849003399	6.87800751275246	20.3521701521081	6.44199869793308e-06	3.64827477280904e-05
NZ_CP020771.1_cds_WP_036403198.1_3867	2.32686093615741	4.22440216150987	23.3378501978262	1.35899215406155e-06	8.9306206323662e-06
NZ_CP020771.1_cds_WP_002749162.1_3868	1.8516036277126	4.57344730795943	18.4233359271008	1.76878524039174e-05	9.08959081867978e-05
NZ_CP020771.1_cds_3869	2.01672412870989	3.97195815902438	24.0340067155486	9.46491671602179e-07	6.49524423788822e-06
NZ_CP020771.1_cds_WP_002749156.1_3870	1.06309463395764	6.30682594147516	18.4394059960467	1.75393173562553e-05	9.02370441040251e-05
NZ_CP020771.1_cds_WP_002749155.1_3871	1.61595503696188	4.50334490874528	20.7842495476669	5.1403983388384e-06	2.98735191419405e-05
NZ_CP020771.1_cds_WP_002749153.1_3872	0.781531759968641	4.32990095473465	3.60703985527492	0.0575354438374793	0.106484939824264
NZ_CP020771.1_cds_WP_036403194.1_3873	0.656499657188717	5.0410143772647	4.66636063800932	0.0307590422028166	0.0629065625889018
NZ_CP020771.1_cds_WP_002749149.1_3874	0.207625950545664	5.84826422297783	0.749005446813994	0.386791294974777	0.497351100401972
NZ_CP020771.1_cds_WP_002749147.1_3875	1.44754712752663	9.49490822920522	29.4866472976268	5.63032691911297e-08	4.96909091924319e-07
NZ_CP020771.1_cds_WP_002749143.1_3876	0.43806598885145	7.32206448647472	4.3865703579374	0.0362231091702832	0.0719278196404551
NZ_CP020771.1_cds_WP_002749142.1_3877	-0.543173452633455	5.2049554366175	10.7651945432888	0.00103426692692074	0.00338903701514989
NZ_CP020771.1_cds_WP_084990047.1_3878	-0.0176136851896142	4.45775908253106	0.0084735907237885	0.926656638512755	0.949978174785645
NZ_CP020771.1_cds_WP_002748696.1_3879	0.00142531274948448	5.47851358070363	5.40191549855962e-05	0.994135782837861	0.996078998219827
NZ_CP020771.1_cds_WP_002748693.1_3880	0.455946011813463	3.85928662720249	2.51048799444311	0.113090906999781	0.184604274661407
NZ_CP020771.1_cds_WP_002748691.1_3881	-0.990497281637105	4.98157690637004	15.9843860822749	6.38670598855772e-05	0.000289948615431455
NZ_CP020771.1_cds_WP_002748688.1_3882	-0.275895586650342	4.00172242298386	1.87497902110405	0.170905913791658	0.259515135853269
NZ_CP020771.1_cds_WP_002736250.1_3883	2.68790532477217	4.57360904392175	59.8354375995816	1.03129602222227e-14	4.27939657819336e-13
NZ_CP020771.1_cds_WP_002748687.1_3884	0.00180318943469612	4.36846126255424	4.58010794339714e-05	0.994600238189125	0.996078998219827
NZ_CP020771.1_cds_WP_002748686.1_3885	-1.86151608373825	9.79449178017768	58.5794778951942	1.95242392432335e-14	7.73996627142472e-13
NZ_CP020771.1_cds_WP_036403001.1_3886	-0.038581628263116	7.76698837923917	0.0562431363061506	0.812535494827617	0.864109604080149
NZ_CP020771.1_cds_WP_002748684.1_3887	-0.278031559596097	3.07289466842453	0.96115668540787	0.326895623703009	0.435788721019775
NZ_CP020771.1_cds_WP_002748683.1_3888	0.621244744941899	4.90174777778011	4.45086516878027	0.0348835696679775	0.0697985801378189
NZ_CP020771.1_cds_WP_002748681.1_3889	-0.115814093160188	6.42883792125226	0.423700030991604	0.515096551029166	0.61711513399069
NZ_CP020771.1_cds_WP_036402998.1_3890	0.792400718238667	6.3093880257149	11.635666188057	0.000646991667072732	0.00223215507693114
NZ_CP020771.1_cds_WP_002748679.1_3891	1.20809773426272	3.25125156085944	9.99310527397104	0.00157127415449287	0.00486164268010337
NZ_CP020771.1_cds_WP_002748678.1_3892	1.15368194121372	2.79212056824507	10.282507047822	0.00134297345620276	0.0042328393038019
NZ_CP020771.1_cds_WP_002748676.1_3893	2.72004370961296	3.10865219019996	29.1977472415206	6.53551484487001e-08	5.67860781041543e-07
NZ_CP020771.1_cds_WP_002735620.1_3894	-0.842499840106821	6.91743670860865	12.3059603942978	0.000451514112086822	0.00163064895332226
NZ_CP020771.1_cds_WP_002748674.1_3895	0.614090205208623	5.38504155934275	8.33613195386312	0.00388642550511217	0.0107938369671768
NZ_CP020771.1_cds_WP_002748671.1_3896	-0.0423480266864216	5.11497690498159	0.0427079537499324	0.83627615770685	0.880644948107227
NZ_CP020771.1_cds_WP_002748669.1_3897	-1.05963550104788	5.75956320621431	38.6349258465021	5.10963617286021e-10	7.15671438722377e-09
NZ_CP020771.1_cds_WP_231828523.1_3901	0.260210007397908	1.7306017397487	0.418541411947189	0.517665750021645	0.619397642386353
NZ_CP020771.1_cds_WP_084990137.1_3903	2.16321938855041	1.58640782747832	1.50440400979765	0.219994974573799	0.317444812189687
NZ_CP020771.1_cds_WP_002749485.1_3904	-0.635822257156799	6.66091136956419	7.1615084557463	0.00744845317361595	0.0185792876914915
NZ_CP020771.1_cds_WP_071591888.1_3905	0.0244925273475923	2.20731386500866	0.00458286411937081	0.946026953254496	0.961841005827791
NZ_CP020771.1_cds_WP_002749478.1_3907	-0.136550110693865	0.255244943425694	0.0388986723906548	0.843649539860272	0.886161333565084
NZ_CP020771.1_cds_WP_002749476.1_3908	0.323591832757106	1.18891914001797	0.455635106058917	0.499671008888188	0.604177363688332
NZ_CP020771.1_cds_WP_080612768.1_3909	-0.201246446740327	5.30461756291325	1.25710287218376	0.262200190577571	0.366782875288095
NZ_CP020771.1_cds_WP_153044875.1_3910	0.622065414653378	3.11345239610106	4.14523563142606	0.0417518439859426	0.0813062224989408
NZ_CP020771.1_cds_WP_002749469.1_3911	0.4534966834884	1.57071586814176	1.11965939437492	0.289991806956902	0.39835637534522
NZ_CP020771.1_cds_WP_002744623.1_3912	-1.61206373171104	10.0454948558614	43.6370523581966	3.95283702052516e-11	7.39578378260667e-10
NZ_CP020771.1_cds_WP_002749459.1_3913	-0.0588726682085467	7.07460262190655	0.0529388541531866	0.818026147839202	0.86825682174795
NZ_CP020771.1_cds_WP_002749457.1_3914	-0.573045317007943	4.95148670015241	3.15539265751286	0.0756764831410274	0.133706162015982
NZ_CP020771.1_cds_3917	-0.274456970326078	2.12448130827746	0.491735438499148	0.483154184772396	0.588372073612024
NZ_CP020771.1_cds_3918	-1.14262992096779	0.384149040145933	1.81888114811868	0.177446514486535	0.267434665417589
NZ_CP020771.1_cds_WP_231828522.1_3919	-0.653690737159803	5.0721989891601	9.65603043421771	0.00188730998772642	0.00570044649354103
NZ_CP020771.1_cds_WP_002745548.1_3920	-1.15664352071869	-0.0515889629622694	2.82303597167683	0.0929204970082694	0.158679617967968
NZ_CP020771.1_cds_WP_046663108.1_3921	-1.16314840160504	13.2477486607784	40.5941953457348	1.87362429139161e-10	3.01409125136911e-09
NZ_CP020771.1_cds_3922	0.314260617167679	4.3872180130878	3.58513752951061	0.0582985909152339	0.107628167843509
NZ_CP020771.1_cds_3923	-0.366344221038132	3.91641696953987	4.14318404686049	0.0418024701380064	0.0813688444963268
NZ_CP020771.1_cds_WP_002745533.1_3924	1.01335892167422	1.18528022093731	3.64965315159615	0.0560808893282477	0.104140170898126
NZ_CP020771.1_cds_WP_002745531.1_3925	2.12726574558465	5.90785673929833	22.3400313148847	2.2839554770052e-06	1.44661374007176e-05
NZ_CP020771.1_cds_WP_002745529.1_3926	1.00071973219873	5.93663363842965	4.88981853728556	0.0270155255290602	0.0561558676727656
NZ_CP020771.1_cds_WP_002745527.1_3927	0.122403668608914	8.5070422519879	0.227477139963016	0.633400833815194	0.721717012816045
NZ_CP020771.1_cds_WP_002745526.1_3928	0.907617046756823	2.84783592640449	8.00010867631487	0.00467745423815234	0.0126325406431852
NZ_CP020771.1_cds_WP_002745524.1_3929	0.813554739605016	0.595834767609216	2.04884442459458	0.152321765418257	0.235647609218488
NZ_CP020771.1_cds_WP_002745522.1_3930	0.455775538849259	1.51925789641519	0.966364536151524	0.325588529692817	0.434378927835369
NZ_CP020771.1_cds_WP_002745512.1_3931	0.126358551438768	3.89768806575552	0.439502357610184	0.507362743975326	0.610319854578827
NZ_CP020771.1_cds_WP_002745507.1_3933	-1.32856386789496	6.72954244450694	33.704233850873	6.4160891535536e-09	7.06884264063969e-08
NZ_CP020771.1_cds_WP_002745505.1_3934	0.572827044894063	3.65603573837482	4.30031363319019	0.0381053451909497	0.0752279825023641
NZ_CP020771.1_cds_WP_002786880.1_3935	0.363330020531011	3.38364551193618	1.51323665936903	0.218645864406811	0.315703296899591
NZ_CP020771.1_cds_WP_002745494.1_3937	0.770138909713066	2.85898425488658	8.21524407460415	0.00415399274140688	0.0114344251530357
NZ_CP020771.1_cds_WP_036401626.1_3938	0.657575353249392	5.06655869833713	8.81613296622599	0.00298578761026027	0.00853082174360078
NZ_CP020771.1_cds_WP_002745491.1_3939	0.432661210965806	4.46578141459396	2.8130132289368	0.0935025988063196	0.159428394278056
NZ_CP020771.1_cds_WP_002745490.1_3940	0.470198755648648	3.73155530203882	2.1451069653703	0.143025067647824	0.224472004367741
NZ_CP020771.1_cds_WP_036401625.1_3941	-0.189550754737973	4.0571530805819	0.600529615404351	0.438376025135441	0.54643165401498
NZ_CP020771.1_cds_WP_002745484.1_3942	-0.238453332860692	5.88287665992235	0.97590820173917	0.323211097397845	0.432175065160999
NZ_CP020771.1_cds_WP_084990052.1_3943	-0.260873168961317	6.48625752365861	2.5432197686286	0.110768698773034	0.182292675746598
NZ_CP020771.1_cds_WP_002745480.1_3944	1.28141137816924	2.62234317459958	11.2931171000232	0.000777949581230711	0.00262469311600635
NZ_CP020771.1_cds_WP_002745478.1_3945	-0.875256290627336	10.1170072732006	16.3388360902619	5.29672602748968e-05	0.000244718663496922
NZ_CP020771.1_cds_WP_036401623.1_3946	-0.103425520690318	9.25141160163658	0.254088948066025	0.614210526469833	0.705404743281443
NZ_CP020771.1_cds_WP_002745474.1_3947	0.371984987077872	9.39987312421133	3.1980891511743	0.0737243620769294	0.130620976704536
NZ_CP020771.1_cds_WP_231828575.1_3948	-0.298369373846047	2.27787711962746	1.11473968100474	0.291053962853658	0.399221376296027
NZ_CP020771.1_cds_WP_231828563.1_3949	-1.33176897116377	9.11127275502889	31.7371334601215	1.76514774978292e-08	1.749387502017e-07
NZ_CP020771.1_cds_3950	-0.54091698973469	0.13012977878572	1.06001997922969	0.303210628199194	0.411321475467284
NZ_CP020771.1_cds_WP_002737568.1_3951	-1.8481065634039	10.4632403809053	47.9271756299765	4.42347706424098e-12	1.0502801157877e-10
NZ_CP020771.1_cds_WP_002745459.1_3952	-1.51034851852341	5.01730287108438	46.1907674312371	1.07281332450191e-11	2.23969687073547e-10
NZ_CP020771.1_cds_WP_110980741.1_3953	-1.20145302497341	3.90071474454732	21.5624578982886	3.4249068890815e-06	2.06892334524107e-05
NZ_CP020771.1_cds_WP_002745455.1_3954	-0.594578418259363	2.97521437939238	4.52092067075581	0.0334828087897017	0.0674517563640088
NZ_CP020771.1_cds_WP_036401618.1_3955	-1.84653047747272	6.12447638549115	69.1685303865791	9.03990151860965e-17	5.21261853800348e-15
NZ_CP020771.1_cds_WP_036401616.1_3956	-0.258342724095278	6.07252958013634	1.36722736536165	0.242288832468579	0.344354166504639
NZ_CP020771.1_cds_WP_002745440.1_3958	0.963801646554946	4.2207348230227	3.50499226582226	0.0611841313197368	0.111931414528072
NZ_CP020771.1_cds_WP_036401614.1_3959	1.80653317402475	1.95559795717216	7.60388677507149	0.00582426121316647	0.0151541318632486
NZ_CP020771.1_cds_WP_002745434.1_3961	-0.416597421300637	-0.132995619603024	0.31808781522999	0.572759070328462	0.668520050541107
NZ_CP020771.1_cds_3962	0.00989898131512679	0.658312823753546	0.000525318638901595	0.981714221946167	0.98808989233001
NZ_CP020771.1_cds_WP_002745419.1_3963	0.145849902966615	2.56084679281834	0.233363354421281	0.629041088885133	0.718500032666326
NZ_CP020771.1_cds_WP_002745417.1_3964	-0.158487935025569	4.18809044438117	0.66595540014899	0.414465302691222	0.52445422722405
NZ_CP020771.1_cds_WP_002745416.1_3965	0.177890243707908	2.9625575548224	0.399310461792794	0.527445578074308	0.628349441011518
NZ_CP020771.1_cds_WP_002745414.1_3966	-1.13112861874553	6.55389636943169	37.5885892323121	8.73540078329362e-10	1.17530846902496e-08
NZ_CP020771.1_cds_WP_084990053.1_3967	-1.90447021379459	4.47845857603822	77.8079993937775	1.13559332948475e-18	8.00322917922588e-17
NZ_CP020771.1_cds_WP_002745409.1_3968	-0.562455613896476	1.98192954686371	2.06581736600712	0.150634144615293	0.233688190807791
NZ_CP020771.1_cds_WP_002745408.1_3969	-0.0379928090260014	5.3994876398961	0.0268079519590678	0.869942644094688	0.906700783986013
NZ_CP020771.1_cds_WP_002745407.1_3970	0.962588471557775	6.81938571173085	15.2099289077223	9.61963093524995e-05	0.000418326751738588
NZ_CP020771.1_cds_WP_002745406.1_3971	0.169762732563521	4.24796619194663	0.496947968142518	0.480844236944974	0.586912603481513
NZ_CP020771.1_cds_WP_002745405.1_3972	-0.35856217335259	3.88807882886599	2.49025664580152	0.114553043199213	0.186647894240186
NZ_CP020771.1_cds_WP_002736485.1_3973	-1.5584637364084	5.82455797059367	75.909493535572	2.96968869132519e-18	1.96797280440058e-16
NZ_CP020771.1_cds_WP_036401598.1_3974	0.143819102616017	2.56761389720047	0.191324559041233	0.661816477517421	0.744530978755419
NZ_CP020771.1_cds_WP_002745398.1_3976	-0.292486018535352	0.000492782500292241	0.212094688837409	0.645130539110814	0.732390589018669
NZ_CP020771.1_cds_WP_110980708.1_3977	-0.464863167222172	6.87246764404889	3.62934274156008	0.0567692315265956	0.105242333185004
NZ_CP020771.1_cds_WP_036400925.1_3978	-0.283210518202309	5.21442636276645	1.17424841658299	0.278530021776808	0.385161457946126
NZ_CP020771.1_cds_WP_036400928.1_3979	0.369289882305051	3.86397492720399	1.54355833190655	0.214088930759688	0.310132088930837
NZ_CP020771.1_cds_WP_002744018.1_3980	-0.233701845712089	10.5851357492532	1.26915240403591	0.259925748552669	0.364174920660729
NZ_CP020771.1_cds_3982	0.651840341753212	3.98742700269756	7.75942509292635	0.00534329658212973	0.0141552725684105
NZ_CP020771.1_cds_WP_002744044.1_3983	-1.92541101099558	10.8361942634408	19.776129620785	8.70632317008497e-06	4.83200935939716e-05
NZ_CP020771.1_cds_WP_002744045.1_3984	0.50695166979545	6.1530663917668	4.42641029554975	0.035386858195449	0.0705195917359936
NZ_CP020771.1_cds_WP_002737489.1_3985	1.9501354001126	4.56718650857547	20.5869431649169	5.69834330224903e-06	3.27304582949362e-05
NZ_CP020771.1_cds_WP_002744047.1_3986	1.49047193370572	4.7219756960682	17.1279133824672	3.49449330430611e-05	0.000168099136198474
NZ_CP020771.1_cds_WP_002744049.1_3987	-0.299018272208052	5.60168623460684	3.07423132411511	0.0795421875197858	0.139481561053653
NZ_CP020771.1_cds_WP_002744050.1_3988	0.185838142818237	3.17079965350917	0.291609239641369	0.589191132501629	0.682140450666814
NZ_CP020771.1_cds_WP_002744051.1_3989	-0.968743361167557	2.99464317013626	9.10791403809909	0.00254505938990103	0.00737602068613614
NZ_CP020771.1_cds_WP_002744053.1_3990	-0.747652652144644	3.76322233063067	6.1162793311588	0.0133942434265533	0.0307818016635076
NZ_CP020771.1_cds_WP_002744055.1_3991	-0.0925513925892084	3.6859030736917	0.0777701020395085	0.780342355897229	0.839118445188592
NZ_CP020771.1_cds_WP_002744058.1_3992	0.740768599519212	6.50701878244148	6.54072179697079	0.0105432562964815	0.0250064412160139
NZ_CP020771.1_cds_WP_002744060.1_3993	0.188691825878073	5.1274831707757	0.606352401908591	0.436164510093936	0.545407034383537
NZ_CP020771.1_cds_WP_201261441.1_3994	-0.889682877577269	5.59269707985011	16.7809966814603	4.1951324904265e-05	0.000199425998474236
NZ_CP020771.1_cds_WP_002744066.1_3995	1.16331042996513	1.16605106630149	3.37175310657159	0.0663231445998947	0.119997865535262
NZ_CP020771.1_cds_WP_002744067.1_3996	2.17761671953692	-0.00415932271932637	3.54520543421282	0.0597177718394963	0.109610131032395
NZ_CP020771.1_cds_WP_002744068.1_3997	0.618635588678078	4.03510875189566	5.86766037614277	0.015421534251136	0.0347395292110827
NZ_CP020771.1_cds_WP_002744069.1_3998	0.737020146087753	2.66756269996604	4.06946041704188	0.0436652205053599	0.0843295254648969
NZ_CP020771.1_cds_WP_230457604.1_4001	0.314574069121679	0.600142179807196	0.299593849229531	0.584137152893954	0.677928779079949
NZ_CP020771.1_cds_4002	-0.0980432885507256	2.35832013340882	0.170761344000567	0.679436061741262	0.75778700598601
NZ_CP020771.1_cds_WP_002744072.1_4003	-0.0917423352349773	3.0245400288801	0.0875758344078381	0.767281901836538	0.829695967889486
NZ_CP020771.1_cds_4004	-1.17715853975002	-0.278380653750412	3.5389130884373	0.0599447304486649	0.10998124098846
NZ_CP020771.1_cds_WP_084990056.1_4005	-1.0342175686383	6.4890767768398	21.9082637325442	2.8599967701154e-06	1.7710440250087e-05
NZ_CP020771.1_cds_WP_084990057.1_4006	-0.990323906545336	5.43541313769224	35.8769825837644	2.10177054578558e-09	2.54968885882186e-08
NZ_CP020771.1_cds_WP_002744073.1_4009	1.1394633518968	4.63266609767812	7.65000424721836	0.00567721877198801	0.0148362868438062
NZ_CP020771.1_cds_WP_002744074.1_4010	1.24156550822589	3.13708211150965	9.85085416819044	0.0016975292189903	0.00520513103060561
NZ_CP020771.1_cds_WP_002744076.1_4011	1.20701705803512	4.29005470522001	23.8784321220427	1.02615012137464e-06	6.9347131490158e-06
NZ_CP020771.1_cds_WP_002744077.1_4012	3.66376956419707	2.47740361906561	14.6648077072392	0.000128421769442722	0.000539955166975081
NZ_CP020771.1_cds_WP_002735996.1_4013	0.928312307330773	4.10193060048521	11.7835853232029	0.000597552853359778	0.00208088993640582
NZ_CP020771.1_cds_WP_002744078.1_4014	0.222013428492059	5.90681141808918	1.3504283852823	0.245203239883634	0.34727348806486
NZ_CP020771.1_cds_WP_002738222.1_4015	-0.197480064980461	7.52735644649552	0.758097989278442	0.383924408222239	0.494380618476433
NZ_CP020771.1_cds_WP_002744079.1_4016	0.552717196635367	5.36046683800503	5.31724022838086	0.0211154278641452	0.045448852754431
NZ_CP020771.1_cds_WP_036400954.1_4017	-0.464306946478587	5.91268084573396	8.23512581584711	0.00410873240972782	0.011352067143243
NZ_CP020771.1_cds_WP_002744081.1_4018	0.388012359999779	7.02727049411506	5.26623456763371	0.021742995594674	0.0466146308258582
NZ_CP020771.1_cds_WP_036400956.1_4019	0.0444901099022695	4.76928034349432	0.0398095377106209	0.841853437668938	0.8849027611861
NZ_CP020771.1_cds_4020	0.0970277086001168	1.75965936029433	0.0535171696673018	0.817052396359409	0.867666261620611
NZ_CP020771.1_cds_WP_002744083.1_4021	0.711282088533401	3.25367426674467	4.7247521404157	0.0297314680687067	0.0610864036210355
NZ_CP020771.1_cds_WP_002744084.1_4022	0.360086937139696	4.53451829082181	3.93341766730136	0.0473356524660769	0.090434723300078
NZ_CP020771.1_cds_WP_002737358.1_4023	0.275887377499497	7.54315612097113	1.02128872569367	0.312213514736478	0.421474005907559
NZ_CP020771.1_cds_WP_002744087.1_4024	-0.953718493320447	4.60378151665228	21.3999016323013	3.72790312875917e-06	2.23298250848374e-05
NZ_CP020771.1_cds_WP_002744088.1_4025	-0.545752968012339	3.17147090979218	3.2802530918408	0.0701181153335195	0.125686084812607
NZ_CP020771.1_cds_WP_002744089.1_4026	-0.300487827485457	4.36585786495995	1.91376341311705	0.166545811224053	0.254198488083464
NZ_CP020771.1_cds_WP_002744090.1_4027	0.493250389638547	5.32472246348998	4.39197308850016	0.036108502707125	0.0717323275255637
NZ_CP020771.1_cds_WP_002744091.1_4028	0.218183476222494	4.82773954263444	0.908778888566813	0.340438623223679	0.448796759831691
NZ_CP020771.1_cds_WP_002744092.1_4029	0.0971012749679103	6.42769106260491	0.0653094641168366	0.798292798281272	0.852871608844217
NZ_CP020771.1_cds_WP_002744094.1_4030	0.344747217950042	6.51743403913204	1.18822249295575	0.275688393930197	0.382398147157162
NZ_CP020771.1_cds_4031	0.690268051547531	2.76582338150225	5.4696143912344	0.0193498944740322	0.0422594842423527
NZ_CP020771.1_cds_WP_002744095.1_4032	-0.322895936206842	4.23595270744598	1.60316077588104	0.205455857283487	0.301348911713609
NZ_CP020771.1_cds_WP_002744096.1_4033	-0.920869162382184	4.73710485048164	10.361078559151	0.0012869998998822	0.00408454578661685
NZ_CP020771.1_cds_WP_002744097.1_4034	-1.21366481720085	6.62973376130155	29.6057277260138	5.29482474355283e-08	4.70180437227491e-07
NZ_CP020771.1_cds_WP_002744099.1_4035	0.644962469249192	5.47219182220965	8.79565997504224	0.00301947992546963	0.00862153753638918
NZ_CP020771.1_cds_WP_002744100.1_4036	-0.535410651560498	4.26939437622424	8.03306711749665	0.0045930997149069	0.0124501603993813
NZ_CP020771.1_cds_WP_002744101.1_4037	-0.889136565253426	2.25876616978325	9.33280431846814	0.0022508762721205	0.00662285662572235
NZ_CP020771.1_cds_WP_002744102.1_4038	-0.314821333959186	5.8557551546301	3.32878243361937	0.0680772538189944	0.122708011028837
NZ_CP020771.1_cds_WP_002744103.1_4039	-0.802218311020927	4.08586093516231	19.2003443120015	1.17692161207742e-05	6.36483795082061e-05
NZ_CP020771.1_cds_WP_002744107.1_4040	-0.583286414058143	5.69091864018784	6.47709653826015	0.01092733399592	0.0258071079478111
NZ_CP020771.1_cds_WP_002735877.1_4041	0.126774832812612	1.70433230763676	0.0600695080586853	0.80638611391849	0.858451037185977
NZ_CP020771.1_cds_WP_002744108.1_4042	0.10978333727316	5.52903296151364	0.268361368840671	0.60443310386701	0.695975876859317
NZ_CP020771.1_cds_WP_002744110.1_4043	-0.725684799083882	4.80617042740097	14.8066989504285	0.000119111633870553	0.000507539015724812
NZ_CP020771.1_cds_WP_002744112.1_4044	-0.961486242524837	4.84262846984822	31.5054797534035	1.98878222247241e-08	1.93644584819682e-07
NZ_CP020771.1_cds_WP_002744114.1_4045	-0.0971535279793414	5.40140163726058	0.168004445333974	0.68189144393175	0.75983931776102
NZ_CP020771.1_cds_WP_002744122.1_4046	-0.649843417289882	6.2740183774249	4.25398065189298	0.0391584421539676	0.0769801252932893
NZ_CP020771.1_cds_WP_002744124.1_4047	-1.43555773390868	8.09731820785352	54.0657610828228	1.93890589638195e-13	6.32995748524697e-12
NZ_CP020771.1_cds_WP_002735395.1_4048	0.490992927811927	3.5603734559299	3.23654810986008	0.0720122133934812	0.128510541586438
NZ_CP020771.1_cds_WP_002744126.1_4049	-0.182302176807829	6.49333993719158	0.716167278183418	0.397403996369118	0.507616151863891
NZ_CP020771.1_cds_WP_084990059.1_4050	-0.367819657160634	3.61156685831452	1.51881925446841	0.217798262717291	0.314581745759522
NZ_CP020771.1_cds_WP_230457605.1_4051	-0.828477772431885	7.05430335616029	20.6239184767852	5.58934356788829e-06	3.21459655976995e-05
NZ_CP020771.1_cds_WP_002736367.1_4052	0.46959223225166	7.64708998793887	3.45400158208541	0.0630988322747368	0.115054954948596
NZ_CP020771.1_cds_WP_002744139.1_4053	0.895949685179221	3.11135089123748	11.5936067833241	0.000661789348315473	0.00227250170651253
NZ_CP020771.1_cds_WP_002744146.1_4054	-0.506762928234018	4.68303295781802	10.0338541889389	0.00153689118797788	0.00476855127506765
NZ_CP020771.1_cds_WP_002744148.1_4055	0.825744575515205	2.18905394078894	4.98575330890267	0.0255568556484881	0.053398794860841
NZ_CP020771.1_cds_WP_002744149.1_4056	2.58360982935894	1.32817138520666	15.8049972658576	7.02168087508544e-05	0.000315045245736697
NZ_CP020771.1_cds_4058	0.122682589063095	0.848096525076831	0.0750393912858556	0.784135966681385	0.842177961312373
NZ_CP020771.1_cds_WP_036400978.1_4059	-0.238388794273915	6.07773780337645	0.81730458073033	0.365969423533179	0.476092657628865
NZ_CP020771.1_cds_WP_036400995.1_4060	-0.602991396722888	5.28064495964038	11.6355751600517	0.000647023329732068	0.00223215507693114
NZ_CP020771.1_cds_WP_036400981.1_4061	0.12262504087473	5.51261857425331	0.283544310218378	0.594387504631864	0.686724049067259
NZ_CP020771.1_cds_WP_084990060.1_4062	-0.646261393944863	4.25585701310445	8.85951570998864	0.00291564918742464	0.00835192412397768
NZ_CP020771.1_cds_WP_002744166.1_4063	-0.292978912210703	3.71174133441107	1.59335690588586	0.206847180537157	0.30264873642057
NZ_CP020771.1_cds_4064	-0.690021872822869	2.65087898700807	7.70346766593317	0.00551148408370245	0.0145142285478285
NZ_CP020771.1_cds_WP_002744168.1_4065	0.448052398053728	2.87469753580743	3.29926367013167	0.069310946249781	0.124289418961643
NZ_CP020771.1_cds_WP_002744169.1_4066	-0.123081376302552	3.86026268221831	0.297153880618444	0.58567220799369	0.67895159360104
NZ_CP020771.1_cds_WP_084990061.1_4067	0.149215444050202	3.8375052506434	0.376766439415453	0.539338883941655	0.638406996721127
NZ_CP020771.1_cds_WP_230457606.1_4068	1.42110658362596	-0.310521459685944	2.04552477435525	0.152654335776474	0.23607985052161
NZ_CP020771.1_cds_WP_002744171.1_4069	0.867031160045303	1.51717386060985	2.47880569458506	0.115389843207472	0.187804583519492
NZ_CP020771.1_cds_WP_002744172.1_4070	1.57092031912762	1.67810911065927	7.66515072692196	0.00562975572542515	0.014755676163452
NZ_CP020771.1_cds_WP_002744173.1_4071	1.41762618024322	0.932919240877477	4.5429479195679	0.0330546203116843	0.0668013264378145
NZ_CP020771.1_cds_WP_201261442.1_4072	0.125936538821553	5.09836680408378	0.278130750424429	0.597929014500624	0.690097432904282
NZ_CP020771.1_cds_WP_002744177.1_4073	-0.196247976787954	2.80039585449311	0.370523908885426	0.542718831341999	0.641381850188575
NZ_CP020771.1_cds_WP_002744178.1_4074	-0.669013982475398	3.86523314923487	5.91746214047653	0.0149915373555793	0.0338567781580734
NZ_CP020771.1_cds_WP_084990062.1_4075	-1.26958771616967	4.82851697933204	18.8402262550305	1.42137554418169e-05	7.46852948658783e-05
NZ_CP020771.1_cds_WP_084990063.1_4076	-1.00468419543857	3.62698275661745	9.82359455087895	0.00172287300851527	0.0052538160424504
NZ_CP020771.1_cds_WP_235616112.1_4077	0.261624212414928	6.57564959392328	1.48803012761517	0.222522348354253	0.320362913973049
NZ_CP020771.1_cds_WP_002744185.1_4078	-0.134590051594443	3.01730684937453	0.130596031126261	0.717814852206991	0.790058984580823
NZ_CP020771.1_cds_WP_002744187.1_4079	-0.895824936779246	7.20233527763455	10.4982520053912	0.00119487528593238	0.00384642453493496
NZ_CP020771.1_cds_WP_002744188.1_4080	-1.03939500647136	5.90299760618303	10.3646196869567	0.00128453358766895	0.00407963457027906
NZ_CP020771.1_cds_WP_231828517.1_4081	-0.61904673767514	6.17348921634371	12.0332771658206	0.000522591142339246	0.00185179941898344
NZ_CP020771.1_cds_WP_002788766.1_4082	-1.20622865513965	7.14931802557366	19.6136747746554	9.47883401037012e-06	5.21512057076126e-05
NZ_CP020771.1_cds_WP_002749638.1_4083	-1.23210699805039	6.93030095859201	26.7392656661956	2.32841595381695e-07	1.82976404158358e-06
NZ_CP020771.1_cds_WP_002749639.1_4084	-0.339267868947185	6.23395365769254	3.68998349357553	0.0547401579547489	0.102120294671884
NZ_CP020771.1_cds_WP_036403432.1_4085	-1.65081895026934	7.06872309869857	65.7171812065499	5.20501293741103e-16	2.75122112406011e-14
NZ_CP020771.1_cds_WP_036403435.1_4086	-0.826818659894587	5.41343425256981	12.4482435969683	0.00041838507328834	0.00152891335423887
NZ_CP020771.1_cds_WP_002749645.1_4087	2.64978912659971	2.2940799490141	24.5044761288262	7.41374057877206e-07	5.19195712456592e-06
NZ_CP020771.1_cds_WP_002749646.1_4088	1.9168818594191	4.23066328150891	52.9685939976633	3.38924373887967e-13	1.05232462941439e-11
NZ_CP020771.1_cds_WP_002744190.1_4092	-0.741058660743927	9.65263978701554	3.20146880185362	0.0735721676281173	0.130455441001933
NZ_CP020771.1_cds_4093	-0.191840730316292	2.31131436575638	0.348426488959703	0.555005210813955	0.652523162434022
NZ_CP020771.1_cds_WP_080612725.1_4094	0.317638999114143	3.45164485104998	1.06115031289728	0.302952971847563	0.41109755348508
NZ_CP020771.1_cds_WP_002744195.1_4095	-0.142267915495622	7.87106577238895	0.417758655337721	0.518057555657456	0.61965936075407
NZ_CP020771.1_cds_WP_002744197.1_4096	-0.531062983999663	12.4690771750003	2.55940041235038	0.109640158791711	0.180704992292417
NZ_CP020771.1_cds_WP_036400992.1_4097	-0.863103241869785	6.95167071031857	25.9825014399475	3.44526008274142e-07	2.60428823210446e-06
NZ_CP020771.1_cds_WP_002744200.1_4098	0.313874477022232	2.81410201979161	0.805270631600759	0.369522194469799	0.479869710618222
NZ_CP020771.1_cds_WP_002744208.1_4099	-0.449557959197404	4.12671374300446	3.4554613971599	0.0630431373826276	0.115000628586223
NZ_CP020771.1_cds_WP_002744215.1_4100	1.68974879707006	5.35023580246295	86.6625272474133	1.28712676595829e-20	1.39386410752557e-18
NZ_CP020771.1_cds_WP_002744217.1_4101	-1.02203191619171	10.0297081092438	20.8265479013007	5.02811391725381e-06	2.92976716438411e-05
NZ_CP020771.1_cds_WP_002736927.1_4102	-0.157317383656244	3.01836723860907	0.309862757217427	0.577764415198393	0.672594127813546
NZ_CP020771.1_cds_WP_002744220.1_4103	-0.709380936911146	3.85780679337474	8.14950641284315	0.00430728831598059	0.0118124522068893
NZ_CP020771.1_cds_WP_002744222.1_4104	0.243366596605905	6.30889520638913	0.45126460855678	0.501735022943146	0.60568338821848
NZ_CP020771.1_cds_WP_002744224.1_4105	0.953466864649949	9.64015657009692	20.6291066432408	5.57421767899376e-06	3.2100553170859e-05
NZ_CP020771.1_cds_WP_002744226.1_4106	-1.30390506066602	10.1382357662228	31.0258682668785	2.54612286792328e-08	2.41040203274613e-07
NZ_CP020771.1_cds_WP_002735718.1_4107	-0.89151851349762	5.58080914843088	31.9370412163631	1.59251227832443e-08	1.59610711416715e-07
NZ_CP020771.1_cds_4108	-0.461403918229955	2.44889003452739	2.35416781608624	0.124948547632639	0.201004185322071
NZ_CP020771.1_cds_WP_046663108.1_4109	1.8349112124732	13.6333464782405	51.8692338066535	5.93227056376163e-13	1.76692920638878e-11
NZ_CP020771.1_cds_WP_002744246.1_4110	-0.228617814872669	6.36483107366479	2.00387051165727	0.15689811975973	0.241549116412345
NZ_CP020771.1_cds_WP_002744250.1_4111	0.519052888553755	3.9952073315671	4.13228443888744	0.04207251938073	0.0816747491262989
NZ_CP020771.1_cds_WP_002738535.1_4112	-0.960986360143078	2.34920426412826	9.88521725016896	0.00166611858667477	0.00512296850750414
NZ_CP020771.1_cds_WP_002744251.1_4113	0.228782722975633	5.45773240702277	0.903337623629508	0.341888345278005	0.450306808968954
NZ_CP020771.1_cds_WP_002744252.1_4114	-0.868703600058951	5.03618269526798	15.3017584061284	9.16311762412283e-05	0.00040162134502572
NZ_CP020771.1_cds_WP_002791720.1_4115	1.15052799049922	4.74857832795348	14.1034005335841	0.000173030687151756	0.000702887695291673
NZ_CP020771.1_cds_WP_002744254.1_4116	-0.722996216967759	5.9546923326308	11.4246436006391	0.000724763266893942	0.00246964612817276
NZ_CP020771.1_cds_WP_002744256.1_4117	-1.57120234872931	7.69496759904244	23.9478357664574	9.89814987661362e-07	6.71984487036154e-06
NZ_CP020771.1_cds_WP_002744257.1_4118	0.104040537534992	3.21402749423016	0.126425503671211	0.722167375776105	0.793579263315218
NZ_CP020771.1_cds_WP_036401025.1_4119	-2.67472158622928	10.9337170656736	76.4177644628981	2.29576774252229e-18	1.54442557224227e-16
NZ_CP020771.1_cds_WP_084990065.1_4120	-0.439441061016888	2.73472343587268	2.67122645712799	0.10217725722663	0.170808366749336
NZ_CP020771.1_cds_WP_002744263.1_4121	1.65027414787033	12.4048977004867	12.4133596164208	0.00042627328866331	0.00155262789308047
NZ_CP020771.1_cds_WP_002738786.1_4122	1.37412602666746	13.0474171520349	7.91663800928549	0.00489822111544428	0.0131487918697537
NZ_CP020771.1_cds_WP_002739162.1_4123	1.45262109401573	11.0027699551132	10.965638773963	0.000928169463387021	0.0030846350429928
NZ_CP020771.1_cds_WP_002750849.1_4124	-0.812942118416947	8.19090978741274	20.4413457591985	6.14869629804207e-06	3.51806850042614e-05
NZ_CP020771.1_cds_WP_046663108.1_4125	-0.93573366363118	13.1605036146288	25.0484663090521	5.59072060334577e-07	4.0428012180546e-06
NZ_CP020771.1_cds_WP_084990066.1_4126	-0.563786124908792	3.88632076125671	4.36896242275163	0.0365992708708156	0.07260981352387
NZ_CP020771.1_cds_WP_002741896.1_4127	-0.741962076977567	7.30140671181202	4.96994130976514	0.0257915226238311	0.0538384393276023
NZ_CP020771.1_cds_WP_036399851.1_4128	-0.798638868271752	2.09515489674558	5.5877395897295	0.0180866214942079	0.0398138817225004
NZ_CP020771.1_cds_WP_036399856.1_4129	-0.230915134007796	3.09558770510596	0.621200801199629	0.430601410504341	0.540534425399851
NZ_CP020771.1_cds_WP_002741892.1_4130	-0.123101233437431	3.95038452102761	0.113547986931238	0.736140403510201	0.805196754524874
NZ_CP020771.1_cds_WP_002741890.1_4131	-0.517243034094852	8.35071269992507	9.97960802644938	0.00158283375864326	0.00489059282420048
NZ_CP020771.1_cds_WP_002738864.1_4132	0.373504958410834	5.35785629687181	1.57808217279513	0.209037157419292	0.304735651188661
NZ_CP020771.1_cds_WP_002741886.1_4133	-0.381784496546307	7.31665921674444	2.18084706671453	0.13973753382721	0.220559776108358
NZ_CP020771.1_cds_WP_002741884.1_4134	0.343436772610175	7.32918472929584	1.89123182009985	0.169063049979243	0.256980466247121
NZ_CP020771.1_cds_WP_002741883.1_4135	-0.0801531660318955	9.18903220001536	0.130775879056841	0.717628933544569	0.790050202067415
NZ_CP020771.1_cds_WP_002741882.1_4136	0.974104545089892	2.9713053305506	9.48742835412476	0.00206884601623894	0.00615400212201121
NZ_CP020771.1_cds_WP_002741880.1_4137	0.58216274442729	2.82385829027946	3.56900367486294	0.0588676214214162	0.108367889842117
NZ_CP020771.1_cds_WP_161491779.1_4138	1.7490338587966	3.2744464414383	26.0635913093208	3.30355121039117e-07	2.51160400242068e-06
NZ_CP020771.1_cds_WP_153044877.1_4139	0.94629680372639	4.60173062396219	25.1940240587876	5.18425886852061e-07	3.77346055348058e-06
NZ_CP020771.1_cds_WP_002741866.1_4140	1.60758568063665	4.32645478997278	45.9165198788055	1.23400945880287e-11	2.54837302189989e-10
NZ_CP020771.1_cds_WP_002741863.1_4141	0.48478941625339	5.62479788918402	5.05059372409923	0.0246175015210633	0.0518017567552232
NZ_CP020771.1_cds_WP_002741862.1_4142	-0.287642441193362	2.54319949576337	0.708444618222018	0.39996064499293	0.510148021766334
NZ_CP020771.1_cds_WP_002741853.1_4143	1.38239078738955	4.10746134230867	22.6405911923763	1.95314317656421e-06	1.25498635368235e-05
NZ_CP020771.1_cds_WP_036399846.1_4144	1.99946326198716	4.49180900267943	37.9261078371144	7.34753782743657e-10	9.9764733803726e-09
NZ_CP020771.1_cds_WP_036399836.1_4145	-1.20962285889627	9.13692191384612	20.6317752109535	5.56645358567675e-06	3.20974726239023e-05
NZ_CP020771.1_cds_WP_002750786.1_4146	-1.14041207251143	9.62007573382773	22.4498958254539	2.15697189710444e-06	1.3720566222269e-05
NZ_CP020771.1_cds_WP_002741843.1_4147	-0.816667645479422	9.38923217077807	13.6859777033579	0.000216061747282579	0.000849702531385874
NZ_CP020771.1_cds_WP_002741839.1_4148	2.17209049692487	6.2621216987397	43.4780263128633	4.2874686593967e-11	7.8806234052411e-10
NZ_CP020771.1_cds_WP_002741837.1_4149	2.32200647109981	9.1078888032964	80.6750939308112	2.66054395865284e-19	2.10943128150332e-17
NZ_CP020771.1_cds_WP_002741835.1_4150	1.4095387744424	6.80523348460634	55.2185363627275	1.07846883963763e-13	3.77039499841818e-12
NZ_CP020771.1_cds_WP_036399831.1_4151	0.937785991608236	6.4664939943534	6.38685927971368	0.0114968269976534	0.0269656164128795
NZ_CP020771.1_cds_WP_036399829.1_4152	1.40605993177317	5.61232402763239	21.3507517419502	3.82470751744547e-06	2.28138977492193e-05
NZ_CP020771.1_cds_WP_002741830.1_4153	2.92878158075183	5.18157152544474	95.2718518116754	1.65956156784033e-22	3.07018890050461e-20
NZ_CP020771.1_cds_WP_002741829.1_4154	-0.693773969388882	9.00959077440049	12.86427519052	0.000334914588711281	0.00125405914109007
NZ_CP020771.1_cds_WP_002741828.1_4155	-0.900206946095697	6.96429124155025	21.8931632400066	2.88259079854393e-06	1.77707728353139e-05
NZ_CP020771.1_cds_WP_051048452.1_4156	0.370355412776446	2.90021846112228	0.832903666428052	0.361434245220021	0.471990602581439
NZ_CP020771.1_cds_WP_002741826.1_4157	1.10585787526882	10.1599481231668	18.2877293966408	1.89926612505489e-05	9.65949781814857e-05
NZ_CP020771.1_cds_WP_002741825.1_4158	-0.746682040985684	6.7695379978125	13.7026701812284	0.000214149793541431	0.000844427249843654
NZ_CP020771.1_cds_WP_002741823.1_4159	0.284476828743072	3.66163677302699	0.998578227877925	0.317654779831558	0.426227628423124
NZ_CP020771.1_cds_WP_002741822.1_4160	0.477320667004977	0.0183584268287228	0.495806757384791	0.481348413986646	0.587300620527812
NZ_CP020771.1_cds_WP_002741820.1_4161	-0.171862191235043	1.85077844943988	0.232328262089933	0.629802805510504	0.719034316396667
NZ_CP020771.1_cds_WP_002741819.1_4162	0.0810304554537239	4.9127359271807	0.174560353113657	0.676090276731562	0.756131191105323
NZ_CP020771.1_cds_WP_002741816.1_4163	-0.660647718603964	5.83589162422984	7.75799203983198	0.00534753784783748	0.0141580608493729
NZ_CP020771.1_cds_WP_196219936.1_4164	-1.53812565976962	8.65039421922052	66.0859823580645	4.31674909175508e-16	2.30920071896296e-14
NZ_CP020771.1_cds_WP_002741812.1_4165	0.0413559602747767	4.47001805257099	0.030630809079339	0.861066592672573	0.899349722763168
NZ_CP020771.1_cds_WP_002741809.1_4166	-0.313921602859354	6.74971595891639	1.89854159037701	0.168241652342511	0.256082597326277
NZ_CP020771.1_cds_WP_002741807.1_4167	-1.09934472510048	7.82832430764729	25.9804504373568	3.44892225332753e-07	2.60428823210446e-06
NZ_CP020771.1_cds_WP_002741804.1_4168	0.294723531603362	7.55219924276583	2.72839613495565	0.0985782364280523	0.166042249522212
NZ_CP020771.1_cds_WP_002741802.1_4169	-0.63607011684391	8.69817254154776	6.07887918398511	0.0136807542624563	0.0313267400336803
NZ_CP020771.1_cds_WP_080612704.1_4170	-0.698583192489825	5.09677885427642	14.4149072552126	0.000146636906366826	0.000606208439728778
NZ_CP020771.1_cds_WP_002741798.1_4172	0.542770880502159	-0.235433065174555	0.37925959794709	0.537999753553976	0.637441157575518
NZ_CP020771.1_cds_WP_002741796.1_4173	-0.436430728611807	7.78351652742237	7.65783214584914	0.00565263851066715	0.0147962119368413
NZ_CP020771.1_cds_WP_002741794.1_4174	-0.554067662886555	4.2810108095947	8.65165635309913	0.00326764169255463	0.00925866567641516
NZ_CP020771.1_cds_WP_036399828.1_4176	0.883706722665255	2.05678945520562	3.99010600555837	0.0457681847176839	0.0878179516622802
NZ_CP020771.1_cds_WP_002741783.1_4177	1.61988272346131	4.25675415200359	38.0435072518492	6.91845548980279e-10	9.51019887762365e-09
NZ_CP020771.1_cds_WP_002741782.1_4178	-0.33105805815314	5.4949482330061	1.96677834925028	0.160790237632733	0.246685782684636
NZ_CP020771.1_cds_WP_002741781.1_4179	1.95693542555252	2.48402868518253	20.4257205130975	6.19910216351842e-06	3.54234409343909e-05
NZ_CP020771.1_cds_WP_002791247.1_4180	0.430093923327531	4.90412322745474	2.9254561653723	0.0871925789874504	0.150694842625255
NZ_CP020771.1_cds_WP_228036227.1_4181	-3.07279815045056	10.6253681222262	95.4188225236096	1.54081692482059e-22	2.97444658530583e-20
NZ_CP020771.1_cds_WP_002741776.1_4182	-0.261093781815962	11.895823569168	0.473629191068198	0.491322291785954	0.596682433131739
NZ_CP020771.1_cds_WP_002741775.1_4183	0.541901027359017	6.13891052580622	4.8692386270524	0.0273395601265972	0.0566702366769802
NZ_CP020771.1_cds_WP_002741774.1_4184	1.40635370898422	3.61324205165657	10.8215722946113	0.00100324255510822	0.00330935879991121
NZ_CP020771.1_cds_WP_002741773.1_4185	0.00723591067735005	6.53659947636701	0.000767188080345704	0.97790289106257	0.985896647665262
NZ_CP020771.1_cds_WP_036399822.1_4186	2.03520331863085	2.68813439095302	9.30202708244714	0.00228900446181666	0.0067172371516629
NZ_CP020771.1_cds_WP_002741769.1_4187	0.0773028944047106	1.99390623818699	0.0323016481238501	0.85736721542251	0.896962873816198
NZ_CP020771.1_cds_WP_002741768.1_4188	0.973749228638351	2.83145970453408	4.46520105309181	0.0345920184865202	0.0693715275881436
NZ_CP020771.1_cds_WP_002741763.1_4189	-0.0776443921452076	4.46957734070031	0.0791025892827548	0.778517257248568	0.837358677854564
NZ_CP020771.1_cds_WP_002741762.1_4190	-0.7973808459634	3.71700809297225	11.2136894405824	0.000811961309940026	0.00273114258798009
NZ_CP020771.1_cds_WP_002741760.1_4191	-0.875412931926865	4.27162839122489	15.2780387528202	9.27890460244485e-05	0.000405495437350937
NZ_CP020771.1_cds_WP_002741759.1_4192	-0.511862476643267	5.9802197277596	4.2243288500136	0.0398483757290844	0.0781133722901257
NZ_CP020771.1_cds_WP_002733084.1_4193	-1.92041628390336	9.2751209315235	98.0477004067512	4.08424651685511e-23	9.06702726741834e-21
NZ_CP020771.1_cds_4194	-2.44888838042911	8.27268249563642	46.7033590364515	8.25873246581948e-12	1.797488830796e-10
NZ_CP020771.1_cds_WP_084990068.1_4195	-2.26509535142029	9.33960167777767	39.6238022588913	3.07907550667051e-10	4.66590281556897e-09
NZ_CP020771.1_cds_WP_084990069.1_4196	-2.14614847034326	8.57168793658898	47.3876258909625	5.82492318322718e-12	1.33312674915096e-10
NZ_CP020771.1_cds_WP_084990070.1_4197	-2.01465153011733	6.54125492294886	45.8060511083798	1.3055961936325e-11	2.68372550913348e-10
NZ_CP020771.1_cds_WP_002732568.1_4198	2.52287192409297	4.80290892832482	92.5422417232584	6.59029955257009e-22	1.04503321476469e-19
NZ_CP020771.1_cds_WP_080612703.1_4199	0.808890783832142	6.76572748332151	12.0011814617267	0.000531668347308298	0.00187408805436828
NZ_CP020771.1_cds_WP_002731506.1_4200	-1.21061143941359	7.63641129115308	47.0800789808281	6.81447948650038e-12	1.51281444600308e-10
NZ_CP020771.1_cds_WP_002741752.1_4201	1.35516892683339	4.26944023169958	27.2454101937534	1.79200018830493e-07	1.44139145581048e-06
NZ_CP020771.1_cds_WP_002741750.1_4202	-0.145215684468479	5.47042534159061	0.577668407550863	0.447227684645787	0.55559343028184
NZ_CP020771.1_cds_WP_002741749.1_4203	1.17843547324156	3.03559694792724	7.35151577470894	0.00670062387160407	0.0170687148536558
NZ_CP020771.1_cds_WP_002741747.1_4204	0.368630766218441	5.31394613593668	1.25529379083401	0.262543795297478	0.367147858620725
NZ_CP020771.1_cds_WP_051048451.1_4205	-0.595854436688948	3.7509296757401	5.68854152966511	0.0170760409092916	0.0379141249909591
NZ_CP020771.1_cds_WP_002732646.1_4207	-0.232168810846788	5.36479328155576	1.30232368253558	0.253789212136878	0.357494956182659
NZ_CP020771.1_cds_WP_002741744.1_4208	-0.293576106912918	4.63199428266869	2.19736985376779	0.138246443317547	0.218660821720945
NZ_CP020771.1_cds_WP_002741743.1_4209	-0.883197072853538	7.43125603026814	11.3698156778517	0.000746472852712711	0.00253196292287581
NZ_CP020771.1_cds_WP_002741742.1_4210	0.939243308116832	4.48140899150555	15.6182224952789	7.75040811824137e-05	0.000345153581193497
NZ_CP020771.1_cds_WP_002741741.1_4211	0.281804547636409	6.49216426799472	2.52721144619975	0.111897808060126	0.183195526470118
NZ_CP020771.1_cds_WP_036399820.1_4212	0.539381986341634	3.93264280645617	5.91413404070457	0.0150198839290993	0.0338863234985778
NZ_CP020771.1_cds_4213	-0.0718416089783975	3.62935894633448	0.0964618653030929	0.756117572444119	0.821216473947948
NZ_CP020771.1_cds_WP_036399818.1_4214	-2.3194257564202	14.906860219884	62.2731004087484	2.98981194097254e-15	1.3827880226998e-13
NZ_CP020771.1_cds_WP_002741736.1_4215	-0.331657861260477	3.57869920262161	1.58664390416162	0.207806282341981	0.303207326190731
NZ_CP020771.1_cds_WP_002741735.1_4216	-1.02963400140401	6.40963657003133	42.2704742374526	7.9483523255804e-11	1.37854235646785e-09
NZ_CP020771.1_cds_WP_036399816.1_4217	-2.62233402622871	14.5377958569568	35.2771400548384	2.85969049552522e-09	3.40402836464664e-08
NZ_CP020771.1_cds_WP_002741732.1_4218	-0.502941967799504	1.79624214512462	1.70602560508071	0.191501840957701	0.28477610991286
NZ_CP020771.1_cds_WP_002741731.1_4219	5.03042626073328	2.15058307924129	34.8554794919902	3.55108742353705e-09	4.10594483346471e-08
NZ_CP020771.1_cds_WP_002741730.1_4220	3.29167948757171	3.34983550957492	31.3859841346253	2.11502198328099e-08	2.04145600125382e-07
NZ_CP020771.1_cds_WP_002741729.1_4221	2.34138191778305	5.03339762321377	30.1352809759421	4.02933737843961e-08	3.6735642628895e-07
NZ_CP020771.1_cds_WP_036399812.1_4222	3.65056965540108	4.98144606922629	63.9051357519322	1.30556859641338e-15	6.30078757399499e-14
NZ_CP020771.1_cds_WP_002741727.1_4223	0.370778846092624	9.41768648246875	2.19883759922061	0.138114852803559	0.218542390038418
NZ_CP020771.1_cds_WP_002732425.1_4224	-0.702026679513288	2.52097015849493	6.17289018353253	0.0129722514124029	0.0299204136473085
NZ_CP020771.1_cds_WP_002741725.1_4225	-1.86480521604707	6.13043250263876	42.7960441513461	6.07548935245954e-11	1.07900690899681e-09
NZ_CP020771.1_cds_WP_036399809.1_4226	2.41555667268851	7.86594601706483	80.6227491357565	2.73196171448816e-19	2.12805438812762e-17
NZ_CP020771.1_cds_WP_002741723.1_4227	-0.337850801672661	7.61207907706241	2.19224463234301	0.138707048129003	0.2192450315745
NZ_CP020771.1_cds_WP_036399806.1_4228	-0.89492127852645	6.15478047624265	18.8896615384309	1.38501242426916e-05	7.3033909308255e-05
NZ_CP020771.1_cds_WP_002734602.1_4229	-1.55756697131417	4.26876389627896	46.4699720092201	9.303326124364e-12	1.99549603826938e-10
NZ_CP020771.1_cds_WP_002741704.1_4230	0.700242386088498	4.135964329785	9.83680403466399	0.00171054437136991	0.0052269903708757
NZ_CP020771.1_cds_WP_084990071.1_4231	-2.5015202854428	10.0258847931393	33.6797601843916	6.49732064169399e-09	7.14061971512904e-08
NZ_CP020771.1_cds_WP_002732313.1_4232	0.701599583907682	6.91369448164077	8.19751647387257	0.0041947770595122	0.0115323901821883
NZ_CP020771.1_cds_WP_002734724.1_4233	0.75333628134107	5.77178746170494	7.21262360998609	0.00723925968630037	0.0181641340664502
NZ_CP020771.1_cds_WP_084990072.1_4234	0.124446873111544	6.22951660243406	0.457061398454934	0.499000544283989	0.603695481368095
NZ_CP020771.1_cds_WP_002741698.1_4235	1.13612806768497	1.29523810477412	2.29402185395837	0.129873004947911	0.207796807916657
NZ_CP020771.1_cds_WP_036399796.1_4236	0.074657753008726	6.3018626257228	0.095653870137383	0.757108848648273	0.821496404691675
NZ_CP020771.1_cds_WP_002741693.1_4237	-0.702710364606802	8.26839994521547	3.55999714919353	0.0591878405357437	0.108862473893414
NZ_CP020771.1_cds_WP_002734613.1_4238	-0.189258217767412	9.54581782587295	0.208656854625332	0.647822190440199	0.734319766544417
NZ_CP020771.1_cds_WP_223211865.1_4239	-0.123318037471682	9.39218346770086	0.0670987808496761	0.795608757585897	0.851410673338487
NZ_CP020771.1_cds_WP_002741688.1_4240	-0.720921821714331	9.35326255729672	3.06753512131496	0.0798704895689749	0.139946714161898
NZ_CP020771.1_cds_WP_002741686.1_4241	-0.913352025945572	11.3169988066072	4.13572998535813	0.0419869547281195	0.0815851549202848
NZ_CP020771.1_cds_WP_002741685.1_4242	-0.550256385673564	8.04910750605091	1.83424237501776	0.175627278080417	0.265233032203079
NZ_CP020771.1_cds_WP_002753365.1_4243	-0.232332973657917	12.2822023573306	0.17945665801517	0.671840596400225	0.752895569918475
NZ_CP020771.1_cds_WP_002732424.1_4244	-0.190292853295552	10.6406313235869	0.117387215908821	0.731885724854807	0.801176681054078
NZ_CP020771.1_cds_WP_002741682.1_4245	-0.238987852891534	10.3422432064079	0.200599468306081	0.654237406987249	0.738483701467513
NZ_CP020771.1_cds_WP_002741680.1_4246	4.51904938876607	0.380787050270259	6.63533923070886	0.00999751555873085	0.0238522133695674
NZ_CP020771.1_cds_WP_002741679.1_4247	1.03520528626912	3.57389183388518	7.85811205085128	0.00505931935723974	0.0135128605854758
NZ_CP020771.1_cds_WP_002741677.1_4248	0.14662200121603	1.76351466723526	0.188922034279573	0.663815317319978	0.746225583915081
NZ_CP020771.1_cds_WP_036399790.1_4249	-0.395349442479408	1.92581046471707	1.09374871245006	0.295642105465819	0.403644203034513
NZ_CP020771.1_cds_WP_002741669.1_4250	0.664198456739691	3.67565643731188	4.6759144146977	0.0305884143815982	0.062668283333088
NZ_CP020771.1_cds_WP_002741668.1_4251	-0.0790274343116238	1.07368355326175	0.0141037027703099	0.905466283024642	0.934511923902699
NZ_CP020771.1_cds_WP_002741666.1_4252	0.447685350087907	5.97524032351532	2.68238418053684	0.101463718425767	0.16993546201826
NZ_CP020771.1_cds_WP_036399787.1_4253	0.889035781821434	7.01208268970144	12.0169749301323	0.00052718196903639	0.00186316108291306
NZ_CP020771.1_cds_WP_002741661.1_4254	1.41048178427299	4.72644588923619	23.9746952466576	9.76101950513593e-07	6.64707463233183e-06
NZ_CP020771.1_cds_WP_002741659.1_4255	0.770440528696121	2.72467671612531	3.72784901644961	0.0535122636716585	0.100208540996273
NZ_CP020771.1_cds_WP_002741658.1_4256	0.834378646161383	4.30198303910368	13.1683921242169	0.000284710927560204	0.00108787996417152
NZ_CP020771.1_cds_WP_002741656.1_4257	0.178951759548766	6.07208342855867	0.730618862614017	0.392682664566324	0.503233933947345
NZ_CP020771.1_cds_WP_002741653.1_4258	0.977572916217563	5.29260530472935	6.2733207125873	0.0122569223243368	0.028539929431677
NZ_CP020771.1_cds_WP_036399784.1_4259	0.644539617892902	6.81226185416303	8.67710926209418	0.00322231692580529	0.00914190872241246
NZ_CP020771.1_cds_WP_036399780.1_4260	0.821278389335588	6.67771855709839	16.0290752890888	6.23771697056775e-05	0.000284056034352008
NZ_CP020771.1_cds_WP_002741647.1_4261	1.58022825113092	3.43448481378243	15.6564423797037	7.59534016997957e-05	0.000339268715842146
NZ_CP020771.1_cds_WP_002741645.1_4262	1.56903697507513	7.68129074576288	64.6523112739766	8.93514263572923e-16	4.45753183175705e-14
NZ_CP020771.1_cds_WP_002741643.1_4263	0.47538531381412	7.55077157037716	3.30381439172104	0.0691192064811124	0.124146147563163
NZ_CP020771.1_cds_WP_002741642.1_4264	1.37359855065832	4.3814451932014	16.306199593449	5.38873618495402e-05	0.000248710900844032
NZ_CP020771.1_cds_WP_051048450.1_4265	0.2351936727563	-0.353514373007657	0.044733744355975	0.832494375847788	0.878183660908572
NZ_CP020771.1_cds_4266	-1.01709629240503	3.24255069587012	16.2315972823533	5.60514025391031e-05	0.000257627564465443
NZ_CP020771.1_cds_4267	0.452702683505583	2.62887701137644	2.24195252201463	0.134311286487283	0.213284017168647
NZ_CP020771.1_cds_WP_002753396.1_4268	-0.242516579219392	6.57951014882835	1.18877478899155	0.275576835228089	0.382398147157162
NZ_CP020771.1_cds_WP_036399769.1_4269	-0.964491381528145	6.46642899434689	30.4863138655895	3.36230170928969e-08	3.11662204368398e-07
NZ_CP020771.1_cds_WP_228036328.1_4270	-0.187259195759752	1.81707183369793	0.192162141379619	0.661123145626039	0.744077760856683
NZ_CP020771.1_cds_WP_002741624.1_4271	-0.479676025621128	5.14020551015369	7.76227707380535	0.00533486605659526	0.0141498239493924
NZ_CP020771.1_cds_WP_084990073.1_4272	-0.679935538944556	6.92583486712801	11.4523712564524	0.000714028258750209	0.00243680666322131
NZ_CP020771.1_cds_WP_084990074.1_4273	-0.631308368150014	5.75469620449755	11.2995235952979	0.000775269811343831	0.00261764103602023
NZ_CP020771.1_cds_WP_084990075.1_4274	-1.83153439811288	2.28191374482512	2.60997033973841	0.106193748556128	0.176393656411974
NZ_CP020771.1_cds_WP_002734319.1_4275	-0.787818378903571	11.4145412240922	10.9521265425175	0.000934962498619882	0.00310488668202863
NZ_CP020771.1_cds_WP_002741619.1_4276	1.9689538322001	6.9318928568133	34.0200341367158	5.45475284756177e-09	6.11593501090259e-08
NZ_CP020771.1_cds_WP_084990076.1_4277	-0.688498769620918	6.69043493611691	14.4680122418546	0.000142559993860021	0.000592110732215617
NZ_CP020771.1_cds_WP_002741615.1_4278	-0.121333931350544	4.07146979444456	0.229453293016988	0.631929500070118	0.720721032702626
NZ_CP020771.1_cds_WP_002731545.1_4279	-0.415762498579412	9.29170914945975	2.24675164070399	0.133895211642601	0.212851679088131
NZ_CP020771.1_cds_WP_084990077.1_4280	-0.642435982329858	8.39466597936062	3.33044798539288	0.0680083482303715	0.122647061796446
NZ_CP020771.1_cds_WP_002756663.1_4281	-0.567382795243011	7.8204123835982	3.74604861026435	0.0529325044243495	0.0993323413542316
NZ_CP020771.1_cds_WP_002741611.1_4282	-1.2732594434737	8.01895734852172	20.4419906830784	6.14662468563347e-06	3.51806850042614e-05
NZ_CP020771.1_cds_WP_002741609.1_4283	-1.42403399577255	5.99255133561454	24.3182512921395	8.16616327536882e-07	5.70090643752163e-06
NZ_CP020771.1_cds_WP_002744611.1_4284	-0.698785890284755	0.504846410862966	2.13688029059414	0.143794050473652	0.225360248536186
NZ_CP020771.1_cds_WP_002744610.1_4285	-0.237728296043999	4.32937265820344	0.472280221705216	0.491940026091431	0.597105991209938
NZ_CP020771.1_cds_WP_002744609.1_4286	1.53502453827206	2.12633144471645	2.71397518383198	0.0994728365217695	0.167225746688794
NZ_CP020771.1_cds_WP_002733879.1_4287	-0.251851983290314	5.26338059584171	2.68896320018289	0.101045543086567	0.169426816957838
NZ_CP020771.1_cds_WP_002744604.1_4288	-0.425591934116575	4.16386849191005	2.70867049422123	0.0998041380402301	0.16766188910277
NZ_CP020771.1_cds_WP_002744602.1_4289	-0.642066558119861	7.6011021454987	14.3171836085875	0.00015444857528104	0.000635305857180532
NZ_CP020771.1_cds_WP_002732617.1_4290	-0.426852253840357	3.54195151071368	2.98197975895285	0.0841962270437872	0.146485598775241
NZ_CP020771.1_cds_WP_002744599.1_4291	-0.339216413286419	4.6050411656467	2.56712284557761	0.109106008865944	0.18021089369969
NZ_CP020771.1_cds_WP_002744598.1_4292	1.0816859539657	3.89707365870328	7.93178376201845	0.00485738882570004	0.0130628748553048
NZ_CP020771.1_cds_WP_002744594.1_4293	-0.185066752957109	2.16281862802592	0.134659722551216	0.713648772779159	0.78703441409326
NZ_CP020771.1_cds_WP_002744592.1_4295	3.72226871885926	-0.61403939981326	3.6145064149278	0.0572777158813536	0.106052151173148
NZ_CP020771.1_cds_WP_002744591.1_4296	1.66552772681464	0.286286466226804	4.11998545386264	0.0423794427393127	0.082096302688721
NZ_CP020771.1_cds_WP_002744590.1_4297	1.32960952750952	0.921971213692923	3.71989939952557	0.0537676103763242	0.100474827470909
NZ_CP020771.1_cds_WP_002744589.1_4298	-0.293223369026038	6.89965877215884	2.56771541130984	0.109065140221234	0.18021089369969
NZ_CP020771.1_cds_WP_002744588.1_4299	-1.61709096383939	7.51953960476523	85.7001097426678	2.09401287662693e-20	2.02117764613556e-18
NZ_CP020771.1_cds_WP_051048474.1_4300	-0.774568839571045	7.11224743951526	16.199209244825	5.7017912041317e-05	0.000261798892930142
NZ_CP020771.1_cds_WP_002744585.1_4301	0.77049377140483	0.541146709844925	1.83447420821838	0.175599987185826	0.265233032203079
NZ_CP020771.1_cds_WP_002744583.1_4302	0.915293287801807	1.48819805065071	4.03226840031858	0.0446378835203873	0.0859102856691039
NZ_CP020771.1_cds_WP_084990078.1_4303	0.158313532970105	1.33675090967183	0.0458208859856093	0.830501720994943	0.876915015747336
NZ_CP020771.1_cds_WP_002744577.1_4307	-0.981320438951112	3.59520585403632	28.917954937398	7.55097200846629e-08	6.48478060301554e-07
NZ_CP020771.1_cds_WP_228036204.1_4309	2.25683043049915	1.47138550175754	3.43055265774043	0.0640006809246949	0.116412545393546
NZ_CP020771.1_cds_WP_228036203.1_4310	-1.411207008639	4.38093313096328	24.0178712227241	9.54456694692813e-07	6.5192278910147e-06
NZ_CP020771.1_cds_WP_002735990.1_4311	0.131192900563796	2.32298334335621	0.204429610237003	0.651168901301236	0.736613243519999
NZ_CP020771.1_cds_WP_084990079.1_4312	-0.10993436623872	1.92424384635847	0.122012383913965	0.726862063398119	0.796856188021642
NZ_CP020771.1_cds_WP_002736760.1_4313	0.831376356966929	2.12416521384492	4.43859510638699	0.0351351486426861	0.0701123865049557
NZ_CP020771.1_cds_WP_002744571.1_4314	-0.73300455987758	5.53280642026285	12.0005945856069	0.000531835799212619	0.00187408805436828
NZ_CP020771.1_cds_4315	0.359021205520195	0.386248065894038	0.441219736207787	0.506534327441013	0.609488459034714
NZ_CP020771.1_cds_WP_002735173.1_4316	0.679674037043207	0.738025713288358	2.03878944431675	0.153331628085402	0.236962209780434
NZ_CP020771.1_cds_WP_036401137.1_4317	-0.457893282012207	4.84665553861284	5.20339989318076	0.022542754704231	0.0480738861127694
NZ_CP020771.1_cds_WP_002744576.1_4318	-0.0180110213600573	4.52924420185282	0.00639196575934875	0.936277205569436	0.95592990644439
NZ_CP020771.1_cds_WP_002744568.1_4320	1.65396297919487	2.2433493651974	11.3198545916127	0.000766827179408898	0.00259307896159597
NZ_CP020771.1_cds_WP_002744566.1_4321	0.797041035928058	1.2625610286171	2.39160592630051	0.121988254661467	0.196812445747425
NZ_CP020771.1_cds_WP_002744564.1_4322	0.612371846041174	0.952910093008743	1.28950665643468	0.25613888749273	0.359891348249279
NZ_CP020771.1_cds_WP_002744562.1_4323	0.141178801769215	-0.0150747742524769	0.0387609744465358	0.843922955403785	0.886238865182783
NZ_CP020771.1_cds_WP_002744560.1_4324	-0.78956194711057	0.678305688519454	2.20032966993949	0.137981225334889	0.218542390038418
NZ_CP020771.1_cds_WP_002744558.1_4325	0.0229271150174949	4.97225618668938	0.00904036652226026	0.924250614968287	0.948168375799259
NZ_CP020771.1_cds_WP_002744556.1_4326	-0.00436070622896082	5.60323428629851	0.000350065321631732	0.985072424762088	0.989529766050604
NZ_CP020771.1_cds_WP_002744554.1_4327	1.71632165211523	3.16242751115722	19.8194967615458	8.51101016333491e-06	4.72952254383066e-05
NZ_CP020771.1_cds_WP_002744552.1_4328	1.28079529208178	3.46502675566895	12.4065407667038	0.000427832661516801	0.0015570303419136
NZ_CP020771.1_cds_WP_002744550.1_4329	-0.556978383933336	7.24753652665918	6.15392396246659	0.0131120864137845	0.030211553542918
NZ_CP020771.1_cds_WP_002744549.1_4330	0.209452879813343	6.54005975630144	0.408636829016849	0.522662209191772	0.624158205705075
NZ_CP020771.1_cds_WP_002737353.1_4331	0.0714075094212649	3.77390499034846	0.0889822058773362	0.76547507941272	0.828347392783932
NZ_CP020771.1_cds_4332	-0.192985094013501	3.40461982167084	0.605163422748365	0.436614700443533	0.54557899567284
NZ_CP020771.1_cds_WP_002744540.1_4334	0.962929059644451	1.25928773927171	2.64356588302636	0.103969943914352	0.17354381615779
NZ_CP020771.1_cds_WP_002744537.1_4335	0.906462228963107	3.11865814596411	7.53314293473788	0.00605741423789562	0.0156547841770993
NZ_CP020771.1_cds_WP_002744535.1_4336	0.30582816900078	2.78370215611756	0.618397605642498	0.431643369662095	0.541383209406695
NZ_CP020771.1_cds_WP_002744534.1_4337	2.1262715805377	2.598389096231	9.86233021933329	0.00168697300752321	0.005179917118536
NZ_CP020771.1_cds_WP_002744529.1_4338	-1.10019070949308	9.25245813040465	3.15018622343989	0.0759182983791879	0.134026737496459
NZ_CP020771.1_cds_WP_002744527.1_4339	-1.10151516158717	11.44737444006	3.08949355431682	0.0787993298947773	0.138342833029977
NZ_CP020771.1_cds_WP_230457608.1_4340	-0.476619182049548	4.52476901943546	5.35200715414162	0.0206984300869035	0.0448079130111417
NZ_CP020771.1_cds_WP_002744524.1_4341	0.205614329649829	4.91164349875467	1.33227045093135	0.24840170355433	0.350907910843533
NZ_CP020771.1_cds_WP_002744523.1_4342	-2.02442146372522	5.04299552546147	53.8269443107062	2.1894937469634e-13	7.04445814240397e-12
NZ_CP020771.1_cds_WP_002744522.1_4343	0.312321348582256	9.56091636650135	2.37740131176814	0.123102175436628	0.198249422901207
NZ_CP020771.1_cds_WP_002744520.1_4344	0.0445878574570208	6.42878790973354	0.074858070879432	0.784390473710153	0.842247570319971
NZ_CP020771.1_cds_WP_036401131.1_4345	0.0043270508550436	10.4991982296365	0.000523249321689789	0.981750266545857	0.98808989233001
NZ_CP020771.1_cds_WP_036401128.1_4346	-0.542837719537726	5.89074425309322	5.36641128496305	0.0205281708595655	0.0444610139592541
NZ_CP020771.1_cds_WP_002744515.1_4347	-0.750845815393641	7.34438307026004	8.58352230587107	0.00339218555569705	0.00957489120616333
NZ_CP020771.1_cds_WP_002737834.1_4348	-1.24719671266091	6.90152025347599	28.3989959220139	9.87164949128835e-08	8.30115979949248e-07
NZ_CP020771.1_cds_WP_002744512.1_4349	0.301515518980801	4.45506437451365	1.46325311553001	0.226413224541962	0.325226372360502
NZ_CP020771.1_cds_WP_196219942.1_4350	1.49379568742361	2.9067929627593	7.1515258140969	0.0074900238740414	0.0186620123460964
NZ_CP020771.1_cds_WP_002744508.1_4351	1.23315316978254	3.47445541783902	11.9591092364258	0.000543808621870639	0.00190569082960192
NZ_CP020771.1_cds_WP_002744507.1_4352	-0.704195655288858	3.91448811685719	8.03499762920335	0.0045882070240607	0.0124444955325776
NZ_CP020771.1_cds_WP_002735442.1_4353	-0.300225821738543	5.46192258750838	3.1190971580832	0.0773796458145163	0.13638968932769
NZ_CP020771.1_cds_WP_002744506.1_4354	0.155294155560784	4.16321599363025	0.486247361172817	0.485606063281167	0.590386341995723
NZ_CP020771.1_cds_WP_002744504.1_4355	-1.46015902141188	6.70192092579307	39.0016753346167	4.23442004134122e-10	6.08440937979126e-09
NZ_CP020771.1_cds_WP_002735315.1_4356	1.8497017433006	6.85756501403096	77.3521000031885	1.43042548911617e-18	9.92357683074341e-17
NZ_CP020771.1_cds_WP_036401120.1_4357	-0.0614696277193423	5.00990758694032	0.153682212758419	0.695041049855129	0.771495565339193
NZ_CP020771.1_cds_WP_084990080.1_4358	-1.35048691695101	11.1999701412286	42.8861572670155	5.80197542038318e-11	1.03874076074602e-09
NZ_CP020771.1_cds_WP_002747506.1_4360	0.76703956667003	4.38600798138549	10.0819044966463	0.00149732491793485	0.00466862544636991
NZ_CP020771.1_cds_WP_002747504.1_4361	0.680483896969276	5.37460729752074	6.53330028179861	0.010587334051612	0.0250708070342173
NZ_CP020771.1_cds_WP_002747503.1_4362	-0.344883230344581	0.296865449224179	0.370194502019474	0.542898266968476	0.641423178642904
NZ_CP020771.1_cds_WP_002747500.1_4363	-1.61981842468302	7.87086616654418	25.330220976051	4.83080464892736e-07	3.53940142594678e-06
NZ_CP020771.1_cds_WP_002747498.1_4364	-1.56519242530334	4.68325648417447	24.6712009297663	6.79926391303792e-07	4.82248111403967e-06
NZ_CP020771.1_cds_WP_084990081.1_4365	0.333477742570049	3.49747351393998	1.78244215343487	0.181849729796648	0.273051335913804
NZ_CP020771.1_cds_WP_002749536.1_4366	-0.10159996615114	4.7563784146852	0.400079635222287	0.527048132793597	0.628044473860325
NZ_CP020771.1_cds_WP_002737239.1_4367	-1.45735277993231	8.26244855331108	54.6540814839825	1.43725516922146e-13	4.95916819226087e-12
NZ_CP020771.1_cds_WP_036403371.1_4368	0.639093571652044	6.46508716624083	7.59937606337323	0.00583885031526067	0.0151782759951741
NZ_CP020771.1_cds_WP_084990082.1_4369	0.149800939228958	2.76766256149919	0.172708516292222	0.677715796860798	0.756881166211223
NZ_CP020771.1_cds_WP_002749528.1_4370	0.181598453303493	2.55573980083025	0.204341546182516	0.651239063284534	0.736613243519999
NZ_CP020771.1_cds_WP_080612770.1_4371	-1.27234553464415	5.80552558109454	18.0906716419735	2.10630821620191e-05	0.000106152196140028
NZ_CP020771.1_cds_WP_084990083.1_4372	-0.880227145516291	3.09502217017698	14.530093953156	0.000137938369555025	0.000575067005468836
NZ_CP020771.1_cds_WP_084990084.1_4373	-0.0410845530001529	2.98855600316475	0.0235662210839234	0.877993790886005	0.912308081332521
NZ_CP020771.1_cds_WP_153044880.1_4374	0.572429779744115	2.8695269602923	4.5395471328333	0.0331203531807915	0.0668373602842094
NZ_CP020771.1_cds_WP_002740546.1_4375	0.172848176810613	4.14424694419791	0.770369154181727	0.380102875752967	0.490597897774178
NZ_CP020771.1_cds_WP_002740548.1_4376	0.512370714890995	2.05248888550981	1.33363229438754	0.248160055432902	0.350678117798245
NZ_CP020771.1_cds_WP_084990085.1_4377	-0.0934619899009597	2.75682758035964	0.0850530808187528	0.770562948973779	0.83142150508957
NZ_CP020771.1_cds_WP_231828562.1_4378	-0.0548875973507967	0.0830478140544708	0.00889018224100724	0.924880570364317	0.948376381620686
NZ_CP020771.1_cds_WP_084990086.1_4379	1.54834024042808	1.00363691297378	4.40494761189989	0.0358348253702043	0.0712884147154907
NZ_CP020771.1_cds_WP_084990087.1_4380	0.157847011090543	2.01027705845294	0.143637719825481	0.704691077351053	0.77986749337953
NZ_CP020771.1_cds_WP_002740553.1_4381	0.612709137549979	5.95063304228592	9.57200838409887	0.00197566530092995	0.00591235888223044
NZ_CP020771.1_cds_WP_002740554.1_4382	0.455199511062625	7.84804396851886	2.29508815885512	0.129783841684291	0.207729003993602
NZ_CP020771.1_cds_WP_002740556.1_4383	0.0957685526314439	5.58419340843236	0.271651977707132	0.602225758426034	0.694334553988988
NZ_CP020771.1_cds_WP_002740558.1_4384	0.512027674823091	3.51217932854846	3.68773955694451	0.054813854718212	0.102178156989074
NZ_CP020771.1_cds_WP_002740559.1_4385	0.491596172295805	4.08799650886062	3.97564454061706	0.046162783031599	0.0883841124020265
NZ_CP020771.1_cds_WP_002740566.1_4386	0.682895486100309	6.28330703327529	10.2091973408963	0.00139741980034128	0.00438680977854174
NZ_CP020771.1_cds_WP_036399290.1_4387	-0.1895494504858	5.06958905196742	0.763058948249595	0.382372924750912	0.49266853914511
NZ_CP020771.1_cds_WP_235616127.1_4388	0.71059966084568	1.66429929226853	3.09485261167926	0.0785402641599855	0.137997140035748
NZ_CP020771.1_cds_WP_002740573.1_4390	0.473174419214983	3.82370974352549	3.49915972398344	0.0613999749740539	0.112187608594568
NZ_CP020771.1_cds_WP_036399299.1_4391	-0.297757821344014	5.73995311150443	2.59014008311497	0.107530824996636	0.178276682694501
NZ_CP020771.1_cds_WP_002740576.1_4392	-1.30000051950083	4.83957183854562	33.7678217909749	6.20975462417246e-09	6.8756385364902e-08
NZ_CP020771.1_cds_WP_002740577.1_4393	-0.923601623943329	2.03335642009188	6.01003016352825	0.0142247843433357	0.0323887397355952
NZ_CP020771.1_cds_WP_002740579.1_4394	0.745734858771597	2.90004334540778	2.43780609212535	0.118441776063979	0.19192754953433
NZ_CP020771.1_cds_WP_002737956.1_4395	0.516566321717221	3.75579462568748	2.93724357178447	0.0865583278775172	0.14983195936693
NZ_CP020771.1_cds_WP_002740581.1_4396	0.438711620467378	4.97085033152986	2.58168553871712	0.108106490522745	0.179019942478376
NZ_CP020771.1_cds_WP_002740582.1_4397	-0.265161522372086	3.44152527979587	0.949464503740792	0.329855640732882	0.438228319824654
NZ_CP020771.1_cds_WP_223210423.1_4398	-0.321183182396372	2.29184731724953	0.633825492098048	0.425955560658756	0.536370586876028
NZ_CP020771.1_cds_WP_002740585.1_4399	-0.36710445143311	4.38451344898455	3.06807260202359	0.0798440840923972	0.139946714161898
NZ_CP020771.1_cds_WP_084990088.1_4400	0.853245163774948	3.39340863238897	5.32167694595056	0.0210617330294572	0.0453951915780533
NZ_CP020771.1_cds_4401	-0.417717117129804	1.88237648731379	1.27627160006415	0.258593420838314	0.362766125915359
NZ_CP020771.1_cds_WP_002737694.1_4402	-1.01414707181479	8.36775405264384	17.2534896324706	3.27096231826703e-05	0.00015820340624298
NZ_CP020771.1_cds_WP_002740596.1_4403	0.0427380175618953	5.11464197982807	0.0566310754230237	0.811902155035017	0.863642924857565
NZ_CP020771.1_cds_WP_002740598.1_4404	-0.436324003026476	3.57777307017778	4.546255027135	0.0329908288003252	0.0667027686126793
NZ_CP020771.1_cds_WP_002740599.1_4405	1.82123284362873	2.29345551871937	9.22631039939091	0.00238561893206538	0.0069593614049739
NZ_CP020771.1_cds_WP_002740601.1_4406	5.70768202658494	0.880277829248845	15.3135572145312	9.10606456928898e-05	0.000399910254081534
NZ_CP020771.1_cds_WP_002740602.1_4407	2.04286265531286	5.77824634631623	85.4483943156418	2.37828156968445e-20	2.24671705731892e-18
NZ_CP020771.1_cds_WP_002740603.1_4408	0.730403234927649	5.44023750602405	21.1910190070925	4.15707932143268e-06	2.45771400627978e-05
NZ_CP020771.1_cds_WP_002740604.1_4409	0.53081413671658	3.84717593690193	6.10886269091416	0.0134505653840596	0.0308847590039904
NZ_CP020771.1_cds_WP_036399301.1_4410	0.3182731103931	3.82583450340305	1.89299607943111	0.168864380313016	0.256854350321957
NZ_CP020771.1_cds_WP_002740606.1_4411	0.541448150554996	5.95270183334197	5.9351154457411	0.0148420964684743	0.0335715641794194
NZ_CP020771.1_cds_WP_002740607.1_4412	-0.295930900190218	5.71880241914036	1.87029209459874	0.171441629304306	0.259884204203182
NZ_CP020771.1_cds_WP_002749763.1_4413	-0.113627611857942	4.39817908590663	0.236941867899965	0.626423636600493	0.71665059173053
NZ_CP020771.1_cds_WP_002749765.1_4414	0.197480252844041	3.56614795926993	0.629812018669647	0.427424275057896	0.537762476978481
NZ_CP020771.1_cds_4415	-0.299321218852077	5.5955387895313	2.16603238703417	0.141089838747078	0.222299107181343
NZ_CP020771.1_cds_WP_002740608.1_4416	0.1283664185829	3.72265468420155	0.34274788748292	0.55824736743067	0.655025980811886
NZ_CP020771.1_cds_WP_036399303.1_4417	-0.65846617468353	4.74623197485968	12.9658434253585	0.000317225518446317	0.00119870749098012
NZ_CP020771.1_cds_WP_002740610.1_4418	-1.0694012350563	7.27677499111305	18.736352300836	1.50093693264667e-05	7.8650735216903e-05
NZ_CP020771.1_cds_WP_002740611.1_4419	0.0266321240521348	2.70571456746499	0.00976454532563409	0.92128459162246	0.945562548960638
NZ_CP020771.1_cds_4420	0.100477984169615	-0.147578042033414	0.0103851839646936	0.918829919977966	0.94369762773587
NZ_CP020771.1_cds_WP_002740613.1_4421	-0.487781175352166	2.48760253954696	2.19016506312401	0.138894430150102	0.219440524781052
NZ_CP020771.1_cds_WP_228036241.1_4422	0.13104950126261	4.47163558706171	0.304479636941496	0.581087624380209	0.675400275457625
NZ_CP020771.1_cds_WP_002740616.1_4423	0.455819366531225	7.41613802409135	4.29248110396683	0.0382812628697657	0.0754778561820607
NZ_CP020771.1_cds_WP_002737737.1_4424	-0.21063495816897	4.73335347078516	0.993004295782171	0.319009205285562	0.427915671138337
NZ_CP020771.1_cds_WP_036399304.1_4425	0.810035110421294	2.45722104723222	5.15553236257519	0.0231724309917653	0.0491804940743011
NZ_CP020771.1_cds_WP_036399306.1_4426	0.844064384410328	1.92156458030366	2.10666111078106	0.146659004382781	0.228961314859195
NZ_CP020771.1_cds_WP_002740619.1_4427	-0.398098746164136	4.73396289586277	5.04023165225174	0.0247651780950368	0.0520631584952478
NZ_CP020771.1_cds_WP_002740621.1_4428	0.801004213245557	7.62448822362095	4.61242148269006	0.0317411822463286	0.0646768467983932
NZ_CP020771.1_cds_WP_002740623.1_4429	1.57661099514313	6.39488199046812	26.2567328927069	2.98910888482237e-07	2.28821438769161e-06
NZ_CP020771.1_cds_WP_002740627.1_4430	1.56742705622014	7.7967295448037	20.0331996222997	7.61092440935128e-06	4.25598291908308e-05
NZ_CP020771.1_cds_WP_002740629.1_4431	0.649373299782763	6.24654623320072	3.64819898600842	0.0561298770435741	0.104187564411985
NZ_CP020771.1_cds_WP_002740638.1_4432	0.996251324038589	3.93350500459383	14.7227084724213	0.000124537258590665	0.000526012977730064
NZ_CP020771.1_cds_4433	0.659579420127101	4.87354152691996	20.0166489647801	7.67708268664104e-06	4.276818962194e-05
NZ_CP020771.1_cds_WP_230457567.1_4434	1.01925548545132	5.68324208388386	34.9496014158943	3.38350654933812e-09	3.92239401542069e-08
NZ_CP020771.1_cds_WP_230457565.1_4435	0.223491991342548	5.13293648373638	1.62359706136137	0.202590957292774	0.298441887982719
NZ_CP020771.1_cds_WP_002740645.1_4436	-0.41635387336127	7.86604683393997	2.6113172796246	0.106103593438091	0.176309863347727
NZ_CP020771.1_cds_WP_002740647.1_4437	-0.426686119974282	3.61410381366784	4.13949660490052	0.041893625931281	0.0814751200766044
NZ_CP020771.1_cds_WP_002740648.1_4438	-0.224770114799604	3.48468646098337	1.14623601458795	0.284338471963258	0.391825827286427
NZ_CP020771.1_cds_WP_002740650.1_4439	-0.55320665114706	5.74042732954314	6.0249620720322	0.0141049348438731	0.0321323297623379
NZ_CP020771.1_cds_WP_084990090.1_4440	-0.928286478204616	7.95613087442267	17.842121289128	2.40010949185003e-05	0.00011960141575549
NZ_CP020771.1_cds_WP_084990141.1_4441	-0.189522539872975	4.9316977028074	0.773681557890765	0.379080537060214	0.489847958250102
NZ_CP020771.1_cds_WP_084990142.1_4442	-0.601856137539724	5.40017936579225	9.07292595612614	0.00259421641165266	0.00750379209624614
NZ_CP020771.1_cds_WP_201261458.1_4443	-0.00750145524200856	3.85910709489184	0.00129720123456778	0.97126905890673	0.980990587248835
NZ_CP020771.1_cds_4444	-0.169956106969827	5.2148116474967	0.87292058997323	0.350148032838809	0.458871684121698
NZ_CP020771.1_cds_WP_002740659.1_4445	-1.0562668385251	7.2924432386879	24.1619582688258	8.85645190733075e-07	6.13457823222286e-06
NZ_CP020771.1_cds_WP_036399309.1_4446	-1.37764981700202	1.46336141001926	7.8775377885494	0.00500525811850299	0.0133956275142575
NZ_CP020771.1_cds_WP_002740664.1_4447	0.543067113065469	5.6780063066461	9.51027536847289	0.00204324498696963	0.00609677939660294
NZ_CP020771.1_cds_WP_002740666.1_4448	0.360506134138808	3.60427787842274	2.12703886767685	0.144720092029137	0.226651572701717
NZ_CP020771.1_cds_WP_002740670.1_4449	-0.253652540487403	-0.0934159496974561	0.159043516520478	0.690038658595535	0.767093551368096
NZ_CP020771.1_cds_WP_002740671.1_4450	0.504663271927624	2.91230871529221	3.5689330869322	0.0588701239412579	0.108367889842117
NZ_CP020771.1_cds_WP_002740672.1_4451	-1.49719020433694	5.01295759495524	51.4637021978027	7.29331641725487e-13	2.10274836965011e-11
NZ_CP020771.1_cds_WP_002740673.1_4452	-1.95012111756067	8.37548049128445	30.8740328822714	2.75331251917897e-08	2.58998042058361e-07
NZ_CP020771.1_cds_WP_002740677.1_4453	-1.9757618192273	9.62844829347418	29.1487609557597	6.70285961381094e-08	5.81263607135167e-07
NZ_CP020771.1_cds_WP_002740679.1_4454	-1.14005187331312	8.97923104754281	27.4226002738716	1.63509149740573e-07	1.32236907986911e-06
NZ_CP020771.1_cds_WP_002740681.1_4455	-1.20056238009048	7.30055012090599	50.1084401452694	1.45479903212754e-12	3.93860225771116e-11
NZ_CP020771.1_cds_WP_002740698.1_4456	1.10652275049688	6.74780327230485	13.6908053530343	0.0002155070279867	0.000848272344202966
NZ_CP020771.1_cds_WP_002740700.1_4457	2.83299949991752	5.45901776245683	82.8622324365444	8.79761349142539e-20	7.65909880429975e-18
NZ_CP020771.1_cds_WP_002735092.1_4458	0.725477353912788	4.3493079519507	4.81587004291221	0.028198832873498	0.05834241284172
NZ_CP020771.1_cds_WP_002736718.1_4459	0.17335913902146	2.48596756418324	0.379509164137517	0.537866040493926	0.637441157575518
NZ_CP020771.1_cds_WP_002740703.1_4461	-0.404842816894813	7.07336499257988	4.6225621091069	0.0315540722838699	0.0643546536244293
NZ_CP020771.1_cds_WP_036399349.1_4462	-1.05191966393186	0.782174125495108	4.00676859276253	0.0453179283655965	0.0870292395948306
NZ_CP020771.1_cds_WP_002737400.1_4463	-1.5821521893772	8.90875842219954	23.6283723205088	1.16851846733592e-06	7.83719334587839e-06
NZ_CP020771.1_cds_WP_002740706.1_4464	0.38213912684032	6.7630321334859	4.18147662572619	0.0408680787430972	0.0797951933242531
NZ_CP020771.1_cds_WP_002740708.1_4465	0.104422407255629	5.62035571591682	0.178365528117626	0.672781658769206	0.753569769156225
NZ_CP020771.1_cds_WP_002740710.1_4466	0.402463113801501	4.62690398737327	2.61958955834361	0.105551739789789	0.17559000549519
NZ_CP020771.1_cds_WP_002740716.1_4467	-0.0126222479510597	5.24733594966897	0.00261740803279409	0.959197539249478	0.972337231567964
NZ_CP020771.1_cds_WP_002740720.1_4468	1.97625443337473	6.19794410783745	44.0845002319328	3.1450147372416e-11	5.99307529328441e-10
NZ_CP020771.1_cds_WP_002740723.1_4469	0.750015140498915	4.91105185994384	6.88425056091897	0.00869585204860978	0.0211791459658955
NZ_CP020771.1_cds_WP_002738176.1_4470	-0.270711489606372	1.09036833982293	0.140102198376329	0.708179434421224	0.782655775271218
NZ_CP020771.1_cds_WP_002740727.1_4471	1.04884965096394	0.192208789464981	1.06174077738754	0.302818489578382	0.411040689002757
NZ_CP020771.1_cds_WP_002740730.1_4472	0.227797946625028	0.436260747155172	0.0417406059491858	0.838115023488111	0.88201723258763
NZ_CP020771.1_cds_WP_002734244.1_4473	0.374322386213639	3.35320565108657	1.00177174452077	0.316882177004036	0.425834402511477
NZ_CP020771.1_cds_WP_002740732.1_4474	0.0173559232264541	3.52984246065335	0.00458953478435831	0.945987746862735	0.961841005827791
NZ_CP020771.1_cds_WP_036399356.1_4475	0.26313937510955	2.6430055970774	0.573057961189871	0.449046316437163	0.556917777927655
NZ_CP020771.1_cds_WP_002740734.1_4476	-0.597989186752083	3.0485840021432	6.5383022221265	0.0105576058867958	0.0250271063200071
NZ_CP020771.1_cds_WP_002740738.1_4477	-0.304544405386934	3.76181321535485	2.79625097448794	0.0944850004579385	0.160794711396415
NZ_CP020771.1_cds_WP_002773172.1_4479	0.233564007062144	3.04219441223021	0.292275324396197	0.588766124911891	0.681826185343974
NZ_CP020771.1_cds_WP_036402960.1_4480	-1.22720695123147	5.66107203256158	29.9823268291298	4.36002075569864e-08	3.92667183677524e-07
NZ_CP020771.1_cds_WP_002732258.1_4481	1.10120558977393	9.87740304311228	32.1471551861361	1.42925819545204e-08	1.45215249148903e-07
NZ_CP020771.1_cds_WP_002748604.1_4482	0.0353221542440019	4.13233438211546	0.0324020256104776	0.857148150959002	0.896945036591556
NZ_CP020771.1_cds_WP_002748602.1_4483	-0.590843234828934	5.55976481198819	16.1427717810097	5.87423184464824e-05	0.000268882364847816
NZ_CP020771.1_cds_WP_002748600.1_4484	-0.0846365685232033	5.65798467075257	0.125817363145288	0.722808781726557	0.793980947764946
NZ_CP020771.1_cds_WP_002748596.1_4485	0.782387543087633	9.38735409132071	9.58662297794677	0.00196000107989397	0.00588397890110159
NZ_CP020771.1_cds_WP_002748593.1_4486	-0.501249628211321	5.06785282806676	7.5678987466884	0.00594170141710311	0.0154095527406179
NZ_CP020771.1_cds_WP_002748589.1_4487	-0.443982145573971	5.91245817303909	3.61986139823418	0.0570936295181037	0.105755408869579
NZ_CP020771.1_cds_WP_002748588.1_4488	-0.90654444642055	2.84114678862036	12.676878319083	0.000370205127996875	0.00137090139141462
NZ_CP020771.1_cds_WP_002748587.1_4489	0.220100658386089	2.43180499208359	0.403730294079089	0.52516903856982	0.626477842893606
NZ_CP020771.1_cds_WP_002748586.1_4490	0.43468890746263	5.89703409822713	4.53331010573175	0.0332412619991836	0.066995553007887
NZ_CP020771.1_cds_WP_002748585.1_4491	-0.365300430222407	4.82132041293924	2.26520073564113	0.132309067384246	0.21078301370149
NZ_CP020771.1_cds_WP_036402955.1_4492	0.0463397359990197	5.89602906972364	0.0399767689681667	0.841526009608865	0.884768051779152
NZ_CP020771.1_cds_WP_002748582.1_4493	-1.29167948520097	6.09122168686284	14.9221950870414	0.000112037084713375	0.000480622856161723
NZ_CP020771.1_cds_WP_002748572.1_4495	-0.752575923780847	5.69008222755923	13.3077571449993	0.000264310339095674	0.00102224556235609
NZ_CP020771.1_cds_WP_002748571.1_4496	-1.44988651594708	7.0052162768578	58.5960126880164	1.93608439780393e-14	7.73996627142472e-13
NZ_CP020771.1_cds_WP_002748569.1_4497	0.239496153070453	8.12536279111987	0.89040062587191	0.345368765197177	0.453813944207004
NZ_CP020771.1_cds_4498	0.985256326039258	0.0449500076009122	1.72741003705802	0.188741997980511	0.281401769991092
NZ_CP020771.1_cds_4499	2.65576054102319	0.791581721697853	4.29240782856024	0.0382829126400903	0.0754778561820607
NZ_CP020771.1_cds_WP_002748566.1_4500	-0.176240167934319	6.28412417169164	0.900706486991133	0.342592346649684	0.450966504335783
NZ_CP020771.1_cds_WP_002748565.1_4501	0.515219876337935	7.84377004726148	8.726440733522	0.00313628141248227	0.00892062105792523
NZ_CP020771.1_cds_WP_002748564.1_4502	1.14614524232877	4.69607644012176	12.1342130013236	0.000495051554951363	0.00176690426365278
NZ_CP020771.1_cds_WP_002748562.1_4503	0.623474758091186	2.9217212245231	2.40033974550626	0.12130890206256	0.195858736421006
NZ_CP020771.1_cds_WP_231828515.1_4504	0.678785449495701	4.13265135476986	9.28806038752174	0.00230652252124912	0.00675079762316816
NZ_CP020771.1_cds_WP_002736091.1_4505	0.315336302588657	7.30876746923574	1.13048217367554	0.287672513750773	0.395928692205031
NZ_CP020771.1_cds_WP_002748559.1_4506	-0.139256713783961	3.90165148121919	0.405477235559513	0.524274054702384	0.625746452386716
NZ_CP020771.1_cds_WP_002748555.1_4507	-0.493879944751261	6.57526928026604	3.43564074381578	0.0638038314609938	0.116102053970005
NZ_CP020771.1_cds_WP_002748554.1_4508	1.92344497142983	1.28514510746146	6.29578952960974	0.0121025098499085	0.0282222393558791
NZ_CP020771.1_cds_WP_036402927.1_4509	0.673658666429518	2.09347930449194	2.88337526152182	0.0894982442366459	0.153781812852441
NZ_CP020771.1_cds_WP_002792733.1_4510	0.672312002134278	3.0922175494258	7.00223224206408	0.00814081390959466	0.0199366871255379
NZ_CP020771.1_cds_WP_002748551.1_4511	0.368834992023412	3.73776020645222	2.11347025078807	0.1460078860072	0.228185502946838
NZ_CP020771.1_cds_WP_002748550.1_4512	-0.0949557311295568	3.33351046369918	0.065688351765143	0.797721212981001	0.852643761587782
NZ_CP020771.1_cds_WP_002748548.1_4513	-0.925413635164961	6.73472303211776	18.5105033654949	1.68970556694784e-05	8.75413385909966e-05
NZ_CP020771.1_cds_WP_002748546.1_4514	-0.555318731359076	2.09290801549144	2.97658762668254	0.0844772046469258	0.146801874220098
NZ_CP020771.1_cds_WP_002748538.1_4515	-0.342122401331839	5.82777716483353	3.54571325922714	0.0596994949962398	0.109610131032395
NZ_CP020771.1_cds_WP_002755507.1_4516	0.0515699283358091	2.46240925205046	0.0256672864258434	0.872715548233145	0.908737578366596
NZ_CP020771.1_cds_4517	0.149595854283386	-0.222132265538664	0.0431462802392666	0.83545007815269	0.880644948107227
NZ_CP020771.1_cds_WP_051048503.1_4520	-0.333920553949623	5.56312010750953	3.33560271220902	0.0677955640299123	0.122313004588708
NZ_CP020771.1_cds_4521	-0.327267836243178	1.79822535143442	0.6957429602801	0.404217829126215	0.514986272975723
NZ_CP020771.1_cds_WP_231828574.1_4523	-0.601906186546296	9.30633275401604	11.8274915891688	0.000583625648880591	0.00203558356718761
NZ_CP020771.1_cds_4524	1.23771947090686	4.09213945803073	26.0389797350861	3.34593239271613e-07	2.53947689293327e-06
NZ_CP020771.1_cds_WP_002748503.1_4525	0.590296402366452	6.44488966116775	3.68763776154858	0.0548172004387331	0.102178156989074
NZ_CP020771.1_cds_WP_002748501.1_4526	0.612579323974175	5.95756404068904	6.79079182749402	0.0091629256894607	0.022098528007173
NZ_CP020771.1_cds_WP_002738397.1_4527	1.23721999776637	8.40783675210767	34.3630707521343	4.5731873932803e-09	5.16665445958385e-08
NZ_CP020771.1_cds_WP_002748499.1_4528	-0.150757786300491	9.91371988103956	0.343102992680471	0.558043568478035	0.654959937626877
NZ_CP020771.1_cds_WP_002748498.1_4529	0.0898090754708925	8.82269408881598	0.0960770324868818	0.756589128697185	0.821216473947948
NZ_CP020771.1_cds_WP_002748494.1_4530	-0.00304966937576608	9.2157736217621	4.28588220202641e-05	0.994776554420248	0.996078998219827
NZ_CP020771.1_cds_WP_002748492.1_4531	0.866805308385832	8.06237720022822	4.46800411760483	0.0345353105125231	0.069320424356059
NZ_CP020771.1_cds_WP_002748490.1_4532	0.862879024613578	2.23250768777922	3.93154299841001	0.0473884451973969	0.0904966437318031
NZ_CP020771.1_cds_WP_036402923.1_4533	0.624357603920222	2.95706456725565	5.80483875547534	0.0159821332634571	0.0358025588747474
NZ_CP020771.1_cds_WP_002744846.1_4549	-0.633925611493779	5.68742276528956	7.04428342050493	0.00795186315340746	0.0195649606542102
NZ_CP020771.1_cds_WP_002755488.1_4550	-0.120975890471154	4.9095070975971	0.273300302043699	0.60112644468953	0.693247120628965
NZ_CP020771.1_cds_WP_002744858.1_4551	-1.42775229696992	5.15962659515087	38.6966335605658	4.95062160693358e-10	6.95593668822313e-09
NZ_CP020771.1_cds_WP_084990095.1_4552	0.221579143057905	3.76981408062932	1.02147424569667	0.312169569010113	0.421474005907559
NZ_CP020771.1_cds_WP_002744870.1_4553	0.278712971792531	7.29336432783385	2.08638641424889	0.148617240633679	0.231043609388493
NZ_CP020771.1_cds_WP_002744871.1_4554	0.137622763610921	1.56310420511255	0.105537223915958	0.745283298904977	0.812836611922893
NZ_CP020771.1_cds_WP_002744873.1_4555	1.95109038799257	1.45795836016851	6.05125484926991	0.013896417636121	0.0317387316380541
NZ_CP020771.1_cds_WP_002744875.1_4556	-2.26167129996094	9.8467801298251	40.3281232312484	2.14696089471384e-10	3.42895912680915e-09
NZ_CP020771.1_cds_WP_002744877.1_4557	0.0435646165484464	7.54709227519337	0.0426348514700674	0.836414357245085	0.880644948107227
NZ_CP020771.1_cds_WP_002744879.1_4558	0.655436465662905	3.60240608397758	5.15587434129376	0.0231678683283883	0.0491804940743011
NZ_CP020771.1_cds_WP_002744881.1_4559	-0.931985935062043	4.49029904226345	12.0894671238945	0.00050707464547432	0.00180546225012508
NZ_CP020771.1_cds_WP_002744883.1_4560	1.34207467705483	5.76553424340975	49.2774830519227	2.2219840371136e-12	5.69387007573223e-11
NZ_CP020771.1_cds_WP_153044881.1_4561	0.717417333236134	5.53749277628492	16.0240195874964	6.25439524380675e-05	0.000284332757429865
NZ_CP020771.1_cds_WP_002744886.1_4562	0.327916458534967	4.70417794681862	3.81277013938635	0.0508632647485112	0.0959765811659114
NZ_CP020771.1_cds_WP_002744887.1_4563	-0.306779589791381	3.61801194667897	1.9387140370412	0.163808229996114	0.250623205093985
NZ_CP020771.1_cds_WP_002744889.1_4564	0.183121319192834	5.50464840741724	0.797777439160413	0.371758710514808	0.482211123191863
NZ_CP020771.1_cds_WP_002744892.1_4566	-0.933943519650008	3.04106208140245	15.2583003766793	9.37637867688746e-05	0.00040895011125128
NZ_CP020771.1_cds_WP_002744893.1_4567	0.00122907554530645	4.38069423492192	3.99442299290342e-05	0.994957287636246	0.996078998219827
NZ_CP020771.1_cds_WP_002744894.1_4568	-0.242948188396803	4.81927485569739	1.22746209205545	0.267901169062448	0.373229115355277
NZ_CP020771.1_cds_WP_002744895.1_4569	-0.493863920046546	7.03752364393884	5.81201457660272	0.0159170500595675	0.0356927789214544
NZ_CP020771.1_cds_WP_002744896.1_4570	-0.142573900986992	6.03509210068677	0.720379226596767	0.396019544131401	0.506722413816548
NZ_CP020771.1_cds_WP_002744898.1_4571	-1.43644128120896	9.59695206773246	16.9875927715804	3.76248851709893e-05	0.000179821840860272
NZ_CP020771.1_cds_WP_002744899.1_4572	-0.913323005335498	6.39775922528306	14.5654588232366	0.000135373408144641	0.00056490407158102
NZ_CP020771.1_cds_WP_036401327.1_4573	0.0479811219368544	4.89281688485129	0.0344045528064623	0.852848924345494	0.893499109035864
NZ_CP020771.1_cds_WP_002744905.1_4574	-1.09399944080058	5.30496474255027	36.6026747602597	1.44832848981985e-09	1.84701989444927e-08
NZ_CP020771.1_cds_WP_002744906.1_4575	0.719711786200724	7.41369973489624	7.23100050306529	0.00716552623897236	0.0180356782885699
NZ_CP020771.1_cds_WP_002744907.1_4576	-1.00534381046284	5.5557139176508	17.731408986406	2.54391406548647e-05	0.000125779270053006
NZ_CP020771.1_cds_WP_002744908.1_4577	-1.42795159755287	8.7068167706972	17.7111437918251	2.57115921249532e-05	0.000126843854483103
NZ_CP020771.1_cds_WP_002744909.1_4578	-0.776500737641068	6.54622625779281	12.8363542666366	0.000339949324900647	0.00126951040052247
NZ_CP020771.1_cds_WP_002744910.1_4579	-1.53006470287562	8.55441777346667	56.6854631498003	5.11402091345332e-14	1.94070537228485e-12
NZ_CP020771.1_cds_WP_002744911.1_4580	-1.30724881240776	3.0623537104512	17.1659830898564	3.42515214886625e-05	0.000165300821097458
NZ_CP020771.1_cds_WP_153044882.1_4581	-1.14697657459374	6.77821341699176	19.0049986796138	1.3037645861169e-05	6.94090499083815e-05
NZ_CP020771.1_cds_WP_002744919.1_4583	0.973456132884405	1.68515052113171	2.98022002833876	0.0842878133201215	0.146587501426298
NZ_CP020771.1_cds_WP_036401337.1_4584	-1.0368086629662	5.65714367238275	31.9574379055574	1.57587814594154e-08	1.58300881628517e-07
NZ_CP020771.1_cds_WP_002744924.1_4585	0.36541813966276	4.07711823850671	0.918171281343778	0.337955592623107	0.446451303554477
NZ_CP020771.1_cds_WP_002739044.1_4586	-1.28877378012184	7.03879780588286	39.0983399954115	4.02986493250124e-10	5.84725500009984e-09
NZ_CP020771.1_cds_WP_002744928.1_4587	2.91856879585683	2.28354088846455	17.758462404625	2.50799418477122e-05	0.000124183903607597
NZ_CP020771.1_cds_WP_002744931.1_4588	0.571476342135232	5.20850286363768	8.1100730632894	0.00440199524425778	0.0120128204575934
NZ_CP020771.1_cds_WP_002738900.1_4589	-0.0313389226121095	3.00080574056358	0.0168636773921857	0.896677015564082	0.928245733062375
NZ_CP020771.1_cds_WP_002744933.1_4590	0.630198601137891	4.23268118740953	8.84239983907727	0.0029431189274171	0.00841974744699223
NZ_CP020771.1_cds_WP_002744935.1_4591	-1.81775263252328	2.97363929762266	35.9789329004489	1.9946247267221e-09	2.43300378754014e-08
NZ_CP020771.1_cds_WP_036401340.1_4592	1.01123464229696	7.6296187608155	7.70792320105746	0.00549789676906427	0.014487039557653
NZ_CP020771.1_cds_WP_036401343.1_4593	1.18881739768461	4.63259958937052	13.742910479105	0.000209610455869327	0.000829474531247606
NZ_CP020771.1_cds_WP_002738376.1_4594	2.46542077890886	4.13872103089762	39.223274955855	3.78007134351364e-10	5.53911444396059e-09
NZ_CP020771.1_cds_WP_002744943.1_4595	1.54185986145716	4.75037926001935	17.8273099639786	2.41886430358583e-05	0.000120266041522072
NZ_CP020771.1_cds_WP_002744944.1_4596	-0.43603031062015	8.50793994638434	2.43812489455219	0.118417703606511	0.19192754953433
NZ_CP020771.1_cds_WP_002744948.1_4597	-0.201950671296706	5.79220972410663	1.53247125005298	0.215741932762287	0.311916047367162
NZ_CP020771.1_cds_WP_002744950.1_4598	0.802960617372242	6.0950359753979	14.7464714787333	0.000122977455421164	0.000521011356936994
NZ_CP020771.1_cds_WP_002744953.1_4599	0.615524830319462	6.75421859546888	2.78779028646974	0.0949851242773703	0.16139837420265
NZ_CP020771.1_cds_WP_002744954.1_4600	-0.777936975347834	6.5798631330935	8.35657173043845	0.0038429491611915	0.0106909112003072
NZ_CP020771.1_cds_WP_002744955.1_4601	-0.833581092961895	7.50618055412748	16.9639567806864	3.80962197181926e-05	0.000181878726396532
NZ_CP020771.1_cds_WP_080612735.1_4602	-1.09425033051976	8.03533326064233	42.9559215126441	5.59871835523139e-11	1.00640929138572e-09
NZ_CP020771.1_cds_WP_002744957.1_4603	0.355370433879207	3.62245527468268	2.31555581882824	0.128085509019254	0.205232645270837
NZ_CP020771.1_cds_WP_002744958.1_4604	-0.368973846081452	5.08231497069312	4.89960557996223	0.0268628303170025	0.0559170026289222
NZ_CP020771.1_cds_WP_002744960.1_4606	-1.14110320290633	7.53431986117182	17.7746622932765	2.48672936383468e-05	0.000123364004194703
NZ_CP020771.1_cds_WP_002738845.1_4607	-2.04805428343228	6.31576704514072	58.1334274472741	2.44928873115044e-14	9.6237539524849e-13
NZ_CP020771.1_cds_WP_036401352.1_4608	0.983167344291982	3.73922037033519	12.529175713083	0.000400646516649659	0.00147243614250486
NZ_CP020771.1_cds_WP_036401355.1_4609	0.616843325204699	3.20335703619019	3.58315929322984	0.0583680465251131	0.107711607053825
NZ_CP020771.1_cds_WP_002744967.1_4610	-1.98451532009452	4.95556123142219	56.1534312733895	6.70305175651422e-14	2.48012914991026e-12
NZ_CP020771.1_cds_WP_036401358.1_4611	-0.0298938279188674	3.63170464052682	0.0142862524362801	0.904859346018118	0.934240151181619
NZ_CP020771.1_cds_WP_002738468.1_4612	0.261641297422588	4.98892647197295	1.01596113936185	0.313478957681581	0.422302295798259
NZ_CP020771.1_cds_WP_002748796.1_4613	0.682564533539134	10.4338971722334	13.8431811287878	0.000198716521354356	0.000794150634395445
NZ_CP020771.1_cds_WP_002748794.1_4614	0.523049432434986	3.22392307220008	5.04674250469056	0.0246722807186473	0.0518924331552789
NZ_CP020771.1_cds_WP_002748790.1_4615	0.287862155316738	7.77454728585596	0.821645939217468	0.364699371031948	0.474997127422074
NZ_CP020771.1_cds_WP_084990098.1_4616	-1.77810064373922	8.46525710641192	103.311842759246	2.8633658856542e-24	7.94584033269041e-22
NZ_CP020771.1_cds_WP_002748787.1_4617	-0.693368351832857	6.81037279775583	9.01952299808663	0.00267111090503473	0.00770612892680586
NZ_CP020771.1_cds_WP_002748785.1_4618	-0.0251439852307006	4.11311171454064	0.0257013176076084	0.872631915563269	0.908737578366596
NZ_CP020771.1_cds_WP_002748783.1_4619	0.226168952922998	0.326929481306368	0.13831689454751	0.709960013137136	0.78401841013739
NZ_CP020771.1_cds_WP_002738526.1_4620	-1.23261330516778	6.43256328316097	16.5245811218276	4.80234417631289e-05	0.000225157424950678
NZ_CP020771.1_cds_WP_002748779.1_4621	0.0942811678426466	5.04130994597559	0.167913434500086	0.681972901188664	0.75983931776102
NZ_CP020771.1_cds_4622	1.08524311859751	1.41311388022339	3.60388358927793	0.0576447607187148	0.106642807329622
NZ_CP020771.1_cds_WP_036403035.1_4623	0.880931280434746	1.30253282801312	2.44173711893416	0.118145325708875	0.19158701466304
NZ_CP020771.1_cds_WP_002748772.1_4624	0.141733417565849	1.69465538022062	0.0767138514076038	0.781801103479854	0.840280053122864
NZ_CP020771.1_cds_WP_002748770.1_4625	-0.747902590379687	6.40844228977798	7.55877855903547	0.00597184531717796	0.0154696576477655
NZ_CP020771.1_cds_WP_002748768.1_4626	0.0593627119901672	4.46750402467174	0.0431708224793947	0.835403954989774	0.880644948107227
NZ_CP020771.1_cds_4627	-0.522436140066205	1.70510111124144	1.93695513445358	0.163999522568868	0.250829445472193
NZ_CP020771.1_cds_WP_002748764.1_4628	-0.308860658151139	5.4483986208093	1.29343178986268	0.255416477434428	0.359217345520703
NZ_CP020771.1_cds_WP_002748761.1_4629	-0.257187513682617	6.93990209171769	1.16216394386944	0.281017209220734	0.388092195626768
NZ_CP020771.1_cds_WP_002748753.1_4631	0.409252720573083	1.42622367718483	0.792082029672555	0.373471307058459	0.484149665208631
NZ_CP020771.1_cds_WP_002748751.1_4632	0.0480756651703243	4.21417501471086	0.0238310978541847	0.877315450503705	0.911816619905536
NZ_CP020771.1_cds_WP_002738399.1_4633	0.079331618533229	3.87681460522829	0.0470082747646359	0.828353365446671	0.87537050581665
NZ_CP020771.1_cds_WP_002748749.1_4634	-0.184263759148665	7.12627341187317	0.964550391414495	0.326043066540815	0.43485467571079
NZ_CP020771.1_cds_WP_002748745.1_4635	-1.17920177282087	10.2023653051369	32.1031976459598	1.4619648838984e-08	1.48199180011619e-07
NZ_CP020771.1_cds_WP_002738510.1_4636	0.698360504402707	6.75545386085507	9.28142766628129	0.00231488934352292	0.00677082258579825
NZ_CP020771.1_cds_WP_002748743.1_4637	0.779798014584204	6.40142126234211	16.067379833008	6.11279868083328e-05	0.000278939631478929
NZ_CP020771.1_cds_WP_002748741.1_4638	-0.753185752222123	4.82875637292919	2.56367469208014	0.109344158583648	0.180411766670902
NZ_CP020771.1_cds_WP_084990099.1_4639	-0.263461289533344	4.56260446773325	3.04159093534773	0.0811563435478267	0.141919718531844
NZ_CP020771.1_cds_4641	-0.360880007719455	2.88637258856847	1.09265327768115	0.295884075188643	0.4038503823663
NZ_CP020771.1_cds_WP_002748726.1_4642	0.198441591600516	5.98840476095307	0.753067124136473	0.385506895151662	0.496130612890834
NZ_CP020771.1_cds_WP_002748724.1_4643	0.725874008991573	5.20374613111125	14.0437254259682	0.000178608764321843	0.000721971220140572
NZ_CP020771.1_cds_WP_002748723.1_4644	0.541214365362559	5.95012056487414	9.97418669795971	0.00158750102369184	0.00490160260444489
NZ_CP020771.1_cds_WP_036403016.1_4645	0.0291672091888313	5.88073038650461	0.0282603510743868	0.866498195537927	0.903747237065632
NZ_CP020771.1_cds_WP_002748720.1_4646	-0.561367636974249	9.10326532820228	3.49933278084226	0.0613935590389808	0.112187608594568
NZ_CP020771.1_cds_WP_002739390.1_4647	0.726397446972096	6.24402832721298	7.25675870440256	0.00706346624938958	0.0178394710735436
NZ_CP020771.1_cds_WP_002748718.1_4648	0.872817887844442	7.66733164307059	13.4643008408376	0.000243145752973219	0.000949487373088033
NZ_CP020771.1_cds_WP_002748717.1_4649	1.1190589880398	7.00334042159643	22.0645467917249	2.63634165362517e-06	1.65329900312087e-05
NZ_CP020771.1_cds_WP_002748715.1_4651	-0.728339487145657	3.17638449428264	6.72992330099092	0.00948086764974391	0.0227787079896445
NZ_CP020771.1_cds_WP_002748714.1_4652	-0.690570105998402	6.42778407449559	13.0288909537971	0.000306722138357514	0.00116397119171569
NZ_CP020771.1_cds_WP_002748712.1_4653	1.15681755255351	4.7275636337454	24.6276267834085	6.95475044399385e-07	4.90144317005281e-06
NZ_CP020771.1_cds_WP_002748711.1_4654	-1.47704732410999	2.3434757017918	3.85616810078844	0.0495634032344068	0.0938828969115897
NZ_CP020771.1_cds_WP_002748710.1_4655	-1.00431883553358	2.54388238797319	0.542099035685695	0.46156411756319	0.569578844352575
NZ_CP020771.1_cds_WP_002748709.1_4656	1.54295602494276	1.28762876123453	7.3019299226955	0.00688805861380229	0.0174759887115898
NZ_CP020771.1_cds_WP_002748708.1_4657	-0.190970743211977	0.654132990667861	0.0423365718172306	0.836979537888412	0.881031092514117
NZ_CP020771.1_cds_WP_002748707.1_4658	0.98938254279255	1.73841805770121	3.3188255022765	0.068490742719834	0.123266679236345
NZ_CP020771.1_cds_WP_084990100.1_4659	1.38898438153186	5.31935827947598	15.3316241065279	9.01939416618703e-05	0.000396889099086922
NZ_CP020771.1_cds_WP_002747830.1_4660	-0.305446351217146	5.04715197231398	2.73934834906093	0.0979046842787447	0.165409740562263
NZ_CP020771.1_cds_WP_002747826.1_4661	0.31205437787087	1.88550367992698	0.57695818375116	0.447507091817332	0.555785031515792
NZ_CP020771.1_cds_WP_002747824.1_4662	-0.567197656547744	7.01300235034518	9.89551869138363	0.00165681744403788	0.00509789982780885
NZ_CP020771.1_cds_WP_002747821.1_4663	0.238725085327148	3.01310065692485	0.533219427053545	0.465256481528045	0.573497717374936
NZ_CP020771.1_cds_WP_002747819.1_4664	0.503349331931295	5.85112947765183	4.67198791153052	0.0306584208940203	0.0627585932547028
NZ_CP020771.1_cds_WP_002747817.1_4665	1.41404394093075	7.35613956060151	23.6934403475597	1.12966924208611e-06	7.58809596802166e-06
NZ_CP020771.1_cds_WP_002747815.1_4666	2.00479635431062	4.40910734229556	30.7914114052286	2.87306637978827e-08	2.68201649107409e-07
NZ_CP020771.1_cds_WP_230457646.1_4667	0.504423981084236	10.1454897594417	1.42604860301159	0.232410392596009	0.332871659072993
NZ_CP020771.1_cds_WP_002747812.1_4668	0.247789614456391	10.3422870840733	0.448748318656826	0.502929957945183	0.60613708286553
NZ_CP020771.1_cds_WP_002747808.1_4669	-0.339266935603455	8.99746882949281	1.17422207397845	0.278535413272696	0.385161457946126
NZ_CP020771.1_cds_WP_002747805.1_4670	1.07190088564552	1.97557784578196	3.27165776753467	0.0704863623948264	0.126244231154913
NZ_CP020771.1_cds_WP_002747801.1_4671	1.77363952788711	3.45477357437777	13.0766980353154	0.000298992052062637	0.00113852891179941
NZ_CP020771.1_cds_4672	2.91255185914102	0.661707692904549	14.1134164655645	0.000172111802569832	0.000699795241218
NZ_CP020771.1_cds_WP_002747795.1_4673	0.998127974451743	2.3154277658825	3.38003655801306	0.0659905912939335	0.1194448533816
NZ_CP020771.1_cds_WP_002747793.1_4674	0.366836297531096	1.18374834755996	0.384425451355931	0.53524427405705	0.635253829674766
NZ_CP020771.1_cds_WP_002747791.1_4675	1.55177141170166	1.96311047610597	16.4587243408512	4.97208402128686e-05	0.000232129717106524
NZ_CP020771.1_cds_WP_002747789.1_4676	1.11996833511304	1.80157966510075	4.94127783112697	0.0262226435916985	0.0546612852333996
NZ_CP020771.1_cds_WP_002747787.1_4677	0.890141659169098	6.73896752854732	8.01057045393409	0.00465050857269802	0.0125827288621446
NZ_CP020771.1_cds_WP_002747785.1_4678	1.23622921141648	4.15635777952663	15.9542927595031	6.48904551342117e-05	0.000293993490608061
NZ_CP020771.1_cds_WP_002747783.1_4679	-0.268968348605461	4.239798792106	1.5660120572627	0.210787106121111	0.306549214273742
NZ_CP020771.1_cds_WP_002747781.1_4680	0.35326456338999	0.447578406754258	0.393908687972774	0.530251951792717	0.630339669600981
NZ_CP020771.1_cds_4681	10.4114297922829	4.30496973623665	16.4301457878099	5.04760738157349e-05	0.0002346741023475
NZ_CP020771.1_cds_WP_002747777.1_4682	-0.0154753092067179	6.59432837076336	0.00637981959894063	0.936337649352849	0.95592990644439
NZ_CP020771.1_cds_WP_002739055.1_4683	1.35349547977352	4.84514072158648	26.0683342510438	3.29544590881389e-07	2.50973925130937e-06
NZ_CP020771.1_cds_WP_002747775.1_4684	-0.110790136699431	5.22796656954305	0.467782911306839	0.494008905045184	0.598962189623325
NZ_CP020771.1_cds_WP_110980713.1_4685	1.0502825570949	5.59850617903996	35.5552966490543	2.47912028334541e-09	2.98300651979773e-08
NZ_CP020771.1_cds_WP_002747773.1_4686	-0.0443218993275663	6.72603946239975	0.0608890678661744	0.805096210873114	0.857841894954793
NZ_CP020771.1_cds_4687	0.259490518264834	1.85053210565924	0.427628901905166	0.51315470935829	0.615452973946734
NZ_CP020771.1_cds_WP_002747768.1_4688	0.590416529824074	3.44591228345837	4.61018579211595	0.0317825896571539	0.0646890894301043
NZ_CP020771.1_cds_WP_002747766.1_4689	0.40805410829105	3.59984967091654	2.41773630305483	0.119968179834734	0.194259197106571
NZ_CP020771.1_cds_WP_002747764.1_4690	-0.0903964535122539	6.4801291026504	0.296730878219198	0.585939162108709	0.679083758747759
NZ_CP020771.1_cds_WP_002738938.1_4691	-0.571168664606771	7.19239179441206	7.67556430064147	0.00559735865570407	0.0146881042738334
NZ_CP020771.1_cds_WP_002747762.1_4692	-0.1208039097738	3.07879642996476	0.2030444180945	0.652274620645048	0.737108504877581
NZ_CP020771.1_cds_WP_002747760.1_4693	-0.392545646369411	6.3867296842791	5.55321722806783	0.018446750537641	0.0405616329473089
NZ_CP020771.1_cds_WP_002747758.1_4694	-0.396311395314674	7.16806011841305	3.3053000629272	0.0690567322862507	0.124084132477116
NZ_CP020771.1_cds_WP_002747749.1_4695	-0.377361613900016	6.43467507742729	3.13936708946728	0.0764234585640893	0.134864926877805
NZ_CP020771.1_cds_WP_002747747.1_4696	-0.64010290242266	8.62774112242336	8.5865788790195	0.00338649632644678	0.00956491328843748
NZ_CP020771.1_cds_WP_002747744.1_4697	-2.18178584916912	8.02500048672948	50.5162971990492	1.1817933519102e-12	3.27947655155082e-11
NZ_CP020771.1_cds_WP_084990101.1_4698	-0.421549854234603	5.12087008364172	4.11409553116158	0.0425272593938537	0.0823094131196196
NZ_CP020771.1_cds_WP_002747965.1_4699	0.297445683253323	4.42752819916731	1.37669206300956	0.240665413909871	0.342485396717894
NZ_CP020771.1_cds_WP_002747966.1_4700	0.242085092694933	4.07231749152612	0.986545858750764	0.320588064692922	0.429523361903402
NZ_CP020771.1_cds_WP_002747967.1_4701	-0.372960716359391	7.13770975219901	1.53968036721414	0.214665388126946	0.310663077993364
NZ_CP020771.1_cds_WP_002747970.1_4702	-0.906971448602986	5.58102050003573	18.2147408643025	1.97345523692003e-05	9.97965974023341e-05
NZ_CP020771.1_cds_WP_036402662.1_4703	-0.137961576697936	4.09273445067178	0.212493448190557	0.644820045260643	0.732225319937917
NZ_CP020771.1_cds_WP_002747974.1_4704	0.982845499536605	4.5759412281211	16.4157858226786	5.08599021231312e-05	0.000235964436182552
NZ_CP020771.1_cds_WP_002747975.1_4705	1.58346347475471	2.36233706477706	9.28904475056508	0.00230528341716871	0.00675079762316816
NZ_CP020771.1_cds_WP_002747978.1_4706	-1.26625412848597	7.0137750874004	24.5652634172953	7.18350637550303e-07	5.046640554942e-06
NZ_CP020771.1_cds_WP_002747980.1_4707	-1.01788684810628	4.65797148853852	12.5278057308139	0.000400940382046933	0.00147243614250486
NZ_CP020771.1_cds_4708	0.036002214010461	5.19625514228059	0.0469559181809096	0.828447492216568	0.87537050581665
NZ_CP020771.1_cds_WP_002739236.1_4709	-1.88573319942542	7.73114607408171	32.0716553995893	1.48589494996962e-08	1.49940308587844e-07
NZ_CP020771.1_cds_WP_002740399.1_4710	0.470307286407199	6.01163605974704	4.44585031746138	0.0349861631678425	0.0699281042314213
NZ_CP020771.1_cds_WP_002740397.1_4711	0.0468811813954359	11.8504218708517	0.0188415026933626	0.890821845614188	0.924123596852102
NZ_CP020771.1_cds_WP_002740396.1_4712	1.74621704190082	4.65382396373176	19.6915359195916	9.10035466357322e-06	5.02556899331655e-05
NZ_CP020771.1_cds_WP_002740395.1_4713	-0.366514738087087	5.83298531809673	2.75124130557787	0.0971789568051199	0.164496594820714
NZ_CP020771.1_cds_WP_002740387.1_4714	-0.849959966444908	7.28588686345791	19.2996339136341	1.11727769498228e-05	6.06444127838791e-05
NZ_CP020771.1_cds_WP_002739277.1_4715	-0.111576707876812	4.92847979306501	0.29883081122536	0.584616327140123	0.678081633360018
NZ_CP020771.1_cds_WP_002740385.1_4716	0.155860230819478	6.24147203439973	0.449903821073807	0.502380631734118	0.605800019506685
NZ_CP020771.1_cds_WP_002740382.1_4717	0.00316601752460648	2.16972589246809	5.13007252926911e-05	0.994285238623787	0.996078998219827
NZ_CP020771.1_cds_WP_036399255.1_4718	0.209063414746192	4.62228140128328	0.942303519984673	0.331686138523262	0.440133429480957
NZ_CP020771.1_cds_WP_036399246.1_4719	-1.33749835888918	8.36200184965082	25.755529898578	3.8751509607761e-07	2.90146210216625e-06
NZ_CP020771.1_cds_WP_002740366.1_4720	-0.148702788963293	7.25992283298163	0.217871063424383	0.640666871002111	0.728067803237618
NZ_CP020771.1_cds_WP_002740354.1_4721	-0.902278644779231	10.4469583044412	3.40082608568309	0.0651637769083009	0.118237502849553
NZ_CP020771.1_cds_WP_002740345.1_4722	-1.84931527906702	8.49210290342498	17.4440226001156	2.95893236417822e-05	0.000144053286150782
NZ_CP020771.1_cds_WP_002740343.1_4723	-0.429422236542532	7.47358941041301	3.77781218685046	0.0519365275890966	0.0978076551592187
NZ_CP020771.1_cds_WP_002740340.1_4724	-0.254800963683581	6.69067612000433	0.999019499757228	0.317547876587099	0.426227628423124
NZ_CP020771.1_cds_WP_002740335.1_4725	0.856724810256845	5.52293505753293	14.1697413328547	0.000167035201361336	0.000681651005555452
NZ_CP020771.1_cds_WP_002738851.1_4726	-1.63695232964628	4.77942897843499	73.054014956618	1.26149718900012e-17	7.88879932276131e-16
NZ_CP020771.1_cds_WP_002740331.1_4727	-1.6702682755566	10.9652024096018	41.6837251511464	1.07298454631344e-10	1.80456491879988e-09
NZ_CP020771.1_cds_WP_002738450.1_4728	-0.285979856773039	4.68760588513856	2.77031326921125	0.0960273662256309	0.16279553495296
NZ_CP020771.1_cds_WP_002740328.1_4729	0.0194207780165757	2.43595640551277	0.00340127598551199	0.953493370999657	0.967748615160666
NZ_CP020771.1_cds_4730	-0.0236631155400692	2.83074049334953	0.00892755716703064	0.924723300755069	0.948376381620686
NZ_CP020771.1_cds_WP_002740325.1_4731	0.298973424723068	4.19748799980741	1.31102606792514	0.252208964196853	0.355607431258821
NZ_CP020771.1_cds_WP_002740324.1_4732	-0.947473695070446	6.65424661538338	16.5034946730699	4.85604876355275e-05	0.000227195537515008
NZ_CP020771.1_cds_WP_084990102.1_4735	-0.3045054439091	6.41618362302298	2.49127894422643	0.114478662921958	0.186595177449888
NZ_CP020771.1_cds_4736	1.34592263439905	1.72397122177571	6.9624567400135	0.00832376622322667	0.0203734961582836
NZ_CP020771.1_cds_WP_036402579.1_4738	-0.232136995028383	4.3995176479126	1.29690810688617	0.25477876671457	0.358547614647446
NZ_CP020771.1_cds_WP_002747729.1_4739	-0.660699646387801	6.95798344524474	4.75223314520393	0.0292602984494949	0.0602298215650242
NZ_CP020771.1_cds_WP_002747727.1_4740	-1.03608489531344	5.6684803902182	38.739956627387	4.84195173930928e-10	6.82484626112166e-09
NZ_CP020771.1_cds_WP_002738501.1_4741	-0.901379212612698	9.01421600303027	9.21263936026967	0.00240349928244239	0.0070023207441235
NZ_CP020771.1_cds_WP_002747724.1_4742	-1.47098447274341	5.51265393841867	39.2471512533244	3.73412790659591e-10	5.51497233139428e-09
NZ_CP020771.1_cds_4743	-0.816998859368801	0.785653583428653	2.51436114424616	0.112813343768075	0.184303110100774
NZ_CP020771.1_cds_WP_002738355.1_4744	-0.664606043520872	8.01568158197815	10.7665930145277	0.00103348574094168	0.00338897835286638
NZ_CP020771.1_cds_WP_002747714.1_4745	0.271820743245128	6.26125574640708	0.933729770884414	0.333895618206519	0.442181926734115
NZ_CP020771.1_cds_WP_002739211.1_4746	0.513379878923652	7.30580408583355	2.14885085764824	0.142676642785077	0.224242227952476
NZ_CP020771.1_cds_WP_002747710.1_4747	1.25929248770989	4.30156359833698	16.6333652628991	4.53462521680869e-05	0.000213507274259073
NZ_CP020771.1_cds_WP_002747709.1_4748	1.03639256862758	4.7422578405501	23.9513089067676	9.88030966433916e-07	6.71800534604378e-06
NZ_CP020771.1_cds_WP_002747708.1_4749	0.71031697780788	5.92013041311142	12.2886043052619	0.00045573241769945	0.0016424122845662
NZ_CP020771.1_cds_WP_002747706.1_4750	0.0535230036595333	7.02985779347314	0.0667814481510458	0.79608195909752	0.851711782745299
NZ_CP020771.1_cds_4751	2.39937235246659	0.845773090310708	8.4699748812667	0.00361056417000364	0.01010775845827
NZ_CP020771.1_cds_WP_002738918.1_4752	1.52221390790846	1.56567743104465	6.09505462683391	0.0135560735215865	0.0310572582228297
NZ_CP020771.1_cds_WP_002738636.1_4753	1.31919221890531	4.62035559088416	11.7349589024216	0.00061336939040603	0.00212430584508797
NZ_CP020771.1_cds_WP_002747703.1_4754	-0.22358091412495	7.86520137546213	1.01808703694895	0.312973199484404	0.421858228813222
NZ_CP020771.1_cds_WP_002747701.1_4755	-1.38982274904169	7.48774140342573	37.553817813602	8.89251935089613e-10	1.18924053969816e-08
NZ_CP020771.1_cds_4756	-1.26657224509473	0.00337523193670024	4.53813345792747	0.0331477178706822	0.0668373602842094
NZ_CP020771.1_cds_WP_084990103.1_4757	-0.166737923849881	3.73591153670068	0.169798095437784	0.680291308995688	0.758536768443208
NZ_CP020771.1_cds_4758	0.854557390057107	0.582041994308123	1.32713530618418	0.249315489850865	0.35186292909658
NZ_CP020771.1_cds_WP_084990104.1_4759	-0.210180345076037	1.28345750809538	0.1767729698505	0.674161293369525	0.754611902509625
NZ_CP020771.1_cds_WP_002747686.1_4760	-0.939391571786748	4.19009629764381	19.422148508162	1.0478477901387e-05	5.71553340075654e-05
NZ_CP020771.1_cds_WP_002747685.1_4761	-1.20614111105644	8.47022159096614	30.3735183237171	3.56360034222004e-08	3.27585621520848e-07
NZ_CP020771.1_cds_WP_002747684.1_4762	-1.61092342934234	10.836581172398	20.814468588742	5.05992595059022e-06	2.94443921633297e-05
NZ_CP020771.1_cds_WP_036402568.1_4763	0.052017346384916	9.75874501530669	0.0511189199015547	0.821127583426322	0.870120875993525
NZ_CP020771.1_cds_WP_002747682.1_4764	0.0930232523026258	7.21698922579923	0.170911617818041	0.679302891735697	0.75778700598601
NZ_CP020771.1_cds_WP_002747676.1_4765	-0.120293298941867	8.89573749491236	0.347942233323657	0.555280299595383	0.652562797355054
NZ_CP020771.1_cds_WP_002747674.1_4766	0.529644282015095	5.82224416015671	7.32980745235377	0.00678203188200034	0.0172464040985576
NZ_CP020771.1_cds_WP_002747672.1_4767	-0.296908870639263	11.0930639853437	0.597730156442509	0.439445387087439	0.547610866872924
NZ_CP020771.1_cds_WP_002747671.1_4768	-0.408569223893311	6.49352909526626	5.88628859276691	0.0152592270125897	0.0344055877542767
NZ_CP020771.1_cds_WP_002747669.1_4769	-0.279081914651218	11.5612270182663	0.670844647399917	0.412757279454903	0.522566957735891
NZ_CP020771.1_cds_WP_002737043.1_4770	-0.15561154962435	8.34926189614518	0.203800585266531	0.651670455078053	0.736613243519999
NZ_CP020771.1_cds_WP_002747668.1_4771	2.89477198789003	6.47452640253555	91.9865981730134	8.72654685019839e-22	1.31454148421715e-19
NZ_CP020771.1_cds_WP_002747660.1_4772	0.0216534124297727	6.80239778455817	0.00678100829544448	0.934370877819526	0.954736855415734
NZ_CP020771.1_cds_WP_002747656.1_4773	0.882757761080559	3.59567842034034	3.60056639110208	0.0577598892428451	0.106811290394932
NZ_CP020771.1_cds_WP_036402564.1_4774	-0.151312929221664	6.87372269081057	0.111070640599735	0.738928503676739	0.807691422039567
NZ_CP020771.1_cds_WP_002747647.1_4775	-0.572324717072823	7.08303893739297	6.50289497463778	0.0107698992002369	0.0254759469627341
NZ_CP020771.1_cds_WP_002747645.1_4776	0.870293228585524	2.96042806260241	7.68216685279184	0.00557691638389959	0.0146604551477289
NZ_CP020771.1_cds_WP_002747643.1_4777	0.652109655747287	1.91294054788498	3.00183239515316	0.0831704010616375	0.144928014408819
NZ_CP020771.1_cds_WP_036402562.1_4778	0.248884227948919	0.682380919366825	0.176703155334438	0.674221940823352	0.754611902509625
NZ_CP020771.1_cds_WP_002747639.1_4779	0.0381099581763763	4.70306871879242	0.0312148956768681	0.859761811549993	0.898573628085078
NZ_CP020771.1_cds_WP_002747636.1_4780	-0.139653241138888	1.40260562941175	0.133197702968735	0.715139320651942	0.788465761235343
NZ_CP020771.1_cds_WP_002747633.1_4781	0.038594293546791	3.25927570341608	0.0356885850735207	0.85016004300561	0.891102594651773
NZ_CP020771.1_cds_WP_036402560.1_4782	1.68563195062821	1.09297101150436	5.80049973322602	0.0160216202998805	0.0358729168590366
NZ_CP020771.1_cds_WP_084990105.1_4783	0.708368600484052	2.3735703591856	3.19848519915272	0.0737065095414908	0.130620976704536
NZ_CP020771.1_cds_WP_002747623.1_4784	-0.256559789665861	8.09320158900211	1.34298318081849	0.246508562687482	0.348677291600007
NZ_CP020771.1_cds_WP_002747622.1_4785	1.36059415517194	6.66452658477334	36.3098882733523	1.68307753992225e-09	2.105032190776e-08
NZ_CP020771.1_cds_WP_002747620.1_4786	1.50830774573014	6.29146848224415	33.5481854449371	6.95202005109983e-09	7.546936192392e-08
NZ_CP020771.1_cds_WP_002747619.1_4787	-2.76456961199426	10.205245753834	64.8616961457918	8.03437683159323e-16	4.05370831048568e-14
NZ_CP020771.1_cds_WP_002747618.1_4788	0.0125550963161693	5.25395955189243	0.00338843789324805	0.953581124172954	0.967748615160666
NZ_CP020771.1_cds_WP_002747617.1_4789	-0.304392554378322	5.10580008499295	2.63705682488896	0.104396783547847	0.173994639246412
NZ_CP020771.1_cds_WP_002747616.1_4790	0.42596179933535	5.32278190873581	3.59190218503905	0.0580617475301053	0.107280132764739
NZ_CP020771.1_cds_WP_002747615.1_4791	-0.618867790503752	6.24424480506551	6.42679979113413	0.0112410940155719	0.0264216291313601
NZ_CP020771.1_cds_WP_002747532.1_4792	-1.34665353474394	7.64098870310052	23.3923410412492	1.32103458225104e-06	8.72826420415866e-06
NZ_CP020771.1_cds_WP_002747534.1_4793	-0.220247098613769	5.81904636656566	1.48741762816418	0.222617562061179	0.320396102285781
NZ_CP020771.1_cds_WP_002747536.1_4794	-1.34847070759169	3.19785335280597	37.1125999639018	1.1150090969028e-09	1.45607070301424e-08
NZ_CP020771.1_cds_WP_002737109.1_4796	1.44309355149403	5.24646149647378	24.8175512704121	6.30210211906722e-07	4.52040927441978e-06
NZ_CP020771.1_cds_4815	5.23339489113038	-0.708751421186924	2.9425812785284	0.0862727635411085	0.149395893183511
NZ_CP020771.1_cds_WP_235616114.1_4829	0.716219032442343	3.92977256925855	5.72662055774144	0.0167096085122273	0.0372630144622246
