## Supplementary_Data for "Diel changes in the expression of a marker gene and candidate genes for intracellular amorphous CaCO_3_ biomineralization in *Microcystis*": PCC7806_[t7-t8]_LRT_BH.txt

genes	logFC	logCPM	LR	PValue	FDR
NZ_CP020771.1_cds_3	-0.218088546374148	4.93884122705801	0.942691121367824	0.331586713744455	0.6698111960989
NZ_CP020771.1_cds_WP_002736524.1_5	-0.485101014053688	4.22505135915144	3.80129052737616	0.0512130963247159	0.279706122302244
NZ_CP020771.1_cds_WP_012593611.1_7	-0.376740449649538	3.99511215669135	2.05869062378985	0.151340166053825	0.481339783151134
NZ_CP020771.1_cds_WP_002735415.1_8	0.011815675624315	7.45966587094498	0.0019713450200527	0.964585696115596	0.993855354515487
NZ_CP020771.1_cds_WP_002735413.1_9	0.202887886166332	7.18763642597516	0.411352539642177	0.521283806789417	0.805536936597068
NZ_CP020771.1_cds_WP_002747544.1_10	0.121058394213188	9.09295066610375	0.148629764838709	0.699848258083553	0.909708533175973
NZ_CP020771.1_cds_WP_002736334.1_11	0.0671317746792741	7.96364815073685	0.0475544518317896	0.827374701964045	0.955238180138401
NZ_CP020771.1_cds_WP_002747547.1_12	0.0637072711664898	9.14640067160779	0.035694811291556	0.850147127826552	0.95949497904166
NZ_CP020771.1_cds_WP_002735375.1_13	0.173416487537123	7.17388475269693	0.197034694657308	0.657125077218403	0.884668084551155
NZ_CP020771.1_cds_WP_002737094.1_14	0.263390793975094	7.54290212457669	0.898550794970191	0.343170593680963	0.679670010012927
NZ_CP020771.1_cds_WP_002735793.1_15	-0.132666823282444	7.67275128872589	0.294232915594932	0.587520660203844	0.84202444522436
NZ_CP020771.1_cds_WP_002746279.1_16	-0.365930103563885	3.65031894919354	2.25018115743231	0.133598761510888	0.456943745114421
NZ_CP020771.1_cds_WP_002746282.1_17	-0.0246644743156818	3.43062693060223	0.0100291414788192	0.920228732598344	0.983822675833529
NZ_CP020771.1_cds_WP_002735656.1_18	-0.683070858969082	5.36120877041659	4.8609074135914	0.0274718836163128	0.192086871269967
NZ_CP020771.1_cds_WP_002746284.1_19	-0.491468091689364	4.47904107487913	4.99475727895532	0.0254242191296633	0.183849402175415
NZ_CP020771.1_cds_WP_002746285.1_20	-0.241955904140841	3.6339952951862	0.932688232058746	0.334165362547631	0.670747834408445
NZ_CP020771.1_cds_WP_002746286.1_21	0.195650639529157	5.94697474589001	0.516369209788387	0.472394596570998	0.775677518038178
NZ_CP020771.1_cds_WP_002746287.1_22	0.382583715316636	7.09273899890608	2.90456953183111	0.0883288326684783	0.374217573519126
NZ_CP020771.1_cds_WP_036402058.1_23	0.14509206634323	2.0266699234573	0.0968273259636483	0.755670707780217	0.931993872928935
NZ_CP020771.1_cds_WP_002746290.1_24	-0.248594413006988	12.4165607708664	0.588378040585269	0.443047006613871	0.753400501480501
NZ_CP020771.1_cds_WP_002737360.1_25	0.577593129193173	10.6505085584276	3.92277547128671	0.0476361741282227	0.269432628190202
NZ_CP020771.1_cds_26	0.78995411403706	1.49000045104871	3.47373771789142	0.0623502752279624	0.310494337205582
NZ_CP020771.1_cds_27	0.536075043604191	0.793774354336827	0.840716774448824	0.359191853426444	0.691093118197254
NZ_CP020771.1_cds_WP_235616113.1_28	-0.106974589814328	2.77810337512959	0.16559813735137	0.68405388508573	0.903367480880125
NZ_CP020771.1_cds_WP_036400064.1_29	0.364626638662391	6.76477634282771	2.54703329834027	0.11050157320773	0.420567428872181
NZ_CP020771.1_cds_WP_002742330.1_30	-0.0428385542878289	7.11108284532175	0.0406508862509476	0.840213300880889	0.957025062066775
NZ_CP020771.1_cds_WP_002737160.1_31	2.03324739983974	2.90370899437668	5.75984640831735	0.0163965050861083	0.141546180531752
NZ_CP020771.1_cds_WP_002742333.1_32	0.95707931273786	6.51257174951113	10.3743027091465	0.00127781398605104	0.0345440302306208
NZ_CP020771.1_cds_WP_002736992.1_33	0.593955650284517	8.05369329124987	6.69426846496826	0.00967233475840284	0.107302934812694
NZ_CP020771.1_cds_WP_223212305.1_34	-0.291182141867916	-0.534758595038337	0.0846537094635611	0.771087185169754	0.938830455462658
NZ_CP020771.1_cds_WP_084989785.1_35	0.713115651108164	8.26377066960113	12.5482415294472	0.000396579321393088	0.0169308864133203
NZ_CP020771.1_cds_WP_036400068.1_36	0.378604921421964	3.46794044536546	0.633262530235246	0.426161115792875	0.743892408579797
NZ_CP020771.1_cds_WP_002742339.1_37	0.111325865470778	4.30590172971655	0.0743380128834339	0.785122286616818	0.942146743940182
NZ_CP020771.1_cds_WP_002742342.1_38	0.485762628236203	3.86419151910031	1.26636434226141	0.260449836458143	0.600413953205688
NZ_CP020771.1_cds_WP_002738029.1_39	0.26518919188634	1.97052649140982	0.147216112522845	0.701210064024767	0.909708533175973
NZ_CP020771.1_cds_WP_002742345.1_40	-0.0298321110362145	3.86547108738248	0.0136875525615565	0.906864955370246	0.979678929889025
NZ_CP020771.1_cds_WP_155119285.1_41	0.0874144570710472	2.20369737417299	0.0661590930653464	0.797013500138907	0.949232816689042
NZ_CP020771.1_cds_WP_002732665.1_42	0.0747739538494641	4.34549588123115	0.0839624519397937	0.771997746147334	0.938830455462658
NZ_CP020771.1_cds_WP_084989786.1_43	0.513594786575881	3.60878972031583	1.98057372444954	0.159329979146121	0.491819859041621
NZ_CP020771.1_cds_44	-0.474530869163457	6.86909787066697	2.09467763767396	0.147812885511057	0.476954368945563
NZ_CP020771.1_cds_WP_002742359.1_45	0.432858871952494	5.62447786836501	7.17872111825657	0.00737732752918611	0.0904843487005147
NZ_CP020771.1_cds_WP_002776286.1_46	0.559280485000734	7.76044404062947	8.60444021717889	0.00335344423848917	0.0588509581774385
NZ_CP020771.1_cds_WP_002742362.1_47	-0.325649737243055	9.72036318903415	1.26777310897853	0.260184859186081	0.600413953205688
NZ_CP020771.1_cds_WP_002742363.1_48	-0.351103425560769	6.38649242721593	1.77350378649706	0.182949051631726	0.521636873374856
NZ_CP020771.1_cds_WP_002732938.1_49	0.226028316051001	5.97563534079405	1.27075066645936	0.259625902621283	0.600384899811717
NZ_CP020771.1_cds_WP_002742366.1_50	0.337701969497892	4.19025714284589	1.74024635514332	0.187107614945488	0.525475773674759
NZ_CP020771.1_cds_WP_002742368.1_51	-1.48046317266889	13.9084400286986	11.6324370305513	0.000648115836188591	0.023782101757664
NZ_CP020771.1_cds_WP_002742371.1_52	1.53044559383284	-0.0290191777767681	1.32704858848899	0.249330956382374	0.594825143698228
NZ_CP020771.1_cds_WP_002742372.1_53	-0.969167197409508	0.412706517923871	0.948424782125864	0.330120579810353	0.668369983747364
NZ_CP020771.1_cds_WP_002742374.1_54	0.0378945566561895	3.30633218364522	0.015394447396174	0.901256397152338	0.978476112011913
NZ_CP020771.1_cds_WP_002742375.1_55	0.197205277256518	5.85211851697135	0.856988374323162	0.354582848211911	0.688443958355235
NZ_CP020771.1_cds_WP_002789021.1_56	2.34921779201461	2.8053032778695	1.16516240646219	0.280397469962084	0.619693761389573
NZ_CP020771.1_cds_WP_002742377.1_57	-2.59355080268406	1.56871647231232	1.5901332959224	0.207307090586267	0.547231558979206
NZ_CP020771.1_cds_WP_002742378.1_58	3.74907291036473	1.58562618456827	3.48828802713789	0.0618044685071092	0.309487510473633
NZ_CP020771.1_cds_WP_002742379.1_59	1.06327993812443	1.82050891086743	1.34593027457066	0.24599085370869	0.593909402102546
NZ_CP020771.1_cds_WP_002742380.1_60	0.698181132493148	1.81840554573421	0.702716220889876	0.401872507083774	0.729184279301985
NZ_CP020771.1_cds_WP_002742381.1_61	-0.705388923455934	6.18760424336452	4.95472721565314	0.0260194295688478	0.185817090634224
NZ_CP020771.1_cds_WP_002742386.1_62	0.230574786797952	5.0182837758566	1.28993056015708	0.256060747929525	0.600044248058903
NZ_CP020771.1_cds_WP_002734727.1_63	0.428799533610808	7.00329697338002	6.44810034852216	0.0111071040071118	0.11549307211142
NZ_CP020771.1_cds_WP_002742388.1_64	0.403235959621564	4.19189623027335	4.11258875632921	0.0425651612191345	0.248343384773926
NZ_CP020771.1_cds_WP_002732415.1_65	-0.309555328656047	1.04671995830898	0.311004516097473	0.57706442735565	0.837582889002644
NZ_CP020771.1_cds_WP_228036048.1_66	-0.126085346781334	0.788603794940871	0.0584003195611107	0.809042401466368	0.951416545050189
NZ_CP020771.1_cds_WP_002791327.1_67	-0.381661059014907	1.90343146524833	1.4225674759458	0.232981271021723	0.587091702967861
NZ_CP020771.1_cds_WP_002742392.1_68	-0.281133035031444	1.96198731885164	0.873386184250384	0.350019572345337	0.685394644810163
NZ_CP020771.1_cds_WP_002742394.1_69	-0.173579317623617	1.52105168164331	0.112619864693482	0.737180946266702	0.921216831248004
NZ_CP020771.1_cds_WP_002742398.1_70	-0.0442435248470312	7.34728140574078	0.0632004815213492	0.80150714091	0.950447157756998
NZ_CP020771.1_cds_WP_002742400.1_71	-0.234895029326035	8.54635601225465	0.721254791415333	0.39573262304681	0.724856784788712
NZ_CP020771.1_cds_WP_002731723.1_72	0.0351772445064449	3.45951021923064	0.0140453679200281	0.905661072330164	0.979309026342691
NZ_CP020771.1_cds_WP_002742401.1_73	-0.376820994548858	6.25398958921394	4.81388368033941	0.0282313519945455	0.196777398517711
NZ_CP020771.1_cds_WP_002742402.1_74	-0.256715366577022	3.98165379788959	0.637299674337061	0.424690319033561	0.743249907965711
NZ_CP020771.1_cds_WP_036400131.1_75	-0.253011516592584	3.86113496145769	1.86315180076058	0.17226147758272	0.505858504184451
NZ_CP020771.1_cds_WP_002742404.1_76	-0.395611524882888	3.66983735835737	2.75082679371518	0.0972041521086597	0.393424280184548
NZ_CP020771.1_cds_WP_002742407.1_77	-0.309744339328259	2.03953671147962	0.0747318598694804	0.784567823078241	0.941990571786746
NZ_CP020771.1_cds_WP_002742409.1_78	2.28858598973252	3.19412868264196	3.45557262307969	0.0630388960379301	0.310991887120455
NZ_CP020771.1_cds_WP_004158653.1_79	-0.750613036836213	5.20969680097136	9.25630620597754	0.00234685887797963	0.0493841394228889
NZ_CP020771.1_cds_WP_002742412.1_80	-0.993398900976246	3.47384692516585	17.8257571652277	2.42083904039362e-05	0.00235836742803651
NZ_CP020771.1_cds_WP_002742413.1_81	-0.386445336241738	5.61289603102361	4.05466400957081	0.044049483992056	0.253959192625176
NZ_CP020771.1_cds_WP_002742417.1_82	-0.121164031850428	4.68851406291122	0.0459648695392652	0.8302396705302	0.955238180138401
NZ_CP020771.1_cds_WP_002742418.1_83	0.346731568450824	6.73099905768463	1.71860594167584	0.189872589803768	0.527898055065009
NZ_CP020771.1_cds_WP_002742419.1_84	-0.512851824233176	6.87908331326608	8.12262551681834	0.00437162023705208	0.0655743035557812
NZ_CP020771.1_cds_WP_002742421.1_85	-0.606822966743447	4.35859743728421	5.80965329393323	0.0159384361940204	0.14096943566026
NZ_CP020771.1_cds_WP_002742422.1_86	0.1608463374313	3.89522417400803	0.221889220010578	0.637604182539654	0.873072283072113
NZ_CP020771.1_cds_WP_002742424.1_87	1.07653638093272	3.32584096179318	5.72172580432104	0.0167562525614799	0.141546180531752
NZ_CP020771.1_cds_WP_002742428.1_88	0.242599271860997	7.96228146536678	0.768576064175397	0.380657919028419	0.710823803159129
NZ_CP020771.1_cds_WP_036400089.1_89	-0.123306014158455	6.50568715887317	0.493316602473891	0.482451562491615	0.783498514068315
NZ_CP020771.1_cds_WP_002742430.1_90	-0.407644724417049	5.28811173248876	5.18982959420737	0.0227194438672699	0.170108483593049
NZ_CP020771.1_cds_WP_002742433.1_91	0.287612477849161	4.70950563135717	1.48171409926863	0.22350652804145	0.573666981840139
NZ_CP020771.1_cds_WP_002742436.1_92	0.292108127318643	5.83739301071086	0.867789468120151	0.351568005045352	0.686118796187453
NZ_CP020771.1_cds_WP_036400093.1_93	0.178887259531822	4.70832114376869	0.585767870829178	0.444060338977571	0.754366221190062
NZ_CP020771.1_cds_WP_002742439.1_94	0.207201908375248	4.85488357962589	0.599097856761102	0.43892244174905	0.750410335527833
NZ_CP020771.1_cds_WP_002742441.1_95	-0.411302899780457	8.71453251152023	5.76639006991542	0.0163355574050294	0.141546180531752
NZ_CP020771.1_cds_WP_036400096.1_96	-0.510458777524663	5.38368466715492	5.62243744344827	0.0177319715930095	0.14696124202015
NZ_CP020771.1_cds_WP_036400102.1_97	0.525911863996626	1.36839979362268	0.785943778135824	0.375329462933574	0.706160523527751
NZ_CP020771.1_cds_WP_002742446.1_98	-0.0137756729380958	10.9114314044146	0.00277671556864334	0.957975281699344	0.992696882809214
NZ_CP020771.1_cds_WP_002742452.1_99	-0.0617482988046073	6.50261714169208	0.0369079633605836	0.847652553296293	0.958137913675196
NZ_CP020771.1_cds_WP_036400105.1_100	-0.192984421525706	8.26344859116279	0.406435041345674	0.523784506105118	0.806727172417815
NZ_CP020771.1_cds_WP_002742458.1_101	-0.244788910120919	6.12860768610812	1.72377922619023	0.189207301543001	0.527898055065009
NZ_CP020771.1_cds_WP_002742459.1_102	0.642513548249732	4.39880300315059	6.76655030910356	0.00928822004336355	0.1056062249339
NZ_CP020771.1_cds_WP_002742461.1_103	-0.0102743019282186	3.12513270128704	0.00115243369286055	0.972919004473831	0.997872872532204
NZ_CP020771.1_cds_WP_002742462.1_104	0.142771423857243	11.5208034889665	0.296657382624574	0.585985569866482	0.841399856770221
NZ_CP020771.1_cds_WP_002742463.1_105	0.0394191894143021	8.71960058816688	0.0375351536357709	0.846379538366345	0.957677153503203
NZ_CP020771.1_cds_WP_002742466.1_106	-0.623575094700528	6.30560514815445	8.4796181068801	0.00359147488704224	0.0613313403787213
NZ_CP020771.1_cds_WP_002742468.1_107	-0.12316307559246	4.69604928833838	0.556897722181262	0.455512904954638	0.762358633834224
NZ_CP020771.1_cds_WP_002742472.1_108	-0.480959908990348	10.9538487209191	2.45569726201108	0.117099159998682	0.432545982025081
NZ_CP020771.1_cds_WP_002742474.1_109	1.10050359187794	2.82462457857949	14.0920420196147	0.000174078723918608	0.0103054604559816
NZ_CP020771.1_cds_WP_002742476.1_110	-0.500143689878689	5.95023076006264	5.82748924274734	0.0157776260398702	0.140386091416881
NZ_CP020771.1_cds_WP_002742480.1_111	-0.306193695077246	7.43151553361351	2.25774600732417	0.132947439730138	0.455527095702303
NZ_CP020771.1_cds_WP_002742481.1_112	-0.601681696310952	8.96759620102603	6.05316357471352	0.0138814043398958	0.131695374506703
NZ_CP020771.1_cds_WP_002742482.1_113	-0.287693130229744	5.94215935362674	1.77383026667879	0.182908762867783	0.521636873374856
NZ_CP020771.1_cds_WP_002766588.1_114	-0.134963435175153	5.660566249673	0.416335314670516	0.518771338394066	0.805536936597068
NZ_CP020771.1_cds_WP_002742484.1_115	0.211578542128146	6.75827887193238	0.841612544817554	0.358935989127978	0.691093118197254
NZ_CP020771.1_cds_WP_002742486.1_116	-0.209017634877071	5.14044886733329	0.229830062000552	0.631649863581483	0.870228331538819
NZ_CP020771.1_cds_WP_002742487.1_117	-0.239593736073881	10.0196078347267	1.45409144133863	0.227872579101787	0.579373314533418
NZ_CP020771.1_cds_WP_002742489.1_118	-0.564602096255646	6.75953718248323	11.7618008972643	0.000604587025705396	0.0225562278615071
NZ_CP020771.1_cds_WP_002742491.1_119	0.235014058777393	8.5664280135811	1.06400233348317	0.302304117316949	0.638549134580045
NZ_CP020771.1_cds_WP_002742492.1_120	0.00457446565868701	8.63082634024097	0.000320264523757885	0.985721871132978	1
NZ_CP020771.1_cds_WP_002742494.1_121	0.0158376673860345	5.6199290338825	0.00209688470895131	0.963476231494125	0.993615712091556
NZ_CP020771.1_cds_WP_002742495.1_122	0.163420966752377	5.62175492473849	0.364697467167847	0.545908886257589	0.818410004971673
NZ_CP020771.1_cds_123	-0.695445922089334	1.49148275104882	2.27059409710542	0.131849350400973	0.454742996340005
NZ_CP020771.1_cds_WP_036400110.1_124	-0.239592443684401	-0.223020076993987	0.0964299335256502	0.756156660882146	0.932334233356492
NZ_CP020771.1_cds_WP_036400113.1_125	0.455987153326192	-0.0409345824320891	0.303382420373147	0.581769676144505	0.838927366703995
NZ_CP020771.1_cds_WP_002742500.1_126	0.349056875325224	0.147867996449993	0.17429635628023	0.676321389340607	0.897885493991807
NZ_CP020771.1_cds_WP_036400116.1_127	-0.062698239174297	7.2042072361327	0.150553132884388	0.698007324197711	0.909708533175973
NZ_CP020771.1_cds_WP_002742504.1_128	-0.183476235110565	5.92865122421736	1.06779794394982	0.301443368315957	0.637641045889876
NZ_CP020771.1_cds_WP_002742506.1_129	-0.438815966624162	10.4705920334277	0.864286490019524	0.352541921418664	0.686118796187453
NZ_CP020771.1_cds_WP_002742508.1_130	0.196266567994354	7.72148642344539	0.788240916134729	0.374632564360306	0.705714291794552
NZ_CP020771.1_cds_WP_002742509.1_131	-0.426621277585778	4.60939498613158	3.08486225707049	0.0790239558406153	0.353792605013469
NZ_CP020771.1_cds_WP_002742510.1_132	0.431267252724636	4.55411420349411	3.70213180106439	0.054342994821129	0.288615905509346
NZ_CP020771.1_cds_WP_002742511.1_133	0.130236234128199	4.95926554536813	0.451719991113519	0.501519287751585	0.794131825113066
NZ_CP020771.1_cds_WP_036400119.1_134	-0.399270123092597	8.32033675923317	1.33568754895736	0.247795911784602	0.594710188283046
NZ_CP020771.1_cds_WP_002742516.1_135	-0.298908383453517	2.30668777659435	0.695160093013268	0.404414767766535	0.732431663868545
NZ_CP020771.1_cds_WP_036400122.1_136	-0.002220762646306	4.44486622740517	9.23549911586719e-05	0.992332327375068	1
NZ_CP020771.1_cds_WP_002742522.1_137	0.557507651860937	2.58835991973179	1.74927569603464	0.185967813372619	0.525005049058918
NZ_CP020771.1_cds_138	-0.395958571744809	4.53443322663964	2.76604479437443	0.0962838048503336	0.392201920674753
NZ_CP020771.1_cds_WP_231828509.1_139	-0.438629215839849	1.70813534819968	0.570113741779107	0.450213721972648	0.757395650553258
NZ_CP020771.1_cds_WP_002742533.1_141	0.187703200508971	5.99791659955297	1.33107014187461	0.248614927653904	0.594825143698228
NZ_CP020771.1_cds_WP_002742535.1_142	0.0343768889441422	8.45480661417627	0.0371223161594205	0.847216226124845	0.957891531447495
NZ_CP020771.1_cds_WP_002742537.1_143	0.349948640591167	5.63677311879761	1.74995121452227	0.185882865497081	0.525005049058918
NZ_CP020771.1_cds_144	-0.165789959830694	5.700361597663	0.997316287984689	0.317960760148858	0.656015956327806
NZ_CP020771.1_cds_145	-0.307733870892676	1.07681736960381	0.288290224445671	0.591318283590154	0.84480660310436
NZ_CP020771.1_cds_146	0.0339828495545746	3.5390728064651	0.0145087936179973	0.904124741734788	0.978940989881349
NZ_CP020771.1_cds_WP_084989787.1_147	0.417764225136653	4.18479599702698	0.767714347352232	0.380925067314616	0.710823803159129
NZ_CP020771.1_cds_WP_036400155.1_148	0.374452410120567	5.04320530292198	3.00577431920106	0.0829683248935503	0.362578112723783
NZ_CP020771.1_cds_WP_002742561.1_149	-0.468975409742059	7.38423901595615	2.68864639863533	0.101065636382486	0.402449709002904
NZ_CP020771.1_cds_WP_002739434.1_150	-0.580175493481315	5.93586312391089	5.28625384237344	0.0214944095263806	0.165398922525355
NZ_CP020771.1_cds_WP_002742563.1_151	-0.668280444036062	6.51916266271252	12.3930854117042	0.000430926612460067	0.0175533409112174
NZ_CP020771.1_cds_WP_002742564.1_152	-0.474068213839756	6.64917791968434	5.38814623490336	0.0202739979023921	0.158759348653652
NZ_CP020771.1_cds_WP_002742566.1_153	-0.312854857412159	9.18645413679329	1.51221513258353	0.218801387708067	0.567784517171686
NZ_CP020771.1_cds_154	0.435564521426513	2.17849201338078	1.36884485374418	0.242010452977284	0.592048675928001
NZ_CP020771.1_cds_WP_002742568.1_155	0.245530334752844	0.62826829914511	0.127151365002302	0.721404080396964	0.915988144995826
NZ_CP020771.1_cds_WP_002739069.1_156	-0.5165737321257	-0.316508841006439	0.410853717908088	0.521536509650507	0.805536936597068
NZ_CP020771.1_cds_WP_002742569.1_157	0.429688347172862	3.83324824005782	3.37864841976274	0.0660461960322607	0.318332492938215
NZ_CP020771.1_cds_WP_002780140.1_158	-0.193156003072242	6.21029564168099	1.60887703271353	0.204649728547539	0.543447843750642
NZ_CP020771.1_cds_WP_002742571.1_159	-0.353990080684677	9.71459862839394	2.4576165313399	0.116956133170614	0.432377378249398
NZ_CP020771.1_cds_160	-0.223541314847061	2.92270913488424	0.766219096783844	0.381389252378578	0.710901881007929
NZ_CP020771.1_cds_WP_002740761.1_161	-0.0891375499011481	8.49728567586413	0.151601141241109	0.697009922326375	0.909708533175973
NZ_CP020771.1_cds_WP_084989789.1_162	-0.392324130901513	2.04664003922643	0.881824824896649	0.3477023613166	0.685219034285709
NZ_CP020771.1_cds_WP_002742573.1_163	-0.101188209147832	3.82529763500932	0.297808892120239	0.58525932032534	0.840955139884955
NZ_CP020771.1_cds_WP_002742574.1_164	-0.218942285453536	4.18577631843675	1.12215614126263	0.289454654260295	0.627237804199511
NZ_CP020771.1_cds_WP_002742575.1_165	-0.0868219213482963	3.67732437599622	0.160877863527073	0.68834957208126	0.905975571426562
NZ_CP020771.1_cds_166	-0.43023483239872	1.62530163958927	0.964427935668196	0.326073778279129	0.6632009049745
NZ_CP020771.1_cds_WP_002749813.1_167	1.71829261723086	0.775188385829941	4.32403301256049	0.0375777596562478	0.230767984610983
NZ_CP020771.1_cds_WP_084989792.1_168	0.328294759482283	3.55722514966324	1.71740677824245	0.190027192028381	0.527898055065009
NZ_CP020771.1_cds_WP_002742577.1_169	-0.200681850845082	6.26583328475395	1.28879841260968	0.256269506026081	0.600044248058903
NZ_CP020771.1_cds_WP_002742578.1_170	0.718808514870107	5.74310186276115	8.82535936396722	0.00297072884475133	0.0543849474030178
NZ_CP020771.1_cds_WP_002742579.1_171	0.226205157437652	5.45417992180116	1.25977568571239	0.261693554489551	0.60172191528302
NZ_CP020771.1_cds_WP_002742580.1_172	0.00809199699660608	5.35057291669206	0.000793830613096347	0.977522576585068	0.998763853246729
NZ_CP020771.1_cds_WP_002742582.1_173	-0.253549537435621	5.61058907272715	2.4023829408527	0.121150579703179	0.438036297949605
NZ_CP020771.1_cds_WP_002742583.1_174	-0.0796074981980972	5.06290997644877	0.170624160585394	0.679557691175128	0.900130115995695
NZ_CP020771.1_cds_WP_002742584.1_175	0.574884334533073	7.78753744909172	2.91884526678099	0.0875504962886503	0.372251608910049
NZ_CP020771.1_cds_WP_036400173.1_176	-0.0210709783199324	8.53122440553484	0.00434061573851352	0.947470696969705	0.991134892431786
NZ_CP020771.1_cds_WP_036400176.1_177	0.194417807246751	5.32137459152836	0.908562874265922	0.340496018201279	0.677926043603269
NZ_CP020771.1_cds_WP_002739294.1_178	0.374597378811054	4.67366709633747	1.33853394161342	0.247292676098957	0.594710188283046
NZ_CP020771.1_cds_WP_036400179.1_179	0.729359406722089	4.08059469335733	4.11941750330981	0.0423936727724544	0.247668298828549
NZ_CP020771.1_cds_WP_004156915.1_180	0.307097544934125	3.89496875449277	1.52930297547563	0.216217085838071	0.563052117959552
NZ_CP020771.1_cds_WP_004156917.1_181	0.449798304937742	5.03737682347142	7.47875532252406	0.00624312144803292	0.0830060311025295
NZ_CP020771.1_cds_WP_004156918.1_182	0.100989640830736	8.09498707210431	0.395652252301318	0.529343200441977	0.810722252487884
NZ_CP020771.1_cds_WP_036400185.1_183	-0.326819362922436	5.14782784346515	2.25754540088174	0.132964665772564	0.455527095702303
NZ_CP020771.1_cds_WP_002742598.1_184	-0.118162470704162	6.41441424304954	0.446104122369835	0.504190874419142	0.795342505141028
NZ_CP020771.1_cds_WP_002742599.1_185	-0.55926552340776	8.62955003135726	9.31505606480768	0.00227278424780295	0.0480531526678338
NZ_CP020771.1_cds_WP_002742600.1_186	0.315611828906236	6.41239089196454	1.18606816716521	0.276124090629899	0.615606790285193
NZ_CP020771.1_cds_WP_002742601.1_187	-0.284462178493186	5.52956202606962	2.26272210965888	0.132520939422501	0.455252022199455
NZ_CP020771.1_cds_WP_002742602.1_188	-0.450271431739023	7.8357277733458	5.78813017922859	0.0161347416408122	0.141546180531752
NZ_CP020771.1_cds_WP_002739276.1_189	-0.309647184478361	5.99703363981889	2.27084782667209	0.131827767070131	0.454742996340005
NZ_CP020771.1_cds_WP_084989793.1_190	0.0617256390980163	7.03570811840618	0.0775298002079481	0.780673285195018	0.94036608417414
NZ_CP020771.1_cds_WP_002738951.1_191	-0.173300367546482	6.05675875130866	0.832524302251255	0.361543614893573	0.69191967677908
NZ_CP020771.1_cds_WP_002742604.1_192	0.125291931500125	6.77820028127115	0.337244928137046	0.561423834975251	0.828422009734169
NZ_CP020771.1_cds_WP_002742607.1_193	0.125425092792053	5.73495275127888	0.242078183816835	0.622709153718232	0.862661042904508
NZ_CP020771.1_cds_WP_002738634.1_194	-0.339710189152099	2.91489079675069	1.48160613820535	0.223523396077351	0.573666981840139
NZ_CP020771.1_cds_WP_002739214.1_195	-0.226234393025611	0.223638191484337	0.0974408675051173	0.754922578998442	0.931847720531854
NZ_CP020771.1_cds_WP_036400204.1_196	-0.0628249514538188	4.44444766521135	0.116710955571324	0.732629469024482	0.920020959610803
NZ_CP020771.1_cds_WP_002742614.1_197	-0.502094575607079	4.02586803477139	5.18996062998654	0.0227177308992045	0.170108483593049
NZ_CP020771.1_cds_WP_002738625.1_198	-0.44346506160638	2.98612556798444	1.04547011499115	0.306552671639882	0.643334937445169
NZ_CP020771.1_cds_WP_002745325.1_199	-0.594583405388635	11.4461965224015	2.91366458431505	0.0878320931656543	0.372824563724192
NZ_CP020771.1_cds_WP_002745324.1_200	0.347417149521468	7.66900081648986	3.9121652139044	0.0479377982835483	0.27044958625026
NZ_CP020771.1_cds_WP_002745320.1_201	0.512525071728687	4.31138094713333	4.73110516716717	0.0296218457675224	0.201102439155657
NZ_CP020771.1_cds_WP_004161936.1_202	-0.0040266474382613	1.02392985046324	6.61383591484821e-05	0.993511235949073	1
NZ_CP020771.1_cds_WP_002745317.1_203	-0.437472823045049	7.16669971249195	1.87811252375967	0.17054882686996	0.503816893747586
NZ_CP020771.1_cds_WP_002745314.1_204	0.00377209126247697	2.80161217904067	2.55652579923549e-05	0.995965745418303	1
NZ_CP020771.1_cds_WP_002745312.1_205	0.956312806371762	1.57426323884244	0.686676882403628	0.407297001380403	0.732431663868545
NZ_CP020771.1_cds_WP_002745311.1_206	0.25724497098878	1.59519903631347	0.0427895936549589	0.83612196352079	0.956471605502849
NZ_CP020771.1_cds_WP_002739224.1_207	2.43464961583578	2.11675784363563	4.51639310973798	0.0335715358240666	0.214522678883167
NZ_CP020771.1_cds_WP_002745310.1_208	0.54291915138954	2.16286840231932	0.497247442074343	0.48071207548638	0.782361283839144
NZ_CP020771.1_cds_WP_084989794.1_209	-0.0456464858261332	4.78009141617672	0.051389740909392	0.820662428323683	0.954108714783229
NZ_CP020771.1_cds_WP_002749736.1_210	0.552906551639143	3.68571723725229	3.65669670984179	0.0558442480608775	0.293083287695385
NZ_CP020771.1_cds_WP_084989795.1_211	-0.348974272675287	2.56394042769797	0.660837301658525	0.416264499872326	0.738990155710967
NZ_CP020771.1_cds_WP_002745308.1_212	0.396717259004663	2.37972912502928	0.747215471889662	0.387359263354741	0.715124793885676
NZ_CP020771.1_cds_WP_002745307.1_213	0.981844773966694	2.82176729711228	9.1676439300043	0.0024633149491425	0.0507465076620329
NZ_CP020771.1_cds_WP_002745306.1_214	-0.210127456839207	10.7333136468451	0.656378490160044	0.417841391362051	0.740900869667535
NZ_CP020771.1_cds_WP_002745305.1_215	-0.223715722546745	9.55863054555706	0.66108433698188	0.416177392392379	0.738990155710967
NZ_CP020771.1_cds_216	-3.49847631460039	0.986040349217933	2.48059933038042	0.115258325566083	0.430426563506899
NZ_CP020771.1_cds_218	-0.291666857642788	2.09052968409286	0.362109826807805	0.547336820233637	0.818430865583016
NZ_CP020771.1_cds_219	-0.200403505197337	3.68729220241084	0.759214755761862	0.383574374574451	0.712323390197132
NZ_CP020771.1_cds_WP_002745279.1_220	-0.45221395175712	7.19759589555365	3.66343116904447	0.055618981860879	0.292463883463675
NZ_CP020771.1_cds_WP_036401533.1_221	-0.0890687922574328	3.65646452815762	0.0996373180790009	0.75226530133445	0.930637486186949
NZ_CP020771.1_cds_WP_002745275.1_222	1.03423374404291	7.16843816993765	9.54473170437445	0.0020052413492981	0.0449697107563307
NZ_CP020771.1_cds_WP_002745272.1_223	1.18023652123917	3.02283876643307	5.69585292866737	0.0170050461964154	0.142457368136009
NZ_CP020771.1_cds_WP_036401531.1_224	0.0991303503448657	5.23460588667071	0.185805665592653	0.666430696856968	0.891250690977391
NZ_CP020771.1_cds_WP_002745269.1_225	0.00722501421527835	3.45117513239352	0.000634385616701039	0.979905795909454	0.999031396977721
NZ_CP020771.1_cds_WP_002745267.1_226	-0.091511702272895	3.4092171423317	0.142132731032021	0.706169927592565	0.909994723050615
NZ_CP020771.1_cds_WP_002745265.1_227	0.774365057125431	3.03707234859171	2.54420584776636	0.110699559057256	0.420567428872181
NZ_CP020771.1_cds_WP_002738052.1_228	-0.0481455307113197	8.47779070331873	0.0270100143086367	0.869457797456178	0.965643587063701
NZ_CP020771.1_cds_WP_002745261.1_229	-0.126145995044945	6.60863709745663	0.462031747502172	0.496675961035402	0.792397149477968
NZ_CP020771.1_cds_WP_002745257.1_230	0.167429929824586	3.12720266518965	0.0377891051426538	0.84586723072954	0.95761666541377
NZ_CP020771.1_cds_WP_002745255.1_231	0.431105894045944	2.98708609804004	0.389668603769332	0.532473649090443	0.813334124633742
NZ_CP020771.1_cds_WP_002745253.1_232	-0.8324495342662	1.11485694401384	0.474732565798353	0.490817985811149	0.790861874889008
NZ_CP020771.1_cds_WP_002745251.1_233	-0.0480677842798372	3.67748531231365	0.0119676159791489	0.912887930779285	0.981914575481893
NZ_CP020771.1_cds_WP_051048479.1_234	-0.569714011101667	5.17617401160932	5.79677047321869	0.0160556385770854	0.141546180531752
NZ_CP020771.1_cds_WP_002745248.1_235	0.183744520843132	4.26509850242919	0.2109951161517	0.645988557821287	0.877704712429555
NZ_CP020771.1_cds_236	-0.0973393799720719	4.59935377494989	0.193189551826952	0.660275133978873	0.88787082707917
NZ_CP020771.1_cds_WP_002745246.1_237	0.198057700694036	5.89420305919608	0.80901722870124	0.36841096691558	0.700136743883105
NZ_CP020771.1_cds_WP_002745245.1_238	0.437791458562413	5.21947953775304	3.59235792642125	0.0580458279585338	0.299087768108121
NZ_CP020771.1_cds_WP_002745244.1_239	-0.0682336947163835	4.77461710537466	0.173271962905167	0.677220132324671	0.898373883334789
NZ_CP020771.1_cds_WP_002745237.1_242	-0.0756609649603647	1.44176667589525	0.0233847929345927	0.878460676430723	0.970216950920671
NZ_CP020771.1_cds_WP_036401527.1_243	1.0345382874755	-0.194221938138025	0.854336562898343	0.35532843285436	0.688606332986377
NZ_CP020771.1_cds_WP_002745233.1_244	0.400927271684178	1.83615609202653	0.584605077403818	0.44451291750599	0.754366221190062
NZ_CP020771.1_cds_WP_002735847.1_245	0.626172037343858	0.835690770936715	0.387122257921447	0.533815957054788	0.813334124633742
NZ_CP020771.1_cds_WP_002745227.1_246	0.183728886662333	9.25857842795068	0.651465453741586	0.419589228413517	0.741010190264142
NZ_CP020771.1_cds_WP_002745223.1_247	0.01750582481645	7.39494061753219	0.00582152696973282	0.939181275794225	0.988377545514662
NZ_CP020771.1_cds_WP_002745221.1_248	-0.759292574016927	2.67891413318255	5.07100726832731	0.0243292425331	0.177171977765097
NZ_CP020771.1_cds_WP_002745216.1_249	0.517919581916191	4.02887237721384	3.66537292157481	0.0555542098137132	0.292463883463675
NZ_CP020771.1_cds_WP_002756255.1_250	-0.228696132962754	6.15111316426045	1.48706749437957	0.222672012647991	0.572474659037105
NZ_CP020771.1_cds_WP_002745214.1_251	0.00592266021869577	8.22070166818698	0.000929163305414704	0.975682504974466	0.998763853246729
NZ_CP020771.1_cds_WP_036401522.1_252	1.05809414449928	2.83852065152999	5.17113667786372	0.0229651843709107	0.171082917125576
NZ_CP020771.1_cds_WP_002745205.1_253	-0.0979798303024789	2.40281656491727	0.0487537709819215	0.825246169340288	0.955238180138401
NZ_CP020771.1_cds_WP_036401520.1_254	-0.208612038850325	5.53934641318674	1.33189892052452	0.248467678645587	0.594825143698228
NZ_CP020771.1_cds_WP_194032621.1_255	-0.63742020331387	9.81534814146995	8.18307552449588	0.00422830115351681	0.0642161641316455
NZ_CP020771.1_cds_WP_012265708.1_256	-0.548071698791297	7.8823500277587	6.78004440225264	0.00921825969127712	0.105216126039256
NZ_CP020771.1_cds_WP_002745198.1_257	-0.270950429935068	5.69739513680899	1.75750032207553	0.184936608882446	0.524341343191609
NZ_CP020771.1_cds_WP_002745196.1_258	-0.054231265632703	5.19039145321971	0.0775302466588101	0.780672669857573	0.94036608417414
NZ_CP020771.1_cds_WP_002745195.1_259	-0.191220242610103	5.45260790855709	1.15566771180056	0.282365834270338	0.622185758888487
NZ_CP020771.1_cds_WP_036401516.1_260	-0.136637267859329	0.949163261900299	0.0318216983345199	0.858419549860218	0.963642755335019
NZ_CP020771.1_cds_WP_002745191.1_261	0.251266328403861	-0.0743199333385343	0.0823945743048284	0.77407820806594	0.939354652695892
NZ_CP020771.1_cds_WP_036401513.1_263	0.144977261983329	8.91573853852826	0.0912659502786362	0.762573889148705	0.935410479456283
NZ_CP020771.1_cds_WP_199309408.1_264	0.152570141342181	0.543894487631617	0.0331652803823559	0.855493754613081	0.962593074121155
NZ_CP020771.1_cds_WP_002745183.1_265	0.396873052083573	3.95472054756044	3.88005233435502	0.0488630342161902	0.272552602914428
NZ_CP020771.1_cds_WP_002736073.1_266	0.130822484305285	2.79221867097031	0.244792729453168	0.620765781664304	0.861984429215928
NZ_CP020771.1_cds_WP_002745181.1_267	-0.118405034657802	9.83043653978067	0.284129689794248	0.59400715869928	0.845860097698782
NZ_CP020771.1_cds_268	0.00910028444490794	5.5812950578542	0.0031396610572676	0.955315774386088	0.992696882809214
NZ_CP020771.1_cds_WP_002745161.1_270	0.194045100263159	4.50041232563201	0.959123493095984	0.32740781190462	0.664877801465071
NZ_CP020771.1_cds_WP_002745159.1_271	0.0506649509770115	2.06518137449992	0.0195943516896318	0.88867592995088	0.97281092923617
NZ_CP020771.1_cds_WP_002737941.1_272	-0.102916743480691	3.7104821977036	0.220781162710493	0.638445355143435	0.873289395205437
NZ_CP020771.1_cds_WP_002738203.1_273	-0.42190321453137	2.77675045914485	1.71697038656654	0.190083490261822	0.527898055065009
NZ_CP020771.1_cds_WP_002745153.1_274	0.331326210683792	5.3833390714033	0.840205884469359	0.35933789440444	0.691093118197254
NZ_CP020771.1_cds_WP_002745151.1_275	-0.0635357616614439	6.16986249873585	0.0749611861369264	0.784245697307027	0.941858505827211
NZ_CP020771.1_cds_WP_002745148.1_276	0.488697583382224	6.46154083103491	4.68729207131379	0.0303864990604417	0.20242775234225
NZ_CP020771.1_cds_WP_002745147.1_277	0.281055783005416	5.45535854263564	1.28324679289739	0.257296220828314	0.600044248058903
NZ_CP020771.1_cds_WP_002745145.1_278	-0.199508461324221	7.05770306200158	1.05693738901128	0.303914736261201	0.640731922601963
NZ_CP020771.1_cds_279	0.166144344100418	2.57177238670069	0.05792310930984	0.80980918455277	0.951416545050189
NZ_CP020771.1_cds_280	0.601568766701577	4.08902846522199	3.50011609632777	0.0613645272129932	0.308909864881734
NZ_CP020771.1_cds_WP_084989800.1_281	1.43986722457905	1.49097600841221	5.15501206377512	0.023179374579917	0.172101042031491
NZ_CP020771.1_cds_282	1.39843326545893	0.85538274443012	2.16279872918662	0.141386962288173	0.469527384113304
NZ_CP020771.1_cds_WP_110980648.1_283	-0.736140593324919	0.472345198671441	0.874644300623583	0.34967277047575	0.685394644810163
NZ_CP020771.1_cds_WP_084989801.1_284	0.289492459213615	3.9374611326126	1.23064258580973	0.267282106828173	0.608505499110755
NZ_CP020771.1_cds_WP_004157391.1_285	-0.161753612062596	5.02768349366576	0.528179780183455	0.467373124493784	0.771426272398662
NZ_CP020771.1_cds_WP_036401487.1_286	-0.0959782999369768	8.39279504944941	0.282052207550145	0.595359271313556	0.846620962799889
NZ_CP020771.1_cds_WP_230400837.1_287	-0.148139607062403	8.24941511522505	0.823271764220987	0.364225312247943	0.694843176117685
NZ_CP020771.1_cds_WP_004157383.1_288	1.3246602090037	7.62230043267823	17.105872331173	3.53528261108694e-05	0.00297410436336908
NZ_CP020771.1_cds_WP_002745132.1_289	-0.36538091005988	9.62853058229153	3.48981703067162	0.0617474091741882	0.309487510473633
NZ_CP020771.1_cds_WP_002745131.1_290	-0.184926790592744	6.76498065167575	0.721807062898309	0.395551798755384	0.724824592023897
NZ_CP020771.1_cds_WP_002745130.1_291	0.14090059667506	8.12745068675229	0.344633325927729	0.557166910041796	0.825437493513205
NZ_CP020771.1_cds_WP_002758604.1_292	0.298224381266824	5.83365916024248	1.36871209964977	0.242033286080357	0.592048675928001
NZ_CP020771.1_cds_WP_002745128.1_293	-0.0436099218434648	9.57485485830696	0.018648403070733	0.89137926280454	0.973269111534746
NZ_CP020771.1_cds_WP_071591822.1_294	0.311996235789924	4.8590958875514	1.28705665724112	0.256591080567252	0.600044248058903
NZ_CP020771.1_cds_WP_002745125.1_295	0.412233099842793	3.25136067625795	2.61314144039037	0.105981630140473	0.412491655449073
NZ_CP020771.1_cds_WP_002745124.1_296	0.0254458122648983	2.84705344589043	0.00648503799931177	0.935815949000747	0.987476581102988
NZ_CP020771.1_cds_WP_002745122.1_297	-0.943852717536922	0.199449704468889	1.39566219415508	0.237451213038587	0.591087535422566
NZ_CP020771.1_cds_WP_002745120.1_298	-0.966005690436231	1.03268940993837	3.81888956880543	0.0506778134564488	0.278477093745833
NZ_CP020771.1_cds_WP_036401481.1_299	0.113551360991792	4.5437831826627	0.299684496910208	0.584080280481694	0.840348815728685
NZ_CP020771.1_cds_WP_002745113.1_300	-0.0158490107698208	4.48044840320404	0.00250857077134015	0.960054147473595	0.992696882809214
NZ_CP020771.1_cds_WP_002745111.1_301	-0.416044374352073	4.60641857041297	5.1462944043936	0.0232960365169797	0.172678467671769
NZ_CP020771.1_cds_302	0.340655025014582	3.78906879857752	0.673241535975112	0.41192373777015	0.736882109467955
NZ_CP020771.1_cds_WP_002745103.1_303	-0.707705291498058	1.80534985691982	2.42353969839411	0.11952457855326	0.435904743117735
NZ_CP020771.1_cds_WP_002745102.1_304	0.687110424730678	1.94643796670271	3.04226146449826	0.0811228309947577	0.358420017914556
NZ_CP020771.1_cds_WP_002745100.1_306	-0.724844078148385	0.573748813105348	1.62702169249699	0.202115485696811	0.540598046080627
NZ_CP020771.1_cds_WP_002745098.1_307	-0.998391191048234	2.68112741388209	9.83611396904274	0.00171118620302699	0.0413091661518927
NZ_CP020771.1_cds_WP_002745096.1_308	0.0642376414659444	4.69441462795125	0.140725200199428	0.707561126957091	0.909994723050615
NZ_CP020771.1_cds_WP_002745094.1_309	-0.0378105498486429	5.19040146307064	0.0438686429357364	0.834098192899698	0.956213917103997
NZ_CP020771.1_cds_WP_002745093.1_310	-0.186103439266504	3.474535437742	0.473056203787889	0.491584521664152	0.791352453380323
NZ_CP020771.1_cds_WP_036401462.1_311	-0.247841064386772	2.78620679482358	0.714155743220905	0.398067648377011	0.725669507602787
NZ_CP020771.1_cds_WP_002745091.1_312	-0.81780851658403	2.31510238029579	8.35933858075136	0.00383710208363729	0.0623703632074385
NZ_CP020771.1_cds_WP_002745090.1_313	-0.654419752875817	1.02113950355828	2.1061033578575	0.146712483994166	0.476686909648577
NZ_CP020771.1_cds_WP_002745088.1_314	0.0207716364797805	0.978228475330104	0.00245249940028813	0.960502734655133	0.99285964205341
NZ_CP020771.1_cds_WP_002745086.1_315	-0.917414497458444	0.952492450651713	3.82271219143072	0.0505623304626252	0.278477093745833
NZ_CP020771.1_cds_WP_228036194.1_316	-0.962461749330457	2.09228135389428	8.19462589539916	0.00420146569876795	0.0642161641316455
NZ_CP020771.1_cds_WP_036401458.1_317	-0.0909537484170649	5.38315582362557	0.166965302269741	0.682823043591641	0.902570501204789
NZ_CP020771.1_cds_WP_002745082.1_318	0.227917212503569	3.02492927098761	0.550665606898685	0.458045855010688	0.76455774295017
NZ_CP020771.1_cds_WP_002745080.1_319	0.244262468062443	4.35831841414451	0.480239402477658	0.488313897152765	0.788514807414207
NZ_CP020771.1_cds_WP_002745076.1_320	-0.441796227206219	4.16842929622457	3.75966812976588	0.0525029982724756	0.281544251410022
NZ_CP020771.1_cds_WP_002745074.1_321	0.37045549388127	5.88013687983291	1.71047936852749	0.190923186698266	0.527898055065009
NZ_CP020771.1_cds_WP_002745073.1_322	-0.637748679025396	8.13090774594915	3.34619896199776	0.0673603889576132	0.321246108455212
NZ_CP020771.1_cds_WP_002745068.1_326	-0.347233519062056	6.6704621333445	2.17176134333284	0.140565156300958	0.468081263685405
NZ_CP020771.1_cds_WP_002745064.1_327	-0.498327781829936	9.81625496540733	2.44070172312072	0.118223328296799	0.433887483050824
NZ_CP020771.1_cds_WP_002748009.1_328	-0.552960282055845	5.37054110687934	5.97945263385699	0.0144734934425514	0.134466403835194
NZ_CP020771.1_cds_WP_002737188.1_329	-0.428800502948059	6.14003691575464	5.75543704705591	0.0164377060655585	0.141546180531752
NZ_CP020771.1_cds_WP_002748010.1_330	0.717725697880934	6.51852188338775	8.49621045290113	0.00355886931733923	0.0613313403787213
NZ_CP020771.1_cds_331	0.549402579725813	1.62645570149042	1.93780731246105	0.163906810586646	0.496755111948607
NZ_CP020771.1_cds_334	0.532172768767432	3.49151876990109	2.74723456245113	0.097422797464907	0.393950109967384
NZ_CP020771.1_cds_WP_084989803.1_335	0.208291055437575	5.21216791368895	1.73826367836428	0.187358980625464	0.525475773674759
NZ_CP020771.1_cds_WP_002748022.1_336	0.370162952651702	1.81507627335965	0.532104072599921	0.465723604551036	0.769848400672599
NZ_CP020771.1_cds_WP_036402685.1_337	0.0800815520712536	2.57386374634855	0.0480562446624884	0.826480744161203	0.955238180138401
NZ_CP020771.1_cds_WP_002748026.1_338	0.199907631707358	2.95992847249158	0.349309495993293	0.554504268111462	0.824064845643508
NZ_CP020771.1_cds_WP_002748028.1_339	0.289504333031995	3.6512003311052	0.928493052681333	0.33525481077473	0.671719927725543
NZ_CP020771.1_cds_WP_002764933.1_340	0.822962923526894	2.66796294123753	1.69796869728901	0.1925538415931	0.530030413312686
NZ_CP020771.1_cds_WP_002748030.1_341	-0.0939327930670258	4.52869466279009	0.187731940517574	0.664811045723529	0.890157129979635
NZ_CP020771.1_cds_WP_002748032.1_342	-0.307452636594151	5.62102621627722	1.85466085602912	0.173242280856319	0.507280605702406
NZ_CP020771.1_cds_343	-0.545247001215574	1.53185531412742	0.891747369559344	0.345004226257077	0.68171729620891
NZ_CP020771.1_cds_WP_110980649.1_344	-0.252250443328754	5.82890309569438	1.22295216900386	0.26878206481938	0.609495591316674
NZ_CP020771.1_cds_WP_002748042.1_345	-0.163752234232428	4.8037494627841	0.325992820802783	0.568028242175361	0.831213205101245
NZ_CP020771.1_cds_WP_002748044.1_346	1.23100587155173	9.42269500363964	8.89306932279654	0.00286255126160061	0.0534022168130535
NZ_CP020771.1_cds_WP_002748045.1_347	1.58888234358708	3.34030676189301	11.2755039731047	0.00078536530940108	0.0266184883491664
NZ_CP020771.1_cds_WP_002748047.1_348	0.708731278688172	5.47707943256085	4.25957509142689	0.0390296827916117	0.235288191312893
NZ_CP020771.1_cds_WP_002748049.1_349	1.37698464821632	2.93702693059147	9.49002305227922	0.0020659222517039	0.0458634739878265
NZ_CP020771.1_cds_WP_002751922.1_350	-0.174864959469276	7.70899919919966	0.408573511820819	0.52269442376083	0.806660841674691
NZ_CP020771.1_cds_WP_002748054.1_351	-0.309821016388164	5.63158692796027	1.82997409090005	0.176130605768093	0.51244650457181
NZ_CP020771.1_cds_WP_036402690.1_353	-0.091284997858112	13.412394297206	0.0576781746976849	0.810204044332154	0.951416545050189
NZ_CP020771.1_cds_WP_002748057.1_354	0.63677209700821	1.59609933681042	0.845174868659619	0.357920937564289	0.690642747842435
NZ_CP020771.1_cds_WP_002748059.1_355	0.0619965360910364	3.62157808088392	0.0417143475337411	0.838165246935315	0.956471605502849
NZ_CP020771.1_cds_WP_002748060.1_356	0.230828117815526	5.54983915631509	1.71527787911651	0.190302022103732	0.527898055065009
NZ_CP020771.1_cds_WP_002748062.1_357	0.265134188448934	4.35094375365045	1.37811955163254	0.240421715927798	0.592048675928001
NZ_CP020771.1_cds_WP_002748064.1_358	0.344747774696037	1.69224267147329	0.620139488401001	0.430995455930854	0.746050613775046
NZ_CP020771.1_cds_WP_155119311.1_359	-0.163723283140735	3.5167801851631	0.323967941501497	0.569232758530739	0.832139432794949
NZ_CP020771.1_cds_WP_036401678.1_360	-0.0686919805788541	1.61682468181146	0.0110290809569484	0.916360390008284	0.982591069787688
NZ_CP020771.1_cds_WP_004162053.1_362	0.347717193800606	8.79168613663392	3.14479175162508	0.0761697234552063	0.348511827158111
NZ_CP020771.1_cds_WP_002736608.1_363	0.153215912542942	5.14603308997536	0.544368597068029	0.460627855940579	0.767579337325063
NZ_CP020771.1_cds_WP_002737551.1_364	0.335183674205268	5.49397807608303	1.95408989627681	0.162146806333807	0.495374465864341
NZ_CP020771.1_cds_WP_002748085.1_365	-0.115259918305641	7.14629627983555	0.533250168902457	0.465243617104121	0.769848400672599
NZ_CP020771.1_cds_366	-0.1797633383119	1.77066938223346	0.0795199119009808	0.777949068319468	0.94036608417414
NZ_CP020771.1_cds_WP_036402715.1_367	-0.0124562744515928	7.51556246153025	0.00450833711053633	0.946466945187508	0.990877914791921
NZ_CP020771.1_cds_WP_002738170.1_369	-0.295190566758566	6.30119811094754	2.59741586348165	0.107038114235272	0.413260197569223
NZ_CP020771.1_cds_WP_036402723.1_370	0.3164880136362	4.56787795341849	0.561587274624564	0.453621411585271	0.76089122305954
NZ_CP020771.1_cds_WP_036402726.1_371	0.256894348019049	2.38926413702255	0.368340236310697	0.543910374410435	0.817761322311625
NZ_CP020771.1_cds_WP_002738011.1_372	-0.682994309283515	4.74281640822564	3.12268726330193	0.0772093575031036	0.351580036400347
NZ_CP020771.1_cds_WP_002748124.1_373	0.513203661385061	9.28237193508416	3.5061788105169	0.0611403200674222	0.308542819677275
NZ_CP020771.1_cds_WP_002748126.1_374	0.365514485696429	9.17332048259712	3.77253781377505	0.0521005275524374	0.280567570869137
NZ_CP020771.1_cds_WP_016515827.1_375	1.49975309847836	-0.330885315847442	1.22073041687621	0.26921735503926	0.609859722639956
NZ_CP020771.1_cds_WP_002748127.1_377	-0.018700929516826	0.236142787075622	0.000365518780780505	0.984746536990259	1
NZ_CP020771.1_cds_WP_002748129.1_378	-0.689097729642436	0.798405570314284	1.1370716235695	0.286271959616323	0.624593366435613
NZ_CP020771.1_cds_WP_002748131.1_379	1.00617500169808	0.571282735797511	1.78361196058086	0.181706423266033	0.520165389620364
NZ_CP020771.1_cds_WP_036402729.1_380	0.109563688248	5.10109763677165	0.126584461203514	0.722000009798745	0.915988144995826
NZ_CP020771.1_cds_WP_002737915.1_381	0.215914907627962	3.96583019333669	0.413049434652823	0.520425776688187	0.805536936597068
NZ_CP020771.1_cds_382	-0.133191385615267	2.63338039659901	0.153696364674722	0.695027713710029	0.908122358993297
NZ_CP020771.1_cds_WP_084989805.1_383	0.274795090426936	2.95884007780973	0.380251752034503	0.537468533723498	0.816128690058937
NZ_CP020771.1_cds_WP_002748139.1_384	0.061993164568638	5.66550784264751	0.0829156961645765	0.773384356340831	0.939230454637114
NZ_CP020771.1_cds_WP_036402739.1_385	0.70246472390629	3.2514335207631	6.72772276132313	0.00949257138227381	0.105987789995632
NZ_CP020771.1_cds_WP_036402736.1_386	-0.0257485100195895	3.96504530373964	0.00899620300911153	0.924435309373064	0.984593903199825
NZ_CP020771.1_cds_WP_036402746.1_387	0.0399224736070284	5.70750652687327	0.0282462816782623	0.866531119771999	0.964743774269728
NZ_CP020771.1_cds_WP_002748144.1_388	-0.239007975229388	3.53486982373084	0.533379896160092	0.465189336896033	0.769848400672599
NZ_CP020771.1_cds_WP_002737741.1_389	0.147580088674845	3.61300345209915	0.252774374480175	0.615128294617508	0.85872221333515
NZ_CP020771.1_cds_WP_002748145.1_390	0.104745045739475	2.92720474744135	0.0695421226680679	0.792004618772688	0.946638617104551
NZ_CP020771.1_cds_WP_036402749.1_391	0.415943876729804	5.82840757353756	3.25868013976585	0.0710462895927124	0.331698765290897
NZ_CP020771.1_cds_WP_036402752.1_392	0.497329543361778	4.31650176221283	2.88151256672252	0.0896018196378192	0.377449790504665
NZ_CP020771.1_cds_WP_002748152.1_393	-0.878523405672903	1.18068130687846	2.40586007367633	0.120881670964244	0.437420227450078
NZ_CP020771.1_cds_WP_002748153.1_394	0.966431132637597	1.16033864567282	1.96977695288191	0.160471539147	0.49307517910912
NZ_CP020771.1_cds_WP_036402756.1_395	0.319062849556871	0.886423250768024	0.256746540684839	0.612364187505035	0.85726324009143
NZ_CP020771.1_cds_WP_002748155.1_396	0.0617085358189917	1.32695141635518	0.0146818025158222	0.903557583009294	0.978940989881349
NZ_CP020771.1_cds_WP_002748156.1_397	-0.308975083202053	1.75759513442992	1.00876132666283	0.315199769764941	0.65189613897855
NZ_CP020771.1_cds_WP_002748157.1_398	-0.283360134031127	1.71006916156246	0.875200948833459	0.34951947863649	0.685394644810163
NZ_CP020771.1_cds_WP_002748160.1_400	-0.0799295823296801	0.646591467772679	0.0160467352289295	0.899197072408655	0.977590801357284
NZ_CP020771.1_cds_WP_002748162.1_401	0.496259094167228	1.25973518931519	0.958768924437305	0.327497241397322	0.664877801465071
NZ_CP020771.1_cds_WP_002751846.1_402	-0.341365987715312	7.06572012574811	1.89529164907598	0.16860628149646	0.501750596410378
NZ_CP020771.1_cds_WP_002748166.1_403	-0.346532668089746	2.30282793064084	1.99611072848633	0.157703412857098	0.49033834249686
NZ_CP020771.1_cds_WP_002748168.1_404	0.781994180861666	2.34750484392633	7.3311733383081	0.00677688004353395	0.0859695639808307
NZ_CP020771.1_cds_WP_002748170.1_405	-0.115006449794216	3.44634216607504	0.229499046141704	0.631895527225485	0.870228331538819
NZ_CP020771.1_cds_WP_002748173.1_406	-0.204340890271925	12.8070459270846	0.903466029355059	0.341854038276684	0.679185294633651
NZ_CP020771.1_cds_WP_002748176.1_407	0.342540847026272	-0.140345256845077	0.161463670441034	0.687812510810201	0.905975571426562
NZ_CP020771.1_cds_WP_002748182.1_408	-0.590981236655803	6.6062894285132	6.99447857213534	0.00817615225217256	0.0983217244645539
NZ_CP020771.1_cds_WP_002748184.1_409	-0.324423247128291	6.28163704731175	1.38064193076331	0.239991833448404	0.592048675928001
NZ_CP020771.1_cds_WP_002748194.1_410	0.304438362190012	4.94393508279145	1.80570379966781	0.179024460033145	0.516492856265668
NZ_CP020771.1_cds_WP_002748195.1_411	0.0989424462634524	3.61810814671561	0.144426909842897	0.703919133151351	0.909994723050615
NZ_CP020771.1_cds_WP_002748196.1_412	0.194034902565309	3.76269758881515	0.790146953268653	0.374055693760687	0.705714291794552
NZ_CP020771.1_cds_WP_002748211.1_413	0.061063850361501	8.12351688095491	0.0468062843335986	0.828716807528976	0.955238180138401
NZ_CP020771.1_cds_WP_002748217.1_414	-0.233307298474297	3.3767100159698	0.914364551107846	0.338959020865587	0.676538072545611
NZ_CP020771.1_cds_WP_002748224.1_415	0.127192456536187	2.46642271934907	0.0768471360454281	0.781616435294121	0.940600035172148
NZ_CP020771.1_cds_WP_002748225.1_416	-0.301758943783618	4.43703713330742	2.71485241287626	0.0994181654508188	0.398031248513648
NZ_CP020771.1_cds_WP_002748229.1_417	0.638793999162454	2.03200567832145	2.61496312532115	0.105859985777332	0.412491655449073
NZ_CP020771.1_cds_WP_002748231.1_418	0.428290038576077	2.71015797050617	2.62467584660632	0.105213990007375	0.411222282418487
NZ_CP020771.1_cds_WP_002748235.1_420	0.57988634584745	-0.657192099283805	0.144657513306168	0.703694024783479	0.909994723050615
NZ_CP020771.1_cds_WP_002748237.1_421	0.533092536728878	1.55110304704485	1.39986442044103	0.23674627238923	0.590867593821349
NZ_CP020771.1_cds_WP_002748239.1_422	0.34456585655306	6.75517789624445	1.92106895680855	0.165738867088389	0.498280575577722
NZ_CP020771.1_cds_WP_230457649.1_423	-0.427915816645969	1.33985589669467	0.978727947693173	0.322513057282356	0.660293594874311
NZ_CP020771.1_cds_WP_036402775.1_424	-0.759421123763501	0.637628830245486	1.29447222097218	0.255225410196916	0.600044248058903
NZ_CP020771.1_cds_WP_036402892.1_428	-0.148485303137774	6.07240911587544	0.564040960617037	0.45263664476555	0.760100870937611
NZ_CP020771.1_cds_WP_002748414.1_429	-0.343027011879219	4.73091263747108	2.58639543529313	0.107785379850087	0.415040150453095
NZ_CP020771.1_cds_WP_002748416.1_430	-0.316748032508284	6.22485286002663	2.06656112526688	0.150560677985771	0.48074725818665
NZ_CP020771.1_cds_WP_235616116.1_431	-0.178738279397596	6.55043843144809	0.652452868549664	0.419237077822459	0.741010190264142
NZ_CP020771.1_cds_WP_235616117.1_432	-0.274909824716561	6.02390366039604	1.66021620887281	0.197574134302148	0.53796791238276
NZ_CP020771.1_cds_WP_002748420.1_433	0.111279821658978	0.905962482260558	0.0685227798082657	0.793499878365714	0.946720494932562
NZ_CP020771.1_cds_WP_002737387.1_434	-0.739041588953929	9.0167529144464	13.2671432612172	0.00027009848305048	0.013324858497157
NZ_CP020771.1_cds_WP_002748421.1_435	-0.576762936405492	8.629108344321	5.08553557701105	0.0241262238605849	0.176766392641909
NZ_CP020771.1_cds_WP_002748422.1_436	0.439373250778246	5.76451699328287	4.2815364192039	0.0385285063773136	0.233378674372813
NZ_CP020771.1_cds_WP_002748431.1_437	-0.459933149982765	6.94878177553116	6.24595167889385	0.0124477480774577	0.122623942157823
NZ_CP020771.1_cds_WP_002748432.1_438	-0.592807360415717	3.73399248607004	9.09474084343287	0.0025634553156936	0.0512513633634712
NZ_CP020771.1_cds_WP_002748433.1_439	-0.337380630640747	3.2111990172799	1.46914706058775	0.225480316546192	0.576307097955451
NZ_CP020771.1_cds_WP_002748434.1_440	0.118307241136038	5.3854299428985	0.31775124788309	0.572962206896114	0.835518840272538
NZ_CP020771.1_cds_WP_002748435.1_441	-1.3982667701562	8.9753768652862	12.811862408093	0.00034442853735861	0.0159298198528357
NZ_CP020771.1_cds_WP_002748436.1_442	-1.2841175510428	7.97662348282743	10.5792926669802	0.0011436140765618	0.0329717305190545
NZ_CP020771.1_cds_WP_002748440.1_443	-0.447945364095151	7.07788629591365	5.54781871412487	0.0185037325871274	0.150429287540031
NZ_CP020771.1_cds_WP_002748441.1_444	-0.518163878347055	1.26790697954078	1.28515950850042	0.25694191156877	0.600044248058903
NZ_CP020771.1_cds_WP_002748445.1_445	-0.0298593312218625	8.11404389555201	0.00681430566772789	0.934210307733736	0.987137893062152
NZ_CP020771.1_cds_WP_002748446.1_446	-0.0925367862283302	5.20945002448728	0.247843366584682	0.618597739710793	0.860455502605238
NZ_CP020771.1_cds_WP_002748448.1_447	0.0747337687505619	7.68517972726347	0.217268555932102	0.641129069615917	0.874723112210709
NZ_CP020771.1_cds_WP_002735717.1_448	0.173674263814519	6.11937921827605	0.880833288325087	0.347973550034222	0.685306796987022
NZ_CP020771.1_cds_WP_002737592.1_449	-0.186469393236316	3.87976325381345	0.488762872229765	0.48447967837115	0.785355886078096
NZ_CP020771.1_cds_WP_036402899.1_450	-0.506697280199043	5.66959706247217	6.86653766031876	0.00878246443669244	0.103413928993429
NZ_CP020771.1_cds_WP_002748454.1_451	-0.0701444802459783	5.15971284401388	0.160832425337729	0.688391276719246	0.905975571426562
NZ_CP020771.1_cds_WP_002748455.1_452	-0.267813080085942	1.66381772371635	0.384878910320559	0.53500362297254	0.814335305450147
NZ_CP020771.1_cds_WP_080612759.1_453	-0.641103803866866	1.11128139728256	2.58465157055335	0.107904150560142	0.415040150453095
NZ_CP020771.1_cds_WP_084989806.1_454	8.10227042700327	0.183060018479138	8.65917424412375	0.00325418733669939	0.0580264729917482
NZ_CP020771.1_cds_WP_002748459.1_455	0.045074333799799	1.0762748661821	0.0035218640514838	0.952677084385038	0.992696882809214
NZ_CP020771.1_cds_457	-0.519712136267146	1.00041185262963	1.54084917799528	0.214491450973003	0.559871864973624
NZ_CP020771.1_cds_458	-0.834063215683683	1.57541427846393	3.48664300293638	0.0618659202074764	0.309487510473633
NZ_CP020771.1_cds_459	0.0783176855675161	4.79959647544128	0.0604124073622536	0.805845297291469	0.951416545050189
NZ_CP020771.1_cds_WP_002749616.1_460	0.00228638311966956	6.62419310976911	0.00012650502409528	0.991026026315479	1
NZ_CP020771.1_cds_WP_002749615.1_461	-0.087170246371118	5.22532278795413	0.116779936857817	0.732553494072486	0.920020959610803
NZ_CP020771.1_cds_WP_002737184.1_462	0.16014121008708	5.42361097776612	0.638597008720627	0.424219297672252	0.742899629348823
NZ_CP020771.1_cds_WP_002749612.1_463	-0.254222798847195	7.37854999860324	0.933561058536874	0.333939292654548	0.670617893750064
NZ_CP020771.1_cds_WP_002749610.1_464	-0.22978973902592	7.83577867113121	0.645834338261356	0.421605961375145	0.741010190264142
NZ_CP020771.1_cds_WP_002749595.1_465	0.0735742198515382	3.10025369360449	0.112130136276432	0.737731917436565	0.921386698570562
NZ_CP020771.1_cds_WP_002749585.1_466	0.335355070733763	3.58528561562108	1.78674835352377	0.181322846141701	0.519943395841901
NZ_CP020771.1_cds_WP_002749584.1_467	-0.202649927779105	5.12647667971979	0.873069305652077	0.350106994240867	0.685394644810163
NZ_CP020771.1_cds_WP_002736466.1_468	0.0806919657021669	3.71313228730387	0.0522497598670419	0.819193766564075	0.953865384126332
NZ_CP020771.1_cds_WP_002749581.1_469	-1.37554818741187	1.66712936151056	3.85483314751044	0.0496028602682094	0.276257560081645
NZ_CP020771.1_cds_WP_002749579.1_470	0.122586568001805	4.05391669078249	0.347769511795718	0.555378479120816	0.824064845643508
NZ_CP020771.1_cds_WP_002749578.1_471	0.360450102744207	7.09946572836576	1.27624909661042	0.258597618942293	0.600384899811717
NZ_CP020771.1_cds_WP_002749576.1_472	-0.291641592637026	8.92906749330415	1.3375515304465	0.247466222692549	0.594710188283046
NZ_CP020771.1_cds_WP_153044861.1_473	-0.23807737019048	3.20058402218668	0.877431411808764	0.348906161371812	0.685394644810163
NZ_CP020771.1_cds_WP_002749571.1_474	-0.0510264099787865	3.47389500456576	0.0606203622953272	0.805518105796656	0.951416545050189
NZ_CP020771.1_cds_WP_002747043.1_475	-4.45474717440104	-0.205763707518215	6.01102106334541	0.0142167986148402	0.133544759505271
NZ_CP020771.1_cds_WP_002749544.1_479	1.42636977249712	0.228835362597212	3.64397588267693	0.0562724018798493	0.293651713779977
NZ_CP020771.1_cds_481	-0.337501138072557	0.346251279821267	0.255851465665691	0.612984687267791	0.85726324009143
NZ_CP020771.1_cds_WP_002744971.1_482	0.156773169860996	8.29315405827506	0.13022163472732	0.718202351066431	0.915428889272886
NZ_CP020771.1_cds_WP_194033473.1_483	-0.0744002044842784	6.44599325190721	0.060903628572655	0.805073377324315	0.951177699659383
NZ_CP020771.1_cds_485	-1.25891401925519	-0.559701482226272	0.484947433553042	0.486189837704269	0.786978811304031
NZ_CP020771.1_cds_WP_002749746.1_488	0.252896387546048	3.09642438560019	0.837841284345263	0.360014895273886	0.691097500173567
NZ_CP020771.1_cds_489	-0.115939780156555	3.9776525571036	0.41889058295125	0.517491141494226	0.805536936597068
NZ_CP020771.1_cds_WP_084989808.1_490	0.377664331094308	1.7991908693471	0.414576196794979	0.519655899564383	0.805536936597068
NZ_CP020771.1_cds_WP_231828505.1_491	-0.0462681795580512	3.23801577599985	0.0536365695044116	0.816852045535298	0.95367422618373
NZ_CP020771.1_cds_WP_230457602.1_492	-0.630879441357919	1.44920010714142	2.42198374350485	0.119643334596237	0.435904743117735
NZ_CP020771.1_cds_WP_230457600.1_493	0.781238496844801	3.23065615901509	4.89332446964685	0.0269607232997937	0.189108390917985
NZ_CP020771.1_cds_WP_084989810.1_494	0.219457119076163	0.620196806221093	-1.46465595207701e-09	1	1
NZ_CP020771.1_cds_495	-0.215084201339616	0.799034387768507	0.13682639088341	0.711456617816843	0.912176547244235
NZ_CP020771.1_cds_496	-0.549545937344748	2.78486347686328	3.0250416722837	0.0819882147099594	0.360066937005163
NZ_CP020771.1_cds_WP_002731987.1_497	-0.282523517481957	5.85037180802977	1.56385444137109	0.211101747202104	0.554366013029958
NZ_CP020771.1_cds_WP_002748816.1_498	0.394425333923321	5.65997948221543	2.32489257994858	0.127319009285791	0.447582265422733
NZ_CP020771.1_cds_WP_002748820.1_499	-0.372755167294788	7.03006838020581	3.95890800429431	0.0466239396848136	0.26490876937205
NZ_CP020771.1_cds_WP_002748822.1_500	0.438615009060608	6.86246598105338	3.30217331676176	0.0691882858915414	0.325075121014226
NZ_CP020771.1_cds_WP_002748827.1_501	0.418172588196942	3.93195645135047	2.06210465179433	0.151001484064335	0.48074725818665
NZ_CP020771.1_cds_WP_002748830.1_502	0.404494779047138	0.306606074526032	0.157696597059928	0.691286118598952	0.906423034646821
NZ_CP020771.1_cds_503	-1.88569108783517	3.11546834797621	3.83173843574656	0.0502907463538518	0.277953475034994
NZ_CP020771.1_cds_504	0.639438271238593	4.52407876539218	4.1339285451702	0.0420316677868189	0.246201325822527
NZ_CP020771.1_cds_506	1.76787886953205	0.0290626001607142	6.67052181227142	0.00980204856632472	0.107496908046879
NZ_CP020771.1_cds_WP_002748841.1_507	0.779980438649276	0.617718263815017	2.04103779210009	0.153105160465684	0.482803204877582
NZ_CP020771.1_cds_WP_002748842.1_508	0.56323885638855	-0.119043035640502	0.631779597495713	0.426703296344443	0.743892408579797
NZ_CP020771.1_cds_WP_002748843.1_509	-0.155785757772103	4.89301900971386	0.788963656059384	0.374413677190858	0.705714291794552
NZ_CP020771.1_cds_WP_002748844.1_510	-0.318734919693983	5.43464896208871	3.44815390143372	0.0633224594691053	0.311659796928967
NZ_CP020771.1_cds_511	-0.723407080808459	6.00368577820718	7.13725555643831	0.00754986169781289	0.0918394135295596
NZ_CP020771.1_cds_WP_002748850.1_512	-9.51174917053177e-05	2.24660234999222	1.57386240928759e-07	0.999683463765712	1
NZ_CP020771.1_cds_WP_002748852.1_513	-0.314956948012786	1.65024673117157	0.573820823934238	0.448744604867803	0.755912725220174
NZ_CP020771.1_cds_WP_002736708.1_514	-0.0856171992532748	3.77233265164365	0.18293459217416	0.668863334107371	0.893158858176459
NZ_CP020771.1_cds_WP_084989812.1_515	-0.0861161396929936	5.57792836091111	0.0877346304121218	0.767077103384989	0.936438591135179
NZ_CP020771.1_cds_WP_002748856.1_516	-0.021209793667649	6.84189938102334	0.00422953052679631	0.94814625995996	0.991134892431786
NZ_CP020771.1_cds_WP_002748858.1_517	0.041077676854131	5.75824669134878	0.0495215565131666	0.823897901877102	0.955238180138401
NZ_CP020771.1_cds_WP_002748867.1_519	0.601506288243102	3.957821650698	1.64985402217317	0.198978800617891	0.538321304184525
NZ_CP020771.1_cds_WP_002748869.1_520	0.767478708294377	5.59845986742361	7.90782338809342	0.00492214576799947	0.0714193699670511
NZ_CP020771.1_cds_WP_002748871.1_521	0.244206395328078	6.96513301587184	1.93908132892757	0.16376831669265	0.496674403084266
NZ_CP020771.1_cds_WP_002748874.1_522	-0.350242347174821	3.87737125994657	3.07100630129879	0.0797001223470171	0.355646777106287
NZ_CP020771.1_cds_WP_002748876.1_523	-0.182913784846249	3.68248015125627	0.802484636584412	0.37035154075437	0.701519130097868
NZ_CP020771.1_cds_WP_036403083.1_524	-0.00475564548054861	2.63634226200682	0.000249080067753482	0.987408092625977	1
NZ_CP020771.1_cds_WP_161491772.1_525	-0.146235791547337	2.01384546167718	0.217608354184369	0.640868306052223	0.874723112210709
NZ_CP020771.1_cds_WP_084989813.1_526	-0.0750799039351288	4.1105263645956	0.0843948081205799	0.771427749852506	0.938830455462658
NZ_CP020771.1_cds_WP_084989814.1_527	0.228468052193885	2.1313415764278	0.404220259703376	0.524917747998889	0.806727172417815
NZ_CP020771.1_cds_WP_002748884.1_528	-0.537204718011355	3.77831021909642	6.19668549965127	0.0127989775260167	0.12572446950335
NZ_CP020771.1_cds_WP_002748885.1_529	-0.51878116514888	3.49282807773613	3.43721143999183	0.0637431943747538	0.312729042015367
NZ_CP020771.1_cds_WP_002738137.1_530	-0.32015565642097	-0.0413001533382272	0.22565365318542	0.634765476244645	0.872295953795759
NZ_CP020771.1_cds_WP_002748886.1_531	0.903376048951427	9.72269186326667	10.3676792981446	0.001282406492788	0.0345440302306208
NZ_CP020771.1_cds_WP_002748887.1_532	2.44960899865445	2.67044422861696	8.70699331858406	0.00316991603758532	0.0574466416607299
NZ_CP020771.1_cds_WP_002748889.1_534	-0.0953293362167823	2.9462979864823	0.0814711526398888	0.775313561951262	0.939774014486378
NZ_CP020771.1_cds_WP_002748891.1_535	-0.157639885309669	2.29299589816725	0.177482488548273	0.673545736643332	0.896714563926955
NZ_CP020771.1_cds_WP_002737040.1_536	-0.41232178778232	0.76921519046083	0.467406396537251	0.494182773357037	0.791833819453354
NZ_CP020771.1_cds_WP_002748894.1_537	1.76360393727456	0.251125321344117	3.09496570475865	0.0785348069438105	0.353287277437202
NZ_CP020771.1_cds_WP_002748895.1_538	0.0124243385679886	-0.670217564253972	-7.36335437068192e-11	1	1
NZ_CP020771.1_cds_540	-0.083352096313599	2.13724278432457	0.0576824488333489	0.810197146391579	0.951416545050189
NZ_CP020771.1_cds_WP_002748903.1_541	0.305963902176948	5.54434203785214	2.03822533510324	0.153388508252343	0.48335342557871
NZ_CP020771.1_cds_WP_002748905.1_542	0.193151085706973	4.47811519699665	0.754260369574025	0.385130715681796	0.713979280846419
NZ_CP020771.1_cds_WP_002748906.1_543	-0.112179189605358	12.8185353794359	0.125096038232414	0.723571829938236	0.917116450164364
NZ_CP020771.1_cds_WP_002738148.1_544	-0.160702884614435	11.6689211403218	0.255799940990187	0.613020447587903	0.85726324009143
NZ_CP020771.1_cds_WP_002748908.1_545	0.417430525313328	5.51888568244201	3.61622588093154	0.0572185378170222	0.295870710562953
NZ_CP020771.1_cds_WP_002748910.1_546	0.276721055532949	1.92738072255111	0.305325330470144	0.580563017492974	0.838705010655265
NZ_CP020771.1_cds_WP_036403090.1_547	-0.0397590948436294	3.69989988504993	0.0107233607784067	0.917523562765657	0.982960148323263
NZ_CP020771.1_cds_WP_036403093.1_548	-0.663445653697981	5.1634065506474	11.0831959730431	0.000871135302240038	0.028864483148849
NZ_CP020771.1_cds_WP_084989815.1_549	1.37090808016862	1.56296792509338	5.47042140770811	0.0193409614438431	0.154172116356667
NZ_CP020771.1_cds_WP_002748919.1_550	-0.0576266066488854	7.684940854167	0.0985895734306403	0.753528811208271	0.931434245712007
NZ_CP020771.1_cds_WP_002748921.1_551	-0.117172701045724	6.62140782980113	0.431442295625211	0.511282083124864	0.801258413924828
NZ_CP020771.1_cds_WP_002748923.1_552	0.0788088251842274	6.66413205656015	0.152272786866911	0.696372795141438	0.909380944243525
NZ_CP020771.1_cds_WP_002748925.1_553	0.200700760041496	5.89684811918723	1.21090004844931	0.27115394283572	0.611749749080589
NZ_CP020771.1_cds_554	-0.586453825935858	7.53663780982513	11.3757248565881	0.000744101814447528	0.0258185749790138
NZ_CP020771.1_cds_WP_002748930.1_555	0.256027040877687	7.08718651065667	1.91394291287967	0.166525930522592	0.49924046692796
NZ_CP020771.1_cds_WP_002748936.1_557	-1.17913421310991	3.57058967167495	24.0316193012999	9.47665964771401e-07	0.000262977305224064
NZ_CP020771.1_cds_WP_231828504.1_558	-0.212782516390995	9.12344000036264	1.27370199086672	0.25907333610698	0.600384899811717
NZ_CP020771.1_cds_WP_002748948.1_559	0.103714454636532	11.5482603428973	0.268798125087514	0.604139141826632	0.853173597236084
NZ_CP020771.1_cds_WP_036403110.1_560	0.0344841785126354	7.60709162135395	0.0306862614629857	0.860942170662602	0.963953346465444
NZ_CP020771.1_cds_WP_036388426.1_561	-0.35211928195005	15.8156363541644	1.26166529203874	0.261336108777884	0.601590440882218
NZ_CP020771.1_cds_WP_002732591.1_562	-0.365093610839329	15.6192260858522	1.49444018344002	0.221528816268265	0.571853455948311
NZ_CP020771.1_cds_WP_036403113.1_563	-0.261813455090679	3.47790008987604	1.25064765630961	0.26342881448978	0.603521122979681
NZ_CP020771.1_cds_WP_002748958.1_565	-0.0670102762051017	3.27792276322836	0.0377548819975591	0.845936166234004	0.95761666541377
NZ_CP020771.1_cds_WP_002748960.1_566	-0.166587274442708	1.99874164088419	0.0776561951222519	0.780499152896368	0.94036608417414
NZ_CP020771.1_cds_WP_002748963.1_567	0.0192884164942719	2.84316513472768	0.00234133110913959	0.961407578046562	0.993402291488651
NZ_CP020771.1_cds_568	0.754155322523336	3.01472279961866	4.39902647062336	0.0359594523366056	0.224826754570895
NZ_CP020771.1_cds_WP_235616124.1_569	-0.734802343039867	1.86000376766017	0.705155841061412	0.401056661093631	0.72859720755144
NZ_CP020771.1_cds_WP_002748966.1_570	-0.204660754174918	3.4595763477783	0.402786185786255	0.525653851213296	0.807578927123541
NZ_CP020771.1_cds_WP_201261444.1_572	0.0162339497176814	5.71051837815583	0.00640463233739119	0.936214233526595	0.987476581102988
NZ_CP020771.1_cds_WP_002749417.1_573	-0.318894796582749	6.33386137374168	2.13699894039526	0.143782926744292	0.472028979626229
NZ_CP020771.1_cds_WP_002749415.1_574	-0.212524602045484	7.09233852935431	0.239768451923769	0.62437340100433	0.863619283632157
NZ_CP020771.1_cds_WP_002732921.1_575	-0.339689973111565	5.1305709315298	3.32177503612451	0.068367975957922	0.323422156746982
NZ_CP020771.1_cds_WP_002749411.1_576	-0.202876614754999	7.72825009619068	1.35006948104763	0.24526597040527	0.593909402102546
NZ_CP020771.1_cds_WP_002732376.1_577	-0.497450892806215	10.4963536683512	2.05536336538323	0.151671067754458	0.48170210359785
NZ_CP020771.1_cds_WP_036403326.1_578	-0.120133005451731	9.2442092602306	0.370721534694558	0.542611232397813	0.817127755981662
NZ_CP020771.1_cds_WP_002749403.1_579	0.169793120784558	7.04342160940183	0.573299210084354	0.44895086855982	0.755912725220174
NZ_CP020771.1_cds_WP_071591886.1_580	0.133693822860852	5.05426391299697	0.35690435971245	0.550230521645157	0.820415581535756
NZ_CP020771.1_cds_WP_084989819.1_581	0.0794949921750337	-0.518023213713783	-1.3656986652677e-10	1	1
NZ_CP020771.1_cds_582	-0.917519054751334	1.41374018833364	5.67075587164435	0.0172500216955802	0.14396634648191
NZ_CP020771.1_cds_WP_036403319.1_583	0.0976504970973066	7.4905463680045	0.204134278828482	0.651404268253033	0.881630231122555
NZ_CP020771.1_cds_WP_002749387.1_584	0.3719560931539	5.69449016510169	3.2717810567073	0.070481065734347	0.329753352856165
NZ_CP020771.1_cds_WP_002731952.1_585	-0.603319262871302	5.54148983238496	12.7488618828893	0.000356225857707479	0.0163055959610434
NZ_CP020771.1_cds_WP_084989820.1_586	-0.295942496457561	4.5471435357868	1.90378939567995	0.167654777712257	0.500260223818831
NZ_CP020771.1_cds_WP_084989821.1_587	0.0703726828048701	3.97991022776725	0.0903644663598264	0.76371432249617	0.935410479456283
NZ_CP020771.1_cds_WP_002749377.1_588	-0.107707965441062	3.62703964560249	0.142202912812834	0.706100766404004	0.909994723050615
NZ_CP020771.1_cds_590	3.09685428465415	-0.733985870018126	1.68915938043297	0.193711818396625	0.532431281372269
NZ_CP020771.1_cds_WP_110980652.1_592	0.111888635242144	5.16992691983788	0.395241629848053	0.529556966355952	0.810769976076009
NZ_CP020771.1_cds_WP_002740739.1_593	-0.271087437124523	4.82704672847829	1.98622998933759	0.158735625942578	0.49148269120296
NZ_CP020771.1_cds_WP_002733251.1_594	0.00855841090980803	1.3746705482831	0.000161583700808876	0.989857917448954	1
NZ_CP020771.1_cds_WP_002740742.1_595	0.578916798263964	3.14885613328714	3.12110707685396	0.07728426025377	0.351580036400347
NZ_CP020771.1_cds_WP_002740743.1_596	-0.296839983616445	3.37384223079213	1.81163147825706	0.178312642597038	0.515770770769282
NZ_CP020771.1_cds_WP_002740746.1_597	0.200451266162889	2.44881463878533	0.204467800774747	0.651138479972089	0.881630231122555
NZ_CP020771.1_cds_WP_002740748.1_598	-0.00989445571942383	4.10083864761755	0.00187987711599646	0.965416516289307	0.994167833400935
NZ_CP020771.1_cds_599	-0.176703373694097	5.58664558566555	0.867835149054619	0.351555328845021	0.686118796187453
NZ_CP020771.1_cds_WP_002740753.1_600	-0.138426289251554	3.82177009260421	0.317237515822811	0.573272545447144	0.835518840272538
NZ_CP020771.1_cds_WP_201261436.1_601	0.10394606298908	6.21673832489151	0.0982960827657067	0.753884062656898	0.931434245712007
NZ_CP020771.1_cds_WP_084990110.1_603	-0.0617618840912356	4.71723637269291	0.0419450697522805	0.837724515240084	0.956471605502849
NZ_CP020771.1_cds_WP_002732961.1_604	0.0992359784050076	6.55010477037913	0.0639786480309112	0.800314571958858	0.950447157756998
NZ_CP020771.1_cds_WP_002732401.1_605	-0.290496835859797	6.91393766060064	2.72522050429952	0.0987744793224539	0.396820810197007
NZ_CP020771.1_cds_WP_036399368.1_606	0.274848068643454	7.40225464303838	1.73741235472322	0.187467032770454	0.525475773674759
NZ_CP020771.1_cds_WP_036399371.1_607	0.075797770353036	4.9325926158342	0.102446655182916	0.748913075808024	0.928409365415597
NZ_CP020771.1_cds_608	-0.0354144857905603	0.855527654278342	0.00306621106743954	0.955841004017212	0.992696882809214
NZ_CP020771.1_cds_610	1.833170440508	-0.503465012324701	1.92252504639829	0.165578567828279	0.498280575577722
NZ_CP020771.1_cds_WP_002740773.1_611	0.176825046723577	2.54589146388961	0.388246780403321	0.533222410888361	0.813334124633742
NZ_CP020771.1_cds_612	6.61972120208532	1.95158478295914	22.2575662793812	2.38417452096247e-06	0.000557143940688073
NZ_CP020771.1_cds_WP_002732998.1_613	-0.562978874613382	5.57913152026955	8.30199122330455	0.00396016347966507	0.0628646243440018
NZ_CP020771.1_cds_WP_231828572.1_615	-0.06872017927432	0.0566239913748684	0.00627745249808598	0.93684938389086	0.987476581102988
NZ_CP020771.1_cds_WP_002745388.1_616	-0.0100041167744584	6.26336386003131	0.000543970864995913	0.981392479386698	0.999777806535285
NZ_CP020771.1_cds_WP_002745386.1_617	-0.387625881041459	3.34851683478812	1.18491112645853	0.276358450929606	0.6156706081924
NZ_CP020771.1_cds_WP_002745384.1_618	-0.0129845956056706	3.12144920746803	0.00102964257156657	0.974401837960131	0.998694404557475
NZ_CP020771.1_cds_WP_002745382.1_619	0.361860723134379	4.18718977893227	2.52525417306288	0.112036726651303	0.423716410844792
NZ_CP020771.1_cds_WP_002745380.1_620	0.362839017920982	5.09853124454165	3.33520840938574	0.0678118154574083	0.322226841799812
NZ_CP020771.1_cds_WP_002745379.1_621	0.0164518327526508	6.85700619826432	0.00739909269782402	0.931452125084273	0.986557117217121
NZ_CP020771.1_cds_WP_002745378.1_622	0.484375875729344	6.95525167726408	7.27951390713963	0.00697454068755828	0.0872308750781937
NZ_CP020771.1_cds_WP_002745377.1_623	0.124875341853745	6.22884227007525	0.256179823414797	0.612756899174641	0.85726324009143
NZ_CP020771.1_cds_WP_002745376.1_624	0.422891028111393	5.81895531393226	2.4202524371479	0.119775627613432	0.435904743117735
NZ_CP020771.1_cds_625	0.564308529607403	2.06405641790345	1.68678262447084	0.194025633617192	0.532431281372269
NZ_CP020771.1_cds_626	-0.0151532704623837	4.25212993244087	0.00532199881343942	0.941844289532997	0.989075580091184
NZ_CP020771.1_cds_WP_002745374.1_627	0.0508178075388116	3.69098257920526	0.05602046641968	0.812900062721785	0.952725367151234
NZ_CP020771.1_cds_WP_002745373.1_628	0.625821784646082	1.65274853220283	2.26980573824337	0.13191643677611	0.454742996340005
NZ_CP020771.1_cds_WP_002745372.1_629	-1.43866442021694	1.94301817170021	15.790481045054	7.07576026413015e-05	0.00515022550372752
NZ_CP020771.1_cds_WP_002745371.1_630	-0.200547966877087	3.82271229096617	0.677773777727538	0.410354371370099	0.735556483198724
NZ_CP020771.1_cds_WP_036401580.1_631	-0.823506640170443	2.86741398575847	12.5614901201296	0.000393777630799965	0.0169308864133203
NZ_CP020771.1_cds_WP_002745369.1_632	-0.806964501046711	4.59504442098081	10.9881946634093	0.000916940867884287	0.0294050745982413
NZ_CP020771.1_cds_WP_002737135.1_633	-0.754365389425434	3.50554397532029	8.07395547434683	0.00449059847438415	0.0671321792130156
NZ_CP020771.1_cds_WP_002745368.1_634	-0.54573939341654	2.9617965703732	2.79015985226825	0.0948447659013947	0.389652603489791
NZ_CP020771.1_cds_WP_002745367.1_635	-0.08554874550798	1.26018600256825	0.0231705899801717	0.87901429678579	0.970238824958771
NZ_CP020771.1_cds_WP_002745365.1_636	-0.172694608032263	4.92977532682455	1.02859663114172	0.310488506690777	0.648593694645791
NZ_CP020771.1_cds_WP_002745364.1_637	0.0110163454167894	7.06179950275703	0.00337033940255616	0.953705117958532	0.992696882809214
NZ_CP020771.1_cds_638	0.708532722290224	3.26984408838831	4.4452871042246	0.0349977050404816	0.220724162471219
NZ_CP020771.1_cds_WP_002745360.1_639	0.310622428179688	4.99679233023467	0.967431545191083	0.325321580498173	0.662885643603437
NZ_CP020771.1_cds_WP_002745358.1_640	0.128357263478461	4.94411453791309	0.260562509862634	0.609733966169825	0.856443786711175
NZ_CP020771.1_cds_WP_002745357.1_641	0.110195799038988	4.10478732608139	0.118811112904668	0.73032752752125	0.919641015937138
NZ_CP020771.1_cds_WP_002745356.1_642	-0.249712508357711	6.71541006497539	1.15078935772902	0.283383970371402	0.622914357797937
NZ_CP020771.1_cds_WP_002745355.1_643	0.640118894566516	11.7240254588741	2.02545454240612	0.154682634775436	0.485299482446978
NZ_CP020771.1_cds_WP_002736555.1_644	0.160556387607758	14.710037909319	0.0866678057659556	0.768456879050066	0.937091058220899
NZ_CP020771.1_cds_WP_002735500.1_645	0.082894343434028	14.7057622034937	0.0264831790991593	0.870725881402422	0.966022716998189
NZ_CP020771.1_cds_WP_002745354.1_646	0.146676896461188	5.86508727133599	0.936596422179873	0.333154694635157	0.67023418404173
NZ_CP020771.1_cds_WP_002745353.1_647	0.849334343779193	5.19760517061909	7.73831564657566	0.00540612042910228	0.0759594136240954
NZ_CP020771.1_cds_WP_002745352.1_648	0.0756672584290011	8.25382274481544	0.206182815747525	0.649775868611098	0.881186578079803
NZ_CP020771.1_cds_WP_002745351.1_649	0.28289657725471	8.22402690955977	1.80425323901955	0.179199148350559	0.516579705048055
NZ_CP020771.1_cds_WP_084989825.1_650	5.03795523155621	3.24002730378544	8.3560684606135	0.00384401367566832	0.0623703632074385
NZ_CP020771.1_cds_WP_002745338.1_652	-0.554361773117458	3.70134306878928	3.79637696540238	0.0513636097650984	0.279985996923339
NZ_CP020771.1_cds_WP_002745337.1_653	-0.0509282215969977	2.50595559553185	0.0219410243943656	0.882244096568499	0.970388614712172
NZ_CP020771.1_cds_WP_110980653.1_654	0.0200547502865567	3.87419434504788	0.00808025474172958	0.928374439339457	0.985177464308601
NZ_CP020771.1_cds_WP_002745335.1_655	-0.221516031556091	2.03120476787661	0.315082176995174	0.574578174510284	0.836227274394825
NZ_CP020771.1_cds_WP_002745332.1_656	0.65860245784568	2.30703640400293	1.9963632525882	0.157677132606778	0.49033834249686
NZ_CP020771.1_cds_WP_002745331.1_657	-0.625873397767811	0.401466533575709	0.422853791077651	0.515516482034	0.805381133086193
NZ_CP020771.1_cds_659	0.237633038144466	0.50799104315535	0.0980618177469275	0.754168043543843	0.931434245712007
NZ_CP020771.1_cds_WP_228036229.1_660	0.286498033474243	3.17276155902513	1.37097812404827	0.241643899551196	0.592048675928001
NZ_CP020771.1_cds_WP_084989826.1_662	-0.970286901118103	4.9565981146331	11.3607277184675	0.000750134273038914	0.0258185749790138
NZ_CP020771.1_cds_WP_002744615.1_663	-1.21122226924787	10.2201254141139	6.98423710600067	0.00822306970540517	0.0984108611644176
NZ_CP020771.1_cds_WP_002749351.1_664	-1.24167708120292	6.5518932931258	5.51728966267921	0.0188294101315226	0.151453951057899
NZ_CP020771.1_cds_WP_084989827.1_665	-0.126429692486046	5.4502915800617	0.199450670467751	0.655164614799276	0.883904858617073
NZ_CP020771.1_cds_WP_002749346.1_666	-0.551337807833404	4.7089050805772	2.74067674720203	0.097823330842582	0.394491906395153
NZ_CP020771.1_cds_WP_002749344.1_667	-0.133477890711449	6.79146482608248	0.326127727067048	0.567948168428349	0.831213205101245
NZ_CP020771.1_cds_WP_002749341.1_668	0.0970125634859483	7.51020721309466	0.301291994174226	0.5830735879455	0.839444854527229
NZ_CP020771.1_cds_WP_002749339.1_669	0.278385551452338	3.3121295961528	0.590816288801445	0.442103638396695	0.752661102178423
NZ_CP020771.1_cds_WP_002749335.1_670	-0.261307706949333	5.08546515854921	0.58868239753976	0.442929080169537	0.753400501480501
NZ_CP020771.1_cds_673	0.36263142720443	1.45683568260679	0.197241354909053	0.656956819940557	0.884668084551155
NZ_CP020771.1_cds_WP_002749325.1_674	0.021229107870923	6.55969253823438	0.0111914177722579	0.91574936984284	0.982425980107458
NZ_CP020771.1_cds_WP_002749321.1_675	0.0631833730916942	8.18753887095164	0.0111713713080164	0.915824579203777	0.982425980107458
NZ_CP020771.1_cds_WP_002749319.1_676	0.8301293643119	2.50221229127727	2.75582052936107	0.096901090737729	0.39327316533411
NZ_CP020771.1_cds_WP_002749317.1_677	1.08866466611395	4.90068923329105	12.3315959416665	0.000445355488417283	0.0179761669870249
NZ_CP020771.1_cds_WP_002749316.1_678	0.207742011746715	6.71811210844721	0.376173725397347	0.53965814109283	0.816816594820957
NZ_CP020771.1_cds_WP_002749314.1_679	0.488154981727974	4.59909518482943	2.17984339143729	0.139828689714201	0.46679652806846
NZ_CP020771.1_cds_WP_002749312.1_680	-0.152155919560623	4.24837646181974	0.273551259664087	0.60095944445431	0.850784945445031
NZ_CP020771.1_cds_WP_016515809.1_681	-0.138442990416823	3.3055315808506	0.0822037403389722	0.774332889384452	0.939354652695892
NZ_CP020771.1_cds_682	-2.15381283043592	-0.495245802110462	3.95967765129468	0.0466026267465869	0.26490876937205
NZ_CP020771.1_cds_WP_084989828.1_683	-0.642274165701955	2.61667535378627	2.29594974934886	0.129711846255335	0.451348430543644
NZ_CP020771.1_cds_WP_002749293.1_684	0.0797814108040551	4.27510060293445	0.0622175344094664	0.803024756019877	0.950723134342803
NZ_CP020771.1_cds_WP_084989829.1_685	0.0778939889699102	6.45038182344025	0.056594700136035	0.81196144285935	0.952628650711881
NZ_CP020771.1_cds_WP_002749282.1_686	0.0244620311697722	1.78848356942753	0.00340165797966918	0.953490762474453	0.992696882809214
NZ_CP020771.1_cds_WP_002749281.1_687	0.212400893539473	5.52511160176092	0.719074199791539	0.396447756384859	0.724958636542236
NZ_CP020771.1_cds_WP_002749280.1_688	0.663983654376817	3.13032977922756	2.13007123042786	0.144434043955163	0.472144642181723
NZ_CP020771.1_cds_WP_002732155.1_689	1.18322948493474	2.61111629837093	5.7128061325444	0.0168415972955335	0.141693272112586
NZ_CP020771.1_cds_WP_036403269.1_690	0.14390955998122	2.53137352237353	0.0915780727429834	0.762180467877402	0.935345847809747
NZ_CP020771.1_cds_WP_002749277.1_691	0.0901408929682064	2.28858450880235	0.105965224304073	0.744785277304858	0.925768933716005
NZ_CP020771.1_cds_WP_161491773.1_692	-0.505972948290797	2.16367185781428	0.404635971618053	0.524704707859628	0.806727172417815
NZ_CP020771.1_cds_WP_002745282.1_694	-0.588433507185821	4.25982992090441	4.94417044350809	0.0261787987739648	0.18657121437625
NZ_CP020771.1_cds_WP_230457617.1_695	-0.252917497314148	3.7888313132602	1.75468857623174	0.185288397059402	0.52478500156481
NZ_CP020771.1_cds_WP_036401548.1_696	-0.346641825133682	3.20751287599013	1.45027271486862	0.228484198146544	0.580028496152462
NZ_CP020771.1_cds_697	2.43521412350794	-0.585023332607619	4.37439233288324	0.0364828365028933	0.226234349263751
NZ_CP020771.1_cds_698	-0.571926147261417	0.893241513082755	0.800495549557606	0.370945249648776	0.702044718005355
NZ_CP020771.1_cds_WP_002749138.1_699	0.376477240941177	3.33495505125424	2.10436223718937	0.146879571284285	0.476686909648577
NZ_CP020771.1_cds_WP_002732168.1_700	0.441485936437648	3.5427766813677	2.97211123877416	0.0847112339259433	0.365517860671709
NZ_CP020771.1_cds_WP_051048506.1_701	0.146972404816712	4.07907505417273	0.441744993077162	0.506281421823833	0.797123940743907
NZ_CP020771.1_cds_WP_002749134.1_702	-0.362287144405858	3.42225511371752	0.961140904770982	0.326899594964374	0.66452797120205
NZ_CP020771.1_cds_WP_084989831.1_703	0.231278453911567	3.64999003359497	0.686210427466659	0.407456353548492	0.732431663868545
NZ_CP020771.1_cds_WP_084990113.1_704	0.356648934923485	4.94753884314959	1.40350673829555	0.236137309696556	0.590400545585226
NZ_CP020771.1_cds_WP_002749111.1_705	0.41559405398748	1.39155568942012	0.376267900964361	0.539607391613589	0.816816594820957
NZ_CP020771.1_cds_WP_084989832.1_706	0.537894188123347	2.46835847951225	1.61157282092556	0.204270852827589	0.543091369194307
NZ_CP020771.1_cds_WP_002749104.1_707	-0.294079488592399	7.55036104816647	1.75070382045049	0.185788276796954	0.525005049058918
NZ_CP020771.1_cds_WP_002749103.1_708	0.0311962841468031	6.59579918697841	0.0139856666940243	0.90586084936699	0.979309026342691
NZ_CP020771.1_cds_WP_002749102.1_709	-0.270788089022588	9.20330714871116	0.780804799946807	0.376895116337451	0.706949775436808
NZ_CP020771.1_cds_WP_002749100.1_710	0.436729042367203	7.09359964434871	3.71242617296649	0.0540088323113566	0.287893633194845
NZ_CP020771.1_cds_WP_110980655.1_712	1.35722478086861	1.61721854061025	2.60108410497313	0.106790643338667	0.413260197569223
NZ_CP020771.1_cds_WP_002743498.1_713	-0.453482243674708	2.58866760040384	2.21930205530054	0.136294662038759	0.461674109930297
NZ_CP020771.1_cds_714	1.01015246299916	0.000709960071463532	1.41115922281638	0.234864050968845	0.588762113361565
NZ_CP020771.1_cds_WP_228036108.1_715	0.208564554955096	1.40175785213152	0.244182059024112	0.621201794281877	0.862186922979535
NZ_CP020771.1_cds_WP_002743507.1_716	-0.215832669586483	1.26180081864287	0.113161883515708	0.736572697254919	0.920715871568649
NZ_CP020771.1_cds_WP_002743509.1_717	-2.61708437466819	-0.123217967329536	1.60184691236451	0.205641672603406	0.544129336328441
NZ_CP020771.1_cds_WP_002743511.1_718	4.06803585575568	-0.715554954259241	4.39697851793848	0.0360026627252041	0.224826754570895
NZ_CP020771.1_cds_WP_002743513.1_719	-0.180024800946759	3.18514115308338	0.454903613675153	0.500015458124164	0.794025652809919
NZ_CP020771.1_cds_WP_002743514.1_720	-0.287175860536827	0.619750859239535	0.0757593049993233	0.783128721361806	0.941497072111897
NZ_CP020771.1_cds_WP_002743515.1_721	0.604200895896802	1.3025531682674	1.19267184316477	0.27479127565299	0.614956282207295
NZ_CP020771.1_cds_WP_002743516.1_722	-0.0166468071508591	3.62646026028133	0.00491598692784834	0.944102844661365	0.989803218487948
NZ_CP020771.1_cds_WP_002743517.1_723	0.317914732152614	6.68910229580961	1.25113934125335	0.263334980811562	0.603521122979681
NZ_CP020771.1_cds_WP_002743518.1_724	0.27881223619591	8.52318469962912	0.430099039699741	0.511940354977442	0.801258413924828
NZ_CP020771.1_cds_WP_002743521.1_725	0.385348919870118	6.2420546719212	1.01863167493207	0.312843799701953	0.650293291515296
NZ_CP020771.1_cds_WP_002743522.1_726	0.446803729677217	6.2321858525118	1.29126715926901	0.255814560627379	0.600044248058903
NZ_CP020771.1_cds_728	-0.212308288158093	2.74245538967341	0.481383551602111	0.4877962920999	0.788514807414207
NZ_CP020771.1_cds_WP_002740540.1_730	-0.402371368958703	6.46151603823514	5.31449186963621	0.0211487605935693	0.163875212976349
NZ_CP020771.1_cds_WP_002740538.1_731	-0.469965321195124	5.28435567826951	6.47806374553788	0.0109213892325258	0.114577969423376
NZ_CP020771.1_cds_WP_036399280.1_732	-0.0509793273728189	2.70013546527303	0.0208927006970843	0.88507164417332	0.971645453715425
NZ_CP020771.1_cds_WP_002740533.1_733	-0.229269399354455	5.77353159065391	0.8660634073238	0.352047434205105	0.686118796187453
NZ_CP020771.1_cds_WP_002740528.1_735	4.66326251195495	-0.575501697757645	6.75518260169831	0.0093475780177979	0.1056062249339
NZ_CP020771.1_cds_WP_002740526.1_736	-0.131703029051579	4.57217343779681	0.502441897106037	0.478429134372243	0.780169660178053
NZ_CP020771.1_cds_WP_076612127.1_737	1.16950801737589	1.42615220261296	1.91834521080611	0.166039198105651	0.498280575577722
NZ_CP020771.1_cds_WP_002740516.1_739	1.35199442606556	1.90513535465558	4.50784004125408	0.0337398221080371	0.214927991620782
NZ_CP020771.1_cds_WP_002740515.1_740	0.706243343054476	0.64660363605192	1.21524795087405	0.270295263648551	0.611365751706352
NZ_CP020771.1_cds_WP_230457563.1_741	0.629459817098504	1.23303098001349	0.853880044650598	0.35545700428629	0.688606332986377
NZ_CP020771.1_cds_WP_002740506.1_742	0.18531842972326	2.27134080029507	0.041353644678324	0.838856822829724	0.956943321344809
NZ_CP020771.1_cds_WP_002740505.1_743	0.687220205202223	2.64401355041507	1.18864700691134	0.275602640985251	0.61553712520834
NZ_CP020771.1_cds_WP_002740504.1_744	-0.168199531068617	3.61698307423206	0.210362943230338	0.64648308147745	0.877704712429555
NZ_CP020771.1_cds_WP_002740503.1_745	0.584340101182386	3.02210047210243	2.02847186453457	0.154375761226432	0.485299482446978
NZ_CP020771.1_cds_WP_002740502.1_746	0.0377035510008883	5.37995539702939	0.0122403934447348	0.911904751738956	0.981858412119235
NZ_CP020771.1_cds_WP_002740500.1_747	0.032077561426512	7.63561928950921	0.00720856076216236	0.932338313135698	0.986938380090422
NZ_CP020771.1_cds_WP_002740496.1_748	0.21687187686028	4.19697097793373	0.92253394520232	0.336810519448998	0.673924608541483
NZ_CP020771.1_cds_WP_228036096.1_749	-0.206347073599393	6.26852708697044	1.32187812948086	0.250255263159525	0.594825143698228
NZ_CP020771.1_cds_WP_002733791.1_750	0.554279767937141	7.53275344697217	2.1711614176127	0.140619997210495	0.468081263685405
NZ_CP020771.1_cds_WP_002740491.1_751	0.480785346611018	6.97462015221989	1.60289596606519	0.205493292500399	0.544129336328441
NZ_CP020771.1_cds_WP_002734125.1_752	0.452638163806713	3.24648456030179	0.647727168476894	0.420926450035823	0.741010190264142
NZ_CP020771.1_cds_753	0.190650448135048	2.43358335951993	0.222890948101355	0.636845934778864	0.872740024903787
NZ_CP020771.1_cds_WP_002740487.1_754	0.064881415484107	5.74179246672178	0.0657620877767826	0.797610180088656	0.949434101767729
NZ_CP020771.1_cds_WP_228036094.1_755	0.0992499253658098	6.35401368362886	0.0917057443004374	0.762019752512012	0.935345847809747
NZ_CP020771.1_cds_WP_235616118.1_756	0.0275882198235559	9.45201140457676	0.00819751630557164	0.927858000646079	0.985100316324389
NZ_CP020771.1_cds_WP_002740483.1_757	-0.535259932186013	7.08945290630854	4.68676553669761	0.0303958125581482	0.20242775234225
NZ_CP020771.1_cds_WP_002740482.1_758	0.602464219392815	7.67279136229927	8.02223542431063	0.00462065028116967	0.0683856241613111
NZ_CP020771.1_cds_WP_002740481.1_759	0.315793767854094	7.64756755965466	1.74535585287199	0.186461633145766	0.525310692364976
NZ_CP020771.1_cds_WP_002740480.1_760	-0.398869415773604	13.6214572078083	1.46803592299989	0.225655836635666	0.576307097955451
NZ_CP020771.1_cds_WP_002740479.1_761	0.291842090852223	5.53914887402884	2.06632145019956	0.150584348046113	0.48074725818665
NZ_CP020771.1_cds_WP_002740478.1_762	-0.603555377380551	4.23644602891731	5.14157492791629	0.023359447589772	0.172859912164313
NZ_CP020771.1_cds_WP_002740476.1_763	-0.145283354362476	2.16890446888526	0.176644406979387	0.674272986093003	0.897144758241814
NZ_CP020771.1_cds_WP_002740474.1_764	-0.529377231826399	2.37998379095927	2.9857377184483	0.084001001578361	0.364223092781175
NZ_CP020771.1_cds_WP_002740473.1_765	-0.0465803287305516	5.44839137769376	0.0577930210259314	0.81001879004078	0.951416545050189
NZ_CP020771.1_cds_WP_002740471.1_766	-0.40153431007373	9.15728713874044	4.37563455942653	0.0364562538030886	0.226234349263751
NZ_CP020771.1_cds_WP_002740469.1_767	0.0364578035427047	6.09548127078666	0.0525499671495488	0.818684097601727	0.953865384126332
NZ_CP020771.1_cds_WP_002740468.1_768	-0.440380387294726	5.95496634427134	4.31542286112865	0.0377683830509566	0.231298787236203
NZ_CP020771.1_cds_WP_002740466.1_769	-0.188978743998414	5.98841289964522	0.719633440436676	0.396264173650989	0.724958636542236
NZ_CP020771.1_cds_WP_002740465.1_770	-0.339699148902772	2.53101055650812	0.161840547730767	0.687467591809543	0.905975571426562
NZ_CP020771.1_cds_WP_036399265.1_771	0.282918167151355	2.39201956019277	0.211506082434102	0.645589504489797	0.877704712429555
NZ_CP020771.1_cds_WP_002740463.1_772	-0.247018251055261	1.66328895460276	0.22807407880016	0.632955561640888	0.871143837212978
NZ_CP020771.1_cds_WP_002740461.1_773	0.0358816924242392	5.71016053390113	0.0550965172095452	0.814421039080369	0.952825833693162
NZ_CP020771.1_cds_WP_002740457.1_774	0.0361864077532256	6.65559301228423	0.0550355718136526	0.81452183700845	0.952825833693162
NZ_CP020771.1_cds_WP_002740456.1_775	-0.295668857639118	4.2212378662086	2.46025847633005	0.116759567048788	0.432202644194803
NZ_CP020771.1_cds_WP_002740454.1_776	0.925102738799965	2.14732919209539	2.96602834909685	0.0850303765602873	0.366183192946339
NZ_CP020771.1_cds_WP_036399262.1_777	-0.305098312572795	5.15782110932692	2.10224332497754	0.147083203172948	0.476686909648577
NZ_CP020771.1_cds_WP_002740449.1_778	-0.337091141942939	2.44461756734196	1.92463344176697	0.165346771148997	0.498280575577722
NZ_CP020771.1_cds_WP_002740447.1_779	-0.650836336792714	2.9712489343936	3.61581224848346	0.0572327676809984	0.295870710562953
NZ_CP020771.1_cds_WP_002740445.1_780	0.258143012865821	5.41400520402033	0.669793348846177	0.413123664299524	0.737378948992024
NZ_CP020771.1_cds_WP_002740443.1_781	0.364648990531174	2.71042343818693	0.866296111502585	0.351982746508163	0.686118796187453
NZ_CP020771.1_cds_WP_002775535.1_782	-0.39057191542734	3.42333742130133	2.54376478775201	0.110730478457563	0.420567428872181
NZ_CP020771.1_cds_WP_002740440.1_783	0.467876060238804	2.33432742597059	0.825678130154252	0.363525227284214	0.694123183534848
NZ_CP020771.1_cds_WP_002740439.1_784	0.301130800006204	3.41763196215629	1.01653520912553	0.313342279443598	0.650415951720232
NZ_CP020771.1_cds_WP_002740438.1_785	-0.076152199065	4.72562528880675	0.0789026636000667	0.77879003112652	0.94036608417414
NZ_CP020771.1_cds_WP_002740437.1_786	0.281795602767012	5.19421757919341	1.70878908681215	0.191142555691974	0.527898055065009
NZ_CP020771.1_cds_WP_002740432.1_787	-0.602297034966555	9.08471823430059	3.564393485929	0.0590313019436422	0.30160987414243
NZ_CP020771.1_cds_WP_002740429.1_788	1.18400942228425	0.413999959798831	1.2115739406451	0.271020630859204	0.611749749080589
NZ_CP020771.1_cds_WP_002740428.1_789	-0.679983689386116	6.65489281223843	6.86327114630403	0.00879853319651805	0.103413928993429
NZ_CP020771.1_cds_WP_002740424.1_790	-0.0870148074574185	5.73291115205812	0.14561460685012	0.702761926851781	0.909994723050615
NZ_CP020771.1_cds_WP_002740423.1_791	3.14169631104777	0.949930221615974	2.14890723501309	0.142671403335119	0.470527852206469
NZ_CP020771.1_cds_WP_036399258.1_792	-1.05241382439089	2.20154487455559	2.18771261107201	0.139115776221223	0.466521183098361
NZ_CP020771.1_cds_WP_002740420.1_793	-0.355853176203957	4.02626595041624	1.62401428718776	0.202532959788891	0.540737427217483
NZ_CP020771.1_cds_WP_002740418.1_794	-0.723658432140906	4.10142303687641	9.61760034674464	0.00192721386343982	0.0441073688333649
NZ_CP020771.1_cds_WP_002740417.1_795	-0.718528134414621	4.3152712179483	10.7022983334415	0.00107002525032107	0.0316574760328239
NZ_CP020771.1_cds_WP_002740413.1_796	-0.214467755219278	6.88204106115029	1.45351279153482	0.227965130740964	0.579373314533418
NZ_CP020771.1_cds_WP_002740411.1_797	-0.300382496052094	6.02661554289534	1.89244681805585	0.168926202809341	0.502029679031776
NZ_CP020771.1_cds_WP_002740409.1_798	1.04443914607441	6.53026053584881	6.96746423258338	0.00830050410540886	0.0988049282252423
NZ_CP020771.1_cds_WP_002740407.1_799	0.0432622640442353	4.27663334606672	0.0514872609938237	0.820495246020284	0.954108714783229
NZ_CP020771.1_cds_WP_002758477.1_800	0.129647247057401	4.0389485118751	0.467945019545322	0.493934077760353	0.791833819453354
NZ_CP020771.1_cds_WP_002740405.1_801	0.138145062600954	5.95904514963495	0.0159675363313809	0.899444812799303	0.977609539493
NZ_CP020771.1_cds_WP_002740404.1_802	0.187294988042722	2.65263846997974	0.0910738328584273	0.762816412670712	0.935410479456283
NZ_CP020771.1_cds_WP_002740403.1_803	-0.292087385499366	6.27631900725864	2.76260444936501	0.0964910346421248	0.39268578717785
NZ_CP020771.1_cds_WP_002740402.1_804	-0.100795079857153	4.41852842797291	0.128089839789336	0.720420837950489	0.915988144995826
NZ_CP020771.1_cds_WP_002740401.1_805	0.115067115475305	9.21639066393638	0.335144087269587	0.562645648349618	0.82857269607705
NZ_CP020771.1_cds_WP_230457655.1_806	-0.235442141061978	9.88301334406718	0.966221753987499	0.325624273572253	0.662893981962771
NZ_CP020771.1_cds_WP_002749191.1_807	0.0811095262111812	7.29540705611976	0.184949074450239	0.667154135047087	0.891681023362152
NZ_CP020771.1_cds_808	-0.400865065972891	1.36099787783172	1.23779663694739	0.265896118528868	0.607165544433693
NZ_CP020771.1_cds_WP_036403219.1_809	-0.406060128505797	5.25904354753863	6.10027114960668	0.0135161141206108	0.13000764468912
NZ_CP020771.1_cds_WP_002749197.1_810	0.200237902674719	3.44674956510026	0.490060263073964	0.483900423703481	0.785072697403923
NZ_CP020771.1_cds_WP_002749201.1_811	0.0391483974890544	6.04593129096421	0.0481527101895676	0.826309449527102	0.955238180138401
NZ_CP020771.1_cds_WP_002732774.1_812	-0.336403743759418	9.98535426841372	3.08291109670659	0.0791187968955524	0.353792605013469
NZ_CP020771.1_cds_WP_002749203.1_813	0.241073607078623	5.18433049442505	1.0327285100173	0.30951867960956	0.647931606537692
NZ_CP020771.1_cds_WP_002749205.1_814	-0.546935705876204	5.4733804963608	8.2777186435375	0.00401345238946448	0.0631905269830577
NZ_CP020771.1_cds_WP_002767150.1_815	-0.555378922749	3.05301642592996	1.10777745798234	0.292565590581615	0.630235853664339
NZ_CP020771.1_cds_WP_002749209.1_816	0.0778454097432248	6.31717385318844	0.135768377972179	0.71252459400261	0.913018527379968
NZ_CP020771.1_cds_WP_002749210.1_817	0.149418515961691	7.21820226822605	0.312762301550164	0.575990052814348	0.836668166099188
NZ_CP020771.1_cds_WP_036403222.1_818	-0.0791012097861751	2.80623739511841	0.0140635716280197	0.905600243309164	0.979309026342691
NZ_CP020771.1_cds_WP_002749353.1_819	-0.946368220560843	6.12733263568563	8.17287248162438	0.00425215140871707	0.0642161641316455
NZ_CP020771.1_cds_WP_002749355.1_820	-0.247054843337696	5.66319509686996	1.2255666945587	0.268270946069237	0.608647419799392
NZ_CP020771.1_cds_WP_080612767.1_821	0.539686474624958	1.42102983765065	0.525145505031359	0.468654971165343	0.771616388211113
NZ_CP020771.1_cds_WP_002749361.1_823	0.471305119840119	4.28456361016577	4.94106553939281	0.026225864411149	0.186607112156253
NZ_CP020771.1_cds_WP_002749362.1_824	0.409959654099861	4.83600109658895	2.86154557905887	0.0907202916139008	0.37999820260917
NZ_CP020771.1_cds_WP_036403300.1_825	-0.541681568084506	7.80139898687722	4.30842483560953	0.0379240613363455	0.231932275941286
NZ_CP020771.1_cds_WP_002749365.1_826	-0.38887206555324	3.57222537428326	3.10284758823689	0.078155476803869	0.352294738080384
NZ_CP020771.1_cds_WP_002749366.1_827	1.08077382341844	7.67915204523078	6.80275230120244	0.00910174594309998	0.104965589577569
NZ_CP020771.1_cds_WP_084989835.1_828	-0.0871895186430084	4.55972520414919	0.200794155175286	0.654080589046706	0.882978964842619
NZ_CP020771.1_cds_WP_002749370.1_829	-0.924991657427711	6.68893327656929	6.38803723868976	0.0114891998917516	0.117929145611162
NZ_CP020771.1_cds_WP_002749372.1_830	-0.814990323296865	7.34955959614574	5.52195920345741	0.0187792153692925	0.151324348892302
NZ_CP020771.1_cds_WP_201261445.1_831	-0.13162719504239	2.52024599028727	0.219799699172002	0.639192579937003	0.874042209707513
NZ_CP020771.1_cds_WP_002743259.1_832	-0.0671000318813924	6.87459594974502	0.0522240440467687	0.819237496480353	0.953865384126332
NZ_CP020771.1_cds_WP_002743261.1_833	0.499799710600959	4.21775466723566	9.05627476344633	0.00261794815810178	0.0512513633634712
NZ_CP020771.1_cds_WP_036400581.1_834	0.116210552114285	6.09703624478896	0.610449395415079	0.434618654996188	0.747489943114367
NZ_CP020771.1_cds_WP_002775448.1_835	-0.63515983438442	6.20879107406141	18.3983654632925	1.79211646136911e-05	0.00194073099718996
NZ_CP020771.1_cds_WP_002743267.1_836	-0.334188493008824	5.89078275329203	3.52852320957832	0.0603214935229336	0.306399756181877
NZ_CP020771.1_cds_837	-0.507653802489915	2.01605754982581	2.43221879156495	0.118864547466766	0.434727010504483
NZ_CP020771.1_cds_WP_016516387.1_838	-0.436752476943578	1.84523788953165	1.04527262273047	0.306598362079725	0.643334937445169
NZ_CP020771.1_cds_WP_002743274.1_839	-1.32226675026618	1.08380953243477	5.76012207834585	0.0163939327703197	0.141546180531752
NZ_CP020771.1_cds_WP_002743275.1_840	-0.105977376621154	1.15978001192732	0.0284885441863825	0.865965365928516	0.964743774269728
NZ_CP020771.1_cds_WP_002743276.1_841	-1.08072046197924	0.864823849479002	2.63811297017485	0.104327395249877	0.41051241415314
NZ_CP020771.1_cds_WP_002743277.1_842	3.71879293374825	-0.403270334923997	3.40869479502527	0.0648537235279927	0.314700035480096
NZ_CP020771.1_cds_WP_002743278.1_843	-1.03507258539965	0.508960250256911	1.89957260360674	0.168126166087691	0.501329870671154
NZ_CP020771.1_cds_WP_002743279.1_844	1.12336043116042	-0.682884086316636	0.623365417045029	0.429799418412451	0.744975597406532
NZ_CP020771.1_cds_WP_002743272.1_845	0.00862710771986075	0.445653588986362	0.000200092321982481	0.98871398065004	1
NZ_CP020771.1_cds_WP_002743287.1_846	1.15453126138785	0.714890564404806	2.2492631592803	0.133678042029002	0.456943745114421
NZ_CP020771.1_cds_WP_002743294.1_847	-0.794883838113595	11.5552433067587	3.37446268351479	0.0662141674548543	0.318332492938215
NZ_CP020771.1_cds_WP_002731777.1_848	0.472124268820873	7.60856558143406	2.77997692698786	0.0954495435909569	0.39023570307905
NZ_CP020771.1_cds_WP_002743291.1_849	-0.0230778370839973	5.62724767101152	0.0146696414599425	0.903597338290405	0.978940989881349
NZ_CP020771.1_cds_WP_002743296.1_850	0.121079192761266	6.28825638949082	0.520173003494008	0.47076789296048	0.773865029524076
NZ_CP020771.1_cds_WP_002743297.1_851	0.0913342585380029	2.39560541129718	0.0671427140767324	0.795543339218783	0.948499577371481
NZ_CP020771.1_cds_WP_002782143.1_852	0.0089589923700987	6.58350442158155	0.000674316377089923	0.979283179230799	0.998763853246729
NZ_CP020771.1_cds_WP_002733188.1_853	0.504653169258597	7.36144664827358	2.9764501570417	0.0844843812624024	0.36516788191907
NZ_CP020771.1_cds_WP_002743299.1_854	-0.200598226623127	2.2283233465237	0.221084853917297	0.63821455449918	0.873242718636783
NZ_CP020771.1_cds_WP_002743303.1_855	-0.801358391520929	1.66374535028473	3.22918985940406	0.07233646524593	0.335604917128452
NZ_CP020771.1_cds_WP_002743304.1_856	-0.349760337826876	1.91219072472066	0.66958040960718	0.413197933579314	0.737378948992024
NZ_CP020771.1_cds_857	-0.0242163066567631	0.871934319082911	0.0016574755293135	0.967525410852597	0.995002054606415
NZ_CP020771.1_cds_WP_002743306.1_858	-0.281378109855009	7.16416140184794	1.61316124196337	0.204047997650248	0.542914904759582
NZ_CP020771.1_cds_WP_002743307.1_859	-0.333742808490834	5.88466387543884	1.47695877958976	0.224250956317458	0.574869657072469
NZ_CP020771.1_cds_WP_002743309.1_860	0.126364180482037	2.59076341480469	0.102348572758983	0.749029253031071	0.928409365415597
NZ_CP020771.1_cds_WP_002743311.1_861	-0.361732768464072	13.2250560876872	0.987897229857936	0.320256853504656	0.657154192550392
NZ_CP020771.1_cds_WP_002743313.1_862	0.0851697777505488	1.60630784259873	0.0441886053838587	0.833503104391578	0.956213917103997
NZ_CP020771.1_cds_WP_002743314.1_863	0.272818074156619	2.64752615051827	0.897861318947903	0.343355818121395	0.679670010012927
NZ_CP020771.1_cds_WP_002743316.1_864	0.0174942580351028	3.90536022217204	0.00699822473929146	0.933330424180982	0.986938380090422
NZ_CP020771.1_cds_WP_228036077.1_865	0.43599364907695	1.52409857866262	0.682417133006393	0.408755633696573	0.734083802446983
NZ_CP020771.1_cds_WP_002743322.1_866	-0.313139973242702	3.11176236585769	0.693537492845046	0.404963748288449	0.732431663868545
NZ_CP020771.1_cds_WP_002743323.1_867	-0.456492618469285	2.7237279221836	1.41049384767389	0.234974429026282	0.588762113361565
NZ_CP020771.1_cds_WP_002743324.1_868	-0.377792373814602	2.24617793135481	0.749288685321801	0.386701530683391	0.714802163294861
NZ_CP020771.1_cds_WP_002743325.1_869	0.487218021137682	2.02747288046229	1.79724983108575	0.180045332798094	0.517746941466022
NZ_CP020771.1_cds_WP_002743326.1_870	0.29558328027443	6.03208767964718	2.80496026483444	0.0939731727496828	0.38758934347826
NZ_CP020771.1_cds_WP_002743331.1_871	-0.488000288693255	9.25406123763597	3.40938482946994	0.064826609052124	0.314700035480096
NZ_CP020771.1_cds_WP_002743333.1_872	-0.173006225509137	7.08766848289901	0.977326375635711	0.322859773529759	0.660293594874311
NZ_CP020771.1_cds_WP_051048467.1_873	0.749065144789659	5.03320500185084	8.4200550831144	0.00371104550317477	0.0623703632074385
NZ_CP020771.1_cds_WP_002731964.1_874	-0.248948956020548	3.70077019621737	0.969739419352814	0.324745175551927	0.662828247054304
NZ_CP020771.1_cds_WP_036400604.1_875	-0.386350959235204	4.10007653908989	4.91848964076686	0.0265707359639825	0.187668122594759
NZ_CP020771.1_cds_WP_002733391.1_876	-0.329736101023258	-0.593074366415173	0.0598166043943138	0.8067860398169	0.951416545050189
NZ_CP020771.1_cds_WP_036400607.1_877	0.742625038005526	5.91610666400924	7.81799217533512	0.00517286322234356	0.0738505231742939
NZ_CP020771.1_cds_WP_002743343.1_878	0.209208715576717	4.59538034899359	0.335846589324113	0.562236517142264	0.82857269607705
NZ_CP020771.1_cds_WP_002775371.1_879	0.741257725888727	7.03136394404219	9.75571162279661	0.00178766429180154	0.0420492052540276
NZ_CP020771.1_cds_WP_002743346.1_880	0.0369291930256211	6.46395466712679	0.0325845553111233	0.856750692842362	0.963642755335019
NZ_CP020771.1_cds_WP_036400609.1_881	0.699699269914042	4.43608029914545	2.22815743782835	0.13551536953401	0.460710750942578
NZ_CP020771.1_cds_WP_002743354.1_882	0.365525522392931	6.46548330904126	1.39046812156111	0.238326061024576	0.591816393148277
NZ_CP020771.1_cds_WP_002743356.1_883	0.0912665163805089	4.77239278138096	0.223877828648558	0.636100960548369	0.872662529908617
NZ_CP020771.1_cds_WP_002743357.1_884	0.471848912860709	9.24529434626831	6.2927504058733	0.012123278222478	0.12123278222478
NZ_CP020771.1_cds_WP_002743359.1_885	0.148628832833751	7.36964863347004	0.625754200482728	0.428916991598966	0.744975597406532
NZ_CP020771.1_cds_WP_002743360.1_886	-0.0468850998609146	6.96972541619905	0.0345987159298407	0.852439036078955	0.961091421408081
NZ_CP020771.1_cds_WP_002743361.1_887	0.156214655402263	3.5470478552447	0.173485496686157	0.677032533523908	0.898373883334789
NZ_CP020771.1_cds_WP_084989838.1_888	-1.28262829692044	0.245348109370174	2.77671004709658	0.095644456563309	0.390614320507525
NZ_CP020771.1_cds_WP_002743369.1_889	-0.351438002664276	5.81177086530439	1.7711300075829	0.183242293514263	0.521691401452781
NZ_CP020771.1_cds_WP_002743373.1_890	0.230235951462453	6.05716969473316	1.39416930992009	0.237702262989955	0.591087535422566
NZ_CP020771.1_cds_WP_002743374.1_891	-0.378145477689551	8.85771626510299	2.99085350954134	0.0837360227483023	0.364163648725966
NZ_CP020771.1_cds_WP_002743375.1_892	-0.152821928607204	5.98490940616206	0.794301784136922	0.372802521914409	0.704358807361692
NZ_CP020771.1_cds_893	-0.12926937667385	1.45890530996299	0.0686804071241127	0.793267883767639	0.946720494932562
NZ_CP020771.1_cds_WP_002743380.1_895	-0.0558598391303219	5.41804135114423	0.101612239200396	0.749903395631953	0.928750648983506
NZ_CP020771.1_cds_896	-0.11559068615952	2.49336354977767	0.127382646214196	0.721161387605538	0.915988144995826
NZ_CP020771.1_cds_WP_002743386.1_897	-0.767175932248758	6.03397913375426	13.3082478903226	0.000264241169733616	0.0131823684676096
NZ_CP020771.1_cds_WP_230457593.1_898	-0.504488302897149	2.51874855218531	1.25644857742197	0.262324398484966	0.601922650787209
NZ_CP020771.1_cds_WP_002743400.1_900	-0.450504437491707	3.83212943102572	3.30579065333847	0.0690361156642363	0.324703764352976
NZ_CP020771.1_cds_WP_002743401.1_901	0.62379844711916	1.35661143867246	1.51399802296726	0.218530035673414	0.567743334341695
NZ_CP020771.1_cds_902	0.98763160551261	2.27022748386666	9.04459441483009	0.00263472673140817	0.0512513633634712
NZ_CP020771.1_cds_WP_002741143.1_903	0.111220132649646	0.224157229424241	0.0292981368222236	0.864092466348055	0.964517762983688
NZ_CP020771.1_cds_WP_157953272.1_904	-0.618709641079898	3.66789371141721	10.1244581952262	0.0014631466220734	0.0369111988750334
NZ_CP020771.1_cds_WP_080612717.1_907	0.0945820101967925	1.12167799418165	0.0306211645190988	0.861088244626945	0.963953346465444
NZ_CP020771.1_cds_WP_230457594.1_908	0.22266753369761	4.42332197076483	0.702769686062165	0.401854601681055	0.729184279301985
NZ_CP020771.1_cds_WP_002743417.1_910	-0.197087038048386	3.69659058437809	0.664377263664752	0.415018844698673	0.73855056932349
NZ_CP020771.1_cds_WP_002743419.1_911	0.142094702220177	7.83240883017913	0.322453130452184	0.570137119627769	0.832190730008579
NZ_CP020771.1_cds_WP_002743422.1_912	-0.918671836673513	4.75087263593426	24.90328864672	6.02795069083997e-07	0.000223034175561079
NZ_CP020771.1_cds_WP_002743438.1_914	-0.547365860100065	1.47223786390932	1.06784564273321	0.301432571556603	0.637641045889876
NZ_CP020771.1_cds_917	2.17934657772721	2.54388442345053	10.7859379254846	0.00102274069203864	0.0307554435555418
NZ_CP020771.1_cds_918	-0.825545977543676	0.956597817777739	0.736532466969059	0.390773921762276	0.719932038433404
NZ_CP020771.1_cds_WP_002743452.1_919	-0.0108340170753568	4.66925961288727	0.00287935719198273	0.95720633737585	0.992696882809214
NZ_CP020771.1_cds_WP_002743454.1_920	-1.39763519011996	0.517945601710131	7.16897572221368	0.00741751148095831	0.0907265867092421
NZ_CP020771.1_cds_WP_002743455.1_921	-0.422376841490733	1.8800137923647	1.78663895497587	0.181336209665102	0.519943395841901
NZ_CP020771.1_cds_WP_002743460.1_922	0.304573074645664	4.21727545148409	1.204694602864	0.27238539336499	0.612660155289035
NZ_CP020771.1_cds_WP_036400673.1_923	-0.520710901369027	9.12388390841519	4.51598409187169	0.033579563473829	0.214522678883167
NZ_CP020771.1_cds_WP_002743467.1_924	-0.710265114222199	9.9351714495438	10.815501750753	0.00100653742397989	0.0306932540786694
NZ_CP020771.1_cds_WP_036400676.1_925	-0.277723406782354	3.02673930763532	0.925208812008556	0.336111014863001	0.672828181240634
NZ_CP020771.1_cds_WP_002743475.1_926	-0.0445446332063956	0.272141686326572	0.00257894360782629	0.959498197990607	0.992696882809214
NZ_CP020771.1_cds_WP_036400679.1_927	-0.631887805855934	3.18546190391269	5.31608193970548	0.0211294692221117	0.163875212976349
NZ_CP020771.1_cds_WP_002743479.1_928	-0.543107708281301	1.6805441445954	2.46830222209172	0.116163339085954	0.431602699198023
NZ_CP020771.1_cds_WP_002743484.1_929	-0.508560109306827	4.0642457278322	6.44818306946427	0.0111065868624217	0.11549307211142
NZ_CP020771.1_cds_WP_002743486.1_930	0.131843665435672	4.7104936833956	0.438493530927515	0.507850461417947	0.798192298637035
NZ_CP020771.1_cds_WP_002743487.1_931	0.328197048181229	9.90489395741449	1.1313939905578	0.287478193431407	0.626287476037339
NZ_CP020771.1_cds_WP_002743488.1_932	0.0976385262641634	4.45935307053016	0.169032590428639	0.680973010056539	0.901198260700754
NZ_CP020771.1_cds_WP_002743489.1_933	0.419207472227525	2.21243517274965	1.15298158080135	0.282925869078753	0.622492992423024
NZ_CP020771.1_cds_WP_002743490.1_934	3.21461660326595	0.057481308367122	2.34369628626219	0.125790760838614	0.444952070189948
NZ_CP020771.1_cds_WP_002743493.1_935	0.867664203566145	4.96653873239385	5.24847784051353	0.021965978214867	0.167858859949434
NZ_CP020771.1_cds_WP_002733742.1_936	0.684144921517335	3.2058006648801	2.57717944614262	0.108414689822759	0.415324609847323
NZ_CP020771.1_cds_WP_002750903.1_937	0.0699900161558552	6.96817624344841	0.160535619131515	0.688663863415461	0.905975571426562
NZ_CP020771.1_cds_938	-0.0934393414296247	3.60539540773179	0.146450455680968	0.701950773572271	0.909708533175973
NZ_CP020771.1_cds_WP_002743495.1_939	-0.625898959877562	8.90882427853099	4.17132250232195	0.0411136958489386	0.244370561672406
NZ_CP020771.1_cds_940	-0.0299923466338982	2.40778755292192	0.00934746609054393	0.922978700808184	0.984155963397776
NZ_CP020771.1_cds_WP_084989840.1_941	0.409570339930925	2.22673135340484	0.235826519657824	0.627236806915435	0.866230613593944
NZ_CP020771.1_cds_942	-0.165982414390267	3.86184816275637	0.61653253837401	0.432338742498955	0.746558798451013
NZ_CP020771.1_cds_WP_084989841.1_943	-0.300675637993334	3.93561457466506	1.94280089974378	0.163364739247532	0.495789092453206
NZ_CP020771.1_cds_WP_231828502.1_944	-0.204086456442669	0.797774802627757	0.0854085751173379	0.770097430454273	0.938318493747797
NZ_CP020771.1_cds_WP_110980660.1_945	6.21078153235358	1.62071081313956	4.54725537072186	0.0329715582937001	0.212164809889897
NZ_CP020771.1_cds_WP_002749078.1_946	0.0936424587945833	-0.192705477687993	0.0184824808164983	0.891860580382233	0.973269111534746
NZ_CP020771.1_cds_WP_002732080.1_947	0.191938611454438	6.9085404635035	0.864866942443268	0.352380286760262	0.686118796187453
NZ_CP020771.1_cds_WP_002734065.1_948	0.098023535603023	9.16228911956079	0.249954939817066	0.617106807495286	0.85999818746989
NZ_CP020771.1_cds_WP_002749048.1_949	0.304535767079452	1.15741067617474	0.372387374507355	0.541705811748039	0.816946271320045
NZ_CP020771.1_cds_WP_002749050.1_950	-0.843966891591325	2.83972727381377	15.6168906264953	7.75586891047939e-05	0.00538063405664508
NZ_CP020771.1_cds_WP_002749052.1_951	0.842119604655909	2.39429437232473	3.43257066497869	0.0639225302433211	0.312765556568574
NZ_CP020771.1_cds_WP_036403152.1_952	-0.323221745675835	5.43948750551256	1.37611609691061	0.240763826728299	0.592048675928001
NZ_CP020771.1_cds_WP_002733218.1_953	0.58578859511313	1.31418065258979	1.88653865439371	0.169592844227901	0.502860291062225
NZ_CP020771.1_cds_WP_002749054.1_954	-0.229782347289847	7.08274484460888	1.34036791374207	0.246969096312933	0.594710188283046
NZ_CP020771.1_cds_WP_002749057.1_955	-0.179616880184118	5.03221858622206	0.531286068938483	0.466066670745682	0.770090870880978
NZ_CP020771.1_cds_WP_036403155.1_956	-0.698297586750972	9.48157552118691	6.86212899284163	0.00880415881971083	0.103413928993429
NZ_CP020771.1_cds_WP_002749059.1_957	0.0414850698253221	6.03354017351169	0.0438613081229686	0.834111861215183	0.956213917103997
NZ_CP020771.1_cds_WP_002749060.1_958	-0.321758316520239	9.36294158003478	1.63612062577532	0.200858565755589	0.539837791740204
NZ_CP020771.1_cds_WP_002733784.1_959	0.032928750132966	8.91596596875665	0.0261206303959227	0.871606066598906	0.966274890311896
NZ_CP020771.1_cds_WP_002749062.1_960	0.159437022538069	5.28777154012919	0.332898145786098	0.563957517592757	0.828902595885985
NZ_CP020771.1_cds_WP_002749063.1_961	-0.452976859462433	1.9579739549118	1.22803509397534	0.267789506084043	0.608505499110755
NZ_CP020771.1_cds_WP_002732865.1_962	-0.0402075167297638	7.29845520969749	0.014155858832261	0.905292471291624	0.979309026342691
NZ_CP020771.1_cds_WP_002749065.1_963	0.14992884932462	7.25358888942619	0.24793890255582	0.618530113100832	0.860455502605238
NZ_CP020771.1_cds_WP_002749067.1_964	0.380238991553563	4.32879221687297	1.32044220869117	0.250512703479868	0.595118460915256
NZ_CP020771.1_cds_WP_002749069.1_965	-0.0172788246112293	3.1760242927094	0.00268151501773595	0.958701324983546	0.992696882809214
NZ_CP020771.1_cds_WP_002749071.1_966	0.249757143536013	4.48762738444901	0.713107403752815	0.398414155283318	0.725669507602787
NZ_CP020771.1_cds_WP_194033443.1_967	-0.796201185639717	9.0528477507237	6.54767521346454	0.0105021294198568	0.111553719196565
NZ_CP020771.1_cds_WP_002749074.1_968	-0.381384489725802	7.53918816457152	4.14042994406103	0.0418705334971514	0.245906307840413
NZ_CP020771.1_cds_WP_084989842.1_971	-1.00070678414055	2.52231457945689	1.61291731580231	0.204082201811654	0.542914904759582
NZ_CP020771.1_cds_973	-0.094684325781193	6.99017492025969	0.178455854366398	0.672703626862877	0.896130844065759
NZ_CP020771.1_cds_974	0.427191610528423	4.49458435628749	5.40561889951291	0.0200720303518688	0.157734185419996
NZ_CP020771.1_cds_WP_051048447.1_975	0.216975472392694	2.57964289193779	0.312343320695742	0.576245777462008	0.836668166099188
NZ_CP020771.1_cds_WP_084989844.1_981	-0.975745913533904	3.56765609024333	6.69081329747786	0.00969109839186716	0.107302934812694
NZ_CP020771.1_cds_982	0.330508605287666	4.53394829102551	2.72379565717821	0.0988626684186793	0.396820810197007
NZ_CP020771.1_cds_WP_002734355.1_983	0.449032658039862	3.85308046527247	3.71015900100698	0.0540822388972202	0.287893633194845
NZ_CP020771.1_cds_WP_004157508.1_984	-0.871919507576156	4.25055546682477	21.3915354484782	3.74420558824457e-06	0.000692678033825246
NZ_CP020771.1_cds_WP_002734998.1_985	-0.211845242580319	4.24839020061431	1.16321497165933	0.280799780147594	0.619740328228195
NZ_CP020771.1_cds_WP_036401882.1_986	0.45927540005926	6.48403585294016	1.42929974535379	0.231878754399991	0.585965662797927
NZ_CP020771.1_cds_WP_002752908.1_987	-0.362832832801786	6.94127894965566	1.41253743580783	0.234635620807018	0.588762113361565
NZ_CP020771.1_cds_WP_002793573.1_988	-0.114050337117375	4.85140577925622	0.406428033105287	0.523788085172451	0.806727172417815
NZ_CP020771.1_cds_WP_004157496.1_989	0.449234331232465	3.72483666217145	1.27950013375273	0.257991997645145	0.600044248058903
NZ_CP020771.1_cds_WP_004157494.1_990	0.541209793871812	4.27620074828947	1.64441231752573	0.199721154009693	0.538522153695086
NZ_CP020771.1_cds_WP_004157492.1_991	0.815650939771085	8.62591369425541	8.89588488999165	0.00285814059091286	0.0534022168130535
NZ_CP020771.1_cds_WP_004157486.1_992	-0.293392261722418	6.04278999245409	2.80273091818832	0.0941038991598117	0.38758934347826
NZ_CP020771.1_cds_WP_002733869.1_993	-0.356244884776784	7.32307428592999	3.40938008650875	0.0648267953825524	0.314700035480096
NZ_CP020771.1_cds_WP_004157472.1_994	-0.067192290026631	9.55530295720092	0.0745579711262145	0.784812432149788	0.942029521153031
NZ_CP020771.1_cds_WP_004157470.1_995	0.54205055751736	2.40191549053602	1.06045380458011	0.303111705484717	0.639646374692084
NZ_CP020771.1_cds_WP_004157468.1_996	0.435785269785044	2.41019575380531	1.03920946101684	0.308005401646035	0.64567704594353
NZ_CP020771.1_cds_WP_036401878.1_997	-0.254578893697987	3.19732594456376	0.610612535276037	0.43455727297389	0.747489943114367
NZ_CP020771.1_cds_WP_036401885.1_998	0.450184571732235	2.7879028668189	0.854661709377392	0.355236899119971	0.688606332986377
NZ_CP020771.1_cds_WP_036401875.1_999	0.182152221918862	10.9145465711648	0.253258109624369	0.614790228390854	0.85872221333515
NZ_CP020771.1_cds_1000	0.181734889619627	-0.194521293042526	0.0489415211596231	0.824915448412193	0.955238180138401
NZ_CP020771.1_cds_WP_004157453.1_1001	0.566120763638557	6.47641352275497	3.05814726347029	0.0803332195115786	0.356679494631409
NZ_CP020771.1_cds_WP_004157445.1_1002	1.29972209854546	5.74171783094957	9.83533459930976	0.00171191139007844	0.0413091661518927
NZ_CP020771.1_cds_WP_230457624.1_1003	1.24168349690369	4.32183712014382	8.18404332386989	0.00422604594378041	0.0642161641316455
NZ_CP020771.1_cds_WP_004157435.1_1004	-0.400418160975588	7.95404668242475	4.97954087865439	0.0256487891335587	0.184511850181942
NZ_CP020771.1_cds_WP_230457623.1_1005	-0.461401273973944	14.8783767999792	4.32781696164506	0.0374943044783404	0.230599340638562
NZ_CP020771.1_cds_WP_004157421.1_1006	0.250136423690265	6.03059014042491	1.8269639176527	0.176486573703181	0.51244650457181
NZ_CP020771.1_cds_WP_036401867.1_1007	0.853021599154247	5.0085811959584	5.21199750128949	0.0224315487905466	0.168806909542418
NZ_CP020771.1_cds_WP_004157412.1_1009	-0.201203405826539	6.72883557170606	1.08135232871537	0.298395227733398	0.635842865252981
NZ_CP020771.1_cds_WP_036401864.1_1010	-0.127156646512493	9.58120763792457	0.296829459422909	0.585876926097435	0.841399856770221
NZ_CP020771.1_cds_WP_036401861.1_1011	0.838766031647714	5.42604076166753	8.81434038615206	0.00298872233476044	0.0543849474030178
NZ_CP020771.1_cds_WP_084989845.1_1012	-0.217916923950198	6.32004765003979	1.17820566330985	0.277721589762783	0.617346950676632
NZ_CP020771.1_cds_WP_002793604.1_1013	-0.419091852179821	6.21476735162955	4.67076178267507	0.0306803160312309	0.20242775234225
NZ_CP020771.1_cds_WP_002743255.1_1014	-0.299049723590685	7.30413202993812	1.68761078683873	0.193916219691878	0.532431281372269
NZ_CP020771.1_cds_WP_228036157.1_1015	-0.096430550288335	4.53222486188143	0.19146232289585	0.661702315594129	0.888636483806008
NZ_CP020771.1_cds_WP_002743252.1_1016	-0.369451193348693	2.39412915466741	1.32663690261974	0.249404398647159	0.594825143698228
NZ_CP020771.1_cds_WP_002743248.1_1017	0.667668179999103	2.09374830443397	1.55965403951825	0.2117158827215	0.555566500758546
NZ_CP020771.1_cds_WP_002743246.1_1018	0.281513765711827	3.30293251217331	0.764113893680364	0.382044148588042	0.711823759853506
NZ_CP020771.1_cds_WP_002743245.1_1019	0.195637623195215	7.92766831027886	0.990246921320285	0.319682032255484	0.656820094037182
NZ_CP020771.1_cds_WP_036400577.1_1020	-0.0271381326525056	4.59972414810806	0.0149126838822831	0.902805962364206	0.978940989881349
NZ_CP020771.1_cds_WP_002743239.1_1021	0.242135864493428	6.28451388426572	0.755968053674703	0.384593262759431	0.713280737949823
NZ_CP020771.1_cds_WP_002743234.1_1022	0.459789687190726	7.0173893410396	4.08715684080459	0.0432102697068077	0.250135068446188
NZ_CP020771.1_cds_WP_002743233.1_1023	-0.0110966666503735	6.87617017101955	0.00167304890973696	0.967373289133366	0.995002054606415
NZ_CP020771.1_cds_WP_016516741.1_1024	0.709164017881957	6.86011238925003	7.29733951274005	0.00690567900566288	0.0870812548469578
NZ_CP020771.1_cds_WP_002744458.1_1025	0.265884818218841	3.89576592971971	0.780106670008882	0.377108518295108	0.706949775436808
NZ_CP020771.1_cds_WP_002744457.1_1026	0.18951216239637	4.35870837160955	0.475842735111142	0.490311445841089	0.790767460782577
NZ_CP020771.1_cds_WP_002744455.1_1027	-0.0492463702059456	4.83801784043213	0.100751230451665	0.750929983877635	0.92950352060683
NZ_CP020771.1_cds_WP_002744454.1_1028	-0.555794276142424	-0.467603040916712	0.34326680131627	0.557949604558079	0.826040761666513
NZ_CP020771.1_cds_WP_002744453.1_1029	-0.192373967169075	4.40475178300032	0.504860916294042	0.477372028988266	0.780169660178053
NZ_CP020771.1_cds_WP_002744452.1_1030	-0.44701272606936	2.74646894518365	2.61139854187978	0.106098156973407	0.412500715378221
NZ_CP020771.1_cds_WP_002744451.1_1031	-0.0969899380617658	4.12727419509395	0.117435984428127	0.731832182369061	0.920020959610803
NZ_CP020771.1_cds_WP_002744449.1_1032	0.00143446857767636	5.86451761297077	4.15924390431144e-05	0.994854302576264	1
NZ_CP020771.1_cds_WP_002744447.1_1033	-0.114039294925027	9.20228080927884	0.35683417898961	0.550269730138171	0.820415581535756
NZ_CP020771.1_cds_WP_002744445.1_1034	-0.324981022734985	4.83050992122802	1.82594337681406	0.176607445998888	0.51244650457181
NZ_CP020771.1_cds_WP_002744443.1_1035	0.42841058363055	1.11540653590175	0.543415771291748	0.461020557411414	0.767579337325063
NZ_CP020771.1_cds_WP_002744442.1_1036	0.14579358504398	3.03457354941919	0.143276254969422	0.705045453184291	0.909994723050615
NZ_CP020771.1_cds_WP_002744438.1_1037	0.113048539974196	6.85926882983999	0.293048467361171	0.588273590956568	0.842559594789407
NZ_CP020771.1_cds_WP_036401094.1_1038	1.02264799932548	7.23848156959494	22.1104320337714	2.57407106428939e-06	0.000571443776272243
NZ_CP020771.1_cds_WP_002744436.1_1039	-0.504882317877238	3.83721446177874	6.67074816979347	0.00980080373237284	0.107496908046879
NZ_CP020771.1_cds_WP_002744435.1_1040	1.31973173749068	6.0218722594869	23.6359559937661	1.16392247843987e-06	0.000287100878015168
NZ_CP020771.1_cds_WP_036401092.1_1041	0.261357702274976	4.15054358823157	1.19550451063134	0.274222036607466	0.614611732729504
NZ_CP020771.1_cds_1044	1.27202544609469	-0.166730231645518	1.83424401705986	0.175627084765643	0.512005421115861
NZ_CP020771.1_cds_WP_002744428.1_1045	0.783597604366094	4.28212932910729	5.77697271685278	0.0162374844556808	0.141546180531752
NZ_CP020771.1_cds_WP_002732218.1_1046	0.377753558923234	5.35493895116729	1.6307829500979	0.20159478975463	0.54035159361655
NZ_CP020771.1_cds_WP_036401080.1_1047	0.398442688271863	3.91940534211608	2.0509069433126	0.152115550820569	0.482031625078349
NZ_CP020771.1_cds_WP_002744423.1_1048	0.0850052247544786	3.78397374364766	0.0767760577030749	0.781714894095772	0.940600035172148
NZ_CP020771.1_cds_WP_002744421.1_1049	-0.211202612772058	3.73160446878038	0.692733307662623	0.4052362345951	0.732431663868545
NZ_CP020771.1_cds_WP_002744419.1_1050	0.247690178999528	7.63768621730306	1.2808044863489	0.257749508254415	0.600044248058903
NZ_CP020771.1_cds_WP_002733416.1_1051	0.407289108957669	4.13780744371679	2.22220170242424	0.136038935884289	0.461430768010881
NZ_CP020771.1_cds_WP_002744418.1_1052	0.767182839053136	6.35276936771812	9.58250813430753	0.00196439867575891	0.0444996434712733
NZ_CP020771.1_cds_WP_036401076.1_1053	0.178468395415238	9.10949593407011	0.615766005689856	0.432625030200127	0.746558798451013
NZ_CP020771.1_cds_WP_002732972.1_1054	0.49726644928011	5.26664256882782	2.3693917553604	0.12373525392781	0.443052038257644
NZ_CP020771.1_cds_WP_002744416.1_1055	0.295493912508791	4.81674455947574	2.14979868027966	0.142588585318766	0.470527852206469
NZ_CP020771.1_cds_WP_002744414.1_1056	0.594624328285531	0.530891098541052	0.150608735826928	0.697954306042166	0.909708533175973
NZ_CP020771.1_cds_WP_002744413.1_1057	-0.385901282373314	5.70867551163931	2.20895142078555	0.137211907366175	0.462670648065528
NZ_CP020771.1_cds_WP_002744412.1_1058	-0.12493266448801	4.18104491273555	0.151302689146675	0.69729355744654	0.909708533175973
NZ_CP020771.1_cds_WP_002744410.1_1059	0.103732918268394	7.59631592611363	0.384110208954805	0.535411689297667	0.814488395100871
NZ_CP020771.1_cds_WP_002744408.1_1060	0.482034400058841	7.08487931472042	6.60685445992755	0.0101586951103278	0.109477199732659
NZ_CP020771.1_cds_WP_002744406.1_1061	0.243381695225285	10.1366247164482	0.940019464498398	0.332272835936378	0.669977925321307
NZ_CP020771.1_cds_WP_002744404.1_1062	0.297095225846499	8.2428560009774	1.11859207413674	0.290221818870056	0.62827151427745
NZ_CP020771.1_cds_WP_002744402.1_1063	-0.42778667267483	4.78365694901843	3.52683815597957	0.0603828348331401	0.306399756181877
NZ_CP020771.1_cds_WP_002744400.1_1064	-0.304573961837806	5.514933906138	2.21195420085561	0.136945099063413	0.462670648065528
NZ_CP020771.1_cds_WP_084989847.1_1065	0.155093186223571	10.8777986084736	0.410946429244959	0.521489525759164	0.805536936597068
NZ_CP020771.1_cds_WP_002744395.1_1066	-0.0429476422217932	4.50581742501065	0.0562504207924555	0.812523581136462	0.952628650711881
NZ_CP020771.1_cds_WP_002744392.1_1067	-0.170221292222615	1.55864408022883	0.171912449401768	0.678417716441077	0.899565019135444
NZ_CP020771.1_cds_WP_002744390.1_1068	-0.0794552368233985	2.95307425224112	0.0600601149794322	0.806400951567225	0.951416545050189
NZ_CP020771.1_cds_WP_002744388.1_1069	-0.343295858341802	5.53940279894046	3.1046419218932	0.0780693971151038	0.352279602288605
NZ_CP020771.1_cds_WP_002744387.1_1070	-0.356932100573326	4.95391231023482	4.87514360498424	0.0272461737400876	0.190809166255503
NZ_CP020771.1_cds_WP_002744385.1_1071	-0.239148827727439	4.2615653586158	0.767363825836423	0.381033811365297	0.710823803159129
NZ_CP020771.1_cds_1072	-0.580730344973723	2.632603589829	2.5811991593671	0.108139710619822	0.415040150453095
NZ_CP020771.1_cds_1073	-0.433792240195579	4.52184943933474	3.68063383332094	0.0550479199938517	0.290967577110359
NZ_CP020771.1_cds_1075	-0.46254777625425	2.75984451270619	1.82833400790865	0.176324450958707	0.51244650457181
NZ_CP020771.1_cds_WP_002744367.1_1076	-0.642365514762516	0.136008924688864	1.050840633624	0.305313560820945	0.642460763054499
NZ_CP020771.1_cds_WP_002744363.1_1078	-0.989938143236885	3.08308816132578	14.7661349528442	0.000121701624828783	0.00806500319760892
NZ_CP020771.1_cds_WP_002744360.1_1079	0.198193030849345	0.837458606029779	0.126524881810628	0.722062726911124	0.915988144995826
NZ_CP020771.1_cds_WP_002744357.1_1080	0.543814971058598	6.07693248482695	5.46038136137324	0.0194524007986498	0.154229749189295
NZ_CP020771.1_cds_WP_071591815.1_1082	-0.0974231700740898	5.20899876124556	0.143615666457007	0.704712683595196	0.909994723050615
NZ_CP020771.1_cds_WP_002744349.1_1083	0.0871718901816094	4.94290658557558	0.175237229642509	0.675498650317342	0.897398841993785
NZ_CP020771.1_cds_WP_002744347.1_1084	-0.32555562678424	3.23856618528873	0.928997435407501	0.3351235764293	0.671719927725543
NZ_CP020771.1_cds_WP_002744345.1_1085	0.685965471769303	3.81363178885514	7.19750782997177	0.0073004894937546	0.0900393704229734
NZ_CP020771.1_cds_WP_002744343.1_1086	-0.0421196864111303	5.75363592784618	0.057879788079882	0.809878958452591	0.951416545050189
NZ_CP020771.1_cds_WP_002744341.1_1087	0.212866533796101	4.12137212010296	0.643337043543728	0.422504982401737	0.741178238587005
NZ_CP020771.1_cds_WP_002744339.1_1088	-0.202242297376345	6.49982693644001	0.822935882490709	0.364323178829273	0.694843176117685
NZ_CP020771.1_cds_WP_002744337.1_1089	0.780132403681034	1.64515475727534	2.34546194973518	0.125648309445977	0.444952070189948
NZ_CP020771.1_cds_WP_080612726.1_1090	0.0754569557884246	3.62359715080651	0.106220707205376	0.744488527187059	0.925736074875718
NZ_CP020771.1_cds_WP_002744334.1_1091	-0.317138810625765	3.9902917809992	1.78456993387206	0.181589164705667	0.52016509115688
NZ_CP020771.1_cds_WP_036401043.1_1092	-0.0791605294360575	6.55199301299777	0.106894298415344	0.743708020955009	0.925206952378885
NZ_CP020771.1_cds_WP_036401040.1_1093	-0.148934568174376	7.91533288286462	0.335359121808253	0.562520353303333	0.82857269607705
NZ_CP020771.1_cds_WP_002744319.1_1094	-0.0497576103149515	2.38182971797409	0.0208821664448955	0.88510042051563	0.971645453715425
NZ_CP020771.1_cds_WP_002744318.1_1095	0.130180587287733	5.48387146795553	0.652231267783855	0.419316070957793	0.741010190264142
NZ_CP020771.1_cds_WP_002744315.1_1096	1.07028803592698	2.0174714399665	2.07638456028198	0.149594136785832	0.479565319371188
NZ_CP020771.1_cds_WP_002744314.1_1097	-0.0509861088612324	7.62383409977122	0.0480178768416586	0.826548924299802	0.955238180138401
NZ_CP020771.1_cds_WP_002732463.1_1098	-0.117505361239354	7.96207272768228	0.487589041046249	0.485004753640231	0.785786588235386
NZ_CP020771.1_cds_WP_002744311.1_1099	-0.0910984261854055	4.96791290839053	0.252065079787673	0.615624730322581	0.85872221333515
NZ_CP020771.1_cds_WP_002744310.1_1100	0.000761889494366034	5.5100095179593	1.61411777988008e-05	0.996794420856004	1
NZ_CP020771.1_cds_WP_002744309.1_1101	0.0549841670023738	4.94322195131314	0.0517004705738771	0.820130311858323	0.954108714783229
NZ_CP020771.1_cds_WP_002744307.1_1102	-0.32644590498287	3.31499636812479	0.635008347682826	0.425524148280713	0.743536882473973
NZ_CP020771.1_cds_WP_002744306.1_1103	-0.14113936258775	5.42595374882347	0.383998406685878	0.535471086779154	0.814488395100871
NZ_CP020771.1_cds_WP_002744303.1_1104	0.0369146021527822	1.91904543023086	0.00541462598566866	0.941341289605861	0.989075580091184
NZ_CP020771.1_cds_WP_002744301.1_1105	-0.0463815032206604	0.641721007813644	0.00332097904282591	0.954044996691407	0.992696882809214
NZ_CP020771.1_cds_WP_002744300.1_1106	-0.154112204539942	4.16084558287274	0.454684822969762	0.500118561802954	0.794025652809919
NZ_CP020771.1_cds_WP_002744298.1_1107	-0.0373286629351085	8.84467255028115	0.00979316357993909	0.921169700656984	0.984155963397776
NZ_CP020771.1_cds_WP_002744296.1_1108	0.111018989413646	4.04855069525583	0.131634270979772	0.716743552568146	0.914969835910771
NZ_CP020771.1_cds_WP_002744294.1_1109	-0.0318951295389447	4.73250781844792	0.0201187877658437	0.887205825110789	0.972160380921003
NZ_CP020771.1_cds_WP_002744292.1_1110	0.00575491199919449	4.19526677782695	0.000742020990626813	0.978268262507298	0.998763853246729
NZ_CP020771.1_cds_WP_194032729.1_1111	0.146714408646862	9.05561380135819	0.21708946401197	0.641266605911229	0.874723112210709
NZ_CP020771.1_cds_WP_002744289.1_1112	0.854703985274074	0.26037453032876	1.31083925828925	0.25224275929697	0.597050532632971
NZ_CP020771.1_cds_WP_002744287.1_1113	0.0323117582087185	4.52776968538164	0.00940512832350038	0.922742244818807	0.984155963397776
NZ_CP020771.1_cds_WP_002744285.1_1114	0.448508978634122	9.48781134312804	3.1090373925781	0.0778589637767862	0.352279602288605
NZ_CP020771.1_cds_WP_036401035.1_1115	0.921339198951166	5.97772888444296	7.95564565927274	0.00479376045063286	0.0700141328974009
NZ_CP020771.1_cds_WP_002744281.1_1116	-0.0720754676686527	1.44526992190885	0.0106037358392896	0.917983254913275	0.982960148323263
NZ_CP020771.1_cds_WP_002744279.1_1117	-0.0616220848184697	6.09719074466993	0.0777915857515321	0.780312796663731	0.94036608417414
NZ_CP020771.1_cds_WP_002744278.1_1118	-0.434389934631712	3.78785415090561	1.5916985531888	0.207083625739274	0.546966863939546
NZ_CP020771.1_cds_WP_002744277.1_1119	-0.249982750017789	3.12465175549464	0.413829955664887	0.520031944367738	0.805536936597068
NZ_CP020771.1_cds_WP_002777485.1_1120	-0.478197511922944	6.87100941030125	2.35990471260625	0.12448979308345	0.443984054034802
NZ_CP020771.1_cds_WP_002744275.1_1121	-0.187056571111211	10.380363650139	0.264761059955561	0.606867948707341	0.855123355208059
NZ_CP020771.1_cds_WP_002744272.1_1122	-0.640529942902743	1.4447512564977	1.41154121542962	0.234800711148145	0.588762113361565
NZ_CP020771.1_cds_WP_002744271.1_1123	0.216091994055066	1.92515462576143	0.244658225749124	0.620861757800121	0.861984429215928
NZ_CP020771.1_cds_WP_002749044.1_1124	-0.269788259078191	7.54365520202957	1.02999362403769	0.310160165205149	0.648357407490989
NZ_CP020771.1_cds_WP_084989848.1_1125	0.10628693406188	1.09872852162947	0.0508833407435905	0.821533262471361	0.954621220982162
NZ_CP020771.1_cds_WP_036401717.1_1126	0.575189196245218	5.35850457139424	3.81292996230126	0.050858412149766	0.27912404195916
NZ_CP020771.1_cds_WP_002745754.1_1127	0.741997168329057	1.96986023801431	1.07839989677355	0.299055785935081	0.63600993923107
NZ_CP020771.1_cds_WP_196219948.1_1128	0.22564578478557	6.09079145241709	0.607524499236566	0.435721405264751	0.74839575991315
NZ_CP020771.1_cds_WP_002745748.1_1129	0.0221316283878254	4.51972941550682	0.00766982662207027	0.930212449023133	0.986185117875528
NZ_CP020771.1_cds_WP_002745747.1_1131	0.136610773765602	2.74762625057692	0.0793578330425913	0.778169548739122	0.94036608417414
NZ_CP020771.1_cds_WP_002745746.1_1132	-0.039724656714604	3.08562980559574	0.0222976073758581	0.88129810936072	0.970388614712172
NZ_CP020771.1_cds_WP_002745745.1_1133	-0.260935258591966	4.05530559444865	1.42254178074006	0.232985491132741	0.587091702967861
NZ_CP020771.1_cds_WP_002745743.1_1134	-0.033952896394886	3.48590513745861	0.0197679356840261	0.88818714036834	0.972632431956845
NZ_CP020771.1_cds_WP_002745739.1_1135	0.442112767248253	5.30552792754778	2.79614020225726	0.0944915298242943	0.388825201501267
NZ_CP020771.1_cds_WP_002745723.1_1136	-0.0424805515620711	7.48008837345646	0.0248502437701301	0.874740796700053	0.967636042200535
NZ_CP020771.1_cds_WP_190537378.1_1137	-0.712757500670649	4.8129398351511	8.21346637596282	0.00415806426458523	0.0642161641316455
NZ_CP020771.1_cds_WP_002745719.1_1138	0.259225466572702	7.35275348129608	0.331233876118297	0.564933438814731	0.82946576333909
NZ_CP020771.1_cds_WP_002745715.1_1139	-0.100183590791171	7.18885256116514	0.140808239210362	0.707478831637004	0.909994723050615
NZ_CP020771.1_cds_WP_002745712.1_1140	-0.186427151364498	6.67982598434433	1.0850942979864	0.297560715568651	0.635177681310005
NZ_CP020771.1_cds_WP_036401712.1_1141	0.221934985235048	2.12433857589308	0.299770773829398	0.584026160670456	0.840348815728685
NZ_CP020771.1_cds_WP_002734849.1_1142	-0.363935072878957	2.40413461229307	1.4229859073195	0.232912561977854	0.587091702967861
NZ_CP020771.1_cds_WP_002734920.1_1143	-0.63191066561674	3.63858839030752	12.4160786819037	0.000425653077881151	0.0175533409112174
NZ_CP020771.1_cds_WP_036401709.1_1144	-0.339031571266335	3.32916561761661	1.37747656095916	0.240531448842877	0.592048675928001
NZ_CP020771.1_cds_WP_002732350.1_1145	-0.454848174204726	12.5773374769884	4.16020130776445	0.0413844851510536	0.244996152094237
NZ_CP020771.1_cds_WP_002745706.1_1146	0.0783633904358496	0.678505904938151	0.0101510035440855	0.919747181455484	0.983544673810778
NZ_CP020771.1_cds_WP_002745705.1_1147	-0.690249385994228	1.98708901751444	0.826724185104908	0.363221478602128	0.693934322286338
NZ_CP020771.1_cds_WP_002745701.1_1149	-0.73566632996602	1.88896443896615	0.88053352924344	0.348055591713003	0.685306796987022
NZ_CP020771.1_cds_WP_002745697.1_1150	-0.116303182008482	3.54250164818668	0.245203794698151	0.620472666240399	0.861983303537976
NZ_CP020771.1_cds_WP_002745696.1_1151	0.0162394618954302	7.93470250348957	0.00568045706365972	0.939921277032756	0.988681662256647
NZ_CP020771.1_cds_WP_002745690.1_1152	-0.0470311079159498	3.49720554735328	0.0365147824585978	0.848456323660967	0.958137913675196
NZ_CP020771.1_cds_WP_002745688.1_1153	0.132241555389775	5.94956572612219	0.399002654763446	0.527604777402246	0.809200533006243
NZ_CP020771.1_cds_WP_002745686.1_1154	-0.647873148841266	3.55324442626444	2.62328474801649	0.105306246646356	0.411222282418487
NZ_CP020771.1_cds_WP_002745682.1_1155	-0.0461837799509256	5.31123709649878	0.0131350575691087	0.908755617421399	0.981005334634333
NZ_CP020771.1_cds_WP_002745680.1_1156	-0.269122062842655	7.10899321186922	1.88077584029521	0.170245994629168	0.50359241582512
NZ_CP020771.1_cds_WP_002777537.1_1157	-0.193018646871693	6.60677663088362	1.26707524468015	0.260316079901117	0.600413953205688
NZ_CP020771.1_cds_WP_002745674.1_1158	0.0738646159224706	7.6713181101534	0.0754303342402949	0.783588349289376	0.941578422420792
NZ_CP020771.1_cds_WP_002745670.1_1159	0.258984879002141	2.7268280486232	0.628201520738966	0.428015776258663	0.744375263058545
NZ_CP020771.1_cds_WP_002745669.1_1160	-0.132430105664458	2.96298991082589	0.189514303712318	0.663321166050841	0.889772198569708
NZ_CP020771.1_cds_WP_002745668.1_1161	-0.691684433849412	6.05129393061395	5.28892188974415	0.0214615024170017	0.165398922525355
NZ_CP020771.1_cds_WP_002745666.1_1162	0.588506536159754	9.79661636017365	6.00978910377964	0.0142267277581066	0.133544759505271
NZ_CP020771.1_cds_WP_002745664.1_1163	-0.410106057081142	5.75211917650122	3.30951758792503	0.0688797094719735	0.324551371901053
NZ_CP020771.1_cds_WP_036401699.1_1164	-0.15577269643489	4.12573117167624	0.429552898776816	0.512208415565737	0.801340861561619
NZ_CP020771.1_cds_WP_002745660.1_1165	0.37948858363734	1.79350583659678	0.357082964836026	0.550130762311071	0.820415581535756
NZ_CP020771.1_cds_WP_002745658.1_1166	0.979786550666073	1.67771918702566	2.90896110919514	0.0880886012932587	0.373556246171985
NZ_CP020771.1_cds_WP_084990117.1_1167	4.96570925200445	1.22618314881623	7.42198502789099	0.00644316946116947	0.0851418821654537
NZ_CP020771.1_cds_WP_002745648.1_1168	0.274631418047787	6.51446042551486	2.27700007463102	0.131305635398191	0.454742996340005
NZ_CP020771.1_cds_WP_235616119.1_1170	0.232691835228655	3.30036670110954	0.595427168629495	0.440328106634163	0.751655822166737
NZ_CP020771.1_cds_1172	0.0970510350625205	2.18016991132976	0.0896444274178574	0.764629680056632	0.935801066430278
NZ_CP020771.1_cds_WP_002745637.1_1173	-0.219698063513736	13.3646388297233	0.338170245629613	0.560887299691591	0.827906717365975
NZ_CP020771.1_cds_WP_002745628.1_1174	-0.196902804387326	6.05134162178735	0.970551538792034	0.324542665239195	0.662819426707464
NZ_CP020771.1_cds_WP_002745626.1_1175	0.901795855116993	3.35215230368267	6.39699289574363	0.0114313829476412	0.117929145611162
NZ_CP020771.1_cds_WP_036401676.1_1176	-0.399994869129324	7.35843014603092	4.35057251693308	0.036996507148405	0.228780629162839
NZ_CP020771.1_cds_1177	-0.784898889125265	0.774873334603751	3.80325361873307	0.0511530928884619	0.279706122302244
NZ_CP020771.1_cds_WP_002745620.1_1179	-0.966344445667591	4.38935101669135	16.0599917634541	6.13669514639094e-05	0.00461812312711454
NZ_CP020771.1_cds_WP_002745618.1_1180	-0.97077109981754	5.89898522931062	19.8517221981732	8.36873030049554e-06	0.00128128146669656
NZ_CP020771.1_cds_WP_002745617.1_1181	-0.332635332261827	4.02759463477102	2.20631629480771	0.137446528107755	0.462670648065528
NZ_CP020771.1_cds_WP_002745613.1_1182	-0.108027139247294	3.28364816187965	0.197175964458889	0.657010047688009	0.884668084551155
NZ_CP020771.1_cds_WP_084989849.1_1183	0.0259062316554334	5.81039705347803	0.00544727079464735	0.94116504836727	0.989075580091184
NZ_CP020771.1_cds_WP_002745606.1_1184	0.134066514173735	10.3397055802541	0.1279543483071	0.720562541251851	0.915988144995826
NZ_CP020771.1_cds_WP_002732132.1_1185	-0.119656105714395	9.96288040936546	0.0889750911200906	0.765484180762011	0.936036839048011
NZ_CP020771.1_cds_WP_002745601.1_1186	-0.520719489596184	8.50594491610975	1.74903247162061	0.185998410398576	0.525005049058918
NZ_CP020771.1_cds_WP_002745599.1_1187	0.0159861449900585	3.85624308361564	0.00383001258846782	0.950652744104422	0.992451959516491
NZ_CP020771.1_cds_WP_002745598.1_1188	0.100916200925788	6.12919565390313	0.0826280499841054	0.773767052210747	0.939354652695892
NZ_CP020771.1_cds_WP_002745595.1_1189	0.180060256133746	8.23126904505204	0.751356769921278	0.386047009089293	0.714782618997689
NZ_CP020771.1_cds_WP_002745591.1_1190	-0.321571277102384	2.97403498948427	0.456962152647048	0.49904714790874	0.794025652809919
NZ_CP020771.1_cds_WP_002745589.1_1191	-0.856151030425825	3.26698923019143	7.38648574842004	0.00657157618413861	0.0853165097963238
NZ_CP020771.1_cds_WP_002745586.1_1192	-0.168032852226338	9.16718460673074	0.648414276775284	0.420680188086401	0.741010190264142
NZ_CP020771.1_cds_1193	0.785822079844155	3.24625359521107	5.6886991095932	0.0170745075664057	0.142769893775595
NZ_CP020771.1_cds_WP_036401672.1_1194	0.233068415891644	6.72414448923217	1.70663539823797	0.19142249294024	0.527898055065009
NZ_CP020771.1_cds_WP_230457619.1_1195	0.223949718527455	6.35251950159869	1.25854078697027	0.261927480520812	0.601922650787209
NZ_CP020771.1_cds_WP_002740055.1_1196	0.0411095035177538	4.24724801455886	0.0104130910554652	0.918721310450372	0.983395038186994
NZ_CP020771.1_cds_WP_002739603.1_1197	-0.136987384255491	5.9604375680493	0.612976567422467	0.433669276067118	0.747169507356512
NZ_CP020771.1_cds_WP_002745574.1_1198	0.115916678427332	5.36359452014623	0.273330430477168	0.601106390509248	0.850784945445031
NZ_CP020771.1_cds_WP_002745573.1_1199	-0.026983851915786	6.3968107724264	0.0114619311494604	0.914741055727027	0.982212886923337
NZ_CP020771.1_cds_WP_036401681.1_1200	-0.12040756678856	6.66235319014847	0.161210230502423	0.688044722651595	0.905975571426562
NZ_CP020771.1_cds_WP_002745569.1_1201	3.7152486091643	1.03632571517699	3.3747782129565	0.0662014895359566	0.318332492938215
NZ_CP020771.1_cds_1202	0.00747786291739148	0.182015356366903	3.04929415051447e-11	0.999995594048402	1
NZ_CP020771.1_cds_1203	1.05430134959446	3.36925193514801	5.17833471354547	0.0228702331076901	0.170661907559906
NZ_CP020771.1_cds_1205	0.458681626401901	2.70921690112515	0.61254946752516	0.433829502244389	0.747169507356512
NZ_CP020771.1_cds_WP_002746849.1_1206	-0.292918109864183	-0.189367026935527	0.176209497212092	0.674651181481073	0.897379043072487
NZ_CP020771.1_cds_WP_231828497.1_1208	0.343938659741152	2.4040895272266	0.693169150025764	0.405088522610533	0.732431663868545
NZ_CP020771.1_cds_1211	-0.075832707036735	1.40875076984327	0.0268957723291869	0.869731690240482	0.965643587063701
NZ_CP020771.1_cds_WP_002741598.1_1212	-0.758160453643073	5.0975238205754	10.4196583417025	0.00124680958127399	0.0345440302306208
NZ_CP020771.1_cds_WP_002741595.1_1213	0.793346198927884	2.07801692306538	3.62243852976975	0.0570052603583689	0.295870710562953
NZ_CP020771.1_cds_WP_002731893.1_1214	1.0598041406303	1.05143896038376	4.37451973023066	0.0364801093633185	0.226234349263751
NZ_CP020771.1_cds_WP_002741590.1_1215	0.356786114463866	3.50447380407321	2.15672421842275	0.141947019843758	0.470527852206469
NZ_CP020771.1_cds_WP_002741582.1_1217	1.08531057231956	1.93591210077294	2.48049068541789	0.115266287207254	0.430426563506899
NZ_CP020771.1_cds_WP_002741578.1_1218	0.0997062953202688	3.61052940733929	0.200073593931913	0.654661449677827	0.883494479200472
NZ_CP020771.1_cds_1219	-0.349356183496032	1.35998445265029	0.149444351521225	0.699066922327183	0.909708533175973
NZ_CP020771.1_cds_WP_036399753.1_1220	0.0191037230307006	1.43277998948567	0.000359381750742571	0.984875115767214	1
NZ_CP020771.1_cds_WP_002741565.1_1221	-0.0261395670389604	3.22466109123198	0.00384236500633861	0.950573333376372	0.992451959516491
NZ_CP020771.1_cds_WP_036399750.1_1222	0.170189171827124	4.36810295647554	0.602094134808219	0.437780132450062	0.74948271217279
NZ_CP020771.1_cds_WP_002741562.1_1223	0.00629199140372335	5.58463793132643	0.00130424521516836	0.971191191857118	0.996553938489855
NZ_CP020771.1_cds_WP_036399747.1_1224	0.123435768710476	4.13388281384414	0.372737879622425	0.541515658454769	0.816946271320045
NZ_CP020771.1_cds_WP_002733756.1_1225	-0.319072619751182	5.67628820999607	2.78656876983718	0.0950575676479484	0.389652603489791
NZ_CP020771.1_cds_WP_036399744.1_1226	-0.596775700352351	7.73203668858692	7.78144031228413	0.0052785696050687	0.0751181059182854
NZ_CP020771.1_cds_WP_036399742.1_1227	-0.509158332608172	8.16285969133081	5.83134082445749	0.0157431199778657	0.14036034679061
NZ_CP020771.1_cds_WP_036399737.1_1228	0.0583061253318975	4.29940629797289	0.0270142493415015	0.869447655498103	0.965643587063701
NZ_CP020771.1_cds_WP_002741560.1_1229	-0.321947528551889	7.66720529673507	2.64695137679286	0.103748691756738	0.410190731433584
NZ_CP020771.1_cds_WP_002734498.1_1230	0.29603824261309	8.44987512087127	0.982843661046225	0.321497759025643	0.65872175822513
NZ_CP020771.1_cds_WP_036399728.1_1231	-0.069317201421004	3.68263558694493	0.119338510395685	0.72975303855042	0.919547520214194
NZ_CP020771.1_cds_WP_036399719.1_1233	0.307010233806615	7.49658219489219	0.987163323416603	0.320436672718829	0.657154192550392
NZ_CP020771.1_cds_WP_002767533.1_1234	-0.077039891437646	10.5189464558084	0.160788510435566	0.688431589734167	0.905975571426562
NZ_CP020771.1_cds_WP_002741551.1_1235	0.498241140351069	3.10105716196893	1.06848559515838	0.301287764658524	0.637641045889876
NZ_CP020771.1_cds_WP_002741549.1_1236	-0.31178277121138	1.99385149591515	0.0542186660917849	0.815878646509721	0.953365369916849
NZ_CP020771.1_cds_WP_002741547.1_1237	-0.109470660986194	4.65873353338124	0.37540840165615	0.540070884464905	0.816816594820957
NZ_CP020771.1_cds_WP_002733679.1_1238	-0.0661767119890053	6.45006120090219	0.0497061059801212	0.823575462431347	0.955238180138401
NZ_CP020771.1_cds_WP_002741535.1_1239	0.404238065660111	4.65842172624425	2.13907215138432	0.143588714038975	0.472028979626229
NZ_CP020771.1_cds_WP_002733535.1_1240	0.81906870093604	5.07100212199904	9.31960091693002	0.0022671536817048	0.0480531526678338
NZ_CP020771.1_cds_WP_036399715.1_1241	0.2175220212846	6.90666213374266	1.26693498221887	0.260342463599484	0.600413953205688
NZ_CP020771.1_cds_WP_002741528.1_1242	0.380654164984019	6.85298508180412	4.09462659177939	0.0430197316335608	0.249357191191919
NZ_CP020771.1_cds_WP_002741524.1_1243	0.343717583809707	5.92293962940034	3.23969301473191	0.0718741043202139	0.33380860165455
NZ_CP020771.1_cds_WP_002741521.1_1244	1.17875124708452	3.99286457752073	16.8134922243302	4.1239054417912e-05	0.00332911639300963
NZ_CP020771.1_cds_WP_002741519.1_1245	0.819014167523742	4.01905476320363	2.88992510259483	0.0891350691696689	0.376555382600694
NZ_CP020771.1_cds_WP_002741517.1_1246	-0.230335703629925	3.5350576427856	0.583071337593639	0.445110966528283	0.754366221190062
NZ_CP020771.1_cds_WP_002732356.1_1247	0.0435576586563448	8.41133133238713	0.0189160438187272	0.890607448040357	0.973269111534746
NZ_CP020771.1_cds_WP_002741515.1_1248	-0.385864603079348	8.3441371421029	4.75097429857119	0.0292817108399569	0.200103246759411
NZ_CP020771.1_cds_WP_002741513.1_1249	0.829967723937808	4.13524145510798	3.03973795276089	0.081249031927936	0.358420017914556
NZ_CP020771.1_cds_WP_002741511.1_1250	0.401425175355073	1.63484637131003	0.372169072472069	0.541824305336304	0.816946271320045
NZ_CP020771.1_cds_WP_002785733.1_1251	-0.847544252002503	2.86172077623951	7.33353995879929	0.00676796310211382	0.0859695639808307
NZ_CP020771.1_cds_WP_002741508.1_1252	-0.20635498410435	5.06294294381245	0.839990276421835	0.359399551783211	0.691093118197254
NZ_CP020771.1_cds_WP_002741506.1_1253	-0.254722864215719	1.89167326003685	0.0381828487189644	0.845076434039073	0.95761666541377
NZ_CP020771.1_cds_WP_002741504.1_1254	2.0173785209935	2.70097074775876	2.63203388559244	0.104727481229805	0.41113175655202
NZ_CP020771.1_cds_WP_002741502.1_1255	0.316474660671827	6.00517261477576	0.890186803112226	0.345426691061186	0.681945090400918
NZ_CP020771.1_cds_WP_002741500.1_1256	1.38902505689161	3.39195240221256	2.56361970383611	0.10934796101929	0.418538747349696
NZ_CP020771.1_cds_WP_002741499.1_1257	1.24751872259806	2.92858707819748	2.45290083817032	0.11730789973803	0.432956836938365
NZ_CP020771.1_cds_WP_036399686.1_1258	0.997190639019373	3.46268212687895	4.18355454460449	0.0408180063689954	0.243591328331102
NZ_CP020771.1_cds_WP_002741496.1_1259	0.703949780481099	7.40493181198732	4.03154819564109	0.044656942204932	0.256171606446897
NZ_CP020771.1_cds_WP_036399683.1_1260	2.12430652868177	-0.118177653650103	4.95394968829342	0.0260311329672269	0.185817090634224
NZ_CP020771.1_cds_WP_002741493.1_1262	-0.27012384334566	5.47052629063287	2.24586495037487	0.133971977431474	0.45721412743716
NZ_CP020771.1_cds_WP_002741491.1_1263	-0.140442957107287	3.24020795851686	0.17899723723519	0.672236418929869	0.895777220902947
NZ_CP020771.1_cds_1264	0.331019059833762	1.06078876588469	0.609252079159713	0.43506955458892	0.747565333736379
NZ_CP020771.1_cds_WP_036399680.1_1265	0.658940195007125	8.2859786948556	13.6812684863775	0.000216604244269967	0.0117283273726665
NZ_CP020771.1_cds_WP_002741487.1_1266	-0.26876005477782	4.47455416630523	0.713995392909442	0.398120620606069	0.725669507602787
NZ_CP020771.1_cds_WP_002741485.1_1267	-0.549835123105021	4.37394615382456	7.58932383119168	0.00587149674834473	0.0807103577791041
NZ_CP020771.1_cds_WP_002741484.1_1268	-0.549443796996669	6.52673702852974	8.35690082123355	0.00384225323172197	0.0623703632074385
NZ_CP020771.1_cds_WP_002741480.1_1269	0.591601216773542	2.52134850125603	1.99811405382404	0.157495063146759	0.49033834249686
NZ_CP020771.1_cds_WP_002741479.1_1270	0.501323288983003	2.34946754221019	1.03096053085268	0.309933173342044	0.648357407490989
NZ_CP020771.1_cds_WP_002741478.1_1271	0.136771838107858	4.14094043147975	0.256176869930048	0.612758947246396	0.85726324009143
NZ_CP020771.1_cds_WP_002741477.1_1272	-0.419898715161724	6.74681255326748	4.52869425730702	0.0333310400143637	0.213858118011235
NZ_CP020771.1_cds_WP_002741474.1_1273	-0.058256399476055	4.6298869540952	0.0988421543845082	0.753223543119924	0.931434245712007
NZ_CP020771.1_cds_WP_002741472.1_1274	0.292293641769519	6.01094915834748	2.66233955846627	0.10274950308439	0.407328387227403
NZ_CP020771.1_cds_WP_002741466.1_1275	0.783577561955593	8.36638395676977	13.1095674196758	0.00029379151826665	0.0143344433088344
NZ_CP020771.1_cds_WP_002741464.1_1276	-0.103735104321461	5.22341752489507	0.329495833593183	0.565956110424025	0.830437215534849
NZ_CP020771.1_cds_WP_002741462.1_1277	0.338359735259225	5.07476717795739	0.535540888684	0.464286624742466	0.769848400672599
NZ_CP020771.1_cds_WP_036399676.1_1278	1.14181763768452	8.93119248119734	10.9808856294154	0.000920564272332329	0.0294050745982413
NZ_CP020771.1_cds_WP_036399673.1_1279	1.3781179411066	4.6138854124482	11.7463468194489	0.000609627780040732	0.0225562278615071
NZ_CP020771.1_cds_1280	-0.291764499428519	5.20306196997315	1.28202078918698	0.257523641612475	0.600044248058903
NZ_CP020771.1_cds_WP_002741454.1_1281	-0.304860400219067	3.55228986287188	1.70723425497471	0.191344605334713	0.527898055065009
NZ_CP020771.1_cds_1282	0.0270571615219	7.21197085986046	0.00993029914437571	0.920621493407654	0.984005640522384
NZ_CP020771.1_cds_WP_002741448.1_1283	0.0159024810293429	6.2367766334734	0.00277429721489852	0.957993569273252	0.992696882809214
NZ_CP020771.1_cds_WP_002732311.1_1284	-0.493559116110717	7.8311173791787	4.76862925352561	0.028982892937818	0.199510146734747
NZ_CP020771.1_cds_WP_002741447.1_1285	0.233500132442898	4.77908045349632	1.64233653648534	0.200005187261981	0.538522153695086
NZ_CP020771.1_cds_WP_002741445.1_1286	0.157772409676076	2.78439973944055	0.126748098716316	0.721827839901953	0.915988144995826
NZ_CP020771.1_cds_WP_036399670.1_1288	0.664693828335405	3.19161878778885	2.97577922076165	0.0845194170126022	0.36516788191907
NZ_CP020771.1_cds_WP_002741442.1_1289	0.672219354379759	2.07995051044967	0.798653227510268	0.371496337619589	0.702570377599879
NZ_CP020771.1_cds_WP_002734025.1_1290	0.0019386514752344	4.82303173715635	6.16655035443614e-05	0.993734485504215	1
NZ_CP020771.1_cds_WP_002741440.1_1291	-0.197905137066528	3.34738477200109	0.494394082854278	0.481973724887087	0.783217294468279
NZ_CP020771.1_cds_WP_002741438.1_1292	-0.502946613019649	2.60369475094873	1.40028513166259	0.236675836147604	0.590867593821349
NZ_CP020771.1_cds_WP_002741437.1_1293	0.393240606930397	4.11349989923888	2.7454333978303	0.0975326292350422	0.394035371977786
NZ_CP020771.1_cds_WP_036399666.1_1294	-0.114141308236459	6.64084958520013	0.453140742239276	0.500847227239051	0.794025652809919
NZ_CP020771.1_cds_WP_002741433.1_1295	-0.827771209989705	14.675079798512	10.4663433660983	0.0012156911141512	0.0341624591571602
NZ_CP020771.1_cds_WP_002741432.1_1296	-0.0821798453689815	8.08568036435792	0.242453404243761	0.622439725438016	0.862661042904508
NZ_CP020771.1_cds_WP_002741430.1_1297	-0.04814705517131	5.82551224967787	0.0616697240276256	0.803876074810681	0.950723134342803
NZ_CP020771.1_cds_WP_002741428.1_1298	0.345902984642101	2.47252434994107	0.800605427326019	0.370912418339407	0.702044718005355
NZ_CP020771.1_cds_WP_002741426.1_1299	0.874639896684814	7.16168231926958	15.8344417560883	6.9132605421245e-05	0.00511581280117213
NZ_CP020771.1_cds_WP_002741425.1_1300	-0.0455961374448663	10.3266617078191	0.0115276572519178	0.91449789035488	0.982212886923337
NZ_CP020771.1_cds_WP_002741422.1_1301	0.311692015754254	5.6104498292127	1.12334202020977	0.289199966990112	0.627237804199511
NZ_CP020771.1_cds_WP_002741420.1_1302	0.991804993462063	4.79092903725234	6.66990141718891	0.0098054612069788	0.107496908046879
NZ_CP020771.1_cds_WP_002741419.1_1303	1.54144861282017	3.04231212760942	8.33643246272214	0.00388578269831508	0.0627377279291598
NZ_CP020771.1_cds_WP_161491775.1_1304	-0.394684419306277	0.434608881739876	0.546994306512554	0.45954842621355	0.766201656923831
NZ_CP020771.1_cds_WP_002793914.1_1305	0.410658152667054	9.75068232755699	0.480844263820728	0.48804014849924	0.788514807414207
NZ_CP020771.1_cds_WP_002741410.1_1306	0.637136536530354	11.3166122870524	1.06843432452715	0.301299362748458	0.637641045889876
NZ_CP020771.1_cds_WP_002731874.1_1307	0.25954444512365	14.6113811885328	0.277250912768864	0.598508753087321	0.849274165454684
NZ_CP020771.1_cds_WP_084989854.1_1308	-0.583124834490375	13.6059214134079	4.43396427027835	0.0352305894883064	0.221663444561168
NZ_CP020771.1_cds_WP_002741401.1_1309	-0.0784938294642614	7.66951148109334	0.123204986703463	0.725584087902604	0.917844209915457
NZ_CP020771.1_cds_WP_002741399.1_1310	-0.272370788717636	8.21566009848206	2.33826149386053	0.12623036064298	0.44538653492096
NZ_CP020771.1_cds_WP_002741394.1_1311	1.01565360575162	0.974838715373667	1.2488237589133	0.263777251907922	0.603696390964522
NZ_CP020771.1_cds_WP_002741393.1_1312	-0.079948094616916	6.43649763858752	0.247981515983842	0.61849995377244	0.860455502605238
NZ_CP020771.1_cds_WP_002741391.1_1313	-0.156173193904406	6.52170245414637	1.01702853579933	0.313224887202231	0.650415951720232
NZ_CP020771.1_cds_WP_002732278.1_1314	-0.345248558116248	5.98682894669133	4.09513301824139	0.0430068457552039	0.249357191191919
NZ_CP020771.1_cds_1315	0.54650409933343	-0.113008958719021	0.407091342052357	0.523449529361352	0.806727172417815
NZ_CP020771.1_cds_WP_036399649.1_1316	-0.0469611553226804	3.1940673601115	0.0412007349192205	0.839150944600749	0.956943321344809
NZ_CP020771.1_cds_WP_036399646.1_1317	0.120974091984967	2.21031010994548	0.148637491342068	0.699840835430833	0.909708533175973
NZ_CP020771.1_cds_WP_002741379.1_1318	-0.110928247381001	4.64884263693756	0.218668584077941	0.640056268364122	0.874581703921412
NZ_CP020771.1_cds_WP_002741377.1_1319	-0.544235443983113	5.83931425732994	6.15200238162401	0.0131263401138305	0.128372136796051
NZ_CP020771.1_cds_WP_002741365.1_1320	0.538344404819828	4.78476021476186	2.63583289362795	0.104477258556993	0.41051241415314
NZ_CP020771.1_cds_WP_036399630.1_1321	-0.647743042163562	1.12949316470082	1.60212465766953	0.205602375488106	0.544129336328441
NZ_CP020771.1_cds_WP_002734024.1_1322	-0.843616301651523	6.38771741154439	19.3751182397553	1.07397261319879e-05	0.00139054552854313
NZ_CP020771.1_cds_WP_002741359.1_1323	-0.0973579708009545	2.34568039648199	0.0619421634887267	0.803452193525968	0.950723134342803
NZ_CP020771.1_cds_WP_002741358.1_1324	-0.0281828678016486	4.33374881128861	0.0186656459883192	0.891329368805154	0.973269111534746
NZ_CP020771.1_cds_WP_002741357.1_1325	0.316952090062288	1.75895658020824	0.362697596449092	0.5470118631729	0.818430865583016
NZ_CP020771.1_cds_WP_002741356.1_1326	1.81454200292749	3.32116497248667	8.43616180072054	0.0036783179859689	0.0623348544187096
NZ_CP020771.1_cds_WP_002741355.1_1327	0.457508930721985	5.45808507435477	2.70381655008895	0.100108344419452	0.399354042428004
NZ_CP020771.1_cds_WP_002741354.1_1328	0.348819475625842	6.88222912027795	0.943864818940376	0.331285887128641	0.669681722654983
NZ_CP020771.1_cds_WP_002741353.1_1329	-0.47219490123341	5.26783572043744	3.79008870973138	0.0515569159598256	0.280186911703336
NZ_CP020771.1_cds_WP_002741352.1_1330	-0.225253678700217	5.76992402745438	1.34742689849853	0.245728454044198	0.593909402102546
NZ_CP020771.1_cds_WP_002741351.1_1331	-0.0606799410176168	5.68543933753077	0.0935065423009558	0.75976576522685	0.933790364970705
NZ_CP020771.1_cds_WP_002741350.1_1332	-0.414107475296415	6.41155906922783	4.77662427426716	0.0288486199542913	0.199203534365558
NZ_CP020771.1_cds_WP_002741349.1_1333	0.0851132782975255	1.11025701157228	0.0223079230224172	0.881270858251622	0.970388614712172
NZ_CP020771.1_cds_WP_002741348.1_1334	-0.162753304261012	6.07244138951228	0.420273229907098	0.516800739343552	0.805536936597068
NZ_CP020771.1_cds_WP_002741347.1_1335	1.32812255376808	0.882234565485448	4.22109521332138	0.0399243830400042	0.239546298240025
NZ_CP020771.1_cds_WP_002741346.1_1336	0.022670629314942	3.98257133721845	0.00951870299425117	0.922278638491072	0.984155963397776
NZ_CP020771.1_cds_WP_002741342.1_1337	-0.0476166675805048	1.79408987459389	0.0144866675551647	0.904197522410679	0.978940989881349
NZ_CP020771.1_cds_WP_002741341.1_1338	-0.446088464103697	5.15822326740701	8.01158644681516	0.00464790018789115	0.0685603881536104
NZ_CP020771.1_cds_WP_002741340.1_1339	-0.409556299813423	3.75597098042551	3.14720380473116	0.0760571922321898	0.348511827158111
NZ_CP020771.1_cds_WP_002741337.1_1340	-0.179674822473794	5.32491585378231	1.46297956667269	0.226456634949695	0.577854861595774
NZ_CP020771.1_cds_WP_002732855.1_1341	-0.655593970381485	7.05255339092585	8.31703283599852	0.00392750240949533	0.0628646243440018
NZ_CP020771.1_cds_WP_002741335.1_1342	-0.591689938365608	7.34740657158717	8.05520799092626	0.00453730338068608	0.0676027752021685
NZ_CP020771.1_cds_WP_002741334.1_1343	-0.0162510049845731	6.01145532590878	0.00941245910910027	0.922712235887793	0.984155963397776
NZ_CP020771.1_cds_WP_002741332.1_1344	-0.3835880271961	3.75921000696487	2.92822366179367	0.0870432161663276	0.372026406643364
NZ_CP020771.1_cds_WP_002741330.1_1345	0.136517778435495	6.08311724860301	0.38681281259149	0.533979498492648	0.813334124633742
NZ_CP020771.1_cds_WP_080612700.1_1346	-0.545994248555367	7.45041040254992	2.80856479574058	0.0937622247711674	0.38758934347826
NZ_CP020771.1_cds_WP_002741323.1_1347	0.0910368744503987	6.03565241405399	0.149459006657187	0.699052887841599	0.909708533175973
NZ_CP020771.1_cds_WP_002741322.1_1348	0.403081187365768	6.96821536943098	4.3324591499394	0.0373921859440299	0.230599340638562
NZ_CP020771.1_cds_WP_036399615.1_1349	0.324536526763138	7.22259271143882	2.88487107494957	0.0894151633306326	0.377379586680617
NZ_CP020771.1_cds_WP_002741320.1_1350	0.99597553352278	7.81744883753004	11.3315039612121	0.000762031599957855	0.0260263100293298
NZ_CP020771.1_cds_WP_002741319.1_1351	-0.074085389675203	6.57823131702161	0.180130897620899	0.671260773331861	0.894745672048473
NZ_CP020771.1_cds_WP_002741318.1_1352	0.542312973628658	5.09852010805988	1.70764334270518	0.191291420437381	0.527898055065009
NZ_CP020771.1_cds_WP_002741317.1_1353	0.627684284408468	4.57482682485816	1.3937888610606	0.23776629240196	0.591087535422566
NZ_CP020771.1_cds_WP_002741315.1_1354	0.425363933285735	5.8570588698896	1.04805860041112	0.305954632642551	0.64320007998718
NZ_CP020771.1_cds_WP_002741314.1_1355	0.113461431538421	4.95306061839779	0.0465007530677752	0.829268114444919	0.955238180138401
NZ_CP020771.1_cds_WP_036399609.1_1356	0.317102004480195	7.00967907305559	0.640965104836098	0.423361534685571	0.742094439006686
NZ_CP020771.1_cds_WP_002741311.1_1357	0.456504059882956	6.96047713155138	1.79381050094064	0.180462579891876	0.518610909203838
NZ_CP020771.1_cds_WP_002741310.1_1358	1.00243482254461	6.52974388055799	7.47845946689852	0.00624414738473983	0.0830060311025295
NZ_CP020771.1_cds_WP_002741308.1_1359	2.09541569613948	5.22401732135134	17.3154294186566	3.16605670984429e-05	0.00286883505953238
NZ_CP020771.1_cds_WP_002741306.1_1360	0.927559732347803	4.95669953791735	6.01985071834538	0.014145843216642	0.133544759505271
NZ_CP020771.1_cds_WP_002731647.1_1361	0.588270755535418	4.19648291394143	1.69051624316955	0.193532930944675	0.532395423416578
NZ_CP020771.1_cds_WP_002741304.1_1362	0.887915733549701	4.72279663733222	4.72234364591046	0.029773137369441	0.201549869328527
NZ_CP020771.1_cds_WP_002732383.1_1363	0.745011524409125	4.68399160667339	2.40045944414054	0.121299620580284	0.438218320078488
NZ_CP020771.1_cds_WP_002741302.1_1364	0.35158888251284	4.61947601879806	0.977990050226637	0.322695534655748	0.660293594874311
NZ_CP020771.1_cds_WP_002741301.1_1365	-0.0792113906093	6.2161194652454	0.0999438556088883	0.751897019907334	0.930441128313424
NZ_CP020771.1_cds_WP_084989857.1_1366	1.28665877953803	3.75781492378218	8.37362394274339	0.0038070570457938	0.0623703632074385
NZ_CP020771.1_cds_WP_002741283.1_1367	2.3402815809566	2.55580013574851	12.4438664145545	0.000419366736352284	0.0175533409112174
NZ_CP020771.1_cds_WP_002741281.1_1368	-0.028095563936165	2.46064838400106	0.00470912578545679	0.945289654661536	0.990345933623695
NZ_CP020771.1_cds_WP_036399569.1_1369	-0.374212821341443	2.13483776871223	1.17211835148235	0.278966403503398	0.618041932845881
NZ_CP020771.1_cds_WP_002741277.1_1370	-0.175899039214478	2.12730925653719	0.141141319249614	0.70714901256876	0.909994723050615
NZ_CP020771.1_cds_WP_002741275.1_1371	0.228558241329886	4.27000346739902	0.579931421603952	0.446339202727677	0.755238589981283
NZ_CP020771.1_cds_WP_002741271.1_1372	0.390246703894535	2.44689795128519	1.2615036722777	0.261366657761667	0.601590440882218
NZ_CP020771.1_cds_WP_002741269.1_1373	0.298623802062298	6.0629948728355	2.08532048608199	0.14872100752355	0.478493676380119
NZ_CP020771.1_cds_1374	0.437213367130207	1.87269246149637	0.689920542891853	0.406191408333647	0.732431663868545
NZ_CP020771.1_cds_WP_231828493.1_1377	-0.39500703262974	1.25106714088991	0.219265958867879	0.639599790910388	0.874329763436614
NZ_CP020771.1_cds_WP_002733480.1_1378	0.102227324568022	10.039918804402	0.084068371881358	0.771857959842167	0.938830455462658
NZ_CP020771.1_cds_WP_002741261.1_1379	-0.0235125634627564	3.71627546076785	0.00515895141961487	0.942740507870696	0.989075580091184
NZ_CP020771.1_cds_WP_084989859.1_1380	-0.124471067780633	4.75275962665051	0.223594631382927	0.636314534008586	0.872662529908617
NZ_CP020771.1_cds_WP_002741255.1_1381	-0.572628495082451	7.50740463825361	6.38215961587762	0.0115273083773073	0.117929145611162
NZ_CP020771.1_cds_WP_002741253.1_1382	-0.295996849852548	3.97178175858932	0.613858571302265	0.433338677804985	0.747169507356512
NZ_CP020771.1_cds_WP_002741251.1_1383	0.0380961073271637	6.4268750365169	0.0290818238273634	0.864590246998891	0.964517762983688
NZ_CP020771.1_cds_WP_002741249.1_1384	-0.0484703655455805	1.74437817530477	0.00867053060660972	0.925811657541654	0.984593903199825
NZ_CP020771.1_cds_WP_002741248.1_1385	0.390242749915097	7.91755158935004	1.17131062167898	0.279132106636562	0.618041932845881
NZ_CP020771.1_cds_WP_036399563.1_1386	-0.110967460950873	8.97354901274167	0.358115764742053	0.549554558248722	0.820175542394731
NZ_CP020771.1_cds_WP_002741244.1_1387	-0.0885645316608998	4.83965753295577	0.113673420154441	0.736000140617744	0.920373854755309
NZ_CP020771.1_cds_WP_002741242.1_1388	0.026206978366322	5.28382078924727	0.0271278602537501	0.869175886844721	0.965643587063701
NZ_CP020771.1_cds_WP_036399560.1_1389	0.208444640369605	2.92534478591144	0.413135810427841	0.520382167662772	0.805536936597068
NZ_CP020771.1_cds_WP_002741238.1_1390	-0.473982361225287	5.2204324026951	4.4787760038534	0.0343182904076041	0.217365491312072
NZ_CP020771.1_cds_WP_002732461.1_1391	0.144402799686183	4.73981334045758	0.303940743325455	0.581422410832289	0.838927366703995
NZ_CP020771.1_cds_WP_002741237.1_1392	0.0195599007070296	3.65921099175693	0.00732520329211539	0.93179441387046	0.98668428275336
NZ_CP020771.1_cds_WP_002741235.1_1393	-0.388279517028828	4.46129905988516	4.6258116695448	0.0314943567050845	0.205942479779934
NZ_CP020771.1_cds_WP_036399557.1_1394	-0.147646158494879	5.27660015809896	0.682079858198287	0.40887145122779	0.734083802446983
NZ_CP020771.1_cds_WP_002741232.1_1395	0.165473940016733	4.50051898582536	0.838433085809106	0.35984529389408	0.691097500173567
NZ_CP020771.1_cds_WP_002741230.1_1396	-0.358375429337197	11.4541870330964	2.86397498688183	0.0905833997748569	0.379783092540477
NZ_CP020771.1_cds_WP_036399554.1_1397	-0.288224685206786	10.7734348016196	2.48380865808618	0.11502341543127	0.430426563506899
NZ_CP020771.1_cds_WP_084989860.1_1398	0.634064499134847	5.12824991391795	8.38819594979738	0.00377665564387624	0.0623703632074385
NZ_CP020771.1_cds_WP_002741225.1_1399	0.522526251952012	6.25898828256645	3.3518541916074	0.0671293584139346	0.321246108455212
NZ_CP020771.1_cds_WP_002741223.1_1400	1.09012902172807	0.516014434757223	0.593170872316712	0.441195574899324	0.75255795334345
NZ_CP020771.1_cds_WP_002741219.1_1402	-0.137772868366041	3.49905305537362	0.374908144876413	0.540340988599495	0.816858695737745
NZ_CP020771.1_cds_WP_036399551.1_1403	-0.107491123486363	5.18332239236668	0.288104709711952	0.591437644498565	0.84480660310436
NZ_CP020771.1_cds_WP_002741213.1_1404	0.336600851235056	5.13520537689114	1.93542216102059	0.16416645198211	0.496805405355423
NZ_CP020771.1_cds_WP_002741210.1_1405	-0.408086140575759	8.20365673460288	6.2468690294449	0.0124413028333978	0.122623942157823
NZ_CP020771.1_cds_WP_002731529.1_1406	0.143992627758103	5.98964319572201	0.638311605419506	0.424322851357796	0.742899629348823
NZ_CP020771.1_cds_WP_002741205.1_1407	0.0981016229844306	7.83551659254677	0.310458118710741	0.577399201393073	0.837794919668381
NZ_CP020771.1_cds_WP_002741203.1_1408	0.0160758396078073	10.0908592603813	0.00198064054995228	0.96450235433785	0.993855354515487
NZ_CP020771.1_cds_WP_197533180.1_1409	-0.36494900682814	1.12764662993772	0.149803722719206	0.698722998481167	0.909708533175973
NZ_CP020771.1_cds_WP_036400013.1_1410	0.18259084030235	3.18059937165187	0.364576794324385	0.545975323136508	0.818410004971673
NZ_CP020771.1_cds_WP_196219961.1_1413	0.889873050047315	0.133700486495886	0.906815923869768	0.340960661687887	0.67825507970171
NZ_CP020771.1_cds_WP_002749717.1_1414	0.22865262868243	1.48821804510316	0.171367912874276	0.678898950728805	0.899565019135444
NZ_CP020771.1_cds_WP_197533180.1_1415	-0.300339942923862	7.85312131187891	0.987351730540103	0.320390497186486	0.657154192550392
NZ_CP020771.1_cds_WP_002734810.1_1416	0.454089462141622	7.37322037861113	1.8096558254323	0.178549522372321	0.51611971310749
NZ_CP020771.1_cds_WP_002741201.1_1417	0.617118563109382	7.40982089729207	3.67768207385878	0.0551454633926728	0.291014533069213
NZ_CP020771.1_cds_WP_002734266.1_1418	0.237130820387506	7.94080297694287	0.559804108240971	0.454339181093728	0.76116615412396
NZ_CP020771.1_cds_WP_002741200.1_1419	0.28726085912331	3.09399985624509	0.632475211345813	0.426448841173556	0.743892408579797
NZ_CP020771.1_cds_WP_002741196.1_1420	-0.188615154090865	6.51304045389525	0.80645982130558	0.369168979875386	0.700773950682647
NZ_CP020771.1_cds_WP_002741195.1_1421	0.389259671171027	3.94819726904858	1.29586243620111	0.254970382591512	0.600044248058903
NZ_CP020771.1_cds_WP_002741192.1_1422	-1.12849397618436	-0.171263100186041	0.574601541668901	0.448436158293671	0.755912725220174
NZ_CP020771.1_cds_WP_036399545.1_1423	-0.303568368669636	4.37922370770681	0.411243005185373	0.521339278361076	0.805536936597068
NZ_CP020771.1_cds_WP_002741189.1_1424	1.46289508011504	2.86334370489271	2.6836024671485	0.101386139250541	0.403364209921507
NZ_CP020771.1_cds_WP_002741187.1_1425	0.134341838563836	4.76212045923637	0.0726976478443788	0.78744875489816	0.944172960234359
NZ_CP020771.1_cds_WP_231828491.1_1426	0.647198791522835	2.81154454866504	1.57291871607002	0.209783651188679	0.551800599098184
NZ_CP020771.1_cds_WP_002741181.1_1427	0.0160788412027531	2.59036979721584	0.000770811208834488	0.977850787904505	0.998763853246729
NZ_CP020771.1_cds_WP_002741179.1_1428	-0.318104030023824	2.78314341832814	0.516717861545871	0.47224511678605	0.775677518038178
NZ_CP020771.1_cds_WP_036399542.1_1429	-0.260348383649225	2.95085398871419	0.268999692269588	0.604003577717807	0.853173597236084
NZ_CP020771.1_cds_WP_002741176.1_1430	0.427988741988913	4.5806349811155	1.87233285966905	0.171208133202096	0.504087607040653
NZ_CP020771.1_cds_WP_002741174.1_1431	0.545304273212452	5.57570229166536	3.0251484618939	0.0819828173857526	0.360066937005163
NZ_CP020771.1_cds_WP_002741173.1_1432	0.780982689132991	5.68911277565786	7.57750101545797	0.00591013187997473	0.080990696132987
NZ_CP020771.1_cds_WP_002741171.1_1433	0.996037771995995	4.17800336566908	9.00739067459629	0.00268890033002469	0.0512513633634712
NZ_CP020771.1_cds_WP_002741163.1_1435	0.514340170862625	6.98469654723892	5.07015584730124	0.0243411951434029	0.177171977765097
NZ_CP020771.1_cds_WP_002741157.1_1436	-0.148081683573492	0.726422468939115	0.103428195807773	0.74775381690727	0.928175427350943
NZ_CP020771.1_cds_WP_002741155.1_1437	0.249106809003845	1.85924518533074	0.240056131606215	0.624165576507552	0.86360085998552
NZ_CP020771.1_cds_WP_002741152.1_1438	-0.115778398347676	4.24562945107808	0.212934638131856	0.64447692419115	0.877479494171863
NZ_CP020771.1_cds_WP_002741151.1_1439	0.0696137960501121	3.7618450914084	0.0657711451035521	0.797596545993717	0.949434101767729
NZ_CP020771.1_cds_WP_036399524.1_1445	-0.27326296227073	4.63669633125853	2.54461666738477	0.110670768126583	0.420567428872181
NZ_CP020771.1_cds_WP_002741138.1_1446	-0.271744404205523	5.92640645541255	3.06253334660053	0.0801166697142233	0.356430875281715
NZ_CP020771.1_cds_WP_002741136.1_1447	-0.525248841188685	8.83489865863091	8.8146299081475	0.00298824814516082	0.0543849474030178
NZ_CP020771.1_cds_1448	-0.165718031042678	2.2978361614682	0.210235417114184	0.646582949057954	0.877704712429555
NZ_CP020771.1_cds_WP_002741129.1_1449	0.586280236062666	5.8655223724811	11.0157036171588	0.000903432261349234	0.0292791185429971
NZ_CP020771.1_cds_WP_002734433.1_1450	-0.140294997550548	5.79059601233282	0.57480529177108	0.448355714831689	0.755912725220174
NZ_CP020771.1_cds_WP_002741122.1_1451	0.386402459302878	1.56350691261163	0.298417461705231	0.584876235156544	0.840676751082893
NZ_CP020771.1_cds_WP_002741121.1_1452	-0.455185427786428	7.33539669689872	5.71192934046952	0.016850010737713	0.141693272112586
NZ_CP020771.1_cds_WP_002741119.1_1453	-0.158929100467701	5.86138623138861	0.0921660549840198	0.761441316543529	0.935200471685056
NZ_CP020771.1_cds_WP_002741118.1_1454	-0.145998467290325	6.94900645519165	0.0874276957862143	0.76747313765228	0.936438591135179
NZ_CP020771.1_cds_WP_228020959.1_1455	-0.160137603550646	7.6607645589825	0.12124916276148	0.727683601146783	0.918395448860636
NZ_CP020771.1_cds_WP_002790069.1_1456	-0.13309458862298	8.79936802981619	0.127450179485862	0.721090569052326	0.915988144995826
NZ_CP020771.1_cds_WP_036399529.1_1457	0.649193300925734	2.05203748537803	1.58926094832582	0.20743175546202	0.547235290701941
NZ_CP020771.1_cds_WP_002741113.1_1458	-0.350983058882371	2.44152511357337	0.798509194456859	0.371539469955972	0.702570377599879
NZ_CP020771.1_cds_WP_002741112.1_1459	-0.315610387541818	6.79939738466755	3.69850346190195	0.0544612948308018	0.288898624908913
NZ_CP020771.1_cds_WP_002741111.1_1460	-0.20524656720123	3.65094327413163	0.382684058893286	0.536170262462295	0.814979918009872
NZ_CP020771.1_cds_WP_002741110.1_1461	-0.418249236626834	2.62808502848214	1.18199691584606	0.276949837852013	0.616369563941322
NZ_CP020771.1_cds_WP_002741109.1_1462	0.0945368735542195	4.94842763300579	0.286533270105885	0.59245070542281	0.84489061779758
NZ_CP020771.1_cds_WP_002734171.1_1463	0.196245881995173	4.90180218529173	0.580188746690457	0.44623834776807	0.755238589981283
NZ_CP020771.1_cds_WP_002741108.1_1464	-0.0897599789041571	4.34637876901902	0.281710767618585	0.595582105251897	0.846620962799889
NZ_CP020771.1_cds_WP_002741102.1_1465	0.0891183651516837	2.99978140914932	0.085897901791089	0.769458375557311	0.937797196671551
NZ_CP020771.1_cds_WP_002741099.1_1466	-0.49982486063782	1.78975412861747	1.90559394916048	0.167453512376227	0.499995692636482
NZ_CP020771.1_cds_WP_002741097.1_1467	-0.080396210059335	2.5521446498401	0.0602210326174095	0.806146929952228	0.951416545050189
NZ_CP020771.1_cds_WP_002731739.1_1468	-0.0232053784796223	1.94947454659818	0.00372958592058126	0.951303193604188	0.992696882809214
NZ_CP020771.1_cds_WP_002741094.1_1469	-0.616464822066292	6.50676876626584	2.13276140708223	0.144180807844825	0.472144642181723
NZ_CP020771.1_cds_WP_051048446.1_1470	1.51935793329353	0.911082124868976	1.30924209934007	0.252531923244416	0.597050532632971
NZ_CP020771.1_cds_WP_002741089.1_1471	0.693197277633435	4.82848867355193	3.84126851579957	0.0500056751296831	0.276839398473557
NZ_CP020771.1_cds_WP_002741087.1_1472	0.0709547419827297	4.32964321047496	0.123854713940913	0.724890771581807	0.917761890722686
NZ_CP020771.1_cds_WP_036399515.1_1473	1.30771618982738	5.24868774829826	19.6331936955569	9.38249422524131e-06	0.00131615656363617
NZ_CP020771.1_cds_WP_002741083.1_1474	0.509765079771867	5.99610193917591	4.67642480970665	0.0305793266806038	0.20242775234225
NZ_CP020771.1_cds_WP_002741081.1_1475	0.634928072457541	4.35900433633884	6.64624263848485	0.00993651501255061	0.108132663371874
NZ_CP020771.1_cds_WP_002741080.1_1476	0.293329072439891	4.72356012444656	2.62390715557162	0.105264958077745	0.411222282418487
NZ_CP020771.1_cds_WP_002741079.1_1477	0.357534757561352	8.4605056859966	1.10862571125108	0.292380883594263	0.630235853664339
NZ_CP020771.1_cds_WP_002741070.1_1478	-0.248934477181064	5.62079013317436	1.3281164570731	0.249140578604893	0.594825143698228
NZ_CP020771.1_cds_WP_235616120.1_1479	-0.250361573280367	8.68910143425192	1.31771525401451	0.251002503120593	0.595326449709099
NZ_CP020771.1_cds_WP_002741066.1_1480	0.1795910343307	8.17485426050535	0.934523578219316	0.333690228215869	0.670617893750064
NZ_CP020771.1_cds_WP_002741065.1_1481	0.28960008908339	7.02325361948291	2.00648105028551	0.156628255320239	0.489050248679228
NZ_CP020771.1_cds_WP_084989862.1_1482	-0.344730009409827	6.67619368236262	1.39293691969285	0.237909749736907	0.591113200241672
NZ_CP020771.1_cds_WP_036399491.1_1483	-0.354056592291214	6.39598903894062	2.9415434049936	0.0863282092394424	0.370335506302535
NZ_CP020771.1_cds_WP_002741061.1_1484	0.6452156633445	1.44941886248664	0.775079885490118	0.378650122288402	0.708555409819646
NZ_CP020771.1_cds_1485	0.213882931084965	0.0822168196469681	0.040104315257615	0.841276760641131	0.957025062066775
NZ_CP020771.1_cds_WP_002731861.1_1486	0.206705499443023	7.7187195561635	0.837331283666746	0.360161142116828	0.691097500173567
NZ_CP020771.1_cds_WP_002741055.1_1487	1.30414856402545	1.50968894236748	5.51260565462231	0.0188798996790536	0.151585451311027
NZ_CP020771.1_cds_WP_002741054.1_1488	-0.0613199029087839	6.34787167544947	0.035414742395588	0.850729239364391	0.959907960045208
NZ_CP020771.1_cds_WP_002741053.1_1489	-0.158186152664315	7.46551785392197	0.201569508681771	0.653456955321017	0.882786845394135
NZ_CP020771.1_cds_WP_153044864.1_1490	-0.416146610337022	6.21809228756852	1.29459522159828	0.255202833714404	0.600044248058903
NZ_CP020771.1_cds_WP_002741050.1_1491	-0.120084555787351	8.19896442436631	0.127053949230241	0.721506377196178	0.915988144995826
NZ_CP020771.1_cds_WP_036399485.1_1492	-0.18991204238092	7.6460323117133	0.327517051449938	0.56712480883401	0.830760195058729
NZ_CP020771.1_cds_WP_036399482.1_1493	-0.116842529738429	8.69542229176293	0.121344882692526	0.727580408662544	0.918395448860636
NZ_CP020771.1_cds_WP_036399479.1_1494	-0.25323149921618	8.07030590625157	0.619151766714808	0.43136266946131	0.7461827587714
NZ_CP020771.1_cds_WP_002741044.1_1495	-0.197903749898094	8.7926520693051	0.385461590011303	0.534694682389019	0.814144166600563
NZ_CP020771.1_cds_WP_002741042.1_1496	-0.199054581102318	9.11315580525775	0.419758260520744	0.517057692205597	0.805536936597068
NZ_CP020771.1_cds_WP_002741040.1_1497	0.348023564311833	4.76126563458053	1.18573694537092	0.276191154560384	0.615606790285193
NZ_CP020771.1_cds_WP_002741039.1_1498	0.47510482975234	7.12289341706652	3.8489839122815	0.0497761369516478	0.276257560081645
NZ_CP020771.1_cds_WP_002741037.1_1499	-0.60473487655005	1.28146415440166	3.24853810499729	0.0714871906208131	0.333049865449573
NZ_CP020771.1_cds_WP_036399476.1_1500	-0.514552903228605	1.50920931103277	2.35150367030464	0.125162225988648	0.44418790427594
NZ_CP020771.1_cds_WP_002734086.1_1501	-0.215682757896444	3.34229178624094	0.732403962263726	0.392105078873025	0.722084840396612
NZ_CP020771.1_cds_WP_002741035.1_1502	-0.758349166240882	2.99784502625538	6.1245846727591	0.013331460429549	0.129119270243493
NZ_CP020771.1_cds_WP_002741033.1_1503	-0.398698092469548	2.73364920053099	1.95212703344023	0.162357826894053	0.495374465864341
NZ_CP020771.1_cds_WP_002741032.1_1504	-0.554802607578749	1.63715759211566	1.45658106359578	0.227474893649606	0.579373314533418
NZ_CP020771.1_cds_WP_230457569.1_1505	-0.226704675592984	1.58008248312074	0.347553398371677	0.555501370047527	0.824064845643508
NZ_CP020771.1_cds_WP_002741028.1_1506	0.601518361381001	-0.65144374932915	0.156180095603677	0.692698041696241	0.906715597031636
NZ_CP020771.1_cds_WP_036399472.1_1507	0.0776126910683915	2.25220920228926	0.0228524225017814	0.879841474981885	0.970388614712172
NZ_CP020771.1_cds_WP_002753579.1_1508	0.528465101205274	3.06145817563763	3.0124468016343	0.0826274784407901	0.361640164588655
NZ_CP020771.1_cds_WP_002741025.1_1509	0.0680316712170678	5.14991007506035	0.191255087377397	0.661874065753709	0.888636483806008
NZ_CP020771.1_cds_WP_002741024.1_1510	0.279989589733933	3.90501406878093	2.22470095095506	0.135818952718482	0.461036811980167
NZ_CP020771.1_cds_WP_002741023.1_1511	-0.231727790220078	3.24876451141972	0.985732226208107	0.320787697514834	0.657570349476391
NZ_CP020771.1_cds_WP_002741022.1_1512	0.210302451323984	2.6651131547324	0.474666196275622	0.490848296078509	0.790861874889008
NZ_CP020771.1_cds_WP_036399468.1_1513	-0.0824510963676809	7.35748674075467	0.203035034632087	0.652282126378863	0.882429202048188
NZ_CP020771.1_cds_WP_002741020.1_1514	0.170747182689598	4.80922285978148	0.886728461739698	0.346365406201821	0.683494401571594
NZ_CP020771.1_cds_1515	-0.271549764223639	5.59980656433416	1.41747718330241	0.233819093012982	0.587857742342943
NZ_CP020771.1_cds_WP_002741017.1_1516	1.17208085198834	0.0591125433724589	1.20811087928715	0.27170658039084	0.612374221794583
NZ_CP020771.1_cds_WP_002741016.1_1517	2.35612120894693	-0.585191157635185	1.17196377893012	0.278998103962094	0.618041932845881
NZ_CP020771.1_cds_WP_002741014.1_1518	-0.739218627398837	0.590700864400676	0.49282553978972	0.482669595995455	0.78356599861785
NZ_CP020771.1_cds_WP_228036256.1_1519	0.35986266263472	4.94291850190088	0.64114372253129	0.42329694191635	0.742094439006686
NZ_CP020771.1_cds_WP_084990119.1_1520	-0.360042540424677	11.5518858151863	0.788338693855561	0.374602941153887	0.705714291794552
NZ_CP020771.1_cds_WP_002741009.1_1521	-0.198048439306054	4.41827423300849	0.805727751268025	0.369386364532883	0.700886948088035
NZ_CP020771.1_cds_WP_002741006.1_1522	-0.179002265272516	7.62502493557452	1.06591266958114	0.301870505391874	0.637936717724855
NZ_CP020771.1_cds_WP_002741005.1_1523	-0.00631358336712889	4.57219106257466	0.000317288448810515	0.985788359053763	1
NZ_CP020771.1_cds_1524	0.598621500804179	-0.246549992260826	1.02552399319037	0.311212276422387	0.649028890237389
NZ_CP020771.1_cds_1525	-0.434080931836128	-0.00501541293220964	0.258975197202393	0.610825083674628	0.857245461982305
NZ_CP020771.1_cds_1526	-0.521546650818275	6.6843940544307	3.85038448804518	0.0497345884053765	0.276257560081645
NZ_CP020771.1_cds_WP_084989863.1_1527	-0.238988088903174	5.19779688424517	1.35600001870186	0.244231917997139	0.593440284155401
NZ_CP020771.1_cds_WP_002740997.1_1528	-0.534783128608646	6.44186915480244	7.98253389418736	0.00472307884802395	0.0694386426663124
NZ_CP020771.1_cds_WP_002740995.1_1529	-0.396222983339308	4.85530998814051	5.54451208463927	0.0185387242635072	0.150429287540031
NZ_CP020771.1_cds_WP_002740992.1_1530	0.524223188921618	7.23063508356944	2.78443460521016	0.0951842809788965	0.389652603489791
NZ_CP020771.1_cds_WP_002740991.1_1531	0.460182080752296	6.52803317817449	2.36524688507178	0.12406428424401	0.443872217601453
NZ_CP020771.1_cds_WP_002740989.1_1532	0.80592893519854	7.05402053071117	7.68204622565778	0.00557728917597598	0.0774537670947198
NZ_CP020771.1_cds_WP_002734546.1_1533	1.33652920648037	7.28673915867557	14.2600301425102	0.000159210068806839	0.00981795424308838
NZ_CP020771.1_cds_WP_002740987.1_1534	1.30635969818132	7.67407098851942	15.7502299074291	7.22791541208107e-05	0.00517612006929676
NZ_CP020771.1_cds_WP_002740985.1_1535	-0.677833122802357	0.18800557263783	0.773170802164277	0.379237923215074	0.708975317505233
NZ_CP020771.1_cds_WP_002740982.1_1536	-0.200545752735253	4.59453770816278	1.14760228559926	0.284051638226378	0.623425246527493
NZ_CP020771.1_cds_WP_201261446.1_1537	0.138259234756714	5.0819156286602	0.191989171455216	0.661266178482575	0.888357589247393
NZ_CP020771.1_cds_WP_002740975.1_1538	0.168314070331636	6.92845124195504	0.338168770119678	0.560888154467759	0.827906717365975
NZ_CP020771.1_cds_WP_002740973.1_1539	0.106930418390495	5.53813378838107	0.148440734174404	0.700029924046842	0.909708533175973
NZ_CP020771.1_cds_WP_002740971.1_1540	0.250874391761799	4.28174154149267	0.542132374782511	0.461550342329603	0.767809486677945
NZ_CP020771.1_cds_WP_002740969.1_1541	0.0977076987280409	2.1701423314194	0.0631162559474658	0.801636686893376	0.950447157756998
NZ_CP020771.1_cds_WP_002740967.1_1542	-0.331147419011169	3.8546567131071	1.74351418538924	0.186694171548111	0.525475773674759
NZ_CP020771.1_cds_WP_002740965.1_1543	-0.504104987335918	5.99570571742364	3.57365177160659	0.0587030832805681	0.300971928135938
NZ_CP020771.1_cds_WP_002740961.1_1544	-0.105348499246057	3.11227826783948	0.12355387977717	0.725211533549149	0.917844209915457
NZ_CP020771.1_cds_WP_002740960.1_1545	-0.116212038929285	3.58205980564382	0.138098585470084	0.710178640383699	0.911153658614356
NZ_CP020771.1_cds_WP_002740956.1_1546	0.0114106988871428	6.39831097846817	0.00300703326864848	0.956268782823688	0.992696882809214
NZ_CP020771.1_cds_WP_002733676.1_1547	0.419426057973151	6.8093153023525	1.93125015221283	0.164621736840547	0.496886819559502
NZ_CP020771.1_cds_WP_002740951.1_1548	-0.0916200753947056	3.13383722795341	0.10115289416548	0.750450478109484	0.92916902476467
NZ_CP020771.1_cds_WP_002740949.1_1549	-0.0517021371003522	4.17177010246597	0.0551298509770106	0.814365933060393	0.952825833693162
NZ_CP020771.1_cds_WP_036399452.1_1550	0.0734306639003835	4.18096514830256	0.121031481418996	0.727918446338002	0.918430776283242
NZ_CP020771.1_cds_WP_002740946.1_1551	-0.0422147131127085	3.92593565627929	0.0160860423378395	0.899074347323541	0.977590801357284
NZ_CP020771.1_cds_WP_002740944.1_1552	0.593507628144691	3.85127141483631	1.85065708594883	0.173706990712839	0.508075783112652
NZ_CP020771.1_cds_WP_002740942.1_1553	-0.0158888152769347	3.93721079577482	0.00148606134935036	0.969249592393545	0.995399375703155
NZ_CP020771.1_cds_1556	-0.399704020365292	3.27204701270563	1.87258926324678	0.171178822380191	0.504087607040653
NZ_CP020771.1_cds_WP_036399449.1_1557	-0.164653486124222	3.67049805386145	0.532684847364839	0.465480275997186	0.769848400672599
NZ_CP020771.1_cds_WP_002740931.1_1558	0.479689918890213	2.4241085666669	1.35238875002084	0.244860946074931	0.593440284155401
NZ_CP020771.1_cds_WP_002740927.1_1559	0.00502299175485932	0.343595221565942	2.48881423345892e-05	0.996019528663144	1
NZ_CP020771.1_cds_WP_002751739.1_1560	-0.528959807206061	2.01684424770055	2.65268141407829	0.103375390349486	0.409444008163887
NZ_CP020771.1_cds_WP_080612698.1_1561	0.386621496900197	0.424579695674505	0.221367763235742	0.637999721854301	0.873217868382582
NZ_CP020771.1_cds_WP_012267861.1_1562	0.254994173926326	0.411410349561947	0.0430654337775422	0.835602112835602	0.956471605502849
NZ_CP020771.1_cds_WP_002751744.1_1563	-0.0113128748888846	0.798740391586507	0.000308414189955641	0.985988490876713	1
NZ_CP020771.1_cds_WP_002740921.1_1564	-1.09347614756274	0.483384269408134	1.49790389764296	0.220994163379257	0.571137418744994
NZ_CP020771.1_cds_WP_002733639.1_1565	-0.811010468094152	0.48543636125728	0.452169086659286	0.501306685553345	0.794078374547575
NZ_CP020771.1_cds_WP_002740919.1_1566	0.673586070605262	2.0548055670179	2.99592779501025	0.0834740856724532	0.363714367404997
NZ_CP020771.1_cds_WP_002740916.1_1567	0.618651810906599	3.55599219543605	2.4810386115203	0.115226140671316	0.430426563506899
NZ_CP020771.1_cds_WP_002740911.1_1568	-0.0774373529928756	6.14560738025074	0.262468832278427	0.608429084837893	0.855828622536659
NZ_CP020771.1_cds_WP_002740909.1_1569	0.229540153421748	3.02892490090666	0.91547113034999	0.338666922121586	0.676538072545611
NZ_CP020771.1_cds_WP_002740907.1_1570	-0.111539787784694	5.61457351637864	0.405562035675555	0.5242306793417	0.806727172417815
NZ_CP020771.1_cds_WP_002740905.1_1571	-0.109241499168776	4.24790807306286	0.288278013804856	0.591326138443152	0.84480660310436
NZ_CP020771.1_cds_WP_002740904.1_1572	-0.161464345170404	6.83990711673302	0.960640371289411	0.32702558943164	0.66452797120205
NZ_CP020771.1_cds_1573	0.161025890967685	7.21682399692424	0.766869416126237	0.381187269216641	0.710823803159129
NZ_CP020771.1_cds_WP_002733588.1_1574	-0.414624570569554	8.86945738216734	2.30429224247962	0.12901703567769	0.450280827454343
NZ_CP020771.1_cds_WP_002740896.1_1575	0.734942961590793	7.88177873065006	6.70810243075631	0.00959758011129236	0.106800139584306
NZ_CP020771.1_cds_WP_036399429.1_1576	0.696175159204978	8.23626583074502	5.32260894480426	0.0210504715998667	0.163684928026985
NZ_CP020771.1_cds_WP_002740891.1_1577	-0.0682832080977024	9.68520088988828	0.0493635693944512	0.824174433679345	0.955238180138401
NZ_CP020771.1_cds_WP_002731657.1_1578	-0.316967805498891	3.29743408707076	1.88127980554682	0.170188760767374	0.50359241582512
NZ_CP020771.1_cds_WP_002740889.1_1579	-0.552127652575527	14.8750043868562	3.0201336608483	0.0822366880645428	0.360801279650761
NZ_CP020771.1_cds_WP_002732940.1_1580	-0.211100083066993	7.38164026832046	0.901569170248374	0.342361307139732	0.679215461885796
NZ_CP020771.1_cds_WP_002740888.1_1581	-0.0612109498954445	8.23509284582816	0.0954414836051782	0.757370172548155	0.932535653387079
NZ_CP020771.1_cds_WP_002740887.1_1582	-0.0421302938659321	3.87545878379497	0.0178543448586996	0.893702948577785	0.974709184889551
NZ_CP020771.1_cds_WP_002733765.1_1583	-3.8954053118573	8.56705276626719	52.8204035094687	3.65484729202693e-13	1.62275219765996e-09
NZ_CP020771.1_cds_WP_002740886.1_1584	0.0325700428643163	8.3914318550072	0.0391805688984288	0.843091364903276	0.95761666541377
NZ_CP020771.1_cds_WP_002740885.1_1585	-0.00299229429604457	5.369203727968	0.000325527964943895	0.985605033746304	1
NZ_CP020771.1_cds_WP_002740883.1_1586	0.588125014622677	2.67320541869568	1.82734036669241	0.176442011376387	0.51244650457181
NZ_CP020771.1_cds_WP_002740876.1_1587	0.563916921169868	5.68565423513488	2.9264053391596	0.0871413204750222	0.372026406643364
NZ_CP020771.1_cds_WP_002740873.1_1588	0.0821599315706717	11.7112137146133	0.00870820645667436	0.925651114161881	0.984593903199825
NZ_CP020771.1_cds_WP_084989864.1_1589	-0.335236006840761	11.7739404058735	0.165046789538941	0.684551932442708	0.903510873973134
NZ_CP020771.1_cds_WP_002740859.1_1590	-0.434499259674457	6.51093341743414	0.24239572765056	0.622481123453975	0.862661042904508
NZ_CP020771.1_cds_WP_002740857.1_1591	-0.138512224007058	6.87058136823435	0.0811713519771047	0.775716262419676	0.939831311265138
NZ_CP020771.1_cds_WP_002740855.1_1592	0.36731966405878	10.027842182394	0.509047940214856	0.475551286151598	0.779131996499297
NZ_CP020771.1_cds_WP_002740853.1_1593	0.0124366436987729	10.2722271997326	0.00044817405557751	0.983109948316025	1
NZ_CP020771.1_cds_WP_002740851.1_1594	-0.274887006648249	10.5350785213229	0.213587660255385	0.643969848063388	0.877063228650749
NZ_CP020771.1_cds_WP_002740849.1_1595	-0.223106749987653	7.97971859224204	0.12957014923246	0.718878139799144	0.915514493791673
NZ_CP020771.1_cds_WP_002740847.1_1596	-0.0342386673211852	8.48359663312198	0.00274178439084238	0.958240211484161	0.992696882809214
NZ_CP020771.1_cds_WP_002740845.1_1597	0.0175296128871399	7.22665666239298	0.000689371637751179	0.979053239303114	0.998763853246729
NZ_CP020771.1_cds_WP_002734838.1_1598	0.0314053816907265	6.87217661646295	0.00243314228474389	0.960658788797623	0.99285964205341
NZ_CP020771.1_cds_WP_002740842.1_1599	0.0180677476572179	7.09872852790226	0.00111232609779677	0.973394243130509	0.998122503348605
NZ_CP020771.1_cds_WP_002740841.1_1600	0.0286379997128217	7.71507592812555	0.00307174975619873	0.95580117921823	0.992696882809214
NZ_CP020771.1_cds_WP_002740839.1_1601	-0.179690079733101	5.77437295234395	0.0845068923932786	0.771280242221966	0.938830455462658
NZ_CP020771.1_cds_WP_002740837.1_1602	0.0673057092082078	4.09386742779086	0.0174719925226618	0.89484060319149	0.975470728742995
NZ_CP020771.1_cds_WP_002740835.1_1603	0.471877908188102	4.03452432824729	2.04759773636397	0.152446565241998	0.482095975551618
NZ_CP020771.1_cds_1605	-0.429098497239969	6.63106126387079	4.12247687093352	0.0423170794398239	0.247546551663792
NZ_CP020771.1_cds_1606	-1.16138508489679	-0.690601616498284	0.677887713395322	0.410315032664997	0.735556483198724
NZ_CP020771.1_cds_WP_036401738.1_1607	-0.424282726483264	8.83004361553444	4.6826745760889	0.030468276111273	0.20242775234225
NZ_CP020771.1_cds_WP_002745772.1_1608	0.375111103726539	9.134450012973	2.75604137779761	0.096887711621513	0.39327316533411
NZ_CP020771.1_cds_WP_002733247.1_1609	0.976423252491228	6.24455724672954	15.3177213220354	9.08601450757522e-05	0.00611240975964151
NZ_CP020771.1_cds_WP_002745773.1_1610	0.272940915853054	9.07108702352513	1.36820741152643	0.242120114096833	0.592048675928001
NZ_CP020771.1_cds_1611	0.0569810861353039	0.246011552377994	0.00280222818709497	0.957782839851899	0.992696882809214
NZ_CP020771.1_cds_WP_002745777.1_1612	0.199183933507108	7.0280952067926	0.865088336241282	0.352318663372521	0.686118796187453
NZ_CP020771.1_cds_WP_002745779.1_1613	-0.011294421881342	5.54965260378212	0.00266809176567584	0.958804729949231	0.992696882809214
NZ_CP020771.1_cds_WP_002745780.1_1614	1.03969775921603	3.15118310200538	4.70995619259902	0.0299884157583812	0.202046382347818
NZ_CP020771.1_cds_WP_002745781.1_1615	0.327491735398658	3.43951653642166	2.01625904304118	0.155622131305742	0.486936055671243
NZ_CP020771.1_cds_WP_002745782.1_1616	1.22034677948799	6.41299910911304	11.1734603377887	0.000829757248976331	0.0277001668079317
NZ_CP020771.1_cds_WP_002745783.1_1617	0.286855527754128	6.34650177180178	1.07228108941201	0.30043076963269	0.637641045889876
NZ_CP020771.1_cds_WP_002745784.1_1618	0.121740449934991	3.63094084948727	0.0430060959907088	0.835713794422367	0.956471605502849
NZ_CP020771.1_cds_WP_002745785.1_1619	0.183163587466961	5.06012558258288	0.525556935909357	0.468480829168738	0.771616388211113
NZ_CP020771.1_cds_WP_002745786.1_1620	-0.0354236188979118	7.75769794753017	0.0299261900025201	0.862657811453748	0.963953346465444
NZ_CP020771.1_cds_WP_002745787.1_1621	0.163609797192141	6.82590156105626	0.76096805399284	0.383025742339636	0.712323390197132
NZ_CP020771.1_cds_WP_002745789.1_1622	-0.107637052737604	3.45301445517969	0.243741914869663	0.621516473674437	0.862354107223282
NZ_CP020771.1_cds_WP_002745790.1_1623	0.102164589972753	3.84991951406647	0.106167459590658	0.744550343103871	0.925736074875718
NZ_CP020771.1_cds_WP_036401731.1_1624	0.327985080057435	4.16728414907697	1.48059472016978	0.223681495997671	0.573741098919503
NZ_CP020771.1_cds_WP_002745792.1_1625	0.251633220651496	4.53938863629737	1.64362527012232	0.199828791467371	0.538522153695086
NZ_CP020771.1_cds_WP_002745794.1_1626	-0.393204798536563	3.61130844689945	2.20655994048799	0.137424816051424	0.462670648065528
NZ_CP020771.1_cds_WP_036401741.1_1627	0.263240153309144	7.86064547846751	1.0662460566142	0.301794914788465	0.637936717724855
NZ_CP020771.1_cds_WP_002745796.1_1628	0.0846683936661886	5.63453903312254	0.240125794730638	0.624115273955531	0.86360085998552
NZ_CP020771.1_cds_WP_036401735.1_1629	0.00690405338395015	3.65741847937419	0.000665538733480631	0.979418427260419	0.998763853246729
NZ_CP020771.1_cds_WP_002745800.1_1630	0.0908856418737288	1.05995551605773	0.0323609778104181	0.857237691544078	0.963642755335019
NZ_CP020771.1_cds_WP_002745801.1_1631	-0.353968433881835	1.27432191201823	0.59237081111239	0.441503802372291	0.752661102178423
NZ_CP020771.1_cds_1632	-0.426135220678256	1.23881089617603	1.32817645252087	0.249129888005812	0.594825143698228
NZ_CP020771.1_cds_1634	1.21042431911559	1.23741212227967	5.18253815075505	0.0228149726983941	0.170536159563754
NZ_CP020771.1_cds_WP_002745805.1_1636	0.640442765908716	0.622646185514762	0.647954529203805	0.420844939358793	0.741010190264142
NZ_CP020771.1_cds_WP_002745806.1_1637	0.143564606392288	0.490735713694052	0.0409095124760519	0.839712686630874	0.956962096673788
NZ_CP020771.1_cds_WP_002745807.1_1638	-0.415272021437543	1.62085798975031	0.674087630091407	0.4116300928368	0.736653612331879
NZ_CP020771.1_cds_WP_084989865.1_1639	0.0582185505047977	2.7465035852899	1.66565428116883e-10	0.999989702483555	1
NZ_CP020771.1_cds_WP_002744580.1_1640	-0.849983939265821	1.45942939504732	2.16459320218606	0.141221991023234	0.469527384113304
NZ_CP020771.1_cds_WP_002745810.1_1643	2.18065920540859	3.28603518309187	8.18634977203974	0.00422067628865612	0.0642161641316455
NZ_CP020771.1_cds_WP_002745813.1_1644	2.01218861006596	5.10668591171518	19.9997371772395	7.74528092496165e-06	0.0012281802609582
NZ_CP020771.1_cds_1646	0.499661876413506	0.249768079742823	0.666288417114554	0.414348634346291	0.738245560392267
NZ_CP020771.1_cds_WP_002745835.1_1647	0.327961785823996	3.09405637582096	1.38508646960075	0.239236633037439	0.592048675928001
NZ_CP020771.1_cds_WP_002745837.1_1648	0.250530118982235	6.82882895004369	1.28591892325269	0.256801405478894	0.600044248058903
NZ_CP020771.1_cds_WP_002745839.1_1649	-0.0283144833078271	4.17344463083001	0.0140964172491689	0.905490588181186	0.979309026342691
NZ_CP020771.1_cds_WP_002745841.1_1650	0.138306024690944	0.443176910521232	0.0515005113156679	0.820472543351957	0.954108714783229
NZ_CP020771.1_cds_WP_002745844.1_1651	0.535741397782079	0.871362671766632	0.496889022098067	0.480870257566897	0.782361283839144
NZ_CP020771.1_cds_WP_036401768.1_1652	-0.132672614408332	7.25295348862769	0.501896318463045	0.478668079300789	0.780207882560758
NZ_CP020771.1_cds_WP_002745847.1_1653	-0.00216860304965949	4.41054972527314	0.000126622462735426	0.991021862044786	1
NZ_CP020771.1_cds_WP_002745850.1_1654	-0.496499093672166	1.66717485219922	2.18231016885978	0.13960477129548	0.466594112230518
NZ_CP020771.1_cds_WP_002745854.1_1656	0.0658378052922672	5.23907191695082	0.116078219985244	0.733327527176991	0.920020959610803
NZ_CP020771.1_cds_WP_002745855.1_1657	0.024493510323295	4.80723431105319	0.0122073350318104	0.912023310466254	0.981858412119235
NZ_CP020771.1_cds_1658	-0.525376830180929	3.54761843688228	2.31540956835546	0.128097556213052	0.448897513485361
NZ_CP020771.1_cds_1659	-0.662496924252264	7.59524622468694	5.55988295312161	0.0183766428542864	0.14998583506072
NZ_CP020771.1_cds_WP_002745866.1_1660	-0.25465922825974	8.2144619224709	0.470253535089665	0.49287055367706	0.791444939720126
NZ_CP020771.1_cds_WP_002745868.1_1661	-0.0595288060219405	4.60388938397553	0.0557223997048357	0.813389274286425	0.952825833693162
NZ_CP020771.1_cds_WP_002745870.1_1662	-0.19110805882169	6.42742598831427	1.41845957892708	0.233657115283358	0.587783338163234
NZ_CP020771.1_cds_WP_002745872.1_1663	-0.756590081665181	7.04074077428425	9.32745112375423	0.00225746145713694	0.0480531526678338
NZ_CP020771.1_cds_WP_002745875.1_1664	0.412324908786584	3.36419530590267	1.16723942059446	0.279969192111904	0.619055384948632
NZ_CP020771.1_cds_WP_002745877.1_1665	1.17713140238084	1.2201679448187	3.03750049418571	0.0813611044622909	0.358420017914556
NZ_CP020771.1_cds_WP_002745879.1_1666	0.217577830021125	4.42277000090056	0.790317657553729	0.37400409012089	0.705714291794552
NZ_CP020771.1_cds_WP_002745881.1_1667	0.223376623543903	3.99649791384219	1.20625643804687	0.272074794089295	0.612660155289035
NZ_CP020771.1_cds_WP_002745883.1_1668	-0.208635318401144	7.84504848724615	0.931645637723808	0.334435671938645	0.67098706886922
NZ_CP020771.1_cds_WP_002745889.1_1669	-0.04268110252047	4.02935808279704	0.0311777197872498	0.859844481117476	0.963886146682455
NZ_CP020771.1_cds_WP_002745891.1_1670	4.67190854395722	2.12650129968159	6.78191413125335	0.00920860870707685	0.105216126039256
NZ_CP020771.1_cds_WP_002745893.1_1671	3.20197948855216	1.33293496196012	2.3338793171508	0.126586062353916	0.445711432871838
NZ_CP020771.1_cds_WP_002745895.1_1672	0.185143269464882	2.78779322424334	0.121850730677593	0.72703582720952	0.918395448860636
NZ_CP020771.1_cds_WP_002745897.1_1673	-0.482839118021487	6.07591655814474	2.42671531008086	0.119282609108003	0.43553847404567
NZ_CP020771.1_cds_WP_002745898.1_1674	-0.516640577093117	8.60225855810176	6.94443369388564	0.00840804510811461	0.0998174339038205
NZ_CP020771.1_cds_WP_036401789.1_1675	0.385640694996976	3.58377972838598	2.27311346087647	0.131635217180609	0.454742996340005
NZ_CP020771.1_cds_WP_002737687.1_1676	-0.0253473234280486	4.96706815294612	0.0122642420435835	0.911819323136119	0.981858412119235
NZ_CP020771.1_cds_WP_002745917.1_1677	-0.45519776674804	4.0677708464284	3.63742966151864	0.056494088717994	0.294405814445884
NZ_CP020771.1_cds_WP_036401792.1_1678	-0.359406324976504	6.22905143158026	3.1449934861713	0.0761603049349524	0.348511827158111
NZ_CP020771.1_cds_WP_002745922.1_1679	-0.138357293934598	4.39474272099696	0.313637097035754	0.575456846097433	0.836617025760511
NZ_CP020771.1_cds_WP_036401795.1_1680	0.020499342290149	5.15676162841246	0.00937282818420293	0.922874607838176	0.984155963397776
NZ_CP020771.1_cds_WP_036401798.1_1681	0.673081607193004	6.49972690273894	6.2448176756348	0.0124557202507158	0.122623942157823
NZ_CP020771.1_cds_WP_002745926.1_1682	-0.172299347163868	5.96492343335531	0.876056310999072	0.349284103920666	0.685394644810163
NZ_CP020771.1_cds_WP_036401801.1_1683	1.00977603012805	2.29220338736694	2.35892054045921	0.124568359917761	0.443984054034802
NZ_CP020771.1_cds_WP_002745928.1_1684	0.0533689218898346	0.205995251063248	0.00260251959198854	0.959313650883657	0.992696882809214
NZ_CP020771.1_cds_WP_002745930.1_1685	-0.938811005127062	6.89316415056487	10.3657737366229	0.00128373085316496	0.0345440302306208
NZ_CP020771.1_cds_WP_002752772.1_1686	0.127497261478301	3.61544342789478	0.298701143706571	0.584697835000335	0.840676751082893
NZ_CP020771.1_cds_WP_002745933.1_1687	0.350437221007711	6.44461436812614	2.61495733491558	0.105860372193338	0.412491655449073
NZ_CP020771.1_cds_WP_002745934.1_1688	-0.334945530388681	8.02551877869557	2.51990009296937	0.112417706786264	0.424434199090997
NZ_CP020771.1_cds_WP_002745935.1_1689	-0.1328498772388	5.68944893124288	0.361214415977024	0.547832552367731	0.818430865583016
NZ_CP020771.1_cds_1690	0.766006659354271	4.34437380888623	5.24177909905935	0.022050712729041	0.167858859949434
NZ_CP020771.1_cds_1692	0.671717977634887	1.38908720342447	0.825307267343572	0.363633001104067	0.694123183534848
NZ_CP020771.1_cds_WP_084989868.1_1693	-0.30702234952652	8.13263973759295	1.76885188539066	0.183524231102287	0.522003578535652
NZ_CP020771.1_cds_WP_084989869.1_1694	-0.300595382322612	6.150666430049	1.53784547006894	0.21493878772191	0.560709881013679
NZ_CP020771.1_cds_WP_084989870.1_1695	0.066613514166795	5.70648028888376	0.0701256737208507	0.791153887230924	0.946457888295497
NZ_CP020771.1_cds_WP_002745938.1_1696	0.0837489983655986	4.33350802989137	0.251808682622038	0.615804398031333	0.85872221333515
NZ_CP020771.1_cds_WP_002745939.1_1697	-0.967241961072515	4.22461918814957	7.97586049836028	0.00474052167839676	0.0694650701388832
NZ_CP020771.1_cds_WP_002745941.1_1698	-0.730569946508774	6.34620566731745	18.5446804538351	1.65967758993095e-05	0.00187627497133556
NZ_CP020771.1_cds_WP_036401828.1_1699	1.13966941806857	2.8632169800674	10.0929182452262	0.00148840209069827	0.0371264341724737
NZ_CP020771.1_cds_WP_072926451.1_1700	0.951078249385333	3.79037150109555	6.54321387247611	0.0105284976397042	0.111566896229801
NZ_CP020771.1_cds_WP_002745947.1_1701	-0.546923424951593	1.36940844055629	1.13980234814143	0.285694096219288	0.624560210346449
NZ_CP020771.1_cds_WP_002745948.1_1702	0.567481085159021	-0.521242021118835	0.135366189302395	0.712931809708418	0.913276755656485
NZ_CP020771.1_cds_WP_002745949.1_1703	0.302093745609676	1.53501669245667	0.0984832187274058	0.753657479501232	0.931434245712007
NZ_CP020771.1_cds_WP_002745953.1_1706	-0.405768135867056	4.55866983867667	2.26336060061118	0.132466325246413	0.455252022199455
NZ_CP020771.1_cds_WP_002745954.1_1707	0.579767365182656	3.1897286810028	2.62894539447902	0.104931389411072	0.411222282418487
NZ_CP020771.1_cds_WP_036401841.1_1708	-0.1712138369557	5.0470131787539	0.335359924556901	0.562519885663031	0.82857269607705
NZ_CP020771.1_cds_WP_002745956.1_1709	-0.196451247303476	8.53100398266087	0.870117788825084	0.350922701782596	0.686118796187453
NZ_CP020771.1_cds_WP_002745957.1_1710	-0.62719914596068	6.3207787504882	9.43757288602548	0.00212584642882126	0.0467265254651801
NZ_CP020771.1_cds_WP_002745958.1_1711	0.106246614825496	5.52978765507361	0.301291561534569	0.583073858414859	0.839444854527229
NZ_CP020771.1_cds_WP_002732265.1_1712	-0.165775065683535	12.4626737014789	0.327711479780078	0.567009769149512	0.830760195058729
NZ_CP020771.1_cds_WP_002731954.1_1713	0.509300069473978	9.50217833965166	2.08555702188858	0.148697973968764	0.478493676380119
NZ_CP020771.1_cds_WP_002745963.1_1714	-0.182008917346154	3.59190697453263	0.66171944114225	0.415953571443546	0.738990155710967
NZ_CP020771.1_cds_WP_002740833.1_1715	-0.549373561978629	9.14491900088039	5.98773495627461	0.0144056886012834	0.134466403835194
NZ_CP020771.1_cds_WP_002740831.1_1716	-0.264219121982181	6.39997934629214	1.48838239539194	0.222467610024818	0.572443059426893
NZ_CP020771.1_cds_1717	-0.775867607936552	4.52042823762766	6.36762871606887	0.0116220796538415	0.118625364742658
NZ_CP020771.1_cds_WP_084989871.1_1718	1.92784122317904	1.5043370895722	5.87972321672186	0.0153162292374994	0.137939265343808
NZ_CP020771.1_cds_WP_084989867.1_1719	4.84004823598296	0.980894837402875	6.01295336424776	0.0142012393387857	0.133544759505271
NZ_CP020771.1_cds_WP_002747558.1_1720	0.581419118509029	8.53170032791155	3.41947988175025	0.0644313100974378	0.314368150365521
NZ_CP020771.1_cds_WP_230457644.1_1722	-0.0792398725193142	2.66200915074747	0.0471326645275756	0.828129957140723	0.955238180138401
NZ_CP020771.1_cds_WP_002747568.1_1723	1.36223334500014	2.39990353848998	9.05086530292361	0.00262570520651312	0.0512513633634712
NZ_CP020771.1_cds_WP_002747569.1_1724	-0.245092552009713	7.00804725255645	1.27509305156832	0.258813396880931	0.600384899811717
NZ_CP020771.1_cds_WP_002747571.1_1725	-0.236905835780656	3.03932755835358	0.753406688331095	0.385399791852508	0.714179914785116
NZ_CP020771.1_cds_WP_002747572.1_1726	-0.286468965260859	8.1301840332315	3.04644500322579	0.0809140775791278	0.358420017914556
NZ_CP020771.1_cds_WP_002747575.1_1727	-0.469587599451003	8.10922450368509	5.65584883376721	0.0173972521052037	0.14492270046361
NZ_CP020771.1_cds_WP_002747577.1_1728	-0.198771677598161	4.40914892503626	0.368566580652502	0.543786643051	0.817761322311625
NZ_CP020771.1_cds_WP_002747582.1_1729	-0.385400721623475	2.60002481172645	1.13021332526536	0.287729840802636	0.626287476037339
NZ_CP020771.1_cds_WP_002747584.1_1730	-0.0703094974647303	6.60840078392353	0.0791379136268056	0.778469100228962	0.94036608417414
NZ_CP020771.1_cds_WP_002752708.1_1731	0.208452770438087	6.16168533713329	0.575086665634158	0.448244661300992	0.755912725220174
NZ_CP020771.1_cds_WP_002731926.1_1732	0.935159626777104	7.35401398018469	8.15989457633906	0.0042826860702855	0.0644580547527716
NZ_CP020771.1_cds_WP_002747586.1_1733	0.254452400433645	5.21447217457958	0.577574491890035	0.44726461619491	0.75565254790921
NZ_CP020771.1_cds_WP_002747587.1_1734	-0.263303659083567	2.10673436600525	0.0239618442698557	0.876982036119478	0.969089158877671
NZ_CP020771.1_cds_WP_230457645.1_1735	0.0969467768596948	1.71675161254523	0.0070707660998508	0.932986586700506	0.986938380090422
NZ_CP020771.1_cds_WP_002731783.1_1736	0.0225329374735482	6.43890191988985	0.015289021848206	0.901593364587204	0.978492260300755
NZ_CP020771.1_cds_WP_002747589.1_1737	-0.174104951381002	6.53880257807803	1.17284511324492	0.278817416655722	0.618041932845881
NZ_CP020771.1_cds_WP_002747597.1_1738	-0.555092073949109	11.4733881446985	4.67896867686864	0.0305340744941877	0.20242775234225
NZ_CP020771.1_cds_WP_002747599.1_1739	0.845668046082363	6.65953072583067	7.68432255616883	0.00557025857425948	0.0774537670947198
NZ_CP020771.1_cds_WP_002747601.1_1740	-0.156580035531334	6.85036220257206	0.82160220032925	0.364712136237985	0.694919292994198
NZ_CP020771.1_cds_WP_002747604.1_1741	-0.0941887298464512	5.2381715823484	0.302256391814723	0.582471311479131	0.839444854527229
NZ_CP020771.1_cds_WP_002747606.1_1742	0.136658939780112	5.360768069755	0.486518585128248	0.485484407650414	0.786123548493012
NZ_CP020771.1_cds_WP_002747608.1_1743	0.610489740217386	5.33731994115799	10.1305978596006	0.00145828099958181	0.0369111988750334
NZ_CP020771.1_cds_WP_071591854.1_1744	0.141364792410103	6.44289837871701	0.397821609023474	0.52821641837182	0.809555021598508
NZ_CP020771.1_cds_WP_036402550.1_1745	0.272374772986855	5.4982573644659	2.28205589525436	0.130878282818341	0.45398404352612
NZ_CP020771.1_cds_WP_002733521.1_1746	-0.0810179607586142	7.27931313386126	0.146537570757342	0.701866385185693	0.909708533175973
NZ_CP020771.1_cds_WP_002747612.1_1747	-0.162267763600851	8.63276338404501	0.502737781564353	0.478299628525045	0.780169660178053
NZ_CP020771.1_cds_WP_002747614.1_1749	-0.187760862893774	7.86122324374067	1.08756129605903	0.297012179115395	0.635108479550295
NZ_CP020771.1_cds_1755	3.30597553424903	-0.774090604187391	1.81648712966209	0.177731992938843	0.514761936496062
NZ_CP020771.1_cds_1756	0.0339413949280456	1.68984447807557	0.00518755950499461	0.942582239564361	0.989075580091184
NZ_CP020771.1_cds_WP_110980667.1_1757	-0.356360147418527	1.09802412151835	0.0193859860082668	0.889265584686401	0.972976637754465
NZ_CP020771.1_cds_1758	1.33207861147542	0.38857394062573	2.60516703760795	0.106515934045048	0.412708605598262
NZ_CP020771.1_cds_WP_004157720.1_1759	-0.131190993607231	1.11563274586148	0.0276540483096461	0.867924750324566	0.965569003117283
NZ_CP020771.1_cds_WP_004157718.1_1760	0.0191023425771526	3.56125332852685	0.00335322744327549	0.953822660557392	0.992696882809214
NZ_CP020771.1_cds_WP_004157716.1_1761	-0.0911300725837461	5.16348605173207	0.103206459714361	0.748015168330542	0.928175427350943
NZ_CP020771.1_cds_WP_004157713.1_1762	-0.27125532922368	1.91856006612693	0.315007128580257	0.57462374193212	0.836227274394825
NZ_CP020771.1_cds_WP_002778119.1_1763	-0.0937248879656905	3.98746399571902	0.142725574120877	0.705586317836095	0.909994723050615
NZ_CP020771.1_cds_WP_231828489.1_1765	0.46610190392126	1.35494268027818	0.541086118165502	0.461982952144956	0.768241313679253
NZ_CP020771.1_cds_1766	0.272944187593263	1.72692008603941	0.095462046492262	0.757344857713916	0.932535653387079
NZ_CP020771.1_cds_WP_084989875.1_1767	4.85462806198614	0.607028853803939	6.28279995579141	0.0121915328153858	0.121368622646441
NZ_CP020771.1_cds_WP_084989876.1_1768	0.359799547069501	3.31154959608392	0.987473629517353	0.320360626387525	0.657154192550392
NZ_CP020771.1_cds_1769	5.31097030981501	0.129851757545154	6.68398017800481	0.00972831622405131	0.107447074713403
NZ_CP020771.1_cds_WP_002749692.1_1771	0.0119876325201049	6.73651066870761	0.00292340373381883	0.956880581206898	0.992696882809214
NZ_CP020771.1_cds_WP_002749690.1_1772	0.0526304487188867	5.79957179559153	0.089449278168459	0.764878455210823	0.935811612327377
NZ_CP020771.1_cds_WP_002749688.1_1773	-0.167853748803906	8.88068012939172	0.553443012657537	0.456914283695492	0.763520011225859
NZ_CP020771.1_cds_WP_084989877.1_1774	0.00557060171031511	1.10175466209759	-7.18500814400613e-11	1	1
NZ_CP020771.1_cds_1775	-0.314575921849808	3.72503737361245	1.70439914780065	0.19171366798137	0.52837286520005
NZ_CP020771.1_cds_1776	0.0110230752827374	5.57976365813396	0.00286400673127929	0.957320451689017	0.992696882809214
NZ_CP020771.1_cds_WP_002749626.1_1779	-0.404950592795679	9.53960878284638	2.11215254574479	0.146133635650888	0.475684268541015
NZ_CP020771.1_cds_WP_084989878.1_1780	0.224494520258587	3.03168804341529	0.349199673716956	0.554566525339672	0.824064845643508
NZ_CP020771.1_cds_WP_002749623.1_1781	0.460113675638071	4.93209201909978	4.23868533415184	0.0395127524594611	0.237397321948589
NZ_CP020771.1_cds_WP_002749622.1_1782	-0.422979149560823	4.80443775182349	2.46891679184337	0.116117923668686	0.431602699198023
NZ_CP020771.1_cds_WP_002749621.1_1783	0.0468963500596	6.23955277354491	0.0462677517479122	0.829689821927668	0.955238180138401
NZ_CP020771.1_cds_WP_002749620.1_1784	-0.0645626000573551	4.05658123309494	0.0384756080554212	0.844491194704379	0.95761666541377
NZ_CP020771.1_cds_WP_002746954.1_1786	0.0384111223507925	4.14510531365812	0.0286966452705393	0.865481361256253	0.964743774269728
NZ_CP020771.1_cds_WP_002746955.1_1787	-0.503504683144018	7.04556387715423	10.2502595846863	0.00136665368128713	0.0354850429527185
NZ_CP020771.1_cds_WP_002746957.1_1788	-0.426195937127107	10.5740697237071	1.9518236723739	0.162390468136564	0.495374465864341
NZ_CP020771.1_cds_1789	-0.562269934094175	1.9961744605142	0.846492744838244	0.357546420391673	0.690520272526764
NZ_CP020771.1_cds_WP_002746962.1_1791	-0.0799726324389682	1.21804600198669	0.0186169314811018	0.891470389419498	0.973269111534746
NZ_CP020771.1_cds_WP_002746966.1_1792	0.178466320116029	8.98680795272285	0.758929458465472	0.383663753636921	0.712323390197132
NZ_CP020771.1_cds_WP_002746968.1_1793	0.317140954217174	5.98469542378192	1.88682667683488	0.169560275632508	0.502860291062225
NZ_CP020771.1_cds_WP_002746970.1_1794	0.41680402002415	3.23593338972012	1.43683926700648	0.230651501312057	0.583196278943926
NZ_CP020771.1_cds_WP_002746974.1_1795	-0.921415409479835	7.89321169730705	17.0978915468622	3.55016962294057e-05	0.00297410436336908
NZ_CP020771.1_cds_WP_002746975.1_1796	-0.632073272790209	7.3313065930197	8.60680243186371	0.00334909762103353	0.0588509581774385
NZ_CP020771.1_cds_WP_002746976.1_1797	-0.800278406962734	8.28397080985996	19.6122685286802	9.48581307125169e-06	0.00131615656363617
NZ_CP020771.1_cds_WP_084989879.1_1798	0.00401918626522414	4.73046790052331	0.000441288147188246	0.98324018377287	1
NZ_CP020771.1_cds_WP_036402653.1_1799	-0.526115234893365	1.73398688761663	2.06452696698284	0.150761703156033	0.48074725818665
NZ_CP020771.1_cds_WP_002747944.1_1800	0.380891445707035	4.22274511308946	2.39759430252396	0.121522001039762	0.438308435919208
NZ_CP020771.1_cds_WP_002747942.1_1801	0.171865429152314	5.57465752570192	0.633467829756086	0.426086137178459	0.743892408579797
NZ_CP020771.1_cds_WP_002747940.1_1802	0.539053283976929	2.80922756858423	2.01093318817425	0.156169231313226	0.488303793683608
NZ_CP020771.1_cds_WP_002747938.1_1803	-0.288538540982152	3.83732432401897	1.14926302272154	0.283703477905973	0.623277309204612
NZ_CP020771.1_cds_WP_002747934.1_1804	0.295971502577545	4.30045199059396	1.73998888238561	0.187140235422645	0.525475773674759
NZ_CP020771.1_cds_WP_002736360.1_1805	-0.254500018555213	8.78266750903019	1.15858828023122	0.28175851118221	0.62146437637805
NZ_CP020771.1_cds_WP_084989880.1_1806	0.0192486567331944	11.7224471918002	0.00890174332160854	0.924831887031108	0.984593903199825
NZ_CP020771.1_cds_WP_002735503.1_1807	0.100685147821571	11.0954871980847	0.263148386289117	0.607965375121414	0.855828622536659
NZ_CP020771.1_cds_WP_002735503.1_1808	0.0316879305395228	11.207028740285	0.0270744012956925	0.869303693058081	0.965643587063701
NZ_CP020771.1_cds_WP_002747928.1_1809	-0.289513022817823	12.7783509347435	1.93354635431162	0.164370977582684	0.496805405355423
NZ_CP020771.1_cds_WP_002747926.1_1810	-0.139590666645943	10.1471109385753	0.593454213490595	0.441086495732297	0.75255795334345
NZ_CP020771.1_cds_WP_002747925.1_1811	-0.106791665049121	8.41239091964134	0.301696378565101	0.582820893103234	0.839444854527229
NZ_CP020771.1_cds_WP_228036220.1_1812	-0.0313611709616057	7.83920827022207	0.0223761237416316	0.881090852497129	0.970388614712172
NZ_CP020771.1_cds_WP_002747919.1_1813	0.0546305017993321	7.46459702261757	0.0598542344492152	0.80672647735265	0.951416545050189
NZ_CP020771.1_cds_WP_002747917.1_1814	-0.147915662468987	7.77321156392092	0.514825736502656	0.473057260602484	0.776478461025888
NZ_CP020771.1_cds_WP_002747915.1_1815	-0.184575159600922	5.60926506104238	0.65487694278249	0.418374422789777	0.741010190264142
NZ_CP020771.1_cds_WP_002747913.1_1816	0.166491297275812	7.94113178121381	0.623699237028973	0.429675938989263	0.744975597406532
NZ_CP020771.1_cds_WP_036402645.1_1817	0.222627686048119	4.34772377564142	0.37208326585367	0.541870893927372	0.816946271320045
NZ_CP020771.1_cds_WP_080612754.1_1818	0.877343918629724	5.36275178678786	3.32101914387447	0.0683994155823009	0.323422156746982
NZ_CP020771.1_cds_WP_002747907.1_1819	-0.184228324972279	9.49829349824589	1.10325925015254	0.293551946186494	0.630866718813183
NZ_CP020771.1_cds_WP_036402641.1_1820	0.000856553615530099	7.05177010159992	1.26805640938699e-05	0.997158756662144	1
NZ_CP020771.1_cds_WP_002747902.1_1821	0.222512371558611	5.8852922988731	0.655385575798165	0.418193750928216	0.741010190264142
NZ_CP020771.1_cds_WP_002736196.1_1822	0.247938770465501	6.29600107010205	1.86848706288183	0.171648458693075	0.505049142874257
NZ_CP020771.1_cds_WP_084989881.1_1824	-0.582771418148042	6.55432157731324	11.615761668983	0.000653952518676789	0.0237995834665979
NZ_CP020771.1_cds_WP_084989882.1_1825	0.261429897682828	8.46096293405159	1.91920503417206	0.165944323375204	0.498280575577722
NZ_CP020771.1_cds_WP_002743526.1_1826	-0.146745196371787	5.10431008470914	0.449868072252194	0.502397611398081	0.794955593231461
NZ_CP020771.1_cds_WP_002736544.1_1827	-0.158076616150435	8.1065613575194	0.419474993847503	0.517199128418462	0.805536936597068
NZ_CP020771.1_cds_WP_002743527.1_1828	-1.00387430571543	7.49930220214937	13.3276417817211	0.000261522205912371	0.0131823684676096
NZ_CP020771.1_cds_WP_084989883.1_1829	0.054257323971442	0.283074579811362	0.00221984364302585	0.962421399647193	0.993615712091556
NZ_CP020771.1_cds_WP_002743531.1_1830	0.125962772067545	4.87003848996233	0.445785580004053	0.504343139741201	0.795342505141028
NZ_CP020771.1_cds_WP_002740086.1_1831	0.487232765353724	9.60428875681106	2.63715522177246	0.104390316779308	0.41051241415314
NZ_CP020771.1_cds_WP_036400698.1_1832	0.0758675408926072	6.96931605062665	0.0640761219311514	0.800165734519305	0.950447157756998
NZ_CP020771.1_cds_WP_036400706.1_1833	0.169743413284496	4.43912910682352	0.506496000386928	0.476659657625708	0.77979693436188
NZ_CP020771.1_cds_WP_002743536.1_1834	0.31485086624354	3.31532260594077	1.26219621808324	0.261235785536047	0.601590440882218
NZ_CP020771.1_cds_WP_002743537.1_1835	0.266124374330871	5.1993178123883	1.54098133945616	0.214471793846984	0.559871864973624
NZ_CP020771.1_cds_WP_002743538.1_1836	-0.0169022958524022	4.53369466304252	0.00776910961326571	0.929763375732575	0.986094848948553
NZ_CP020771.1_cds_WP_002743539.1_1837	-0.41544151110239	7.96395979064474	4.6851950980215	0.030423608611622	0.20242775234225
NZ_CP020771.1_cds_WP_002743540.1_1838	0.457369183365401	5.55956883930368	2.24916039785853	0.133686920023341	0.456943745114421
NZ_CP020771.1_cds_WP_002743541.1_1839	0.734682395993254	5.22695112982224	11.5236202033875	0.000687174363462589	0.0246052755949508
NZ_CP020771.1_cds_WP_002739844.1_1840	0.768848427075902	5.90447428769146	10.81045915567	0.00100928267916345	0.0306932540786694
NZ_CP020771.1_cds_WP_002743544.1_1841	1.24676737632535	2.75989145093558	6.88541171370617	0.0086902048805734	0.102892025785989
NZ_CP020771.1_cds_WP_002743545.1_1842	0.550649384633199	4.0260289169514	3.74998602820788	0.0528079528303291	0.282490735622483
NZ_CP020771.1_cds_WP_002743549.1_1843	-0.371551424644142	7.69947984406378	3.784395493885	0.051732593912886	0.280301458692349
NZ_CP020771.1_cds_WP_002743550.1_1844	-0.219948565158044	7.36689910957446	1.68743341206119	0.193939647757274	0.532431281372269
NZ_CP020771.1_cds_WP_002743551.1_1845	-0.0478319375080637	7.39622168120746	0.0756304682085593	0.783308600085889	0.941497072111897
NZ_CP020771.1_cds_WP_002743552.1_1846	-0.0135354582406358	7.106693983847	0.00464534997678712	0.945660812120408	0.990501062942819
NZ_CP020771.1_cds_WP_002743553.1_1847	-0.471846630487676	3.19701115222897	1.98698092593598	0.158656908380045	0.49148269120296
NZ_CP020771.1_cds_WP_002743554.1_1848	-0.0129944469765885	4.54846433424252	0.00524934541568634	0.942241911793543	0.989075580091184
NZ_CP020771.1_cds_WP_002739902.1_1849	0.305874683737863	2.75600936795686	0.50353891909841	0.477949265410236	0.780169660178053
NZ_CP020771.1_cds_WP_002743555.1_1850	0.855991977452472	1.89986632347987	2.55541557157316	0.109916908455055	0.42035406851029
NZ_CP020771.1_cds_WP_084989885.1_1851	-0.0994168043820188	5.45601640593273	0.157773547890377	0.691214684181095	0.906423034646821
NZ_CP020771.1_cds_WP_084989886.1_1852	-0.137987697914744	4.67270691900857	0.33916387344693	0.560312248035147	0.827779766256061
NZ_CP020771.1_cds_WP_084989887.1_1853	-0.142208352407377	6.0408791018703	0.629810226310973	0.427424932667394	0.743930498252932
NZ_CP020771.1_cds_WP_036400717.1_1854	0.341782475577033	5.23739713523406	1.50952587724032	0.219211447551883	0.567852291207913
NZ_CP020771.1_cds_WP_002750051.1_1855	-0.0916039658581343	6.00316892892818	0.0971740350468888	0.75524762568158	0.931989843809398
NZ_CP020771.1_cds_WP_002765357.1_1856	-0.187462983176002	7.32608823355377	1.34122703626331	0.246817693787448	0.594710188283046
NZ_CP020771.1_cds_WP_004157305.1_1857	0.548354349160351	2.72711461202854	1.20484788142519	0.272354891497221	0.612660155289035
NZ_CP020771.1_cds_WP_004157325.1_1858	-0.263599422430489	9.48896559429141	0.566271014117682	0.451744532661965	0.758889793802166
NZ_CP020771.1_cds_WP_002739857.1_1859	-0.0724735424303434	10.44109054229	0.045135216870932	0.831755588006398	0.956210219506793
NZ_CP020771.1_cds_WP_002740068.1_1860	-0.0897957636095136	9.07929087417666	0.0529743020811395	0.817966300948168	0.953838509791815
NZ_CP020771.1_cds_WP_002740070.1_1861	0.561459969610183	7.57416561033717	1.46096009899922	0.226777420738191	0.578009040228226
NZ_CP020771.1_cds_WP_002793187.1_1862	0.552226192110596	7.82795301247908	1.27194149832521	0.259402771908311	0.600384899811717
NZ_CP020771.1_cds_WP_004157345.1_1863	0.573616516037278	7.60311414263627	1.3441212653695	0.246308480381571	0.594353072225096
NZ_CP020771.1_cds_WP_004157348.1_1864	0.2814563482634	9.28051310094333	0.326101193817522	0.567963915529734	0.831213205101245
NZ_CP020771.1_cds_WP_002750073.1_1865	0.446109524804431	8.47842255116484	1.3389372833628	0.247221467392996	0.594710188283046
NZ_CP020771.1_cds_WP_004157351.1_1866	0.0201246751820509	5.26482528669316	0.0119525758986043	0.912942468353373	0.981914575481893
NZ_CP020771.1_cds_WP_002776482.1_1867	-0.127778314844285	7.09116076565524	0.52035575895684	0.470689964801943	0.773865029524076
NZ_CP020771.1_cds_WP_004157352.1_1868	0.712465949099143	7.76806021184603	7.40628876622721	0.00649962650059526	0.0853165097963238
NZ_CP020771.1_cds_WP_004157353.1_1869	0.32792633314734	6.46399429578034	2.1831050689052	0.139532701070886	0.466594112230518
NZ_CP020771.1_cds_WP_004157354.1_1870	-0.892885425205598	-0.0798061904334962	1.34884932649865	0.245479379851412	0.593909402102546
NZ_CP020771.1_cds_WP_002743570.1_1871	-0.0433801862406447	4.62194147461745	0.0251294777680258	0.874044856881314	0.967619930700961
NZ_CP020771.1_cds_WP_036400737.1_1872	0.172331592975696	4.70649945756449	0.463885632707782	0.495813594525385	0.792397149477968
NZ_CP020771.1_cds_WP_002743573.1_1873	0.00458036704801468	5.48279789714012	0.000518951494060005	0.981825357240314	0.999840501409861
NZ_CP020771.1_cds_WP_002743575.1_1874	-0.412072757287555	8.44154264892745	4.46820529336054	0.034531244324774	0.218402741883186
NZ_CP020771.1_cds_WP_002743578.1_1875	-0.526586779829887	9.86343668614478	5.93333348719208	0.014857111464748	0.136858039218841
NZ_CP020771.1_cds_WP_002743580.1_1876	-0.235944200852779	4.7205512469608	1.65893333608818	0.197747404227019	0.53796791238276
NZ_CP020771.1_cds_WP_002743581.1_1877	-0.056068926477732	3.25926917231008	0.0297022077967544	0.863167657107247	0.963953346465444
NZ_CP020771.1_cds_WP_002743582.1_1878	0.232777195650061	2.0132195757072	0.366787162686601	0.544760769360051	0.817761322311625
NZ_CP020771.1_cds_WP_002740176.1_1879	0.218090488407411	7.5491805543579	1.0196406209318	0.312604270035407	0.650293291515296
NZ_CP020771.1_cds_WP_002739653.1_1880	0.42974248742882	7.28466010133985	3.59857152957262	0.0578292415854956	0.298560270511163
NZ_CP020771.1_cds_WP_002743583.1_1881	0.174373514342476	10.9811431319468	0.459824847518629	0.497705842287307	0.793755007096137
NZ_CP020771.1_cds_WP_002743584.1_1882	0.627869336559563	10.4917370296593	5.23713467206236	0.0221096602587345	0.167858859949434
NZ_CP020771.1_cds_WP_002740287.1_1883	1.41662060269957	5.98835635821068	17.1151654813456	3.51802662033313e-05	0.00297410436336908
NZ_CP020771.1_cds_WP_002743587.1_1884	-0.164883368163267	5.78522631890242	0.602505628939003	0.437623608941581	0.74948271217279
NZ_CP020771.1_cds_WP_002743590.1_1885	-0.0362104899740728	6.07912319024897	0.0204398602685227	0.886315422773761	0.972050628665916
NZ_CP020771.1_cds_WP_002740281.1_1886	0.142182185622445	7.32408890207183	0.115156045165076	0.734348718746672	0.920020959610803
NZ_CP020771.1_cds_WP_002750097.1_1887	-0.105813015014452	6.28969925645812	0.266268266276642	0.605846107844006	0.854497051724074
NZ_CP020771.1_cds_WP_002743595.1_1888	-0.457132986542432	3.80209399900879	1.73392171226081	0.187910832559914	0.526055546384626
NZ_CP020771.1_cds_WP_084989888.1_1889	0.476446040252109	2.45059400171193	0.843958036847503	0.358267218421004	0.690913902755712
NZ_CP020771.1_cds_WP_084989889.1_1890	0.0603155621917045	2.76236408867716	0.0250964666108171	0.874126923883233	0.967619930700961
NZ_CP020771.1_cds_WP_002743603.1_1891	0.00537680904944266	4.86479894691148	0.000296175325456005	0.986269287897768	1
NZ_CP020771.1_cds_WP_002743605.1_1892	0.133532996222092	1.81204424907822	0.0481338990033571	0.826342838581219	0.955238180138401
NZ_CP020771.1_cds_WP_002743607.1_1893	0.485818731132857	2.73057105489581	1.54281935870241	0.21419863667055	0.559871864973624
NZ_CP020771.1_cds_WP_002743611.1_1894	-0.188796512023372	7.06767091110855	1.30967162873718	0.252454117364534	0.597050532632971
NZ_CP020771.1_cds_WP_002743613.1_1895	0.619438803449048	5.30439292526786	8.29778452307164	0.00396934718349846	0.0628646243440018
NZ_CP020771.1_cds_WP_036400741.1_1896	0.48225232567898	3.8118973361445	1.8730033455677	0.171131498653802	0.504087607040653
NZ_CP020771.1_cds_WP_002743615.1_1897	0.221511403029885	2.20591768461955	0.252517523010642	0.615307964216014	0.85872221333515
NZ_CP020771.1_cds_WP_002743616.1_1898	0.245786984579506	4.37229052885311	0.936858532238832	0.333087058413467	0.67023418404173
NZ_CP020771.1_cds_WP_002739790.1_1899	-0.19524780974328	3.07198335274126	0.690945193206398	0.405843071443167	0.732431663868545
NZ_CP020771.1_cds_WP_002743618.1_1900	0.343696104696385	2.34913034464077	0.858373269553649	0.354194321237608	0.688443958355235
NZ_CP020771.1_cds_WP_002743621.1_1901	-0.261688854550718	4.16434726695372	0.561772577243532	0.453546924680519	0.76089122305954
NZ_CP020771.1_cds_WP_002743623.1_1902	0.686271462590129	3.81062980716904	2.37271463021683	0.123472175121555	0.442824279111231
NZ_CP020771.1_cds_WP_002743625.1_1903	-0.150754819043181	4.93156265576953	0.430841284473212	0.511576431282302	0.801258413924828
NZ_CP020771.1_cds_WP_002743627.1_1904	0.15964018100481	5.76510748825918	0.690825031292688	0.405883898698958	0.732431663868545
NZ_CP020771.1_cds_WP_002743629.1_1905	0.139530395459764	5.76905529277752	0.60278696212254	0.437516645146087	0.74948271217279
NZ_CP020771.1_cds_WP_002743631.1_1906	-0.190365000814852	0.547349817855132	0.0933643834731885	0.759942832707957	0.933790364970705
NZ_CP020771.1_cds_WP_084989890.1_1907	0.259767189143445	1.52478687688993	0.323409705211539	0.569565706365732	0.832139432794949
NZ_CP020771.1_cds_WP_052278253.1_1908	-0.224272800627965	4.70671747645301	1.45375425804874	0.227926504094513	0.579373314533418
NZ_CP020771.1_cds_WP_084989891.1_1909	0.586320511198368	2.53350544259179	1.65259691700219	0.198605845054483	0.537995073929952
NZ_CP020771.1_cds_WP_084989892.1_1910	-0.998507695112533	-0.366149531991668	1.41096551574055	0.23489617826275	0.588762113361565
NZ_CP020771.1_cds_WP_002743632.1_1912	-0.347089944685577	4.95897818025991	3.01156875164255	0.082672244832767	0.361640164588655
NZ_CP020771.1_cds_WP_002743633.1_1913	-0.552131208920762	6.92304633778756	8.62510280690927	0.00331561727071707	0.0588509581774385
NZ_CP020771.1_cds_WP_002743635.1_1914	-0.153294025901358	7.50022483177644	0.130113936054872	0.718313935366213	0.915428889272886
NZ_CP020771.1_cds_WP_002739592.1_1915	-0.0139394315033653	3.40590307488588	0.00169169613011277	0.967192071926219	0.995002054606415
NZ_CP020771.1_cds_WP_002743644.1_1916	0.400890240685628	6.97251724540676	0.624567537009394	0.429355007488399	0.744975597406532
NZ_CP020771.1_cds_WP_051048469.1_1917	0.519507042458248	5.52004046972994	1.0470383451322	0.30619016990238	0.643334937445169
NZ_CP020771.1_cds_WP_002743647.1_1918	0.33261956717712	-0.364047533980744	0.175033418605047	0.675676650627303	0.897398841993785
NZ_CP020771.1_cds_WP_002743651.1_1919	-0.902628157187641	4.67287150111494	17.7519414873349	2.51660537236069e-05	0.00235836742803651
NZ_CP020771.1_cds_WP_002743664.1_1920	0.0368017988695358	4.79233703178318	0.0365682879470874	0.848346680855139	0.958137913675196
NZ_CP020771.1_cds_WP_002743665.1_1921	0.203375104749198	3.35796174005997	0.411722387359234	0.521096581672824	0.805536936597068
NZ_CP020771.1_cds_WP_002743667.1_1922	-0.652312963039558	3.89209791111914	7.86592552263095	0.00503750352691755	0.0728550998681236
NZ_CP020771.1_cds_WP_002743672.1_1923	-0.128285450816446	5.34563461063935	0.416295852506119	0.518791152653874	0.805536936597068
NZ_CP020771.1_cds_WP_002743680.1_1924	0.974975012085361	3.51481154169432	9.00783393673278	0.00268824826981421	0.0512513633634712
NZ_CP020771.1_cds_WP_002743683.1_1925	0.148923388611809	10.6754161014182	0.404855235796465	0.524592403324143	0.806727172417815
NZ_CP020771.1_cds_WP_002743684.1_1926	0.720535869668362	7.34489100638183	9.16361131181673	0.00246874902139619	0.0507465076620329
NZ_CP020771.1_cds_WP_036400764.1_1927	-0.237438230084705	5.05147246188575	1.22830490495856	0.267736947128926	0.608505499110755
NZ_CP020771.1_cds_WP_002743687.1_1928	0.636606854708118	1.34988286636346	0.303478846923875	0.581709671086143	0.838927366703995
NZ_CP020771.1_cds_WP_002743688.1_1929	0.200174662548279	3.65051943194315	0.433358790713665	0.510345426441847	0.800966310852528
NZ_CP020771.1_cds_WP_002743689.1_1930	0.217665941806455	3.46246599814052	0.631918179403018	0.426652584927515	0.743892408579797
NZ_CP020771.1_cds_WP_002739978.1_1931	-0.107433044039517	4.96865085553592	0.223461886209702	0.636414700865789	0.872662529908617
NZ_CP020771.1_cds_WP_002743692.1_1932	0.0884482718032871	3.76535650509705	0.119598424710134	0.729470439017786	0.919547520214194
NZ_CP020771.1_cds_WP_002743694.1_1933	0.336642458529704	4.18301535862637	1.39701949785359	0.237223241910574	0.591061276140824
NZ_CP020771.1_cds_WP_002739601.1_1934	-0.416768372899671	1.40620036989675	0.820677596244309	0.364982127098793	0.694919292994198
NZ_CP020771.1_cds_WP_036400767.1_1935	-0.15530443025036	6.74468107941155	0.646083282775699	0.421516498666478	0.741010190264142
NZ_CP020771.1_cds_WP_002743699.1_1936	0.951886156363617	0.200250565938826	0.756775697582692	0.384339447188344	0.713107875267967
NZ_CP020771.1_cds_WP_230401238.1_1937	-1.54367563848117	-0.50156858738641	1.95992033745774	0.161521838488479	0.49459100888886
NZ_CP020771.1_cds_1938	-0.255866492250752	1.60072214723698	0.448866259898534	0.502873841707325	0.794986384165542
NZ_CP020771.1_cds_WP_002743703.1_1939	-0.169847835527137	6.99855468112362	0.874846455817194	0.34961708965903	0.685394644810163
NZ_CP020771.1_cds_WP_080612720.1_1940	-0.586313381670869	7.74717992751809	11.9394914476178	0.000549564788410364	0.0210350660391553
NZ_CP020771.1_cds_WP_036400770.1_1941	-0.125780532567278	3.09596957962543	0.315652686154696	0.574232009511033	0.836205353305669
NZ_CP020771.1_cds_WP_080612721.1_1942	0.262067018729034	5.41298176890019	0.747838364338222	0.387161481556249	0.715056979246983
NZ_CP020771.1_cds_WP_002743713.1_1943	-0.336905519078404	6.6609697384105	2.09816217182083	0.147476308848306	0.476885427448974
NZ_CP020771.1_cds_WP_002743715.1_1944	-0.169528309591581	7.93354542743019	0.363718441519476	0.546448325821836	0.818430865583016
NZ_CP020771.1_cds_WP_002743717.1_1945	-0.0652375599781237	1.95315814260769	0.0303871324922813	0.861614725781287	0.963953346465444
NZ_CP020771.1_cds_WP_002743719.1_1946	-0.415492594251074	6.597177606971	3.46302710887114	0.0627553283838577	0.310752335763286
NZ_CP020771.1_cds_WP_002743720.1_1947	0.0828902702567516	4.23110414043206	0.103604870280147	0.747545799000174	0.928175427350943
NZ_CP020771.1_cds_WP_024969757.1_1948	2.0441849536643	5.11871353432889	36.0954073940326	1.87889140827179e-09	1.39037964212113e-06
NZ_CP020771.1_cds_WP_002743724.1_1949	4.90656140241177	0.705732726908983	7.73984204990844	0.00540155254443432	0.0759594136240954
NZ_CP020771.1_cds_WP_002743726.1_1950	2.00141605206212	2.28966970475356	6.6485294573335	0.00992376957143399	0.108132663371874
NZ_CP020771.1_cds_WP_002743735.1_1951	0.686500877009145	6.96404261467493	9.59607489611778	0.0019499374254417	0.0443985752254417
NZ_CP020771.1_cds_WP_036400782.1_1952	-0.0664993013423857	6.19574831770387	0.0230475190984336	0.879333565683355	0.970238824958771
NZ_CP020771.1_cds_WP_002743745.1_1953	0.293511056604925	4.39805487581454	0.306926335133507	0.57957246213482	0.838482154408146
NZ_CP020771.1_cds_WP_036400785.1_1954	0.49913746219653	2.5792326332462	0.379632260918921	0.537800109794226	0.816352987174825
NZ_CP020771.1_cds_WP_002743748.1_1955	-0.239614442255034	5.92601172202619	1.08048817974574	0.298588372534339	0.635842865252981
NZ_CP020771.1_cds_WP_002743749.1_1956	-0.893128926545204	7.50892626274361	9.74384704668972	0.00179923947849079	0.0420492052540276
NZ_CP020771.1_cds_WP_036400788.1_1957	-0.286036819934627	5.75769049201675	2.17579199440569	0.140197325248724	0.467675525247435
NZ_CP020771.1_cds_WP_002743753.1_1958	0.318234342991215	2.1180733248009	1.15072241661176	0.283397973592755	0.622914357797937
NZ_CP020771.1_cds_WP_002743754.1_1959	0.336207609777764	2.56544596885881	0.853834780649935	0.355469755676751	0.688606332986377
NZ_CP020771.1_cds_1960	0.0851743754961627	3.94425013434613	0.146557012978251	0.701847555429329	0.909708533175973
NZ_CP020771.1_cds_WP_002743756.1_1961	0.255519738430306	3.52034902790741	0.462347610306704	0.496528853395979	0.792397149477968
NZ_CP020771.1_cds_WP_002743757.1_1962	-0.169125945372968	5.4378568955139	0.873301468523433	0.35004294119197	0.685394644810163
NZ_CP020771.1_cds_WP_002753232.1_1963	-0.593804237508112	4.12124160119552	9.00695440097161	0.00268954226659658	0.0512513633634712
NZ_CP020771.1_cds_WP_036400794.1_1964	-0.551764026523472	4.47262622382117	5.54473267170977	0.0185363878232479	0.150429287540031
NZ_CP020771.1_cds_WP_002743766.1_1965	-0.836300974274473	1.99079416083629	5.34489522066695	0.0207830324809619	0.162173399324202
NZ_CP020771.1_cds_WP_002743767.1_1966	0.0323937908660486	0.676546369587229	0.00280019943427856	0.957798110511747	0.992696882809214
NZ_CP020771.1_cds_WP_002743769.1_1967	0.0388717836995583	1.2459928746818	0.00832154635361704	0.927315789028994	0.984995718490128
NZ_CP020771.1_cds_WP_084989894.1_1968	-0.432232683039366	3.81817251397133	2.9979090258695	0.0833720539634113	0.363714367404997
NZ_CP020771.1_cds_WP_084990123.1_1969	-0.0992099278640736	1.60990735876118	0.0836977102558443	0.772347553651665	0.938998668733131
NZ_CP020771.1_cds_WP_084989895.1_1970	-0.111604766507388	2.8002542941978	0.116692628516844	0.732649658382171	0.920020959610803
NZ_CP020771.1_cds_WP_084989896.1_1973	-0.0305060553793007	6.0679792509922	0.0177300569502528	0.894071383892944	0.974871548252621
NZ_CP020771.1_cds_WP_036400808.1_1974	-0.0835496685018103	4.06659474565194	0.0811208484515813	0.775784179231246	0.939831311265138
NZ_CP020771.1_cds_WP_084989897.1_1975	0.414775061589401	2.49528602161799	0.795329622725337	0.372493414254564	0.704074397313863
NZ_CP020771.1_cds_WP_084989898.1_1976	-0.520598051041747	4.51578518355221	9.38933549052638	0.00218251299861647	0.0472066565197649
NZ_CP020771.1_cds_WP_002743799.1_1980	-0.00736796747049702	-0.182820608649722	6.44835296270685e-11	0.999993592856334	1
NZ_CP020771.1_cds_WP_002743801.1_1981	0.149505754417572	2.44616436950899	0.122352192906302	0.726497217579808	0.918347582025858
NZ_CP020771.1_cds_WP_002743804.1_1982	-0.209232254000411	10.6124725027405	0.27998068235199	0.596713878477171	0.847811078540365
NZ_CP020771.1_cds_WP_002743806.1_1983	0.0304999013120958	4.10271856492178	0.0162576819212106	0.89854022912864	0.977590801357284
NZ_CP020771.1_cds_WP_036400820.1_1984	-0.872984018892205	6.34422028060757	19.1246362498254	1.22453983407128e-05	0.00150012153101101
NZ_CP020771.1_cds_WP_002743810.1_1985	-0.117841256163845	7.42561341118819	0.465205525639483	0.495201159579578	0.792321855327325
NZ_CP020771.1_cds_WP_036400823.1_1986	-0.0432632934302274	6.58184760484958	0.0422831788566604	0.837080925699065	0.956471605502849
NZ_CP020771.1_cds_WP_002739877.1_1987	0.169998643400702	7.59203254480601	0.617317804763594	0.432045756231538	0.74641368002647
NZ_CP020771.1_cds_WP_002743813.1_1988	-0.335606045704399	8.85566994497871	1.64820709167536	0.19920313125567	0.538321304184525
NZ_CP020771.1_cds_WP_084990124.1_1989	-0.408085952083484	5.30292335497937	3.08175957010523	0.0791748272664007	0.353792605013469
NZ_CP020771.1_cds_WP_002743823.1_1990	-0.919695584346824	3.35149593353431	2.01806356112511	0.155437255525685	0.486700574424572
NZ_CP020771.1_cds_WP_002743825.1_1991	-0.2947536952885	0.856708039790888	0.0290841886407591	0.86458479479611	0.964517762983688
NZ_CP020771.1_cds_WP_231828569.1_1992	-0.260967341672683	4.54845442948427	1.95122776300688	0.162454608987569	0.495374465864341
NZ_CP020771.1_cds_WP_002743834.1_1994	0.548939898942504	5.2166877053226	10.0984713582907	0.00148392365467121	0.0371264341724737
NZ_CP020771.1_cds_WP_002743836.1_1995	0.377831335059462	5.39334884217353	3.33237056664287	0.0679289017848251	0.322226841799812
NZ_CP020771.1_cds_WP_002743838.1_1996	-0.214294008232232	6.24951702985474	0.866468366929936	0.351934872951026	0.686118796187453
NZ_CP020771.1_cds_WP_002743839.1_1997	-0.635953013844583	5.89829511253572	7.50526829431763	0.00615187756596612	0.0827731585807369
NZ_CP020771.1_cds_WP_002743840.1_1998	0.326525768019686	2.44698176847933	0.471343997410131	0.49236951584521	0.791352453380323
NZ_CP020771.1_cds_WP_002743843.1_1999	-0.16644454703176	3.60797210582708	0.314457751097823	0.574957527025039	0.836438866314277
NZ_CP020771.1_cds_WP_002743845.1_2000	-0.351864742403934	3.48534210561767	1.63171972488959	0.201465351363253	0.54035159361655
NZ_CP020771.1_cds_WP_230457596.1_2001	0.580920372093288	1.02560024853626	0.147118749441258	0.701304131941809	0.909708533175973
NZ_CP020771.1_cds_WP_002743849.1_2002	-0.877761896066114	1.61333268141425	2.54844810536654	0.110402650768326	0.420567428872181
NZ_CP020771.1_cds_WP_002743851.1_2003	-0.866279355366876	3.85255374190236	12.0872629741483	0.000507674453520083	0.0197725839792032
NZ_CP020771.1_cds_WP_002743853.1_2004	-0.232859337260391	5.602766840951	1.10720368110849	0.292690614922492	0.630235853664339
NZ_CP020771.1_cds_WP_002743854.1_2005	-0.452712744632768	12.6018393202681	1.90933616375258	0.167037017305197	0.499423809316548
NZ_CP020771.1_cds_WP_071591803.1_2006	-0.309258258560712	8.08760337118757	1.29161564388901	0.255750421448725	0.600044248058903
NZ_CP020771.1_cds_WP_084989901.1_2007	-0.19019967600562	4.78172039483968	0.560543755855679	0.454041238022233	0.761020421600119
NZ_CP020771.1_cds_WP_002743865.1_2008	0.010073868401288	2.00410832678805	0.000893929609423694	0.97614787801077	0.998763853246729
NZ_CP020771.1_cds_WP_002743866.1_2009	-0.604179387729953	5.54600680951631	10.2940685765271	0.00133458501621307	0.0350624702484381
NZ_CP020771.1_cds_WP_051048470.1_2010	0.126605230047013	6.12898593917105	0.686626491348177	0.407314211772145	0.732431663868545
NZ_CP020771.1_cds_WP_002739893.1_2011	-0.185512572311907	5.65798608628464	1.09663865512084	0.295004964187311	0.633070101977602
NZ_CP020771.1_cds_WP_002743872.1_2012	-0.458386166615044	4.40697591997515	5.24860361797203	0.0219643904453615	0.167858859949434
NZ_CP020771.1_cds_WP_084989902.1_2013	-0.638058748139726	4.97340283384258	9.36031396691009	0.00221734160725351	0.0475603707063073
NZ_CP020771.1_cds_WP_002743878.1_2014	0.480226021668326	3.31329930516193	1.08704264541231	0.297127393123563	0.635108479550295
NZ_CP020771.1_cds_WP_084989903.1_2015	0.104948665032728	0.562503519759683	0.00479941054166133	0.94476851372134	0.990033561699965
NZ_CP020771.1_cds_WP_084989904.1_2016	0.283332583127281	1.5716335728049	0.202219407901158	0.652935336541244	0.882786845394135
NZ_CP020771.1_cds_WP_002743881.1_2017	-0.218842151520124	5.61380539607803	1.22670975486238	0.268047867943188	0.608505499110755
NZ_CP020771.1_cds_WP_002739904.1_2018	-0.217367736264622	3.23660336601071	0.804521981240784	0.369744801125287	0.701267371634461
NZ_CP020771.1_cds_WP_002743885.1_2019	-0.193461006979328	3.49761377076988	0.658467450670065	0.417101512718922	0.739884425278472
NZ_CP020771.1_cds_WP_002743887.1_2020	-0.305612701896837	5.18394081076983	1.44581290033508	0.229200998162643	0.580546169040181
NZ_CP020771.1_cds_WP_002743888.1_2021	-0.491024704564544	8.55436623420979	4.4828158993246	0.0342372670474349	0.217365491312072
NZ_CP020771.1_cds_WP_002743890.1_2022	0.299862511188597	2.29578732090441	0.780831613526898	0.376886923442531	0.706949775436808
NZ_CP020771.1_cds_WP_002743891.1_2023	0.118902168412041	5.62436644890852	0.312530567019065	0.576131464004679	0.836668166099188
NZ_CP020771.1_cds_WP_002743893.1_2024	-0.288500850284723	5.52853657285682	1.16303360951816	0.280837283872776	0.619740328228195
NZ_CP020771.1_cds_2025	-0.55107580293304	4.71572646149453	7.82034081912618	0.00516614527507359	0.0738505231742939
NZ_CP020771.1_cds_WP_002743895.1_2026	-0.0910059307603761	7.67819449727784	0.201429679783164	0.653569316125826	0.882786845394135
NZ_CP020771.1_cds_WP_002743896.1_2027	0.093171202320597	3.8375458012115	0.187375792745822	0.665109756256872	0.890288609520806
NZ_CP020771.1_cds_WP_002743897.1_2028	-0.326916682866224	1.14309230350545	0.103062806547804	0.748184651911943	0.928175427350943
NZ_CP020771.1_cds_WP_002743898.1_2029	0.423416305515984	3.68416211153258	1.40631814594382	0.235668564814602	0.590038984607649
NZ_CP020771.1_cds_WP_002743899.1_2030	-0.338861400425475	8.19044134317973	2.13135045231896	0.14431356374135	0.472144642181723
NZ_CP020771.1_cds_WP_002743900.1_2031	0.242453110798303	3.66298973224897	0.543305020688127	0.46106623708242	0.767579337325063
NZ_CP020771.1_cds_WP_194032597.1_2032	0.061751159357657	6.35724587543328	0.0780829791264743	0.7799123050336	0.94036608417414
NZ_CP020771.1_cds_WP_002743902.1_2033	0.19210519330932	4.93095105984992	0.808655939117719	0.368517921273607	0.700136743883105
NZ_CP020771.1_cds_WP_002740021.1_2034	0.00824198150985259	3.27338307525885	0.00082292620566804	0.977114471528618	0.998763853246729
NZ_CP020771.1_cds_WP_002743903.1_2035	-0.230441180057454	2.80714775463823	0.670936776291754	0.412725194756828	0.737378948992024
NZ_CP020771.1_cds_WP_002743904.1_2036	-0.0517878833124927	5.79911757192308	0.0663141563537675	0.796780965885111	0.949210487933966
NZ_CP020771.1_cds_WP_002743905.1_2037	-0.0425075125294857	4.82818938696957	0.0623179729063912	0.802869103040766	0.950723134342803
NZ_CP020771.1_cds_WP_002743906.1_2038	-0.300310263582606	3.91854003938443	1.23236305635915	0.266947971631639	0.608505499110755
NZ_CP020771.1_cds_WP_036400891.1_2039	0.46426412638134	3.71333506122944	1.36134323540236	0.243304822792735	0.592905276179882
NZ_CP020771.1_cds_WP_036400878.1_2040	-0.181878212679112	7.21198859099488	1.32209163201423	0.250217012891227	0.594825143698228
NZ_CP020771.1_cds_WP_002743912.1_2041	-0.204280627109139	5.01125176053911	1.19473652521478	0.2743762208805	0.614647033657628
NZ_CP020771.1_cds_WP_002743913.1_2042	0.464800344927216	5.49903490577019	2.60769206083596	0.1063464325526	0.412708605598262
NZ_CP020771.1_cds_WP_002743914.1_2043	0.114865783877711	4.25894809376	0.119069241051825	0.730046173143025	0.919547520214194
NZ_CP020771.1_cds_WP_002743915.1_2044	-0.281195181014375	2.02834805174832	0.026156665063354	0.87151830326408	0.966274890311896
NZ_CP020771.1_cds_WP_002743916.1_2045	0.666584592826955	2.66665341267854	0.810754245773246	0.367897351637584	0.700136743883105
NZ_CP020771.1_cds_WP_002743917.1_2046	0.0171259576867707	8.60698164340336	0.00636435682886116	0.936414681654305	0.987476581102988
NZ_CP020771.1_cds_WP_002743918.1_2047	-0.322450374174844	5.26917848227732	2.54891041340631	0.11037034759018	0.420567428872181
NZ_CP020771.1_cds_WP_002743919.1_2048	-0.384669785251742	7.0981191932175	3.10563106355794	0.0780219885948184	0.352279602288605
NZ_CP020771.1_cds_WP_002743921.1_2049	0.139018784656492	2.89063031349311	0.2246930846777	0.635487056115477	0.872468314518466
NZ_CP020771.1_cds_WP_002743928.1_2051	0.377398751817204	-0.039935555195115	0.140800162584402	0.707486834713842	0.909994723050615
NZ_CP020771.1_cds_WP_002743929.1_2052	1.07544341070494	0.604077520883935	1.28081322944312	0.257747883794671	0.600044248058903
NZ_CP020771.1_cds_WP_002743931.1_2053	-0.0991723662213365	5.01766826337444	0.158827666310188	0.690238157062856	0.906423034646821
NZ_CP020771.1_cds_WP_230457599.1_2054	-0.491519644778933	2.51417247113434	1.28159880444972	0.257601976199563	0.600044248058903
NZ_CP020771.1_cds_WP_002743939.1_2055	-0.37571645901836	5.38689852779309	5.77502397198758	0.0162554984258858	0.141546180531752
NZ_CP020771.1_cds_WP_002743940.1_2056	0.0502622899618634	7.27701070777327	0.0506328915116825	0.821965632298766	0.954873732968739
NZ_CP020771.1_cds_WP_002743944.1_2057	0.43147104766803	7.38334213434316	2.23770879399978	0.134680414641013	0.45857441794946
NZ_CP020771.1_cds_WP_002743945.1_2058	-0.612728119404981	9.89731036612099	3.88702145248811	0.0486606506569078	0.272450553488866
NZ_CP020771.1_cds_WP_002743946.1_2059	0.317974894041638	5.09816333285737	1.49969490435665	0.220718311832925	0.570756729492246
NZ_CP020771.1_cds_WP_002743948.1_2060	-0.280011677247922	6.13549049175895	1.8347075730937	0.17557252092188	0.512005421115861
NZ_CP020771.1_cds_WP_036400904.1_2061	0.0395153796985473	7.65771602943263	0.0437506697823782	0.834318179022721	0.956213917103997
NZ_CP020771.1_cds_WP_084989905.1_2062	-0.0732842378858468	4.4236719198393	0.14057973560729	0.707705355561661	0.909994723050615
NZ_CP020771.1_cds_WP_002743955.1_2063	-0.913574543596185	8.58142782588728	12.3976351738149	0.000429877913105971	0.0175533409112174
NZ_CP020771.1_cds_WP_002743961.1_2064	-0.394712750519204	2.81762593378485	1.56671089002362	0.210685315852319	0.553844169558494
NZ_CP020771.1_cds_WP_002740009.1_2065	-0.115334329903135	7.45348316547659	0.176769843970755	0.674164008501222	0.897144758241814
NZ_CP020771.1_cds_WP_002743962.1_2066	0.213438575749789	9.93582645224306	0.591251123527506	0.441935724425261	0.752661102178423
NZ_CP020771.1_cds_WP_002743968.1_2067	0.227372236391479	6.96502501765079	1.54678088343317	0.213611299538935	0.559548182863051
NZ_CP020771.1_cds_WP_002743970.1_2068	1.09234833012279	8.47400979349838	12.290635883322	0.000455236605421416	0.0181112452627283
NZ_CP020771.1_cds_WP_002740108.1_2069	0.446175049677928	7.0132143710838	2.94636017737779	0.0860712110600213	0.370216136029367
NZ_CP020771.1_cds_WP_002739593.1_2070	0.507869266138189	8.19171392194695	3.08114145046386	0.0792049210322946	0.353792605013469
NZ_CP020771.1_cds_WP_002743972.1_2071	0.266334937109709	8.43243074925888	2.02025606517174	0.155212965376788	0.486341260601932
NZ_CP020771.1_cds_WP_002743974.1_2072	-0.307362834329101	2.74180928760799	1.11088871369604	0.291888843485975	0.629731032593648
NZ_CP020771.1_cds_WP_002743978.1_2074	-1.34883689240608	1.11712147681503	3.76195410997384	0.0524312697221759	0.281544251410022
NZ_CP020771.1_cds_WP_002743979.1_2075	0.320365317117257	3.77681962620129	2.02458512556571	0.154771186293901	0.485299482446978
NZ_CP020771.1_cds_WP_084989906.1_2076	0.0792403315417838	5.40117731001103	0.180471618471463	0.670968252006387	0.894745672048473
NZ_CP020771.1_cds_2077	0.269313145104491	3.2278530655889	0.680890052334304	0.409280406228685	0.734224243901156
NZ_CP020771.1_cds_2079	0.378970150154729	6.42397877183808	2.0488855463116	0.152317650897505	0.482031625078349
NZ_CP020771.1_cds_WP_002769612.1_2080	-0.578325574885793	0.444304591690002	0.647698597524787	0.420936694622611	0.741010190264142
NZ_CP020771.1_cds_WP_084989908.1_2081	0.240186169115051	2.5349123947713	0.419053738281402	0.517409588463905	0.805536936597068
NZ_CP020771.1_cds_WP_002743981.1_2082	2.69160706161652	4.4707569663989	29.5545676719004	5.43643871874645e-08	2.41377879112343e-05
NZ_CP020771.1_cds_2083	0.336493068973554	2.20119166045319	0.971179184958446	0.324386269571174	0.662804895028078
NZ_CP020771.1_cds_WP_002743983.1_2084	0.328961891795756	5.30666505740025	3.98026478341456	0.0460363259269761	0.262640424073349
NZ_CP020771.1_cds_WP_002743984.1_2085	1.04347529498572	2.94893307653251	7.39671768373332	0.00653429984263923	0.0853165097963238
NZ_CP020771.1_cds_WP_002743985.1_2086	-0.1265709032711	6.01490518685267	0.542140776124924	0.461546871119223	0.767809486677945
NZ_CP020771.1_cds_WP_002743986.1_2087	0.451978756502569	4.98932489470651	3.66219209368371	0.0556603561997309	0.292463883463675
NZ_CP020771.1_cds_WP_080612722.1_2088	-0.331917134342664	7.3031656327109	3.90732635468852	0.0480760238771087	0.270541883414908
NZ_CP020771.1_cds_WP_002743990.1_2089	0.0629399491930262	4.60445691179209	0.107007371395476	0.743577267626783	0.925206952378885
NZ_CP020771.1_cds_WP_002743993.1_2090	0.330870811765241	3.85310169651253	2.20816385179861	0.137281982205887	0.462670648065528
NZ_CP020771.1_cds_WP_002743994.1_2091	0.1763379634949	5.6398631604692	0.453647964585308	0.500607665707414	0.794025652809919
NZ_CP020771.1_cds_WP_002739752.1_2092	-0.705855869947343	5.73366431309644	3.82377755375969	0.050530195020611	0.278477093745833
NZ_CP020771.1_cds_WP_002743998.1_2093	-0.609917423310123	1.79384123531057	1.79234899594666	0.180640222964346	0.518785633869144
NZ_CP020771.1_cds_WP_002744000.1_2094	0.0685962220255797	4.01408140528475	0.0934258938541763	0.759866199702786	0.933790364970705
NZ_CP020771.1_cds_WP_002744002.1_2095	0.0379713610994168	3.66672728474026	0.0340458523843203	0.853609318127521	0.961778644893114
NZ_CP020771.1_cds_WP_002744004.1_2096	0.0482900613042127	3.55265984036847	0.0282558329108547	0.866508767714989	0.964743774269728
NZ_CP020771.1_cds_WP_002744006.1_2097	0.0313820377717281	4.4824292933401	0.0230519043907282	0.879322174451759	0.970238824958771
NZ_CP020771.1_cds_WP_002740014.1_2098	0.160123666024337	4.0721503055962	0.465666451369998	0.494987588267514	0.792265642360404
NZ_CP020771.1_cds_WP_002744010.1_2099	-0.530901515570823	2.78063931713779	4.3651680385372	0.0366808652928542	0.227145107252821
NZ_CP020771.1_cds_WP_002744012.1_2100	-0.326936289480425	3.09477354892402	1.05013656156459	0.305475637607105	0.642497314531287
NZ_CP020771.1_cds_WP_231828487.1_2101	-0.287616792766775	-0.0889112257349946	0.114960105252035	0.734566284193761	0.920020959610803
NZ_CP020771.1_cds_WP_002744854.1_2102	-0.107898790525119	1.89214831279727	0.069355956389801	0.792276824585701	0.946638617104551
NZ_CP020771.1_cds_WP_110980672.1_2103	-0.36083612026006	3.15626039844946	1.85641875552697	0.173038696847404	0.507280605702406
NZ_CP020771.1_cds_WP_036401305.1_2104	0.178898982034309	4.76043805973978	0.731465496362183	0.392408576162173	0.722203843057999
NZ_CP020771.1_cds_WP_002748472.1_2105	0.955753234000252	-0.190062324454055	0.671239429722064	0.412619818935908	0.737378948992024
NZ_CP020771.1_cds_WP_153044865.1_2106	-0.590058081216677	2.9290983225093	2.72264350991028	0.0989340419398823	0.396820810197007
NZ_CP020771.1_cds_WP_051048501.1_2107	0.732438736440843	0.377320674741713	1.05789864648916	0.303694944675524	0.64057270990942
NZ_CP020771.1_cds_WP_002748478.1_2108	-0.781385511076126	3.62952914458181	5.88671490721138	0.0152555332084631	0.137939265343808
NZ_CP020771.1_cds_WP_002748479.1_2109	0.295016567853012	4.01629879057123	1.00966391316552	0.314983368472521	0.65189613897855
NZ_CP020771.1_cds_WP_051048502.1_2110	-0.521363896488054	1.96088641110422	2.30084526129531	0.129303615991957	0.450280827454343
NZ_CP020771.1_cds_WP_071591872.1_2111	-0.364674792418946	2.27019408672074	1.62994337481819	0.201710880788752	0.54035159361655
NZ_CP020771.1_cds_WP_002748482.1_2112	0.267362987098811	5.46768170597521	1.94928826401629	0.162663567702769	0.495374465864341
NZ_CP020771.1_cds_WP_002748483.1_2113	0.46412976754198	2.74811864896194	1.21696796567615	0.269956511733058	0.610910760496829
NZ_CP020771.1_cds_WP_002748484.1_2114	0.436496513428533	3.71600190187674	1.79743151637003	0.180023322442983	0.517746941466022
NZ_CP020771.1_cds_WP_002748485.1_2115	-0.0703632805445681	1.68894349341136	0.0366526594278032	0.848173956621941	0.958137913675196
NZ_CP020771.1_cds_WP_002749432.1_2117	-0.387561077146058	3.63092840800234	1.87349838176297	0.171074942769703	0.504087607040653
NZ_CP020771.1_cds_WP_002749435.1_2118	-0.199495932387026	7.48503437892207	1.07127938894045	0.30065664089257	0.637641045889876
NZ_CP020771.1_cds_2119	-0.0567752642284891	7.59135480813461	0.0667809475977705	0.796082706461079	0.948746864082332
NZ_CP020771.1_cds_WP_002749437.1_2120	-0.0358376581051802	11.1261894069918	0.0269088733488161	0.869700250531947	0.965643587063701
NZ_CP020771.1_cds_WP_084989910.1_2121	0.43693081852099	5.96312252095249	2.99075270259818	0.0837412354390116	0.364163648725966
NZ_CP020771.1_cds_WP_002749443.1_2122	0.56689006424976	7.99075059551191	5.22718605733689	0.0222364790576175	0.167908107169765
NZ_CP020771.1_cds_WP_002735181.1_2123	-0.343940455585467	8.5733003800383	1.66212312138706	0.197316907935465	0.537806673562592
NZ_CP020771.1_cds_WP_002744837.1_2124	-0.392908704118805	4.22722660181219	2.10979834479079	0.146358603045343	0.476067543971664
NZ_CP020771.1_cds_WP_002744835.1_2125	-0.348612334442256	3.66504422343816	2.49513309550823	0.11419872155107	0.428607205145183
NZ_CP020771.1_cds_WP_002744832.1_2126	0.184906958846656	4.64569260457222	0.412460574579214	0.520723249601813	0.805536936597068
NZ_CP020771.1_cds_WP_002744830.1_2127	-1.49444242251686	1.34126004183154	5.56124350935487	0.018362366864823	0.14998583506072
NZ_CP020771.1_cds_WP_002744828.1_2128	0.597509848633769	6.46516977180782	5.88239915850209	0.0152929696122798	0.137939265343808
NZ_CP020771.1_cds_WP_036401290.1_2129	0.123194092288217	5.4358210662119	0.308171173565984	0.578804600482385	0.838408335646958
NZ_CP020771.1_cds_WP_084989911.1_2130	0.247031062429437	5.86508720820055	0.892183208065621	0.344886364234149	0.68171729620891
NZ_CP020771.1_cds_WP_036401287.1_2131	-0.251936251715743	6.41063715875824	1.73882000211275	0.187288409745556	0.525475773674759
NZ_CP020771.1_cds_WP_036401284.1_2132	0.826276474564904	4.1603108261247	5.33121209289334	0.0209468127615125	0.163164646773887
NZ_CP020771.1_cds_WP_036401281.1_2133	0.177249190193408	6.47628985216524	0.785887416607583	0.375346584577814	0.706160523527751
NZ_CP020771.1_cds_WP_002731888.1_2134	-0.303005058547612	6.57640917594839	2.30909794017444	0.128618672491712	0.449658980994645
NZ_CP020771.1_cds_WP_002744810.1_2135	-0.135706306268627	3.62335624209617	0.204218630769287	0.651337022329136	0.881630231122555
NZ_CP020771.1_cds_WP_002744809.1_2136	-0.061929056401455	3.3177204548953	0.0447203598731347	0.832519065454309	0.956210219506793
NZ_CP020771.1_cds_WP_194032977.1_2137	-0.0809087937630335	7.85280713836466	0.156401706172087	0.692491220246207	0.906712184574804
NZ_CP020771.1_cds_WP_084990125.1_2138	-0.175186414840224	3.41514983173849	0.103281099038874	0.747927159403786	0.928175427350943
NZ_CP020771.1_cds_WP_036401272.1_2139	0.739626411566069	5.85883055997335	14.3386510957125	0.000152697380606677	0.00957011560324859
NZ_CP020771.1_cds_WP_002744798.1_2140	0.165309426785171	6.15821996898302	0.809536869627976	0.368257210752142	0.700136743883105
NZ_CP020771.1_cds_WP_228036163.1_2141	-0.57008793824109	7.6629010056822	9.14212325344627	0.00249791062492775	0.0511093233856185
NZ_CP020771.1_cds_WP_002744788.1_2142	0.480202802704736	1.84956062284432	0.952067820164601	0.32919350943953	0.66727457075428
NZ_CP020771.1_cds_2143	-0.191968505163683	1.42876354320615	0.240456434128449	0.62387664821503	0.86360085998552
NZ_CP020771.1_cds_WP_230457611.1_2144	-0.161511421889608	3.50262491856489	0.41331977210834	0.520289311356923	0.805536936597068
NZ_CP020771.1_cds_WP_002744782.1_2145	0.147715280347665	2.17805162891382	0.185046865155078	0.667071445166157	0.891681023362152
NZ_CP020771.1_cds_WP_002733868.1_2146	-0.344654776200827	2.55446046454168	1.14051033142231	0.285544517754146	0.624540718634684
NZ_CP020771.1_cds_WP_002744781.1_2147	-0.211414693781539	3.26899628770841	0.758981488455246	0.38364745127349	0.712323390197132
NZ_CP020771.1_cds_WP_002744778.1_2149	-0.0983196270061306	4.0443941928278	0.270699416536504	0.602862983277756	0.852455938137973
NZ_CP020771.1_cds_WP_002744776.1_2150	0.0320700949560407	5.73134948549837	0.042464948059532	0.836736036845917	0.956471605502849
NZ_CP020771.1_cds_WP_002744774.1_2151	-0.0389095297836686	5.71605811327586	0.0422888147295097	0.837070220600293	0.956471605502849
NZ_CP020771.1_cds_WP_002744772.1_2152	0.11317210056474	7.03130474162568	0.347582418796343	0.555484864855495	0.824064845643508
NZ_CP020771.1_cds_WP_002744770.1_2153	0.225047971636116	6.16981419297392	1.21374428071277	0.270591842479958	0.611573453526691
NZ_CP020771.1_cds_WP_002744766.1_2154	0.150365709715763	8.98636364079985	0.69300713973751	0.405143420575807	0.732431663868545
NZ_CP020771.1_cds_WP_002744765.1_2155	-0.0274283241317766	8.34216841185745	0.0277981656693091	0.867584215413802	0.965432059257464
NZ_CP020771.1_cds_WP_002744764.1_2156	-0.124360514403131	8.64757756521727	0.40661280451668	0.523693738002781	0.806727172417815
NZ_CP020771.1_cds_WP_002744761.1_2157	-0.275924882479692	3.9588332398033	1.33886624544343	0.247234007092167	0.594710188283046
NZ_CP020771.1_cds_WP_002744759.1_2158	-0.326150691858166	2.28040255458539	0.635595315481556	0.425310312554146	0.743536882473973
NZ_CP020771.1_cds_WP_084989913.1_2159	-0.425514579824418	4.65947047003682	3.59024486718949	0.0581196786653184	0.299087768108121
NZ_CP020771.1_cds_WP_002742048.1_2160	-0.256172173172051	2.06370061348219	0.539909916059338	0.462470062550054	0.768475702740359
NZ_CP020771.1_cds_WP_228036160.1_2161	-0.362764658954868	1.72599599811959	0.88226502330804	0.347582057454745	0.685219034285709
NZ_CP020771.1_cds_2162	-0.112098888901295	0.233771463112827	0.0311140015519289	0.859986292293101	0.963886146682455
NZ_CP020771.1_cds_WP_110980675.1_2164	0.236310677544906	2.36550166508394	0.273358486359117	0.601087717132494	0.850784945445031
NZ_CP020771.1_cds_WP_228036159.1_2165	0.42205390637477	3.02817090040331	1.07821790095006	0.299096566016774	0.63600993923107
NZ_CP020771.1_cds_2166	-1.1049702987092	-0.180942537127053	1.97887338659651	0.159509143472958	0.491819859041621
NZ_CP020771.1_cds_WP_002742043.1_2167	-0.110774472222769	2.86380912049477	0.123838665730979	0.724907871793798	0.917761890722686
NZ_CP020771.1_cds_WP_084989915.1_2170	0.0937113243733414	3.52124940865908	0.139889826335114	0.708390564379039	0.910612074650531
NZ_CP020771.1_cds_2171	-0.0539317679526553	1.99556170508374	0.00290202891008207	0.957038353870348	0.992696882809214
NZ_CP020771.1_cds_2172	0.787766663205513	3.55461844364578	5.46723771689461	0.0193762271490065	0.154176431078116
NZ_CP020771.1_cds_WP_002744752.1_2173	0.540948352259965	5.1153299914124	3.5646781090002	0.0590211826648053	0.30160987414243
NZ_CP020771.1_cds_WP_084989916.1_2174	-0.490957580594629	5.24109565878605	6.80643407059382	0.00908299742212727	0.104965589577569
NZ_CP020771.1_cds_WP_002744749.1_2175	0.141360755087228	4.77199977402204	0.774936773963454	0.378694141329284	0.708555409819646
NZ_CP020771.1_cds_WP_002744748.1_2176	0.105247697955699	3.65370019237878	0.196585063998631	0.657491519765811	0.884893103291968
NZ_CP020771.1_cds_WP_036401250.1_2177	-0.272610936971804	1.83892117495853	0.0255998710116785	0.872881391745162	0.967205734801228
NZ_CP020771.1_cds_WP_002751147.1_2178	0.31711065556886	3.22132082810219	0.287605739217165	0.591758929872456	0.84480660310436
NZ_CP020771.1_cds_WP_008203409.1_2179	0.454252358327523	6.12709811801855	2.83310129534824	0.0923398843608663	0.38408776050638
NZ_CP020771.1_cds_WP_002734219.1_2180	-0.217879746066901	7.42336119786592	0.831141115142151	0.361942771104452	0.692385137313127
NZ_CP020771.1_cds_WP_084989917.1_2183	-0.609009649760652	1.26060072732978	0.502351034761848	0.478468915465054	0.780169660178053
NZ_CP020771.1_cds_WP_002744733.1_2184	-0.36327688308938	5.90250891480823	1.37152627031676	0.241549822383534	0.592048675928001
NZ_CP020771.1_cds_WP_002736096.1_2185	-0.26992865190384	3.24570085379432	0.504439226218373	0.477556031994849	0.780169660178053
NZ_CP020771.1_cds_WP_002744732.1_2186	0.00149494353434541	6.72703811049773	1.93334259712685e-05	0.996491729496974	1
NZ_CP020771.1_cds_WP_002744731.1_2187	0.430784989076567	5.93955922230832	1.3236332579083	0.249941034020087	0.594825143698228
NZ_CP020771.1_cds_WP_002744730.1_2188	0.397179919102466	1.99093369536899	0.941342016917705	0.331932948072382	0.669901040655171
NZ_CP020771.1_cds_WP_002744729.1_2189	0.0680443091171788	0.556749377655526	0.00755700917669699	0.930726310730352	0.986258906835981
NZ_CP020771.1_cds_WP_002744728.1_2190	-0.148816624489906	4.62127984620959	0.296401526481372	0.586147184787735	0.841399856770221
NZ_CP020771.1_cds_WP_002744726.1_2191	0.0770986179838003	9.259142210751	0.0876216228206825	0.767222828032779	0.936438591135179
NZ_CP020771.1_cds_WP_002744724.1_2192	-0.0055228432076078	11.2753512437952	0.000535458556356616	0.981538616821466	0.999777806535285
NZ_CP020771.1_cds_WP_084989919.1_2193	-0.153901432319214	3.89440628035899	0.262898094993991	0.60813607923743	0.855828622536659
NZ_CP020771.1_cds_WP_084989920.1_2194	-0.226345629479402	3.68777133858375	0.538028473199455	0.463250941461906	0.768924212565851
NZ_CP020771.1_cds_WP_002744722.1_2195	0.0563263481891269	2.46707682700071	0.0527233129882525	0.818390501923763	0.953865384126332
NZ_CP020771.1_cds_WP_002744721.1_2196	1.44532592572041	0.88057409956276	7.39883108066152	0.00652662738804148	0.0853165097963238
NZ_CP020771.1_cds_WP_036401229.1_2197	0.19570066898481	3.71568223941525	0.527442395185824	0.46768411879116	0.771451923236474
NZ_CP020771.1_cds_WP_002737278.1_2198	0.827462404758453	4.66599575279599	5.75502054594266	0.016441603356989	0.141546180531752
NZ_CP020771.1_cds_WP_002744713.1_2199	0.489534583009909	8.47594020329266	3.24685336389177	0.0715607143330839	0.333049865449573
NZ_CP020771.1_cds_WP_002744711.1_2200	0.452340752276303	7.31506012479413	3.14187188753522	0.0763061854863339	0.348559118888192
NZ_CP020771.1_cds_WP_002744710.1_2201	-0.301408553902497	7.67618296299556	1.96766813624777	0.160695593824277	0.49308115865915
NZ_CP020771.1_cds_WP_002737888.1_2202	0.172053893049834	5.20107383094169	0.190642046041102	0.662382784601801	0.889050654060458
NZ_CP020771.1_cds_WP_002744702.1_2203	-0.15826792153959	4.14571616473892	0.294317426326488	0.587467013372361	0.84202444522436
NZ_CP020771.1_cds_WP_002744700.1_2204	0.624635610944727	9.012802642408	6.39411440580049	0.0114499335890905	0.117929145611162
NZ_CP020771.1_cds_WP_002744698.1_2205	0.283294606642233	10.0131350547448	1.94655000359243	0.162959106283724	0.495789092453206
NZ_CP020771.1_cds_WP_002744697.1_2206	1.10302074296205	8.75963314458009	13.0277494335725	0.000306909157338819	0.0146524371890791
NZ_CP020771.1_cds_WP_002744691.1_2207	1.44909889882834	5.27268802324929	17.76108630355	2.50453755807563e-05	0.00235836742803651
NZ_CP020771.1_cds_WP_002744690.1_2208	0.395603576180717	10.1393543418838	2.45955965239998	0.116811525458055	0.432202644194803
NZ_CP020771.1_cds_WP_036401218.1_2210	-0.028240251101951	6.66302307273833	0.00297478790905359	0.956503652899414	0.992696882809214
NZ_CP020771.1_cds_WP_002744688.1_2211	1.12838223405127	3.59579740564072	2.20785600676449	0.137309383964994	0.462670648065528
NZ_CP020771.1_cds_WP_002744687.1_2212	-0.221423266679753	6.42779606306154	2.04910453045944	0.152295742093444	0.482031625078349
NZ_CP020771.1_cds_WP_002744686.1_2213	-0.399319659762797	7.0672881960009	5.0952311749603	0.0239917160963066	0.176738549963707
NZ_CP020771.1_cds_WP_002744685.1_2214	-0.198445357673225	7.97974965696804	0.480089192189027	0.488381919006547	0.788514807414207
NZ_CP020771.1_cds_WP_002744683.1_2215	0.236189983524522	6.75191973482212	1.48459953023124	0.223056267439744	0.573130687171564
NZ_CP020771.1_cds_WP_036401215.1_2216	0.293550008240788	3.59023703805224	0.996349953572762	0.318195327057911	0.656015956327806
NZ_CP020771.1_cds_WP_002744680.1_2217	-0.649298980136962	5.76456148395104	8.47089051853326	0.0036087471921148	0.0613901821187346
NZ_CP020771.1_cds_WP_002737332.1_2218	-0.237228115641859	5.1132001020699	1.64023447603654	0.200293300124116	0.538971062152167
NZ_CP020771.1_cds_WP_002744675.1_2219	-0.430269772925826	3.72205091270835	1.85533156029195	0.173164573467313	0.507280605702406
NZ_CP020771.1_cds_WP_002744674.1_2220	-0.435716162286627	4.27693022893661	4.99100459524225	0.0254794124092107	0.183948928612838
NZ_CP020771.1_cds_WP_002744672.1_2221	-0.525512603628068	1.69945590444472	1.71288389883144	0.190611626504965	0.527898055065009
NZ_CP020771.1_cds_WP_002744671.1_2222	-0.553128458274304	0.471497305656519	0.77834869661706	0.377646643276913	0.707489913987128
NZ_CP020771.1_cds_WP_002744670.1_2223	0.095928211116427	2.8481295758848	0.0568989585587474	0.81146615251354	0.952394849896938
NZ_CP020771.1_cds_WP_002744669.1_2224	0.397105619613071	7.55452374244751	2.63605928987511	0.104462367600092	0.41051241415314
NZ_CP020771.1_cds_WP_002744668.1_2225	0.148740497885193	8.2894470226466	0.388249194101896	0.533221138172332	0.813334124633742
NZ_CP020771.1_cds_WP_002744666.1_2226	0.101148018222676	3.82841512578651	0.214749388167032	0.643070079063949	0.87632993933926
NZ_CP020771.1_cds_WP_002792496.1_2227	-0.544310221712418	7.44093090304644	5.27013447262362	0.0216943367298789	0.166648538201838
NZ_CP020771.1_cds_WP_002744663.1_2228	0.0699225051599372	4.3225508765164	0.0814883134481139	0.775290535346504	0.939774014486378
NZ_CP020771.1_cds_WP_002744661.1_2229	-0.0646309917982711	3.11319062790201	0.061892985867674	0.803528634355618	0.950723134342803
NZ_CP020771.1_cds_WP_002744660.1_2230	-0.426534096787488	10.8661524614357	1.72099053174341	0.189565591704609	0.527898055065009
NZ_CP020771.1_cds_WP_002744658.1_2231	-1.05310254677718	13.186969525721	5.91085435002256	0.0150478721862663	0.137929316820206
NZ_CP020771.1_cds_WP_002744657.1_2232	-0.544995151184909	6.5488329474927	5.46209326926584	0.0194333526689397	0.154229749189295
NZ_CP020771.1_cds_WP_036401209.1_2233	0.281073303473113	4.26870565700051	1.02826992488405	0.310565359193007	0.648593694645791
NZ_CP020771.1_cds_WP_002744655.1_2234	0.462286318195518	3.09272758890696	1.97095496605471	0.160346534185566	0.49307517910912
NZ_CP020771.1_cds_WP_002737433.1_2236	-0.491195302048623	9.27986365773136	3.79539238126852	0.0513938260118292	0.279985996923339
NZ_CP020771.1_cds_WP_002744652.1_2237	0.313652642006037	5.78984297099181	2.67544178107133	0.101907043475321	0.404711335447608
NZ_CP020771.1_cds_WP_036401198.1_2238	-0.177570229490534	0.979290846993853	0.140954168579653	0.7073342762451	0.909994723050615
NZ_CP020771.1_cds_WP_002792486.1_2239	0.24548752259558	3.48942810428474	0.653738928505954	0.418779078417102	0.741010190264142
NZ_CP020771.1_cds_WP_002744648.1_2240	0.0401664658043856	8.09676090409901	0.0483810876699753	0.825904633279885	0.955238180138401
NZ_CP020771.1_cds_WP_036401195.1_2241	0.119635475210161	2.2565180000002	0.106995045706187	0.743591516874054	0.925206952378885
NZ_CP020771.1_cds_WP_002744644.1_2242	-0.24584328312402	0.071008542972979	0.0217634869266394	0.882718019477355	0.970388614712172
NZ_CP020771.1_cds_WP_084989921.1_2243	0.0881560700236356	1.11617444511906	-2.19817053448423e-10	1	1
NZ_CP020771.1_cds_WP_002744641.1_2245	0.126182691423675	2.84028275078587	0.201597447265781	0.653434510626728	0.882786845394135
NZ_CP020771.1_cds_WP_002735837.1_2246	0.106998240554446	3.62536163553722	0.230320487267251	0.631286293791508	0.870228331538819
NZ_CP020771.1_cds_WP_002744640.1_2247	0.284304346508484	3.91812671063849	1.21976722044311	0.269406339932132	0.609976618714261
NZ_CP020771.1_cds_WP_036401178.1_2249	0.0727483041791173	5.31195093681453	0.111705808793321	0.738210391985457	0.921725011365419
NZ_CP020771.1_cds_WP_002744627.1_2250	0.24174800848047	3.14036488630416	0.73020915118561	0.392815402856267	0.722203843057999
NZ_CP020771.1_cds_WP_002744625.1_2251	-3.5545604637319	-0.533900183749695	3.30830351896671	0.0689306179510569	0.324551371901053
NZ_CP020771.1_cds_WP_002749739.1_2252	0.551486671422861	8.32411769644364	5.62151889404636	0.0177412670546848	0.14696124202015
NZ_CP020771.1_cds_WP_084989922.1_2253	0.193672380207774	2.02554378671826	0.276016248222732	0.599324277005112	0.849888147525614
NZ_CP020771.1_cds_WP_002742812.1_2254	-0.545697843228145	2.10758619863585	1.93540478356242	0.16416834537064	0.496805405355423
NZ_CP020771.1_cds_WP_002742810.1_2255	2.3986967588576	-0.642898841013947	1.18766967842931	0.275800114190446	0.61553712520834
NZ_CP020771.1_cds_WP_223211756.1_2256	0.0268389336469151	1.73631422682776	0.00222727771940612	0.96235857502239	0.993615712091556
NZ_CP020771.1_cds_WP_002742805.1_2257	-0.482452015177791	5.67676391669286	2.64339427581122	0.103981172710122	0.41051241415314
NZ_CP020771.1_cds_WP_036400334.1_2258	-0.54777773170394	8.94318955996101	2.93695886976653	0.0865735879897802	0.37094370054251
NZ_CP020771.1_cds_WP_002742803.1_2259	-0.0306983646598671	0.145748270030025	2.71491273906577e-10	0.999986853262269	1
NZ_CP020771.1_cds_WP_002742802.1_2260	-0.615544568685262	2.35508681371736	1.70920011079459	0.191089184927439	0.527898055065009
NZ_CP020771.1_cds_WP_002742801.1_2261	0.44124424499952	2.63528218933321	1.17779117377117	0.277806127804484	0.617346950676632
NZ_CP020771.1_cds_WP_002742796.1_2262	-0.597128454563077	1.23618015908198	2.26599402944585	0.132241336842766	0.455252022199455
NZ_CP020771.1_cds_WP_002742792.1_2263	-0.390127026783401	2.3915697170535	0.529611599893698	0.466770196716774	0.770717617486975
NZ_CP020771.1_cds_WP_230457586.1_2264	-0.50777547045233	4.29521762953752	3.97865367930644	0.0460803807101664	0.262640424073349
NZ_CP020771.1_cds_WP_002742788.1_2266	0.823404424658106	0.0247760896560734	0.504279586208391	0.477625720556054	0.780169660178053
NZ_CP020771.1_cds_WP_002742787.1_2267	-0.892156360181465	5.13932880062481	8.35936885844711	0.00383703814903927	0.0623703632074385
NZ_CP020771.1_cds_WP_002742784.1_2268	0.309305760021867	3.47623604702534	0.977434758522801	0.322832944594453	0.660293594874311
NZ_CP020771.1_cds_WP_002742782.1_2269	0.120117415491873	6.19607794690722	0.453048497790203	0.500890815305935	0.794025652809919
NZ_CP020771.1_cds_WP_002742781.1_2270	0.27332129306718	4.70509293862994	1.68582987021352	0.194151597489703	0.532447864641311
NZ_CP020771.1_cds_WP_002742780.1_2271	0.14156321832145	5.28330062379715	0.472316119791628	0.491923570443459	0.791352453380323
NZ_CP020771.1_cds_WP_036400329.1_2272	-0.295235049486609	6.4482689033144	1.64629574484048	0.19946385079296	0.538522153695086
NZ_CP020771.1_cds_WP_002742776.1_2273	0.696243702023898	5.32525231061916	3.11146802694818	0.0777428592588651	0.352222750111593
NZ_CP020771.1_cds_WP_002742775.1_2274	-0.654361262242587	9.11818994288541	7.20573360189658	0.00726710383522688	0.0898772730596305
NZ_CP020771.1_cds_WP_002742774.1_2275	-0.464656129910231	6.32630796902186	2.99712270062345	0.0834125329141399	0.363714367404997
NZ_CP020771.1_cds_WP_002742773.1_2276	-0.219999636076535	6.88892246394785	0.66778121593784	0.413826247254844	0.737942157876701
NZ_CP020771.1_cds_WP_002736768.1_2278	-0.169076928800525	0.0341937466302538	0.0398982826328336	0.841679591945114	0.957238060511348
NZ_CP020771.1_cds_WP_002742760.1_2279	-0.45920292771691	4.75632627442291	4.13448238554717	0.0420179157399565	0.246201325822527
NZ_CP020771.1_cds_WP_230457585.1_2280	-0.393319469859044	1.09699271153766	0.387682154793449	0.533520282617495	0.813334124633742
NZ_CP020771.1_cds_WP_036400312.1_2281	0.111285937578235	6.07923862248108	0.374178178476351	0.540735564950889	0.816898914046256
NZ_CP020771.1_cds_WP_002742756.1_2282	0.125191142558204	6.54184187371322	0.27040785610553	0.603058310154136	0.852460648546439
NZ_CP020771.1_cds_WP_002742754.1_2283	0.683798575953415	3.19504962919676	3.11237354637734	0.0776996528106588	0.352222750111593
NZ_CP020771.1_cds_WP_002742752.1_2284	2.36174719448478	-0.76014791409092	1.17383902919109	0.278613825254657	0.618041932845881
NZ_CP020771.1_cds_2285	0.00943167261929767	1.05266994784687	8.37033414917698e-05	0.992700293467293	1
NZ_CP020771.1_cds_WP_002742749.1_2286	0.0723633152229028	1.80926881209121	0.0163649776952433	0.898207794212716	0.977590801357284
NZ_CP020771.1_cds_WP_084989924.1_2287	-0.0819475613719345	3.2371345424557	0.130331087157241	0.71808900315498	0.915428889272886
NZ_CP020771.1_cds_WP_231828560.1_2288	0.173087863862039	0.183827365507997	0.03109087858207	0.860037791749699	0.963886146682455
NZ_CP020771.1_cds_2291	-1.89060546050054	0.570965278964805	13.0286108577317	0.000306768016768934	0.0146524371890791
NZ_CP020771.1_cds_WP_002742739.1_2292	-0.41392722628221	9.14200964323082	1.83693377914847	0.17531075267219	0.511834205603072
NZ_CP020771.1_cds_WP_036386450.1_2293	-0.51490013597833	7.72886750271373	3.25177164279801	0.0713463026525089	0.332749562791113
NZ_CP020771.1_cds_WP_002742737.1_2294	0.516482189033557	4.37796245912663	4.91315037315007	0.0266529862117022	0.187668122594759
NZ_CP020771.1_cds_WP_002742736.1_2295	0.00385131839743398	7.24578372261151	0.000131136891489803	0.990863223280133	1
NZ_CP020771.1_cds_WP_002735897.1_2296	-0.106879267688572	7.11459343114997	0.13960556127542	0.708673452986926	0.910704062433483
NZ_CP020771.1_cds_WP_002742734.1_2297	-0.270479754294202	8.9075237152621	1.13010142772525	0.287753705206345	0.626287476037339
NZ_CP020771.1_cds_WP_002737505.1_2298	-0.368400379123874	7.37459015613875	2.1516810669721	0.142413883358475	0.470527852206469
NZ_CP020771.1_cds_WP_002738040.1_2299	0.074262971224996	7.82784539877549	0.104283075434665	0.746749087714792	0.927690528666389
NZ_CP020771.1_cds_WP_002742730.1_2300	-0.502345655024547	3.10128172442358	4.60782529340819	0.031826369824793	0.207807473561884
NZ_CP020771.1_cds_WP_002742729.1_2301	1.07623132043553	0.150871406166392	2.4375683704405	0.118459729716614	0.433961386090566
NZ_CP020771.1_cds_WP_002742727.1_2303	-0.0881790224475723	2.6736798974394	0.0896213610099696	0.764659069596633	0.935801066430278
NZ_CP020771.1_cds_WP_002742722.1_2304	-0.577822655893272	1.36387717992318	2.94362581038532	0.0862170010482806	0.370216136029367
NZ_CP020771.1_cds_WP_002742721.1_2305	0.110204030793049	1.10467295872928	0.0572440976247357	0.810906005498847	0.951989070442856
NZ_CP020771.1_cds_WP_002742715.1_2306	-0.715704750773332	-0.621226660285216	0.332842993073236	0.563989806795396	0.828902595885985
NZ_CP020771.1_cds_WP_002742707.1_2309	0.119762538940002	9.05868800283448	0.260213096062904	0.609973792762036	0.856509690026389
NZ_CP020771.1_cds_WP_036400280.1_2310	0.333815824667102	9.43777297437489	1.56363662182413	0.211133542349923	0.554366013029958
NZ_CP020771.1_cds_WP_084989927.1_2311	0.776904286586512	10.5398300073303	7.71897141589432	0.00546435199741067	0.076535403370673
NZ_CP020771.1_cds_WP_002737392.1_2312	-0.250469193837458	8.72054577092474	1.72155697335929	0.189492751626303	0.527898055065009
NZ_CP020771.1_cds_WP_004157027.1_2313	0.110114563883644	4.13566172037829	0.410721930627223	0.521603309170399	0.805536936597068
NZ_CP020771.1_cds_WP_004157025.1_2314	0.179537209135973	3.51567377432406	0.322409668707689	0.570163108262634	0.832190730008579
NZ_CP020771.1_cds_WP_004157023.1_2315	-0.179405679437917	5.77385249372259	0.89299102624509	0.344668053257751	0.681659757890608
NZ_CP020771.1_cds_WP_004157018.1_2316	0.126126013345043	6.45345264156202	0.480164324929625	0.488347893614283	0.788514807414207
NZ_CP020771.1_cds_WP_004157002.1_2317	0.0200005410413332	5.00464368854402	0.01020802878163	0.919522843077399	0.983544673810778
NZ_CP020771.1_cds_WP_004157000.1_2318	-0.0192989454473334	4.21947643643469	0.0106451447899527	0.917823834327613	0.982960148323263
NZ_CP020771.1_cds_WP_002788716.1_2319	-0.0514152558516319	7.01035794335777	0.0832851315583838	0.772893897879502	0.939230454637114
NZ_CP020771.1_cds_WP_004156991.1_2320	-0.00365220121152657	4.93112521765703	0.000337359922815139	0.985345790789913	1
NZ_CP020771.1_cds_WP_002754350.1_2321	-0.0516399665079964	7.86514870028763	0.0712942142479633	0.78946164309993	0.94582020921848
NZ_CP020771.1_cds_WP_004156986.1_2322	0.249673428981944	4.05800860658981	0.562402130813105	0.453294003525543	0.76089122305954
NZ_CP020771.1_cds_WP_004156985.1_2323	-0.160484749193469	4.69183588980063	0.268023469149577	0.604660738005387	0.853638688948782
NZ_CP020771.1_cds_WP_004156976.1_2324	0.260796902637293	4.40132114960057	0.717603348044141	0.396931181404094	0.724958636542236
NZ_CP020771.1_cds_WP_002775876.1_2325	0.155673571637176	3.33564831499824	0.503003977356912	0.478183166056682	0.780169660178053
NZ_CP020771.1_cds_WP_036400272.1_2326	0.122584498561148	5.23946159802098	0.462616332370468	0.496403758580604	0.792397149477968
NZ_CP020771.1_cds_WP_004156967.1_2327	-0.13034031867588	5.65249466104709	0.398771419340282	0.527724430034082	0.809200533006243
NZ_CP020771.1_cds_WP_230457583.1_2328	-0.154770738413773	5.00450554617085	0.85158760177492	0.356103600599898	0.689232775354642
NZ_CP020771.1_cds_WP_004156964.1_2329	0.262027802962077	4.19866005006079	0.442724076573164	0.505810581608184	0.796947829077479
NZ_CP020771.1_cds_WP_002790638.1_2330	-0.25422543654745	6.9616220736668	1.60049675085261	0.205832828104884	0.544310754488197
NZ_CP020771.1_cds_WP_004156960.1_2331	0.0263429441936297	6.4898402111879	0.0113225190774564	0.915259180582092	0.982294116940896
NZ_CP020771.1_cds_WP_004156958.1_2332	0.63770431625725	3.95216710555927	6.73054289362927	0.00947757496829971	0.105987789995632
NZ_CP020771.1_cds_WP_036400269.1_2333	0.017569674213603	5.09770569187892	0.0124867653406771	0.911026235411416	0.981858412119235
NZ_CP020771.1_cds_WP_004156947.1_2334	-0.0106516618563991	5.3103076703748	0.00161087014083883	0.967984982682316	0.995002054606415
NZ_CP020771.1_cds_WP_004156944.1_2335	0.71926592482912	6.61959933905814	4.28314814322988	0.0384919922214227	0.233378674372813
NZ_CP020771.1_cds_WP_002761150.1_2336	-0.0574210369929143	4.97911363481087	0.052271199811349	0.819157316457239	0.953865384126332
NZ_CP020771.1_cds_WP_004156942.1_2337	-0.441218253598401	3.82881332881164	2.97523439427143	0.0845478789668478	0.36516788191907
NZ_CP020771.1_cds_WP_004156934.1_2338	-0.106207959600951	10.8963958508689	0.183697770460682	0.668214506479902	0.892560893132
NZ_CP020771.1_cds_WP_002735346.1_2339	0.927949296453321	8.82448499762699	13.5064823278648	0.000237740774471569	0.0124184592782796
NZ_CP020771.1_cds_WP_002775900.1_2340	-0.000146988752319494	9.79870536095142	4.86931497789556e-07	0.999443232392315	1
NZ_CP020771.1_cds_WP_002742690.1_2341	0.461057425363942	5.25215856812182	2.51417884566781	0.112826391066602	0.424861566653317
NZ_CP020771.1_cds_WP_002742689.1_2342	0.467874087267797	5.75545943576984	2.44664294777309	0.117776512808174	0.433605072030092
NZ_CP020771.1_cds_WP_235616121.1_2343	0.755322161080259	2.58823995347365	5.09424539829839	0.0240053562512134	0.176738549963707
NZ_CP020771.1_cds_WP_036400265.1_2345	-0.310779895896823	-0.283022245016572	0.098223317896653	0.753972229904946	0.931434245712007
NZ_CP020771.1_cds_2346	0.414300934405215	0.471725258933794	0.34184474020535	0.558766333484899	0.82697417355765
NZ_CP020771.1_cds_WP_036400262.1_2347	1.49567006695051	1.4485078357112	4.91199284519291	0.0266708525579489	0.187668122594759
NZ_CP020771.1_cds_WP_235616122.1_2348	0.500786525383483	4.25766409424669	3.03911495080206	0.0812802208664344	0.358420017914556
NZ_CP020771.1_cds_WP_235616123.1_2350	0.33530852771312	3.58878275957778	0.895995679371495	0.343857690692383	0.680360136664072
NZ_CP020771.1_cds_WP_153044868.1_2351	0.580362428911459	-0.579097944768873	0.250376511438935	0.616810088889951	0.859854566615818
NZ_CP020771.1_cds_WP_084989931.1_2352	0.17810595860815	3.80220509037582	0.64702865376397	0.421177020791691	0.741010190264142
NZ_CP020771.1_cds_WP_002742671.1_2353	0.386476264307397	-0.158587219649714	0.432745602955868	0.510644788920109	0.801152955054871
NZ_CP020771.1_cds_WP_002742670.1_2354	-0.122310753202893	12.5702304038497	0.0541063715312475	0.816065998442704	0.953365369916849
NZ_CP020771.1_cds_WP_002736230.1_2355	0.615943615244212	3.77138881027664	6.12237417162963	0.0133481407751719	0.129119270243493
NZ_CP020771.1_cds_WP_002742669.1_2356	0.553663998706668	5.63169036384829	1.78616051459328	0.181394666702501	0.519943395841901
NZ_CP020771.1_cds_WP_084989932.1_2357	-0.104950410718301	6.26930838730001	0.121403921687385	0.727516783433932	0.918395448860636
NZ_CP020771.1_cds_WP_002742661.1_2358	0.367646688986199	5.32760374841243	2.98845534438639	0.0838601260970789	0.364223092781175
NZ_CP020771.1_cds_WP_002742658.1_2359	-0.101935720591002	9.91747835952229	0.241766731543606	0.622932990117171	0.862701957617043
NZ_CP020771.1_cds_WP_110980680.1_2360	0.00857538584028717	4.83829531000804	0.000873002757234786	0.976428637720576	0.998763853246729
NZ_CP020771.1_cds_WP_002742655.1_2361	-0.29850319546514	3.60410485053029	1.10514759993915	0.293139190255721	0.630479281388628
NZ_CP020771.1_cds_WP_036400235.1_2362	0.342441723058283	1.91015605928375	0.316087232524968	0.573968618001076	0.836096018348023
NZ_CP020771.1_cds_WP_002742653.1_2363	0.0295140501694058	6.32537622219697	0.0144969476079169	0.904163700566804	0.978940989881349
NZ_CP020771.1_cds_WP_002742652.1_2364	-0.460796220074423	5.46900432543344	4.91673410261107	0.0265977504921103	0.187668122594759
NZ_CP020771.1_cds_2367	0.390038865106818	1.34719218722178	0.143254913281067	0.705066392292255	0.909994723050615
NZ_CP020771.1_cds_WP_002742647.1_2368	-0.656952049628404	2.48745589884113	1.57944223492071	0.208841053341463	0.550299274086705
NZ_CP020771.1_cds_WP_002742645.1_2369	-0.454198910962108	9.18429540060364	3.43796605233356	0.0637140842475517	0.312729042015367
NZ_CP020771.1_cds_WP_002742641.1_2370	0.304781412056143	4.65652735073641	1.62866646784165	0.201887594031903	0.54035159361655
NZ_CP020771.1_cds_WP_002742639.1_2371	-1.52116955127083	1.21771135384539	1.95097619398001	0.162481695359672	0.495374465864341
NZ_CP020771.1_cds_WP_002742637.1_2372	-0.130259835532723	1.17934651599789	0.0292311975100255	0.86424630478108	0.964517762983688
NZ_CP020771.1_cds_WP_002792395.1_2374	0.484511608913212	7.81879019014182	2.61282280248909	0.106002923168332	0.412491655449073
NZ_CP020771.1_cds_WP_002742633.1_2375	-0.478990634183691	8.26482483437389	7.63243128714635	0.00573279718969801	0.079048507833103
NZ_CP020771.1_cds_WP_002742631.1_2376	0.335722084426781	7.53653857617924	1.77274402337839	0.183042848810366	0.521636873374856
NZ_CP020771.1_cds_WP_002742629.1_2377	1.01558998525644	5.8210034300457	19.3786892106784	1.07196623374866e-05	0.00139054552854313
NZ_CP020771.1_cds_WP_002742627.1_2378	0.362746592436325	5.00666876222332	1.27638935290712	0.258571454976045	0.600384899811717
NZ_CP020771.1_cds_WP_002742625.1_2379	0.189407891185517	5.5125634986504	0.467980171383804	0.493917854589088	0.791833819453354
NZ_CP020771.1_cds_WP_002742623.1_2380	0.0797980374133605	3.47598891906789	0.0709603102266119	0.789943667357122	0.946142401690214
NZ_CP020771.1_cds_WP_002742622.1_2381	-0.681546733123326	3.83961172210791	5.77386853482396	0.0162661888802261	0.141546180531752
NZ_CP020771.1_cds_WP_002742620.1_2382	4.46893780298848	0.517726211702647	5.75349189130716	0.0164559154779856	0.141546180531752
NZ_CP020771.1_cds_WP_002742618.1_2383	0.095991931583475	1.71914374295558	0.0546584979523743	0.815146794819326	0.952936221431755
NZ_CP020771.1_cds_WP_002792383.1_2384	-0.23441376512357	-0.165654948548493	0.0302116557163679	0.862010852170166	0.963953346465444
NZ_CP020771.1_cds_WP_002735184.1_2385	0.496810348400864	1.67108891683973	0.883633956270383	0.347208296154884	0.684853325156678
NZ_CP020771.1_cds_WP_002749521.1_2386	-0.161751695276872	1.6146927549292	0.0783702928027203	0.779518208574745	0.94036608417414
NZ_CP020771.1_cds_WP_002749520.1_2387	-0.0186831338387044	7.35786846263198	0.00361076316837483	0.952084252183467	0.992696882809214
NZ_CP020771.1_cds_WP_084989935.1_2388	0.030328600002262	3.28767500841942	0.0201450084980292	0.887132838876708	0.972160380921003
NZ_CP020771.1_cds_WP_002749506.1_2389	0.339814337727262	5.1971978705763	3.33290126135311	0.0679069894730744	0.322226841799812
NZ_CP020771.1_cds_WP_002749501.1_2390	0.177770556751215	2.26276007555699	0.167885692087893	0.681997736555326	0.902016666757714
NZ_CP020771.1_cds_WP_084989937.1_2391	-0.100988103004519	3.98532318441582	0.092007211061933	0.761640744507469	0.935200471685056
NZ_CP020771.1_cds_WP_002748710.1_2392	-7.26982122685873	2.31961604287385	8.82941011774508	0.00296414184364631	0.0543849474030178
NZ_CP020771.1_cds_WP_002748711.1_2393	0.912851772278529	2.19202130854441	0.567622546158855	0.451205202820407	0.758557781341388
NZ_CP020771.1_cds_WP_002749015.1_2394	-0.725471478553385	1.34722874549026	1.09896264568956	0.294493872952817	0.632278914850343
NZ_CP020771.1_cds_WP_002749016.1_2395	-1.03526072090054	1.19914875090366	1.49305196588891	0.221743533253851	0.5719425984649
NZ_CP020771.1_cds_WP_002739026.1_2396	-0.144293216306303	2.60401530423232	0.123196593287727	0.72559305783857	0.917844209915457
NZ_CP020771.1_cds_WP_002749012.1_2397	-0.223292435866885	2.82888580543446	0.301412744201057	0.582998109636142	0.839444854527229
NZ_CP020771.1_cds_WP_036403134.1_2398	-0.100403662887685	5.06803482186997	0.331745306455529	0.564633191180361	0.829299162699571
NZ_CP020771.1_cds_WP_002749005.1_2399	0.138671294387759	4.16892040031748	0.333874744923747	0.563386356477561	0.828694845470089
NZ_CP020771.1_cds_WP_002749002.1_2400	-0.0143983994686561	3.92769042964488	0.00324706935847807	0.95455868775634	0.992696882809214
NZ_CP020771.1_cds_WP_002749000.1_2401	-0.398505900944154	8.46303347412524	4.53419859519274	0.0332240099331742	0.213479890163956
NZ_CP020771.1_cds_WP_002748996.1_2402	-0.507984798059707	8.59840890798845	5.72152145590099	0.0167582027963714	0.141546180531752
NZ_CP020771.1_cds_WP_002737675.1_2403	0.549175464653094	9.0135013121829	2.24704205582633	0.133870079456039	0.45721412743716
NZ_CP020771.1_cds_WP_002748990.1_2404	0.369055198734531	6.88769821451057	1.31874999674818	0.250816510434643	0.595326449709099
NZ_CP020771.1_cds_WP_036403131.1_2405	0.78886775779765	8.05980544652448	5.84118562650795	0.0156552740187443	0.13985798117349
NZ_CP020771.1_cds_WP_002748986.1_2406	0.240269040741234	10.2978433776708	0.378623270874186	0.538340960907435	0.816615601786475
NZ_CP020771.1_cds_WP_036386251.1_2407	0.178114823381061	3.55843905290946	0.210775153413461	0.646160524019998	0.877704712429555
NZ_CP020771.1_cds_WP_084989938.1_2408	-0.308912836986718	0.96748194937447	0.11597051178663	0.733446566341014	0.920020959610803
NZ_CP020771.1_cds_WP_016515558.1_2409	-0.129767085786932	0.926713552416973	0.064790294174843	0.799078887537611	0.950447157756998
NZ_CP020771.1_cds_WP_231828558.1_2410	-0.592900623328011	2.90122916165376	4.14965729944795	0.041642951128649	0.245218439006899
NZ_CP020771.1_cds_WP_084989939.1_2411	5.43321886432305	-0.348550788364392	3.79322098860161	0.0514605311097774	0.280005831038495
NZ_CP020771.1_cds_WP_002754507.1_2414	-0.19738497244543	4.41360822805093	0.29581764275858	0.586516341599962	0.841399856770221
NZ_CP020771.1_cds_WP_002748977.1_2415	-0.381480699004061	4.67285419932462	2.57963005474226	0.108246958158713	0.415040150453095
NZ_CP020771.1_cds_WP_002748976.1_2416	-0.232708479713839	3.58717628429045	0.559476978033471	0.454471052833923	0.76116615412396
NZ_CP020771.1_cds_WP_002748975.1_2417	-1.32347078902713	2.3625896520494	2.44704308665594	0.117746487148414	0.433605072030092
NZ_CP020771.1_cds_WP_201261451.1_2418	0.281083182559774	5.28152050992497	1.25674937310451	0.26226728793861	0.601922650787209
NZ_CP020771.1_cds_WP_002748971.1_2419	0.204241692736223	5.69255832495214	1.87919361678259	0.170425826753808	0.503788728886091
NZ_CP020771.1_cds_WP_110980682.1_2420	-0.247683948289594	3.20837095189134	0.58280718046386	0.445214094648831	0.754366221190062
NZ_CP020771.1_cds_2422	0.828698151883983	2.56692440362912	3.46922441203447	0.0625206185309591	0.310505085321542
NZ_CP020771.1_cds_WP_002749706.1_2425	-0.320528922068119	7.34960935353231	2.7318043658476	0.098368092835641	0.396328795090967
NZ_CP020771.1_cds_WP_002749705.1_2426	0.816541616507697	1.99528994664161	1.72846631599301	0.188606881727469	0.527007271787265
NZ_CP020771.1_cds_WP_231828555.1_2428	4.82756051792566	-0.353694528298329	3.2756642361742	0.0703144573412548	0.329320876155244
NZ_CP020771.1_cds_WP_228036237.1_2431	-0.80242945376785	9.34404326804102	8.67459111007803	0.00322677245294636	0.0579639465929532
NZ_CP020771.1_cds_WP_002749227.1_2432	-0.0161583052021849	8.30834971378947	0.00496441608839859	0.943828641010712	0.989749448768909
NZ_CP020771.1_cds_WP_002749228.1_2433	0.482354637820623	1.82672192036879	0.788619503450146	0.374517883997806	0.705714291794552
NZ_CP020771.1_cds_WP_002749233.1_2434	-0.0115593917652325	4.60940186367433	0.000934550175411886	0.97561213780387	0.998763853246729
NZ_CP020771.1_cds_WP_002749235.1_2435	0.230074681872544	6.93171463942697	0.630783786461631	0.42706796159232	0.743892408579797
NZ_CP020771.1_cds_WP_084989943.1_2436	-0.69576946227639	14.2340714286341	9.3828742771445	0.00219021874843954	0.0472066565197649
NZ_CP020771.1_cds_WP_002749237.1_2437	-0.203861647313027	10.7921503161815	0.267159969519042	0.60524328270252	0.854189502606227
NZ_CP020771.1_cds_WP_002796591.1_2438	-0.0272387696338363	8.40054311871238	0.0040328162825567	0.949364808834621	0.991807000288404
NZ_CP020771.1_cds_WP_036403234.1_2439	-0.10079603622556	7.65245299926669	0.0638453647341066	0.80051828381806	0.950447157756998
NZ_CP020771.1_cds_WP_002749242.1_2440	0.0716208424450357	11.4284500578691	0.0322625714658606	0.85745259157392	0.963642755335019
NZ_CP020771.1_cds_WP_084989944.1_2441	3.6817312329964	1.26469800023835	3.04120516809369	0.0811756306774633	0.358420017914556
NZ_CP020771.1_cds_WP_084989945.1_2442	-0.332922345537585	2.9074924344678	0.615741502281871	0.432634186579833	0.746558798451013
NZ_CP020771.1_cds_WP_231828554.1_2443	-0.510245695398275	-0.117509833512585	0.0877374952674685	0.767073410446709	0.936438591135179
NZ_CP020771.1_cds_WP_235616125.1_2444	0.213556915778412	10.5441676899562	0.216589551038851	0.641650887209936	0.874978482559004
NZ_CP020771.1_cds_2446	0.0314470070549758	1.379398772043	0.00496871257825582	0.943804379526898	0.989749448768909
NZ_CP020771.1_cds_WP_153044869.1_2447	1.22275383447108	0.81202025579418	3.20801298781684	0.0732784236550844	0.338912709404765
NZ_CP020771.1_cds_WP_002739595.1_2450	0.0873488737699203	6.74467604867351	0.114189169096072	0.735424319843397	0.920316792588693
NZ_CP020771.1_cds_WP_002748371.1_2451	-0.404451081182966	5.22474961642761	2.39762045041621	0.121519969506709	0.438308435919208
NZ_CP020771.1_cds_WP_002748369.1_2452	-0.337390601933109	5.95583478418471	0.662458415061508	0.415693369667246	0.738990155710967
NZ_CP020771.1_cds_WP_002748367.1_2453	-1.11469571815073	11.7615362113349	4.91345883288253	0.0266482272614941	0.187668122594759
NZ_CP020771.1_cds_WP_002748358.1_2454	-0.811583207004404	11.3329327938429	4.2974391338168	0.0381698074796186	0.232793880782289
NZ_CP020771.1_cds_WP_002748356.1_2455	0.38128547531548	5.63079022187973	3.3109176748711	0.0688210508049798	0.324551371901053
NZ_CP020771.1_cds_WP_002748354.1_2456	-0.205922492815269	7.03789439797321	0.933521299037279	0.333949586279593	0.670617893750064
NZ_CP020771.1_cds_WP_002748352.1_2457	0.0149327818271139	6.6868020050188	0.00969933885602536	0.921547006433815	0.984155963397776
NZ_CP020771.1_cds_2458	1.2937803303389	0.721477257513035	1.72592627253979	0.188931987398904	0.527583662925243
NZ_CP020771.1_cds_WP_004157685.1_2459	0.648432448315795	9.17415408648987	7.51004602678234	0.00613558037423998	0.0827731585807369
NZ_CP020771.1_cds_WP_036402835.1_2460	0.552278814240878	8.96961824120793	7.36147230965575	0.00666362052059639	0.0854043393328665
NZ_CP020771.1_cds_WP_004157674.1_2461	0.104558674480452	8.99671994429332	0.180203425364063	0.671198478271369	0.894745672048473
NZ_CP020771.1_cds_WP_004157671.1_2462	0.179992755953378	10.4543108873246	0.411623311344943	0.521146724504733	0.805536936597068
NZ_CP020771.1_cds_WP_004157669.1_2463	-0.163198427466548	4.78292376716667	0.560576352371804	0.45402811463	0.761020421600119
NZ_CP020771.1_cds_WP_004157667.1_2464	0.203721106208096	2.4976451302317	0.288133317204133	0.591419235098084	0.84480660310436
NZ_CP020771.1_cds_WP_004157666.1_2465	0.604160885398659	3.45834808095163	1.9634501750687	0.161144808630178	0.49377705335955
NZ_CP020771.1_cds_WP_004157664.1_2466	-0.47484230840442	4.85746413099019	5.36321869549353	0.0205657823949493	0.16076069336897
NZ_CP020771.1_cds_WP_036402832.1_2467	0.499120363069491	4.02040083787087	2.4472414587863	0.117731604818726	0.433605072030092
NZ_CP020771.1_cds_WP_004157660.1_2468	-0.562000751848725	6.95212464682677	11.3688439997611	0.000746863465487248	0.0258185749790138
NZ_CP020771.1_cds_WP_002748348.1_2469	-0.155576107310827	7.416252189068	0.871255660633548	0.350607923135483	0.686072798026242
NZ_CP020771.1_cds_WP_002740058.1_2470	0.178149980862176	1.70940228311703	0.0642160022837359	0.799952355010568	0.950447157756998
NZ_CP020771.1_cds_WP_002748347.1_2471	-0.238811223577604	5.47309235546121	1.54864896475467	0.213335001126777	0.559154312280336
NZ_CP020771.1_cds_WP_002748346.1_2472	1.62439223195812	3.14317028016634	10.6908978824552	0.00107663938760279	0.0316574760328239
NZ_CP020771.1_cds_WP_036402829.1_2473	1.38331644503652	6.22003674521189	12.8242164900171	0.000342161761123314	0.0159298198528357
NZ_CP020771.1_cds_WP_002748344.1_2474	-0.553252290786929	7.09380965284642	8.61824751074752	0.00332811893283827	0.0588509581774385
NZ_CP020771.1_cds_WP_002748343.1_2475	0.289599940255565	6.17957154730537	0.995879976182767	0.318309490929479	0.656015956327806
NZ_CP020771.1_cds_WP_002739942.1_2476	-0.958405862948091	-0.455576313549079	0.90801153399364	0.340642568306057	0.677926043603269
NZ_CP020771.1_cds_WP_002748342.1_2477	0.068975729352667	1.60941689517186	0.0101746038088066	0.919654260552582	0.983544673810778
NZ_CP020771.1_cds_WP_002748341.1_2478	-1.53698436413447	1.72167016458022	2.05036674894641	0.152169529916721	0.482031625078349
NZ_CP020771.1_cds_WP_002748340.1_2479	0.437952600587361	8.22695822232951	3.0445814685232	0.0810069940143135	0.358420017914556
NZ_CP020771.1_cds_WP_002748339.1_2480	-0.215722622410926	1.33718848481701	0.118221636934029	0.730971328825988	0.920020959610803
NZ_CP020771.1_cds_WP_002739258.1_2481	-0.309138380577525	1.55900547074471	0.430636078461379	0.511676999208932	0.801258413924828
NZ_CP020771.1_cds_WP_084989947.1_2482	0.150282920837456	4.01808775902734	0.439661838649602	0.507285716602222	0.798076559074052
NZ_CP020771.1_cds_WP_004157560.1_2483	-0.317961221781795	2.59076806099816	0.973829626032478	0.32372693479971	0.661762242408247
NZ_CP020771.1_cds_WP_004157557.1_2484	-0.135662761734514	4.59279058740624	0.651858061615081	0.419449156388274	0.741010190264142
NZ_CP020771.1_cds_WP_004157556.1_2485	-0.170557857315174	8.02809219827871	0.864245779572469	0.352553261578681	0.686118796187453
NZ_CP020771.1_cds_WP_036401917.1_2486	0.42036902138909	6.93941221751985	2.8779687819397	0.0897992314290859	0.377564950326838
NZ_CP020771.1_cds_WP_004157554.1_2487	0.206174304285745	4.2183282321307	0.419339485200927	0.517266812414155	0.805536936597068
NZ_CP020771.1_cds_WP_002770648.1_2488	0.152141115235566	7.71859417513272	0.547736593951772	0.45924399819143	0.765981725007493
NZ_CP020771.1_cds_WP_004157552.1_2489	0.16106136561165	5.38214113108589	0.966509128126477	0.3255523380391	0.662893981962771
NZ_CP020771.1_cds_WP_230457627.1_2490	-0.118924347648718	4.64964538926984	0.458107449739803	0.498509789740642	0.794025652809919
NZ_CP020771.1_cds_WP_004157549.1_2491	-0.242612284398331	7.44618055450431	2.06165954600015	0.15104559125459	0.48074725818665
NZ_CP020771.1_cds_WP_002746001.1_2492	0.251703079379097	5.47432317568837	1.74165981265643	0.186928654867566	0.525475773674759
NZ_CP020771.1_cds_WP_002746000.1_2493	1.33618752911021	8.80248769120882	14.1161923358017	0.000171858008773401	0.0103054604559816
NZ_CP020771.1_cds_WP_002740297.1_2494	0.352686788699061	5.69087626451089	1.71386531222784	0.190484633052439	0.527898055065009
NZ_CP020771.1_cds_WP_002740209.1_2495	0.656420084946121	1.56663897366314	1.619598119547	0.203147833172074	0.542053112550485
NZ_CP020771.1_cds_WP_002739517.1_2496	2.91589555712948	2.22036039924673	7.21684612864605	0.00722224939339772	0.0895720315829215
NZ_CP020771.1_cds_WP_051048435.1_2497	-0.0538639589396488	1.07574894825395	0.0101802464469287	0.919632060024206	0.983544673810778
NZ_CP020771.1_cds_WP_002740239.1_2498	0.373109783088175	3.94221267961393	3.54039096060019	0.0598913427750594	0.304602018237416
NZ_CP020771.1_cds_WP_002739522.1_2499	-0.476180702011851	2.2917845691961	0.997038071943269	0.31802827072214	0.656015956327806
NZ_CP020771.1_cds_WP_002745995.1_2500	-0.663116688939854	2.91222876497922	2.15263363376413	0.142325568561966	0.470527852206469
NZ_CP020771.1_cds_WP_002745994.1_2501	0.470726604815709	8.02014645938274	4.45126933145786	0.034875315045372	0.220265147654981
NZ_CP020771.1_cds_WP_002745993.1_2502	0.313572502711371	2.92648559259356	0.305377329504395	0.580530792024668	0.838705010655265
NZ_CP020771.1_cds_WP_002745991.1_2503	-0.308580589749256	6.64731882121184	1.6090041602571	0.204631842980843	0.543447843750642
NZ_CP020771.1_cds_WP_002745986.1_2504	-0.461973665372064	3.04404382578196	3.50168710355266	0.0613063454076426	0.308909864881734
NZ_CP020771.1_cds_WP_002745984.1_2505	-0.662191152884304	0.302590469271824	0.39877426871803	0.527722955329996	0.809200533006243
NZ_CP020771.1_cds_WP_002745983.1_2506	0.778074390439892	0.878307310396684	2.51528762642078	0.112747060160965	0.424861566653317
NZ_CP020771.1_cds_WP_036401905.1_2512	-0.297784891883102	1.43776061974051	0.530927509998655	0.4662171758847	0.770090870880978
NZ_CP020771.1_cds_2523	1.36045083462023	0.769689074692713	2.44343880210985	0.118017251270879	0.433772016260514
NZ_CP020771.1_cds_WP_084989949.1_2524	0.349606914627067	-0.10461392044589	0.258609584896142	0.611077001615765	0.857245461982305
NZ_CP020771.1_cds_WP_036402280.1_2526	-0.105927571950635	2.72426186903072	0.0645855383600349	0.799389835752848	0.950447157756998
NZ_CP020771.1_cds_WP_002746950.1_2527	-0.0187952896989072	4.40886280652034	0.00427265771395113	0.947882936758548	0.991134892431786
NZ_CP020771.1_cds_WP_002746948.1_2529	0.925530861519927	0.583213498783633	1.52276875818155	0.217200977964336	0.564951577130436
NZ_CP020771.1_cds_WP_002746947.1_2530	-0.312809524769235	0.258046159059514	0.252247062548641	0.615497277160642	0.85872221333515
NZ_CP020771.1_cds_WP_002736858.1_2531	0.530107631342476	6.89529865755896	5.72047574650176	0.0167681863717671	0.141546180531752
NZ_CP020771.1_cds_WP_002736767.1_2532	0.730988054300736	8.00507935119731	9.8011712459577	0.00174400757678561	0.0416311486071403
NZ_CP020771.1_cds_WP_002746946.1_2533	0.236448394406381	4.3711457344123	1.0367292526054	0.308583383165776	0.646278406252851
NZ_CP020771.1_cds_WP_002746945.1_2534	0.00107387697743312	4.08503294245511	1.82260761150133e-05	0.996593680881814	1
NZ_CP020771.1_cds_WP_150978015.1_2535	-0.132148915417116	5.77910493786724	0.489946108428921	0.483951345223995	0.785072697403923
NZ_CP020771.1_cds_WP_002746944.1_2536	-0.28549034833131	4.31440043170884	2.04554046054203	0.152652762364399	0.482165713772459
NZ_CP020771.1_cds_WP_002746943.1_2537	-0.618838183578148	2.88005155781603	2.84355108608082	0.0917412621429828	0.382470614004548
NZ_CP020771.1_cds_WP_002746942.1_2538	-0.370277737212881	9.07481126493998	1.06243952973907	0.302659443588775	0.638995686892135
NZ_CP020771.1_cds_WP_036402276.1_2539	-0.0585868974592695	3.97499468884978	0.0461745974426595	0.829858732084227	0.955238180138401
NZ_CP020771.1_cds_WP_002746939.1_2540	-0.131133580952544	4.00214631726083	0.232849241742681	0.629419159622455	0.868704093479547
NZ_CP020771.1_cds_WP_002746938.1_2541	-0.432296042469325	7.48992878168607	3.83036018018172	0.0503321157495799	0.277953475034994
NZ_CP020771.1_cds_WP_002746936.1_2542	0.0810645351161694	7.10354042536177	0.125293725715924	0.723362461957271	0.917112887233091
NZ_CP020771.1_cds_WP_051048489.1_2543	-0.305198480035127	0.316889391757724	0.187849231186579	0.664712744614112	0.890157129979635
NZ_CP020771.1_cds_2544	-0.101851879480484	2.2011673308449	0.0698975075381192	0.791486067396662	0.946457888295497
NZ_CP020771.1_cds_WP_002746931.1_2545	2.37509026149875	0.228470204299048	3.77188647185201	0.0521208181850618	0.280567570869137
NZ_CP020771.1_cds_WP_002732229.1_2546	-0.267373730304487	-0.0997666296129106	0.0420273866626095	0.837567577080185	0.956471605502849
NZ_CP020771.1_cds_WP_002746927.1_2547	0.37772132780292	0.760858770396042	0.406771149662623	0.523612908486476	0.806727172417815
NZ_CP020771.1_cds_WP_084989951.1_2548	0.425052875910257	5.94069705702311	3.88465529986209	0.048729264447923	0.272491100943045
NZ_CP020771.1_cds_WP_002746919.1_2550	-0.321657101417335	5.24715952189319	2.40938785808755	0.120609520546964	0.437147976513078
NZ_CP020771.1_cds_WP_228036354.1_2551	0.537018777066253	0.136383134447125	0.929388317944564	0.33502192072971	0.671719927725543
NZ_CP020771.1_cds_WP_002746915.1_2552	-0.0621512689953781	9.19185835471915	0.0581878099290023	0.809383451665965	0.951416545050189
NZ_CP020771.1_cds_WP_002746902.1_2553	-0.297131422990442	11.7036330613145	1.30019086864519	0.254178362197519	0.599337189674448
NZ_CP020771.1_cds_WP_002746900.1_2554	-0.353702992320587	3.9667942457332	1.60615658805258	0.205032909995346	0.543814886726007
NZ_CP020771.1_cds_WP_036402265.1_2555	0.423837765110275	7.03718492373361	3.75810332820804	0.052552157848449	0.281544251410022
NZ_CP020771.1_cds_WP_002746894.1_2556	0.280379912376518	2.15291949876839	0.681099620679843	0.409208330723786	0.734224243901156
NZ_CP020771.1_cds_WP_002746891.1_2557	0.10846617127418	4.66961309649799	0.147343135698765	0.701087393465157	0.909708533175973
NZ_CP020771.1_cds_WP_002746889.1_2558	0.19128393780499	7.58964070533591	0.400078990134546	0.527048465897475	0.809200533006243
NZ_CP020771.1_cds_2559	0.0188930911494587	4.00870136805802	0.00621230180568233	0.937177262117298	0.987476581102988
NZ_CP020771.1_cds_WP_002746879.1_2560	-0.152864286651211	2.47740592151191	0.317788926908651	0.572939458523968	0.835518840272538
NZ_CP020771.1_cds_WP_002746877.1_2561	-0.369928825742227	2.4609356826109	1.08588278529506	0.297385254275915	0.635108479550295
NZ_CP020771.1_cds_WP_002746873.1_2562	-0.0532930076575427	5.04069212124192	0.0601984980025634	0.806182480995984	0.951416545050189
NZ_CP020771.1_cds_WP_002746870.1_2563	0.536406493604794	3.42735852531193	6.12460768126115	0.0133312869211431	0.129119270243493
NZ_CP020771.1_cds_WP_002746868.1_2564	0.0478491430767828	3.73905871711133	0.0591565084296377	0.80783411425018	0.951416545050189
NZ_CP020771.1_cds_WP_002746866.1_2565	0.42083568426875	3.02391840287223	1.59708633031463	0.206316609417242	0.545265324888425
NZ_CP020771.1_cds_WP_002746864.1_2566	-0.418774234167373	1.2799564425596	0.847306067687931	0.357315556890117	0.690374705218502
NZ_CP020771.1_cds_WP_002746862.1_2567	-0.142134409662453	3.19522836413811	0.257308172222652	0.611975537055613	0.85726324009143
NZ_CP020771.1_cds_2568	0.674084677080155	-0.624641902920871	0.354119310416809	0.551790499999195	0.821028760052422
NZ_CP020771.1_cds_WP_002746845.1_2571	-0.0608059790904587	5.63166375014378	0.0955530888026974	0.757232811998912	0.932535653387079
NZ_CP020771.1_cds_WP_036402244.1_2572	-0.493383168066939	11.6696212955322	3.39121639676137	0.0655445781236291	0.317403454938319
NZ_CP020771.1_cds_WP_002746839.1_2573	0.928300614907236	7.30779452368698	16.55510665679	4.72565555124329e-05	0.00374528454773282
NZ_CP020771.1_cds_WP_002746837.1_2574	0.852692782608956	5.07768505037259	13.5171707005488	0.000236390539419504	0.0124184592782796
NZ_CP020771.1_cds_WP_002746835.1_2575	0.39128335584448	2.92458731558388	1.94436473077377	0.163195401120397	0.495789092453206
NZ_CP020771.1_cds_WP_002746833.1_2576	0.481148004339035	7.01714754768578	4.04413435612787	0.0443251059598969	0.25492677520977
NZ_CP020771.1_cds_WP_002746831.1_2577	0.153800782096032	8.97252594268854	0.610713682630461	0.43451922251113	0.747489943114367
NZ_CP020771.1_cds_WP_002734821.1_2578	-0.536698110117876	7.21282171290816	1.25976898043278	0.261694823966557	0.60172191528302
NZ_CP020771.1_cds_WP_002731625.1_2579	0.078604267824078	5.91107186706144	0.0563480395828719	0.812364005318407	0.952628650711881
NZ_CP020771.1_cds_WP_002746825.1_2580	0.0316466361974446	5.77563479286298	0.0284140422929546	0.866139085338311	0.964743774269728
NZ_CP020771.1_cds_WP_002746821.1_2581	0.0047460864327956	2.38021230844256	9.23470600486809e-05	0.992332656607889	1
NZ_CP020771.1_cds_WP_002746820.1_2582	0.0377588426124698	2.91398482449284	0.0138300330487287	0.906383685053157	0.979635725812078
NZ_CP020771.1_cds_WP_002746816.1_2583	0.074193367143501	7.17891870180402	0.0614232712866016	0.804260381214317	0.950723134342803
NZ_CP020771.1_cds_WP_002746815.1_2584	0.727008756453003	5.79554232321416	9.24631915020481	0.00235969250468099	0.0494199750980359
NZ_CP020771.1_cds_WP_002746813.1_2585	-0.47749009389476	6.19428393721237	6.97797779389318	0.00825187992239239	0.098490179718877
NZ_CP020771.1_cds_WP_002746812.1_2586	0.13030133930293	8.85063994391906	0.278014171724074	0.598005762598389	0.848831709059094
NZ_CP020771.1_cds_WP_002746810.1_2587	-0.574750759402693	7.12238003734518	5.77303040659747	0.0162739480316873	0.141546180531752
NZ_CP020771.1_cds_WP_080612751.1_2588	-0.450643068635014	8.52066029597401	4.30588680274046	0.0379806885328555	0.23195908815114
NZ_CP020771.1_cds_WP_002746805.1_2589	-0.116027076140483	5.95647196046053	0.471154566563062	0.492456492948161	0.791352453380323
NZ_CP020771.1_cds_WP_002746802.1_2590	-0.914678892819764	4.61660528105517	11.0592382741898	0.000882463905307084	0.0290232573300996
NZ_CP020771.1_cds_WP_002746793.1_2591	-0.308705975334028	0.638557917993972	0.192091317593558	0.661181702181669	0.888357589247393
NZ_CP020771.1_cds_WP_002746792.1_2592	-0.206350631850625	-0.344172791387202	0.0156636153938035	0.900401343553139	0.978409683156127
NZ_CP020771.1_cds_WP_036402234.1_2593	-0.287192902950946	3.17326886336727	1.35557964265351	0.244305039620645	0.593440284155401
NZ_CP020771.1_cds_WP_002746787.1_2594	-0.255631314226645	6.35881973720055	0.945107728281476	0.330967717186232	0.669474562326593
NZ_CP020771.1_cds_WP_002746786.1_2595	-0.300634641421399	1.16686556094893	0.533172672019163	0.465276048018443	0.769848400672599
NZ_CP020771.1_cds_WP_036402231.1_2596	-0.661816780654551	4.72739597716469	6.85079125109077	0.00886020242157438	0.103797622036386
NZ_CP020771.1_cds_WP_002746784.1_2597	-0.621653727245671	5.65277065151317	7.68044067041573	0.00558225348430413	0.0774537670947198
NZ_CP020771.1_cds_WP_002746783.1_2598	0.10566788904478	6.36369840231236	0.338987566426553	0.560414201496069	0.827779766256061
NZ_CP020771.1_cds_WP_002746781.1_2599	-0.433591759644817	6.60555420902504	5.47372457833053	0.0193044423786627	0.154157777268457
NZ_CP020771.1_cds_2600	-0.148309787462731	2.10034764526947	0.131627502168293	0.716750521404999	0.914969835910771
NZ_CP020771.1_cds_WP_002746770.1_2602	-0.347227641813547	1.77896469320172	0.205305137052914	0.650472343727931	0.881592553770456
NZ_CP020771.1_cds_WP_002746769.1_2603	0.344472885806703	5.79266991449996	1.33086401373722	0.248651567012323	0.594825143698228
NZ_CP020771.1_cds_WP_036402228.1_2604	-0.394560857542811	7.90277789087161	4.16874048078759	0.0411763990157332	0.244416058328684
NZ_CP020771.1_cds_WP_002746764.1_2605	0.43061977642702	4.05856828960307	1.92344875564811	0.165476969653354	0.498280575577722
NZ_CP020771.1_cds_WP_002746763.1_2606	0.153632043451457	4.09245651809865	0.323622032008222	0.569439023899766	0.832139432794949
NZ_CP020771.1_cds_WP_002746762.1_2607	0.170703032379648	3.79543011917823	0.282838592558321	0.594846709878832	0.846620962799889
NZ_CP020771.1_cds_WP_002746761.1_2608	0.0435530574767912	1.92420987410561	0.00565309598386143	0.940065869293538	0.988681662256647
NZ_CP020771.1_cds_WP_172456622.1_2609	-0.46356246001531	1.82736546124227	0.761288293711992	0.382925654921996	0.712323390197132
NZ_CP020771.1_cds_WP_002746757.1_2610	-0.424227309624803	5.52099382999522	4.58385095556544	0.032274603888267	0.209299719358389
NZ_CP020771.1_cds_WP_228036342.1_2611	-0.0452297686503817	4.90897640314039	0.0335810117477795	0.854600902460511	0.962320062623553
NZ_CP020771.1_cds_2613	-0.136595919449772	0.849063483565478	0.0762118796531759	0.782498148737777	0.941032443227446
NZ_CP020771.1_cds_WP_002746746.1_2615	-0.113825603128884	5.58258527267518	0.334046605262316	0.563285959779621	0.828694845470089
NZ_CP020771.1_cds_WP_002746745.1_2616	-0.103770068623022	6.25556774327964	0.181764977606493	0.66986081385499	0.893695462890619
NZ_CP020771.1_cds_WP_002746743.1_2617	-0.117573637410287	5.54187706256071	0.472123170574383	0.492012029004761	0.791352453380323
NZ_CP020771.1_cds_2618	-0.635190427241762	7.11439148531658	3.44652599596778	0.0633848641051479	0.311659796928967
NZ_CP020771.1_cds_WP_002746740.1_2619	-0.457205800713683	10.3937898823427	2.42069575543717	0.119741737250077	0.435904743117735
NZ_CP020771.1_cds_WP_002732255.1_2620	0.0576173222153694	7.38529113527458	0.0538075567392582	0.816565540698429	0.953590478879806
NZ_CP020771.1_cds_WP_002794678.1_2621	0.771756319055786	6.12459356690412	7.35850720944104	0.00667461841182538	0.0854043393328665
NZ_CP020771.1_cds_WP_002746727.1_2622	0.349794427025306	4.2054662344012	2.82574294742042	0.0927639575489081	0.38485927332524
NZ_CP020771.1_cds_WP_002746723.1_2623	0.531217897763067	5.7294672151085	6.47476468462704	0.0109416799629531	0.114577969423376
NZ_CP020771.1_cds_WP_036402206.1_2624	0.404671474029252	3.8613630991388	3.64365505448743	0.0562832451411623	0.293651713779977
NZ_CP020771.1_cds_WP_002746717.1_2625	-0.0453584099135767	2.41198375307299	0.0151501590837757	0.90203901122946	0.978512878050038
NZ_CP020771.1_cds_WP_230457633.1_2626	0.0830079900800862	6.68752376077155	0.158431466016108	0.690604752379847	0.906423034646821
NZ_CP020771.1_cds_WP_036402202.1_2627	1.59318375608948	1.47088525150836	2.50970041563877	0.113147439611574	0.42538072131701
NZ_CP020771.1_cds_WP_002746713.1_2628	1.79149965317784	4.2339473138864	10.661316304344	0.00109399510416554	0.0317473089051961
NZ_CP020771.1_cds_WP_002746712.1_2629	0.238945133333341	3.31902259265902	0.665545414952174	0.414609002657248	0.738332080225377
NZ_CP020771.1_cds_WP_002746711.1_2630	0.378749134257373	3.38469208959083	1.75436063159117	0.185329478030095	0.52478500156481
NZ_CP020771.1_cds_WP_002746709.1_2631	0.452157716016742	2.68974455702959	1.9492261597443	0.162670263790588	0.495374465864341
NZ_CP020771.1_cds_WP_002746707.1_2632	-0.613588617479347	1.00269602247903	0.414033667643134	0.519929242561082	0.805536936597068
NZ_CP020771.1_cds_WP_002746705.1_2633	-0.288881583009428	1.47182435758395	0.046949781707772	0.828458527976453	0.955238180138401
NZ_CP020771.1_cds_WP_002746701.1_2635	-0.974577127111874	1.50514965548375	2.3756003354294	0.123244211467024	0.442364024990773
NZ_CP020771.1_cds_2636	-1.08400874885484	-0.123015335578794	1.37162969272827	0.241532077216189	0.592048675928001
NZ_CP020771.1_cds_WP_002746695.1_2637	-0.205834382180536	6.44480068786278	0.644230997797397	0.422182831477433	0.741010190264142
NZ_CP020771.1_cds_WP_036402212.1_2638	-0.260047263216701	5.22620080849677	1.39853513748319	0.236968990379436	0.59095665072365
NZ_CP020771.1_cds_WP_002746691.1_2639	0.283833059718902	4.98086751146298	1.32326741189573	0.250006493263514	0.594825143698228
NZ_CP020771.1_cds_WP_002733321.1_2640	-0.00882394397741022	4.45801132386846	0.00108515188852643	0.973721123945932	0.998227150847365
NZ_CP020771.1_cds_WP_002746689.1_2641	0.468199846593145	4.68618621889745	2.47654341379739	0.115555960292843	0.430426563506899
NZ_CP020771.1_cds_WP_002746687.1_2642	0.589004128261452	3.24014827663748	1.19385986516333	0.274552356160085	0.614731447983247
NZ_CP020771.1_cds_WP_002746686.1_2643	0.034833384691825	4.84606714521302	0.034009384785195	0.853686855748595	0.961778644893114
NZ_CP020771.1_cds_2644	-0.0477274964967052	2.3481236955546	2.77502465451107e-11	0.999995796863595	1
NZ_CP020771.1_cds_WP_235616107.1_2646	-0.209675633102313	1.30037134003711	0.133374485069218	0.714958597724188	0.91378436398127
NZ_CP020771.1_cds_WP_002746683.1_2647	0.735181137426133	-0.386838960784788	0.507221855457578	0.476343972984901	0.779743249120276
NZ_CP020771.1_cds_WP_002746682.1_2648	0.801520417460835	0.638540579499867	0.905902558980046	0.341203932952377	0.678435048055778
NZ_CP020771.1_cds_2649	-0.489224511967858	8.86719066860224	5.85254220979792	0.0155545653791557	0.139519737946366
NZ_CP020771.1_cds_WP_002746675.1_2650	0.253849720013438	3.73125555632219	0.711707728092431	0.398877469859425	0.726123807370172
NZ_CP020771.1_cds_WP_002794699.1_2651	0.0665818722847476	5.81960478962574	0.0778987335796284	0.780165438637207	0.94036608417414
NZ_CP020771.1_cds_WP_002746671.1_2652	0.31712871156942	3.86568023716717	1.37877395067901	0.240310098547411	0.592048675928001
NZ_CP020771.1_cds_WP_002746669.1_2653	-0.127720181033971	5.62533486592565	0.417915362322088	0.517979074966852	0.805536936597068
NZ_CP020771.1_cds_WP_002746668.1_2654	-0.0371158273877585	4.30773305960251	0.00863356451223396	0.925969518838287	0.984593903199825
NZ_CP020771.1_cds_WP_002746667.1_2655	-0.698322955845328	1.54816064918631	0.446359073059131	0.504069062960889	0.795342505141028
NZ_CP020771.1_cds_WP_002746666.1_2656	0.55891699871619	3.61482192742065	1.82249337611058	0.177016769811212	0.513025103108212
NZ_CP020771.1_cds_WP_002746665.1_2657	-0.132421821233008	4.6657397326869	0.439783942600661	0.507226755494417	0.798076559074052
NZ_CP020771.1_cds_WP_002746664.1_2658	-0.450943445565371	5.19513863069036	8.18738119560344	0.00421827727322306	0.0642161641316455
NZ_CP020771.1_cds_WP_036402182.1_2659	0.639475360252545	4.99389774315046	9.66183396496109	0.00188135710252358	0.0435063829958579
NZ_CP020771.1_cds_WP_002746658.1_2660	0.0741597099529746	5.72350431538284	0.177602221472714	0.673442002949649	0.896714563926955
NZ_CP020771.1_cds_WP_036402179.1_2661	-0.350807117665777	4.94914944125502	3.77645416720573	0.0519787012144524	0.280567570869137
NZ_CP020771.1_cds_WP_002734165.1_2662	-0.339392623306993	8.41813121456563	2.22539147692986	0.135758243040864	0.461036811980167
NZ_CP020771.1_cds_WP_002746650.1_2663	-0.367486185973933	8.74160197626397	2.81126231065163	0.0936046950393101	0.387329772576456
NZ_CP020771.1_cds_WP_036402188.1_2664	0.0922991407786767	2.83009466599914	0.0548447810627515	0.814837768138049	0.952825833693162
NZ_CP020771.1_cds_WP_084990127.1_2665	0.373022647611051	4.65737033131896	1.68446629413936	0.194332042623067	0.532613746448406
NZ_CP020771.1_cds_WP_002732990.1_2666	0.358336331428871	6.57598345009341	1.67743865112911	0.195265143452862	0.53451124348379
NZ_CP020771.1_cds_WP_002732720.1_2667	0.0216940498610545	4.99482731494298	0.00530935879793759	0.941913269677335	0.989075580091184
NZ_CP020771.1_cds_WP_223210947.1_2668	-0.214780400737446	2.81658654059016	0.45023027985105	0.50222561842145	0.794955593231461
NZ_CP020771.1_cds_2669	-0.148585364223943	3.63879488704862	0.591365186972543	0.441891694425602	0.752661102178423
NZ_CP020771.1_cds_WP_084989954.1_2670	-0.373048285907656	5.61561253537844	3.35777135635922	0.0668885334296546	0.320718238042836
NZ_CP020771.1_cds_WP_084989955.1_2671	-0.351802287511227	5.51362422181113	3.64400463164767	0.0562714303384028	0.293651713779977
NZ_CP020771.1_cds_WP_002746639.1_2672	0.0292346542800509	3.73408587326076	0.0164911483288819	0.897818293128625	0.977590801357284
NZ_CP020771.1_cds_WP_002746638.1_2673	-0.220918139989139	6.42955217195173	0.661587223267592	0.416000152441743	0.738990155710967
NZ_CP020771.1_cds_WP_002746635.1_2674	-0.21734073246155	-0.0486819775354613	0.0952689077517626	0.757582747380122	0.932538785241957
NZ_CP020771.1_cds_WP_084989956.1_2675	0.935952109510662	1.96758478847158	4.08103362972391	0.0433671222762371	0.250716175659496
NZ_CP020771.1_cds_WP_002746627.1_2677	-0.0968303031930014	1.98179264858603	0.0242672024950572	0.876206956786815	0.968473708771088
NZ_CP020771.1_cds_WP_002746625.1_2678	0.551804321228168	3.18364306380065	1.62937413742044	0.201789635991803	0.54035159361655
NZ_CP020771.1_cds_WP_002746624.1_2679	0.218415583173026	6.46421337492494	0.614792279271434	0.432989116893317	0.746880994174953
NZ_CP020771.1_cds_WP_002746620.1_2680	-0.415776098683311	6.57492274984805	1.8251480407163	0.176701711373748	0.51244650457181
NZ_CP020771.1_cds_WP_036402170.1_2681	-0.760961359639914	9.49801603275762	5.97910603761846	0.0144763380705457	0.134466403835194
NZ_CP020771.1_cds_WP_002746612.1_2682	0.340501686621358	6.39125888383156	0.604854393111271	0.436731826441271	0.74948271217279
NZ_CP020771.1_cds_WP_002746611.1_2683	0.370037536207909	7.03576391148956	0.848853605620153	0.356876849566119	0.690038143920055
NZ_CP020771.1_cds_WP_002746610.1_2684	0.383151778452898	6.62424029856082	0.951731459472104	0.329278960478069	0.66727457075428
NZ_CP020771.1_cds_WP_002746609.1_2685	0.336119336777225	7.43207553322511	0.618742633398796	0.431514915304107	0.7461827587714
NZ_CP020771.1_cds_WP_002734721.1_2686	0.350660190221523	6.95046554657784	0.644487065129553	0.422090621163608	0.741010190264142
NZ_CP020771.1_cds_WP_002734750.1_2687	0.395788932337304	7.28066092366378	0.834297032164447	0.361032933077392	0.691538491313037
NZ_CP020771.1_cds_WP_002733835.1_2688	0.390390733269499	6.52002138069425	0.786343259387742	0.375208138950757	0.706160523527751
NZ_CP020771.1_cds_WP_002732358.1_2689	0.562653512842271	6.73860121671667	1.68264954678506	0.19457276178468	0.5329445171647
NZ_CP020771.1_cds_WP_002734070.1_2690	0.695739063254064	5.61255685816647	2.63804830459385	0.104331642299005	0.41051241415314
NZ_CP020771.1_cds_WP_002746608.1_2691	0.751862685193548	5.81471797229591	2.85829135910544	0.0909040117833707	0.380408871176405
NZ_CP020771.1_cds_WP_002734310.1_2692	0.390766758487088	6.6930260257778	0.832968149074301	0.361415659585568	0.69191967677908
NZ_CP020771.1_cds_WP_002746607.1_2693	0.330561682289872	7.65752280700906	0.601848891674351	0.437873458418067	0.74948271217279
NZ_CP020771.1_cds_WP_002746605.1_2694	0.294693427077702	6.91788736799838	0.494104668915146	0.482101996797704	0.783217294468279
NZ_CP020771.1_cds_WP_002753908.1_2695	0.119227379933176	6.65993398462481	0.0845442693782132	0.771231076122499	0.938830455462658
NZ_CP020771.1_cds_WP_002746601.1_2696	0.148580467867706	8.26788176817707	0.150167810003722	0.698375044630057	0.909708533175973
NZ_CP020771.1_cds_WP_002746599.1_2697	0.141165258861608	7.24467908618089	0.111434405876572	0.738516957709705	0.921736930946704
NZ_CP020771.1_cds_WP_002732765.1_2698	-0.0347824969286518	8.33452449926039	0.00616635525633669	0.937409534702743	0.987476581102988
NZ_CP020771.1_cds_WP_002746597.1_2699	-0.0656308085805408	8.97643174289867	0.0218193519678742	0.882568679674636	0.970388614712172
NZ_CP020771.1_cds_WP_002746593.1_2700	0.0454034576177837	9.23072086947652	0.0480865690273831	0.826426877532481	0.955238180138401
NZ_CP020771.1_cds_WP_002746591.1_2701	-0.0885721020405086	5.9151784238245	0.125781091458256	0.722847092584753	0.916721248522224
NZ_CP020771.1_cds_WP_002746589.1_2702	-0.88231438457702	9.93142679432449	5.93806764936959	0.0148172552227005	0.136858039218841
NZ_CP020771.1_cds_WP_002746587.1_2703	-0.0935389593280877	6.29400315335883	0.119213769757387	0.729888788841975	0.919547520214194
NZ_CP020771.1_cds_WP_002746585.1_2704	-0.985463387564497	7.69687645538074	8.26690786760324	0.00403742106994847	0.0633432846309937
NZ_CP020771.1_cds_WP_002746583.1_2705	-0.268358777962786	5.32192890089715	2.63833593448724	0.104312753047997	0.41051241415314
NZ_CP020771.1_cds_WP_002734108.1_2706	-0.269602556440484	6.1978441582666	2.18214755405695	0.139619520038852	0.466594112230518
NZ_CP020771.1_cds_WP_002734059.1_2707	-0.190159973566413	4.5889753169027	1.17162880390009	0.279066817785084	0.618041932845881
NZ_CP020771.1_cds_WP_002732994.1_2708	0.526519050508084	4.41237056019544	4.03410962800628	0.044589198267056	0.256113894315302
NZ_CP020771.1_cds_WP_002746581.1_2709	-0.0350210069938568	4.47724792915647	0.0280571271227252	0.866974587564046	0.964995529903325
NZ_CP020771.1_cds_WP_002746578.1_2710	1.02742092845853	3.15870035743166	9.94622128227024	0.00161179903714256	0.039538053728801
NZ_CP020771.1_cds_WP_002746574.1_2711	0.0680420463223466	3.80964302407134	0.0770833515431413	0.7812895777803	0.940600035172148
NZ_CP020771.1_cds_WP_002746573.1_2712	0.306986654556372	4.54879657129293	1.86231397114923	0.172357972221095	0.505858504184451
NZ_CP020771.1_cds_WP_002732320.1_2713	0.327649017092667	4.88867044290989	1.40583037087337	0.23574981051666	0.590038984607649
NZ_CP020771.1_cds_WP_002746565.1_2714	0.235085429605308	3.0465805126838	0.36612905689176	0.545121861721226	0.817761322311625
NZ_CP020771.1_cds_WP_002746564.1_2715	1.87783428061439	1.08714526778502	2.10221605734113	0.147085825724899	0.476686909648577
NZ_CP020771.1_cds_WP_002746563.1_2716	-1.45994292801302	1.59650547869249	2.35255883411108	0.125077547846162	0.44418790427594
NZ_CP020771.1_cds_WP_002746562.1_2717	-0.297683906891642	4.52248453419007	2.38891793858614	0.122198185331155	0.439319791797838
NZ_CP020771.1_cds_2718	0.48865342030682	0.110043149295346	0.533521267101278	0.465130196286254	0.769848400672599
NZ_CP020771.1_cds_WP_002746557.1_2719	0.107767608215669	6.26701664472193	0.291517261255887	0.589249870251088	0.843413740784923
NZ_CP020771.1_cds_WP_036402164.1_2720	0.507310896855727	5.91566169073591	6.00112067403499	0.0142967942004633	0.133919338080289
NZ_CP020771.1_cds_WP_155119318.1_2721	0.0721008800868729	2.42877883038983	0.0417877969038472	0.838024804536765	0.956471605502849
NZ_CP020771.1_cds_WP_002746542.1_2724	-0.316650226695012	4.48773717599148	2.35573988744423	0.124822649463114	0.444080579820695
NZ_CP020771.1_cds_WP_002746540.1_2725	0.411206719588294	5.45981141059649	2.75832549719803	0.0967494564734491	0.39327316533411
NZ_CP020771.1_cds_WP_002746538.1_2726	-0.197312862540362	6.07446954668008	1.37705294913676	0.240603775798085	0.592048675928001
NZ_CP020771.1_cds_WP_002732315.1_2727	-0.988799264124003	3.42337994143339	17.7271719272548	2.54958640868812e-05	0.00235836742803651
NZ_CP020771.1_cds_WP_080612748.1_2728	-0.648025900320255	4.36014843672743	3.32723571342634	0.0681413100825685	0.322889452258916
NZ_CP020771.1_cds_WP_002746530.1_2729	1.62979502603297	8.24212265738712	20.6121247909875	5.62388102086867e-06	0.000960385835871418
NZ_CP020771.1_cds_WP_228036081.1_2730	0.0617562691742881	4.50915180809124	0.119906387316165	0.729136042211687	0.919444483788666
NZ_CP020771.1_cds_WP_002746526.1_2731	-0.766077664547242	1.18589585097915	2.96870707296589	0.084889675722281	0.365932194375658
NZ_CP020771.1_cds_WP_002746523.1_2732	0.0368103882109945	2.01213593047271	0.00845855581751742	0.926721551476465	0.984835732062112
NZ_CP020771.1_cds_WP_002746521.1_2733	0.0429359003104868	0.660159839727555	0.00329479014911804	0.954226353806429	0.992696882809214
NZ_CP020771.1_cds_WP_036402141.1_2734	0.0941378851295326	2.96073253118025	0.0686862560544732	0.793259280836554	0.946720494932562
NZ_CP020771.1_cds_WP_002734321.1_2735	-0.0668598184292017	4.21677537716212	0.0822968635017371	0.774208570064647	0.939354652695892
NZ_CP020771.1_cds_WP_002746515.1_2738	0.0972311347584455	1.07156626272094	0.0218084085175754	0.882597918576185	0.970388614712172
NZ_CP020771.1_cds_WP_002746514.1_2739	-0.392599982251544	0.733037362208762	0.207643206206143	0.64862093946375	0.879889083782173
NZ_CP020771.1_cds_WP_002746512.1_2740	0.12355863160849	1.10955024129214	0.0208442629441095	0.885204022585337	0.971645453715425
NZ_CP020771.1_cds_WP_002746510.1_2741	0.0592411430187626	4.42056819921022	0.0316069324432249	0.858893095305496	0.963731448864393
NZ_CP020771.1_cds_WP_002746508.1_2742	0.975810666445905	3.00740885514277	6.13884386360044	0.0132243749833852	0.128763651154014
NZ_CP020771.1_cds_WP_002746505.1_2743	0.13734449258361	3.59195570653588	0.14829589040826	0.700169214560767	0.909708533175973
NZ_CP020771.1_cds_WP_002746503.1_2744	0.100890613558272	6.71284673575505	0.188888421344664	0.663843389378678	0.889809673153579
NZ_CP020771.1_cds_WP_036402138.1_2745	0.387736261256181	5.17894407742313	2.62572865892288	0.1051442271559	0.411222282418487
NZ_CP020771.1_cds_WP_002746501.1_2746	0.274335855094599	1.28121315464562	0.317052795924329	0.573384213132978	0.835518840272538
NZ_CP020771.1_cds_WP_002746500.1_2747	-0.0128048771701624	5.82427462784125	0.00445723205594817	0.946770773563569	0.990962337251826
NZ_CP020771.1_cds_WP_002746498.1_2748	0.0199057287442191	4.53504863203374	0.00872101468028497	0.925596615900128	0.984593903199825
NZ_CP020771.1_cds_WP_002746489.1_2749	-0.432140073794382	12.1247146250496	2.08588100303939	0.148666431637979	0.478493676380119
NZ_CP020771.1_cds_WP_002746487.1_2750	0.303447513002164	4.30303071218288	0.780887311968606	0.376869905572827	0.706949775436808
NZ_CP020771.1_cds_2751	-0.237330941399996	5.85921203186055	1.7817938834463	0.1819292020902	0.520449214703782
NZ_CP020771.1_cds_WP_036402135.1_2752	0.392126512555117	7.68634460599565	2.6507895315199	0.103498480168668	0.409566178207564
NZ_CP020771.1_cds_2753	-0.560275640913759	7.69357515308568	5.7379893056753	0.0166017871777207	0.141546180531752
NZ_CP020771.1_cds_WP_002746477.1_2754	0.588645908660998	6.37218516755532	5.73322384912642	0.0166468952125673	0.141546180531752
NZ_CP020771.1_cds_WP_002746475.1_2755	0.121063306783325	5.67250984349002	0.274634819909636	0.60023950523315	0.850784945445031
NZ_CP020771.1_cds_WP_002746472.1_2756	-0.279674832631482	7.023660280976	1.19582803149926	0.274157117618726	0.614611732729504
NZ_CP020771.1_cds_WP_002734386.1_2757	-0.874823654545402	11.5752267745405	10.3684635059647	0.00128186187208131	0.0345440302306208
NZ_CP020771.1_cds_WP_036402132.1_2758	-0.33060257862304	5.28282114047838	2.82142062383502	0.0930140464040836	0.385244744434824
NZ_CP020771.1_cds_WP_002746467.1_2759	0.164753743843214	3.57077537908684	0.414230825066687	0.519829879261371	0.805536936597068
NZ_CP020771.1_cds_WP_002746464.1_2760	0.23176987149538	3.83623676744699	0.890543176399047	0.345330154711225	0.681945090400918
NZ_CP020771.1_cds_WP_228036080.1_2761	-0.134212504800176	4.01452686951505	0.445596737759132	0.504433444702057	0.795342505141028
NZ_CP020771.1_cds_WP_002746461.1_2762	0.234236532084877	3.03371602840736	0.367392641957636	0.544428943205481	0.817761322311625
NZ_CP020771.1_cds_WP_002746460.1_2763	0.613502038235529	3.37049544702874	3.54792825484154	0.059619845870303	0.304242292773371
NZ_CP020771.1_cds_WP_002746459.1_2764	0.0197065587301871	6.09839846977977	0.0121457433261707	0.912244633497561	0.981858412119235
NZ_CP020771.1_cds_WP_002746458.1_2765	-0.434738979183122	3.5199207080035	2.40596714614563	0.120873400871735	0.437420227450078
NZ_CP020771.1_cds_WP_002746457.1_2766	-0.217459058478319	5.46174762128535	0.504376536221102	0.477583396437404	0.780169660178053
NZ_CP020771.1_cds_WP_002781546.1_2767	-0.460230310262162	7.69413014601503	2.30094833611077	0.129295036122691	0.450280827454343
NZ_CP020771.1_cds_WP_002746445.1_2768	-0.0225363077512915	4.19277181154408	0.0153670084547075	0.901343986065028	0.978476112011913
NZ_CP020771.1_cds_WP_002746443.1_2769	0.112889796693283	4.98273311978122	0.455403780408577	0.499779893275733	0.794025652809919
NZ_CP020771.1_cds_WP_002746440.1_2770	0.0453715823843253	2.92623218222823	0.0128220765457137	0.909844558549917	0.981464975695246
NZ_CP020771.1_cds_WP_002733724.1_2771	-0.204888180822228	9.55936211821877	0.0829408690429432	0.773350899574668	0.939230454637114
NZ_CP020771.1_cds_WP_002732944.1_2772	-0.461243098026744	5.32678192156009	4.91478697112206	0.0266277466875909	0.187668122594759
NZ_CP020771.1_cds_WP_002746438.1_2773	-0.538962519426446	5.85035085340101	6.29898023590258	0.0120807449292804	0.12123278222478
NZ_CP020771.1_cds_WP_002746435.1_2774	-0.236528205192866	3.86239126296037	1.6145707745927	0.20385048044046	0.542914904759582
NZ_CP020771.1_cds_WP_084989959.1_2775	-0.188640189781675	6.26903941747604	0.587919620512766	0.443224717973275	0.753414145406332
NZ_CP020771.1_cds_WP_002786465.1_2776	0.345797102094141	4.34399328497542	2.02780485420899	0.154443539295134	0.485299482446978
NZ_CP020771.1_cds_WP_002746422.1_2777	-0.353390377412292	7.44802219738643	3.37363159514855	0.0662475728547095	0.318332492938215
NZ_CP020771.1_cds_WP_002765468.1_2778	0.373656081604923	3.47872688251848	0.898421970728991	0.343205191448044	0.679670010012927
NZ_CP020771.1_cds_WP_002746417.1_2779	-1.05317633969988	3.61669362576464	3.89136186294327	0.0485350522583545	0.272434427341459
NZ_CP020771.1_cds_WP_002746415.1_2780	-0.449860171973496	5.20897869492956	5.50846533624297	0.0189246451863874	0.151670441565993
NZ_CP020771.1_cds_WP_002746413.1_2781	-0.565261582743714	3.50673196265088	5.29993438729687	0.0213262276752079	0.164675566744214
NZ_CP020771.1_cds_WP_002746411.1_2782	0.365882614589928	4.19457164653384	3.48625025632554	0.0618806013121821	0.309487510473633
NZ_CP020771.1_cds_WP_002746409.1_2783	0.131515179755676	6.67769992182043	0.583867795978943	0.4448002493374	0.754366221190062
NZ_CP020771.1_cds_WP_002750529.1_2784	-0.308235123251071	4.56678912343545	1.63898610204536	0.20046463573339	0.539105380167323
NZ_CP020771.1_cds_WP_002733166.1_2785	0.450240856317799	1.11708473402766	0.60634424845461	0.436167594870645	0.748872436668857
NZ_CP020771.1_cds_WP_002746402.1_2786	-0.319470037934048	6.00986638915223	3.09010874409523	0.0787695438992288	0.353792605013469
NZ_CP020771.1_cds_WP_002746400.1_2787	-0.467647141168336	5.67654857818756	8.29395546615583	0.0039777252870425	0.0628646243440018
NZ_CP020771.1_cds_WP_002746398.1_2788	-0.0715131053491135	2.27050849089641	0.0207019984138572	0.885593736166541	0.971832968012715
NZ_CP020771.1_cds_WP_002746396.1_2789	-0.0601547545352804	7.54017695421747	0.055938028490317	0.813035228859465	0.952725367151234
NZ_CP020771.1_cds_WP_002734118.1_2790	0.0413476905294956	4.80402010068065	0.0152246719039688	0.901799623682587	0.978492260300755
NZ_CP020771.1_cds_WP_002746394.1_2791	-0.207495410580334	4.69873012946678	0.713208616580188	0.398380682452171	0.725669507602787
NZ_CP020771.1_cds_WP_002746392.1_2792	0.282512463467162	3.77857027903908	0.854248890566364	0.355353119493087	0.688606332986377
NZ_CP020771.1_cds_WP_012265163.1_2793	-0.510463566893423	2.05550196819036	1.97776941097931	0.159625592028252	0.491837355035002
NZ_CP020771.1_cds_WP_002746387.1_2794	-0.0351356461234546	2.0691458183007	0.0132780445339709	0.908262505337624	0.980950017927281
NZ_CP020771.1_cds_WP_084989960.1_2795	0.0910686045365563	4.64506330022578	0.1981909617843	0.656185029003393	0.884206837261021
NZ_CP020771.1_cds_WP_002746382.1_2796	-0.0885666609389678	4.74702228989178	0.122245696765987	0.726611499021811	0.918347582025858
NZ_CP020771.1_cds_WP_002746369.1_2797	0.167435000965565	5.00604904442058	0.142715006144016	0.705596709084873	0.909994723050615
NZ_CP020771.1_cds_WP_036402098.1_2798	-0.903016400909272	2.71850734872631	1.55483076086569	0.212423704284171	0.557094652700366
NZ_CP020771.1_cds_WP_002746365.1_2799	1.30348609452967	2.90913829570388	2.2066842905978	0.137413736291464	0.462670648065528
NZ_CP020771.1_cds_2800	-0.304100710138858	5.01674550452961	2.5412729233289	0.11090534289415	0.42076036478397
NZ_CP020771.1_cds_2802	0.164117990843873	4.20819486901024	0.44357096227777	0.505403920618886	0.796589779037221
NZ_CP020771.1_cds_2804	0.469396514914006	8.86183032648157	3.34691246234386	0.0673311938628699	0.321246108455212
NZ_CP020771.1_cds_WP_235616108.1_2805	-0.238607022253632	4.32369484896901	1.31221246410451	0.251994467092358	0.597050532632971
NZ_CP020771.1_cds_WP_084989962.1_2806	-0.281086190471758	5.05218359243228	2.19574163950465	0.138392585139088	0.464446770988323
NZ_CP020771.1_cds_WP_084989963.1_2807	-0.226229054769847	5.4623606890812	0.610262553011307	0.434688971423715	0.747489943114367
NZ_CP020771.1_cds_2808	-0.400106479149199	4.75564640219563	1.87653474252673	0.170728520078618	0.504012386402303
NZ_CP020771.1_cds_WP_002746347.1_2809	0.493195772488131	6.54379701077695	4.41483501262741	0.0356277238729365	0.223744121634849
NZ_CP020771.1_cds_WP_002746346.1_2810	-0.27706634908342	3.07449042422588	1.30921827994838	0.252536238802865	0.597050532632971
NZ_CP020771.1_cds_WP_036402075.1_2811	-0.200562743848975	3.32700703123307	0.618442017480053	0.43162683181563	0.7461827587714
NZ_CP020771.1_cds_WP_002746343.1_2812	-0.524595951096005	0.422473736898485	0.391554513709455	0.531483413200672	0.813334124633742
NZ_CP020771.1_cds_WP_002732768.1_2813	0.528739381088433	4.50375827246681	1.57998080097216	0.208763458981613	0.550299274086705
NZ_CP020771.1_cds_WP_051048487.1_2814	0.324340536108842	3.93162112285014	2.36325798575225	0.124222512882757	0.443984054034802
NZ_CP020771.1_cds_WP_002746340.1_2815	0.181453936359268	3.63162504897441	0.307739551632682	0.579070610542667	0.838408335646958
NZ_CP020771.1_cds_WP_002746338.1_2816	-0.217357507044074	8.71923967895768	1.36972632457931	0.2418589104865	0.592048675928001
NZ_CP020771.1_cds_WP_002735016.1_2817	-0.142204070130315	2.67393613218036	0.261429772969384	0.609139578924233	0.855879661526453
NZ_CP020771.1_cds_WP_002733927.1_2818	-0.474207878895258	0.981894742433026	0.596767902154269	0.439813881807327	0.751066782778666
NZ_CP020771.1_cds_WP_084989965.1_2819	-0.73739619057042	0.86144656886074	1.1886955448365	0.275592838330625	0.61553712520834
NZ_CP020771.1_cds_WP_002746325.1_2821	3.03158933759407	0.43248776028738	7.64566338576994	0.00569089640252449	0.0787152025769743
NZ_CP020771.1_cds_WP_002746324.1_2822	-0.363033543021644	7.1843336777006	3.47583498950036	0.062271287348152	0.310494337205582
NZ_CP020771.1_cds_WP_002746323.1_2823	4.12712237425187	0.0900054837179705	4.58998589525457	0.0321592788935456	0.209058855471951
NZ_CP020771.1_cds_WP_002746322.1_2824	-0.337459304571218	2.38797930870027	1.3245285208698	0.24978093711815	0.594825143698228
NZ_CP020771.1_cds_WP_002746321.1_2825	-0.25796665107686	7.49706179667106	1.80573675005065	0.179020494166397	0.516492856265668
NZ_CP020771.1_cds_WP_036402071.1_2826	-0.494393723184511	8.0908437808624	6.99068981335659	0.00819347703871283	0.0983217244645539
NZ_CP020771.1_cds_WP_002733749.1_2827	-0.236410943536811	10.6007591391081	0.570477020509877	0.450069423395119	0.757395650553258
NZ_CP020771.1_cds_2831	-0.292655430575428	-0.0153396182213607	0.19824754882592	0.656139107999669	0.884206837261021
NZ_CP020771.1_cds_2834	-0.189106222765095	0.946103512667421	0.210335965617492	0.646504204987481	0.877704712429555
NZ_CP020771.1_cds_2836	0.838956115219116	5.26081091813233	10.7815257068761	0.00102518145185139	0.0307554435555418
NZ_CP020771.1_cds_WP_036402971.1_2838	0.252181224394915	9.94715319456053	1.6982704267935	0.192514322976195	0.530030413312686
NZ_CP020771.1_cds_WP_002748617.1_2839	-0.112802529079103	6.31581191595779	0.305920624325218	0.580194308830149	0.838705010655265
NZ_CP020771.1_cds_WP_002748618.1_2840	-0.234183211050659	6.0447831209671	1.28775808078998	0.256461519217323	0.600044248058903
NZ_CP020771.1_cds_WP_228036038.1_2841	-0.626320073705475	2.26519651698876	3.45982131357947	0.0628771094598078	0.310884594656511
NZ_CP020771.1_cds_WP_002748623.1_2842	0.344618523286103	3.02054860648146	1.14606706562579	0.284373966452319	0.623759122496685
NZ_CP020771.1_cds_WP_002748629.1_2843	-0.708912756786859	2.13865637908135	1.64509297105014	0.199628122005944	0.538522153695086
NZ_CP020771.1_cds_WP_002748630.1_2844	0.170209862775772	3.1589969755539	0.32794067458704	0.566874216949432	0.830760195058729
NZ_CP020771.1_cds_WP_002748631.1_2845	1.53826785203936	2.98002443151889	6.50453776232639	0.0107599532413371	0.113208986709803
NZ_CP020771.1_cds_WP_002748633.1_2846	-0.0119081691604805	3.71393274974844	0.000819356868760224	0.97716414340269	0.998763853246729
NZ_CP020771.1_cds_WP_002748640.1_2847	0.111962716203871	2.181865114284	0.0424809910650588	0.836705633834712	0.956471605502849
NZ_CP020771.1_cds_WP_002748641.1_2848	0.179128857209452	4.91783524237122	0.910756972979003	0.339913651273538	0.677690440796815
NZ_CP020771.1_cds_WP_002748642.1_2849	1.29853336067567	5.52334304589718	9.77589201171738	0.00176814918189125	0.0419817238908938
NZ_CP020771.1_cds_WP_002748643.1_2850	1.46442620354961	3.20962782872115	12.8217514599184	0.000342612850068402	0.0159298198528357
NZ_CP020771.1_cds_WP_036402974.1_2851	0.575647519912736	4.1242372028893	2.27187442762582	0.131740480215394	0.454742996340005
NZ_CP020771.1_cds_2852	-4.03968556308444	-0.05914914113711	4.76886101693414	0.028978991425068	0.199510146734747
NZ_CP020771.1_cds_2853	0.937159609405912	-0.377548145554921	0.659698018938915	0.416666574183151	0.739408309101994
NZ_CP020771.1_cds_WP_002740199.1_2854	-0.789887336664223	1.58570867459914	2.06491535058539	0.150723297804353	0.48074725818665
NZ_CP020771.1_cds_WP_002748648.1_2855	-0.030490121625664	5.47406081888524	0.0225240993477218	0.880701254639124	0.970388614712172
NZ_CP020771.1_cds_WP_002748653.1_2856	0.328050356124162	6.39993244935548	3.10457143370102	0.0780727767234206	0.352279602288605
NZ_CP020771.1_cds_WP_002748655.1_2857	0.390747327294861	10.3104049516393	0.857215286313448	0.354519149008147	0.688443958355235
NZ_CP020771.1_cds_WP_036402674.1_2858	-0.325221790588097	2.12906038272986	0.218509382106694	0.640178049041574	0.874581703921412
NZ_CP020771.1_cds_WP_002739647.1_2859	0.861872926819632	3.57858129931391	4.18613973474678	0.040755800007879	0.243547445538335
NZ_CP020771.1_cds_WP_084989970.1_2860	-0.230716871495775	2.66167756841233	0.500794611271147	0.479151184835969	0.780708719512551
NZ_CP020771.1_cds_WP_002748281.1_2861	-0.199937678343984	3.41681276730972	0.507763064703642	0.476108814902166	0.779743249120276
NZ_CP020771.1_cds_WP_084989971.1_2862	0.404298089240484	1.55591836138286	1.14487189063832	0.284625221211325	0.623759122496685
NZ_CP020771.1_cds_WP_084989972.1_2863	-2.85855186148884	-0.250337086160894	6.15330361681748	0.013116686208338	0.128372136796051
NZ_CP020771.1_cds_WP_084989973.1_2864	0.0909772503524736	-0.0687939258586259	0.00655341460946701	0.935479200654859	0.987476581102988
NZ_CP020771.1_cds_WP_002770431.1_2865	-0.978723735290742	0.818735716284381	1.98093800020863	0.159291625275946	0.491819859041621
NZ_CP020771.1_cds_WP_002739840.1_2866	0.0172866547723558	3.08039346490815	0.00483285841795755	0.944576698018262	0.990033561699965
NZ_CP020771.1_cds_WP_002739617.1_2867	-0.0579652857077857	3.71774308574525	0.0581390250021716	0.8094618380715	0.951416545050189
NZ_CP020771.1_cds_WP_230457650.1_2868	0.670844546494319	2.10855838052425	0.874038001151064	0.349839839540012	0.685394644810163
NZ_CP020771.1_cds_WP_002748275.1_2869	0.281535017374155	3.82278726435378	1.76555389945301	0.183933277505635	0.522832107634456
NZ_CP020771.1_cds_WP_002748273.1_2870	-0.582862408118107	0.256646420120733	0.719791403324663	0.396212341161751	0.724958636542236
NZ_CP020771.1_cds_WP_002748272.1_2871	0.389474726015748	4.14588306744112	3.78593393918948	0.0516850591120383	0.280301458692349
NZ_CP020771.1_cds_WP_002748270.1_2872	0.00217931018019411	4.53240504653263	6.59109368825739e-05	0.993522401388626	1
NZ_CP020771.1_cds_WP_002748267.1_2873	0.298790917177121	6.28503175742237	3.06044328919229	0.080219781492133	0.356532362187258
NZ_CP020771.1_cds_WP_002748266.1_2874	0.870859481249349	4.38284386869685	4.1988708300862	0.0404509057253233	0.242153730778854
NZ_CP020771.1_cds_WP_002740130.1_2875	1.74348994949335	0.403095204357822	3.16388856099854	0.0752836626057163	0.346380209389495
NZ_CP020771.1_cds_WP_036402785.1_2876	-0.0767456500576033	5.27679143440166	0.155588761034963	0.693250745317767	0.90690433388653
NZ_CP020771.1_cds_WP_002748263.1_2877	0.505655573064972	1.47722432393966	0.665201001769287	0.414729776595065	0.738332080225377
NZ_CP020771.1_cds_WP_002739650.1_2878	-0.432169190844587	2.50076367931873	1.13250823955248	0.28724095860299	0.62609222199179
NZ_CP020771.1_cds_WP_002748261.1_2879	0.0499560567834988	2.7727206096474	0.0185902846230661	0.891547607284476	0.973269111534746
NZ_CP020771.1_cds_WP_036402782.1_2880	0.641779862430615	5.58207702191372	6.28490184622693	0.0121770821998694	0.121368622646441
NZ_CP020771.1_cds_WP_002748257.1_2881	0.492928564853266	4.08868563310824	2.59114528699142	0.107462605335023	0.414178791395402
NZ_CP020771.1_cds_WP_002748255.1_2882	0.555765888442089	6.17945518471198	5.7475744007485	0.0165114395623205	0.141546180531752
NZ_CP020771.1_cds_WP_002748251.1_2883	0.0497244507769302	8.71200278111412	0.0872436928729918	0.767710917056768	0.936438591135179
NZ_CP020771.1_cds_WP_084989974.1_2884	-0.616120864728827	8.06427227078174	7.91914668975565	0.00489143373524019	0.071206445194972
NZ_CP020771.1_cds_WP_002742846.1_2885	-0.242511353949967	6.20341785449473	1.48797579195351	0.222530792921355	0.572443059426893
NZ_CP020771.1_cds_WP_084989975.1_2886	0.988900164452349	3.98828578683949	7.38221910956386	0.00658718421427976	0.0853165097963238
NZ_CP020771.1_cds_WP_002742844.1_2887	1.38526424017744	3.97376469863551	12.1984311696737	0.000478297221556656	0.0187932713602792
NZ_CP020771.1_cds_WP_036400363.1_2888	0.830386611137776	3.64885380190984	3.88182791355361	0.0488113870821089	0.272552602914428
NZ_CP020771.1_cds_WP_002742841.1_2889	0.972651285702843	7.2232212974139	9.74368006568636	0.00179940292753722	0.0420492052540276
NZ_CP020771.1_cds_WP_002742839.1_2890	1.8275002304312	4.02640458865027	14.3344852922703	0.00015303563239429	0.00957011560324859
NZ_CP020771.1_cds_WP_002742838.1_2891	0.661120067140092	7.5186801810755	5.58133010354651	0.0181529306830465	0.149387251127434
NZ_CP020771.1_cds_WP_002742836.1_2892	1.16400166975767	7.3870894840305	15.6311690252751	7.69752720429649e-05	0.00538063405664508
NZ_CP020771.1_cds_WP_002742835.1_2893	0.544321938825109	7.30042881547081	3.74069344804098	0.0531024026314021	0.28372402849991
NZ_CP020771.1_cds_WP_002742833.1_2894	1.12471712621706	6.56302874093023	10.888150451478	0.00096781421925666	0.0304758520106352
NZ_CP020771.1_cds_WP_036400352.1_2895	2.23182925795287	5.27056591030434	17.1851836432717	3.39070610081172e-05	0.00297410436336908
NZ_CP020771.1_cds_2896	0.429143747054387	5.4052845847902	4.57499071531302	0.0324419217276172	0.209668315095518
NZ_CP020771.1_cds_WP_002742828.1_2897	0.519852943380044	3.38622117120049	1.41968204387605	0.233455744173884	0.587609696219979
NZ_CP020771.1_cds_WP_002742827.1_2898	0.765128250563432	4.38063119816558	4.75734609958303	0.0291734969822454	0.200103246759411
NZ_CP020771.1_cds_WP_084989976.1_2899	0.0161233045430821	4.03790260009521	0.000675946651117698	0.97925815677323	0.998763853246729
NZ_CP020771.1_cds_WP_002746276.1_2900	-0.0109408112556297	3.5575529050662	0.000423035399400362	0.983590407465465	1
NZ_CP020771.1_cds_WP_002746274.1_2901	-0.0616929967518256	4.60208613292043	0.0123702186649091	0.91144071498132	0.981858412119235
NZ_CP020771.1_cds_WP_002746273.1_2902	2.39872056575479	4.23434772032461	6.25538371555545	0.0123816425677902	0.122623942157823
NZ_CP020771.1_cds_WP_002746271.1_2903	1.11094826577119	3.9297372237516	1.36801491224759	0.242153242226408	0.592048675928001
NZ_CP020771.1_cds_WP_230457628.1_2904	0.28767702630151	6.34685027655501	0.355302875177529	0.551126542371133	0.8208020046748
NZ_CP020771.1_cds_WP_051048486.1_2905	0.817599323950291	6.19646133769164	0.62030442597062	0.430934181878568	0.746050613775046
NZ_CP020771.1_cds_WP_036402052.1_2906	0.0834950186787145	2.70838192334418	0.0438650460173573	0.834104895555026	0.956213917103997
NZ_CP020771.1_cds_WP_002746259.1_2907	-0.346150530269904	5.55124790434829	4.63338048672538	0.0313557248857659	0.205505842466756
NZ_CP020771.1_cds_WP_002746257.1_2908	-0.0185482835446598	5.32827349423383	0.00694363468364934	0.933590359544994	0.986938380090422
NZ_CP020771.1_cds_WP_002746255.1_2909	-0.994080064064656	11.9465020226137	8.29355869273894	0.00397859446861813	0.0628646243440018
NZ_CP020771.1_cds_WP_002746252.1_2910	0.286644269243117	4.0836640718519	0.948771310047729	0.330032247062216	0.668369983747364
NZ_CP020771.1_cds_WP_002746248.1_2912	0.124699553320511	3.30142129932259	0.18175536008853	0.66986903164414	0.893695462890619
NZ_CP020771.1_cds_WP_002786972.1_2913	-0.331531052204519	10.1642576207141	2.14823070959558	0.142734290746006	0.470527852206469
NZ_CP020771.1_cds_WP_002746244.1_2914	-0.342502429378747	8.49611487237152	3.42203253328158	0.0643317620335024	0.31422774854648
NZ_CP020771.1_cds_WP_036402045.1_2915	-0.583418032821103	4.00708899478315	6.43174837249014	0.011209818042152	0.116288766605502
NZ_CP020771.1_cds_WP_002746241.1_2916	-0.209173793228163	4.15759903008766	0.602712387343255	0.437544994823509	0.74948271217279
NZ_CP020771.1_cds_WP_002746240.1_2917	-0.316930324221707	5.6587547049104	2.83225278827952	0.0923886775272104	0.38408776050638
NZ_CP020771.1_cds_WP_002746239.1_2918	0.72913627956912	6.16559509659468	3.18333793854593	0.0743926154037574	0.343020344329225
NZ_CP020771.1_cds_WP_036402042.1_2919	-0.0937661713929431	7.56281795359835	0.169129626303224	0.680886497458154	0.901198260700754
NZ_CP020771.1_cds_WP_002746237.1_2920	-0.273378340415311	6.6878079041577	2.47778400083151	0.115464832531606	0.430426563506899
NZ_CP020771.1_cds_WP_002746236.1_2921	-0.212743730626008	4.62607061130678	0.919290613516797	0.337661302946639	0.675018543486301
NZ_CP020771.1_cds_WP_002746234.1_2922	-0.0143887031005392	5.6307712138352	0.00626033037711871	0.936935386391976	0.987476581102988
NZ_CP020771.1_cds_WP_228036352.1_2924	0.150402402039816	1.49396550716814	0.166110617616527	0.683591813708529	0.903048989248993
NZ_CP020771.1_cds_WP_002746218.1_2925	-0.284893176273483	2.12010364080053	1.36172695933369	0.243238408593071	0.592905276179882
NZ_CP020771.1_cds_WP_002746217.1_2926	-0.396954494617139	4.39810588234712	2.33976432682151	0.126108631576201	0.44538653492096
NZ_CP020771.1_cds_WP_002746215.1_2927	-0.296341382646913	3.92444827030688	1.65209208748911	0.198674425840203	0.537995073929952
NZ_CP020771.1_cds_WP_002746206.1_2929	0.043154682572804	4.61864204719597	0.0189834419448758	0.890413965617734	0.973269111534746
NZ_CP020771.1_cds_WP_036402024.1_2930	-0.242929486793615	2.05837366864745	0.449023741008949	0.502798929119728	0.794986384165542
NZ_CP020771.1_cds_WP_084989977.1_2931	-0.402123198953892	4.74166396860743	2.50619162723872	0.11339968005406	0.425968341319821
NZ_CP020771.1_cds_WP_002746202.1_2932	0.0915989589654922	5.30078278873194	0.168139328356427	0.681770767216528	0.901985162825204
NZ_CP020771.1_cds_WP_036402021.1_2933	0.196687053928826	9.46381729446504	0.351056140949733	0.553515882349844	0.823320106409818
NZ_CP020771.1_cds_WP_002737937.1_2934	0.131213467714078	8.20525349743226	0.174152380798057	0.676447517433017	0.897885493991807
NZ_CP020771.1_cds_WP_002746198.1_2935	1.77614665537736	2.2792972376046	10.4067434000571	0.00125555969047032	0.0345440302306208
NZ_CP020771.1_cds_WP_008206501.1_2936	0.553674448764889	1.55422664791819	0.527319065006221	0.467736166070403	0.771451923236474
NZ_CP020771.1_cds_WP_036402015.1_2937	-0.838482571949085	-0.493758840945881	0.47657011482662	0.489980034963322	0.790520114548382
NZ_CP020771.1_cds_WP_002746193.1_2938	-1.85026116749915	0.128193558917637	5.84780188178859	0.0155965205570699	0.139614014664094
NZ_CP020771.1_cds_WP_002746192.1_2939	1.11651596225759	5.36143353263738	42.4926720657059	7.09475331387358e-11	1.57503523567993e-07
NZ_CP020771.1_cds_WP_002746191.1_2940	0.426373267999825	3.39659744995401	2.39212361942216	0.121947868989261	0.439088468712748
NZ_CP020771.1_cds_WP_002746190.1_2941	0.553576165898318	5.76866027395138	11.0205070502381	0.000901094192462914	0.0292791185429971
NZ_CP020771.1_cds_WP_002746188.1_2942	1.35415404629376	2.10612382168164	8.51834771138376	0.00351583556549	0.0609777730889672
NZ_CP020771.1_cds_WP_002746186.1_2943	-0.313723517905765	1.03648622120482	0.141147867376338	0.707142533003638	0.909994723050615
NZ_CP020771.1_cds_WP_002746182.1_2944	0.393224665402768	5.5205604305704	3.09638583426154	0.0784663144707749	0.353287277437202
NZ_CP020771.1_cds_WP_002746179.1_2945	0.29503215551017	6.05015151500221	1.66515306755508	0.196909000835582	0.537467492044344
NZ_CP020771.1_cds_WP_002746178.1_2946	-0.213012330986783	10.126466824452	0.556440076883419	0.455698156350457	0.762358633834224
NZ_CP020771.1_cds_WP_002746175.1_2947	-0.348838689570945	8.57448372361384	1.35360569564616	0.244648752025545	0.593440284155401
NZ_CP020771.1_cds_WP_002746174.1_2948	-0.854470995958903	4.56513953154206	10.1926880797608	0.00140998624706215	0.0361869302714217
NZ_CP020771.1_cds_WP_002781446.1_2949	-0.173698545882582	3.16802543323609	0.289438321171549	0.590580692247579	0.84480660310436
NZ_CP020771.1_cds_WP_002746172.1_2950	-0.382769759441087	2.13836145833415	1.30710682119689	0.252919149949692	0.597319694562038
NZ_CP020771.1_cds_WP_002746170.1_2952	0.0677324787113525	2.21040811893388	0.012924703432251	0.909486024666404	0.981316634147955
NZ_CP020771.1_cds_WP_002746168.1_2953	0.0421984864505343	4.6508279139243	0.0094198213003942	0.922682110265639	0.984155963397776
NZ_CP020771.1_cds_WP_002746167.1_2954	0.715031938971185	7.98749347281821	12.2839913735376	0.000456860240861614	0.0181112452627283
NZ_CP020771.1_cds_WP_002737451.1_2955	0.547182066882507	6.42715057895303	9.01653994965818	0.0026754737913213	0.0512513633634712
NZ_CP020771.1_cds_WP_002746166.1_2956	-0.155566646565782	5.2745165591436	0.600632844027018	0.438336669243017	0.749697539075114
NZ_CP020771.1_cds_WP_002746163.1_2957	0.433835216115961	3.81050483246282	2.20295140100659	0.137746778210286	0.463330072161872
NZ_CP020771.1_cds_2958	-0.25085679663012	5.70439209587161	1.77993567686303	0.182157225146324	0.520449214703782
NZ_CP020771.1_cds_WP_002747005.1_2959	0.65460811116356	0.280382848495095	0.602440386240209	0.437648420145332	0.74948271217279
NZ_CP020771.1_cds_WP_002747004.1_2960	-1.39796074487801	0.359917709457284	2.9794074887777	0.0843301387804572	0.36516788191907
NZ_CP020771.1_cds_WP_084989978.1_2961	0.318954192498031	4.8484053310281	1.74030478148585	0.1871002135482	0.525475773674759
NZ_CP020771.1_cds_WP_084989979.1_2962	0.349197069617715	9.10144346611544	2.2190304934617	0.136318639215905	0.461674109930297
NZ_CP020771.1_cds_WP_110980694.1_2963	0.848797889497405	3.26031950513146	10.3180587397526	0.00131734781495738	0.0350624702484381
NZ_CP020771.1_cds_WP_002746013.1_2965	-0.0337298422570086	2.70115002005921	0.011777845779493	0.913578628674708	0.981914575481893
NZ_CP020771.1_cds_WP_002746027.1_2967	0.00987354543781851	3.60372494118407	0.000870827914996042	0.976458008225793	0.998763853246729
NZ_CP020771.1_cds_WP_228036058.1_2968	-0.30568172974466	2.76934771346014	0.806737650721526	0.369086526424638	0.700773950682647
NZ_CP020771.1_cds_WP_002746031.1_2969	-0.825870634287429	6.01852544585707	21.7091567504368	3.1727322906434e-06	0.000640315062293486
NZ_CP020771.1_cds_WP_002746033.1_2970	0.448206552823156	1.83893794083517	1.49255163627057	0.221820980755982	0.5719425984649
NZ_CP020771.1_cds_WP_002746034.1_2971	-0.128417695328768	8.35939025135867	0.463428120949791	0.496026179311073	0.792397149477968
NZ_CP020771.1_cds_WP_002735746.1_2972	-0.564496653518961	6.71203196668652	10.1506732976729	0.0014424854875955	0.0368082503731266
NZ_CP020771.1_cds_WP_002746036.1_2973	0.325094656210111	1.50602455205251	0.537661859655458	0.463403346158728	0.768924212565851
NZ_CP020771.1_cds_WP_002736597.1_2974	-0.236206974915963	6.77125558987703	1.12410309619232	0.289036663565014	0.627237804199511
NZ_CP020771.1_cds_WP_002746039.1_2975	-0.0225191866215635	9.64004829683778	0.00270009141570426	0.958558650289222	0.992696882809214
NZ_CP020771.1_cds_WP_002746040.1_2976	-0.0184231953694031	11.2952190876495	0.00156063349311353	0.968487883571254	0.995002054606415
NZ_CP020771.1_cds_WP_228036054.1_2977	0.127902815577587	0.38882555964834	0.0194026109461056	0.889218419489687	0.972976637754465
NZ_CP020771.1_cds_WP_002746049.1_2978	0.475235716432489	2.85844673186639	3.70831079197363	0.0541421584949765	0.287893633194845
NZ_CP020771.1_cds_WP_002746053.1_2979	0.0714753084426643	2.21403406977407	0.0519975092495368	0.819623210805994	0.953899621488496
NZ_CP020771.1_cds_WP_002746055.1_2980	-1.35595368911777	10.9386677466498	27.1467645570761	1.88580537035957e-07	7.61179622217863e-05
NZ_CP020771.1_cds_WP_194032470.1_2981	-0.404217865878837	1.27030913264472	0.740234014842848	0.38958592513292	0.718339496507543
NZ_CP020771.1_cds_WP_002746068.1_2982	-0.565427205384798	1.14573154933383	0.717835805546429	0.39685472296754	0.724958636542236
NZ_CP020771.1_cds_WP_002746071.1_2983	-0.296511798773747	2.2420831131267	0.489343163941124	0.484220450332017	0.785222351889757
NZ_CP020771.1_cds_WP_002742982.1_2984	-0.263048665668863	6.86803469145092	2.78384768277375	0.0952191609879332	0.389652603489791
NZ_CP020771.1_cds_WP_002742984.1_2985	0.00786374174263156	7.03337485656672	0.000973658105150932	0.975107252603049	0.998763853246729
NZ_CP020771.1_cds_WP_036400429.1_2986	0.11146749658632	5.75970264992771	0.38997075631482	0.532314773862926	0.813334124633742
NZ_CP020771.1_cds_WP_002742986.1_2987	0.167658940758366	7.02291245556082	0.361535853323726	0.547654496755302	0.818430865583016
NZ_CP020771.1_cds_WP_002742989.1_2988	0.0358578317273928	8.66616024179529	0.0205459493917122	0.886022785558583	0.972050628665916
NZ_CP020771.1_cds_WP_002742991.1_2989	0.359107251283516	3.95148440249518	1.65359166094771	0.198470790974581	0.537995073929952
NZ_CP020771.1_cds_WP_051048463.1_2990	0.284170230774368	0.758452040462153	0.37900687081977	0.538135222038006	0.816582496872435
NZ_CP020771.1_cds_WP_002742993.1_2991	1.96515251311414	-0.135393644682105	4.97450178227473	0.0257236115456355	0.184511850181942
NZ_CP020771.1_cds_WP_002742994.1_2992	-0.199591253390483	3.22128119030252	1.01356321437743	0.314050713863475	0.651512687098309
NZ_CP020771.1_cds_WP_002742995.1_2993	1.82440536681734	-0.417281325523356	1.91938732661817	0.165924216810806	0.498280575577722
NZ_CP020771.1_cds_WP_036400431.1_2994	0.00912382096004418	4.97165081367741	0.00252298244471749	0.959939664054466	0.992696882809214
NZ_CP020771.1_cds_WP_002742998.1_2995	0.472615865841974	4.76932102616916	3.03730247544209	0.0813710310941153	0.358420017914556
NZ_CP020771.1_cds_WP_002742999.1_2996	0.277894159868485	4.6409806984264	1.1545287039797	0.282603136029245	0.622399763873932
NZ_CP020771.1_cds_WP_036400432.1_2997	0.154054316394979	4.22362437052529	0.347779197376493	0.555372972708664	0.824064845643508
NZ_CP020771.1_cds_WP_002743009.1_2999	-0.306838592649443	3.78403156525481	1.45033967126187	0.228473457206851	0.580028496152462
NZ_CP020771.1_cds_WP_002737105.1_3001	-0.209660554963284	7.3627294551519	0.577979437908326	0.447105408364739	0.75565254790921
NZ_CP020771.1_cds_WP_002743011.1_3002	0.534804237649392	4.32202220061072	3.03363020974042	0.0815553578718569	0.358875905798855
NZ_CP020771.1_cds_WP_002743013.1_3003	0.152191974231848	3.07549899199063	0.284885443185784	0.593516857061931	0.845669798785646
NZ_CP020771.1_cds_WP_002743015.1_3004	-0.103213882407054	8.02305137077459	0.140669520863804	0.707616323146205	0.909994723050615
NZ_CP020771.1_cds_WP_002743018.1_3005	0.0296272099025901	6.37814923424848	0.0243851274589808	0.875908970033392	0.968385415076758
NZ_CP020771.1_cds_WP_002743020.1_3006	0.356836862006379	3.29515116825046	1.98088785468338	0.159296904374633	0.491819859041621
NZ_CP020771.1_cds_WP_002743021.1_3007	0.434798781043877	1.551675522672	0.758963685966819	0.383653029150443	0.712323390197132
NZ_CP020771.1_cds_WP_002743022.1_3008	0.0983809899132194	1.11137846068292	0.0394118839830675	0.842634901448662	0.957566773824128
NZ_CP020771.1_cds_WP_002743023.1_3009	-0.256884573011511	4.24339504292741	1.37498200364727	0.24095774741405	0.592048675928001
NZ_CP020771.1_cds_WP_004157110.1_3010	3.24068569102981	1.99014480201151	10.2962374734571	0.00133301729610716	0.0350624702484381
NZ_CP020771.1_cds_WP_194033148.1_3011	-0.125784627212687	3.17706062453511	0.0725125139478973	0.787713084986084	0.944234907488719
NZ_CP020771.1_cds_3012	-0.817736922606047	0.166065524829736	1.5747431225372	0.209519532189534	0.551646582390986
NZ_CP020771.1_cds_WP_004157112.1_3013	-0.664324674628485	5.14557799012872	2.5403411412719	0.110970807919376	0.42076036478397
NZ_CP020771.1_cds_WP_004157113.1_3014	7.75067166859388	0.6095850323681	34.3724032570636	4.55131108799785e-09	2.88683160438721e-06
NZ_CP020771.1_cds_WP_004157116.1_3015	5.34908061447237	1.33783938844413	39.3140004594598	3.60844679542137e-10	4.00537594291772e-07
NZ_CP020771.1_cds_WP_004157119.1_3016	2.10435287125477	2.54647220130755	8.42765529002026	0.00369556577045559	0.0623703632074385
NZ_CP020771.1_cds_WP_004157120.1_3017	1.82308073643449	3.2836664677006	7.37597130951242	0.00661010796620166	0.0853165097963238
NZ_CP020771.1_cds_WP_004157121.1_3018	0.0930289206648115	5.7948995460901	0.0510216768713896	0.821294921447118	0.954594097179372
NZ_CP020771.1_cds_WP_004157122.1_3019	0.281673144611057	4.33013742072685	1.53481229048205	0.215391640111998	0.561561293069449
NZ_CP020771.1_cds_WP_036400443.1_3020	-0.755749872979233	2.16853901745077	4.17307683647509	0.0410711498996622	0.244370561672406
NZ_CP020771.1_cds_WP_084989980.1_3021	-0.438445310182902	9.78847848381524	4.66982461620949	0.030697062122588	0.20242775234225
NZ_CP020771.1_cds_WP_084989981.1_3022	-0.120661569525686	8.48503927879293	0.325732361319979	0.568182900333846	0.831213205101245
NZ_CP020771.1_cds_WP_004157134.1_3023	-0.109287919977628	1.47774156177038	0.0699646941201593	0.791388192323683	0.946457888295497
NZ_CP020771.1_cds_WP_036400447.1_3024	-0.427591351476628	5.79103444431943	5.01612127155971	0.0251123609102104	0.182187716407409
NZ_CP020771.1_cds_WP_004157154.1_3025	-0.611385029003062	5.30374494448488	9.02719587097697	0.00265992202362745	0.0512513633634712
NZ_CP020771.1_cds_WP_084989982.1_3027	6.31263098266403	2.3988090977202	6.58354205098952	0.0102925880139929	0.110118291041273
NZ_CP020771.1_cds_3028	0.179979258703351	-0.398258161014318	0.0402728206195277	0.840948101335288	0.957025062066775
NZ_CP020771.1_cds_WP_002737600.1_3029	-0.267398724153152	0.587848928659078	0.253081502209419	0.614913606448323	0.85872221333515
NZ_CP020771.1_cds_3030	-1.15987311844313	2.49197011695374	9.23232454856456	0.00237779583265961	0.0495653215822004
NZ_CP020771.1_cds_WP_002743041.1_3031	-0.600097039219018	6.8388468820666	9.09562366293983	0.00256221827907473	0.0512513633634712
NZ_CP020771.1_cds_WP_002743043.1_3032	-0.126216427660346	1.18431051830551	0.0590101143175801	0.808067391061593	0.951416545050189
NZ_CP020771.1_cds_WP_002743053.1_3036	-0.814062482435629	5.98079416205557	4.70118935676593	0.0301417520974312	0.20242775234225
NZ_CP020771.1_cds_WP_002743055.1_3037	0.889733015548452	8.98272464575754	7.16209493968262	0.007446018226325	0.0908250574859424
NZ_CP020771.1_cds_WP_002735525.1_3038	0.854805563245349	7.94343940321278	6.1409504566913	0.0132086297728206	0.128763651154014
NZ_CP020771.1_cds_WP_002737924.1_3039	-0.517371846930924	9.02588177181379	6.32582588357105	0.0118992058110673	0.12062208630397
NZ_CP020771.1_cds_WP_002743056.1_3040	-0.564375688735057	9.29321808105863	5.87980423345523	0.0153155244951231	0.137939265343808
NZ_CP020771.1_cds_WP_002743058.1_3041	-0.512706917516677	7.56904260569392	4.79137899381126	0.0286025185254356	0.19842997227021
NZ_CP020771.1_cds_WP_002743062.1_3042	0.209063501918539	6.23329750396575	0.597844776027667	0.439401525171584	0.750694666074547
NZ_CP020771.1_cds_WP_002743063.1_3043	0.301143032462848	7.45156650777567	2.80608486757458	0.0939073022667773	0.38758934347826
NZ_CP020771.1_cds_WP_002754638.1_3044	0.227641110307292	5.38048038725769	2.02509888274863	0.154718852339622	0.485299482446978
NZ_CP020771.1_cds_WP_084989984.1_3045	-0.483131466645562	3.69190686151611	4.96062993388768	0.0259307595191716	0.18569769720181
NZ_CP020771.1_cds_WP_084989985.1_3046	-0.275675000688228	3.36753169314755	0.584555658065991	0.444532168132179	0.754366221190062
NZ_CP020771.1_cds_WP_084989986.1_3047	-0.167699931729248	3.69726158135595	0.198773725567669	0.655712485364917	0.884206837261021
NZ_CP020771.1_cds_WP_002743067.1_3048	0.0497974278951423	4.94696749178777	0.0881250169630308	0.766574479205166	0.936438591135179
NZ_CP020771.1_cds_WP_002743070.1_3049	0.312331932460901	1.63763156757405	0.28733185205698	0.59193543744542	0.84480660310436
NZ_CP020771.1_cds_WP_002743071.1_3050	-0.0202578861328441	2.13782355043329	0.00324829036767227	0.954550154060276	0.992696882809214
NZ_CP020771.1_cds_WP_002743073.1_3051	0.22580306166377	3.90408774140453	0.902537171345687	0.342102312056945	0.679215461885796
NZ_CP020771.1_cds_WP_002743079.1_3055	-0.23918924871859	3.36758288065541	1.11223455836035	0.291596720501709	0.629712762172952
NZ_CP020771.1_cds_WP_036400481.1_3056	0.10347041859945	7.89717466288053	0.293578689084423	0.587936296410611	0.84234822719042
NZ_CP020771.1_cds_WP_002743085.1_3057	0.589717406100474	3.31939729253749	4.58300129527744	0.0322906098559677	0.209299719358389
NZ_CP020771.1_cds_WP_002743086.1_3058	0.369955652478358	6.03554099466188	1.7326520926317	0.188072554901463	0.526176524109954
NZ_CP020771.1_cds_WP_002743088.1_3059	0.748737299158441	7.55092807762612	12.6916327665251	0.000367295412092586	0.0164726427241524
NZ_CP020771.1_cds_WP_002743089.1_3060	0.94937922813435	6.43135515954052	14.659284499772	0.000128798630648182	0.00840979294232249
NZ_CP020771.1_cds_WP_002743091.1_3061	0.967987201364387	5.74108329264429	13.5394524683044	0.000233600534365752	0.0124184592782796
NZ_CP020771.1_cds_WP_002743093.1_3062	0.134851597948159	3.70129287127048	0.143008979149268	0.705307816002896	0.909994723050615
NZ_CP020771.1_cds_WP_002743096.1_3063	0.0344476332410048	5.21084036752624	0.007737682781638	0.929905210033241	0.986094848948553
NZ_CP020771.1_cds_WP_002743097.1_3064	-0.304435730068626	0.361919222759751	0.171361970912502	0.678904206875845	0.899565019135444
NZ_CP020771.1_cds_WP_036400486.1_3065	-0.0747442678617942	0.819655656164329	0.00872034691351331	0.925599456211833	0.984593903199825
NZ_CP020771.1_cds_WP_071591795.1_3066	0.202858126286644	2.27592583228889	0.229623553087766	0.63180309876677	0.870228331538819
NZ_CP020771.1_cds_WP_051048464.1_3067	-0.0540297230990159	6.08430288582542	0.0783680437786582	0.7795212904418	0.94036608417414
NZ_CP020771.1_cds_WP_084989987.1_3068	-0.310342685020157	0.0481978630357543	0.0780887476480885	0.77990438490466	0.94036608417414
NZ_CP020771.1_cds_WP_002743107.1_3069	-0.629217167937836	3.73051862898915	11.7923730942563	0.00059473873490914	0.0225562278615071
NZ_CP020771.1_cds_WP_230457590.1_3070	0.048522699360862	5.31365743183908	0.0705726613108517	0.790504803838778	0.946303944201718
NZ_CP020771.1_cds_WP_084989988.1_3072	0.590681714674122	7.53788821992938	8.39188214434208	0.00376900439066005	0.0623703632074385
NZ_CP020771.1_cds_3073	-0.073304318857926	2.93054507317619	0.0830196330405535	0.773246251432096	0.939230454637114
NZ_CP020771.1_cds_WP_002743127.1_3075	1.6317670016982	0.0022747666848387	3.6485480432702	0.0561181139147168	0.293651713779977
NZ_CP020771.1_cds_3076	0.222566911447127	-0.118794606268184	0.0532492708614338	0.817502784342716	0.953838509791815
NZ_CP020771.1_cds_WP_002743128.1_3077	0.00669066521989636	1.66243385941023	0.000187532795706602	0.989073901746609	1
NZ_CP020771.1_cds_WP_002743130.1_3078	-0.00813007208895544	2.34605951134247	0.000377155482887304	0.984505663785576	1
NZ_CP020771.1_cds_WP_002743132.1_3079	-0.127792212201555	2.12924200466147	0.0631638926294169	0.801563406407442	0.950447157756998
NZ_CP020771.1_cds_WP_002743133.1_3080	0.438273803571474	3.82874280136502	1.13267494995232	0.287205485681922	0.62609222199179
NZ_CP020771.1_cds_WP_002743134.1_3081	-0.43057857556457	3.88779226157789	1.09350465822591	0.295695992443885	0.633940225229769
NZ_CP020771.1_cds_WP_002743135.1_3082	-0.217215016344736	5.31038394482072	0.487377827512965	0.485099332962431	0.785786588235386
NZ_CP020771.1_cds_WP_002743136.1_3083	0.300307410659437	4.8425760442694	0.867402394890368	0.351675440689209	0.686118796187453
NZ_CP020771.1_cds_WP_002743137.1_3084	-0.319318419116993	4.72996442026697	1.28199909637845	0.257527667811414	0.600044248058903
NZ_CP020771.1_cds_WP_002743138.1_3085	0.858964367313833	3.1886319711171	1.3402122477473	0.246996541369027	0.594710188283046
NZ_CP020771.1_cds_WP_002743139.1_3086	5.54190851951961	3.59514414424423	11.5906993230394	0.000662824818974079	0.0239263593190643
NZ_CP020771.1_cds_WP_201261437.1_3087	0.266375459250319	4.84185419564463	0.537591267662766	0.463432701086986	0.768924212565851
NZ_CP020771.1_cds_WP_002743145.1_3088	0.195329799140253	5.76864828861332	0.696949146829306	0.403810727882138	0.732102748794076
NZ_CP020771.1_cds_WP_036400512.1_3089	-0.257434221725235	7.07385921352249	1.44412716634146	0.229472641140882	0.580546169040181
NZ_CP020771.1_cds_3090	-0.171728757548076	3.05849193046587	0.245725135310771	0.620101357262645	0.861983303537976
NZ_CP020771.1_cds_WP_002743149.1_3091	-0.0864076648641297	6.44644243225393	0.133160791277446	0.715177072327167	0.91378436398127
NZ_CP020771.1_cds_WP_036400536.1_3092	-0.183356278357687	8.25670227478425	0.901906563587344	0.342271005314213	0.679215461885796
NZ_CP020771.1_cds_WP_002743151.1_3093	-0.10609948528334	8.75897846977353	0.192352604664647	0.660965735853429	0.888357589247393
NZ_CP020771.1_cds_WP_002737459.1_3094	-0.056352744349949	5.87179521173388	0.0751475768730092	0.78398427141402	0.941799287088271
NZ_CP020771.1_cds_WP_012267019.1_3095	-0.898087855856583	7.25931376806251	16.5222958275185	4.80813556803538e-05	0.00374528454773282
NZ_CP020771.1_cds_WP_002736522.1_3096	-0.111053227490621	8.33179471643673	0.139141140044021	0.709136332423944	0.910779669066333
NZ_CP020771.1_cds_WP_002743152.1_3097	0.0592200018086817	8.31158413921749	0.0223915641423815	0.88105013878366	0.970388614712172
NZ_CP020771.1_cds_3098	1.3534978905172	-0.345728107416103	1.94344999138096	0.163294428561383	0.495789092453206
NZ_CP020771.1_cds_WP_002743160.1_3099	0.461708852298395	6.98794781377056	7.56363890942488	0.00595576159520109	0.0811152806217572
NZ_CP020771.1_cds_WP_002743162.1_3100	0.102100923972316	1.96620242397423	0.0393702728992107	0.842716911391656	0.957566773824128
NZ_CP020771.1_cds_WP_036400516.1_3101	-0.109063690737212	4.15737469394195	0.129906302931461	0.71852920700811	0.915428889272886
NZ_CP020771.1_cds_WP_002743169.1_3102	-1.41540346065701	0.125314696503923	2.36002746168622	0.124479997838386	0.443984054034802
NZ_CP020771.1_cds_WP_002743170.1_3103	0.686205504621905	2.05465094386306	1.39806302932674	0.237048152013248	0.59095665072365
NZ_CP020771.1_cds_WP_002743172.1_3104	-0.392320325102902	1.3221507727605	0.498317094573331	0.480240510982207	0.782196576948275
NZ_CP020771.1_cds_WP_002743174.1_3105	-0.420771206266856	0.818714638124604	0.46746153348853	0.494157305600713	0.791833819453354
NZ_CP020771.1_cds_WP_002743175.1_3106	-0.64762795843759	-0.474212903605527	0.41798044890049	0.517946484979166	0.805536936597068
NZ_CP020771.1_cds_WP_235616109.1_3108	-0.985563328070876	3.66130224444709	23.8004264463676	1.06858783995703e-06	0.000279090000553483
NZ_CP020771.1_cds_WP_002774365.1_3109	-0.501141914692105	4.91431780378333	9.65215776447986	0.00189129293860549	0.0435095370332039
NZ_CP020771.1_cds_WP_004157225.1_3110	-0.365198330381013	5.43118671295183	4.1512335581515	0.0416042046307916	0.245218439006899
NZ_CP020771.1_cds_WP_004157227.1_3111	-0.534298483243926	5.24375889812105	8.96710439802987	0.00274883899787051	0.0519355112789151
NZ_CP020771.1_cds_WP_004157229.1_3112	0.2392466133761	0.479910821426966	0.0624695544164613	0.802634444074483	0.950723134342803
NZ_CP020771.1_cds_WP_004157231.1_3113	0.819880663786682	0.693421317810502	1.73552361271374	0.18770701558074	0.525816497904406
NZ_CP020771.1_cds_WP_004157236.1_3114	-0.0357227674990429	6.10865091888741	0.0221990717595766	0.881558738881488	0.970388614712172
NZ_CP020771.1_cds_3115	-0.187866205991575	1.78061410354551	0.150981981327931	0.69759870259992	0.909708533175973
NZ_CP020771.1_cds_WP_002766977.1_3116	0.376118294609243	2.82348872143692	0.95309873985082	0.328931792025014	0.66718006239884
NZ_CP020771.1_cds_WP_004157244.1_3117	0.823745945371686	1.49817975115031	1.99628148766523	0.157685641358794	0.49033834249686
NZ_CP020771.1_cds_WP_004157245.1_3118	0.550652978800839	6.34410737814177	5.81276916585724	0.0159102219829689	0.14096943566026
NZ_CP020771.1_cds_WP_004157246.1_3119	1.49825773575717	2.92525346900703	7.82600070234449	0.00514999252869346	0.0738505231742939
NZ_CP020771.1_cds_WP_004157247.1_3120	-0.683153048768918	2.69542772646721	1.24898825062266	0.263745803931147	0.603696390964522
NZ_CP020771.1_cds_WP_004157250.1_3121	-0.145933688531822	4.45866694678215	0.282183255126311	0.595273791654018	0.846620962799889
NZ_CP020771.1_cds_WP_084989989.1_3122	0.239465845370881	3.82970135497414	0.782038527972389	0.376518409699916	0.706949775436808
NZ_CP020771.1_cds_WP_004157254.1_3123	0.537629834750682	4.08258640179607	3.45119918853279	0.0632058962712724	0.311469677518812
NZ_CP020771.1_cds_WP_002736739.1_3124	0.320535878113057	6.57752202507718	0.802972967916945	0.370205984826336	0.701519130097868
NZ_CP020771.1_cds_WP_002743182.1_3126	-0.91679333794215	4.67802832015649	10.3111574119984	0.00132228327831336	0.0350624702484381
NZ_CP020771.1_cds_WP_002743183.1_3127	0.297796110123682	4.59556211594022	1.27130599573852	0.259521818918706	0.600384899811717
NZ_CP020771.1_cds_WP_002743184.1_3128	0.222219668562023	5.36778333994183	0.866317530848265	0.351976793119136	0.686118796187453
NZ_CP020771.1_cds_WP_002743194.1_3129	0.525952114894157	3.47411062227376	1.3239065782891	0.249892143703996	0.594825143698228
NZ_CP020771.1_cds_WP_002743195.1_3130	1.13226461919609	2.21288425507485	1.90979541853561	0.166985985668103	0.499423809316548
NZ_CP020771.1_cds_3131	0.898966052384409	1.26421970924981	1.36240417335983	0.243121251595842	0.592905276179882
NZ_CP020771.1_cds_WP_036400556.1_3132	-0.123424979574676	3.8687324056007	0.141786482557293	0.70651142663706	0.909994723050615
NZ_CP020771.1_cds_WP_002737431.1_3133	-0.386047848301464	4.04742185733676	2.03669731093079	0.153542701916012	0.483496167735526
NZ_CP020771.1_cds_WP_002743207.1_3134	-0.218946214759265	8.03832131474678	0.683406316430471	0.40841623336636	0.733860006534456
NZ_CP020771.1_cds_WP_002743208.1_3135	-0.201974610923933	7.92516997668415	0.626651755555251	0.428586138351807	0.744975597406532
NZ_CP020771.1_cds_WP_002743209.1_3136	0.335615035133472	5.14966776902415	1.1390728793834	0.285848318018177	0.624589828740505
NZ_CP020771.1_cds_WP_084989991.1_3137	1.01974380294593	1.36174826364427	4.52394004362948	0.0334237740487275	0.214143660571934
NZ_CP020771.1_cds_WP_002736326.1_3139	-0.102196452582182	4.12304777894427	0.187015383323676	0.66541238449493	0.890425252307863
NZ_CP020771.1_cds_WP_002743223.1_3140	0.224918725997978	9.95698986717237	0.647124188867423	0.421142737351302	0.741010190264142
NZ_CP020771.1_cds_WP_002743225.1_3141	0.0747553581961835	8.87768552869863	0.10219639258483	0.749209629793713	0.928409365415597
NZ_CP020771.1_cds_WP_036400574.1_3142	-0.118081582861863	8.95312416017136	0.421084877520954	0.516396207317406	0.805536936597068
NZ_CP020771.1_cds_WP_002743227.1_3143	-0.202371663671036	8.26430611467771	1.27744324647684	0.25837496211517	0.600384899811717
NZ_CP020771.1_cds_3144	1.01898741363926	2.9535854724466	4.7135025405456	0.0299266194833266	0.201936459735517
NZ_CP020771.1_cds_WP_002744459.1_3145	0.430465877964953	4.87101729925074	3.54425234692038	0.0597520899320675	0.304242292773371
NZ_CP020771.1_cds_WP_002738067.1_3146	0.470823172786331	5.06168303713157	1.89797483666814	0.168305174503386	0.501526828721499
NZ_CP020771.1_cds_WP_036401098.1_3147	0.935109456677454	2.58411692378817	5.56453590954013	0.0183278678750622	0.14998583506072
NZ_CP020771.1_cds_WP_002744461.1_3148	0.0653339851770869	4.22939852252507	0.0590351717741076	0.808027440662409	0.951416545050189
NZ_CP020771.1_cds_WP_002744462.1_3149	0.135236422819516	3.7514019354076	0.210924612184252	0.646043665783652	0.877704712429555
NZ_CP020771.1_cds_WP_002744463.1_3150	-0.120007040527639	5.11165337974284	0.52186805158328	0.470045910397121	0.773250775162363
NZ_CP020771.1_cds_WP_084989994.1_3153	0.00961828258000176	-0.0283791803162693	-7.82964804102448e-11	1	1
NZ_CP020771.1_cds_WP_084989995.1_3154	-0.190576555370935	3.53566490615608	0.441968507645779	0.506173867670764	0.797123940743907
NZ_CP020771.1_cds_WP_084989996.1_3155	0.0446625186743496	3.67943441790881	0.0298249716607089	0.862887968282198	0.963953346465444
NZ_CP020771.1_cds_WP_002736310.1_3156	0.0172323313689731	3.7033910171487	0.00260792700122181	0.959271441290219	0.992696882809214
NZ_CP020771.1_cds_WP_002749264.1_3157	0.391587820742934	3.93818361783678	1.36365071987965	0.242905780691135	0.592905276179882
NZ_CP020771.1_cds_WP_002749266.1_3158	-0.85990043953404	3.32388423384895	6.74726779523386	0.00938913552887564	0.105806501899005
NZ_CP020771.1_cds_WP_002749267.1_3159	-0.0610973021527391	2.89481677397205	0.040385019309749	0.840729661242963	0.957025062066775
NZ_CP020771.1_cds_WP_002736293.1_3160	0.199588368602172	6.26880508543682	0.509290121915777	0.475446318433889	0.779131996499297
NZ_CP020771.1_cds_WP_036403250.1_3161	0.0344122355608426	9.3623508769143	0.0190171249247975	0.890317401735765	0.973269111534746
NZ_CP020771.1_cds_WP_002749269.1_3162	0.00600328071815044	9.042410946001	0.000431125837430102	0.983434258431218	1
NZ_CP020771.1_cds_WP_002736175.1_3163	0.104072168578435	8.00410322736472	0.145525444093721	0.70284861254947	0.909994723050615
NZ_CP020771.1_cds_WP_002735805.1_3164	-0.0432087138836273	7.65769053552233	0.0203915739349654	0.886448872853219	0.972050628665916
NZ_CP020771.1_cds_WP_002736108.1_3165	-0.169578674634961	8.77777077992258	0.358467515455878	0.54935857241019	0.82016048365392
NZ_CP020771.1_cds_WP_002749271.1_3166	-0.276634320095278	12.8596074393812	0.899587839627589	0.342892250524435	0.679661425146649
NZ_CP020771.1_cds_WP_002749272.1_3167	-0.802861346789805	1.67802544192387	2.31030385424477	0.128518924675721	0.449658980994645
NZ_CP020771.1_cds_3170	0.844226731999069	3.02645190861862	2.1537495001805	0.142222192176218	0.470527852206469
NZ_CP020771.1_cds_3171	0.415013501342393	4.60381946700665	2.58125288272653	0.108136040720906	0.415040150453095
NZ_CP020771.1_cds_WP_002742311.1_3172	-0.0822666280112763	5.47071896633668	0.139405892431119	0.708872351299576	0.910704062433483
NZ_CP020771.1_cds_WP_036400048.1_3173	0.0799811211431816	6.43938270886165	0.0800871697278556	0.777179315856584	0.94036608417414
NZ_CP020771.1_cds_WP_002742309.1_3174	0.551426457087098	5.91011751198641	8.30966543825446	0.00394346545161866	0.0628646243440018
NZ_CP020771.1_cds_WP_002742308.1_3175	-0.171591638347785	4.23993079088004	0.709192075727467	0.399712153700901	0.727047096448996
NZ_CP020771.1_cds_WP_002742307.1_3176	0.0422279156757251	4.58193221589246	0.0283366754395278	0.866319733185537	0.964743774269728
NZ_CP020771.1_cds_WP_002742306.1_3177	0.496109215038469	5.49124091743427	5.72522338673006	0.0167229090369225	0.141546180531752
NZ_CP020771.1_cds_WP_036400045.1_3178	0.258839295410764	6.5117656766108	1.26655708697305	0.26041356306137	0.600413953205688
NZ_CP020771.1_cds_WP_002742304.1_3179	-0.0999261607009537	5.88469316448005	0.188520645966181	0.664150733520487	0.889809673153579
NZ_CP020771.1_cds_WP_002742303.1_3180	-0.425705832564893	7.87457740174694	1.70785612265353	0.191263764046167	0.527898055065009
NZ_CP020771.1_cds_WP_002742302.1_3181	0.477012488789946	9.86681341363085	2.32309074696562	0.127466532026836	0.447746362499329
NZ_CP020771.1_cds_3182	2.07200090423285	1.1179042304705	4.40099868478287	0.0359178912765375	0.224826754570895
NZ_CP020771.1_cds_WP_002742299.1_3183	-0.166491147297424	6.62436897282859	0.968653807799201	0.325016144946661	0.662871696629846
NZ_CP020771.1_cds_WP_002742297.1_3184	0.132393945293532	4.04780633214018	0.423848841143819	0.515022768455162	0.804952848925748
NZ_CP020771.1_cds_3185	-0.587635743440302	3.0018668877946	1.38932794266834	0.23851862679583	0.591963500823637
NZ_CP020771.1_cds_WP_084989998.1_3186	-0.515272194539245	4.59902638588934	3.52330205490875	0.06051177603415	0.30670352236487
NZ_CP020771.1_cds_3187	-1.13336752742861	1.77662938012485	9.09915001128557	0.00255728308125706	0.0512513633634712
NZ_CP020771.1_cds_WP_084989999.1_3188	-0.0778599249337537	8.13859589317629	0.159039619537477	0.690042258971179	0.906423034646821
NZ_CP020771.1_cds_3189	-1.12611644396401	1.57530992233024	10.0237415980598	0.00154535221027992	0.0381186878535712
NZ_CP020771.1_cds_WP_002742276.1_3190	-0.503199651866789	4.20719225091363	4.48058725344319	0.0342819395795145	0.217365491312072
NZ_CP020771.1_cds_WP_036400033.1_3191	0.131932893453376	6.45125362670781	0.273490672380747	0.600999753443937	0.850784945445031
NZ_CP020771.1_cds_WP_002742273.1_3192	0.107181373832356	4.48366559251503	0.248502162172244	0.618131731283276	0.860455502605238
NZ_CP020771.1_cds_WP_002742269.1_3193	0.364768287898458	8.40492489316594	1.08905571585421	0.296680526420511	0.634824837256418
NZ_CP020771.1_cds_3194	-0.0120644760263755	4.70849704863645	0.00217019161437015	0.962843735907257	0.993615712091556
NZ_CP020771.1_cds_WP_002795251.1_3195	0.159442286319313	2.7780500806212	0.410298656093298	0.521817958245718	0.805588224829969
NZ_CP020771.1_cds_WP_231828536.1_3196	0.748224791041182	0.813011563678778	1.26923736179099	0.259909799063767	0.600413953205688
NZ_CP020771.1_cds_WP_002737652.1_3197	0.271076011491171	4.46104143906033	1.35380323055169	0.244614329811884	0.593440284155401
NZ_CP020771.1_cds_WP_002742258.1_3198	0.214350131563301	1.64510560465344	0.158917828569553	0.690154805955302	0.906423034646821
NZ_CP020771.1_cds_WP_002742255.1_3199	0.0474577618042503	5.22509974109204	0.0814777813771226	0.775304667111068	0.939774014486378
NZ_CP020771.1_cds_WP_002735314.1_3200	-0.0366321468993535	4.44893559581526	0.0363060467902621	0.848884860297219	0.958313953653611
NZ_CP020771.1_cds_WP_036400020.1_3201	0.155370780722051	3.14432173229638	0.217403951412757	0.641025136443409	0.874723112210709
NZ_CP020771.1_cds_WP_002742249.1_3202	0.446693782313917	0.596897946575854	0.482784374582296	0.487163808980444	0.788267970799261
NZ_CP020771.1_cds_WP_002742247.1_3203	-0.358420371128524	5.11019672484438	3.71065068190687	0.0540663102614227	0.287893633194845
NZ_CP020771.1_cds_WP_228036335.1_3204	0.601634306731935	1.50988357547593	1.41159903277497	0.234791126008896	0.588762113361565
NZ_CP020771.1_cds_WP_002742244.1_3205	0.110405394113228	1.16901403422267	0.0381688437063943	0.845104488986211	0.95761666541377
NZ_CP020771.1_cds_WP_084990001.1_3209	-0.600169442040115	4.35710414825946	5.08867264070933	0.0240826177315412	0.176738549963707
NZ_CP020771.1_cds_WP_002742239.1_3213	-0.173766497581088	3.87381001474884	0.686396068284584	0.407392923264353	0.732431663868545
NZ_CP020771.1_cds_WP_002742238.1_3214	-0.768880219400503	0.235880001356734	0.752293143294256	0.385751177822731	0.714532845028338
NZ_CP020771.1_cds_WP_002742234.1_3215	0.00561498701631523	3.86780028779381	0.000780754615114176	0.977708421040873	0.998763853246729
NZ_CP020771.1_cds_WP_002742233.1_3216	-0.1222683372696	2.49481496914231	0.114512897694981	0.735063624784731	0.920124751633552
NZ_CP020771.1_cds_WP_002742232.1_3217	0.207723089317686	1.90974045260151	0.221943883986455	0.637562751305728	0.873072283072113
NZ_CP020771.1_cds_WP_002742231.1_3218	1.36967321372297	3.16303920309032	18.0390266087375	2.16422478502071e-05	0.00225162798995266
NZ_CP020771.1_cds_WP_002742227.1_3220	-1.11173838640602	3.22365428973427	12.5868558532058	0.000388469101409454	0.0169098314731174
NZ_CP020771.1_cds_WP_002742223.1_3221	-0.856289673704465	7.48777091726298	7.42917546826786	0.00641747400076651	0.0850554763086665
NZ_CP020771.1_cds_WP_002742221.1_3222	-0.959469934592611	5.93174937223223	6.65176305039565	0.00990577593315859	0.108132663371874
NZ_CP020771.1_cds_WP_002742217.1_3223	-0.760365480576518	8.54367018870032	7.27191414862863	0.00700411203872501	0.0873546557638737
NZ_CP020771.1_cds_WP_002742215.1_3224	-0.837232271311894	7.9446177419511	10.5450262406643	0.00116501168305247	0.0333719475661481
NZ_CP020771.1_cds_WP_002742211.1_3226	0.196062434662105	3.86963594466443	0.469694396965821	0.493127793822677	0.791571729780435
NZ_CP020771.1_cds_WP_002742210.1_3227	0.105929158183822	2.26598875878069	0.0734356191947292	0.786398667962995	0.943423422252283
NZ_CP020771.1_cds_WP_002742208.1_3228	-0.0552459879040205	0.959295215553044	0.0126520307297788	0.91044183879522	0.981858412119235
NZ_CP020771.1_cds_WP_084990002.1_3229	-0.376564675674659	6.15812256692728	0.921802643821575	0.337002101616023	0.674004203232047
NZ_CP020771.1_cds_WP_002742205.1_3230	-0.207386202881528	5.79596929340363	0.248330746572147	0.618252910262501	0.860455502605238
NZ_CP020771.1_cds_WP_002742201.1_3232	-0.466043146530826	4.64803305095297	4.75418982278892	0.0292270486497221	0.200103246759411
NZ_CP020771.1_cds_WP_002742199.1_3233	0.0473396255667675	3.67046780874048	0.0266242701092825	0.870385017503585	0.96588589795449
NZ_CP020771.1_cds_WP_002742197.1_3234	-0.099551366655552	3.41981503391933	0.211999514869779	0.645204698582963	0.877704712429555
NZ_CP020771.1_cds_WP_002752990.1_3235	0.146363079531503	5.02170107669883	0.39025533048541	0.532165219754738	0.813334124633742
NZ_CP020771.1_cds_WP_002737145.1_3236	-0.0381981804603234	5.92374137920591	0.041029658686627	0.839480683927485	0.956943321344809
NZ_CP020771.1_cds_WP_002752991.1_3237	-0.0529015757565823	4.01080172331449	0.0440062403937063	0.833842002803692	0.956213917103997
NZ_CP020771.1_cds_WP_002742186.1_3238	0.443696092511715	4.53283115107578	2.68210967839554	0.101481207382546	0.403380985477621
NZ_CP020771.1_cds_WP_155119284.1_3239	0.433248458686228	1.12387965548907	1.12218389178937	0.28944869110879	0.627237804199511
NZ_CP020771.1_cds_WP_036399999.1_3241	-0.257083855257197	3.51412500170604	0.828216351501199	0.36278879711374	0.693406052167458
NZ_CP020771.1_cds_WP_002742182.1_3242	-0.189748364394611	3.66817553615447	0.873862877211642	0.349888116093287	0.685394644810163
NZ_CP020771.1_cds_WP_002737266.1_3243	-0.319271478403165	2.92729577992728	1.37050488954248	0.241725155647739	0.592048675928001
NZ_CP020771.1_cds_WP_002742181.1_3244	0.26296644865441	2.12776238101679	0.146607041815628	0.701799109171845	0.909708533175973
NZ_CP020771.1_cds_WP_002742180.1_3245	0.410608508265935	2.79696302028993	2.09721356938282	0.147567850078836	0.476885427448974
NZ_CP020771.1_cds_WP_084990003.1_3246	-0.868614557451276	8.85561150131936	18.0246494354019	2.18063071099019e-05	0.00225162798995266
NZ_CP020771.1_cds_WP_002742174.1_3247	0.0123860288710405	3.25585375425415	0.0025352253754356	0.959842665949011	0.992696882809214
NZ_CP020771.1_cds_WP_002742170.1_3248	-0.130726295740403	9.46835495278257	0.39861988023562	0.527802870177045	0.809200533006243
NZ_CP020771.1_cds_3249	-0.187340669428514	3.52280114912	0.718233810012061	0.396723863246158	0.724958636542236
NZ_CP020771.1_cds_WP_036399596.1_3251	-0.0238031748734888	3.54941703164038	0.00746660063176208	0.931140900139408	0.986462800434018
NZ_CP020771.1_cds_WP_036399599.1_3252	0.0158842093834979	3.09231268670488	0.00362082995638247	0.952017584718659	0.992696882809214
NZ_CP020771.1_cds_WP_004156897.1_3254	-0.266091658622418	2.95886274688212	1.2265894196665	0.268071341500144	0.608505499110755
NZ_CP020771.1_cds_WP_004156896.1_3255	0.0053303346974827	6.32906622982084	0.000482945740053253	0.982467079013058	1
NZ_CP020771.1_cds_WP_002742165.1_3256	-0.137025524545904	3.10911030583896	0.272710704834015	0.601519177756318	0.851097880572993
NZ_CP020771.1_cds_WP_002742164.1_3257	-0.318829680589346	4.18931821649485	1.50532103257748	0.21985444586811	0.569185854025894
NZ_CP020771.1_cds_WP_002742163.1_3258	0.101458461982576	5.17055365129554	0.305576452329724	0.580407422334569	0.838705010655265
NZ_CP020771.1_cds_WP_002742162.1_3259	0.999282054004545	5.64794555664303	16.9276308364028	3.88322071272851e-05	0.003192870363799
NZ_CP020771.1_cds_WP_051048455.1_3260	-0.295183578439139	5.33470436419943	2.0803718865152	0.149203821429362	0.479213817551535
NZ_CP020771.1_cds_WP_002742157.1_3261	-0.41968080379025	2.23911700839299	1.50985576066738	0.219161097333066	0.567852291207913
NZ_CP020771.1_cds_WP_002736290.1_3262	0.00026883276317369	6.82326965438457	1.60133227566917e-06	0.998990327159587	1
NZ_CP020771.1_cds_WP_002742154.1_3263	-0.126163538147532	5.97396805834178	0.355814173853537	0.550840176887867	0.820788569379658
NZ_CP020771.1_cds_WP_002742153.1_3264	-0.0509618374042889	5.72477190263454	0.0768491865414695	0.781613595643599	0.940600035172148
NZ_CP020771.1_cds_WP_036399978.1_3265	0.854870082581802	10.0884775254707	7.2915425350244	0.00692799663949064	0.0870812548469578
NZ_CP020771.1_cds_WP_036399976.1_3266	0.158057094875996	5.62623052718422	0.567076222115594	0.451423092545569	0.758636839857051
NZ_CP020771.1_cds_WP_036399973.1_3267	0.852749537390583	6.19155583865642	14.2199052719547	0.000162640967727596	0.00989213557137708
NZ_CP020771.1_cds_WP_002742141.1_3268	0.383452359429529	5.26755150848338	2.2434557721856	0.134180802162583	0.457575085715721
NZ_CP020771.1_cds_3269	-0.291610670482657	6.61346408948371	2.52316199054734	0.112185430525023	0.423917711941363
NZ_CP020771.1_cds_WP_002736011.1_3270	-0.167731928799409	4.05814118384788	0.820653585214622	0.364989142176232	0.694919292994198
NZ_CP020771.1_cds_WP_002742136.1_3271	-0.263637018863855	2.86324213739924	0.651794853993463	0.41947170247669	0.741010190264142
NZ_CP020771.1_cds_WP_002742134.1_3272	-0.182346246034398	2.2456691569621	0.0957249649097989	0.757021443483947	0.932535653387079
NZ_CP020771.1_cds_WP_002738103.1_3273	0.467486948758329	4.94713890325717	1.11444126301955	0.2911185501571	0.629292289531414
NZ_CP020771.1_cds_WP_002742132.1_3274	0.251777083179376	3.23712187857631	0.578378854504527	0.44694846066183	0.75565254790921
NZ_CP020771.1_cds_WP_228036174.1_3275	0.146752560366986	6.89667365802053	0.214950387096813	0.64291470368572	0.87632993933926
NZ_CP020771.1_cds_WP_002742129.1_3276	0.155405070705195	7.0304053598631	0.418106573944558	0.517883342204821	0.805536936597068
NZ_CP020771.1_cds_WP_002742126.1_3277	0.264981021018494	4.95560476456022	2.03311847135346	0.153904532640699	0.484292080031681
NZ_CP020771.1_cds_WP_002742125.1_3278	0.359403569961627	5.85042742164345	3.90943257601538	0.048015806487222	0.270541883414908
NZ_CP020771.1_cds_WP_002742124.1_3279	1.14923293933713	2.07182649649151	1.06874183704004	0.301229808006448	0.637641045889876
NZ_CP020771.1_cds_WP_002742119.1_3280	-0.234632029760735	6.07142643917702	1.4897274621402	0.222258750443077	0.572406526663145
NZ_CP020771.1_cds_WP_002742117.1_3281	-0.138740928976425	3.06235697561424	0.265357103877552	0.606463409872845	0.855096074892167
NZ_CP020771.1_cds_WP_228036176.1_3284	0.470521381641572	1.74438375737493	1.38509316441066	0.239235497658287	0.592048675928001
NZ_CP020771.1_cds_WP_002742113.1_3285	-0.0441521779207277	3.3852722394449	0.00824577042416408	0.927646563981653	0.985100316324389
NZ_CP020771.1_cds_WP_002742112.1_3286	-0.217624150611733	1.74103508877626	0.263071886136668	0.608017539007514	0.855828622536659
NZ_CP020771.1_cds_3288	-0.0293748705063174	1.62386930907438	0.00322295042296084	0.954727587378641	0.992696882809214
NZ_CP020771.1_cds_WP_231828566.1_3289	-0.700106785045711	-0.156475613485221	0.770208606555885	0.380152525956721	0.710386033353469
NZ_CP020771.1_cds_WP_235616110.1_3294	0.393022598053576	-0.364901240765358	0.0407055942675392	0.840107266473179	0.957025062066775
NZ_CP020771.1_cds_WP_235616111.1_3295	-0.754413814931331	2.01962845091948	3.37645633254458	0.0661341065241398	0.318332492938215
NZ_CP020771.1_cds_WP_002742082.1_3297	0.373881718313171	2.95185393628172	1.07348167722178	0.300160339585515	0.637641045889876
NZ_CP020771.1_cds_WP_002742081.1_3298	1.18329145654306	5.72899772007116	13.9458320855361	0.000188154355110972	0.0108494199570483
NZ_CP020771.1_cds_WP_002742080.1_3299	-0.276029219459471	7.3606945028761	1.25415879590192	0.26275965380113	0.60260994983317
NZ_CP020771.1_cds_WP_002735723.1_3300	-0.0674797790666413	8.71098056908752	0.0521409015832077	0.819378958346358	0.953865384126332
NZ_CP020771.1_cds_WP_002742078.1_3301	-0.4501955742166	7.97344290075198	2.69962951289292	0.100371568089959	0.400044669945617
NZ_CP020771.1_cds_WP_051048454.1_3302	-0.322071754280994	7.67980124271158	1.05421886079093	0.304537442232117	0.641740030142666
NZ_CP020771.1_cds_WP_036399963.1_3303	0.0108554935266314	4.93163308984582	0.00176649742479995	0.966475005326432	0.994933694330943
NZ_CP020771.1_cds_WP_002742075.1_3304	-0.290583409661459	6.67317984521583	2.30260630292138	0.129157115350124	0.450280827454343
NZ_CP020771.1_cds_WP_002742074.1_3305	0.0410886983879044	5.15424258868934	0.0476432238861957	0.82721619357426	0.955238180138401
NZ_CP020771.1_cds_WP_002742072.1_3306	0.0887316811572809	4.87130165080178	0.144416853741371	0.703928954302667	0.909994723050615
NZ_CP020771.1_cds_WP_002737657.1_3307	2.32172349858548	1.45782254672059	1.14228777743583	0.285169427183073	0.624335432294301
NZ_CP020771.1_cds_WP_002742071.1_3308	-0.337618729265731	1.32378184873865	0.0643647794450555	0.799725675171455	0.950447157756998
NZ_CP020771.1_cds_WP_002742070.1_3309	-0.038047163486663	-0.679208801235426	2.26020979710029e-10	0.999988004608191	1
NZ_CP020771.1_cds_3310	5.59937125261083	0.00479186845650445	10.5229708609558	0.00117899795389815	0.0335560956109475
NZ_CP020771.1_cds_WP_002742058.1_3311	0.22949193214345	1.79733734040981	0.224092812285976	0.635938940814505	0.872662529908617
NZ_CP020771.1_cds_WP_231828532.1_3312	0.280719784394409	1.6378470335976	0.635232922394975	0.425442315348117	0.743536882473973
NZ_CP020771.1_cds_WP_072925605.1_3313	-0.180735347100561	4.04103131829859	0.848869477023422	0.356872354055563	0.690038143920055
NZ_CP020771.1_cds_WP_072925602.1_3314	-0.621919324333853	3.23950719528281	8.35438605045962	0.00384757448142624	0.0623703632074385
NZ_CP020771.1_cds_WP_084990006.1_3315	-0.44839449883627	1.53152883515657	0.438476217459129	0.507858838659825	0.798192298637035
NZ_CP020771.1_cds_WP_002742035.1_3316	-0.135054651104447	1.08418698503857	0.0372107929549159	0.847036507633894	0.957891531447495
NZ_CP020771.1_cds_WP_002742033.1_3317	-0.728613631012413	2.07882372016338	4.29072740901082	0.0383207671618912	0.233337655470225
NZ_CP020771.1_cds_WP_002742032.1_3318	0.418216877704995	2.21847311252656	0.913599365440652	0.339161201445721	0.676538072545611
NZ_CP020771.1_cds_WP_002742031.1_3319	0.429399233196727	4.64102152554907	2.92093224354159	0.0874373347668772	0.372216458643274
NZ_CP020771.1_cds_WP_002742030.1_3320	0.219641372834395	5.7692029352455	1.06907525534376	0.301154417147748	0.637641045889876
NZ_CP020771.1_cds_WP_002742029.1_3321	0.328452103373519	4.03187766050302	1.30109257988554	0.254013747744884	0.59926729011014
NZ_CP020771.1_cds_3322	0.124074878229401	5.7390120589019	0.276613397824583	0.598929556037841	0.849599753612785
NZ_CP020771.1_cds_WP_002742028.1_3323	0.0764464826478595	7.45993677678216	0.0969288770618633	0.755546701099203	0.931993872928935
NZ_CP020771.1_cds_WP_036399945.1_3324	-0.0133099131434145	1.8890038077667	0.000331532880206709	0.985472885212548	1
NZ_CP020771.1_cds_WP_002742026.1_3325	0.292901041942669	5.79740310192756	2.51296011496728	0.112913659606062	0.424861566653317
NZ_CP020771.1_cds_WP_036399942.1_3326	0.264048041047575	1.59348744646426	0.377741865107875	0.538814236376485	0.816632563379912
NZ_CP020771.1_cds_WP_002737445.1_3328	0.0487326256488278	10.993616621681	0.0389031860823383	0.84364058590874	0.95761666541377
NZ_CP020771.1_cds_WP_002742011.1_3329	0.39152493993019	4.40507314734156	1.89409141553264	0.168741171432534	0.501815673918587
NZ_CP020771.1_cds_WP_036399913.1_3332	-0.435178034750859	9.20797733067296	3.41342647788053	0.0646680377015878	0.314700035480096
NZ_CP020771.1_cds_WP_036399910.1_3333	-0.441781431359078	4.642062097091	7.37776135367705	0.00660353181631342	0.0853165097963238
NZ_CP020771.1_cds_WP_002773465.1_3334	-0.145161207209264	4.22934209194519	0.399989818441364	0.527094515092281	0.809200533006243
NZ_CP020771.1_cds_WP_002736399.1_3335	0.222739891000485	8.68845766031906	0.581285972380201	0.445808701832576	0.754916337199328
NZ_CP020771.1_cds_WP_004156857.1_3336	0.253928073580089	3.27706675459942	0.538079324909489	0.463229808234965	0.768924212565851
NZ_CP020771.1_cds_WP_002751379.1_3337	0.155243422651061	8.26537584173507	0.229830295288025	0.631649690523767	0.870228331538819
NZ_CP020771.1_cds_WP_004156855.1_3338	0.00474634904568192	8.91863483894497	0.000216784969410355	0.98825267581187	1
NZ_CP020771.1_cds_WP_036399905.1_3339	0.00869712480226463	4.09288475420133	0.00155366232387699	0.968558306308317	0.995002054606415
NZ_CP020771.1_cds_WP_002742008.1_3340	0.280234482139279	3.20122446933616	1.17333057673	0.278717952045752	0.618041932845881
NZ_CP020771.1_cds_WP_002742007.1_3341	-0.718015544389716	6.20259441697833	11.1915782346975	0.000821694250116188	0.0276388065948172
NZ_CP020771.1_cds_WP_002742002.1_3342	-0.399723820282818	7.59568066817561	6.11285515595493	0.0134202164106269	0.129534262746051
NZ_CP020771.1_cds_WP_002737573.1_3343	0.319438851409219	6.06981962490309	1.46875117583985	0.225542833414439	0.576307097955451
NZ_CP020771.1_cds_WP_002738058.1_3344	0.785737930874816	5.58131774201982	3.843471573702	0.0499400188353164	0.276821078188271
NZ_CP020771.1_cds_WP_002742000.1_3345	0.479150152290543	4.6536428377296	5.25951622630705	0.0218270851427324	0.167378683996083
NZ_CP020771.1_cds_WP_002741999.1_3346	0.105382101945224	5.12961423069853	0.114725972043288	0.734826529531172	0.920087363541569
NZ_CP020771.1_cds_WP_002741998.1_3347	-0.319626837955687	3.64898803162605	1.47151214150695	0.225107263321403	0.576307097955451
NZ_CP020771.1_cds_WP_002741997.1_3348	0.19614778412999	9.02858707231352	1.00863548216055	0.315229957294357	0.65189613897855
NZ_CP020771.1_cds_WP_002741990.1_3349	-0.0376431265210853	6.04517777507741	0.0319939966443137	0.858040833529874	0.963642755335019
NZ_CP020771.1_cds_WP_036399890.1_3350	1.01393892341213	2.38164957306822	2.92277368448978	0.0873376184095508	0.372148777100197
NZ_CP020771.1_cds_WP_002741986.1_3351	0.770372052269935	2.52497644749272	4.59731033974659	0.0320221565383655	0.208778817959387
NZ_CP020771.1_cds_3352	0.00458289242959753	5.20353424952592	0.000579914442182528	0.980787669464827	0.999700930308501
NZ_CP020771.1_cds_3353	-0.39765169967022	1.68471168778004	1.20075534376568	0.273170761671138	0.613254247182985
NZ_CP020771.1_cds_WP_230457580.1_3354	-0.196294365724599	1.86326061375065	0.0940541783272035	0.759085023339518	0.933790364970705
NZ_CP020771.1_cds_WP_002741980.1_3355	0.087265519883315	10.4118215262218	0.0460694829174884	0.830049543055713	0.955238180138401
NZ_CP020771.1_cds_WP_002741978.1_3356	0.662875265140671	2.9712026502498	3.50772625138919	0.0610832334725043	0.308542819677275
NZ_CP020771.1_cds_WP_036399886.1_3357	0.264505337405979	7.41104503767525	1.97076481029271	0.160366705067793	0.49307517910912
NZ_CP020771.1_cds_WP_002741976.1_3358	0.425571606629966	4.54864172572198	1.96806630627596	0.160653262310399	0.49308115865915
NZ_CP020771.1_cds_WP_002741946.1_3359	-0.42097697581921	2.51375453506342	2.1709948649613	0.140635226521696	0.468081263685405
NZ_CP020771.1_cds_WP_036399883.1_3360	0.253183448186027	1.87582408115626	0.382011932808219	0.536528446023165	0.814979918009872
NZ_CP020771.1_cds_WP_002741944.1_3361	0.311374041872217	1.3118198223887	0.474543468132149	0.490904352971646	0.790861874889008
NZ_CP020771.1_cds_WP_036399879.1_3362	0.634822285201546	4.80579189513473	3.57686539042301	0.0585896100953276	0.300737420604918
NZ_CP020771.1_cds_WP_002741942.1_3363	0.0981469529545042	7.33049574759925	0.333722768268816	0.563475166323017	0.828694845470089
NZ_CP020771.1_cds_WP_002741941.1_3364	0.522905730008992	5.35535404412032	6.29307761204672	0.0121210404458058	0.12123278222478
NZ_CP020771.1_cds_WP_002741940.1_3365	0.191351137469544	4.50708543285382	0.653043057280614	0.419026803707171	0.741010190264142
NZ_CP020771.1_cds_WP_036399876.1_3366	0.730185248972585	3.55468588777486	3.67639989427941	0.0551878911811436	0.291014533069213
NZ_CP020771.1_cds_WP_002741936.1_3367	1.152219164552	5.07061413154751	9.16645059276342	0.00246492174059293	0.0507465076620329
NZ_CP020771.1_cds_WP_002741934.1_3368	0.901427896321497	2.99183195089149	3.36106023714851	0.0667550772964038	0.320424371022738
NZ_CP020771.1_cds_WP_230457579.1_3369	-0.306465568112105	2.32500485477078	0.142159676973941	0.706143371195927	0.909994723050615
NZ_CP020771.1_cds_WP_002741930.1_3370	-0.0331393504915356	-0.397290051250603	1.13017151193162e-10	0.999991517727129	1
NZ_CP020771.1_cds_WP_002741928.1_3371	-0.23141018999682	3.74347975234986	0.361635482069829	0.547599330716881	0.818430865583016
NZ_CP020771.1_cds_WP_002741919.1_3372	0.110251813647525	2.57812888949486	0.0446808056466459	0.832592051489473	0.956210219506793
NZ_CP020771.1_cds_WP_002741917.1_3373	-0.312566480892656	7.60637751306597	0.999897941350991	0.317335204328402	0.655639044773432
NZ_CP020771.1_cds_WP_002735547.1_3374	-0.206591123915486	6.32920557071143	1.39523695224219	0.237522690815034	0.591087535422566
NZ_CP020771.1_cds_WP_002741915.1_3375	-0.192237351868385	4.38374977883845	0.704103347512602	0.401408335486067	0.728937836220096
NZ_CP020771.1_cds_WP_002735957.1_3376	-0.371364845641668	3.80446480583244	0.727874670254998	0.393572959202584	0.722689801017153
NZ_CP020771.1_cds_WP_002741913.1_3377	0.0307425039123143	5.67116585695873	0.0180046949361543	0.89325899556067	0.974464358793457
NZ_CP020771.1_cds_WP_036399869.1_3378	0.0272958418832794	8.16218402635731	0.00810615517623425	0.928260046308077	0.985177464308601
NZ_CP020771.1_cds_3379	0.178431346833377	1.23485940473571	0.165392169239135	0.684239828423392	0.903367480880125
NZ_CP020771.1_cds_WP_002741908.1_3380	-0.11509397570016	3.36009560018905	0.131059432864509	0.71733610183647	0.915221923032738
NZ_CP020771.1_cds_WP_002741907.1_3381	-0.0116673781318093	-0.313726001005434	5.38715738684914e-11	0.999994143746155	1
NZ_CP020771.1_cds_WP_002741905.1_3382	0.621095195853037	2.87830248822798	0.278446701067603	0.597721115742207	0.848698993890438
NZ_CP020771.1_cds_WP_002741904.1_3383	0.643193302369849	7.53100185983214	8.17694351798997	0.00424261872925051	0.0642161641316455
NZ_CP020771.1_cds_WP_002741903.1_3384	0.100393840578863	5.70207067001547	0.140860389446107	0.707427162605723	0.909994723050615
NZ_CP020771.1_cds_WP_036399866.1_3385	0.132841572467456	4.43021277228165	0.307557591943134	0.579182826021943	0.838408335646958
NZ_CP020771.1_cds_WP_002737320.1_3386	-0.423079123618575	3.63967000553964	2.23793434067406	0.13466076760743	0.45857441794946
NZ_CP020771.1_cds_WP_084990007.1_3387	-0.255212032672869	5.15026273544484	2.43828604120561	0.118405537640011	0.433961386090566
NZ_CP020771.1_cds_WP_084990132.1_3388	0.62134595812621	4.43830103811023	6.30183378858354	0.0120613139043421	0.12123278222478
NZ_CP020771.1_cds_WP_084990008.1_3389	0.0210494188389576	6.2240869808547	0.00616435844435692	0.937419648851602	0.987476581102988
NZ_CP020771.1_cds_WP_002747960.1_3390	-0.0324848965782385	2.29889811168718	0.00668980050648571	0.934812753480608	0.987290348585609
NZ_CP020771.1_cds_WP_002747958.1_3391	-0.393912157081879	2.05989512899171	0.367089607257771	0.544594971225198	0.817761322311625
NZ_CP020771.1_cds_WP_051048494.1_3392	0.425069715871325	3.36813717299688	1.9178531125591	0.166093525192574	0.498280575577722
NZ_CP020771.1_cds_WP_002747956.1_3393	-0.0875540169352085	8.06743620872956	0.153508844968352	0.695204481580679	0.908122358993297
NZ_CP020771.1_cds_WP_036402659.1_3394	0.253984159623356	4.01187732135482	1.05339854354517	0.304725668132098	0.641770563663354
NZ_CP020771.1_cds_WP_084990009.1_3395	-0.0704982255981081	7.33419778389454	0.175650843342323	0.675137790460785	0.897398841993785
NZ_CP020771.1_cds_WP_002746983.1_3396	0.107963027672005	6.84904069601087	0.41710296263604	0.518386160729132	0.805536936597068
NZ_CP020771.1_cds_WP_002746987.1_3397	1.20269286367099	0.609338503366353	3.17716286662982	0.0746742844733512	0.343935501101327
NZ_CP020771.1_cds_WP_002746989.1_3398	0.837738989858535	0.845922718377836	1.92572493395975	0.165226918458748	0.498280575577722
NZ_CP020771.1_cds_WP_002746991.1_3399	-0.290529598062272	3.82328752642145	2.77547755443698	0.0957181037640062	0.390614320507525
NZ_CP020771.1_cds_WP_002746993.1_3400	-0.187742753683328	5.50248417011436	1.25677717996858	0.262262009169571	0.601922650787209
NZ_CP020771.1_cds_WP_084990011.1_3401	2.95812887992713	1.50290681131021	6.4076640919113	0.0113628803660884	0.117601838753922
NZ_CP020771.1_cds_WP_002746999.1_3402	0.212480471574626	6.53263962621643	1.35452372740701	0.244488826914141	0.593440284155401
NZ_CP020771.1_cds_WP_002747001.1_3403	0.0615166868832557	5.27804050337194	0.0635180601383016	0.801019502059806	0.950447157756998
NZ_CP020771.1_cds_WP_002751481.1_3404	0.992540358653614	4.77954834057081	8.6746171644209	0.00322672632129483	0.0579639465929532
NZ_CP020771.1_cds_WP_004157598.1_3405	0.523572885782022	4.95565253664823	2.27861238518887	0.13116918303356	0.454637917774399
NZ_CP020771.1_cds_WP_084990012.1_3406	-0.0160151816503346	2.95920765611972	0.00147218315645503	0.969393446067667	0.995399375703155
NZ_CP020771.1_cds_3407	-1.97762777621125	1.50287168635853	3.78327039239782	0.0517673865152536	0.280301458692349
NZ_CP020771.1_cds_WP_004157601.1_3408	0.821401022871084	2.18725381141422	0.937002637984923	0.333049880435555	0.67023418404173
NZ_CP020771.1_cds_WP_002751490.1_3410	-0.345362768011385	3.94035956254619	2.28714396672567	0.130449769914334	0.4532057734113
NZ_CP020771.1_cds_WP_084990013.1_3411	-0.290521435712788	11.9274129423107	1.71652354561407	0.19014115668653	0.527898055065009
NZ_CP020771.1_cds_WP_002740824.1_3412	-0.360364247037802	8.9928026959177	2.47836524684167	0.115422164186756	0.430426563506899
NZ_CP020771.1_cds_WP_002740822.1_3413	0.475793939009343	9.37812083809592	6.59081903681341	0.0102506001231628	0.10993397233537
NZ_CP020771.1_cds_WP_002740820.1_3414	1.09618664467438	0.50970045815275	0.609592162958231	0.434941409320323	0.747565333736379
NZ_CP020771.1_cds_WP_002740818.1_3415	-0.0941624055588583	1.20044451171053	0.0549476770397632	0.814667310412433	0.952825833693162
NZ_CP020771.1_cds_WP_002740817.1_3416	0.491343976865949	1.70190237406973	2.07107003834616	0.150116165781168	0.480595319208955
NZ_CP020771.1_cds_WP_002740815.1_3417	0.623677449705817	2.01242051305955	1.9095830670801	0.167009579593805	0.499423809316548
NZ_CP020771.1_cds_WP_036399405.1_3418	0.544816892851468	1.50407318002127	0.758634454225842	0.383756204808906	0.712323390197132
NZ_CP020771.1_cds_WP_002740811.1_3419	-0.470848375191724	0.745745560635721	0.526521643216716	0.468072915152538	0.771616388211113
NZ_CP020771.1_cds_WP_002740810.1_3420	-0.400009945285636	2.27586868679567	1.07567347903989	0.299667448431585	0.636918846834007
NZ_CP020771.1_cds_WP_036399402.1_3421	-0.313360763821208	3.23266926583503	2.15562665632675	0.142048478612081	0.470527852206469
NZ_CP020771.1_cds_WP_002740807.1_3422	-0.0729380272003733	3.78446187788829	0.0488999438144582	0.824988629245966	0.955238180138401
NZ_CP020771.1_cds_WP_002740805.1_3423	-1.08147897712446	-0.704284413272465	0.526141972400819	0.468233385939867	0.771616388211113
NZ_CP020771.1_cds_WP_036399399.1_3424	-0.104157187160984	3.83805546575822	0.171334550580109	0.678928463766413	0.899565019135444
NZ_CP020771.1_cds_WP_002740801.1_3425	0.176993856519346	3.4901469808243	0.355725849135787	0.550889625394455	0.820788569379658
NZ_CP020771.1_cds_WP_002740800.1_3426	0.98277169920991	3.0877444991698	2.88302346604825	0.0895177959215963	0.377449790504665
NZ_CP020771.1_cds_WP_002740798.1_3427	1.09988706086503	1.82450460355371	3.62112146817314	0.0570504038970523	0.295870710562953
NZ_CP020771.1_cds_WP_002740797.1_3428	0.991945079573614	9.63941183711445	2.52829330349877	0.111821104002305	0.423285661521601
NZ_CP020771.1_cds_WP_002735653.1_3429	0.855168536715106	9.74172405627145	2.05583264597237	0.151624347399887	0.48170210359785
NZ_CP020771.1_cds_WP_002740793.1_3430	-0.0434035183200664	5.85520532547837	0.046653218193196	0.828992767046109	0.955238180138401
NZ_CP020771.1_cds_WP_002786302.1_3431	0.598840764353263	1.11555675931329	1.23514087861277	0.266409584198683	0.607840983474899
NZ_CP020771.1_cds_WP_002740791.1_3432	-0.189846612895044	4.67818150187875	1.30994656872992	0.25240432960874	0.597050532632971
NZ_CP020771.1_cds_WP_036399390.1_3433	-1.18058472803339	11.1430460232059	14.3754347848919	0.000149743127843577	0.00957011560324859
NZ_CP020771.1_cds_WP_002740787.1_3434	-0.404060610283569	10.2395294915252	2.7166608887423	0.0993055602821792	0.397939248784184
NZ_CP020771.1_cds_WP_002744469.1_3435	-0.28720687496359	3.75963555023644	1.30614757623176	0.253093343982516	0.597413315939591
NZ_CP020771.1_cds_WP_002766752.1_3437	0.294227278720802	5.17665294947166	1.52954090811547	0.216181359321234	0.563052117959552
NZ_CP020771.1_cds_WP_002744472.1_3438	0.600715104517055	5.9003176408372	3.58984969506525	0.0581335008732677	0.299087768108121
NZ_CP020771.1_cds_WP_002744474.1_3439	0.222139703962131	3.3687452503364	0.556739652030714	0.455576877170166	0.762358633834224
NZ_CP020771.1_cds_WP_002744476.1_3440	0.745007121586201	9.00535260843003	9.54458098024793	0.00200540602021475	0.0449697107563307
NZ_CP020771.1_cds_WP_002744478.1_3441	0.208728296962732	8.96880782587096	0.675461300096929	0.411154004175644	0.736528517958102
NZ_CP020771.1_cds_WP_002769587.1_3442	0.16788808527093	7.00847928272445	0.391047972964921	0.531749056509258	0.813334124633742
NZ_CP020771.1_cds_WP_002744481.1_3443	-0.0435177955958105	6.75438326765484	0.0309582727685012	0.860333513356434	0.963886146682455
NZ_CP020771.1_cds_WP_002744484.1_3444	0.764524143586501	7.70538625204569	8.93077042191169	0.00280406043687133	0.052754357371647
NZ_CP020771.1_cds_WP_002744485.1_3445	0.571038251545755	7.85113539206417	6.0321864807132	0.0140473222900943	0.132985311232449
NZ_CP020771.1_cds_WP_002735532.1_3446	0.211535390538316	10.5929507760693	0.573639224932492	0.448816398486457	0.755912725220174
NZ_CP020771.1_cds_WP_002744489.1_3447	-0.275727050639798	7.41929171975583	2.28269409541084	0.130824448149824	0.45398404352612
NZ_CP020771.1_cds_WP_002744490.1_3448	0.304714019661793	5.26814313152884	1.11109527560924	0.291843983823348	0.629731032593648
NZ_CP020771.1_cds_WP_002744494.1_3449	0.166367001878726	7.6910428576625	0.836722767613649	0.360335746149056	0.691097500173567
NZ_CP020771.1_cds_WP_002744495.1_3450	0.153523151471577	6.0634435433244	0.334303756304774	0.563135802617826	0.828694845470089
NZ_CP020771.1_cds_WP_002744497.1_3451	-0.053215216004945	11.3087515439233	0.0440351070534462	0.833788309602851	0.956213917103997
NZ_CP020771.1_cds_WP_036401117.1_3452	-0.0120568769784967	3.71085655027559	0.0022032131189853	0.962562325373884	0.993615712091556
NZ_CP020771.1_cds_WP_002744501.1_3453	0.0949733568088194	6.84731870076468	0.295024685138752	0.58701844073052	0.841848151435242
NZ_CP020771.1_cds_3454	-0.224078820921247	0.7790947798713	0.434774222799046	0.50965556032548	0.800449482789223
NZ_CP020771.1_cds_WP_084990014.1_3455	-0.74429707831863	10.0146051366716	5.58884307188235	0.018075230704772	0.14917104893901
NZ_CP020771.1_cds_WP_002747512.1_3456	-0.0815426570608699	4.67347092974464	0.115513355176668	0.733952503864221	0.920020959610803
NZ_CP020771.1_cds_WP_002747514.1_3457	-0.547622195076923	11.4604321615338	2.13637681522135	0.143841263386101	0.472028979626229
NZ_CP020771.1_cds_WP_002747517.1_3458	-0.563966358372153	4.82381019061008	7.49976580974864	0.00617070168698737	0.0827731585807369
NZ_CP020771.1_cds_WP_002747519.1_3459	-0.563464120599745	4.25691170072355	7.23425054519284	0.00715256619566651	0.0889562854587096
NZ_CP020771.1_cds_WP_002747521.1_3460	-0.51979166654016	5.64973113865392	8.86349677163501	0.00290929728739326	0.0538219998167754
NZ_CP020771.1_cds_WP_002747523.1_3461	-0.17885294523991	6.57782744251491	0.650710084025288	0.41985892036321	0.741010190264142
NZ_CP020771.1_cds_WP_002747525.1_3462	-0.463610971056477	4.10340345397586	4.55017170354425	0.032915445444073	0.212151972146799
NZ_CP020771.1_cds_WP_002747527.1_3463	-0.234805617266251	4.67529944872642	1.45535965196683	0.227669894241337	0.579373314533418
NZ_CP020771.1_cds_3464	0.0605867938490394	0.329585661214177	0.00622706192407918	0.937102829153649	0.987476581102988
NZ_CP020771.1_cds_3466	-0.502679880737185	0.816913518233111	0.38743545590193	0.533650524642965	0.813334124633742
NZ_CP020771.1_cds_WP_002746140.1_3468	-0.012458585030976	5.8358905494454	0.00396207523148462	0.949810287091692	0.992038973109178
NZ_CP020771.1_cds_WP_002736283.1_3469	0.559026475298017	5.74023733202246	1.2841001395488	0.257138073399593	0.600044248058903
NZ_CP020771.1_cds_WP_002746136.1_3470	0.11759938308821	7.3271422297218	0.157997961141078	0.69100647366358	0.906423034646821
NZ_CP020771.1_cds_3471	0.695184676019279	0.108991251011112	0.639665399516826	0.423831986812022	0.742625896387283
NZ_CP020771.1_cds_3472	-0.172481515746085	3.01687265792339	0.430027912505235	0.511975252320887	0.801258413924828
NZ_CP020771.1_cds_3473	-0.59890969968893	0.274932552806949	0.821713233572584	0.364679732365332	0.694919292994198
NZ_CP020771.1_cds_WP_036401983.1_3474	0.577662720111532	0.032716246273494	0.145445822303756	0.702926048056942	0.909994723050615
NZ_CP020771.1_cds_WP_002746127.1_3475	0.139871558499881	0.534114790142812	0.0287225091819785	0.865421332868733	0.964743774269728
NZ_CP020771.1_cds_WP_002746125.1_3476	-0.0859486097776197	4.07958331357068	0.140888573965466	0.707399242694772	0.909994723050615
NZ_CP020771.1_cds_WP_002746110.1_3477	-0.00224814262079141	5.76095488525146	0.000178168437485304	0.989350173047853	1
NZ_CP020771.1_cds_WP_002746106.1_3478	-0.355906577173336	8.20547259291159	3.43155204740956	0.0639619651721318	0.312765556568574
NZ_CP020771.1_cds_WP_002746102.1_3479	-0.276310972883855	7.44607775890942	0.344627385252927	0.557170308121413	0.825437493513205
NZ_CP020771.1_cds_WP_016515725.1_3480	-0.120741827093604	6.96745370084712	0.0630984147882607	0.801664139882015	0.950447157756998
NZ_CP020771.1_cds_WP_002746099.1_3481	-0.467313768788449	7.79552155593019	1.00953013970436	0.315015429304639	0.65189613897855
NZ_CP020771.1_cds_WP_002746095.1_3482	0.340194458822142	4.8335961212303	2.39297579005967	0.121881422722118	0.439088468712748
NZ_CP020771.1_cds_WP_002746092.1_3483	0.122983018507882	6.01253520484048	0.298645457339468	0.584732846012691	0.840676751082893
NZ_CP020771.1_cds_WP_036401971.1_3484	-0.404417751770219	6.33320335872448	3.7715119904973	0.052132487830414	0.280567570869137
NZ_CP020771.1_cds_WP_002746088.1_3485	0.159351974817324	2.62450436140734	0.164014018156266	0.685487476952346	0.90447678979745
NZ_CP020771.1_cds_WP_036401968.1_3486	0.216762167150212	6.74498167434467	0.845677905369621	0.357777919845212	0.690642747842435
NZ_CP020771.1_cds_WP_002746083.1_3487	0.31152185326477	8.54006181811332	1.80349625605503	0.179290388621408	0.516579705048055
NZ_CP020771.1_cds_WP_002746081.1_3488	-0.0594118022231813	3.67088270385483	0.0611740345681628	0.804649861989229	0.950930366577635
NZ_CP020771.1_cds_WP_002765895.1_3489	0.0381397588562172	6.59789222621885	0.0322370543419588	0.857508371153847	0.963642755335019
NZ_CP020771.1_cds_WP_002746077.1_3490	-0.123205386294967	4.99023350051259	0.569787527128909	0.450343359788424	0.757395650553258
NZ_CP020771.1_cds_WP_002746075.1_3491	0.615546601318712	5.3587515407201	2.44042597882608	0.118244111371959	0.433887483050824
NZ_CP020771.1_cds_WP_002748287.1_3492	0.0618262472582127	3.95700739711419	0.0904746238365526	0.763574634671895	0.935410479456283
NZ_CP020771.1_cds_WP_002748289.1_3493	-0.476494861613586	8.5410958668432	7.09359836181314	0.00773597680750906	0.0938462760255198
NZ_CP020771.1_cds_WP_002748290.1_3494	-0.0202182300066257	3.98476388635023	0.0042345427419157	0.948115587676945	0.991134892431786
NZ_CP020771.1_cds_WP_002748294.1_3495	-0.0166132215511968	3.66812925108651	0.00270728255194008	0.958503551459432	0.992696882809214
NZ_CP020771.1_cds_WP_002748296.1_3496	0.129488855154335	5.45404026078487	0.348711990224086	0.554843148238928	0.824064845643508
NZ_CP020771.1_cds_WP_002748298.1_3497	0.339108131571465	2.65466998452978	0.198433531307993	0.655988236477474	0.884206837261021
NZ_CP020771.1_cds_WP_002748299.1_3498	0.17362914466278	7.18155897172938	0.340277210033989	0.55966925473276	0.827779766256061
NZ_CP020771.1_cds_WP_002748300.1_3499	-0.779491162339445	-0.18657251221698	1.24553582682131	0.264406826137661	0.60451406181834
NZ_CP020771.1_cds_WP_002748301.1_3500	-1.02294302393944	3.05939693170076	13.8680584307315	0.000196103192850303	0.0111627971314788
NZ_CP020771.1_cds_WP_036402801.1_3501	0.0825671976851703	3.24246864293953	0.107060280240603	0.743516112097828	0.925206952378885
NZ_CP020771.1_cds_WP_002748305.1_3502	0.00467040359329144	0.776146824086636	0.000147884509887675	0.990297342515588	1
NZ_CP020771.1_cds_WP_002748306.1_3503	-0.0441792153885559	7.51067308373811	0.0422317198039792	0.837178704373481	0.956471605502849
NZ_CP020771.1_cds_WP_002739007.1_3504	-0.0762330795996698	8.70187356048491	0.116635661231697	0.732712425703377	0.920020959610803
NZ_CP020771.1_cds_WP_002748308.1_3505	-0.306127347850003	2.96388725438015	0.74965050550261	0.386586905354934	0.714802163294861
NZ_CP020771.1_cds_WP_002748310.1_3506	-0.8280972946067	7.55522823433611	4.70378702785871	0.0300962325346956	0.20242775234225
NZ_CP020771.1_cds_WP_002748315.1_3507	-0.706490262395662	9.23007910337107	3.68576091905067	0.0548789256339418	0.290420059373899
NZ_CP020771.1_cds_WP_002738641.1_3508	0.268833999362361	2.66538060096001	0.63138400488576	0.426848105891377	0.743892408579797
NZ_CP020771.1_cds_WP_002748317.1_3509	0.197659481247752	6.37714370359065	0.712955280073373	0.398464472868377	0.725669507602787
NZ_CP020771.1_cds_WP_002748318.1_3510	-0.28427578934704	5.55143462745024	2.70593657860136	0.0999753536181547	0.399182167324287
NZ_CP020771.1_cds_WP_002748319.1_3511	-0.51678371887497	7.60991008477327	6.51694914469561	0.010685114596862	0.112688619501347
NZ_CP020771.1_cds_WP_002748320.1_3512	0.067406755792185	6.19100980355794	0.0217595739738847	0.882728487014159	0.970388614712172
NZ_CP020771.1_cds_WP_002748321.1_3513	0.0116434496366489	7.0814750338657	0.00187003180106871	0.965507139104692	0.994167833400935
NZ_CP020771.1_cds_WP_002748322.1_3514	0.3349171562898	5.28912962721876	1.61787136345326	0.20338885117409	0.542155852386374
NZ_CP020771.1_cds_WP_002738360.1_3515	0.16033830006355	5.05499107092618	0.328843239474503	0.56634102575898	0.830708343035966
NZ_CP020771.1_cds_3516	0.0730904568349294	3.29143728405285	0.0784285656629446	0.779438373131885	0.94036608417414
NZ_CP020771.1_cds_WP_161491777.1_3517	0.796669757429965	2.45670728754472	4.97562315787042	0.025706941345388	0.184511850181942
NZ_CP020771.1_cds_WP_084990018.1_3518	0.498292272613284	4.85986369700531	5.23065677829332	0.0221921510789004	0.167858859949434
NZ_CP020771.1_cds_WP_002748330.1_3519	-0.283527035675545	7.02624194969196	1.86212920457216	0.172379260547539	0.505858504184451
NZ_CP020771.1_cds_WP_002747010.1_3520	-0.403623184946945	4.66744812954437	3.85224866009802	0.0496793439484895	0.276257560081645
NZ_CP020771.1_cds_WP_002747012.1_3521	0.479817093823639	4.66812540809073	2.86698934386633	0.0904138588947797	0.379430560957299
NZ_CP020771.1_cds_WP_002747013.1_3522	0.798044903332655	6.67766467852724	8.25461780879283	0.00406484646993181	0.0635490081918917
NZ_CP020771.1_cds_WP_002747014.1_3523	0.470696429977321	4.77338957655104	3.41279566927787	0.0646927597705147	0.314700035480096
NZ_CP020771.1_cds_WP_002747015.1_3524	0.056560198216785	4.93027172813722	0.090413123030725	0.763652610799611	0.935410479456283
NZ_CP020771.1_cds_WP_002747016.1_3525	0.420934728600394	5.40862037897314	6.08101525081608	0.0136642220391295	0.13075246951236
NZ_CP020771.1_cds_WP_002738484.1_3526	0.162862549288248	3.70614150792952	0.221767163441736	0.63769671486551	0.873072283072113
NZ_CP020771.1_cds_WP_016516461.1_3527	-0.476110637620287	1.94493011653918	2.34272345388157	0.125869324360039	0.444952070189948
NZ_CP020771.1_cds_WP_002747017.1_3528	-0.0763875319609888	6.71237700767114	0.133157606440683	0.715180329917774	0.91378436398127
NZ_CP020771.1_cds_WP_002747019.1_3529	-0.171432028255916	7.80370498298718	0.926269998443416	0.33583404299719	0.672576973796807
NZ_CP020771.1_cds_WP_002739253.1_3531	0.177670630707342	8.52937586029172	0.630904764849323	0.42702363435329	0.743892408579797
NZ_CP020771.1_cds_WP_002747025.1_3532	0.132222004238353	6.9834539943604	0.59163454806938	0.441787744292011	0.752661102178423
NZ_CP020771.1_cds_WP_002747027.1_3533	-0.0655655756425046	12.2716104251729	0.0643282145107378	0.799781360367028	0.950447157756998
NZ_CP020771.1_cds_WP_002737445.1_3534	0.00342136603366708	11.3879428293959	0.000162660020237126	0.98982419680576	1
NZ_CP020771.1_cds_WP_036402321.1_3535	0.410976345759213	4.69896825867675	4.26147782041868	0.038985991605993	0.235288191312893
NZ_CP020771.1_cds_WP_002738440.1_3536	0.311506754869152	4.77410102869994	2.28822408076073	0.130359005126973	0.4532057734113
NZ_CP020771.1_cds_WP_002747030.1_3537	0.151469052962625	6.19212129909525	0.469274374050997	0.493321179920402	0.791595966334148
NZ_CP020771.1_cds_WP_002747031.1_3538	-0.0460049285003216	5.61567052075951	0.0469085554654711	0.828532688341429	0.955238180138401
NZ_CP020771.1_cds_WP_002747032.1_3539	0.277286477927037	4.26050627296363	2.04283805559493	0.152924099961006	0.482574984951577
NZ_CP020771.1_cds_WP_002747033.1_3540	0.174346088780505	6.87568284413116	1.27507382395568	0.258816987631825	0.600384899811717
NZ_CP020771.1_cds_WP_002747035.1_3541	-0.48860704258194	11.484831496902	2.12921719108583	0.144514542505622	0.472144642181723
NZ_CP020771.1_cds_WP_036397110.1_3542	-0.866487493721441	9.94209677487384	9.92358069101549	0.00163174626626853	0.0398074363858916
NZ_CP020771.1_cds_WP_002738378.1_3544	0.269671242191737	5.57061158298074	1.62609952459283	0.202243389013895	0.540614477556708
NZ_CP020771.1_cds_WP_002738615.1_3545	0.135912339971107	2.47763975358039	0.0961582737719162	0.756489493313376	0.932485660830481
NZ_CP020771.1_cds_3547	0.625487694851769	5.67136779601564	3.33272566816935	0.0679142388547768	0.322226841799812
NZ_CP020771.1_cds_3548	-0.742386817789231	-0.810479181866349	0.102822121785792	0.748468906700068	0.928268699929693
NZ_CP020771.1_cds_WP_002747045.1_3550	0.0202484571821684	5.75517649400951	0.00861463643289184	0.926050481928484	0.984593903199825
NZ_CP020771.1_cds_WP_036402330.1_3551	0.0596596420231698	6.11705103631339	0.0410856737049947	0.839372639621095	0.956943321344809
NZ_CP020771.1_cds_WP_002747052.1_3553	0.403597669250586	2.59672773523864	1.39999255847991	0.236724816594571	0.590867593821349
NZ_CP020771.1_cds_3554	7.71856404324854	3.34745150395947	29.6589074068697	5.15153645964127e-08	2.41377879112343e-05
NZ_CP020771.1_cds_WP_084990019.1_3555	0.23718913997582	0.586760807857617	0.109384231511214	0.740846271318569	0.923458013659306
NZ_CP020771.1_cds_WP_230457636.1_3556	-0.108015800224422	1.52921321912219	0.0447623451828179	0.832441630432779	0.956210219506793
NZ_CP020771.1_cds_WP_002747059.1_3557	0.0726273088013269	3.79964713647795	0.03450158113246	0.852643943451899	0.961091421408081
NZ_CP020771.1_cds_WP_002738935.1_3558	-0.0177097456687616	8.29786841895117	0.00280676763083676	0.95774869099345	0.992696882809214
NZ_CP020771.1_cds_WP_002747063.1_3559	0.170020147208921	6.24690932285329	0.550094861396795	0.458278936412319	0.764659330203193
NZ_CP020771.1_cds_WP_036402341.1_3560	0.402704740267466	7.07570590534283	3.08321554394797	0.0791039904029497	0.353792605013469
NZ_CP020771.1_cds_WP_002739193.1_3561	-0.0154887110359475	5.46903006701976	0.0045762625222121	0.946065781935662	0.99069152636659
NZ_CP020771.1_cds_WP_002747074.1_3562	0.000488107217437227	3.4123784111492	2.34603475313122e-06	0.998777898963855	1
NZ_CP020771.1_cds_WP_161491778.1_3563	0.0682778922419789	6.67939740272707	0.0298370762447071	0.86286042294256	0.963953346465444
NZ_CP020771.1_cds_WP_036402353.1_3564	0.672332415353254	2.60086056585302	0.725368897515892	0.394388440286487	0.723289828530361
NZ_CP020771.1_cds_WP_002747080.1_3565	1.41924146888333	3.08639441863954	2.40996445674064	0.120565103485472	0.437147976513078
NZ_CP020771.1_cds_WP_002747082.1_3566	0.181642877732012	3.43737871048877	0.382032394968263	0.536517535082248	0.814979918009872
NZ_CP020771.1_cds_WP_002747084.1_3567	-0.266981756823864	3.19954821872105	0.749377201217785	0.386673484204734	0.714802163294861
NZ_CP020771.1_cds_WP_002747086.1_3568	-0.186655376999282	4.73791242845435	1.18248219962693	0.27685124781127	0.616369563941322
NZ_CP020771.1_cds_WP_036402356.1_3569	-0.186372729058843	4.32303520191413	0.648300409742195	0.42072098354749	0.741010190264142
NZ_CP020771.1_cds_WP_002747091.1_3570	0.187047720498378	5.42870620447622	0.54044491881992	0.462248396154065	0.768394937822556
NZ_CP020771.1_cds_WP_036402359.1_3571	0.236043231384807	4.36124305680015	0.624330319887221	0.429442649084356	0.744975597406532
NZ_CP020771.1_cds_WP_002747095.1_3572	-0.26602928813021	-0.260969789961713	0.0248284480409566	0.874795286800213	0.967636042200535
NZ_CP020771.1_cds_WP_002747097.1_3573	-0.498267556629103	5.26467111069666	5.90668149243186	0.0150835602202523	0.137929316820206
NZ_CP020771.1_cds_WP_002747099.1_3574	-0.14391259875653	4.47170068599753	0.347036074005567	0.555795751093565	0.82422616394637
NZ_CP020771.1_cds_WP_002747102.1_3575	-0.091885052738901	4.3277873462174	0.175075946549789	0.675639498391525	0.897398841993785
NZ_CP020771.1_cds_WP_002747104.1_3576	-0.260125001366044	3.11834277456339	1.11241381093468	0.29155784091405	0.629712762172952
NZ_CP020771.1_cds_3577	0.0845196011549383	3.00624451358759	7.27577997849949e-10	0.999978478138109	1
NZ_CP020771.1_cds_WP_002747115.1_3578	0.590726643409616	-0.585520525466524	0.147726634623027	0.700717403314954	0.909708533175973
NZ_CP020771.1_cds_WP_002747117.1_3579	-0.147035527119394	4.75039706558356	0.516662251520994	0.472268953713973	0.775677518038178
NZ_CP020771.1_cds_WP_002747119.1_3580	0.0954103428438941	3.40150713350974	0.110911153618542	0.73910917544114	0.922069328170458
NZ_CP020771.1_cds_WP_084990020.1_3581	-0.00260696330099233	4.78092176343787	0.000224689692776892	0.988040435280342	1
NZ_CP020771.1_cds_WP_230457638.1_3582	-0.418650305044959	5.04050108582	4.72041033944791	0.029806629476263	0.201549869328527
NZ_CP020771.1_cds_WP_002747137.1_3583	-0.20695264117501	7.74940829281565	1.10816782501412	0.292480569724013	0.630235853664339
NZ_CP020771.1_cds_WP_002747143.1_3584	0.043820132460259	5.05809967000148	0.0311827957689523	0.859833190451575	0.963886146682455
NZ_CP020771.1_cds_WP_002747145.1_3585	0.141486876277795	2.69280216914132	0.12413136758774	0.724596178097734	0.917761890722686
NZ_CP020771.1_cds_WP_002738957.1_3586	0.0698564979180304	3.02274367686029	0.0654047489820382	0.798148886782576	0.949820706865354
NZ_CP020771.1_cds_WP_002747148.1_3587	-0.0168237542750134	5.16378679195779	0.00712587752297544	0.932726550812254	0.986938380090422
NZ_CP020771.1_cds_WP_036402376.1_3588	-0.0211595216380989	8.36406813528019	0.00517489209282473	0.942652265142071	0.989075580091184
NZ_CP020771.1_cds_WP_002747151.1_3589	0.037668405289449	6.01684860863174	0.0233082569761986	0.878658189110815	0.970216950920671
NZ_CP020771.1_cds_WP_002747152.1_3590	0.0282409743795777	3.43459488611316	0.018582910788755	0.89156898530378	0.973269111534746
NZ_CP020771.1_cds_WP_002747155.1_3591	0.906735073682736	1.16970265454517	3.293920324004	0.0695368092848965	0.326022632761289
NZ_CP020771.1_cds_WP_002747156.1_3592	0.0276474583793012	0.748496476399132	0.00207829929792958	0.963638340516218	0.993615712091556
NZ_CP020771.1_cds_WP_084990021.1_3594	-0.235571953328457	3.51868552810641	1.15301492485326	0.282918908526066	0.622492992423024
NZ_CP020771.1_cds_WP_194033526.1_3595	1.09247408164889	4.46254754343648	13.8340082415195	0.000199688950381984	0.011223024553114
NZ_CP020771.1_cds_WP_084990022.1_3596	0.314399073724007	4.43536861416898	1.23737892131809	0.265976798180976	0.607165544433693
NZ_CP020771.1_cds_WP_231828528.1_3597	0.648095415213953	4.359748021517	5.43190665956226	0.0197720804040249	0.156206471519343
NZ_CP020771.1_cds_WP_002747164.1_3599	-0.28267778766702	6.32674064018695	2.70781629285475	0.0998575992654687	0.399070873752188
NZ_CP020771.1_cds_WP_002747166.1_3600	-0.17243352763784	7.30898168010079	0.773838946423462	0.379032057347092	0.708888936234662
NZ_CP020771.1_cds_WP_002747168.1_3601	0.225086271013582	5.25720030620247	0.286356052498164	0.59256517653641	0.84489061779758
NZ_CP020771.1_cds_WP_002747170.1_3602	0.167715590153219	3.76086559817484	0.366580530954	0.544874097252837	0.817761322311625
NZ_CP020771.1_cds_WP_036402385.1_3603	0.400263963740536	6.4114163898152	4.75637252479757	0.0291900044463412	0.200103246759411
NZ_CP020771.1_cds_WP_002747175.1_3604	0.121259466908642	6.771180739556	0.417626314979186	0.518123849512282	0.805536936597068
NZ_CP020771.1_cds_WP_002747177.1_3605	1.09494444903923	2.82251042313734	10.2066343744912	0.00139936320710837	0.0361230967416348
NZ_CP020771.1_cds_WP_002747179.1_3606	-0.300628063853453	2.55972363760598	1.20492083359488	0.272340375787263	0.612660155289035
NZ_CP020771.1_cds_WP_002747182.1_3607	-0.286801363930869	6.19762796202615	2.32922846927121	0.126964791921596	0.44669071008866
NZ_CP020771.1_cds_WP_002747187.1_3608	0.684199768803399	1.91678960622842	1.74804266427545	0.186122986047904	0.52502290854682
NZ_CP020771.1_cds_WP_002747189.1_3609	0.829720001758674	6.21954616181635	5.57681658030551	0.01819977581476	0.149387251127434
NZ_CP020771.1_cds_WP_002738373.1_3610	0.562473433041167	10.2399606831629	6.81348060690316	0.00904722482905332	0.104881666425579
NZ_CP020771.1_cds_WP_002738970.1_3611	0.312411329151345	10.1700018655437	2.07091001635683	0.150131916158293	0.480595319208955
NZ_CP020771.1_cds_WP_230457639.1_3612	0.190070100979537	9.82779112705462	0.8568893175991	0.354610660531176	0.688443958355235
NZ_CP020771.1_cds_WP_002747194.1_3613	0.345544538606973	9.09828467809633	1.80567778336212	0.179027591394789	0.516492856265668
NZ_CP020771.1_cds_WP_002747195.1_3614	0.901218355984611	5.78945559214154	13.9580191031928	0.000186938535735132	0.0108494199570483
NZ_CP020771.1_cds_WP_002747196.1_3615	-0.224208030272822	4.1277629147082	0.458079570961853	0.498522858458653	0.794025652809919
NZ_CP020771.1_cds_WP_231828577.1_3616	-0.233620253280724	4.5151724128259	1.09569137404434	0.295213615812632	0.633211813627094
NZ_CP020771.1_cds_WP_230457640.1_3617	-0.0366205521513008	3.00860139885516	0.0184537500747144	0.891944147485334	0.973269111534746
NZ_CP020771.1_cds_3618	5.94138665253034	1.73528500571788	2.91768877282512	0.0876132728177931	0.372251608910049
NZ_CP020771.1_cds_WP_084990025.1_3620	-6.58650825058277	1.48478431025193	3.34086371949932	0.0675791264178071	0.321943477784403
NZ_CP020771.1_cds_WP_036402399.1_3623	-0.330043889729138	-0.358656019771108	0.115059448977679	0.734455950264891	0.920020959610803
NZ_CP020771.1_cds_WP_002747220.1_3624	1.71671459725863	0.33676084612577	5.73324122400665	0.0166467305190595	0.141546180531752
NZ_CP020771.1_cds_WP_201261440.1_3625	-0.248136239280808	7.97232713105391	0.715831140964255	0.397514784478035	0.725427720132542
NZ_CP020771.1_cds_WP_002747223.1_3626	-0.405613991822399	6.01882010338852	1.37245025024106	0.241391342569203	0.592048675928001
NZ_CP020771.1_cds_WP_084990026.1_3627	0.74143710065061	2.01786565793047	0.116381167299281	0.732993039772855	0.920020959610803
NZ_CP020771.1_cds_WP_002747227.1_3628	0.170885903766903	4.5032723775967	0.785022837326942	0.375609366094384	0.706355605869998
NZ_CP020771.1_cds_WP_036402402.1_3629	0.0164471516653769	4.12303636430281	0.00616122211724779	0.937435538141688	0.987476581102988
NZ_CP020771.1_cds_WP_002747232.1_3630	-0.326790827213452	2.68187571362908	1.77068781931172	0.183296978888815	0.521691401452781
NZ_CP020771.1_cds_WP_002747233.1_3631	0.331387995536091	4.94298769556965	3.91652194257587	0.047813703836969	0.270092678163031
NZ_CP020771.1_cds_WP_002747235.1_3632	-0.20899241123599	5.60853767365673	0.573896796605595	0.448714575023577	0.755912725220174
NZ_CP020771.1_cds_WP_002747237.1_3633	0.102997613263591	7.61394605156771	0.068975708218801	0.792834026572118	0.946720494932562
NZ_CP020771.1_cds_WP_036402413.1_3634	0.875729701957785	5.0296627868714	4.66804447025988	0.0307288975402425	0.20242775234225
NZ_CP020771.1_cds_WP_002747241.1_3635	0.242387406370937	5.6088442274402	2.11721662655897	0.14565103236581	0.474809532822465
NZ_CP020771.1_cds_WP_002747243.1_3636	-0.0225093386915284	5.82737148598307	0.0118167271335121	0.913436657954884	0.981914575481893
NZ_CP020771.1_cds_WP_002747245.1_3637	-0.245591653515823	5.46749220174325	1.13718483655838	0.286247972538519	0.624593366435613
NZ_CP020771.1_cds_WP_036402408.1_3638	-0.177771953245818	6.09974452292435	0.879211870129637	0.348417632688884	0.685394644810163
NZ_CP020771.1_cds_WP_002747249.1_3639	0.181723793075857	4.16275545468731	0.553035041223088	0.457080222936561	0.763520011225859
NZ_CP020771.1_cds_WP_002747250.1_3640	0.868385900002834	5.1336778524269	4.33020758224171	0.0374416793357877	0.230599340638562
NZ_CP020771.1_cds_WP_002747253.1_3641	0.440005940965171	4.03429451065544	2.46090235289943	0.116711716638935	0.432202644194803
NZ_CP020771.1_cds_WP_002747256.1_3642	-0.35617425733082	5.43161408514753	1.37123645772426	0.241599556741742	0.592048675928001
NZ_CP020771.1_cds_WP_002747258.1_3643	-0.177629241066231	4.1429019613885	0.474136866873296	0.491090147187169	0.790874230508172
NZ_CP020771.1_cds_WP_002747267.1_3645	0.189743913914423	5.87401709353867	0.201218068254441	0.653739447670251	0.882786845394135
NZ_CP020771.1_cds_WP_002738827.1_3646	0.29660898373171	2.92048051443933	0.27963072672998	0.596943353672088	0.847865799841353
NZ_CP020771.1_cds_WP_002747271.1_3647	0.140047037146782	7.93935029944171	0.477699456705148	0.489466220219066	0.789978196209616
NZ_CP020771.1_cds_WP_002747273.1_3648	0.0823452931954748	7.84522448873636	0.113912306037923	0.735733250005151	0.920373854755309
NZ_CP020771.1_cds_WP_002747275.1_3649	-0.484915893788645	9.76681395631477	5.22371605140827	0.0222808896118057	0.167957809637381
NZ_CP020771.1_cds_WP_002747277.1_3650	-0.141954852652509	5.17415548494718	0.262180943667454	0.608625760986879	0.855828622536659
NZ_CP020771.1_cds_WP_002739006.1_3651	-0.643573877919543	6.06831942867929	0.618127332786557	0.43174403317201	0.7461827587714
NZ_CP020771.1_cds_WP_002747279.1_3652	0.226352730778152	4.49451528915901	0.375300409702589	0.540129171710435	0.816816594820957
NZ_CP020771.1_cds_WP_002747281.1_3653	-0.213894752986751	2.66624158240687	0.26176450497147	0.608910499683177	0.855828622536659
NZ_CP020771.1_cds_WP_002747283.1_3654	0.7749098968558	5.05384380006131	4.68697352491474	0.03039213324647	0.20242775234225
NZ_CP020771.1_cds_WP_002747285.1_3655	-0.337136591938432	2.73337081639967	1.15723959357379	0.282038760917112	0.621773633799393
NZ_CP020771.1_cds_WP_002747857.1_3656	0.0472032240177216	5.88834650314924	0.0428702603910018	0.835969757955483	0.956471605502849
NZ_CP020771.1_cds_WP_002760145.1_3657	-0.0829274999229932	3.81144135312924	0.117760489119794	0.731476227760451	0.920020959610803
NZ_CP020771.1_cds_WP_002747861.1_3658	-0.00758535807067668	4.03262286827436	0.000436176968392488	0.98333751176862	1
NZ_CP020771.1_cds_WP_002747865.1_3659	-0.25010867883655	5.44465401372198	2.74355941443394	0.0976470446875882	0.394138980375356
NZ_CP020771.1_cds_WP_002747866.1_3660	0.0897602253232305	5.09899398167152	0.0892735022254278	0.765102786587026	0.935828201775867
NZ_CP020771.1_cds_WP_002747868.1_3661	-0.162516095487604	4.10384045387505	0.635399486230728	0.425381636314765	0.743536882473973
NZ_CP020771.1_cds_WP_002747871.1_3662	-0.304439010974987	-0.753761232366102	0.0308242764755136	0.860632999849986	0.963953346465444
NZ_CP020771.1_cds_WP_002747873.1_3663	2.06737972904676	0.173809887509996	2.84680831916	0.0915555324979643	0.382055041626843
NZ_CP020771.1_cds_WP_002747875.1_3664	0.176175760841393	6.42305897543013	0.274317419158088	0.60045020498487	0.850784945445031
NZ_CP020771.1_cds_WP_002747877.1_3665	0.554607760837808	3.75896610262795	4.32003941178087	0.0376660498341639	0.23099069235316
NZ_CP020771.1_cds_WP_002747879.1_3666	0.332420148933402	6.48877797414982	3.95482335385677	0.0467372232662557	0.26490876937205
NZ_CP020771.1_cds_WP_002739421.1_3667	-0.296855166563692	13.8104202703527	1.12611891143729	0.288604698674502	0.627217259968081
NZ_CP020771.1_cds_WP_002738428.1_3668	-0.00650859617935904	6.6949646037936	0.00172578754853259	0.966863332895656	0.995002054606415
NZ_CP020771.1_cds_WP_002747882.1_3669	0.0515877177756102	3.62508756804135	0.0381612648944873	0.845119673147791	0.95761666541377
NZ_CP020771.1_cds_WP_002747890.1_3670	0.0130459157526487	6.08765023958421	0.00420852454042375	0.948275005191492	0.991134892431786
NZ_CP020771.1_cds_WP_002747892.1_3671	0.127595488469761	6.53245754384332	0.471312882925062	0.492383800284266	0.791352453380323
NZ_CP020771.1_cds_WP_231828565.1_3672	-0.386549188582058	5.13971400150054	5.88427681480888	0.0152766705102545	0.137939265343808
NZ_CP020771.1_cds_WP_036402613.1_3673	0.28387502356659	6.99863498705552	2.07970902630547	0.149268628304904	0.479213817551535
NZ_CP020771.1_cds_WP_036402616.1_3674	0.373757725591938	7.46119938332921	1.42430673344734	0.232695834577204	0.587091702967861
NZ_CP020771.1_cds_WP_002747840.1_3675	0.390027766573788	6.18797864063199	4.14673125752332	0.0417149776081391	0.24531721931144
NZ_CP020771.1_cds_WP_002747842.1_3676	0.574273810603325	3.83143579132179	3.88725815941311	0.048653792233935	0.272450553488866
NZ_CP020771.1_cds_WP_002747844.1_3677	0.95792297959455	1.1224401569257	0.71652485755464	0.397286190069446	0.725308669370205
NZ_CP020771.1_cds_WP_036402619.1_3678	-0.512258795022283	5.25181654505996	4.27597372547732	0.0386548103093503	0.233824738111056
NZ_CP020771.1_cds_WP_002747848.1_3679	-0.598313172972745	4.41862962673767	5.20453075173715	0.0225280950254551	0.169246602221693
NZ_CP020771.1_cds_WP_002747850.1_3680	-0.0445409482680574	4.25070500271337	0.046774591793838	0.828773906482126	0.955238180138401
NZ_CP020771.1_cds_WP_002747854.1_3681	-0.253034886106245	8.0111918213743	0.670607600080004	0.412839850195506	0.737378948992024
NZ_CP020771.1_cds_WP_002749703.1_3682	-0.109025664245638	4.63944687769115	0.242319520552229	0.622535831330814	0.862661042904508
NZ_CP020771.1_cds_WP_002749702.1_3683	-0.0193576431227022	4.65268774026568	0.00946725136938298	0.922488313644416	0.984155963397776
NZ_CP020771.1_cds_3684	0.471726093212393	3.26847458895482	1.33050218318476	0.24871589853335	0.594825143698228
NZ_CP020771.1_cds_WP_231828527.1_3687	-0.0595945212798717	1.89449408507169	0.00609822268405225	0.937755572563222	0.987562101690755
NZ_CP020771.1_cds_3689	0.174841736339418	6.13156203071947	0.667607001623692	0.413887161265803	0.737942157876701
NZ_CP020771.1_cds_3690	0.0189669946195081	1.89878282265983	-1.68931535426964e-10	1	1
NZ_CP020771.1_cds_3691	0.980064123397591	0.462763296095357	1.27274352314854	0.259252627139932	0.600384899811717
NZ_CP020771.1_cds_WP_084990031.1_3695	-4.49575411213017	-1.01118012798112	2.82960823282547	0.0925409317882028	0.384360839232573
NZ_CP020771.1_cds_3698	-0.452138266519662	0.492490196187783	0.186097515205233	0.666184665534213	0.891190091886685
NZ_CP020771.1_cds_WP_084990032.1_3699	-0.637587965634018	2.21682775956383	2.06172781434421	0.151038825343755	0.48074725818665
NZ_CP020771.1_cds_WP_002742855.1_3700	-0.0781099451467877	6.04599311625181	0.0948086885990715	0.758150667445307	0.93297920273203
NZ_CP020771.1_cds_WP_002738695.1_3701	-0.0383316696148805	8.66762604598719	0.0120968648232918	0.91242067756846	0.981858412119235
NZ_CP020771.1_cds_WP_002742874.1_3702	-0.13051181052077	3.8422228413956	0.160602159178181	0.688602727646818	0.905975571426562
NZ_CP020771.1_cds_3703	-0.216886603466363	2.80500110518769	0.368661733812878	0.543734643004546	0.817761322311625
NZ_CP020771.1_cds_WP_002742880.1_3704	-0.702867495955286	3.2969494912547	5.8804600449252	0.0153098210001465	0.137939265343808
NZ_CP020771.1_cds_WP_002742882.1_3705	-0.285504519607233	4.12260981276737	1.89006004313256	0.169195149545329	0.502492618047665
NZ_CP020771.1_cds_WP_002742883.1_3706	0.172039731306784	4.919247958576	0.447495530761486	0.503526692549823	0.795324978627255
NZ_CP020771.1_cds_WP_002742884.1_3707	-0.211048827466437	5.00104424001477	0.535167226948319	0.464442514469364	0.769848400672599
NZ_CP020771.1_cds_WP_002742885.1_3708	-0.204206017417833	6.50874693276992	0.543580283566513	0.460952716715865	0.767579337325063
NZ_CP020771.1_cds_WP_002742886.1_3709	-0.347356985615232	6.90446311730252	1.75086996816702	0.185767402625034	0.525005049058918
NZ_CP020771.1_cds_WP_002742887.1_3710	-0.425984930480851	1.51805466125107	1.33579628818231	0.247776663929114	0.594710188283046
NZ_CP020771.1_cds_WP_036400372.1_3711	-0.827081453495053	3.94224831323412	10.4806004998541	0.00120634539899744	0.0341157552327938
NZ_CP020771.1_cds_WP_002742889.1_3712	-0.515073612201641	4.09426058737479	2.8789959394414	0.0897419635856513	0.377564950326838
NZ_CP020771.1_cds_WP_002742890.1_3713	-0.416591028787	5.82763477109959	3.37802137409084	0.0660713300427573	0.318332492938215
NZ_CP020771.1_cds_WP_002742891.1_3714	-0.555750014858585	6.29800948426671	9.80186668716711	0.00174334817366613	0.0416311486071403
NZ_CP020771.1_cds_WP_002742893.1_3715	-0.125732237447179	1.88444440493434	0.14814304568467	0.700316284007621	0.909708533175973
NZ_CP020771.1_cds_WP_084990033.1_3716	-0.295605508753412	5.64554295093244	2.45968143261007	0.116802469113973	0.432202644194803
NZ_CP020771.1_cds_WP_002742899.1_3717	-0.0406654117598069	3.52489755238431	0.0481888668917891	0.826245292112495	0.955238180138401
NZ_CP020771.1_cds_3718	-1.34428769104823	6.16588783542207	29.6605591056792	5.14714884910828e-08	2.41377879112343e-05
NZ_CP020771.1_cds_3719	-1.21042819648082	8.75201187480009	36.5347879120242	1.49965759416574e-09	1.33169594361918e-06
NZ_CP020771.1_cds_WP_002742903.1_3720	1.23933791334299	6.77604327649211	24.198148599487	8.69157928513862e-07	0.000262723123570113
NZ_CP020771.1_cds_WP_002742905.1_3721	-0.157230478521322	1.54118530984831	0.136132147116326	0.712156867627266	0.912810765665434
NZ_CP020771.1_cds_WP_002742906.1_3722	0.216140134057803	5.3709538601908	1.65629204221109	0.198104709430713	0.537972421940283
NZ_CP020771.1_cds_WP_002742908.1_3723	1.50927751338376	3.85197137650551	5.07624139574113	0.0242558973048538	0.177171977765097
NZ_CP020771.1_cds_WP_036400386.1_3724	0.00195476203071086	6.02307296832571	0.000133966255786433	0.990765187661894	1
NZ_CP020771.1_cds_WP_002742910.1_3725	0.930203798249814	1.70653055639808	3.26977047909649	0.0705674959552403	0.329810191622386
NZ_CP020771.1_cds_WP_002742911.1_3726	0.114574672651505	3.75675054979782	0.097781108781696	0.754508815733901	0.931595979382236
NZ_CP020771.1_cds_WP_002742912.1_3727	-0.258550646101922	4.80150123963101	1.66610650936981	0.196780848029123	0.537467492044344
NZ_CP020771.1_cds_WP_002742914.1_3728	-0.151197742060559	2.89850408923443	0.510183388901765	0.475059479209894	0.779131996499297
NZ_CP020771.1_cds_WP_002742916.1_3729	0.224625133366364	1.63869923813249	0.0321452434617164	0.857709255396581	0.963642755335019
NZ_CP020771.1_cds_WP_002742918.1_3730	0.213090765142122	3.7851722342989	0.448068085930185	0.5032538201386	0.795176854596222
NZ_CP020771.1_cds_WP_002742920.1_3731	0.0517655508165933	4.55751698783823	0.0448131419413329	0.832347994841555	0.956210219506793
NZ_CP020771.1_cds_WP_036400389.1_3732	-0.278360701251227	5.48501101478275	1.01901712558218	0.312752263207583	0.650293291515296
NZ_CP020771.1_cds_WP_002791850.1_3733	-0.354022501304188	3.95237794419652	1.02203983763344	0.312035642133215	0.649893786905126
NZ_CP020771.1_cds_WP_002742924.1_3734	0.282943030624959	5.47189846859796	1.71445060609932	0.190408943845234	0.527898055065009
NZ_CP020771.1_cds_WP_228036073.1_3735	0.51885384066482	8.25588304677506	3.62279092318336	0.0569931881705808	0.295870710562953
NZ_CP020771.1_cds_WP_036400393.1_3736	0.331467391199906	4.83478506686823	2.18592415135196	0.139277443202922	0.466594112230518
NZ_CP020771.1_cds_WP_002742927.1_3737	-0.0186346780326725	6.33622870595739	0.00759707603554993	0.930543374154942	0.986258906835981
NZ_CP020771.1_cds_WP_002742928.1_3738	0.435771494711129	2.38992090250405	1.02282754398631	0.311849245441754	0.649893786905126
NZ_CP020771.1_cds_WP_002742929.1_3739	0.465154871896309	7.53227870784676	1.66293708502625	0.19720723069958	0.537806673562592
NZ_CP020771.1_cds_WP_002742931.1_3740	1.08197786034163	2.44685531291363	3.48579825209742	0.0618975020947265	0.309487510473633
NZ_CP020771.1_cds_WP_002742932.1_3741	-0.289922649206372	2.84050508473887	0.687469092455581	0.407026572541898	0.732431663868545
NZ_CP020771.1_cds_WP_002742936.1_3742	0.0729896889947581	4.48859700575993	0.159688894770435	0.689443105356744	0.90619520064652
NZ_CP020771.1_cds_WP_002742939.1_3743	0.0865177542651293	8.72160979145816	0.108453895500668	0.741911266247666	0.924525967482357
NZ_CP020771.1_cds_WP_002742940.1_3744	-0.80849840560091	13.9766739265797	7.05870030606036	0.00788812048013281	0.0954312123482008
NZ_CP020771.1_cds_WP_002742943.1_3745	0.122592614124425	6.1634798680623	0.332065439956043	0.564445405821905	0.829297684265141
NZ_CP020771.1_cds_WP_002742944.1_3746	-0.361205104499348	4.41315900713273	3.65197139884169	0.0560028863297716	0.293568849237528
NZ_CP020771.1_cds_WP_036400399.1_3747	-0.780550625576055	3.19079051792884	6.79168626947645	0.00915833594067752	0.105216126039256
NZ_CP020771.1_cds_WP_002742949.1_3748	-0.0891726049898299	5.87000888209335	0.322549620495747	0.570079430164245	0.832190730008579
NZ_CP020771.1_cds_WP_002742951.1_3749	0.882271414443503	2.23092716512878	6.7391468742304	0.00943197199480632	0.105987789995632
NZ_CP020771.1_cds_WP_002742952.1_3750	0.338545483292073	6.56252239164563	0.992651683137169	0.319095142463303	0.656255219567752
NZ_CP020771.1_cds_WP_002742954.1_3751	0.366106279734026	4.17168477170182	0.7603577941574	0.383216575080832	0.712323390197132
NZ_CP020771.1_cds_WP_002742956.1_3752	0.0910410513534305	4.00312250494413	0.053319870873981	0.817383976930915	0.953838509791815
NZ_CP020771.1_cds_WP_002736158.1_3753	-0.583009172032113	2.9374764200555	5.23122269699967	0.0221849318613794	0.167858859949434
NZ_CP020771.1_cds_WP_002742958.1_3754	0.00452263350978833	4.10239623795511	0.000192885135955834	0.988919088637516	1
NZ_CP020771.1_cds_WP_002742959.1_3755	-0.0933193758006328	5.1742841712657	0.156996328231156	0.691937116094528	0.906521332387048
NZ_CP020771.1_cds_WP_002742960.1_3756	-0.0141044254575956	5.44054660246729	0.00195241983667671	0.964755986027421	0.993855354515487
NZ_CP020771.1_cds_WP_002742961.1_3757	-0.0428656599986461	5.17899156669092	0.0487399632509415	0.825270517928308	0.955238180138401
NZ_CP020771.1_cds_WP_002742962.1_3758	-0.462639594809038	6.3458943014007	5.89628760863064	0.0151728325553262	0.137939265343808
NZ_CP020771.1_cds_WP_002742963.1_3759	0.513685727829909	3.2860168716927	1.81422641721603	0.178002061947982	0.515208054138878
NZ_CP020771.1_cds_WP_004157082.1_3760	2.39800764895818	-0.650638468056669	1.1872615518984	0.275882630442477	0.61553712520834
NZ_CP020771.1_cds_WP_004157083.1_3761	1.41154088063619	-0.168635568343212	1.83871823301908	0.175101252496555	0.511816695908296
NZ_CP020771.1_cds_WP_002736772.1_3762	-0.556479432109752	4.22686966656769	5.52986895166129	0.0186945054870397	0.151190536179337
NZ_CP020771.1_cds_WP_004157086.1_3763	-0.313744328818214	2.5083754199148	1.32580504882108	0.249552877263297	0.594825143698228
NZ_CP020771.1_cds_WP_004157087.1_3764	0.453710170661926	4.29693693534298	1.42002237397495	0.233399720463616	0.587609696219979
NZ_CP020771.1_cds_WP_004157088.1_3765	-0.015106097858278	6.84005401283363	0.00205393059369996	0.963851998193318	0.993615712091556
NZ_CP020771.1_cds_WP_004157090.1_3766	-0.269890086388958	6.33308656347248	1.03936309798278	0.30796964473093	0.64567704594353
NZ_CP020771.1_cds_WP_004157092.1_3767	-0.130047707803433	6.39424519736393	0.576882054621045	0.447537057658907	0.75582523240987
NZ_CP020771.1_cds_WP_004157093.1_3768	0.172160265743485	6.3082996579871	1.14836310213591	0.283892071962158	0.623383184724026
NZ_CP020771.1_cds_WP_002778562.1_3769	0.464378905212024	8.61920475601998	3.14377229309907	0.0762173387771455	0.348511827158111
NZ_CP020771.1_cds_WP_004157097.1_3770	0.504256028084517	2.19449316280432	1.35980576022788	0.243571147868976	0.59322868707529
NZ_CP020771.1_cds_WP_004157100.1_3771	0.527083869477347	0.647268116548008	0.456206772653513	0.49940209937495	0.794025652809919
NZ_CP020771.1_cds_WP_084990034.1_3772	0.131119973641286	4.76685456101388	0.155114468255729	0.693694931105959	0.907218113140046
NZ_CP020771.1_cds_WP_084990036.1_3774	1.1181169959234	1.46630787719548	3.34631905923684	0.0673554738571295	0.321246108455212
NZ_CP020771.1_cds_WP_002737983.1_3775	-0.779556028548346	2.59010328708256	7.40326343100349	0.00651056608842228	0.0853165097963238
NZ_CP020771.1_cds_WP_036402427.1_3776	-0.298857080897673	1.76756919257794	0.838493273173922	0.359828051267174	0.691097500173567
NZ_CP020771.1_cds_WP_036402430.1_3777	-0.56914852603371	1.93652108014193	1.65176480969335	0.198718901181333	0.537995073929952
NZ_CP020771.1_cds_WP_036402433.1_3778	-0.447220050121025	3.34667730084369	2.84834654059798	0.0914679640616975	0.382048692788275
NZ_CP020771.1_cds_WP_036402448.1_3779	-0.134062880798088	1.03304392030343	0.0529147221408213	0.818066902091719	0.953838509791815
NZ_CP020771.1_cds_WP_036402436.1_3780	0.104516120392699	1.06547248093005	0.0162410655817773	0.898591811180617	0.977590801357284
NZ_CP020771.1_cds_WP_036402439.1_3781	0.109233251146813	1.72423259457611	0.0317411257747384	0.858597013537238	0.963642755335019
NZ_CP020771.1_cds_WP_002735373.1_3786	-0.674591840982622	1.43764234220341	3.47298654350338	0.0623785920692295	0.310494337205582
NZ_CP020771.1_cds_3787	-0.16033414729676	1.47504820833836	0.169991251082628	0.680119583234809	0.900605711172845
NZ_CP020771.1_cds_WP_002737641.1_3788	-0.513250655949762	1.84803301232583	1.7755457169074	0.182697239368441	0.521636873374856
NZ_CP020771.1_cds_WP_002747322.1_3789	0.378071205523344	1.16609651645045	0.31366173107612	0.575441845264664	0.836617025760511
NZ_CP020771.1_cds_WP_002747324.1_3790	0.672042201784937	0.679745359639498	1.08627465742989	0.297298100782042	0.635108479550295
NZ_CP020771.1_cds_WP_002747325.1_3791	-0.28755570835021	-0.208060928847225	0.0472322259366198	0.827951363741874	0.955238180138401
NZ_CP020771.1_cds_WP_231828576.1_3792	0.0411408002802833	3.86794150316186	0.0462850657475418	0.829658447280325	0.955238180138401
NZ_CP020771.1_cds_WP_002747330.1_3793	-0.532961425405348	7.7429455170903	8.20117160268323	0.00418633480696071	0.0642161641316455
NZ_CP020771.1_cds_3794	-0.613494355065434	7.39098985691997	4.75022908675206	0.0292943942327966	0.200103246759411
NZ_CP020771.1_cds_WP_002747331.1_3795	-0.703729947058021	7.2638948130502	6.62989293036236	0.0100281292096228	0.10886282075972
NZ_CP020771.1_cds_WP_084990037.1_3796	-0.787648168634293	5.48696930989681	7.50337988924728	0.00615833122746255	0.0827731585807369
NZ_CP020771.1_cds_WP_002747333.1_3797	0.110829181906115	2.14233049897226	0.0594129221656061	0.807426258363646	0.951416545050189
NZ_CP020771.1_cds_WP_002747335.1_3798	0.523918856097333	1.54035832660273	1.21304621685048	0.270729664514422	0.611573453526691
NZ_CP020771.1_cds_WP_002747337.1_3799	-0.143792080785886	2.2229603799281	0.115590422755645	0.733867134609523	0.920020959610803
NZ_CP020771.1_cds_WP_231828526.1_3800	-0.65438343749418	4.12182870662402	11.7660236126055	0.000603217011750803	0.0225562278615071
NZ_CP020771.1_cds_WP_002747344.1_3801	0.0793376890492248	7.77284879655943	0.147968505651974	0.700484335571951	0.909708533175973
NZ_CP020771.1_cds_WP_002747345.1_3802	0.0855297913171733	8.76935245333177	0.230512977297484	0.631143724184225	0.870228331538819
NZ_CP020771.1_cds_WP_002747347.1_3803	0.0959297920568889	1.99254287081462	0.041693473303118	0.838205184011619	0.956471605502849
NZ_CP020771.1_cds_WP_084990039.1_3804	0.239759568048481	5.43830990317839	0.851678611537022	0.356077900074732	0.689232775354642
NZ_CP020771.1_cds_WP_002747353.1_3805	0.46874313959212	5.4614627269964	3.46945516899152	0.062511897177506	0.310505085321542
NZ_CP020771.1_cds_WP_002747356.1_3806	0.444191984721668	3.93828756556952	1.44471623957581	0.229377672511136	0.580546169040181
NZ_CP020771.1_cds_WP_002747361.1_3807	2.0209153536153	1.89239345389045	6.76232842800102	0.00931021995438665	0.1056062249339
NZ_CP020771.1_cds_WP_084990040.1_3808	0.0424590992691731	-0.628028470979077	5.58912915948895e-11	0.999994034976837	1
NZ_CP020771.1_cds_WP_002737429.1_3809	-0.399627918445303	3.31895330018393	1.02191111570691	0.312066115694083	0.649893786905126
NZ_CP020771.1_cds_WP_036402459.1_3810	-0.223841651776604	5.47533751658061	0.779810495842613	0.37719910315536	0.706949775436808
NZ_CP020771.1_cds_WP_002786792.1_3811	0.0905837750977465	2.58668257005024	0.0873165832684233	0.767616691214401	0.936438591135179
NZ_CP020771.1_cds_WP_084990134.1_3812	-0.136163020831264	2.69403765285735	0.0873557508121614	0.767566076762985	0.936438591135179
NZ_CP020771.1_cds_WP_002736104.1_3813	0.117775835174107	8.46738099513234	0.204769979775378	0.650897894670719	0.881630231122555
NZ_CP020771.1_cds_WP_002747375.1_3814	0.249843002692697	1.13672546277908	0.111329881204945	0.738635135204588	0.921736930946704
NZ_CP020771.1_cds_WP_036402466.1_3816	1.79837010730169	1.77413377232238	7.33399279551156	0.00676625827232387	0.0859695639808307
NZ_CP020771.1_cds_WP_036402469.1_3817	0.562740605054794	3.43434588336524	3.46236735189771	0.0627803705359611	0.310752335763286
NZ_CP020771.1_cds_WP_084990041.1_3818	0.671631207941392	5.30260025694318	4.25844224424309	0.0390557200445049	0.235288191312893
NZ_CP020771.1_cds_WP_002747395.1_3819	-0.119599546758331	3.85230882659792	0.256750862759777	0.61236119457918	0.85726324009143
NZ_CP020771.1_cds_WP_002747397.1_3820	-0.367818570661104	3.80985408807204	1.07011075408746	0.300920430421095	0.637641045889876
NZ_CP020771.1_cds_WP_002747399.1_3821	0.221351856129583	4.89079968409606	1.61757284680656	0.203430551818851	0.542155852386374
NZ_CP020771.1_cds_WP_002747401.1_3822	-0.312321602156473	7.12430813042709	1.79837143165841	0.179909505608438	0.517746941466022
NZ_CP020771.1_cds_WP_002747403.1_3823	-0.368714477230436	4.67096447207736	1.98427487550582	0.158940780989455	0.491774959995248
NZ_CP020771.1_cds_WP_228036327.1_3824	0.167449971038418	3.55482097451927	0.374311491813836	0.54066346424311	0.816898914046256
NZ_CP020771.1_cds_WP_002747405.1_3825	-0.140963860698306	4.20457974895765	0.284629120872058	0.593683054688031	0.845669798785646
NZ_CP020771.1_cds_WP_002747411.1_3826	-0.661043205272112	8.19268037626502	8.41160657488349	0.0037283304308775	0.0623703632074385
NZ_CP020771.1_cds_WP_002747415.1_3827	-0.194002987718102	7.37015773713736	1.20214327594357	0.27289372693748	0.613182260932395
NZ_CP020771.1_cds_WP_002747417.1_3828	-0.082425416602896	3.12138967948622	0.0796330913757046	0.77779525089696	0.94036608417414
NZ_CP020771.1_cds_WP_002788351.1_3829	-0.19288676906384	3.21100547411149	0.292528896637576	0.588604492957326	0.842761673244285
NZ_CP020771.1_cds_WP_002747437.1_3831	0.411467086429176	8.93293771110915	1.42687215803562	0.232275582969405	0.586634578147984
NZ_CP020771.1_cds_WP_002747441.1_3832	0.326953964501201	4.36726397216898	1.60692019142821	0.204925269179282	0.543814886726007
NZ_CP020771.1_cds_WP_036402498.1_3835	0.760746605089696	2.94718845701187	5.90503467625482	0.0150976684627522	0.137929316820206
NZ_CP020771.1_cds_WP_002747449.1_3836	0.680245657588951	3.77996118081233	4.89622966255856	0.0269153989787599	0.189089195357111
NZ_CP020771.1_cds_WP_002747450.1_3837	1.44435531472898	5.43542626815876	7.30021682950644	0.00689462898302865	0.0870812548469578
NZ_CP020771.1_cds_WP_002747451.1_3838	0.985614562960925	6.05537065897166	3.0647277397064	0.0800085643052948	0.356306946354573
NZ_CP020771.1_cds_WP_002747452.1_3839	0.126147736735131	7.01558918905658	0.249372765133327	0.617517079438871	0.860299916130715
NZ_CP020771.1_cds_3840	0.46447507980569	1.08104204559118	0.496112762179321	0.481213138598011	0.782632357280282
NZ_CP020771.1_cds_WP_002747455.1_3841	0.672034312679825	7.54233469019325	3.95398780577748	0.0467604320643299	0.26490876937205
NZ_CP020771.1_cds_WP_002735918.1_3842	0.483440947535017	9.32219248521311	4.93070431955059	0.0263835621220797	0.187428825315254
NZ_CP020771.1_cds_WP_002747456.1_3843	-0.820696455184661	10.8611393303595	10.8152252892125	0.00100668773744309	0.0306932540786694
NZ_CP020771.1_cds_WP_002747457.1_3844	-0.0522976723750175	1.57281870088019	0.0141570041545087	0.905288658115747	0.979309026342691
NZ_CP020771.1_cds_WP_002737739.1_3845	-0.376064322456496	4.38387080811113	2.76856319640667	0.0961324158486485	0.391944835966941
NZ_CP020771.1_cds_WP_002747468.1_3846	0.154403526913214	2.28587911042029	0.0907326239410846	0.763247833990411	0.935410479456283
NZ_CP020771.1_cds_WP_002747470.1_3847	0.81609276766551	5.25176898177151	3.39098387343968	0.0655538216618105	0.317403454938319
NZ_CP020771.1_cds_WP_084990042.1_3848	0.069794564758831	2.96797245327786	0.0121007833811504	0.912406550972524	0.981858412119235
NZ_CP020771.1_cds_WP_002747473.1_3849	-0.0402893850871621	5.90584367797676	0.0373053790731763	0.846844624502528	0.957891531447495
NZ_CP020771.1_cds_WP_036402503.1_3850	-0.183277014036352	8.0925019230369	0.674767654975774	0.411394307327949	0.736528517958102
NZ_CP020771.1_cds_WP_002747476.1_3851	0.228862326064512	3.54456477917931	0.343758756058421	0.557667590374289	0.825898632842509
NZ_CP020771.1_cds_WP_002747478.1_3852	-0.160912771249101	2.3709293836838	0.0448206941281164	0.832334078344731	0.956210219506793
NZ_CP020771.1_cds_WP_231828525.1_3853	0.143760030545351	8.23014822809591	0.214537367290049	0.643234070339336	0.87632993933926
NZ_CP020771.1_cds_WP_084990043.1_3855	0.467067028423557	2.77129191117212	1.11608260633171	0.290763536494229	0.629030014687657
NZ_CP020771.1_cds_WP_084990044.1_3856	0.101593164713824	4.35407088088121	0.117793805828164	0.731439713151337	0.920020959610803
NZ_CP020771.1_cds_WP_036403205.1_3857	0.250150639378488	3.2686106010067	1.03033807442183	0.310079276944622	0.648357407490989
NZ_CP020771.1_cds_WP_002749188.1_3858	-0.165144093201394	3.13115252000653	0.404582685274741	0.524732006953984	0.806727172417815
NZ_CP020771.1_cds_WP_002749186.1_3859	0.368509852124046	5.5147346509955	3.56771316694504	0.0589133910440677	0.30160987414243
NZ_CP020771.1_cds_WP_002749183.1_3860	-0.052775040255622	9.77821804825269	0.0488587282207646	0.825061205571078	0.955238180138401
NZ_CP020771.1_cds_WP_002737910.1_3861	-0.302845033338501	3.12469341052108	0.834779460090333	0.360894129163117	0.691538491313037
NZ_CP020771.1_cds_WP_002749178.1_3862	0.00713482530557359	5.58248847224875	0.000666576730962376	0.979402387206313	0.998763853246729
NZ_CP020771.1_cds_WP_002749176.1_3863	0.026638611800487	3.85865986459521	0.011386261372623	0.915021884421539	0.982276877860647
NZ_CP020771.1_cds_WP_002749174.1_3864	0.270583879031661	4.47433375703636	0.841527227893526	0.358960347910779	0.691093118197254
NZ_CP020771.1_cds_WP_002749166.1_3866	0.499374357885754	6.87800751275246	4.09473936091394	0.0430168619034076	0.249357191191919
NZ_CP020771.1_cds_WP_036403198.1_3867	0.798668287708527	4.22440216150987	1.76017024260627	0.184603282501073	0.524080479542748
NZ_CP020771.1_cds_WP_002749162.1_3868	-0.158511818471972	4.57344730795943	0.0839700266417687	0.771987746372343	0.938830455462658
NZ_CP020771.1_cds_3869	-0.59372400632272	3.97195815902438	1.1266217920524	0.288497065500554	0.627217259968081
NZ_CP020771.1_cds_WP_002749156.1_3870	0.0306513532713034	6.30682594147516	0.0147109394790412	0.90346240029712	0.978940989881349
NZ_CP020771.1_cds_WP_002749155.1_3871	-0.172242524025127	4.50334490874528	0.18384865354755	0.66808641988281	0.892560893132
NZ_CP020771.1_cds_WP_002749153.1_3872	-0.266947160059974	4.32990095473465	0.370559137588742	0.54269964791413	0.817127755981662
NZ_CP020771.1_cds_WP_036403194.1_3873	0.301158086755302	5.0410143772647	0.955508857320867	0.32832101782809	0.666245575482961
NZ_CP020771.1_cds_WP_002749149.1_3874	0.135222981140908	5.84826422297783	0.310055653092407	0.577646036391823	0.83779621272233
NZ_CP020771.1_cds_WP_002749147.1_3875	0.671041318141528	9.49490822920522	6.5241286493715	0.0106420672793442	0.112501854095924
NZ_CP020771.1_cds_WP_002749143.1_3876	0.206595728872371	7.32206448647472	0.967694632322292	0.325255804662905	0.662885643603437
NZ_CP020771.1_cds_WP_002749142.1_3877	-0.378546855605457	5.2049554366175	5.03145363501423	0.0248909986544926	0.180877306098113
NZ_CP020771.1_cds_WP_084990047.1_3878	-0.346315734924516	4.45775908253106	2.98723792319048	0.0839232028218104	0.364223092781175
NZ_CP020771.1_cds_WP_002748696.1_3879	0.26233080742312	5.47851358070363	1.78056942968715	0.182079419298355	0.520449214703782
NZ_CP020771.1_cds_WP_002748693.1_3880	0.199369090440475	3.85928662720249	0.423771635717724	0.515061045900462	0.804952848925748
NZ_CP020771.1_cds_WP_002748691.1_3881	-0.420570599124568	4.98157690637004	2.89687235755765	0.0887516038819864	0.375650258566272
NZ_CP020771.1_cds_WP_002748688.1_3882	-0.143906757077645	4.00172242298386	0.466140141304578	0.494768263976158	0.792200177444696
NZ_CP020771.1_cds_WP_002736250.1_3883	1.51860988145964	4.57360904392175	19.3360857430925	1.0961507544822e-05	0.00139054552854313
NZ_CP020771.1_cds_WP_002748687.1_3884	0.357167226708683	4.36846126255424	1.75961825692828	0.184672137965632	0.524080479542748
NZ_CP020771.1_cds_WP_002748686.1_3885	-0.612071911258859	9.79449178017768	6.72619468005934	0.00950070730141026	0.105987789995632
NZ_CP020771.1_cds_WP_036403001.1_3886	0.17136793185756	7.76698837923917	1.10032010931	0.294195864432077	0.631944672510122
NZ_CP020771.1_cds_WP_002748684.1_3887	-0.350780082817814	3.07289466842453	1.36479300052506	0.242708536876539	0.59275352240475
NZ_CP020771.1_cds_WP_002748683.1_3888	0.444510753960938	4.90174777778011	2.20052952745822	0.137963337424844	0.463356443393576
NZ_CP020771.1_cds_WP_002748681.1_3889	-0.0313031019450513	6.42883792125226	0.030266218865826	0.861887553050064	0.963953346465444
NZ_CP020771.1_cds_WP_036402998.1_3890	0.401603475440977	6.3093880257149	2.94412200752457	0.0861905251548166	0.370216136029367
NZ_CP020771.1_cds_WP_002748679.1_3891	0.598532375127045	3.25125156085944	2.12376261791795	0.145029863824686	0.473479849545299
NZ_CP020771.1_cds_WP_002748678.1_3892	0.31332079433518	2.79212056824507	0.573535174326835	0.448857542066239	0.755912725220174
NZ_CP020771.1_cds_WP_002748676.1_3893	1.23510188373826	3.10865219019996	4.28880708629447	0.0383640739849695	0.233337655470225
NZ_CP020771.1_cds_WP_002735620.1_3894	-0.386609188180716	6.91743670860865	2.60505536395005	0.106523437390903	0.412708605598262
NZ_CP020771.1_cds_WP_002748674.1_3895	0.165764963855871	5.38504155934275	0.5782520440941	0.446998280575837	0.75565254790921
NZ_CP020771.1_cds_WP_002748671.1_3896	0.0172057492543056	5.11497690498159	0.0068115160915756	0.934223744740352	0.987137893062152
NZ_CP020771.1_cds_WP_002748669.1_3897	-0.45564400923013	5.75956320621431	7.18186528481667	0.00736441046782167	0.0904843487005147
NZ_CP020771.1_cds_WP_231828523.1_3901	-0.502037332575107	1.7306017397487	1.19990770914484	0.273340125039443	0.613254247182985
NZ_CP020771.1_cds_WP_084990137.1_3903	2.16836809735292	1.58640782747832	1.52287777017592	0.217184519749411	0.564951577130436
NZ_CP020771.1_cds_WP_002749485.1_3904	-0.326839947292003	6.66091136956419	1.88595627333193	0.169658719822345	0.502860291062225
NZ_CP020771.1_cds_WP_071591888.1_3905	0.227915718015858	2.20731386500866	0.364061698393874	0.546259079913681	0.818430865583016
NZ_CP020771.1_cds_WP_002749478.1_3907	-2.17389013740938	0.255244943425694	4.67152446960058	0.0306666947191816	0.20242775234225
NZ_CP020771.1_cds_WP_002749476.1_3908	0.0966957435973106	1.18891914001797	0.0346057733970433	0.85242415984442	0.961091421408081
NZ_CP020771.1_cds_WP_080612768.1_3909	0.443479751902188	5.30461756291325	6.06529520615458	0.0137863708731694	0.131355121624189
NZ_CP020771.1_cds_WP_153044875.1_3910	0.379000137686535	3.11345239610106	1.34794624886972	0.245637477456143	0.593909402102546
NZ_CP020771.1_cds_WP_002749469.1_3911	0.282201212467911	1.57071586814176	0.362074572598893	0.547356322457305	0.818430865583016
NZ_CP020771.1_cds_WP_002744623.1_3912	-0.613624813921066	10.0454948558614	6.59756034583181	0.0102118597528663	0.109783673856481
NZ_CP020771.1_cds_WP_002749459.1_3913	-0.199308389823099	7.07460262190655	0.600949635557352	0.438215926322155	0.749697539075114
NZ_CP020771.1_cds_WP_002749457.1_3914	-0.0588604417939382	4.95148670015241	0.0333650353934445	0.855064030209648	0.962353433239756
NZ_CP020771.1_cds_3917	-0.217465299645477	2.12448130827746	0.285489837267797	0.5931253520878	0.845417837325788
NZ_CP020771.1_cds_3918	-5.12932154309141	0.384149040145933	10.0616878161882	0.00151384476311336	0.037550115911862
NZ_CP020771.1_cds_WP_231828522.1_3919	-0.11724067020283	5.0721989891601	0.309130558081298	0.578214200278294	0.838155745751102
NZ_CP020771.1_cds_WP_002745548.1_3920	-0.94668124166139	-0.0515889629622694	1.63386885395238	0.201168765721907	0.540344416095142
NZ_CP020771.1_cds_WP_046663108.1_3921	-0.544925925600354	13.2477486607784	9.09204845218407	0.0025672317305618	0.0512513633634712
NZ_CP020771.1_cds_3922	0.550462879071875	4.3872180130878	10.3854105852672	0.00127014939717463	0.0345440302306208
NZ_CP020771.1_cds_3923	-0.624867504746082	3.91641696953987	10.2582405893418	0.00136075392712156	0.0354850429527185
NZ_CP020771.1_cds_WP_002745533.1_3924	-0.138829496730764	1.18528022093731	0.0498808173425616	0.823270790310032	0.955238180138401
NZ_CP020771.1_cds_WP_002745531.1_3925	0.136963044612582	5.90785673929833	0.0902035382440403	0.763918558222631	0.935410479456283
NZ_CP020771.1_cds_WP_002745529.1_3926	-0.119804059126101	5.93663363842965	0.0685452117617835	0.793466845810556	0.946720494932562
NZ_CP020771.1_cds_WP_002745527.1_3927	0.0404156482495056	8.5070422519879	0.0247155419049552	0.875077949325931	0.967707620176123
NZ_CP020771.1_cds_WP_002745526.1_3928	-0.385345792528021	2.84783592640449	0.995665272099751	0.318361663351832	0.656015956327806
NZ_CP020771.1_cds_WP_002745524.1_3929	-0.639421808673231	0.595834767609216	0.689708550496723	0.406263531178628	0.732431663868545
NZ_CP020771.1_cds_WP_002745522.1_3930	-0.238043874588433	1.51925789641519	0.208568412444425	0.647891788887578	0.8791685643829
NZ_CP020771.1_cds_WP_002745512.1_3931	-0.30614338298797	3.89768806575552	2.08846971162846	0.148414670048833	0.478493676380119
NZ_CP020771.1_cds_WP_002745507.1_3933	-0.454431981212442	6.72954244450694	4.05274156346171	0.0440996706112637	0.253959192625176
NZ_CP020771.1_cds_WP_002745505.1_3934	0.328119622898417	3.65603573837482	1.28212605926884	0.257504104522752	0.600044248058903
NZ_CP020771.1_cds_WP_002786880.1_3935	0.00870610056482585	3.38364551193618	0.00076369544264665	0.9779532343528	0.998763853246729
NZ_CP020771.1_cds_WP_002745494.1_3937	0.117906469426789	2.85898425488658	0.138028987443164	0.71024838118565	0.911153658614356
NZ_CP020771.1_cds_WP_036401626.1_3938	0.414949942027765	5.06655869833713	3.29661502018289	0.0694228062790835	0.325832198603732
NZ_CP020771.1_cds_WP_002745491.1_3939	0.33715454437772	4.46578141459396	1.62856501006077	0.201901642749968	0.54035159361655
NZ_CP020771.1_cds_WP_002745490.1_3940	0.195280850894948	3.73155530203882	0.336655585762134	0.561766072063705	0.82857269607705
NZ_CP020771.1_cds_WP_036401625.1_3941	0.0846217103717457	4.0571530805819	0.115089548406679	0.734422531478986	0.920020959610803
NZ_CP020771.1_cds_WP_002745484.1_3942	0.0417765035892804	5.88287665992235	0.0296810678267523	0.863215879627613	0.963953346465444
NZ_CP020771.1_cds_WP_084990052.1_3943	0.020874372937538	6.48625752365861	0.016080962616619	0.899090198705915	0.977590801357284
NZ_CP020771.1_cds_WP_002745480.1_3944	0.299539066883745	2.62234317459958	0.453890415295774	0.500493224797498	0.794025652809919
NZ_CP020771.1_cds_WP_002745478.1_3945	-0.320364083395276	10.1170072732006	2.21649653563484	0.136542599327832	0.462080137969188
NZ_CP020771.1_cds_WP_036401623.1_3946	0.0545906863038871	9.25141160163658	0.0707712368411748	0.790217152661363	0.946214713542732
NZ_CP020771.1_cds_WP_002745474.1_3947	0.32164857188243	9.39987312421133	2.39100761000099	0.122034948286381	0.439088468712748
NZ_CP020771.1_cds_WP_231828575.1_3948	0.0414927197049432	2.27787711962746	0.0202390186074339	0.886871556289641	0.972160380921003
NZ_CP020771.1_cds_WP_231828563.1_3949	-0.145200788626271	9.11127275502889	0.390505325504826	0.532033900788244	0.813334124633742
NZ_CP020771.1_cds_3950	0.324079708621806	0.13012977878572	0.396744196998087	0.52877549738737	0.810132232022058
NZ_CP020771.1_cds_WP_002737568.1_3951	-0.567191528984967	10.4632403809053	4.7772873835499	0.0288375124424395	0.199203534365558
NZ_CP020771.1_cds_WP_002745459.1_3952	-0.511502812851511	5.01730287108438	5.50371396154574	0.0189761295893645	0.151809036714916
NZ_CP020771.1_cds_WP_110980741.1_3953	-0.49926273771669	3.90071474454732	3.75761181832873	0.0525676091033578	0.281544251410022
NZ_CP020771.1_cds_WP_002745455.1_3954	-0.369471194140048	2.97521437939238	1.64831674832147	0.199188185551428	0.538321304184525
NZ_CP020771.1_cds_WP_036401618.1_3955	-0.603377419117329	6.12447638549115	7.82004518319836	0.00516699040836203	0.0738505231742939
NZ_CP020771.1_cds_WP_036401616.1_3956	-0.216624811847189	6.07252958013634	0.943529520262024	0.331371789340765	0.669681722654983
NZ_CP020771.1_cds_WP_002745440.1_3958	0.619232792185857	4.2207348230227	1.38731986995469	0.238858231319619	0.592048675928001
NZ_CP020771.1_cds_WP_036401614.1_3959	0.132236320884229	1.95559795717216	0.023849564139006	0.877268303228189	0.969164286223727
NZ_CP020771.1_cds_WP_002745434.1_3961	0.46101553659159	-0.132995619603024	0.406293795625675	0.523856647845553	0.806727172417815
NZ_CP020771.1_cds_3962	-0.445912071363369	0.658312823753546	0.790295255143237	0.374010861765934	0.705714291794552
NZ_CP020771.1_cds_WP_002745419.1_3963	0.0065335198664443	2.56084679281834	0.000393145181496024	0.984180670063358	1
NZ_CP020771.1_cds_WP_002745417.1_3964	-0.123765779432734	4.18809044438117	0.375575935622168	0.53998048301235	0.816816594820957
NZ_CP020771.1_cds_WP_002745416.1_3965	-0.166844537598799	2.9625575548224	0.304846569998965	0.580859889136248	0.838705010655265
NZ_CP020771.1_cds_WP_002745414.1_3966	-0.306090560116961	6.55389636943169	2.8032390177504	0.0940740873698809	0.38758934347826
NZ_CP020771.1_cds_WP_084990053.1_3967	-0.524917071385818	4.47845857603822	6.34975966300718	0.0117397201212993	0.11955127829947
NZ_CP020771.1_cds_WP_002745409.1_3968	0.0440980218941625	1.98192954686371	0.0125052366541603	0.910960725218716	0.981858412119235
NZ_CP020771.1_cds_WP_002745408.1_3969	0.234394057259026	5.3994876398961	1.00165807174869	0.316909635378287	0.655064609441152
NZ_CP020771.1_cds_WP_002745407.1_3970	0.648276205611452	6.81938571173085	6.83494232698454	0.00893915797947585	0.104447003760192
NZ_CP020771.1_cds_WP_002745406.1_3971	0.324987965041148	4.24796619194663	1.67356724946697	0.195781411299531	0.535264449612019
NZ_CP020771.1_cds_WP_002745405.1_3972	-0.707174267537292	3.88807882886599	8.04364225046277	0.0045663630992018	0.0678082012055385
NZ_CP020771.1_cds_WP_002736485.1_3973	-0.764131460023431	5.82455797059367	18.6637287875995	1.55920497838809e-05	0.00182180792211661
NZ_CP020771.1_cds_WP_036401598.1_3974	0.296479647721113	2.56761389720047	0.744127448400747	0.38834190867839	0.716343196731222
NZ_CP020771.1_cds_WP_002745398.1_3976	-0.803792515134899	0.000492782500292241	1.16975501709809	0.27945158361123	0.618218749991958
NZ_CP020771.1_cds_WP_110980708.1_3977	-0.0630126766184107	6.87246764404889	0.0667170655949221	0.796178111615038	0.948746864082332
NZ_CP020771.1_cds_WP_036400925.1_3978	0.0343879199128119	5.21442636276645	0.0170998395889725	0.895960139254711	0.976451403606018
NZ_CP020771.1_cds_WP_036400928.1_3979	0.178669428100408	3.86397492720399	0.339414764839269	0.560167225663481	0.827779766256061
NZ_CP020771.1_cds_WP_002744018.1_3980	-0.208545879511649	10.5851357492532	1.01072449988614	0.31472933382155	0.65189613897855
NZ_CP020771.1_cds_3982	0.487271877136003	3.98742700269756	4.00511983779936	0.0453622722792653	0.259212984452945
NZ_CP020771.1_cds_WP_002744044.1_3983	-0.491073363240404	10.8361942634408	1.37788954285777	0.24046096227671	0.592048675928001
NZ_CP020771.1_cds_WP_002744045.1_3984	0.41746548393058	6.1530663917668	2.89215723347464	0.0890116675054937	0.376392194023231
NZ_CP020771.1_cds_WP_002737489.1_3985	1.08012121355979	4.56718650857547	6.33764876700584	0.0118201463922277	0.120094851216227
NZ_CP020771.1_cds_WP_002744047.1_3986	0.897246314754201	4.7219756960682	5.98291848629995	0.0144450796875312	0.134466403835194
NZ_CP020771.1_cds_WP_002744049.1_3987	-0.376515620298708	5.60168623460684	4.63198168459732	0.0313812975658695	0.205505842466756
NZ_CP020771.1_cds_WP_002744050.1_3988	0.369611271779258	3.17079965350917	1.09178661908123	0.296075690643517	0.634447908521822
NZ_CP020771.1_cds_WP_002744051.1_3989	0.102608996358619	2.99464317013626	0.107300576472058	0.743238572202269	0.925206952378885
NZ_CP020771.1_cds_WP_002744053.1_3990	-0.413379998015052	3.76322233063067	1.82807719529157	0.176354826505426	0.51244650457181
NZ_CP020771.1_cds_WP_002744055.1_3991	-0.114033977558611	3.6859030736917	0.112220315173285	0.737630360877713	0.921386698570562
NZ_CP020771.1_cds_WP_002744058.1_3992	0.445229838075604	6.50701878244148	2.35782228776867	0.124656098862752	0.443984054034802
NZ_CP020771.1_cds_WP_002744060.1_3993	0.075459274307069	5.1274831707757	0.0932609909599496	0.760071706982912	0.933790364970705
NZ_CP020771.1_cds_WP_201261441.1_3994	-0.362390775978273	5.59269707985011	2.78740082564456	0.095008215146577	0.389652603489791
NZ_CP020771.1_cds_WP_002744066.1_3995	-0.330956396929306	1.16605106630149	0.155664234548535	0.693180134864212	0.90690433388653
NZ_CP020771.1_cds_WP_002744067.1_3996	-0.251331501799796	-0.00415932271932637	0.0223897663957917	0.881054878397616	0.970388614712172
NZ_CP020771.1_cds_WP_002744068.1_3997	0.0561221561061958	4.03510875189566	0.0424496913302246	0.83676495534387	0.956471605502849
NZ_CP020771.1_cds_WP_002744069.1_3998	-0.158158239109454	2.66756269996604	0.134436242102364	0.71387601777265	0.913432138014572
NZ_CP020771.1_cds_WP_230457604.1_4001	1.04261011207487	0.600142179807196	3.34923193372778	0.0672363788556464	0.321246108455212
NZ_CP020771.1_cds_4002	-0.254761569396516	2.35832013340882	0.946406121302322	0.330635778389169	0.66910795626614
NZ_CP020771.1_cds_WP_002744072.1_4003	0.19589447250698	3.0245400288801	0.38296199614865	0.53602227366226	0.814979918009872
NZ_CP020771.1_cds_4004	-0.35227914063432	-0.278380653750412	0.324980101600344	0.568630045141438	0.831593346649534
NZ_CP020771.1_cds_WP_084990056.1_4005	-0.392750039435522	6.4890767768398	3.20833332617942	0.0732640772143652	0.338912709404765
NZ_CP020771.1_cds_WP_084990057.1_4006	-0.320811845782363	5.43541313769224	3.78050164308842	0.0518531126868589	0.280423654481917
NZ_CP020771.1_cds_WP_002744073.1_4009	0.853176959169601	4.63266609767812	4.19815298459757	0.0404680333869167	0.242153730778854
NZ_CP020771.1_cds_WP_002744074.1_4010	-0.337923488274191	3.13708211150965	0.525027777504175	0.468704819595804	0.771616388211113
NZ_CP020771.1_cds_WP_002744076.1_4011	0.4973777070392	4.29005470522001	3.24052340882736	0.071837684817773	0.33380860165455
NZ_CP020771.1_cds_WP_002744077.1_4012	1.12175264047133	2.47740361906561	0.626203090302674	0.428751475387027	0.744975597406532
NZ_CP020771.1_cds_WP_002735996.1_4013	0.332670872232972	4.10193060048521	1.34611451855775	0.245958532157384	0.593909402102546
NZ_CP020771.1_cds_WP_002744078.1_4014	-0.132269793435825	5.90681141808918	0.46383954714228	0.49583500142789	0.792397149477968
NZ_CP020771.1_cds_WP_002738222.1_4015	-0.25000937777256	7.52735644649552	1.20835318116724	0.271658515559035	0.612374221794583
NZ_CP020771.1_cds_WP_002744079.1_4016	0.430892777403831	5.36046683800503	3.1228531340954	0.0772014995570608	0.351580036400347
NZ_CP020771.1_cds_WP_036400954.1_4017	-0.394914708348196	5.91268084573396	5.72186296650223	0.0167549436615001	0.141546180531752
NZ_CP020771.1_cds_WP_002744081.1_4018	0.29927664286793	7.02727049411506	3.06927528009993	0.0797850327165681	0.355668218134099
NZ_CP020771.1_cds_WP_036400956.1_4019	0.0260452831820387	4.76928034349432	0.0129997337749401	0.90922481269684	0.981273254344669
NZ_CP020771.1_cds_4020	0.632779452010851	1.75965936029433	2.23647515668728	0.134787931683446	0.45858882503793
NZ_CP020771.1_cds_WP_002744083.1_4021	-0.20427844159715	3.25367426674467	0.287449797065603	0.591859414085234	0.84480660310436
NZ_CP020771.1_cds_WP_002744084.1_4022	-0.000424863355159966	4.53451829082181	4.87451636210778e-06	0.998238407409578	1
NZ_CP020771.1_cds_WP_002737358.1_4023	0.328830882935951	7.54315612097113	1.44460314911817	0.229395900946084	0.580546169040181
NZ_CP020771.1_cds_WP_002744087.1_4024	-0.582252275436388	4.60378151665228	7.76508435797735	0.00532658089832502	0.0753185324476532
NZ_CP020771.1_cds_WP_002744088.1_4025	-0.286859991705535	3.17147090979218	0.860363798894511	0.353636905082034	0.687756398845481
NZ_CP020771.1_cds_WP_002744089.1_4026	-0.147397141606638	4.36585786495995	0.434297531109733	0.509887714545193	0.800530923826258
NZ_CP020771.1_cds_WP_002744090.1_4027	0.152565290970252	5.32472246348998	0.388656306589896	0.53300655089654	0.813334124633742
NZ_CP020771.1_cds_WP_002744091.1_4028	0.0293345509393724	4.82773954263444	0.0154001441308846	0.901238222322362	0.978476112011913
NZ_CP020771.1_cds_WP_002744092.1_4029	0.0129560891142291	6.42769106260491	0.00115183383368134	0.972926050718899	0.997872872532204
NZ_CP020771.1_cds_WP_002744094.1_4030	0.097011781068692	6.51743403913204	0.0932668901296054	0.760064351823933	0.933790364970705
NZ_CP020771.1_cds_4031	0.51710241809737	2.76582338150225	2.55051716792613	0.110258158509057	0.420567428872181
NZ_CP020771.1_cds_WP_002744095.1_4032	-0.470324923170995	4.23595270744598	3.14479054989878	0.076169779564784	0.348511827158111
NZ_CP020771.1_cds_WP_002744096.1_4033	-0.652349781756927	4.73710485048164	5.12072284529594	0.0236417667339677	0.17465797720269
NZ_CP020771.1_cds_WP_002744097.1_4034	-0.412493817195861	6.62973376130155	3.50584530282152	0.0611526309270275	0.308542819677275
NZ_CP020771.1_cds_WP_002744099.1_4035	-0.00705064131141005	5.47219182220965	0.00099975012541087	0.974776030324744	0.998763853246729
NZ_CP020771.1_cds_WP_002744100.1_4036	-0.209378657450639	4.26939437622424	1.17809496481555	0.277744164325058	0.617346950676632
NZ_CP020771.1_cds_WP_002744101.1_4037	-0.636611680930364	2.25876616978325	4.3871315998627	0.0362111860164715	0.225494622599065
NZ_CP020771.1_cds_WP_002744102.1_4038	-0.151000475847569	5.8557551546301	0.747866815498785	0.387152451136763	0.715056979246983
NZ_CP020771.1_cds_WP_002744103.1_4039	-0.257248579069596	4.08586093516231	1.93179171567877	0.164562555434743	0.496886819559502
NZ_CP020771.1_cds_WP_002744107.1_4040	-0.177728406527974	5.69091864018784	0.597778463937761	0.439426900253997	0.750694666074547
NZ_CP020771.1_cds_WP_002735877.1_4041	0.612036785257525	1.70433230763676	1.35577438547059	0.244271162079992	0.593440284155401
NZ_CP020771.1_cds_WP_002744108.1_4042	0.375674749405252	5.52903296151364	3.08277554039726	0.0791253905040184	0.353792605013469
NZ_CP020771.1_cds_WP_002744110.1_4043	-0.636674790814058	4.80617042740097	10.7020786976957	0.00107015228610809	0.0316574760328239
NZ_CP020771.1_cds_WP_002744112.1_4044	-0.520732885037261	4.84262846984822	9.00775225382544	0.00268836841728539	0.0512513633634712
NZ_CP020771.1_cds_WP_002744114.1_4045	-0.254364582807049	5.40140163726058	1.11565697548959	0.290855545079675	0.629030014687657
NZ_CP020771.1_cds_WP_002744122.1_4046	-0.335054605053489	6.2740183774249	1.12782263235594	0.288240252270865	0.627039059325156
NZ_CP020771.1_cds_WP_002744124.1_4047	-0.518084049389786	8.09731820785352	7.2876652216605	0.00694296491347366	0.0870812548469578
NZ_CP020771.1_cds_WP_002735395.1_4048	0.327376549812534	3.5603734559299	1.32828482503173	0.249110578514362	0.594825143698228
NZ_CP020771.1_cds_WP_002744126.1_4049	-0.195414776346284	6.49333993719158	0.809459383298854	0.368280132458479	0.700136743883105
NZ_CP020771.1_cds_WP_084990059.1_4050	-0.346728921417586	3.61156685831452	1.28931015664488	0.256175118918957	0.600044248058903
NZ_CP020771.1_cds_WP_230457605.1_4051	-0.502009683915415	7.05430335616029	7.56678753124511	0.00594536586831547	0.0811152806217572
NZ_CP020771.1_cds_WP_002736367.1_4052	0.295905307597118	7.64708998793887	1.36826025624931	0.242111020759005	0.592048675928001
NZ_CP020771.1_cds_WP_002744139.1_4053	0.416111007795645	3.11135089123748	1.9963919379556	0.15767414762797	0.49033834249686
NZ_CP020771.1_cds_WP_002744146.1_4054	-0.185033750591803	4.68303295781802	1.28057598767491	0.25779196760527	0.600044248058903
NZ_CP020771.1_cds_WP_002744148.1_4055	0.621785367692255	2.18905394078894	2.4165088162703	0.12006224007334	0.436589963903054
NZ_CP020771.1_cds_WP_002744149.1_4056	0.98437638228127	1.32817138520666	1.38250021146633	0.239675729089944	0.592048675928001
NZ_CP020771.1_cds_4058	-0.290633707560135	0.848096525076831	0.336202335425254	0.562029551620958	0.82857269607705
NZ_CP020771.1_cds_WP_036400978.1_4059	-0.225293745595255	6.07773780337645	0.686966887246342	0.407197974800495	0.732431663868545
NZ_CP020771.1_cds_WP_036400995.1_4060	-0.413710069790212	5.28064495964038	5.30121969909055	0.021310496856956	0.164675566744214
NZ_CP020771.1_cds_WP_036400981.1_4061	0.255290802669276	5.51261857425331	1.20348978023389	0.272625297672518	0.612889276792901
NZ_CP020771.1_cds_WP_084990060.1_4062	-0.35637335123635	4.25585701310445	2.59802988084324	0.106996646916317	0.413260197569223
NZ_CP020771.1_cds_WP_002744166.1_4063	-0.134640635968382	3.71174133441107	0.317449641708532	0.573144362987165	0.835518840272538
NZ_CP020771.1_cds_4064	-0.770775563166218	2.65087898700807	8.24306950427727	0.00409078939205734	0.0637301926341564
NZ_CP020771.1_cds_WP_002744168.1_4065	-0.146243958042524	2.87469753580743	0.262509859301069	0.608401067595346	0.855828622536659
NZ_CP020771.1_cds_WP_002744169.1_4066	0.213872506121362	3.86026268221831	0.863933246674314	0.352640336238686	0.686118796187453
NZ_CP020771.1_cds_WP_084990061.1_4067	-0.104094157969089	3.8375052506434	0.167069079065827	0.682729855070243	0.902570501204789
NZ_CP020771.1_cds_WP_230457606.1_4068	0.250732115336756	-0.310521459685944	0.0401963153173774	0.841097231382156	0.957025062066775
NZ_CP020771.1_cds_WP_002744171.1_4069	-0.306924190186833	1.51717386060985	0.225590638680782	0.634812755051106	0.872295953795759
NZ_CP020771.1_cds_WP_002744172.1_4070	0.852112794856034	1.67810911065927	1.70830083390324	0.191205977099853	0.527898055065009
NZ_CP020771.1_cds_WP_002744173.1_4071	0.363390036480265	0.932919240877477	0.193572289964845	0.659959914591501	0.88787082707917
NZ_CP020771.1_cds_WP_201261442.1_4072	-0.313795570028485	5.09836680408378	1.62406113008778	0.202526449496742	0.540737427217483
NZ_CP020771.1_cds_WP_002744177.1_4073	-0.282334240655175	2.80039585449311	0.695299537630893	0.404367639616555	0.732431663868545
NZ_CP020771.1_cds_WP_002744178.1_4074	-0.439185863824162	3.86523314923487	2.48069383750929	0.115251400456876	0.430426563506899
NZ_CP020771.1_cds_WP_084990062.1_4075	-0.485919765265625	4.82851697933204	2.8245259690701	0.092834297687237	0.38485927332524
NZ_CP020771.1_cds_WP_084990063.1_4076	-0.491918478378731	3.62698275661745	2.35037360607022	0.125252985620152	0.44418790427594
NZ_CP020771.1_cds_WP_235616112.1_4077	-0.094479439319219	6.57564959392328	0.189561150728206	0.663282119149971	0.889772198569708
NZ_CP020771.1_cds_WP_002744185.1_4078	-0.5074874411525	3.01730684937453	1.6648454967582	0.196950362512646	0.537467492044344
NZ_CP020771.1_cds_WP_002744187.1_4079	-0.355773358105563	7.20233527763455	1.67394296339489	0.195731238295802	0.535264449612019
NZ_CP020771.1_cds_WP_002744188.1_4080	-0.529672418754246	5.90299760618303	2.72259448201129	0.0989370803801998	0.396820810197007
NZ_CP020771.1_cds_WP_231828517.1_4081	-0.0164321147131115	6.17348921634371	0.00846594345566665	0.926689648204881	0.984835732062112
NZ_CP020771.1_cds_WP_002788766.1_4082	-0.695760621234215	7.14931802557366	6.61647774466115	0.0101039464536884	0.109242207739048
NZ_CP020771.1_cds_WP_002749638.1_4083	-0.615984351803843	6.93030095859201	6.78864463481094	0.00917395343296262	0.105216126039256
NZ_CP020771.1_cds_WP_002749639.1_4084	-0.28762479782696	6.23395365769254	2.59783922747607	0.107009520697475	0.413260197569223
NZ_CP020771.1_cds_WP_036403432.1_4085	-0.555400198071438	7.06872309869857	7.76980429801576	0.00531268045986618	0.0753185324476532
NZ_CP020771.1_cds_WP_036403435.1_4086	-0.363710703474531	5.41343425256981	2.41468949946808	0.120201801469098	0.436739769658589
NZ_CP020771.1_cds_WP_002749645.1_4087	0.871332571129295	2.2940799490141	2.00662270470716	0.156613626887437	0.489050248679228
NZ_CP020771.1_cds_WP_002749646.1_4088	0.976319888956442	4.23066328150891	12.6291421718368	0.000379779413353369	0.0166952534187026
NZ_CP020771.1_cds_WP_002744190.1_4092	0.00651095462703257	9.65263978701554	0.000249907474710653	0.987387197482735	1
NZ_CP020771.1_cds_4093	-0.232990572313447	2.31131436575638	0.45248400586798	0.501157693973051	0.794078374547575
NZ_CP020771.1_cds_WP_080612725.1_4094	0.255990880808563	3.45164485104998	0.648501789931922	0.420648838515174	0.741010190264142
NZ_CP020771.1_cds_WP_002744195.1_4095	-0.168455398331047	7.87106577238895	0.582551538281461	0.445313933725035	0.754366221190062
NZ_CP020771.1_cds_WP_002744197.1_4096	-0.112947435540023	12.4690771750003	0.116406454814058	0.73296514154115	0.920020959610803
NZ_CP020771.1_cds_WP_036400992.1_4097	-0.0818394590858627	6.95167071031857	0.236982313643958	0.626394193211674	0.86560542105815
NZ_CP020771.1_cds_WP_002744200.1_4098	0.321217186294508	2.81410201979161	0.783613621259583	0.376038239418168	0.70686273624753
NZ_CP020771.1_cds_WP_002744208.1_4099	0.19847083244433	4.12671374300446	0.66988406142902	0.413092031410853	0.737378948992024
NZ_CP020771.1_cds_WP_002744215.1_4100	0.556211580699436	5.35023580246295	8.35372152223573	0.0038489818736122	0.0623703632074385
NZ_CP020771.1_cds_WP_002744217.1_4101	-0.251264418208525	10.0297081092438	1.28249497153935	0.257435652485675	0.600044248058903
NZ_CP020771.1_cds_WP_002736927.1_4102	0.346993612622419	3.01836723860907	1.46792644225863	0.225673139559154	0.576307097955451
NZ_CP020771.1_cds_WP_002744220.1_4103	-0.0308684422478277	3.85780679337474	0.0153994938515662	0.9012402967972	0.978476112011913
NZ_CP020771.1_cds_WP_002744222.1_4104	0.242746774388607	6.30889520638913	0.446407883971911	0.504045747607717	0.795342505141028
NZ_CP020771.1_cds_WP_002744224.1_4105	0.430778027542973	9.64015657009692	4.25375012883761	0.0391637573272652	0.235619353025823
NZ_CP020771.1_cds_WP_002744226.1_4106	-0.483734566908273	10.1382357662228	4.3930187622924	0.0360863650201399	0.225032950406491
NZ_CP020771.1_cds_WP_002735718.1_4107	-0.0765994769038674	5.58080914843088	0.238669596150376	0.625168657984057	0.864449966194087
NZ_CP020771.1_cds_4108	-0.266485644333931	2.44889003452739	0.708254870769832	0.400023761936076	0.727315930792865
NZ_CP020771.1_cds_WP_046663108.1_4109	0.159452432793123	13.6333464782405	0.416355616240082	0.518761145336125	0.805536936597068
NZ_CP020771.1_cds_WP_002744246.1_4110	-0.127621019515076	6.36483107366479	0.612576889309616	0.433819212278601	0.747169507356512
NZ_CP020771.1_cds_WP_002744250.1_4111	0.0479332637274614	3.9952073315671	0.0319034491264247	0.858239727858126	0.963642755335019
NZ_CP020771.1_cds_WP_002738535.1_4112	-0.802621697309263	2.34920426412826	6.29950438045671	0.0120771734025826	0.12123278222478
NZ_CP020771.1_cds_WP_002744251.1_4113	0.0913938147551241	5.45773240702277	0.13881760420492	0.709459314470923	0.910930987926807
NZ_CP020771.1_cds_WP_002744252.1_4114	-0.293337466942592	5.03618269526798	1.74621728691104	0.186352979627416	0.525310692364976
NZ_CP020771.1_cds_WP_002791720.1_4115	0.271574645675004	4.74857832795348	0.7298716829631	0.392924784196406	0.722203843057999
NZ_CP020771.1_cds_WP_002744254.1_4116	-0.325255350977115	5.9546923326308	2.30989801336568	0.128552484396264	0.449658980994645
NZ_CP020771.1_cds_WP_002744256.1_4117	-0.583078450107669	7.69496759904244	3.43217246598469	0.0639379430972504	0.312765556568574
NZ_CP020771.1_cds_WP_002744257.1_4118	0.145298698150237	3.21402749423016	0.226466694818759	0.634156188161472	0.87198930797056
NZ_CP020771.1_cds_WP_036401025.1_4119	-1.3672020049388	10.9337170656736	21.8868240646594	2.89212904382605e-06	0.000611478712123223
NZ_CP020771.1_cds_WP_084990065.1_4120	0.131301256705551	2.73472343587268	0.233968958473703	0.628596395082765	0.867838306644115
NZ_CP020771.1_cds_WP_002744263.1_4121	1.08538726813207	12.4048977004867	5.54189215184681	0.0185664976513371	0.150429287540031
NZ_CP020771.1_cds_WP_002738786.1_4122	1.05961274638144	13.0474171520349	4.78109792796178	0.028773769599787	0.199203534365558
NZ_CP020771.1_cds_WP_002739162.1_4123	1.03728440728906	11.0027699551132	5.72070927569006	0.0167659562948165	0.141546180531752
NZ_CP020771.1_cds_WP_002750849.1_4124	-0.340867930029211	8.19090978741274	3.62250102334458	0.0570031192742437	0.295870710562953
NZ_CP020771.1_cds_WP_046663108.1_4125	-0.557153820968427	13.1605036146288	8.97672838197725	0.00273439804053861	0.0518834499999634
NZ_CP020771.1_cds_WP_084990066.1_4126	-0.210198925748323	3.88632076125671	0.583342705338426	0.445005061854192	0.754366221190062
NZ_CP020771.1_cds_WP_002741896.1_4127	-0.1056059553864	7.30140671181202	0.101621878119488	0.749891930231527	0.928750648983506
NZ_CP020771.1_cds_WP_036399851.1_4128	0.0984855251260783	2.09515489674558	0.0887604655457555	0.765758920870753	0.93611498035962
NZ_CP020771.1_cds_WP_036399856.1_4129	0.152871444400127	3.09558770510596	0.257565689154806	0.611797512984561	0.85726324009143
NZ_CP020771.1_cds_WP_002741892.1_4130	0.338792018786926	3.95038452102761	0.848468511681919	0.356985949681164	0.690038143920055
NZ_CP020771.1_cds_WP_002741890.1_4131	-0.149729962528079	8.35071269992507	0.836925658137077	0.360277516973388	0.691097500173567
NZ_CP020771.1_cds_WP_002738864.1_4132	0.110395185023674	5.35785629687181	0.134689773959378	0.713618231476449	0.913365508145124
NZ_CP020771.1_cds_WP_002741886.1_4133	-0.124689372894644	7.31665921674444	0.232218343690704	0.629883816383027	0.869075246967259
NZ_CP020771.1_cds_WP_002741884.1_4134	0.080927068111567	7.32918472929584	0.104377400763687	0.746638507282376	0.927690528666389
NZ_CP020771.1_cds_WP_002741883.1_4135	0.08967150421964	9.18903220001536	0.163491421982698	0.68596218187262	0.904834250598465
NZ_CP020771.1_cds_WP_002741882.1_4136	0.248126383008173	2.9713053305506	0.466485246060234	0.494608579063002	0.792200177444696
NZ_CP020771.1_cds_WP_002741880.1_4137	-0.313333506857532	2.82385829027946	0.725877213233954	0.394222817138525	0.723284838055806
NZ_CP020771.1_cds_WP_161491779.1_4138	0.0826465446158837	3.2744464414383	0.0376684548060862	0.846110400544644	0.95761666541377
NZ_CP020771.1_cds_WP_153044877.1_4139	0.90122890775006	4.60173062396219	21.506893241499	3.52559066749993e-06	0.000680592285378248
NZ_CP020771.1_cds_WP_002741866.1_4140	0.46644114073099	4.32645478997278	2.92778606805652	0.0870668148125934	0.372026406643364
NZ_CP020771.1_cds_WP_002741863.1_4141	0.0826079997716907	5.62479788918402	0.138572099591185	0.709704684997951	0.910982596528159
NZ_CP020771.1_cds_WP_002741862.1_4142	0.0862817162468272	2.54319949576337	0.0614876702012772	0.804159881814353	0.950723134342803
NZ_CP020771.1_cds_WP_002741853.1_4143	1.21962255510971	4.10746134230867	16.1080473284395	5.98292647679526e-05	0.00458003337189154
NZ_CP020771.1_cds_WP_036399846.1_4144	1.09559521811637	4.49180900267943	10.8255879423658	0.00100106900460157	0.0306932540786694
NZ_CP020771.1_cds_WP_036399836.1_4145	-0.0392737898114549	9.13692191384612	0.0224023713624177	0.881021650517988	0.970388614712172
NZ_CP020771.1_cds_WP_002750786.1_4146	-0.252107375485774	9.62007573382773	1.12291819796601	0.289290957097359	0.627237804199511
NZ_CP020771.1_cds_WP_002741843.1_4147	-0.466996493658521	9.38923217077807	4.50911966321868	0.0337145888844276	0.214927991620782
NZ_CP020771.1_cds_WP_002741839.1_4148	1.18966434861717	6.2621216987397	13.4456598703638	0.000245573631873192	0.0126784526222904
NZ_CP020771.1_cds_WP_002741837.1_4149	0.921136165218222	9.1078888032964	13.7378594367138	0.000210174879359417	0.0115206970908125
NZ_CP020771.1_cds_WP_002741835.1_4150	0.438113527716042	6.80523348460634	5.24363077295603	0.0220272565119038	0.167858859949434
NZ_CP020771.1_cds_WP_036399831.1_4151	0.360223484568472	6.4664939943534	0.938891569061212	0.332563064838602	0.67023418404173
NZ_CP020771.1_cds_WP_036399829.1_4152	0.661481754102205	5.61232402763239	4.32763281931945	0.0374983612479824	0.230599340638562
NZ_CP020771.1_cds_WP_002741830.1_4153	0.78465202573297	5.18157152544474	4.39834844832836	0.0359737521261467	0.224826754570895
NZ_CP020771.1_cds_WP_002741829.1_4154	-0.424006179805485	9.00959077440049	4.81518333391637	0.0282100707065142	0.196777398517711
NZ_CP020771.1_cds_WP_002741828.1_4155	-0.521036178433783	6.96429124155025	7.36652088382197	0.00664493734797005	0.0854043393328665
NZ_CP020771.1_cds_WP_051048452.1_4156	-0.238167631283311	2.90021846112228	0.305065314632365	0.580724211399715	0.838705010655265
NZ_CP020771.1_cds_WP_002741826.1_4157	0.702587109353589	10.1599481231668	7.48991849261448	0.0062045364415025	0.0829763307237081
NZ_CP020771.1_cds_WP_002741825.1_4158	-0.294173624254481	6.7695379978125	2.13171186154735	0.144279545852888	0.472144642181723
NZ_CP020771.1_cds_WP_002741823.1_4159	-0.358395961519175	3.66163677302699	1.32480344427163	0.249731798717026	0.594825143698228
NZ_CP020771.1_cds_WP_002741822.1_4160	-0.124891699245697	0.0183584268287228	0.0249637044863604	0.874457535619567	0.967636042200535
NZ_CP020771.1_cds_WP_002741820.1_4161	-0.0352494866393201	1.85077844943988	0.0087927876145244	0.925291970290371	0.984593903199825
NZ_CP020771.1_cds_WP_002741819.1_4162	-0.273503665608738	4.9127359271807	1.83670358808216	0.175337798811323	0.511834205603072
NZ_CP020771.1_cds_WP_002741816.1_4163	-0.306301761055614	5.83589162422984	1.65888900525674	0.197753394910761	0.53796791238276
NZ_CP020771.1_cds_WP_196219936.1_4164	-0.732118433860472	8.65039421922052	15.4739684730843	8.36493799661272e-05	0.00571389610845546
NZ_CP020771.1_cds_WP_002741812.1_4165	0.0529127272441942	4.47001805257099	0.0467572096822977	0.828805231610692	0.955238180138401
NZ_CP020771.1_cds_WP_002741809.1_4166	0.142424422455882	6.74971595891639	0.3894831158301	0.532571223156728	0.813334124633742
NZ_CP020771.1_cds_WP_002741807.1_4167	-0.26077449472814	7.82832430764729	1.49504543044004	0.22143527996433	0.571853455948311
NZ_CP020771.1_cds_WP_002741804.1_4168	0.145814614186414	7.55219924276583	0.662461451966881	0.415692300833467	0.738990155710967
NZ_CP020771.1_cds_WP_002741802.1_4169	0.0379028683184087	8.69817254154776	0.0217524073282505	0.88274766099605	0.970388614712172
NZ_CP020771.1_cds_WP_080612704.1_4170	-0.253823354543106	5.09677885427642	1.88128302804519	0.170188394868713	0.50359241582512
NZ_CP020771.1_cds_WP_002741798.1_4172	0.0975333728136608	-0.235433065174555	0.0106437325477842	0.917829266161106	0.982960148323263
NZ_CP020771.1_cds_WP_002741796.1_4173	0.134564793981565	7.78351652742237	0.728292184622299	0.393437318628974	0.722689801017153
NZ_CP020771.1_cds_WP_002741794.1_4174	-0.474556136162542	4.2810108095947	5.93556813072708	0.0148382845798942	0.136858039218841
NZ_CP020771.1_cds_WP_036399828.1_4176	0.0228420883271785	2.05678945520562	0.00210057768761018	0.963444105782035	0.993615712091556
NZ_CP020771.1_cds_WP_002741783.1_4177	0.834609978748567	4.25675415200359	9.0226426935103	0.00266655589087754	0.0512513633634712
NZ_CP020771.1_cds_WP_002741782.1_4178	-0.420496329300985	5.4949482330061	2.92346697509626	0.0873001077651627	0.372148777100197
NZ_CP020771.1_cds_WP_002741781.1_4179	1.20746562948349	2.48402868518253	6.09492037830391	0.0135571034889781	0.13000764468912
NZ_CP020771.1_cds_WP_002791247.1_4180	0.0201349667997228	4.90412322745474	0.0060578434368086	0.93796157270944	0.987562101690755
NZ_CP020771.1_cds_WP_228036227.1_4181	-1.07495734611515	10.6253681222262	13.3576617443485	0.000257368996048095	0.01313469359142
NZ_CP020771.1_cds_WP_002741776.1_4182	0.24417817161779	11.895823569168	0.415382922147614	0.519249913785838	0.805536936597068
NZ_CP020771.1_cds_WP_002741775.1_4183	0.290942607831238	6.13891052580622	1.37688502283567	0.240632454645462	0.592048675928001
NZ_CP020771.1_cds_WP_002741774.1_4184	0.435191611737952	3.61324205165657	0.803056173110722	0.370181191979854	0.701519130097868
NZ_CP020771.1_cds_WP_002741773.1_4185	0.238913201019008	6.53659947636701	0.8297764518581	0.362337178239806	0.6928411160141
NZ_CP020771.1_cds_WP_036399822.1_4186	0.32741668329176	2.68813439095302	0.146859320773551	0.701554954934286	0.909708533175973
NZ_CP020771.1_cds_WP_002741769.1_4187	-0.123881396784991	1.99390623818699	0.0684380484090017	0.793624703184459	0.946720494932562
NZ_CP020771.1_cds_WP_002741768.1_4188	0.514456428968834	2.83145970453408	1.01770365435787	0.313064328720087	0.650415951720232
NZ_CP020771.1_cds_WP_002741763.1_4189	-0.519345851865263	4.46957734070031	3.01727313362063	0.0823818801321131	0.361081488436902
NZ_CP020771.1_cds_WP_002741762.1_4190	-0.459009270239025	3.71700809297225	3.48808103101807	0.0618121974998354	0.309487510473633
NZ_CP020771.1_cds_WP_002741760.1_4191	-0.573015086425303	4.27162839122489	6.27159938605619	0.0122688349364668	0.121864937623965
NZ_CP020771.1_cds_WP_002741759.1_4192	0.0113136930510524	5.9802197277596	0.00205825312173857	0.963814007238069	0.993615712091556
NZ_CP020771.1_cds_WP_002733084.1_4193	-0.669555952948597	9.2751209315235	12.6400124017012	0.000377577473427003	0.0166952534187026
NZ_CP020771.1_cds_4194	-0.809465088763397	8.27268249563642	5.63445037759133	0.0176108658129454	0.146427423613254
NZ_CP020771.1_cds_WP_084990068.1_4195	-0.703447360753622	9.33960167777767	4.17455269279035	0.0410353933821577	0.244370561672406
NZ_CP020771.1_cds_WP_084990069.1_4196	-0.740406645827358	8.57168793658898	6.09751567755924	0.0135372063615919	0.13000764468912
NZ_CP020771.1_cds_WP_084990070.1_4197	-0.60904019879365	6.54125492294886	4.50512354950946	0.0337934548017129	0.214961231116913
NZ_CP020771.1_cds_WP_002732568.1_4198	1.36408332093709	4.80290892832482	24.636613545001	6.92239362246404e-07	0.000236426366798002
NZ_CP020771.1_cds_WP_080612703.1_4199	0.771200245942532	6.76572748332151	10.8665074839768	0.000979190134028319	0.030616930951308
NZ_CP020771.1_cds_WP_002731506.1_4200	-0.739278746318397	7.63641129115308	17.757030166033	2.50988298450652e-05	0.00235836742803651
NZ_CP020771.1_cds_WP_002741752.1_4201	0.444040456552434	4.26944023169958	2.33478809093228	0.126512205590787	0.445711432871838
NZ_CP020771.1_cds_WP_002741750.1_4202	-0.0766878366496235	5.47042534159061	0.154801718929374	0.693988257170386	0.907334470505452
NZ_CP020771.1_cds_WP_002741749.1_4203	0.702221113754018	3.03559694792724	2.2620696859686	0.132576771329706	0.455252022199455
NZ_CP020771.1_cds_WP_002741747.1_4204	0.263447709962909	5.31394613593668	0.630068966780051	0.427330017562681	0.743930498252932
NZ_CP020771.1_cds_WP_051048451.1_4205	-0.887634167304595	3.7509296757401	11.3636526779641	0.000748953868995082	0.0258185749790138
NZ_CP020771.1_cds_WP_002732646.1_4207	0.162460510797857	5.36479328155576	0.629145858732036	0.427668791677794	0.7440632582482
NZ_CP020771.1_cds_WP_002741744.1_4208	-0.0324111833021857	4.63199428266869	0.0255067931470006	0.873110733988062	0.967218477771207
NZ_CP020771.1_cds_WP_002741743.1_4209	-0.238717224742448	7.43125603026814	0.841199287557739	0.359053999127743	0.691093118197254
NZ_CP020771.1_cds_WP_002741742.1_4210	0.28309135220649	4.48140899150555	1.23222286622674	0.266975178685204	0.608505499110755
NZ_CP020771.1_cds_WP_002741741.1_4211	0.262731363185187	6.49216426799472	2.14455657740222	0.143076370095027	0.471260447494006
NZ_CP020771.1_cds_WP_036399820.1_4212	0.239231266658125	3.93264280645617	1.01016611170376	0.314863047081453	0.65189613897855
NZ_CP020771.1_cds_4213	-0.0225432804163161	3.62935894633448	0.00891378160542899	0.924781228095665	0.984593903199825
NZ_CP020771.1_cds_WP_036399818.1_4214	-0.85120304862507	14.906860219884	9.11444887834932	0.00253598348325301	0.0512513633634712
NZ_CP020771.1_cds_WP_002741736.1_4215	-0.0222868594025557	3.57869920262161	0.00695743674670446	0.933524542906501	0.986938380090422
NZ_CP020771.1_cds_WP_002741735.1_4216	-0.0190505632348494	6.40963657003133	0.0148180964785203	0.903113167018373	0.978940989881349
NZ_CP020771.1_cds_WP_036399816.1_4217	-0.535739792504723	14.5377958569568	1.65632917105063	0.198099681523302	0.537972421940283
NZ_CP020771.1_cds_WP_002741732.1_4218	-0.152484365668759	1.79624214512462	0.146879029280012	0.701535891277248	0.909708533175973
NZ_CP020771.1_cds_WP_002741731.1_4219	2.43632040134975	2.15058307924129	4.15584848989853	0.0414909812073899	0.245218439006899
NZ_CP020771.1_cds_WP_002741730.1_4220	-0.266184797084632	3.34983550957492	0.131450869237494	0.716932445750805	0.914969835910771
NZ_CP020771.1_cds_WP_002741729.1_4221	0.475516818794791	5.03339762321377	1.22159655297139	0.269047555294542	0.609786189641536
NZ_CP020771.1_cds_WP_036399812.1_4222	1.71168050285371	4.98144606922629	13.7767843031658	0.000205864517606725	0.0114254807271733
NZ_CP020771.1_cds_WP_002741727.1_4223	0.204035707362713	9.41768648246875	0.667249671778205	0.414012143079023	0.737942157876701
NZ_CP020771.1_cds_WP_002732425.1_4224	-0.101569700444492	2.52097015849493	0.12672507764926	0.721852053761	0.915988144995826
NZ_CP020771.1_cds_WP_002741725.1_4225	-0.313039280248709	6.13043250263876	1.29118574646548	0.255829547648083	0.600044248058903
NZ_CP020771.1_cds_WP_036399809.1_4226	1.18439434760102	7.86594601706483	20.6504389873588	5.51245462786398e-06	0.000960385835871418
NZ_CP020771.1_cds_WP_002741723.1_4227	-0.00365647611791545	7.61207907706241	0.000256669459265169	0.987217712506539	1
NZ_CP020771.1_cds_WP_036399806.1_4228	-0.201597770258733	6.15478047624265	0.969337118340237	0.324845555313101	0.662828247054304
NZ_CP020771.1_cds_WP_002734602.1_4229	-0.671810916539026	4.26876389627896	8.870860184133	0.00289758576266843	0.0538219998167754
NZ_CP020771.1_cds_WP_002741704.1_4230	0.546122677944452	4.135964329785	5.3925698598353	0.0202226670697634	0.158637176306978
NZ_CP020771.1_cds_WP_084990071.1_4231	-0.85019300985553	10.0258847931393	4.2862716136045	0.0384213321796048	0.233366231022497
NZ_CP020771.1_cds_WP_002732313.1_4232	0.392323153909204	6.91369448164077	2.54973351101371	0.110312860432315	0.420567428872181
NZ_CP020771.1_cds_WP_002734724.1_4233	0.431812628334306	5.77178746170494	2.3451911016043	0.125670149467781	0.444952070189948
NZ_CP020771.1_cds_WP_084990072.1_4234	0.0612440822524005	6.22951660243406	0.107926207735732	0.742517584444779	0.925021906547368
NZ_CP020771.1_cds_WP_002741698.1_4235	0.841676431017585	1.29523810477412	0.993111485766011	0.31898308744856	0.656255219567752
NZ_CP020771.1_cds_WP_036399796.1_4236	0.291800577425681	6.3018626257228	1.44735313569657	0.228953139555797	0.580546169040181
NZ_CP020771.1_cds_WP_002741693.1_4237	-0.1323394911305	8.26839994521547	0.127230065374398	0.721321468986023	0.915988144995826
NZ_CP020771.1_cds_WP_002734613.1_4238	0.187084734015096	9.54581782587295	0.204023044794212	0.651492970340789	0.881630231122555
NZ_CP020771.1_cds_WP_223211865.1_4239	0.174461426928351	9.39218346770086	0.134027808305746	0.714291885950653	0.913437780420766
NZ_CP020771.1_cds_WP_002741688.1_4240	-0.195078613429919	9.35326255729672	0.226785289202383	0.633917801393959	0.871931548385742
NZ_CP020771.1_cds_WP_002741686.1_4241	-0.283443956265763	11.3169988066072	0.404296474835974	0.524878678469668	0.806727172417815
NZ_CP020771.1_cds_WP_002741685.1_4242	-0.146106945621892	8.04910750605091	0.130000465840794	0.718431555911234	0.915428889272886
NZ_CP020771.1_cds_WP_002753365.1_4243	0.118541640772163	12.2822023573306	0.0467648170915709	0.82879152118733	0.955238180138401
NZ_CP020771.1_cds_WP_002732424.1_4244	0.106074696943642	10.6406313235869	0.0364870793023329	0.848513125353799	0.958137913675196
NZ_CP020771.1_cds_WP_002741682.1_4245	0.0211979197465247	10.3422432064079	0.00157941167799436	0.968298966265231	0.995002054606415
NZ_CP020771.1_cds_WP_002741680.1_4246	3.17104545789007	0.380787050270259	2.27562722190633	0.131421946925172	0.454742996340005
NZ_CP020771.1_cds_WP_002741679.1_4247	0.746913978266753	3.57389183388518	3.80954068618065	0.0509614234786486	0.279344099068148
NZ_CP020771.1_cds_WP_002741677.1_4248	0.020685783158559	1.76351466723526	0.00313948655270302	0.955317014894629	0.992696882809214
NZ_CP020771.1_cds_WP_036399790.1_4249	-0.2156228745102	1.92581046471707	0.303660468423349	0.581596683993227	0.838927366703995
NZ_CP020771.1_cds_WP_002741669.1_4250	0.486947026079189	3.67565643731188	2.31593344624713	0.128054408281103	0.448897513485361
NZ_CP020771.1_cds_WP_002741668.1_4251	-1.24975497624552	1.07368355326175	2.26050166317258	0.132711064153081	0.455360992920928
NZ_CP020771.1_cds_WP_002741666.1_4252	0.303129199040857	5.97524032351532	1.21268853424595	0.270800317485017	0.611573453526691
NZ_CP020771.1_cds_WP_036399787.1_4253	0.423226147708025	7.01208268970144	2.71176500781202	0.0996107257117164	0.398442902846866
NZ_CP020771.1_cds_WP_002741661.1_4254	0.6441751023558	4.72644588923619	4.59170388650937	0.0321270611274514	0.209058855471951
NZ_CP020771.1_cds_WP_002741659.1_4255	0.413021530431269	2.72467671612531	0.934701798296512	0.333644138684612	0.670617893750064
NZ_CP020771.1_cds_WP_002741658.1_4256	0.375083295627008	4.30198303910368	2.13857963278265	0.14363482507166	0.472028979626229
NZ_CP020771.1_cds_WP_002741656.1_4257	0.181130969351569	6.07208342855867	0.727157212428743	0.393806201402345	0.722819154289545
NZ_CP020771.1_cds_WP_002741653.1_4258	0.540843718034021	5.29260530472935	1.90743825673166	0.167248099100341	0.499718411847587
NZ_CP020771.1_cds_WP_036399784.1_4259	0.540456819752911	6.81226185416303	6.06673778336225	0.013775115015147	0.131355121624189
NZ_CP020771.1_cds_WP_036399780.1_4260	0.68093168496554	6.67771855709839	10.9397855953787	0.000941210604488452	0.0298498220280623
NZ_CP020771.1_cds_WP_002741647.1_4261	0.651951075820586	3.43448481378243	2.33748677311563	0.126293163843578	0.44538653492096
NZ_CP020771.1_cds_WP_002741645.1_4262	0.217713024539404	7.68129074576288	1.24137851450046	0.265205545779254	0.606028112846057
NZ_CP020771.1_cds_WP_002741643.1_4263	0.210322459556778	7.55077157037716	0.644065917690382	0.422242293100964	0.741010190264142
NZ_CP020771.1_cds_WP_002741642.1_4264	0.201111694051747	4.3814451932014	0.27181842018723	0.602114560995327	0.851668891627668
NZ_CP020771.1_cds_WP_051048450.1_4265	0.251591235374629	-0.353514373007657	0.0424308063277969	0.83680075858718	0.956471605502849
NZ_CP020771.1_cds_4266	-0.579332445875296	3.24255069587012	5.07301959104602	0.0243010168927095	0.177171977765097
NZ_CP020771.1_cds_4267	0.461390809692673	2.62887701137644	2.04521103582328	0.152685809361279	0.482165713772459
NZ_CP020771.1_cds_WP_002753396.1_4268	0.0367581587557143	6.57951014882835	0.0271002087615599	0.869241978075995	0.965643587063701
NZ_CP020771.1_cds_WP_036399769.1_4269	-0.106504613145503	6.46642899434689	0.378160207680439	0.538589510359173	0.816632563379912
NZ_CP020771.1_cds_WP_228036328.1_4270	0.308237215332838	1.81707183369793	0.497157275194128	0.480751860947803	0.782361283839144
NZ_CP020771.1_cds_WP_002741624.1_4271	0.163618639524728	5.14020551015369	0.899716536737753	0.342857729430412	0.679661425146649
NZ_CP020771.1_cds_WP_084990073.1_4272	-0.0205862160471448	6.92583486712801	0.0105751130209821	0.91809363403076	0.982960148323263
NZ_CP020771.1_cds_WP_084990074.1_4273	-0.127016170126573	5.75469620449755	0.454910626533449	0.50001215395757	0.794025652809919
NZ_CP020771.1_cds_WP_084990075.1_4274	-1.53436000764219	2.28191374482512	1.89648327420614	0.168472481306749	0.501688676728346
NZ_CP020771.1_cds_WP_002734319.1_4275	-0.225122860008172	11.4145412240922	0.903341939021061	0.341887192231128	0.679185294633651
NZ_CP020771.1_cds_WP_002741619.1_4276	0.35150756043716	6.9318928568133	1.12104562191669	0.289693415879463	0.627433544636496
NZ_CP020771.1_cds_WP_084990076.1_4277	-0.33695561015594	6.69043493611691	3.45699417489226	0.0629847152022505	0.310991887120455
NZ_CP020771.1_cds_WP_002741615.1_4278	-0.653668321756066	4.07146979444456	5.85416752072222	0.0155402070385688	0.139519737946366
NZ_CP020771.1_cds_WP_002731545.1_4279	-0.212033787795047	9.29170914945975	0.584508268470984	0.444550629310957	0.754366221190062
NZ_CP020771.1_cds_WP_084990077.1_4280	-0.237402328537814	8.39466597936062	0.457792544867957	0.498657441234551	0.794025652809919
NZ_CP020771.1_cds_WP_002756663.1_4281	-0.13264212257517	7.8204123835982	0.205675324163305	0.650178366166518	0.881463189550943
NZ_CP020771.1_cds_WP_002741611.1_4282	-0.36842168048418	8.01895734852172	1.75918210359086	0.184726565424415	0.524080479542748
NZ_CP020771.1_cds_WP_002741609.1_4283	-0.414984611141145	5.99255133561454	2.13680969514042	0.143800669441862	0.472028979626229
NZ_CP020771.1_cds_WP_002744611.1_4284	-0.445206230781569	0.504846410862966	0.767364333866713	0.381033653724745	0.710823803159129
NZ_CP020771.1_cds_WP_002744610.1_4285	-0.985962080367399	4.32937265820344	6.81462431238566	0.00904143229161873	0.104881666425579
NZ_CP020771.1_cds_WP_002744609.1_4286	0.942769381066089	2.12633144471645	0.736626098335295	0.390743807271907	0.719932038433404
NZ_CP020771.1_cds_WP_002733879.1_4287	-0.123792746671913	5.26338059584171	0.623171820083435	0.429871054179174	0.744975597406532
NZ_CP020771.1_cds_WP_002744604.1_4288	-0.137644957571666	4.16386849191005	0.269199601642736	0.603869192214461	0.853173597236084
NZ_CP020771.1_cds_WP_002744602.1_4289	-0.146361892448872	7.6011021454987	0.745613653481708	0.387868537391913	0.7157673757357
NZ_CP020771.1_cds_WP_002732617.1_4290	0.0163045456448437	3.54195151071368	0.00422981515144372	0.948144517708964	0.991134892431786
NZ_CP020771.1_cds_WP_002744599.1_4291	0.00341152189271279	4.6050411656467	0.000250759279468937	0.9873657223159	1
NZ_CP020771.1_cds_WP_002744598.1_4292	-0.0442679376897173	3.89707365870328	0.00885753505396636	0.925018219291468	0.984593903199825
NZ_CP020771.1_cds_WP_002744594.1_4293	-0.633572617945696	2.16281862802592	1.27286185392938	0.259230483874683	0.600384899811717
NZ_CP020771.1_cds_WP_002744592.1_4295	-0.00664063749224023	-0.61403939981326	5.3674398259318e-11	0.999994154473231	1
NZ_CP020771.1_cds_WP_002744591.1_4296	0.656084668674495	0.286286466226804	0.431036565557436	0.511480759208767	0.801258413924828
NZ_CP020771.1_cds_WP_002744590.1_4297	0.883105881046621	0.921971213692923	1.37422478796627	0.241087330892709	0.592048675928001
NZ_CP020771.1_cds_WP_002744589.1_4298	-0.188994215074176	6.89965877215884	1.05289615623419	0.304841017740093	0.641770563663354
NZ_CP020771.1_cds_WP_002744588.1_4299	-0.767906130130811	7.51953960476523	20.0377119722835	7.59298660084091e-06	0.0012281802609582
NZ_CP020771.1_cds_WP_051048474.1_4300	-0.176091301594045	7.11224743951526	0.843587750739509	0.358372684244686	0.690913902755712
NZ_CP020771.1_cds_WP_002744585.1_4301	-0.13707504022388	0.541146709844925	0.0378067364412482	0.845831728739337	0.95761666541377
NZ_CP020771.1_cds_WP_002744583.1_4302	0.0194356149504567	1.48819805065071	0.00136623774786493	0.970514783631776	0.996090069192114
NZ_CP020771.1_cds_WP_084990078.1_4303	0.554646304550946	1.33675090967183	0.552218123154251	0.457412783990759	0.763788176351625
NZ_CP020771.1_cds_WP_002744577.1_4307	-0.400469189031549	3.59520585403632	4.71941237208792	0.0298239333668564	0.201549869328527
NZ_CP020771.1_cds_WP_228036204.1_4309	0.0321250867465692	1.47138550175754	0.000733084650605065	0.978399487036271	0.998763853246729
NZ_CP020771.1_cds_WP_228036203.1_4310	-0.280607691881627	4.38093313096328	0.992584617774604	0.319111490776301	0.656255219567752
NZ_CP020771.1_cds_WP_002735990.1_4311	0.213020106954133	2.32298334335621	0.495001551251145	0.481704669606177	0.783144904083275
NZ_CP020771.1_cds_WP_084990079.1_4312	-0.0877681554630059	1.92424384635847	0.0693999961623817	0.792212395927126	0.946638617104551
NZ_CP020771.1_cds_WP_002736760.1_4313	0.500764853840271	2.12416521384492	1.34880812937258	0.245486589334809	0.593909402102546
NZ_CP020771.1_cds_WP_002744571.1_4314	-0.494814793742348	5.53280642026285	5.41427840114752	0.0199727069766916	0.157231948539913
NZ_CP020771.1_cds_4315	0.0474518035654385	0.386248065894038	0.0059381683505535	0.938576202130573	0.987974949611129
NZ_CP020771.1_cds_WP_002735173.1_4316	0.410158794088589	0.738025713288358	0.602092236294581	0.437780854802357	0.74948271217279
NZ_CP020771.1_cds_WP_036401137.1_4317	-0.320707682701086	4.84665553861284	2.4628051893511	0.11657043175949	0.432202644194803
NZ_CP020771.1_cds_WP_002744576.1_4318	-0.0335489387280944	4.52924420185282	0.0209076019916736	0.885030951057204	0.971645453715425
NZ_CP020771.1_cds_WP_002744568.1_4320	1.01762401274879	2.2433493651974	3.4670372635126	0.0626033452121152	0.310568550549488
NZ_CP020771.1_cds_WP_002744566.1_4321	-0.303262402711356	1.2625610286171	0.22286659682316	0.636864342497358	0.872740024903787
NZ_CP020771.1_cds_WP_002744564.1_4322	-0.706684524717363	0.952910093008743	1.08104707278227	0.298463436734835	0.635842865252981
NZ_CP020771.1_cds_WP_002744562.1_4323	-0.881536985667066	-0.0150747742524769	0.937834801023874	0.332835298178374	0.67023418404173
NZ_CP020771.1_cds_WP_002744560.1_4324	-0.134495777915721	0.678305688519454	0.0630765415243708	0.801697802881043	0.950447157756998
NZ_CP020771.1_cds_WP_002744558.1_4325	0.196840707680423	4.97225618668938	0.653392949860004	0.418902217133066	0.741010190264142
NZ_CP020771.1_cds_WP_002744556.1_4326	-0.250538808921788	5.60323428629851	1.10473338546821	0.293229665780972	0.630479281388628
NZ_CP020771.1_cds_WP_002744554.1_4327	0.81823312320193	3.16242751115722	3.47562150373894	0.0622793228179894	0.310494337205582
NZ_CP020771.1_cds_WP_002744552.1_4328	0.0541925152878649	3.46502675566895	0.0160434313525641	0.89920739476197	0.977590801357284
NZ_CP020771.1_cds_WP_002744550.1_4329	0.010440315579204	7.24753652665918	0.00217075802957822	0.962838890879343	0.993615712091556
NZ_CP020771.1_cds_WP_002744549.1_4330	0.18856962018677	6.54005975630144	0.328323990852589	0.566647653528407	0.830760195058729
NZ_CP020771.1_cds_WP_002737353.1_4331	0.094557371563184	3.77390499034846	0.144305878129446	0.704037363083271	0.909994723050615
NZ_CP020771.1_cds_4332	-0.272050134043781	3.40461982167084	1.08288451156496	0.29805316615464	0.635842865252981
NZ_CP020771.1_cds_WP_002744540.1_4334	0.0704685534765687	1.25928773927171	0.00911693755586462	0.923931465991143	0.984593903199825
NZ_CP020771.1_cds_WP_002744537.1_4335	0.759189209537123	3.11865814596411	4.57757117851451	0.032393098705015	0.209657956633042
NZ_CP020771.1_cds_WP_002744535.1_4336	-0.0268770206504473	2.78370215611756	0.00413245581218824	0.948743949843614	0.991391653872828
NZ_CP020771.1_cds_WP_002744534.1_4337	-0.35490381831283	2.598389096231	0.154442703963486	0.69432539770664	0.907508026440237
NZ_CP020771.1_cds_WP_002744529.1_4338	-0.371524285436317	9.25245813040465	0.367202843473166	0.544532919895893	0.817761322311625
NZ_CP020771.1_cds_WP_002744527.1_4339	-0.319867873191379	11.44737444006	0.266676764301621	0.605569789267364	0.854378730329551
NZ_CP020771.1_cds_WP_230457608.1_4340	-0.348763566835424	4.52476901943546	2.75305757919327	0.0970686420240979	0.393424280184548
NZ_CP020771.1_cds_WP_002744524.1_4341	-0.161252028718676	4.91164349875467	0.750319723355519	0.386375023345947	0.714802163294861
NZ_CP020771.1_cds_WP_002744523.1_4342	-0.572779116043329	5.04299552546147	4.65368123413747	0.0309870267535472	0.203825775978888
NZ_CP020771.1_cds_WP_002744522.1_4343	0.123628364401384	9.56091636650135	0.373544982848932	0.541078261391564	0.816946271320045
NZ_CP020771.1_cds_WP_002744520.1_4344	-0.257925535219862	6.42878790973354	2.41294741692079	0.120335606519985	0.436868432501009
NZ_CP020771.1_cds_WP_036401131.1_4345	-0.00237974444440088	10.4991982296365	0.000157513726902536	0.989986454764091	1
NZ_CP020771.1_cds_WP_036401128.1_4346	-0.72711364677609	5.89074425309322	9.39380472768711	0.0021771990060835	0.0472066565197649
NZ_CP020771.1_cds_WP_002744515.1_4347	-0.55556656019153	7.34438307026004	4.73459953757715	0.0295617295312534	0.201001652555536
NZ_CP020771.1_cds_WP_002737834.1_4348	-0.820831590338455	6.90152025347599	12.4774856036986	0.00041188622794847	0.0174169033532496
NZ_CP020771.1_cds_WP_002744512.1_4349	0.0444613412996045	4.45506437451365	0.0298529083118897	0.862824403979933	0.963953346465444
NZ_CP020771.1_cds_WP_196219942.1_4350	-0.997812443020262	2.9067929627593	1.46895974198757	0.225509894715167	0.576307097955451
NZ_CP020771.1_cds_WP_002744508.1_4351	0.346671957942683	3.47445541783902	0.689395293835281	0.406370139867287	0.732431663868545
NZ_CP020771.1_cds_WP_002744507.1_4352	-0.170262256807063	3.91448811685719	0.456080139767611	0.499461645780944	0.794025652809919
NZ_CP020771.1_cds_WP_002735442.1_4353	0.0682134688852107	5.46192258750838	0.157296416119673	0.69165793724852	0.906423034646821
NZ_CP020771.1_cds_WP_002744506.1_4354	0.265651660825692	4.16321599363025	1.31785847585864	0.250976749223349	0.595326449709099
NZ_CP020771.1_cds_WP_002744504.1_4355	-0.799748658428412	6.70192092579307	11.9908009969293	0.000534638050030032	0.0206416777576812
NZ_CP020771.1_cds_WP_002735315.1_4356	0.68042998132431	6.85756501403096	10.6760075485722	0.00108534055696278	0.031703368900755
NZ_CP020771.1_cds_WP_036401120.1_4357	-0.15500921306434	5.00990758694032	0.908749183588439	0.340446515061238	0.677926043603269
NZ_CP020771.1_cds_WP_084990080.1_4358	-0.490360646213359	11.1999701412286	5.81991880614734	0.0158456764042985	0.140709606470171
NZ_CP020771.1_cds_WP_002747506.1_4360	0.0495659964013194	4.38600798138549	0.0334655959250423	0.854848201644053	0.962353433239756
NZ_CP020771.1_cds_WP_002747504.1_4361	0.209550986906514	5.37460729752074	0.58997659935808	0.442428167743061	0.752924900260327
NZ_CP020771.1_cds_WP_002747503.1_4362	0.314243601616256	0.296865449224179	0.307706343639513	0.579091086846546	0.838408335646958
NZ_CP020771.1_cds_WP_002747500.1_4363	-0.482520407770432	7.87086616654418	2.35149752283692	0.125162719516778	0.44418790427594
NZ_CP020771.1_cds_WP_002747498.1_4364	-0.722047119210345	4.68325648417447	5.43668093791698	0.0197181039324625	0.156057720962805
NZ_CP020771.1_cds_WP_084990081.1_4365	0.108478906048792	3.49747351393998	0.159833122982729	0.6893102028296	0.90619520064652
NZ_CP020771.1_cds_WP_002749536.1_4366	-0.135076349627139	4.7563784146852	0.645162587447989	0.421847508834245	0.741010190264142
NZ_CP020771.1_cds_WP_002737239.1_4367	-0.503310791062787	8.26244855331108	6.7577407903413	0.00933418630899133	0.1056062249339
NZ_CP020771.1_cds_WP_036403371.1_4368	0.306981344491301	6.46508716624083	1.72934239684122	0.188494901339442	0.527007271787265
NZ_CP020771.1_cds_WP_084990082.1_4369	0.125261744997013	2.76766256149919	0.113591449774855	0.736091792395518	0.920373854755309
NZ_CP020771.1_cds_WP_002749528.1_4370	-0.150717614319482	2.55573980083025	0.128382222150073	0.720115338680395	0.915988144995826
NZ_CP020771.1_cds_WP_080612770.1_4371	-0.35666580837735	5.80552558109454	1.46120215326286	0.226738942435828	0.578009040228226
NZ_CP020771.1_cds_WP_084990083.1_4372	-0.357201030750424	3.09502217017698	2.30382017327095	0.129056241427024	0.450280827454343
NZ_CP020771.1_cds_WP_084990084.1_4373	-0.314286869225246	2.98855600316475	1.20018099136327	0.273285506953822	0.613254247182985
NZ_CP020771.1_cds_WP_153044880.1_4374	-0.0274339175538626	2.8695269602923	0.00840700295315955	0.926944573037936	0.984837019451648
NZ_CP020771.1_cds_WP_002740546.1_4375	0.0451644589454511	4.14424694419791	0.0471083037984315	0.828173685521633	0.955238180138401
NZ_CP020771.1_cds_WP_002740548.1_4376	0.541780706990752	2.05248888550981	1.32320609644642	0.25001746622849	0.594825143698228
NZ_CP020771.1_cds_WP_084990085.1_4377	-0.112329345123898	2.75682758035964	0.110028751581607	0.740111404917998	0.923060291526942
NZ_CP020771.1_cds_WP_231828562.1_4378	-0.827507670858589	0.0830478140544708	1.51108149475811	0.218974134015466	0.567852291207913
NZ_CP020771.1_cds_WP_084990086.1_4379	0.943652422004118	1.00363691297378	1.35456541831232	0.244481567206611	0.593440284155401
NZ_CP020771.1_cds_WP_084990087.1_4380	0.0962729828197982	2.01027705845294	0.0480310129596102	0.826525578027121	0.955238180138401
NZ_CP020771.1_cds_WP_002740553.1_4381	0.325446040492623	5.95063304228592	2.60731627072422	0.106371640098962	0.412708605598262
NZ_CP020771.1_cds_WP_002740554.1_4382	0.418480437118765	7.84804396851886	1.93431358635208	0.164287288486931	0.496805405355423
NZ_CP020771.1_cds_WP_002740556.1_4383	0.200379008641352	5.58419340843236	1.13748545499567	0.28618429118847	0.624593366435613
NZ_CP020771.1_cds_WP_002740558.1_4384	0.152895782873647	3.51217932854846	0.295864112666923	0.586486944007798	0.841399856770221
NZ_CP020771.1_cds_WP_002740559.1_4385	0.151188329563488	4.08799650886062	0.3400304206436	0.559811663072828	0.827779766256061
NZ_CP020771.1_cds_WP_002740566.1_4386	0.527355580015093	6.28330703327529	5.91697065623163	0.0149957200267876	0.137848854904631
NZ_CP020771.1_cds_WP_036399290.1_4387	0.158585707253893	5.06958905196742	0.523689346456653	0.469272140777393	0.772264012250417
NZ_CP020771.1_cds_WP_235616127.1_4388	0.662835430961325	1.66429929226853	2.32044341461761	0.127683624101225	0.448154380244615
NZ_CP020771.1_cds_WP_002740573.1_4390	0.501299322799643	3.82370974352549	3.61555401928056	0.0572416532372921	0.295870710562953
NZ_CP020771.1_cds_WP_036399299.1_4391	0.099750652243104	5.73995311150443	0.286727472254604	0.59232531568136	0.84489061779758
NZ_CP020771.1_cds_WP_002740576.1_4392	-0.756412395430309	4.83957183854562	11.4213489903073	0.000726049595813754	0.0257892816433045
NZ_CP020771.1_cds_WP_002740577.1_4393	-0.561705284595007	2.03335642009188	2.11569582560331	0.145795774574213	0.474932677263028
NZ_CP020771.1_cds_WP_002740579.1_4394	-0.252936968311878	2.90004334540778	0.23839827047377	0.625365369103976	0.86445275181247
NZ_CP020771.1_cds_WP_002737956.1_4395	0.295593264559846	3.75579462568748	0.877473164334969	0.348894694506159	0.685394644810163
NZ_CP020771.1_cds_WP_002740581.1_4396	0.00363899658144279	4.97085033152986	0.000169486585544831	0.989612872583503	1
NZ_CP020771.1_cds_WP_002740582.1_4397	0.0577488474147279	3.44152527979587	0.0433566299927737	0.835055202726151	0.956471605502849
NZ_CP020771.1_cds_WP_223210423.1_4398	-0.404320438950688	2.29184731724953	0.913793687701988	0.339109841452714	0.676538072545611
NZ_CP020771.1_cds_WP_002740585.1_4399	-0.041787807605256	4.38451344898455	0.0385047459815429	0.844433073350572	0.95761666541377
NZ_CP020771.1_cds_WP_084990088.1_4400	0.498379748795868	3.39340863238897	1.70825848365909	0.191211479324079	0.527898055065009
NZ_CP020771.1_cds_4401	0.191989397579331	1.88237648731379	0.265013382425224	0.606696625587496	0.855123355208059
NZ_CP020771.1_cds_WP_002737694.1_4402	-0.190933376315255	8.36775405264384	0.623391453401844	0.429789785680264	0.744975597406532
NZ_CP020771.1_cds_WP_002740596.1_4403	0.263137719633054	5.11464197982807	2.0526565491888	0.151940869685389	0.482031625078349
NZ_CP020771.1_cds_WP_002740598.1_4404	-0.182378187539508	3.57777307017778	0.730474218061311	0.392729519145293	0.722203843057999
NZ_CP020771.1_cds_WP_002740599.1_4405	0.887275491921285	2.29345551871937	1.54170756071564	0.214363817038558	0.559871864973624
NZ_CP020771.1_cds_WP_002740601.1_4406	2.37821163681905	0.880277829248845	1.18747205696938	0.275840066019335	0.61553712520834
NZ_CP020771.1_cds_WP_002740602.1_4407	1.09356851200479	5.77824634631623	24.1577597145987	8.87578120169301e-07	0.000262723123570113
NZ_CP020771.1_cds_WP_002740603.1_4408	0.415598499036937	5.44023750602405	6.4652196660817	0.0110006042835656	0.114923960044779
NZ_CP020771.1_cds_WP_002740604.1_4409	0.474457960544497	3.84717593690193	4.4331943039793	0.0352464846531947	0.221663444561168
NZ_CP020771.1_cds_WP_036399301.1_4410	0.378756924965259	3.82583450340305	2.51362232280405	0.112866232270655	0.424861566653317
NZ_CP020771.1_cds_WP_002740606.1_4411	0.0403188777028639	5.95270183334197	0.0318582603387565	0.858339097326418	0.963642755335019
NZ_CP020771.1_cds_WP_002740607.1_4412	0.0511755791485682	5.71880241914036	0.055334233179428	0.814028440427059	0.952825833693162
NZ_CP020771.1_cds_WP_002749763.1_4413	-0.0677722068325992	4.39817908590663	0.0802984843638956	0.776893320929153	0.94036608417414
NZ_CP020771.1_cds_WP_002749765.1_4414	0.214299938037929	3.56614795926993	0.690909605406	0.405855162437728	0.732431663868545
NZ_CP020771.1_cds_4415	0.0494026635510758	5.5955387895313	0.0582072447822224	0.809352233913449	0.951416545050189
NZ_CP020771.1_cds_WP_002740608.1_4416	0.28723771541986	3.72265468420155	1.60463575775609	0.205247491554117	0.544059022388227
NZ_CP020771.1_cds_WP_036399303.1_4417	-0.265863225161057	4.74623197485968	2.0628421171618	0.150928437949619	0.48074725818665
NZ_CP020771.1_cds_WP_002740610.1_4418	-0.35863365484062	7.27677499111305	2.14808352339466	0.14274797678426	0.470527852206469
NZ_CP020771.1_cds_WP_002740611.1_4419	-0.0709931168133393	2.70571456746499	0.0586003453873563	0.808721985646056	0.951416545050189
NZ_CP020771.1_cds_4420	-0.126593517182421	-0.147578042033414	0.0132024278673306	0.908522943782831	0.980992672761617
NZ_CP020771.1_cds_WP_002740613.1_4421	-0.207811902267106	2.48760253954696	0.370983879333124	0.542468457486566	0.817127755981662
NZ_CP020771.1_cds_WP_228036241.1_4422	0.391423164769057	4.47163558706171	2.62754337120278	0.105024097242075	0.411222282418487
NZ_CP020771.1_cds_WP_002740616.1_4423	-0.018080711822498	7.41613802409135	0.00669596976938891	0.934782769911497	0.987290348585609
NZ_CP020771.1_cds_WP_002737737.1_4424	-0.049425637845453	4.73335347078516	0.0529212431414496	0.818055888431489	0.953838509791815
NZ_CP020771.1_cds_WP_036399304.1_4425	0.186724140576788	2.45722104723222	0.236057201922208	0.627068428017497	0.866230613593944
NZ_CP020771.1_cds_WP_036399306.1_4426	-0.159808708352392	1.92156458030366	0.0493140098710239	0.824261275550756	0.955238180138401
NZ_CP020771.1_cds_WP_002740619.1_4427	-0.122976104928406	4.73396289586277	0.453280239591046	0.500781323106858	0.794025652809919
NZ_CP020771.1_cds_WP_002740621.1_4428	0.197508406597619	7.62448822362095	0.28155233746725	0.595685560312354	0.846620962799889
NZ_CP020771.1_cds_WP_002740623.1_4429	0.387971614309151	6.39488199046812	1.57418111202313	0.209600852363422	0.551646582390986
NZ_CP020771.1_cds_WP_002740627.1_4430	0.390129430521056	7.7967295448037	1.27998689161099	0.257901472589424	0.600044248058903
NZ_CP020771.1_cds_WP_002740629.1_4431	0.0679640465856395	6.24654623320072	0.0396507739278036	0.842164949322888	0.957544782328712
NZ_CP020771.1_cds_WP_002740638.1_4432	0.493006330059361	3.93350500459383	3.11164409864263	0.0777344560534377	0.352222750111593
NZ_CP020771.1_cds_4433	0.0937063632282129	4.87354152691996	0.34551636701681	0.556662245968766	0.825235516561376
NZ_CP020771.1_cds_WP_230457567.1_4434	0.391824619940537	5.68324208388386	4.80609879875083	0.0283591764735636	0.197358532198468
NZ_CP020771.1_cds_WP_230457565.1_4435	-0.0073348518698199	5.13293648373638	0.00162457335757438	0.96784917311316	0.995002054606415
NZ_CP020771.1_cds_WP_002740645.1_4436	-0.144062978592933	7.86604683393997	0.312677604853732	0.576041729240017	0.836668166099188
NZ_CP020771.1_cds_WP_002740647.1_4437	0.0362081516144761	3.61410381366784	0.028822963547869	0.86518844838849	0.964743774269728
NZ_CP020771.1_cds_WP_002740648.1_4438	0.0752291378514134	3.48468646098337	0.12141999051477	0.727499469360617	0.918395448860636
NZ_CP020771.1_cds_WP_002740650.1_4439	-0.388706967818056	5.74042732954314	2.93577498124386	0.0866370760050863	0.37094370054251
NZ_CP020771.1_cds_WP_084990090.1_4440	-0.243526565677134	7.95613087442267	1.24592189142533	0.264332805690069	0.60451406181834
NZ_CP020771.1_cds_WP_084990141.1_4441	-0.0386616917799205	4.9316977028074	0.0310185231723388	0.860199069341674	0.963886146682455
NZ_CP020771.1_cds_WP_084990142.1_4442	-0.131771346265128	5.40017936579225	0.431669429781373	0.511170919463297	0.801258413924828
NZ_CP020771.1_cds_WP_201261458.1_4443	-0.254985496726537	3.85910709489184	1.30802061855522	0.252753346067485	0.597245799116357
NZ_CP020771.1_cds_4444	0.00232501125307499	5.2148116474967	0.000156168215518449	0.990029313032689	1
NZ_CP020771.1_cds_WP_002740659.1_4445	-0.332107693936144	7.2924432386879	2.43013697359516	0.119022497938364	0.434946412219205
NZ_CP020771.1_cds_WP_036399309.1_4446	-0.242758731802779	1.46336141001926	0.256773967948451	0.612345195366597	0.85726324009143
NZ_CP020771.1_cds_WP_002740664.1_4447	0.237430972062069	5.6780063066461	1.65517003621293	0.198256719704475	0.537995073929952
NZ_CP020771.1_cds_WP_002740666.1_4448	-0.123062456052505	3.60427787842274	0.193154604378495	0.660303934913383	0.88787082707917
NZ_CP020771.1_cds_WP_002740670.1_4449	-0.515803747415414	-0.0934159496974561	0.532178886889817	0.465692248019785	0.769848400672599
NZ_CP020771.1_cds_WP_002740671.1_4450	-0.148517019149754	2.91230871529221	0.245432107350073	0.620309997060291	0.861983303537976
NZ_CP020771.1_cds_WP_002740672.1_4451	-0.542609889731374	5.01295759495524	6.99699964594634	0.00816464495266058	0.0983217244645539
NZ_CP020771.1_cds_WP_002740673.1_4452	-0.287188788509605	8.37548049128445	0.718485058049438	0.396641287581586	0.724958636542236
NZ_CP020771.1_cds_WP_002740677.1_4453	-0.512627866785685	9.62844829347418	2.10108143551076	0.147194998392703	0.476692773788184
NZ_CP020771.1_cds_WP_002740679.1_4454	-0.357202499141363	8.97923104754281	2.75224276076566	0.0971181146559001	0.393424280184548
NZ_CP020771.1_cds_WP_002740681.1_4455	-0.40086103026824	7.30055012090599	5.7007592051918	0.0169575763399769	0.142328239980146
NZ_CP020771.1_cds_WP_002740698.1_4456	0.6018139480846	6.74780327230485	4.01039539185753	0.0452205447803264	0.258736106732796
NZ_CP020771.1_cds_WP_002740700.1_4457	0.654733696639556	5.45901776245683	3.58760536491905	0.0582120686248419	0.299145352655438
NZ_CP020771.1_cds_WP_002735092.1_4458	0.0371648524674759	4.3493079519507	0.0114896341735058	0.914638477725743	0.982212886923337
NZ_CP020771.1_cds_WP_002736718.1_4459	-0.022911952039652	2.48596756418324	0.00542568368923213	0.941281532129635	0.989075580091184
NZ_CP020771.1_cds_WP_002740703.1_4461	-0.108354229133781	7.07336499257988	0.329473716434826	0.565969147344246	0.830437215534849
NZ_CP020771.1_cds_WP_036399349.1_4462	-0.321846274097248	0.782174125495108	0.370508134163851	0.542727421709442	0.817127755981662
NZ_CP020771.1_cds_WP_002737400.1_4463	-0.430437943383676	8.90875842219954	1.82767806216587	0.176402047561812	0.51244650457181
NZ_CP020771.1_cds_WP_002740706.1_4464	0.273210958298231	6.7630321334859	2.1030860675251	0.147002175727698	0.476686909648577
NZ_CP020771.1_cds_WP_002740708.1_4465	0.300097460846687	5.62035571591682	1.44743827656501	0.22893944788282	0.580546169040181
NZ_CP020771.1_cds_WP_002740710.1_4466	0.118912590613079	4.62690398737327	0.210194064115097	0.646615341071413	0.877704712429555
NZ_CP020771.1_cds_WP_002740716.1_4467	0.00951467639912388	5.24733594966897	0.00144646022760853	0.969661883018136	0.99544480013885
NZ_CP020771.1_cds_WP_002740720.1_4468	0.49477004051719	6.19794410783745	2.7260718119583	0.0987218296913412	0.396820810197007
NZ_CP020771.1_cds_WP_002740723.1_4469	0.386559580131982	4.91105185994384	1.6580950635743	0.197860720928164	0.53796791238276
NZ_CP020771.1_cds_WP_002738176.1_4470	-1.08670472122408	1.09036833982293	1.49040501335368	0.222153630373101	0.572406526663145
NZ_CP020771.1_cds_WP_002740727.1_4471	1.15058375340454	0.192208789464981	1.14077336779595	0.285488970321051	0.624540718634684
NZ_CP020771.1_cds_WP_002740730.1_4472	-0.330137788733066	0.436260747155172	0.0615204542006769	0.804108741350234	0.950723134342803
NZ_CP020771.1_cds_WP_002734244.1_4473	0.612718391172271	3.35320565108657	2.58084167260532	0.108164134398111	0.415040150453095
NZ_CP020771.1_cds_WP_002740732.1_4474	0.180921030413834	3.52984246065335	0.462198930891155	0.496598089106979	0.792397149477968
NZ_CP020771.1_cds_WP_036399356.1_4475	-0.0633015081779871	2.6430055970774	0.0300587111102573	0.86235708153292	0.963953346465444
NZ_CP020771.1_cds_WP_002740734.1_4476	-0.256577481433541	3.0485840021432	1.14313430086296	0.284991006867621	0.624252624811167
NZ_CP020771.1_cds_WP_002740738.1_4477	0.179548612957743	3.76181321535485	0.942044991741482	0.331752476451768	0.669841289425125
NZ_CP020771.1_cds_WP_002773172.1_4479	-0.0779493983361276	3.04219441223021	0.0273827335815469	0.868568323180588	0.965643587063701
NZ_CP020771.1_cds_WP_036402960.1_4480	-0.697653104804062	5.66107203256158	9.67898339087623	0.00186387730799562	0.0433278285209452
NZ_CP020771.1_cds_WP_002732258.1_4481	0.32481873312908	9.87740304311228	2.84060953310188	0.0919093431924438	0.382811898475094
NZ_CP020771.1_cds_WP_002748604.1_4482	0.0724505674944253	4.13233438211546	0.120785082546185	0.728184559232507	0.918505523577367
NZ_CP020771.1_cds_WP_002748602.1_4483	-0.3496954961139	5.55976481198819	5.41823893077434	0.0199274497317438	0.157154310495457
NZ_CP020771.1_cds_WP_002748600.1_4484	0.29949687645412	5.65798467075257	1.54278656638112	0.214203506475733	0.559871864973624
NZ_CP020771.1_cds_WP_002748596.1_4485	0.0609015936905451	9.38735409132071	0.0589877318242529	0.808103084224652	0.951416545050189
NZ_CP020771.1_cds_WP_002748593.1_4486	0.0626600279237565	5.06785282806676	0.116770664398347	0.73256370516188	0.920020959610803
NZ_CP020771.1_cds_WP_002748589.1_4487	-0.332639675372115	5.91245817303909	2.00391571047419	0.156893442839131	0.489534002955546
NZ_CP020771.1_cds_WP_002748588.1_4488	-0.51084333558161	2.84114678862036	3.80118058890219	0.051216458881019	0.279706122302244
NZ_CP020771.1_cds_WP_002748587.1_4489	-0.230046960494179	2.43180499208359	0.362658443494476	0.547033498300333	0.818430865583016
NZ_CP020771.1_cds_WP_002748586.1_4490	0.105798637922974	5.89703409822713	0.258196673861841	0.611361779451383	0.85726324009143
NZ_CP020771.1_cds_WP_002748585.1_4491	-0.286506121825838	4.82132041293924	1.35255119379929	0.244832608400245	0.593440284155401
NZ_CP020771.1_cds_WP_036402955.1_4492	-0.175313942257765	5.89602906972364	0.555540341299336	0.456062708533576	0.762516257520497
NZ_CP020771.1_cds_WP_002748582.1_4493	-0.365044867068949	6.09122168686284	1.22718964452349	0.267954282275604	0.608505499110755
NZ_CP020771.1_cds_WP_002748572.1_4495	-0.139553484623554	5.69008222755923	0.458637646007617	0.498261360264731	0.794025652809919
NZ_CP020771.1_cds_WP_002748571.1_4496	-0.415943744955275	7.0052162768578	5.004601999369	0.0252800154338137	0.183104842620119
NZ_CP020771.1_cds_WP_002748569.1_4497	0.190577626612893	8.12536279111987	0.555359957057098	0.456135851345595	0.762516257520497
NZ_CP020771.1_cds_4498	1.09699327114863	0.0449500076009122	1.97910635856223	0.159484581697654	0.491819859041621
NZ_CP020771.1_cds_4499	-3.36348514291177	0.791581721697853	2.66262338375276	0.102731172878255	0.407328387227403
NZ_CP020771.1_cds_WP_002748566.1_4500	0.0666114349738738	6.28412417169164	0.127135897190382	0.721420320274684	0.915988144995826
NZ_CP020771.1_cds_WP_002748565.1_4501	0.186204044638194	7.84377004726148	1.10646364425333	0.292851967672681	0.630277623105527
NZ_CP020771.1_cds_WP_002748564.1_4502	0.36792450767914	4.69607644012176	0.965517603109106	0.325800625659105	0.662949027463989
NZ_CP020771.1_cds_WP_002748562.1_4503	-0.0585373036558698	2.9217212245231	0.0166597299764373	0.897300221336429	0.977590801357284
NZ_CP020771.1_cds_WP_231828515.1_4504	0.170623888660031	4.13265135476986	0.481594527471378	0.487700947602178	0.788514807414207
NZ_CP020771.1_cds_WP_002736091.1_4505	0.108316961585491	7.30876746923574	0.132380436708786	0.715976576623565	0.914538550117557
NZ_CP020771.1_cds_WP_002748559.1_4506	0.0199022962131687	3.90165148121919	0.00774934067186095	0.92985256230988	0.986094848948553
NZ_CP020771.1_cds_WP_002748555.1_4507	-0.0882305509199676	6.57526928026604	0.109801787706351	0.740369910576504	0.923123393136669
NZ_CP020771.1_cds_WP_002748554.1_4508	1.35673442784955	1.28514510746146	2.35732910341416	0.124695521482297	0.443984054034802
NZ_CP020771.1_cds_WP_036402927.1_4509	-0.191173488669092	2.09347930449194	0.157720809373188	0.691263639830683	0.906423034646821
NZ_CP020771.1_cds_WP_002792733.1_4510	0.239245990016721	3.0922175494258	0.688719272917777	0.406600345353448	0.732431663868545
NZ_CP020771.1_cds_WP_002748551.1_4511	-0.00803006897803429	3.73776020645222	0.000892966840348564	0.976160722105754	0.998763853246729
NZ_CP020771.1_cds_WP_002748550.1_4512	-0.111556681796511	3.33351046369918	0.0859437300557815	0.76939862570745	0.937797196671551
NZ_CP020771.1_cds_WP_002748548.1_4513	-0.118384868992043	6.73472303211776	0.30731482913019	0.579332606703799	0.838408335646958
NZ_CP020771.1_cds_WP_002748546.1_4514	-0.203091420324009	2.09290801549144	0.373079221038221	0.541330594502614	0.816946271320045
NZ_CP020771.1_cds_WP_002748538.1_4515	-0.0513343025714962	5.82777716483353	0.0787328746058709	0.779021980144246	0.94036608417414
NZ_CP020771.1_cds_WP_002755507.1_4516	0.017001073523223	2.46240925205046	0.0025741046437453	0.95953618069822	0.992696882809214
NZ_CP020771.1_cds_4517	0.122308583525948	-0.222132265538664	0.0251562710982327	0.873978288252882	0.967619930700961
NZ_CP020771.1_cds_WP_051048503.1_4520	0.161925743441529	5.56312010750953	0.776888379685353	0.378094476434918	0.708030145664713
NZ_CP020771.1_cds_4521	-0.0670346533354609	1.79822535143442	0.026326139797769	0.871106372872192	0.966203421322141
NZ_CP020771.1_cds_WP_231828574.1_4523	-0.0340881860260181	9.30633275401604	0.0381723606392228	0.845097443337387	0.95761666541377
NZ_CP020771.1_cds_4524	0.743444087814199	4.09213945803073	8.48346763078447	0.00358388323824733	0.0613313403787213
NZ_CP020771.1_cds_WP_002748503.1_4525	0.429157066297192	6.44488966116775	1.91026399427167	0.166933936700105	0.499423809316548
NZ_CP020771.1_cds_WP_002748501.1_4526	0.240954284367182	5.95756404068904	1.0206523449395	0.312364321067559	0.650209838509124
NZ_CP020771.1_cds_WP_002738397.1_4527	0.53619190771182	8.40783675210767	6.57298353565892	0.0103538239538675	0.110507159507624
NZ_CP020771.1_cds_WP_002748499.1_4528	-0.0694531323131915	9.91371988103956	0.0728071824605223	0.787292533760929	0.944172960234359
NZ_CP020771.1_cds_WP_002748498.1_4529	0.192115825768376	8.82269408881598	0.439372032953393	0.507425704113975	0.798076559074052
NZ_CP020771.1_cds_WP_002748494.1_4530	0.11222192220398	9.2157736217621	0.0582645917362612	0.8092601509681	0.951416545050189
NZ_CP020771.1_cds_WP_002748492.1_4531	0.389011358237504	8.06237720022822	0.909349572610424	0.340287055149918	0.677926043603269
NZ_CP020771.1_cds_WP_002748490.1_4532	0.303556759751616	2.23250768777922	0.414921328245958	0.519482143281722	0.805536936597068
NZ_CP020771.1_cds_WP_036402923.1_4533	0.0418072393374652	2.95706456725565	0.0213021652756034	0.883958796987861	0.971239064247984
NZ_CP020771.1_cds_WP_002744846.1_4549	-0.338615128264606	5.68742276528956	1.97669397371009	0.159739123423458	0.491845844660299
NZ_CP020771.1_cds_WP_002755488.1_4550	-0.117240076263093	4.9095070975971	0.245870858025617	0.619997658446392	0.861983303537976
NZ_CP020771.1_cds_WP_002744858.1_4551	-0.66902143610068	5.15962659515087	8.66847180265474	0.00323762584573252	0.0579639465929532
NZ_CP020771.1_cds_WP_084990095.1_4552	0.191265985944978	3.76981408062932	0.697772066630714	0.403533326275502	0.731898680009488
NZ_CP020771.1_cds_WP_002744870.1_4553	0.27368412397259	7.29336432783385	1.99181980133976	0.158150733135296	0.491041437147352
NZ_CP020771.1_cds_WP_002744871.1_4554	-0.756360579928156	1.56310420511255	2.13080429010693	0.144364988769481	0.472144642181723
NZ_CP020771.1_cds_WP_002744873.1_4555	1.84510882212943	1.45795836016851	4.69226824914904	0.0302986257337022	0.20242775234225
NZ_CP020771.1_cds_WP_002744875.1_4556	-0.74298596503617	9.8467801298251	4.74357938902261	0.0294078247435264	0.200569495946632
NZ_CP020771.1_cds_WP_002744877.1_4557	0.306190917912434	7.54709227519337	2.09533230562152	0.147749584000879	0.476954368945563
NZ_CP020771.1_cds_WP_002744879.1_4558	-0.00624209574107858	3.60240608397758	0.000398384631200344	0.984075620671899	1
NZ_CP020771.1_cds_WP_002744881.1_4559	-0.607841897694604	4.49029904226345	5.08932648827226	0.0240735393557377	0.176738549963707
NZ_CP020771.1_cds_WP_002744883.1_4560	0.59359381990976	5.76553424340975	9.07895020168997	0.00258568438381657	0.0512513633634712
NZ_CP020771.1_cds_WP_153044881.1_4561	0.233948740637838	5.53749277628492	1.54509937422246	0.213860366655428	0.55987029949888
NZ_CP020771.1_cds_WP_002744886.1_4562	0.0899853996932156	4.70417794681862	0.258707568534915	0.611009465948719	0.857245461982305
NZ_CP020771.1_cds_WP_002744887.1_4563	-0.460106120604785	3.61801194667897	3.95340298874894	0.0467766836008305	0.26490876937205
NZ_CP020771.1_cds_WP_002744889.1_4564	0.127777454486928	5.50464840741724	0.376752582257128	0.539346343959123	0.816816594820957
NZ_CP020771.1_cds_WP_002744892.1_4566	-0.145689472247568	3.04106208140245	0.377574999591976	0.538903921329537	0.816632563379912
NZ_CP020771.1_cds_WP_002744893.1_4567	0.207549949319354	4.38069423492192	1.09094471538912	0.296261985262132	0.63454086568445
NZ_CP020771.1_cds_WP_002744894.1_4568	-0.0599182616811977	4.81927485569739	0.0719143011954007	0.788569682577616	0.945006583169936
NZ_CP020771.1_cds_WP_002744895.1_4569	-0.36578380522195	7.03752364393884	3.16220999331397	0.0753610996104171	0.346380209389495
NZ_CP020771.1_cds_WP_002744896.1_4570	0.307608166252389	6.03509210068677	3.31618278264892	0.0686009394243727	0.324029969195973
NZ_CP020771.1_cds_WP_002744898.1_4571	-0.504016341766939	9.59695206773246	2.16380387575062	0.14129452949969	0.469527384113304
NZ_CP020771.1_cds_WP_002744899.1_4572	-0.291821095216161	6.39775922528306	1.50234338599769	0.220311145493921	0.570035830998256
NZ_CP020771.1_cds_WP_036401327.1_4573	-0.123346501305898	4.89281688485129	0.217922042714537	0.640627799236653	0.874723112210709
NZ_CP020771.1_cds_WP_002744905.1_4574	-0.392027963553886	5.30496474255027	4.74053350647193	0.0294599340688513	0.200616728935123
NZ_CP020771.1_cds_WP_002744906.1_4575	0.304347722850545	7.41369973489624	1.29000629561573	0.256046790459618	0.600044248058903
NZ_CP020771.1_cds_WP_002744907.1_4576	-0.545434061920962	5.5557139176508	5.23475875088329	0.0221398787753534	0.167858859949434
NZ_CP020771.1_cds_WP_002744908.1_4577	-0.526065542726507	8.7068167706972	2.48602480388131	0.114861510635661	0.430426563506899
NZ_CP020771.1_cds_WP_002744909.1_4578	-0.12574631825911	6.54622625779281	0.338961506601745	0.560429274181468	0.827779766256061
NZ_CP020771.1_cds_WP_002744910.1_4579	-0.58342424684265	8.55441777346667	8.54702401545254	0.00346087566771085	0.0602599528024948
NZ_CP020771.1_cds_WP_002744911.1_4580	-0.324978728613868	3.0623537104512	1.08943572169087	0.296596268506478	0.634824837256418
NZ_CP020771.1_cds_WP_153044882.1_4581	-0.629482572347227	6.77821341699176	5.79302371642802	0.0160898914402944	0.141546180531752
NZ_CP020771.1_cds_WP_002744919.1_4583	0.483943876397989	1.68515052113171	0.620835188720843	0.430737093882186	0.746050613775046
NZ_CP020771.1_cds_WP_036401337.1_4584	-0.255442823251151	5.65714367238275	1.96405648373621	0.161080148472005	0.49377705335955
NZ_CP020771.1_cds_WP_002744924.1_4585	0.402360144670614	4.07711823850671	1.0813399071255	0.298398002928772	0.635842865252981
NZ_CP020771.1_cds_WP_002739044.1_4586	-0.497089353192036	7.03879780588286	5.96862638822676	0.0145626202708836	0.13498545720819
NZ_CP020771.1_cds_WP_002744928.1_4587	0.373218508159313	2.28354088846455	0.134089496087721	0.714229029285871	0.913437780420766
NZ_CP020771.1_cds_WP_002744931.1_4588	0.0388400952041839	5.20850286363768	0.0338193439745833	0.854091619045177	0.961990560263974
NZ_CP020771.1_cds_WP_002738900.1_4589	-0.265704354193142	3.00080574056358	0.995490498973503	0.318404140965411	0.656015956327806
NZ_CP020771.1_cds_WP_002744933.1_4590	0.489309152402722	4.23268118740953	4.7974029476016	0.0285026711952199	0.198046729431575
NZ_CP020771.1_cds_WP_002744935.1_4591	-0.51155498945006	2.97363929762266	3.1157031458989	0.0775410045368728	0.352222750111593
NZ_CP020771.1_cds_WP_036401340.1_4592	0.464764172508439	7.6296187608155	1.64269755997959	0.199955753627174	0.538522153695086
NZ_CP020771.1_cds_WP_036401343.1_4593	0.698689819135358	4.63259958937052	4.02018190262407	0.0449588642345265	0.257570783485546
NZ_CP020771.1_cds_WP_002738376.1_4594	1.1509977218714	4.13872103089762	6.38305791206952	0.0115214757445284	0.117929145611162
NZ_CP020771.1_cds_WP_002744943.1_4595	0.68513234005313	4.75037926001935	3.2008458424864	0.073600195737277	0.340046689982841
NZ_CP020771.1_cds_WP_002744944.1_4596	0.0301163618460794	8.50793994638434	0.0117039404919428	0.913849140371643	0.981967614532937
NZ_CP020771.1_cds_WP_002744948.1_4597	-0.145698716355719	5.79220972410663	0.761739186614686	0.382784796118927	0.712323390197132
NZ_CP020771.1_cds_WP_002744950.1_4598	0.433044216728955	6.0950359753979	4.09629932699769	0.0429771847941134	0.249357191191919
NZ_CP020771.1_cds_WP_002744953.1_4599	0.22053142371669	6.75421859546888	0.354720174965685	0.551453238726335	0.8208020046748
NZ_CP020771.1_cds_WP_002744954.1_4600	-0.162988331618087	6.5798631330935	0.369655750252681	0.543191973547378	0.817549953406901
NZ_CP020771.1_cds_WP_002744955.1_4601	-0.284281651857294	7.50618055412748	1.98982619173101	0.158359053721207	0.491344653055318
NZ_CP020771.1_cds_WP_080612735.1_4602	-0.388795397519174	8.03533326064233	5.52247713692137	0.0187736564186291	0.151324348892302
NZ_CP020771.1_cds_WP_002744957.1_4603	0.251199347065104	3.62245527468268	1.04643039775659	0.306330633031781	0.643334937445169
NZ_CP020771.1_cds_WP_002744958.1_4604	-0.188500899611933	5.08231497069312	1.22859852509954	0.267679764783531	0.608505499110755
NZ_CP020771.1_cds_WP_002744960.1_4606	-0.446939588121879	7.53431986117182	2.78731905896707	0.0950130638136909	0.389652603489791
NZ_CP020771.1_cds_WP_002738845.1_4607	-0.796842892605907	6.31576704514072	9.38542931242471	0.0021871682779991	0.0472066565197649
NZ_CP020771.1_cds_WP_036401352.1_4608	0.85402234947	3.73922037033519	8.49002386424826	0.00357099122613391	0.0613313403787213
NZ_CP020771.1_cds_WP_036401355.1_4609	0.0763871840987298	3.20335703619019	0.0450375268443608	0.831935039605892	0.956210219506793
NZ_CP020771.1_cds_WP_002744967.1_4610	-0.91754524393864	4.95556123142219	12.699874563284	0.00036568010461248	0.0164726427241524
NZ_CP020771.1_cds_WP_036401358.1_4611	0.12985778612805	3.63170464052682	0.255442505156138	0.613268647880769	0.857340301193519
NZ_CP020771.1_cds_WP_002738468.1_4612	0.517322682525025	4.98892647197295	3.9030080113546	0.0481997357220171	0.270894717222476
NZ_CP020771.1_cds_WP_002748796.1_4613	0.225419517797278	10.4338971722334	1.51868547710324	0.217818528171147	0.56622615051516
NZ_CP020771.1_cds_WP_002748794.1_4614	0.102069594467877	3.22392307220008	0.151443162791702	0.697160017679466	0.909708533175973
NZ_CP020771.1_cds_WP_002748790.1_4615	-0.0753706287089863	7.77454728585596	0.0563120172137914	0.812422873476548	0.952628650711881
NZ_CP020771.1_cds_WP_084990098.1_4616	-0.759649758226573	8.46525710641192	19.7605833184038	8.77742962736253e-06	0.00129905958484965
NZ_CP020771.1_cds_WP_002748787.1_4617	-0.103467896742796	6.81037279775583	0.202137432413879	0.653001075707205	0.882786845394135
NZ_CP020771.1_cds_WP_002748785.1_4618	0.0652949235342962	4.11311171454064	0.159919087993656	0.689231021396553	0.90619520064652
NZ_CP020771.1_cds_WP_002748783.1_4619	0.09070388506828	0.326929481306368	0.0197299878641299	0.888293808915542	0.972632431956845
NZ_CP020771.1_cds_WP_002738526.1_4620	-0.442331696970473	6.43256328316097	2.18166862999716	0.139662967377108	0.466594112230518
NZ_CP020771.1_cds_WP_002748779.1_4621	-0.331256843346542	5.04130994597559	1.95127158450074	0.162449891265638	0.495374465864341
NZ_CP020771.1_cds_4622	0.649488607195485	1.41311388022339	1.03755739433021	0.308390238574467	0.646178697154617
NZ_CP020771.1_cds_WP_036403035.1_4623	0.00734152673727599	1.30253282801312	0.000107955399601067	0.991710001878865	1
NZ_CP020771.1_cds_WP_002748772.1_4624	-0.0784557368285131	1.69465538022062	0.0199224903919735	0.887753773283309	0.972520787904735
NZ_CP020771.1_cds_WP_002748770.1_4625	-0.671888016217887	6.40844228977798	6.05353390968279	0.0138784933616223	0.131695374506703
NZ_CP020771.1_cds_WP_002748768.1_4626	-0.326803318297796	4.46750402467174	1.18817413636533	0.275698164216398	0.61553712520834
NZ_CP020771.1_cds_4627	-0.649694125742141	1.70510111124144	2.44346152410467	0.118015542175427	0.433772016260514
NZ_CP020771.1_cds_WP_002748764.1_4628	-0.0161787702624493	5.4483986208093	0.00352990486242888	0.952623156881818	0.992696882809214
NZ_CP020771.1_cds_WP_002748761.1_4629	-0.00639552934628939	6.93990209171769	0.000717245632353425	0.978634055096152	0.998763853246729
NZ_CP020771.1_cds_WP_002748753.1_4631	0.338398195556106	1.42622367718483	0.470742475684988	0.492645793199562	0.791370232201902
NZ_CP020771.1_cds_WP_002748751.1_4632	-0.0623779027397339	4.21417501471086	0.0379656707199789	0.845512089228561	0.95761666541377
NZ_CP020771.1_cds_WP_002738399.1_4633	0.225337246118894	3.87681460522829	0.363183841617396	0.546743306484703	0.818430865583016
NZ_CP020771.1_cds_WP_002748749.1_4634	-0.167447339636917	7.12627341187317	0.78297091764702	0.37623406487451	0.706931548050285
NZ_CP020771.1_cds_WP_002748745.1_4635	-0.31646513586643	10.2023653051369	2.37093407294206	0.123613068204489	0.44297176983691
NZ_CP020771.1_cds_WP_002738510.1_4636	0.331622697505178	6.75545386085507	2.08234740367729	0.149010866512244	0.479079107396353
NZ_CP020771.1_cds_WP_002748743.1_4637	0.57414577675719	6.40142126234211	8.55848831568535	0.00343914875969864	0.0601174035159919
NZ_CP020771.1_cds_WP_002748741.1_4638	-0.469802290256359	4.82875637292919	0.994654204828386	0.318607500526423	0.65613047418243
NZ_CP020771.1_cds_WP_084990099.1_4639	-0.143553851830829	4.56260446773325	0.835174937229951	0.360780397562143	0.691538491313037
NZ_CP020771.1_cds_4641	-0.162324105170114	2.88637258856847	0.212685351762378	0.644670745492932	0.877479494171863
NZ_CP020771.1_cds_WP_002748726.1_4642	0.128400948578257	5.98840476095307	0.309841476082427	0.577777478233283	0.83779621272233
NZ_CP020771.1_cds_WP_002748724.1_4643	0.278538503785784	5.20374613111125	1.94325838624007	0.163315179953788	0.495789092453206
NZ_CP020771.1_cds_WP_002748723.1_4644	0.148611339972523	5.95012056487414	0.722206290493183	0.395421158127082	0.724824592023897
NZ_CP020771.1_cds_WP_036403016.1_4645	-0.0257807948227401	5.88073038650461	0.0213778607916097	0.883754270703879	0.971239064247984
NZ_CP020771.1_cds_WP_002748720.1_4646	-0.17926450189074	9.10326532820228	0.358465405941271	0.549359747384405	0.82016048365392
NZ_CP020771.1_cds_WP_002739390.1_4647	0.322083838631734	6.24402832721298	1.40336951221768	0.236160218234091	0.590400545585226
NZ_CP020771.1_cds_WP_002748718.1_4648	0.325810895827068	7.66733164307059	1.86665878301782	0.171858244302827	0.505331526294406
NZ_CP020771.1_cds_WP_002748717.1_4649	0.202267265161058	7.00334042159643	0.710638745950494	0.399231845252213	0.72647106267206
NZ_CP020771.1_cds_WP_002748715.1_4651	-0.634125735638919	3.17638449428264	4.67434000302704	0.03061646488716	0.20242775234225
NZ_CP020771.1_cds_WP_002748714.1_4652	-0.193500663425455	6.42778407449559	1.02631584351584	0.311025543552787	0.648944273202244
NZ_CP020771.1_cds_WP_002748712.1_4653	0.348954127498517	4.7275636337454	1.99374738611774	0.157949608128622	0.490760154017553
NZ_CP020771.1_cds_WP_002748711.1_4654	-0.830961671636702	2.3434757017918	1.2298106443907	0.267443866386497	0.608505499110755
NZ_CP020771.1_cds_WP_002748710.1_4655	0.38716762087573	2.54388238797319	0.0909518310484785	0.762970569179438	0.935410479456283
NZ_CP020771.1_cds_WP_002748709.1_4656	0.00428235803652097	1.28762876123453	3.06712667654807e-05	0.995581206585559	1
NZ_CP020771.1_cds_WP_002748708.1_4657	-0.205925445693852	0.654132990667861	0.0445332147542956	0.83286468669169	0.956213917103997
NZ_CP020771.1_cds_WP_002748707.1_4658	0.129645420563244	1.73841805770121	0.0470465240828446	0.82828463543436	0.955238180138401
NZ_CP020771.1_cds_WP_084990100.1_4659	0.259886998384117	5.31935827947598	0.509678157846192	0.475278212281386	0.779131996499297
NZ_CP020771.1_cds_WP_002747830.1_4660	-0.0894547770888364	5.04715197231398	0.227814754304786	0.633148910514928	0.871143837212978
NZ_CP020771.1_cds_WP_002747826.1_4661	0.291469996332366	1.88550367992698	0.448697325569139	0.502954223675902	0.794986384165542
NZ_CP020771.1_cds_WP_002747824.1_4662	-0.211055123706788	7.01300235034518	1.3672244047231	0.242289342369727	0.592055410083429
NZ_CP020771.1_cds_WP_002747821.1_4663	0.130544814000121	3.01310065692485	0.137032229805545	0.711249386414364	0.912174256406637
NZ_CP020771.1_cds_WP_002747819.1_4664	0.440305833209148	5.85112947765183	3.50867277662523	0.0610483432062631	0.308542819677275
NZ_CP020771.1_cds_WP_002747817.1_4665	0.643369165888496	7.35613956060151	4.98532735901941	0.0255631480456337	0.184253859289957
NZ_CP020771.1_cds_WP_002747815.1_4666	0.672940582502166	4.40910734229556	2.87357660417151	0.0900445592329535	0.378238262057061
NZ_CP020771.1_cds_WP_230457646.1_4667	0.68198644549759	10.1454897594417	2.59524412894377	0.107184922670763	0.413467468860286
NZ_CP020771.1_cds_WP_002747812.1_4668	0.713821136665463	10.3422870840733	3.69155980977094	0.0546884504055321	0.289757422196375
NZ_CP020771.1_cds_WP_002747808.1_4669	0.46520259041929	8.99746882949281	2.20085861725488	0.137933888462173	0.463356443393576
NZ_CP020771.1_cds_WP_002747805.1_4670	1.11029882469124	1.97557784578196	3.18321237564598	0.0743983314389737	0.343020344329225
NZ_CP020771.1_cds_WP_002747801.1_4671	0.25448307222931	3.45477357437777	0.225121430709894	0.635165049239119	0.872295953795759
NZ_CP020771.1_cds_4672	1.14361503449611	0.661707692904549	1.16423441423238	0.280589088109545	0.619740328228195
NZ_CP020771.1_cds_WP_002747795.1_4673	0.515435743376796	2.3154277658825	0.686244170110021	0.407444823190068	0.732431663868545
NZ_CP020771.1_cds_WP_002747793.1_4674	-0.599212458347747	1.18374834755996	0.686846923104733	0.407238934110972	0.732431663868545
NZ_CP020771.1_cds_WP_002747791.1_4675	0.77090973163094	1.96311047610597	2.85052220126524	0.091344262515141	0.381891267012454
NZ_CP020771.1_cds_WP_002747789.1_4676	0.172018248110706	1.80157966510075	0.0776739040867103	0.78047476773299	0.94036608417414
NZ_CP020771.1_cds_WP_002747787.1_4677	0.6346811794762	6.73896752854732	4.07092917121411	0.0436272697845918	0.251892168847318
NZ_CP020771.1_cds_WP_002747785.1_4678	0.353881710104497	4.15635777952663	1.14514240294207	0.284568328340494	0.623759122496685
NZ_CP020771.1_cds_WP_002747783.1_4679	0.00306671924420472	4.239798792106	0.000194837608670895	0.988863150412917	1
NZ_CP020771.1_cds_WP_002747781.1_4680	0.227510625848215	0.447578406754258	0.135143769257665	0.713157304831274	0.91330211521513
NZ_CP020771.1_cds_4681	11.3551839821038	4.30496973623665	19.0852067674146	1.25010127584251e-05	0.00150012153101101
NZ_CP020771.1_cds_WP_002747777.1_4682	-0.0491675123958175	6.59432837076336	0.0628259599835683	0.802083891938862	0.950447157756998
NZ_CP020771.1_cds_WP_002739055.1_4683	0.236873946471668	4.84514072158648	0.706961023363165	0.400454528251595	0.727801107424103
NZ_CP020771.1_cds_WP_002747775.1_4684	0.19987151275303	5.22796656954305	1.46762822157717	0.225720280032552	0.576307097955451
NZ_CP020771.1_cds_WP_110980713.1_4685	0.563500082116144	5.59850617903996	9.46562788666743	0.00209357760318548	0.04624619183156
NZ_CP020771.1_cds_WP_002747773.1_4686	0.0863380145396503	6.72603946239975	0.228028262110792	0.632989712130608	0.871143837212978
NZ_CP020771.1_cds_4687	-1.29347008550438	1.85053210565924	5.57656741358614	0.0182023655089959	0.149387251127434
NZ_CP020771.1_cds_WP_002747768.1_4688	0.209418906990461	3.44591228345837	0.509528867951751	0.475342876684786	0.779131996499297
NZ_CP020771.1_cds_WP_002747766.1_4689	0.738046269270634	3.59984967091654	7.50392819128517	0.00615645668296305	0.0827731585807369
NZ_CP020771.1_cds_WP_002747764.1_4690	0.00969205314271371	6.4801291026504	0.003334414082512	0.953952237963948	0.992696882809214
NZ_CP020771.1_cds_WP_002738938.1_4691	-0.365917913364617	7.19239179441206	3.1309862545966	0.0768172551922888	0.350533004166251
NZ_CP020771.1_cds_WP_002747762.1_4692	0.00197141448233273	3.07879642996476	4.93334927256228e-05	0.994395880046965	1
NZ_CP020771.1_cds_WP_002747760.1_4693	-0.066367093230409	6.3867296842791	0.156418777550907	0.692475295151663	0.906712184574804
NZ_CP020771.1_cds_WP_002747758.1_4694	-0.0424791372164279	7.16806011841305	0.0378318322920421	0.845781211106865	0.95761666541377
NZ_CP020771.1_cds_WP_002747749.1_4695	0.0250570575430628	6.43467507742729	0.0137395913124401	0.906688885936457	0.979678929889025
NZ_CP020771.1_cds_WP_002747747.1_4696	0.000798720666124986	8.62774112242336	1.3484279829612e-05	0.997070098880311	1
NZ_CP020771.1_cds_WP_002747744.1_4697	-0.428344095548631	8.02500048672948	2.1202763909572	0.145360309825408	0.474209974742698
NZ_CP020771.1_cds_WP_084990101.1_4698	0.201866032768474	5.12087008364172	0.940754065960764	0.332083990617206	0.669901371349567
NZ_CP020771.1_cds_WP_002747965.1_4699	0.0433742217009882	4.42752819916731	0.0266249734386772	0.870383320645009	0.96588589795449
NZ_CP020771.1_cds_WP_002747966.1_4700	0.0324796126246331	4.07231749152612	0.0160715429465252	0.899119599728529	0.977590801357284
NZ_CP020771.1_cds_WP_002747967.1_4701	0.21955423163171	7.13770975219901	0.533926828578446	0.464960601817663	0.769848400672599
NZ_CP020771.1_cds_WP_002747970.1_4702	-0.33390082363105	5.58102050003573	2.47499384118199	0.115669896214339	0.430489806531152
NZ_CP020771.1_cds_WP_036402662.1_4703	0.0609063814823256	4.09273445067178	0.0401531255017602	0.841181485506772	0.957025062066775
NZ_CP020771.1_cds_WP_002747974.1_4704	0.578721689034539	4.5759412281211	5.16761050446273	0.0230118481215407	0.171143393064725
NZ_CP020771.1_cds_WP_002747975.1_4705	-0.0154618081602906	2.36233706477706	0.000543546679081075	0.981399734515114	0.999777806535285
NZ_CP020771.1_cds_WP_002747978.1_4706	-0.65034590187104	7.0137750874004	6.61500853698863	0.0101122854461146	0.109242207739048
NZ_CP020771.1_cds_WP_002747980.1_4707	-0.584951125166518	4.65797148853852	4.1662317944705	0.041237417480357	0.244451446746042
NZ_CP020771.1_cds_4708	0.112299431031044	5.19625514228059	0.435992629307503	0.509063011469573	0.799801758996782
NZ_CP020771.1_cds_WP_002739236.1_4709	-0.828898826854981	7.73114607408171	6.55229708534483	0.010474883812737	0.111531136998927
NZ_CP020771.1_cds_WP_002740399.1_4710	0.308310316688775	6.01163605974704	1.85398286195873	0.173320873614989	0.507280605702406
NZ_CP020771.1_cds_WP_002740397.1_4711	0.206731971622556	11.8504218708517	0.366033708107352	0.545174214874417	0.817761322311625
NZ_CP020771.1_cds_WP_002740396.1_4712	0.0334707712388731	4.65382396373176	0.00563941809449986	0.940138283344046	0.988681662256647
NZ_CP020771.1_cds_WP_002740395.1_4713	-0.0815332894549069	5.83298531809673	0.134792042252055	0.713514324973491	0.913365508145124
NZ_CP020771.1_cds_WP_002740387.1_4714	-0.154620012391985	7.28588686345791	0.645604586232281	0.421688552101623	0.741010190264142
NZ_CP020771.1_cds_WP_002739277.1_4715	-0.0746945086070062	4.92847979306501	0.129444407797843	0.719008792759362	0.915514493791673
NZ_CP020771.1_cds_WP_002740385.1_4716	0.200016823280216	6.24147203439973	0.72969215239346	0.392982992078407	0.722203843057999
NZ_CP020771.1_cds_WP_002740382.1_4717	-1.18188109418336	2.16972589246809	4.6494730148904	0.0310630823712918	0.204023795456414
NZ_CP020771.1_cds_WP_036399255.1_4718	-0.218781477049282	4.62228140128328	0.913515854323855	0.339183276911381	0.676538072545611
NZ_CP020771.1_cds_WP_036399246.1_4719	-0.40494076929641	8.36200184965082	2.43534674883277	0.118627660667188	0.434218312747168
NZ_CP020771.1_cds_WP_002740366.1_4720	-0.151428425579078	7.25992283298163	0.225202139267751	0.63510441903181	0.872295953795759
NZ_CP020771.1_cds_WP_002740354.1_4721	-0.206550057814288	10.4469583044412	0.182217821352083	0.669474167275699	0.893695462890619
NZ_CP020771.1_cds_WP_002740345.1_4722	-0.290859229567981	8.49210290342498	0.464617031744048	0.495474065410843	0.792397149477968
NZ_CP020771.1_cds_WP_002740343.1_4723	-0.255825005054032	7.47358941041301	1.33636739841736	0.247675602136292	0.594710188283046
NZ_CP020771.1_cds_WP_002740340.1_4724	-0.0664827614446804	6.69067612000433	0.06759411519519	0.794872503304491	0.947954314980376
NZ_CP020771.1_cds_WP_002740335.1_4725	0.340574370103536	5.52293505753293	2.15065762496285	0.142508837853595	0.470527852206469
NZ_CP020771.1_cds_WP_002738851.1_4726	-0.813616474903044	4.77942897843499	18.509790335777	1.69033781201401e-05	0.00187627497133556
NZ_CP020771.1_cds_WP_002740331.1_4727	-0.597862554809014	10.9652024096018	5.5974273225535	0.0179868715797717	0.148718267810403
NZ_CP020771.1_cds_WP_002738450.1_4728	-0.166559598408149	4.68760588513856	0.879094557995845	0.348449792613467	0.685394644810163
NZ_CP020771.1_cds_WP_002740328.1_4729	0.0823256449385058	2.43595640551277	0.0540512389230123	0.816158056543681	0.953365369916849
NZ_CP020771.1_cds_4730	0.0527576199386244	2.83074049334953	0.0393122736032154	0.842831295519075	0.957566773824128
NZ_CP020771.1_cds_WP_002740325.1_4731	-0.134663936854047	4.19748799980741	0.242698903267039	0.622263584195524	0.862661042904508
NZ_CP020771.1_cds_WP_002740324.1_4732	-0.116339175941101	6.65424661538338	0.252941444807432	0.61501148900071	0.85872221333515
NZ_CP020771.1_cds_WP_084990102.1_4735	-0.195319419075299	6.41618362302298	1.01308829894769	0.314164113305739	0.651512687098309
NZ_CP020771.1_cds_4736	0.667911269777342	1.72397122177571	1.37667999796457	0.240667474909842	0.592048675928001
NZ_CP020771.1_cds_WP_036402579.1_4738	-0.110746978900656	4.3995176479126	0.281566850412087	0.595676081791798	0.846620962799889
NZ_CP020771.1_cds_WP_002747729.1_4739	-0.319894600381587	6.95798344524474	1.12212302582487	0.289461770451531	0.627237804199511
NZ_CP020771.1_cds_WP_002747727.1_4740	-0.514085326535515	5.6684803902182	9.51959482938014	0.00203289460146622	0.0453570453794472
NZ_CP020771.1_cds_WP_002738501.1_4741	-0.190170855488952	9.01421600303027	0.418143841290879	0.517864687403647	0.805536936597068
NZ_CP020771.1_cds_WP_002747724.1_4742	-0.354095694105508	5.51265393841867	2.37665444885176	0.123161055569893	0.442364024990773
NZ_CP020771.1_cds_4743	-0.0539797432286731	0.785653583428653	0.0107802180209191	0.917305981676994	0.982960148323263
NZ_CP020771.1_cds_WP_002738355.1_4744	-0.304075279868978	8.01568158197815	2.26385699516795	0.132423882841193	0.455252022199455
NZ_CP020771.1_cds_WP_002747714.1_4745	-0.0996845704645781	6.26125574640708	0.124698675898395	0.723993234441771	0.917388687477586
NZ_CP020771.1_cds_WP_002739211.1_4746	0.364026990199679	7.30580408583355	1.07982183447584	0.298737416251969	0.635855286749158
NZ_CP020771.1_cds_WP_002747710.1_4747	0.477596364602151	4.30156359833698	2.07734760463983	0.149499759739441	0.479565319371188
NZ_CP020771.1_cds_WP_002747709.1_4748	0.461539462515779	4.7422578405501	4.15229406042423	0.0415781574153538	0.245218439006899
NZ_CP020771.1_cds_WP_002747708.1_4749	0.0869849989730526	5.92013041311142	0.175168068777467	0.675559038975352	0.897398841993785
NZ_CP020771.1_cds_WP_002747706.1_4750	0.11205252559646	7.02985779347314	0.289206957512052	0.590729179236087	0.84480660310436
NZ_CP020771.1_cds_4751	0.585750211927634	0.845773090310708	0.262008733600489	0.608743474467967	0.855828622536659
NZ_CP020771.1_cds_WP_002738918.1_4752	-0.873963001078875	1.56567743104465	0.990567012013507	0.319603831286909	0.656820094037182
NZ_CP020771.1_cds_WP_002738636.1_4753	-0.0702491641491709	4.62035559088416	0.0258313161918391	0.872312961761329	0.966817161812357
NZ_CP020771.1_cds_WP_002747703.1_4754	0.0889563021054929	7.86520137546213	0.160636824695178	0.68857088343202	0.905975571426562
NZ_CP020771.1_cds_WP_002747701.1_4755	-0.436127398082265	7.48774140342573	3.82051957170712	0.0506285363420396	0.278477093745833
NZ_CP020771.1_cds_4756	0.0407015837636158	0.00337523193670024	0.00525187376751823	0.942228028178678	0.989075580091184
NZ_CP020771.1_cds_WP_084990103.1_4757	0.268556783122948	3.73591153670068	0.425045943346746	0.514429895109503	0.804532840537581
NZ_CP020771.1_cds_4758	0.802572384499919	0.582041994308123	1.02731166089777	0.310790918608316	0.648759604429206
NZ_CP020771.1_cds_WP_084990104.1_4759	-0.0706433205683972	1.28345750809538	0.0187130515894296	0.891192317117745	0.973269111534746
NZ_CP020771.1_cds_WP_002747686.1_4760	-0.515511285078326	4.19009629764381	5.72041576361389	0.016768759225158	0.141546180531752
NZ_CP020771.1_cds_WP_002747685.1_4761	-0.565937645212018	8.47022159096614	6.83002902118699	0.00896378088116178	0.104459808693854
NZ_CP020771.1_cds_WP_002747684.1_4762	-0.372570806725856	10.836581172398	1.17082174267021	0.279232458848837	0.618041932845881
NZ_CP020771.1_cds_WP_036402568.1_4763	0.154717422166016	9.75874501530669	0.452995771638143	0.500915732774906	0.794025652809919
NZ_CP020771.1_cds_WP_002747682.1_4764	-0.018870762003336	7.21698922579923	0.00698400759684858	0.933398021749703	0.986938380090422
NZ_CP020771.1_cds_WP_002747676.1_4765	0.0222348983156458	8.89573749491236	0.0118780771778297	0.913213125227342	0.981914575481893
NZ_CP020771.1_cds_WP_002747674.1_4766	-0.0501201015002304	5.82224416015671	0.0628152979338079	0.802100337863845	0.950447157756998
NZ_CP020771.1_cds_WP_002747672.1_4767	-0.0371299460687211	11.0930639853437	0.00937047049535522	0.922884278440244	0.984155963397776
NZ_CP020771.1_cds_WP_002747671.1_4768	-0.0446785545572143	6.49352909526626	0.069962915547416	0.79139078263845	0.946457888295497
NZ_CP020771.1_cds_WP_002747669.1_4769	0.0357188911870917	11.5612270182663	0.0110130207317525	0.916421085583517	0.982591069787688
NZ_CP020771.1_cds_WP_002737043.1_4770	-0.149783047495015	8.34926189614518	0.188797879042365	0.663919021140199	0.889809673153579
NZ_CP020771.1_cds_WP_002747668.1_4771	1.8888684308975	6.47452640253555	41.5917186361114	1.12468673625731e-10	1.66453636966081e-07
NZ_CP020771.1_cds_WP_002747660.1_4772	0.0745634942544068	6.80239778455817	0.0796681605815053	0.77774761377789	0.94036608417414
NZ_CP020771.1_cds_WP_002747656.1_4773	-0.0901632781084048	3.59567842034034	0.0349474919018817	0.85170572979206	0.960765609826408
NZ_CP020771.1_cds_WP_036402564.1_4774	0.641866184178379	6.87372269081057	1.98856592162617	0.158490905650783	0.49141034992282
NZ_CP020771.1_cds_WP_002747647.1_4775	-0.0619954874921355	7.08303893739297	0.076482871267805	0.782121539975347	0.940834363990935
NZ_CP020771.1_cds_WP_002747645.1_4776	0.211462975536405	2.96042806260241	0.354936003692	0.551332189955706	0.8208020046748
NZ_CP020771.1_cds_WP_002747643.1_4777	-0.106582392679405	1.91294054788498	0.0555876343454216	0.813610915709	0.952825833693162
NZ_CP020771.1_cds_WP_036402562.1_4778	0.125246811245191	0.682380919366825	0.0379959014219473	0.845451369627561	0.95761666541377
NZ_CP020771.1_cds_WP_002747639.1_4779	0.157400695232269	4.70306871879242	0.506975164729242	0.476451224068313	0.779743249120276
NZ_CP020771.1_cds_WP_002747636.1_4780	0.00444179345639145	1.40260562941175	0.000131369877079734	0.990855110766996	1
NZ_CP020771.1_cds_WP_002747633.1_4781	-0.0889978481987411	3.25927570341608	0.166408208316218	0.683323876162878	0.902963693500946
NZ_CP020771.1_cds_WP_036402560.1_4782	0.258200817055968	1.09297101150436	0.0792237995780134	0.778352061873663	0.94036608417414
NZ_CP020771.1_cds_WP_084990105.1_4783	-0.386412411965502	2.3735703591856	0.675204865485984	0.411242818084017	0.736528517958102
NZ_CP020771.1_cds_WP_002747623.1_4784	-0.0878845505779262	8.09320158900211	0.157478596991643	0.691488600400326	0.906423034646821
NZ_CP020771.1_cds_WP_002747622.1_4785	0.13508344896777	6.66452658477334	0.348144281799561	0.555165491528373	0.824064845643508
NZ_CP020771.1_cds_WP_002747620.1_4786	0.497198229054369	6.29146848224415	3.54550633232844	0.0597069416671424	0.304242292773371
NZ_CP020771.1_cds_WP_002747619.1_4787	-0.812145487195297	10.205245753834	6.30964005237661	0.012008321652528	0.12123278222478
NZ_CP020771.1_cds_WP_002747618.1_4788	0.389291609404233	5.25395955189243	3.21212550726571	0.0730944721709153	0.3387676998318
NZ_CP020771.1_cds_WP_002747617.1_4789	-0.119431987403983	5.10580008499295	0.386895143109026	0.533935978069968	0.813334124633742
NZ_CP020771.1_cds_WP_002747616.1_4790	0.364386723855565	5.32278190873581	2.52820312167615	0.111827495712801	0.423285661521601
NZ_CP020771.1_cds_WP_002747615.1_4791	-0.105775291947915	6.24424480506551	0.188625907593991	0.664062731648251	0.889809673153579
NZ_CP020771.1_cds_WP_002747532.1_4792	-0.396630854339717	7.64098870310052	2.0971218282753	0.147576706602453	0.476885427448974
NZ_CP020771.1_cds_WP_002747534.1_4793	-0.0639241499088123	5.81904636656566	0.122426843877758	0.726417142592986	0.918347582025858
NZ_CP020771.1_cds_WP_002747536.1_4794	-0.467203693456199	3.19785335280597	4.54984215439692	0.0329217812633208	0.212151972146799
NZ_CP020771.1_cds_WP_002737109.1_4796	0.599604514168687	5.24646149647378	4.09995009861793	0.0428844792360937	0.249357191191919
NZ_CP020771.1_cds_4815	4.22116077921527	-0.708751421186924	1.51221343581271	0.218801646144314	0.567784517171686
NZ_CP020771.1_cds_WP_235616114.1_4829	0.565359233998175	3.92977256925855	3.37830723190523	0.0660598706740468	0.318332492938215
