## Supplementary_Data for "Diel changes in the expression of a marker gene and candidate genes for intracellular amorphous CaCO_3_ biomineralization in *Microcystis*": PCC7806_Compare_table.txt

Gene_ID	[t1-t2]	[t1-t3]	[t1-t4]	[t1-t5]	[t1-t6]	[t1-t7]	[t1-t8]	[t2-t3]	[t2-t4]	[t2-t5]	[t2-t6]	[t2-t7]	[t2-t8]	[t3-t4]	[t3-t5]	[t3-t6]	[t3-t7]	[t3-t8]	[t4-t5]	[t4-t6]	[t4-t7]	[t4-t8]	[t5-t6]	[t5-t7]	[t5-t8]	[t6-t7]	[t6-t8]	[t7-t8]
NZ_CP020771.1_cds_3	1	1	1	1	1	0	0	0	0	0	1	1	1	0	0	1	1	1	0	0	1	1	1	1	1	0	1	0
NZ_CP020771.1_cds_WP_002736524.1_5	1	1	1	1	1	1	0	1	1	1	1	1	1	0	0	0	1	1	0	0	1	1	0	1	1	1	1	0
NZ_CP020771.1_cds_WP_012593611.1_7	0	0	0	1	0	0	0	0	0	1	1	1	0	0	0	0	0	0	0	0	0	0	0	0	1	0	0	0
NZ_CP020771.1_cds_WP_002735415.1_8	0	0	0	0	0	0	0	0	1	1	1	1	1	0	0	0	0	0	0	0	0	0	0	0	0	0	0	0
NZ_CP020771.1_cds_WP_002735413.1_9	1	0	0	0	0	0	0	0	1	1	1	1	1	0	0	0	1	1	0	0	0	1	0	0	0	0	0	0
NZ_CP020771.1_cds_WP_002747544.1_10	0	0	1	1	0	1	1	0	1	1	1	1	1	0	0	0	0	1	0	0	0	0	0	0	0	0	0	0
NZ_CP020771.1_cds_WP_002736334.1_11	0	1	1	1	1	1	1	0	0	1	0	0	0	0	0	0	0	0	0	0	0	0	0	0	0	0	0	0
NZ_CP020771.1_cds_WP_002747547.1_12	1	1	1	1	1	1	1	0	0	0	0	0	0	0	0	0	0	0	0	0	0	0	0	0	0	0	0	0
NZ_CP020771.1_cds_WP_002735375.1_13	0	0	1	1	1	1	1	0	0	1	0	1	1	0	0	0	1	1	0	0	0	0	0	0	0	0	0	0
NZ_CP020771.1_cds_WP_002737094.1_14	0	0	1	1	0	1	1	0	0	0	0	0	0	0	0	0	0	0	0	0	0	0	0	0	0	0	0	0
NZ_CP020771.1_cds_WP_002735793.1_15	1	1	1	1	1	1	0	0	0	0	0	0	0	0	0	0	0	0	0	0	0	0	0	0	1	0	0	0
NZ_CP020771.1_cds_WP_002746279.1_16	1	1	1	1	1	0	0	1	1	1	1	1	1	0	0	0	1	1	0	0	1	1	0	1	1	1	1	0
NZ_CP020771.1_cds_WP_002746282.1_17	0	0	0	0	0	0	0	0	0	0	1	1	1	0	0	1	1	1	0	1	1	1	0	0	0	0	0	0
NZ_CP020771.1_cds_WP_002735656.1_18	1	1	1	1	1	0	0	0	1	1	1	1	1	1	1	1	1	1	0	1	1	1	0	1	1	1	1	0
NZ_CP020771.1_cds_WP_002746284.1_19	1	1	1	1	1	1	0	0	0	0	0	1	1	0	0	1	1	1	0	0	1	1	0	1	1	0	1	0
NZ_CP020771.1_cds_WP_002746285.1_20	0	1	0	0	0	0	0	0	0	0	0	1	1	0	0	0	1	1	0	0	1	1	0	1	1	0	1	0
NZ_CP020771.1_cds_WP_002746286.1_21	1	1	1	1	1	1	0	1	1	0	0	0	0	0	0	0	1	1	0	0	1	1	0	0	0	0	0	0
NZ_CP020771.1_cds_WP_002746287.1_22	1	1	1	1	1	1	0	0	0	0	0	0	1	0	1	1	1	1	0	1	1	1	0	0	1	0	0	0
NZ_CP020771.1_cds_WP_036402058.1_23	0	0	0	1	1	0	0	0	0	0	0	0	0	0	0	0	0	0	0	0	0	0	0	0	0	0	0	0
NZ_CP020771.1_cds_WP_002746290.1_24	1	1	1	1	1	1	0	0	0	0	1	1	1	0	1	1	1	1	0	1	1	1	1	1	1	1	1	0
NZ_CP020771.1_cds_WP_002737360.1_25	1	1	1	0	0	1	0	0	1	1	1	1	1	1	1	1	1	1	1	1	1	1	1	1	1	0	0	0
NZ_CP020771.1_cds_26	1	1	1	1	1	1	1	0	0	1	1	1	0	0	0	1	1	0	0	1	1	0	0	0	0	0	1	0
NZ_CP020771.1_cds_27	1	1	1	1	1	1	1	0	0	0	0	0	0	0	0	0	0	0	0	0	0	0	0	0	0	0	0	0
NZ_CP020771.1_cds_WP_235616113.1_28	0	0	0	0	0	0	0	0	0	0	0	0	0	0	0	0	0	1	0	0	0	1	0	1	1	0	0	0
NZ_CP020771.1_cds_WP_036400064.1_29	1	1	1	1	1	1	0	0	0	0	1	1	1	0	0	1	0	1	0	0	0	1	0	0	0	0	0	0
NZ_CP020771.1_cds_WP_002742330.1_30	1	1	1	1	1	0	0	0	0	0	0	1	1	0	0	0	1	1	0	0	1	1	0	1	1	1	1	0
NZ_CP020771.1_cds_WP_002737160.1_31	1	1	1	1	1	0	0	1	1	1	1	1	1	0	0	0	1	1	0	0	1	1	0	1	1	1	1	0
NZ_CP020771.1_cds_WP_002742333.1_32	1	1	1	1	1	0	0	1	1	1	1	1	1	0	1	1	1	1	0	1	1	1	0	1	1	1	1	1
NZ_CP020771.1_cds_WP_002736992.1_33	1	1	1	1	1	1	0	1	1	1	1	1	1	0	1	1	1	1	0	1	1	1	0	1	1	1	1	0
NZ_CP020771.1_cds_WP_223212305.1_34	0	0	0	1	0	0	0	0	0	0	0	0	0	0	0	0	0	0	0	0	0	0	0	0	0	0	0	0
NZ_CP020771.1_cds_WP_084989785.1_35	1	1	1	0	1	1	0	0	1	1	1	1	1	1	1	1	1	1	1	1	1	1	1	1	0	0	1	1
NZ_CP020771.1_cds_WP_036400068.1_36	1	1	1	1	1	0	0	0	1	1	1	1	1	0	1	1	1	1	0	1	1	1	1	1	1	0	1	0
NZ_CP020771.1_cds_WP_002742339.1_37	0	0	1	1	1	1	1	0	0	1	0	0	0	0	1	0	0	0	0	0	0	0	0	0	0	0	0	0
NZ_CP020771.1_cds_WP_002742342.1_38	1	1	1	1	1	0	0	0	0	0	1	1	1	0	0	0	1	1	0	0	1	1	0	0	1	0	1	0
NZ_CP020771.1_cds_WP_002738029.1_39	1	1	1	1	1	0	0	0	1	1	1	1	1	0	0	1	1	1	0	1	1	1	1	1	1	0	0	0
NZ_CP020771.1_cds_WP_002742345.1_40	1	1	1	0	0	0	0	0	0	1	1	0	0	0	1	1	1	1	1	1	0	0	0	0	0	0	0	0
NZ_CP020771.1_cds_WP_155119285.1_41	1	1	1	0	0	0	0	0	0	0	1	1	1	0	0	0	1	1	0	0	1	1	0	1	1	1	1	0
NZ_CP020771.1_cds_WP_002732665.1_42	1	1	0	0	0	0	0	0	1	1	1	1	1	0	1	1	1	1	0	0	0	0	0	0	0	0	0	0
NZ_CP020771.1_cds_WP_084989786.1_43	1	1	1	1	1	1	1	0	1	0	1	1	1	0	0	1	1	1	0	0	1	1	0	1	1	0	1	0
NZ_CP020771.1_cds_44	1	1	1	1	1	1	1	0	0	0	1	1	1	0	0	0	1	1	0	0	1	0	0	1	1	1	0	0
NZ_CP020771.1_cds_WP_002742359.1_45	1	1	0	1	1	1	0	0	1	1	1	1	1	1	1	1	1	1	1	1	0	0	1	0	1	1	1	0
NZ_CP020771.1_cds_WP_002776286.1_46	1	1	0	1	1	1	0	0	1	1	1	1	1	1	1	1	1	1	1	1	0	0	0	1	1	1	1	0
NZ_CP020771.1_cds_WP_002742362.1_47	1	1	1	1	1	0	0	0	1	1	1	1	1	1	1	1	1	1	0	0	1	1	0	1	1	1	1	0
NZ_CP020771.1_cds_WP_002742363.1_48	1	1	1	1	1	1	1	0	0	0	1	1	1	0	1	1	1	1	0	1	1	1	0	1	1	0	1	0
NZ_CP020771.1_cds_WP_002732938.1_49	1	0	0	0	0	0	1	0	1	1	1	0	0	0	0	0	0	0	0	0	0	0	0	0	0	0	0	0
NZ_CP020771.1_cds_WP_002742366.1_50	1	1	1	1	0	0	0	0	0	0	1	1	1	0	0	1	1	1	0	1	1	1	1	1	1	0	1	0
NZ_CP020771.1_cds_WP_002742368.1_51	1	1	1	1	1	1	1	1	1	1	0	1	1	0	0	1	1	1	0	1	1	1	1	1	1	1	1	1
NZ_CP020771.1_cds_WP_002742371.1_52	1	1	1	1	0	0	0	1	0	0	1	1	1	0	0	0	0	1	0	0	0	1	0	0	1	0	0	0
NZ_CP020771.1_cds_WP_002742372.1_53	0	0	0	0	0	0	0	0	0	0	1	1	1	0	0	0	1	1	0	0	1	1	0	1	1	1	0	0
NZ_CP020771.1_cds_WP_002742374.1_54	1	1	1	1	1	1	1	0	0	0	1	1	1	0	0	0	0	1	0	0	0	0	1	1	1	0	0	0
NZ_CP020771.1_cds_WP_002742375.1_55	1	0	1	1	1	1	1	0	0	0	0	1	0	0	0	1	1	1	0	1	1	1	0	1	0	0	0	0
NZ_CP020771.1_cds_WP_002789021.1_56	1	1	1	1	1	0	0	0	0	1	1	1	1	0	1	1	1	1	0	1	1	1	1	1	1	1	1	0
NZ_CP020771.1_cds_WP_002742377.1_57	1	1	1	1	0	0	0	0	1	1	1	1	1	0	1	1	1	1	0	1	1	1	1	1	1	1	0	0
NZ_CP020771.1_cds_WP_002742378.1_58	1	1	1	1	0	0	0	0	1	1	1	1	1	0	0	1	1	1	0	1	1	1	1	1	1	0	1	0
NZ_CP020771.1_cds_WP_002742379.1_59	1	1	1	1	1	0	0	0	1	1	1	1	1	0	1	1	1	1	0	1	1	1	0	1	1	1	1	0
NZ_CP020771.1_cds_WP_002742380.1_60	1	1	1	1	1	1	0	0	0	0	1	1	1	0	1	1	1	1	0	0	1	1	0	1	1	0	1	0
NZ_CP020771.1_cds_WP_002742381.1_61	1	1	1	1	1	1	1	1	1	0	0	0	1	0	0	1	0	0	0	1	0	0	0	0	1	0	1	0
NZ_CP020771.1_cds_WP_002742386.1_62	1	0	0	0	0	0	0	1	1	0	0	1	1	0	0	0	0	0	0	0	0	0	0	0	1	0	0	0
NZ_CP020771.1_cds_WP_002734727.1_63	1	1	0	1	1	0	0	1	1	1	1	1	1	1	1	1	1	1	0	0	0	1	0	1	1	0	1	0
NZ_CP020771.1_cds_WP_002742388.1_64	1	0	0	1	1	0	0	1	1	1	1	1	1	1	1	1	1	0	1	0	0	0	1	1	1	0	1	0
NZ_CP020771.1_cds_WP_002732415.1_65	0	0	0	0	0	0	0	0	0	0	0	0	0	0	0	0	0	0	0	0	0	0	0	0	0	0	0	0
NZ_CP020771.1_cds_WP_228036048.1_66	0	0	0	0	0	0	0	0	0	0	1	0	0	0	0	0	0	0	0	0	0	0	0	0	0	0	0	0
NZ_CP020771.1_cds_WP_002791327.1_67	0	0	0	1	0	0	0	1	0	0	0	0	1	0	1	0	0	0	0	0	0	0	0	0	1	0	0	0
NZ_CP020771.1_cds_WP_002742392.1_68	1	1	1	0	1	0	0	0	0	0	0	1	1	0	0	0	1	1	0	0	1	1	0	0	1	0	1	0
NZ_CP020771.1_cds_WP_002742394.1_69	0	0	1	1	1	0	0	0	0	0	0	0	0	0	0	0	0	0	0	0	0	0	0	0	0	0	0	0
NZ_CP020771.1_cds_WP_002742398.1_70	1	1	1	1	1	0	0	0	0	0	0	1	1	0	0	0	1	1	0	0	1	1	0	1	1	1	1	0
NZ_CP020771.1_cds_WP_002742400.1_71	1	1	1	1	1	1	0	0	0	0	0	1	1	0	0	0	1	1	0	0	1	1	0	1	1	1	1	0
NZ_CP020771.1_cds_WP_002731723.1_72	1	1	1	1	0	0	0	0	1	1	1	1	1	0	1	1	1	1	0	1	1	1	1	1	1	0	0	0
NZ_CP020771.1_cds_WP_002742401.1_73	1	1	1	1	1	1	1	0	1	1	0	1	1	0	0	0	1	1	0	0	0	1	0	0	1	1	1	0
NZ_CP020771.1_cds_WP_002742402.1_74	0	0	0	0	0	0	0	0	0	0	0	0	1	0	0	0	1	1	0	0	1	1	0	0	0	0	0	0
NZ_CP020771.1_cds_WP_036400131.1_75	1	0	0	0	0	0	0	1	1	1	1	1	1	0	0	1	0	0	0	0	0	0	0	0	0	0	0	0
NZ_CP020771.1_cds_WP_002742404.1_76	1	1	1	1	1	0	0	0	1	1	1	1	1	0	1	1	1	1	0	0	1	1	0	1	1	1	1	0
NZ_CP020771.1_cds_WP_002742407.1_77	1	1	1	1	0	0	0	0	0	0	1	1	1	0	0	1	1	1	0	1	1	1	1	1	1	0	0	0
NZ_CP020771.1_cds_WP_002742409.1_78	1	1	1	1	1	0	0	0	1	1	1	1	1	0	0	1	1	1	0	1	1	1	1	1	1	1	1	0
NZ_CP020771.1_cds_WP_004158653.1_79	1	1	1	1	1	1	0	0	0	0	1	1	1	0	1	1	1	1	0	1	1	1	0	1	1	1	1	1
NZ_CP020771.1_cds_WP_002742412.1_80	1	1	1	1	1	1	0	0	0	0	1	1	1	0	0	1	1	1	0	1	1	1	1	1	1	0	1	1
NZ_CP020771.1_cds_WP_002742413.1_81	0	0	0	0	0	0	1	0	0	0	0	0	1	0	0	0	0	0	0	0	0	1	0	0	1	0	0	0
NZ_CP020771.1_cds_WP_002742417.1_82	0	0	0	1	0	1	1	0	0	0	0	0	0	0	0	0	0	1	0	0	0	0	0	0	0	0	0	0
NZ_CP020771.1_cds_WP_002742418.1_83	1	1	1	1	1	1	1	0	1	1	1	0	0	0	1	0	0	0	0	0	0	1	0	1	1	0	1	0
NZ_CP020771.1_cds_WP_002742419.1_84	1	1	1	1	1	1	0	0	0	1	0	1	1	0	1	0	1	1	0	0	1	1	0	1	1	1	1	0
NZ_CP020771.1_cds_WP_002742421.1_85	1	1	1	1	0	0	0	1	0	1	1	1	1	0	1	1	1	1	1	1	1	1	1	1	1	1	0	0
NZ_CP020771.1_cds_WP_002742422.1_86	1	1	1	1	0	0	0	0	0	1	1	1	1	0	1	1	1	1	1	1	1	1	1	1	1	1	1	0
NZ_CP020771.1_cds_WP_002742424.1_87	1	1	1	1	1	1	0	0	0	1	1	1	1	0	1	1	1	1	0	1	1	1	0	1	1	0	1	0
NZ_CP020771.1_cds_WP_002742428.1_88	1	1	1	1	0	0	0	0	0	0	0	1	0	0	0	0	1	0	0	0	1	0	0	1	1	0	0	0
NZ_CP020771.1_cds_WP_036400089.1_89	1	1	1	1	1	1	0	0	0	1	0	0	0	0	0	0	0	0	0	0	0	0	0	1	1	0	0	0
NZ_CP020771.1_cds_WP_002742430.1_90	1	1	1	1	1	1	1	0	1	0	1	1	1	0	0	0	1	1	0	0	1	1	0	1	1	1	1	0
NZ_CP020771.1_cds_WP_002742433.1_91	1	1	1	1	1	0	0	0	0	1	1	1	1	0	1	1	1	1	0	1	1	1	1	1	1	0	0	0
NZ_CP020771.1_cds_WP_002742436.1_92	1	0	0	1	1	1	1	0	0	0	0	0	0	0	0	1	1	1	0	0	1	0	0	0	0	0	0	0
NZ_CP020771.1_cds_WP_036400093.1_93	1	1	1	1	1	1	1	0	0	0	1	1	1	0	0	0	0	0	0	0	0	0	0	0	1	0	0	0
NZ_CP020771.1_cds_WP_002742439.1_94	1	1	1	1	1	1	1	1	1	1	1	1	1	0	0	1	1	1	0	1	1	1	1	1	1	0	0	0
NZ_CP020771.1_cds_WP_002742441.1_95	1	1	1	1	1	1	1	0	0	0	1	1	1	0	0	1	1	1	0	1	1	1	1	1	1	1	1	0
NZ_CP020771.1_cds_WP_036400096.1_96	1	1	1	1	1	1	1	0	0	1	1	1	0	0	1	1	0	0	1	1	0	0	0	0	1	0	1	0
NZ_CP020771.1_cds_WP_036400102.1_97	0	1	1	1	1	0	0	1	1	1	1	0	0	0	0	0	0	1	0	0	1	1	0	0	1	0	1	0
NZ_CP020771.1_cds_WP_002742446.1_98	1	1	1	1	1	0	0	0	1	0	1	1	1	0	0	1	1	1	0	0	0	0	0	1	1	0	0	0
NZ_CP020771.1_cds_WP_002742452.1_99	1	1	0	1	1	0	0	0	1	0	1	1	1	0	0	0	1	1	0	0	0	0	0	0	1	0	0	0
NZ_CP020771.1_cds_WP_036400105.1_100	1	1	1	1	1	1	0	0	1	0	1	1	1	0	0	1	1	1	0	0	1	1	0	1	1	1	1	0
NZ_CP020771.1_cds_WP_002742458.1_101	1	1	1	1	0	0	0	0	0	0	0	1	1	0	0	1	1	1	0	0	1	1	0	1	1	1	1	0
NZ_CP020771.1_cds_WP_002742459.1_102	1	1	1	1	1	1	0	0	0	1	1	1	1	0	0	1	1	1	0	1	1	1	0	1	1	1	1	0
NZ_CP020771.1_cds_WP_002742461.1_103	1	0	0	1	1	0	0	0	0	0	0	0	0	0	0	0	0	0	0	0	0	0	0	0	0	0	0	0
NZ_CP020771.1_cds_WP_002742462.1_104	1	1	1	1	1	0	0	1	1	1	1	1	1	0	1	1	1	1	0	0	0	0	0	0	0	0	0	0
NZ_CP020771.1_cds_WP_002742463.1_105	1	1	1	1	1	1	1	1	1	1	1	1	1	0	0	0	0	0	0	0	0	0	0	0	0	0	0	0
NZ_CP020771.1_cds_WP_002742466.1_106	1	1	1	1	1	0	0	1	1	1	0	1	1	0	0	1	1	1	0	1	1	1	1	1	1	1	1	0
NZ_CP020771.1_cds_WP_002742468.1_107	1	1	1	1	1	0	0	0	0	0	0	0	1	0	0	0	1	1	0	0	1	1	0	1	1	1	1	0
NZ_CP020771.1_cds_WP_002742472.1_108	1	1	1	1	1	1	0	0	0	0	1	1	1	0	0	1	1	1	0	1	1	1	1	1	1	1	1	0
NZ_CP020771.1_cds_WP_002742474.1_109	0	0	1	1	1	1	0	1	0	1	1	1	0	1	1	1	1	1	1	1	1	0	0	0	1	0	1	1
NZ_CP020771.1_cds_WP_002742476.1_110	1	1	1	1	1	1	0	0	0	0	1	1	1	0	0	1	1	1	0	1	1	1	1	1	1	1	1	0
NZ_CP020771.1_cds_WP_002742480.1_111	1	1	1	1	1	0	0	1	1	1	1	1	1	1	1	1	1	1	0	0	1	1	0	1	1	1	1	0
NZ_CP020771.1_cds_WP_002742481.1_112	1	1	1	1	1	1	0	0	1	1	1	1	1	1	1	1	1	1	0	1	1	1	1	1	1	1	1	0
NZ_CP020771.1_cds_WP_002742482.1_113	1	1	1	1	1	1	0	0	1	1	1	1	1	0	0	1	1	1	0	1	1	1	1	1	1	0	0	0
NZ_CP020771.1_cds_WP_002766588.1_114	0	1	1	0	0	0	0	1	1	0	0	1	0	0	1	1	1	1	0	1	1	1	0	0	0	0	0	0
NZ_CP020771.1_cds_WP_002742484.1_115	1	1	1	1	1	0	0	0	0	1	1	1	1	0	1	1	1	1	0	1	1	1	1	1	1	1	1	0
NZ_CP020771.1_cds_WP_002742486.1_116	1	1	1	1	1	0	0	0	0	1	1	1	1	0	1	1	1	1	0	1	1	1	1	1	1	1	1	0
NZ_CP020771.1_cds_WP_002742487.1_117	1	1	1	1	1	0	0	1	1	1	1	1	1	0	1	1	1	1	0	0	1	1	0	0	1	0	1	0
NZ_CP020771.1_cds_WP_002742489.1_118	1	1	1	1	1	1	0	0	0	0	0	1	1	0	0	0	1	1	0	0	1	1	0	1	1	0	1	1
NZ_CP020771.1_cds_WP_002742491.1_119	1	1	1	0	0	1	0	0	1	1	1	1	1	1	1	1	1	1	0	1	1	1	1	1	1	0	0	0
NZ_CP020771.1_cds_WP_002742492.1_120	1	0	1	1	1	0	0	1	1	1	1	1	1	1	1	1	0	0	0	0	1	1	0	1	1	0	0	0
NZ_CP020771.1_cds_WP_002742494.1_121	1	1	1	1	1	0	0	0	0	0	1	1	1	0	0	1	1	1	0	0	1	1	0	1	1	1	1	0
NZ_CP020771.1_cds_WP_002742495.1_122	1	1	1	1	1	1	1	0	1	1	1	1	1	0	0	1	1	1	0	1	1	1	0	1	1	1	1	0
NZ_CP020771.1_cds_123	0	0	0	0	0	0	0	0	0	0	0	0	0	0	0	0	0	0	0	0	0	0	0	0	0	0	0	0
NZ_CP020771.1_cds_WP_036400110.1_124	0	0	0	0	0	0	0	1	0	0	0	0	0	0	0	0	0	0	0	0	0	0	0	0	0	0	0	0
NZ_CP020771.1_cds_WP_036400113.1_125	0	0	0	0	0	0	0	0	0	0	0	0	0	0	0	0	0	0	0	0	0	0	0	0	0	0	0	0
NZ_CP020771.1_cds_WP_002742500.1_126	1	0	0	0	0	0	0	0	0	0	0	0	1	0	0	0	0	0	0	0	0	0	0	0	0	0	0	0
NZ_CP020771.1_cds_WP_036400116.1_127	1	1	0	0	0	0	0	1	1	1	1	1	1	0	0	0	1	1	0	0	1	1	0	0	1	0	0	0
NZ_CP020771.1_cds_WP_002742504.1_128	0	1	0	0	0	0	0	0	0	0	1	1	1	0	0	1	1	1	0	1	1	1	0	1	1	0	1	0
NZ_CP020771.1_cds_WP_002742506.1_129	1	1	1	1	1	1	0	0	0	1	0	1	1	0	0	0	1	1	0	0	1	1	0	1	1	0	1	0
NZ_CP020771.1_cds_WP_002742508.1_130	1	1	1	1	1	1	0	1	1	1	1	1	1	1	1	0	0	0	0	0	1	1	0	1	1	1	1	0
NZ_CP020771.1_cds_WP_002742509.1_131	1	1	1	0	0	0	0	0	0	0	1	1	1	0	0	1	1	1	0	0	0	1	0	0	1	0	0	0
NZ_CP020771.1_cds_WP_002742510.1_132	1	1	1	1	1	1	0	0	0	0	0	0	1	0	0	0	0	1	0	0	0	1	0	0	1	0	1	0
NZ_CP020771.1_cds_WP_002742511.1_133	1	1	1	1	1	1	0	0	0	0	1	1	1	0	0	0	1	1	0	0	1	1	1	1	1	0	1	0
NZ_CP020771.1_cds_WP_036400119.1_134	1	1	1	1	0	0	0	0	0	0	1	1	1	0	0	1	1	1	0	1	1	1	1	1	1	0	0	0
NZ_CP020771.1_cds_WP_002742516.1_135	1	1	1	1	1	0	0	0	1	1	1	1	1	0	0	0	1	0	0	0	0	0	0	0	0	0	0	0
NZ_CP020771.1_cds_WP_036400122.1_136	0	0	0	0	0	0	0	0	0	0	0	1	1	0	0	0	0	0	0	0	0	0	0	0	0	0	0	0
NZ_CP020771.1_cds_WP_002742522.1_137	1	1	1	1	1	0	0	0	0	0	0	1	1	0	0	0	1	1	0	0	1	1	0	0	1	0	1	0
NZ_CP020771.1_cds_138	1	1	1	1	1	1	1	0	0	0	0	1	1	0	0	0	1	1	0	0	1	1	0	1	1	1	1	0
NZ_CP020771.1_cds_WP_231828509.1_139	1	1	1	1	1	0	0	0	0	0	1	1	1	0	0	0	0	1	0	0	0	1	0	0	1	0	0	0
NZ_CP020771.1_cds_WP_002742533.1_141	1	1	0	0	0	0	0	0	1	1	1	1	1	0	0	1	1	1	0	0	0	1	0	0	1	0	0	0
NZ_CP020771.1_cds_WP_002742535.1_142	0	0	1	1	1	0	0	0	0	0	0	0	0	0	0	0	0	0	0	0	0	0	0	0	0	0	0	0
NZ_CP020771.1_cds_WP_002742537.1_143	1	1	1	1	1	1	1	0	0	0	0	0	0	0	0	0	0	0	0	0	0	0	0	0	0	0	0	0
NZ_CP020771.1_cds_144	0	0	0	0	0	0	0	0	0	0	0	0	0	0	0	0	0	0	0	0	0	0	0	0	0	0	0	0
NZ_CP020771.1_cds_145	0	1	0	1	0	0	0	0	0	0	0	0	0	0	0	0	0	0	0	0	0	0	0	0	0	0	0	0
NZ_CP020771.1_cds_146	1	1	1	1	1	1	1	0	1	0	1	1	1	0	0	0	0	0	0	0	0	0	0	0	0	0	0	0
NZ_CP020771.1_cds_WP_084989787.1_147	1	1	1	1	1	1	1	0	0	0	1	1	1	0	0	1	1	1	0	0	1	1	0	1	1	0	0	0
NZ_CP020771.1_cds_WP_036400155.1_148	1	1	1	1	0	0	0	0	1	1	1	1	1	0	1	1	1	1	1	1	1	1	1	1	1	0	1	0
NZ_CP020771.1_cds_WP_002742561.1_149	1	1	1	1	1	1	0	0	0	1	0	1	1	0	1	0	1	1	0	0	1	1	0	1	1	1	1	0
NZ_CP020771.1_cds_WP_002739434.1_150	1	1	1	1	1	1	0	0	0	0	0	1	1	0	1	0	1	1	0	0	1	1	0	1	1	1	1	0
NZ_CP020771.1_cds_WP_002742563.1_151	1	1	1	1	1	1	0	0	0	0	1	1	1	0	0	1	1	1	0	1	1	1	1	1	1	1	1	1
NZ_CP020771.1_cds_WP_002742564.1_152	1	1	1	1	1	1	0	0	0	0	0	1	1	0	0	0	1	1	0	0	1	1	1	1	1	1	1	0
NZ_CP020771.1_cds_WP_002742566.1_153	1	1	1	1	1	1	0	0	0	0	0	1	1	0	0	0	1	1	0	0	1	1	0	1	1	1	1	0
NZ_CP020771.1_cds_154	0	0	0	0	0	0	0	0	1	1	1	0	1	0	0	0	0	0	0	0	0	0	0	0	0	0	0	0
NZ_CP020771.1_cds_WP_002742568.1_155	1	0	0	0	0	0	0	0	0	0	0	0	0	0	0	0	0	0	0	0	0	0	0	0	0	0	0	0
NZ_CP020771.1_cds_WP_002739069.1_156	1	0	0	0	1	0	0	0	0	0	0	0	0	0	0	0	0	0	0	0	0	0	0	0	0	0	0	0
NZ_CP020771.1_cds_WP_002742569.1_157	1	1	1	1	1	0	0	0	0	0	0	1	1	0	0	0	0	1	0	0	0	1	0	0	1	0	0	0
NZ_CP020771.1_cds_WP_002780140.1_158	1	1	0	0	1	0	1	0	1	1	1	1	1	0	1	1	1	1	0	1	1	1	1	1	1	0	0	0
NZ_CP020771.1_cds_WP_002742571.1_159	1	1	1	1	1	1	1	0	0	0	1	1	1	1	1	1	1	1	0	1	1	1	1	1	1	1	1	0
NZ_CP020771.1_cds_160	0	1	1	1	0	0	0	0	0	0	0	0	0	0	0	0	1	1	0	0	0	1	0	0	1	0	0	0
NZ_CP020771.1_cds_WP_002740761.1_161	1	1	1	1	0	0	0	0	0	0	1	1	1	1	1	1	1	1	0	1	1	1	1	1	1	0	0	0
NZ_CP020771.1_cds_WP_084989789.1_162	0	0	0	0	0	0	0	0	0	0	0	0	0	0	0	0	0	0	0	0	0	0	0	0	0	0	0	0
NZ_CP020771.1_cds_WP_002742573.1_163	1	1	1	1	1	0	0	0	0	0	1	1	1	0	0	1	1	1	0	1	1	1	0	1	1	0	1	0
NZ_CP020771.1_cds_WP_002742574.1_164	0	1	1	1	1	0	0	0	1	1	0	0	0	0	0	0	0	1	0	1	1	1	0	1	1	0	0	0
NZ_CP020771.1_cds_WP_002742575.1_165	0	0	0	0	0	0	0	0	1	1	1	1	1	0	0	0	0	0	0	0	0	0	0	0	0	0	0	0
NZ_CP020771.1_cds_166	1	0	0	0	0	0	0	0	1	1	1	1	1	0	0	0	1	0	0	0	0	0	0	0	0	0	0	0
NZ_CP020771.1_cds_WP_002749813.1_167	0	0	0	0	0	0	0	0	0	0	0	1	1	0	0	0	0	1	0	0	0	1	0	0	1	0	1	0
NZ_CP020771.1_cds_WP_084989792.1_168	1	1	0	0	0	0	0	0	1	1	1	1	1	0	1	1	1	1	0	0	0	1	0	0	1	0	0	0
NZ_CP020771.1_cds_WP_002742577.1_169	0	1	1	1	1	0	0	1	0	0	0	0	0	0	0	0	1	1	0	0	1	1	0	1	1	0	1	0
NZ_CP020771.1_cds_WP_002742578.1_170	1	1	1	1	1	1	0	0	0	0	1	1	1	0	0	1	1	1	0	1	1	1	1	1	1	0	1	0
NZ_CP020771.1_cds_WP_002742579.1_171	1	1	1	1	1	1	0	0	0	0	0	0	1	0	0	0	1	1	0	1	1	1	1	1	1	0	0	0
NZ_CP020771.1_cds_WP_002742580.1_172	0	0	0	1	0	0	0	0	0	0	0	0	0	0	0	0	0	0	0	0	0	0	0	0	0	0	0	0
NZ_CP020771.1_cds_WP_002742582.1_173	1	1	1	1	1	0	0	0	0	0	0	1	1	0	0	0	1	1	0	0	1	1	0	1	1	1	1	0
NZ_CP020771.1_cds_WP_002742583.1_174	1	1	1	0	0	0	0	0	0	0	0	1	1	0	0	0	1	1	0	0	1	1	0	1	1	0	1	0
NZ_CP020771.1_cds_WP_002742584.1_175	0	1	1	0	0	0	0	1	0	0	0	0	1	0	1	1	1	1	0	0	1	1	0	0	1	0	1	0
NZ_CP020771.1_cds_WP_036400173.1_176	1	0	0	1	1	1	1	0	0	0	0	0	0	0	0	0	0	0	0	0	0	0	0	0	0	0	0	0
NZ_CP020771.1_cds_WP_036400176.1_177	1	1	1	1	1	1	1	0	0	1	1	1	1	0	1	1	1	1	0	1	1	1	0	1	1	0	1	0
NZ_CP020771.1_cds_WP_002739294.1_178	1	0	0	0	0	0	0	0	0	1	1	0	1	0	0	0	0	0	0	0	0	0	0	1	0	0	0	0
NZ_CP020771.1_cds_WP_036400179.1_179	1	1	1	1	1	1	0	1	1	1	1	1	1	0	1	1	1	1	0	1	1	1	1	1	1	1	1	0
NZ_CP020771.1_cds_WP_004156915.1_180	1	1	1	1	1	1	0	0	1	1	1	1	1	0	0	1	1	1	0	1	1	1	1	1	1	0	0	0
NZ_CP020771.1_cds_WP_004156917.1_181	0	0	0	0	0	1	0	0	0	0	0	1	0	0	0	0	1	0	0	0	1	0	0	1	0	1	0	0
NZ_CP020771.1_cds_WP_004156918.1_182	0	0	0	0	0	0	0	0	0	0	0	0	0	0	0	0	1	1	0	0	1	1	0	1	1	0	0	0
NZ_CP020771.1_cds_WP_036400185.1_183	1	1	1	1	1	0	0	0	1	1	1	1	1	0	0	1	1	1	0	1	1	1	1	1	1	0	0	0
NZ_CP020771.1_cds_WP_002742598.1_184	1	1	1	0	0	0	0	0	0	0	1	1	1	0	0	0	0	0	0	0	0	0	0	0	0	0	0	0
NZ_CP020771.1_cds_WP_002742599.1_185	1	1	1	1	1	0	0	0	0	0	0	1	1	0	0	0	1	1	0	0	1	1	0	1	1	1	1	1
NZ_CP020771.1_cds_WP_002742600.1_186	1	1	1	1	1	0	0	0	1	1	1	1	1	0	1	1	1	1	0	1	1	1	0	1	1	1	1	0
NZ_CP020771.1_cds_WP_002742601.1_187	1	1	1	1	1	1	1	0	0	0	0	1	1	0	0	0	0	1	0	0	0	1	0	1	1	1	1	0
NZ_CP020771.1_cds_WP_002742602.1_188	1	1	1	1	1	1	0	1	0	0	0	1	1	0	0	1	1	1	0	0	1	1	0	1	1	1	1	0
NZ_CP020771.1_cds_WP_002739276.1_189	1	1	1	1	1	1	1	0	0	0	0	1	1	0	0	0	0	1	0	0	0	1	0	1	1	0	1	0
NZ_CP020771.1_cds_WP_084989793.1_190	1	1	1	1	1	1	1	0	0	0	0	0	0	0	0	0	0	0	0	0	0	0	0	1	1	0	0	0
NZ_CP020771.1_cds_WP_002738951.1_191	1	1	1	1	1	1	1	0	0	0	1	1	1	0	1	1	1	1	0	1	1	1	0	1	0	0	0	0
NZ_CP020771.1_cds_WP_002742604.1_192	1	1	1	1	1	1	0	0	0	0	1	1	1	0	1	1	1	1	0	1	1	1	1	1	1	1	1	0
NZ_CP020771.1_cds_WP_002742607.1_193	1	1	1	1	1	1	0	0	0	0	1	1	1	0	0	1	1	1	0	1	1	1	1	1	1	1	1	0
NZ_CP020771.1_cds_WP_002738634.1_194	1	1	1	1	1	1	1	0	0	0	0	0	0	0	0	1	0	0	0	0	0	0	0	0	0	0	0	0
NZ_CP020771.1_cds_WP_002739214.1_195	0	0	0	0	0	0	0	0	0	0	0	0	0	0	0	0	0	0	0	0	0	0	0	0	0	0	0	0
NZ_CP020771.1_cds_WP_036400204.1_196	0	0	0	1	0	0	0	0	0	1	1	0	0	0	1	0	0	0	0	0	0	0	0	1	1	0	0	0
NZ_CP020771.1_cds_WP_002742614.1_197	1	1	1	1	1	1	0	0	0	0	0	1	1	0	0	0	1	1	0	0	1	1	0	0	1	0	1	0
NZ_CP020771.1_cds_WP_002738625.1_198	1	0	0	0	0	0	0	0	0	0	1	0	1	0	0	0	0	0	0	0	0	0	0	0	0	0	0	0
NZ_CP020771.1_cds_WP_002745325.1_199	1	1	1	1	1	1	0	1	0	0	1	1	1	0	1	1	1	1	0	1	1	1	1	1	1	1	1	0
NZ_CP020771.1_cds_WP_002745324.1_200	0	0	1	1	1	1	0	0	1	1	1	1	1	1	1	1	1	0	0	0	0	1	0	1	1	0	1	0
NZ_CP020771.1_cds_WP_002745320.1_201	1	1	1	1	1	1	0	0	1	1	0	0	1	0	1	0	1	1	0	1	1	1	1	1	1	0	1	0
NZ_CP020771.1_cds_WP_004161936.1_202	1	0	0	0	0	1	0	0	0	0	0	0	0	0	0	0	0	0	0	0	0	0	0	0	0	0	0	0
NZ_CP020771.1_cds_WP_002745317.1_203	1	1	1	1	1	0	0	0	0	0	1	1	1	1	1	1	1	1	0	0	1	1	0	1	1	1	1	0
NZ_CP020771.1_cds_WP_002745314.1_204	1	1	1	1	1	0	0	1	1	1	1	1	1	0	1	1	1	1	0	1	1	1	1	1	1	1	1	0
NZ_CP020771.1_cds_WP_002745312.1_205	1	1	1	1	0	0	0	0	1	1	1	1	1	0	1	1	1	1	0	1	1	1	1	1	1	0	0	0
NZ_CP020771.1_cds_WP_002745311.1_206	1	1	1	1	0	0	0	0	1	1	1	1	1	0	0	1	1	1	0	1	1	1	1	1	1	1	1	0
NZ_CP020771.1_cds_WP_002739224.1_207	1	1	1	1	1	0	0	0	1	1	1	1	1	0	0	1	1	1	0	1	1	1	1	1	1	1	1	0
NZ_CP020771.1_cds_WP_002745310.1_208	1	1	1	1	1	1	0	0	1	1	1	1	1	0	0	1	1	1	0	1	1	1	1	1	1	0	0	0
NZ_CP020771.1_cds_WP_084989794.1_209	1	1	1	1	0	0	0	0	0	1	1	1	1	0	1	1	1	1	1	1	1	1	1	1	1	0	0	0
NZ_CP020771.1_cds_WP_002749736.1_210	1	1	1	1	1	1	0	0	0	1	1	1	1	0	1	1	1	1	0	0	1	1	0	0	1	0	1	0
NZ_CP020771.1_cds_WP_084989795.1_211	0	1	1	1	1	0	0	0	0	1	0	0	0	0	0	0	0	0	0	0	0	0	0	0	1	0	0	0
NZ_CP020771.1_cds_WP_002745308.1_212	1	1	1	1	1	0	0	0	0	0	1	1	1	0	0	1	1	1	0	1	1	1	0	1	1	0	1	0
NZ_CP020771.1_cds_WP_002745307.1_213	0	1	1	1	0	0	0	1	1	0	0	0	1	0	0	1	1	1	0	1	1	1	0	0	1	0	1	0
NZ_CP020771.1_cds_WP_002745306.1_214	1	1	1	1	1	1	1	1	1	1	1	1	1	0	0	0	0	1	0	0	0	0	0	1	1	0	1	0
NZ_CP020771.1_cds_WP_002745305.1_215	1	1	1	1	1	1	1	0	1	1	1	1	1	1	1	1	1	1	0	1	1	1	1	1	1	0	1	0
NZ_CP020771.1_cds_216	1	0	0	0	0	0	0	1	1	0	1	1	1	0	1	0	0	0	0	0	0	0	1	1	0	0	0	0
NZ_CP020771.1_cds_218	1	1	1	1	1	0	0	0	1	0	0	1	1	0	0	0	0	0	0	0	1	0	0	1	1	1	0	0
NZ_CP020771.1_cds_219	1	1	0	0	1	0	1	0	0	0	0	0	0	0	0	0	0	0	0	0	0	1	0	0	0	0	0	0
NZ_CP020771.1_cds_WP_002745279.1_220	1	1	1	1	1	1	0	0	0	0	1	1	1	0	0	1	1	1	0	1	1	1	1	1	1	0	1	0
NZ_CP020771.1_cds_WP_036401533.1_221	1	1	1	1	1	0	0	0	0	1	1	1	1	0	1	1	1	1	0	1	1	1	1	1	1	0	1	0
NZ_CP020771.1_cds_WP_002745275.1_222	1	1	1	1	1	1	0	0	0	1	1	1	1	1	1	1	1	1	1	1	1	1	1	1	1	1	1	1
NZ_CP020771.1_cds_WP_002745272.1_223	1	1	1	1	1	1	0	0	0	0	0	1	1	0	0	0	1	1	0	0	1	1	0	1	1	1	1	0
NZ_CP020771.1_cds_WP_036401531.1_224	0	0	0	1	1	1	1	0	0	1	1	1	1	0	1	1	1	1	0	0	1	0	0	0	0	0	0	0
NZ_CP020771.1_cds_WP_002745269.1_225	1	1	1	1	1	0	0	0	0	0	0	1	1	0	0	0	1	1	0	0	1	1	0	1	1	0	0	0
NZ_CP020771.1_cds_WP_002745267.1_226	0	1	0	0	0	0	0	0	0	0	1	0	0	0	0	1	1	1	0	0	0	0	0	0	0	0	0	0
NZ_CP020771.1_cds_WP_002745265.1_227	1	1	1	1	1	0	0	0	0	0	1	1	1	0	0	1	1	1	0	0	1	1	0	1	1	0	0	0
NZ_CP020771.1_cds_WP_002738052.1_228	1	1	1	1	1	1	0	1	1	1	1	1	1	0	0	0	0	0	0	0	0	0	0	1	1	0	1	0
NZ_CP020771.1_cds_WP_002745261.1_229	1	1	1	1	1	0	0	0	1	1	1	1	1	0	0	1	1	1	0	0	1	1	0	1	1	1	1	0
NZ_CP020771.1_cds_WP_002745257.1_230	1	1	1	1	0	0	0	1	0	0	1	1	1	1	1	1	1	1	0	1	1	1	1	1	1	1	1	0
NZ_CP020771.1_cds_WP_002745255.1_231	1	1	1	1	1	0	0	0	1	1	1	1	1	1	1	1	1	1	0	1	1	1	1	1	1	1	1	0
NZ_CP020771.1_cds_WP_002745253.1_232	1	1	1	1	0	0	0	0	0	0	1	1	1	0	0	1	1	1	0	1	1	1	1	1	1	1	0	0
NZ_CP020771.1_cds_WP_002745251.1_233	1	1	1	1	1	0	0	0	0	1	1	1	1	0	1	1	1	1	0	1	1	1	1	1	1	0	0	0
NZ_CP020771.1_cds_WP_051048479.1_234	1	1	1	1	0	0	1	0	0	0	1	1	0	0	1	1	1	1	0	0	1	0	0	0	0	0	0	0
NZ_CP020771.1_cds_WP_002745248.1_235	1	1	1	1	0	0	0	0	0	1	1	1	1	0	1	1	1	1	0	1	1	1	1	1	1	0	0	0
NZ_CP020771.1_cds_236	1	1	1	1	0	0	0	0	0	1	1	1	1	0	1	1	1	1	0	1	1	1	0	1	1	0	1	0
NZ_CP020771.1_cds_WP_002745246.1_237	1	1	1	1	1	1	1	1	1	1	1	1	1	0	0	0	0	0	0	0	1	0	0	0	0	0	0	0
NZ_CP020771.1_cds_WP_002745245.1_238	1	1	1	1	1	1	1	1	1	1	1	1	1	0	0	0	0	1	0	0	0	1	0	0	1	0	0	0
NZ_CP020771.1_cds_WP_002745244.1_239	1	1	1	1	1	0	0	0	0	1	1	1	1	0	0	1	1	1	0	1	1	1	0	1	1	1	1	0
NZ_CP020771.1_cds_WP_002745237.1_242	0	0	0	0	0	0	0	0	0	0	0	0	0	0	0	0	0	0	0	0	0	0	0	0	0	0	0	0
NZ_CP020771.1_cds_WP_036401527.1_243	1	1	1	1	0	0	0	0	0	0	0	0	0	0	0	1	1	1	0	0	0	0	0	0	1	0	0	0
NZ_CP020771.1_cds_WP_002745233.1_244	1	1	1	1	1	1	0	0	0	0	0	0	1	0	0	0	1	1	0	0	0	1	0	1	1	0	1	0
NZ_CP020771.1_cds_WP_002735847.1_245	1	1	1	1	1	0	0	0	0	0	0	1	1	0	0	0	1	1	0	0	1	1	0	1	1	1	1	0
NZ_CP020771.1_cds_WP_002745227.1_246	1	1	1	1	0	0	0	0	1	1	1	1	1	1	1	1	1	1	0	1	1	1	1	1	1	0	0	0
NZ_CP020771.1_cds_WP_002745223.1_247	1	0	0	0	0	0	0	1	1	1	1	1	1	0	0	0	0	0	0	0	0	0	0	0	0	0	0	0
NZ_CP020771.1_cds_WP_002745221.1_248	1	1	1	1	1	0	0	0	0	0	0	1	0	0	0	0	1	0	0	0	1	0	0	1	0	1	0	0
NZ_CP020771.1_cds_WP_002745216.1_249	0	0	1	0	1	0	0	0	0	0	1	0	0	0	0	0	0	1	0	0	0	1	0	0	1	0	1	0
NZ_CP020771.1_cds_WP_002756255.1_250	0	1	1	0	0	0	0	0	0	0	0	0	1	0	0	1	1	1	0	1	1	1	0	1	1	0	0	0
NZ_CP020771.1_cds_WP_002745214.1_251	1	1	1	1	1	0	0	0	0	0	0	1	1	0	0	0	1	1	0	0	1	1	0	1	1	1	1	0
NZ_CP020771.1_cds_WP_036401522.1_252	1	1	1	1	1	0	0	0	0	0	1	1	1	0	0	1	1	1	0	1	1	1	0	1	1	0	1	0
NZ_CP020771.1_cds_WP_002745205.1_253	1	1	1	1	1	0	0	0	0	0	1	1	1	0	0	1	1	1	0	1	1	1	1	1	1	0	0	0
NZ_CP020771.1_cds_WP_036401520.1_254	1	0	0	0	1	0	0	0	1	0	0	0	1	0	0	0	0	0	0	0	0	0	0	0	0	0	0	0
NZ_CP020771.1_cds_WP_194032621.1_255	1	1	1	1	1	1	0	0	1	1	1	1	1	0	0	1	1	1	0	0	1	1	0	1	1	1	1	0
NZ_CP020771.1_cds_WP_012265708.1_256	1	1	1	1	1	1	0	0	1	1	1	1	1	0	1	1	1	1	0	0	1	1	0	1	1	1	1	0
NZ_CP020771.1_cds_WP_002745198.1_257	1	1	1	1	1	0	0	0	0	0	0	1	1	0	0	1	1	1	0	0	1	1	0	1	1	1	1	0
NZ_CP020771.1_cds_WP_002745196.1_258	1	0	0	0	0	0	0	1	1	1	1	0	0	0	0	0	1	1	0	0	0	1	0	1	1	1	1	0
NZ_CP020771.1_cds_WP_002745195.1_259	1	1	1	1	1	0	0	0	0	0	0	1	1	0	0	1	1	1	0	1	1	1	1	1	1	1	1	0
NZ_CP020771.1_cds_WP_036401516.1_260	1	1	0	0	0	0	0	0	0	1	1	1	1	0	1	1	1	1	0	1	1	1	0	0	0	0	0	0
NZ_CP020771.1_cds_WP_002745191.1_261	0	0	0	0	0	0	0	0	0	0	0	0	0	0	0	0	0	0	0	0	0	0	0	0	0	0	0	0
NZ_CP020771.1_cds_WP_036401513.1_263	0	0	1	1	1	1	1	0	0	0	0	0	0	0	1	1	0	1	0	0	0	0	0	0	0	0	0	0
NZ_CP020771.1_cds_WP_199309408.1_264	0	1	0	0	0	0	0	0	0	0	0	0	0	0	0	0	1	1	0	0	0	1	0	0	0	0	0	0
NZ_CP020771.1_cds_WP_002745183.1_265	1	1	1	1	0	1	0	1	1	1	1	1	1	0	0	1	0	1	0	0	0	1	1	0	1	0	0	0
NZ_CP020771.1_cds_WP_002736073.1_266	1	1	1	1	0	0	0	0	0	0	1	1	1	0	0	1	1	1	0	1	1	1	0	1	1	0	0	0
NZ_CP020771.1_cds_WP_002745181.1_267	0	0	0	0	1	0	0	0	0	0	1	0	0	0	0	1	1	1	0	1	0	1	0	0	0	0	0	0
NZ_CP020771.1_cds_268	1	1	1	1	1	0	0	1	1	1	1	1	1	0	0	0	1	1	0	0	1	1	0	1	1	1	1	0
NZ_CP020771.1_cds_WP_002745161.1_270	0	1	1	1	1	1	0	1	1	1	1	1	0	0	1	1	1	1	0	0	1	1	0	0	1	0	1	0
NZ_CP020771.1_cds_WP_002745159.1_271	0	0	0	0	0	0	0	1	1	0	0	0	0	0	1	1	1	1	0	1	1	1	0	0	0	0	0	0
NZ_CP020771.1_cds_WP_002737941.1_272	0	0	0	0	0	0	0	0	0	0	1	1	1	0	0	1	0	0	0	1	0	0	1	0	0	0	0	0
NZ_CP020771.1_cds_WP_002738203.1_273	0	0	1	1	0	0	0	0	0	0	0	0	0	0	0	0	0	1	0	0	0	1	0	0	1	0	0	0
NZ_CP020771.1_cds_WP_002745153.1_274	1	1	1	1	1	0	0	0	0	0	1	1	1	0	0	1	1	1	0	1	1	1	1	1	1	1	1	0
NZ_CP020771.1_cds_WP_002745151.1_275	1	1	1	1	0	0	0	0	0	0	0	1	1	0	0	0	1	1	0	0	1	0	0	1	1	0	0	0
NZ_CP020771.1_cds_WP_002745148.1_276	1	1	1	1	1	1	0	0	0	0	0	1	1	0	0	0	1	1	0	0	1	1	0	1	1	1	1	0
NZ_CP020771.1_cds_WP_002745147.1_277	1	1	1	1	1	1	1	0	0	0	0	1	1	0	0	0	1	1	0	0	1	1	0	1	1	1	1	0
NZ_CP020771.1_cds_WP_002745145.1_278	0	0	0	0	1	1	1	0	0	0	1	1	1	0	0	1	1	1	0	0	0	1	0	0	1	0	0	0
NZ_CP020771.1_cds_279	1	1	1	1	1	1	1	0	0	0	0	0	0	0	0	0	0	0	0	0	0	0	0	0	0	0	0	0
NZ_CP020771.1_cds_280	1	1	1	1	1	1	1	1	0	0	0	1	1	0	0	1	1	1	0	0	1	1	0	1	1	1	1	0
NZ_CP020771.1_cds_WP_084989800.1_281	1	1	1	1	1	1	0	0	1	1	1	0	0	1	1	1	0	0	0	0	0	1	0	1	1	0	1	0
NZ_CP020771.1_cds_282	1	1	1	1	1	0	0	0	0	0	0	1	1	0	0	0	0	1	0	0	0	1	0	1	1	0	1	0
NZ_CP020771.1_cds_WP_110980648.1_283	0	0	0	0	0	0	0	0	0	1	1	1	1	0	0	0	1	0	0	0	1	0	0	0	0	0	0	0
NZ_CP020771.1_cds_WP_084989801.1_284	1	1	1	1	1	0	0	1	1	0	1	1	1	0	0	0	1	1	0	0	1	1	0	1	1	1	1	0
NZ_CP020771.1_cds_WP_004157391.1_285	1	0	0	1	0	0	0	1	0	0	1	1	1	0	1	0	0	0	0	0	0	0	0	1	0	0	0	0
NZ_CP020771.1_cds_WP_036401487.1_286	0	0	0	0	0	0	0	0	0	0	0	0	0	0	0	0	0	0	0	0	0	0	0	0	0	0	0	0
NZ_CP020771.1_cds_WP_230400837.1_287	1	1	1	0	0	0	0	0	0	0	0	1	1	0	0	0	1	1	0	0	1	1	0	1	1	1	1	0
NZ_CP020771.1_cds_WP_004157383.1_288	1	1	1	1	1	1	0	0	0	1	0	1	1	0	1	0	1	1	0	0	1	1	1	1	1	1	1	1
NZ_CP020771.1_cds_WP_002745132.1_289	1	1	1	1	1	1	1	1	1	1	0	1	1	0	0	0	1	1	0	1	1	1	1	1	1	1	1	0
NZ_CP020771.1_cds_WP_002745131.1_290	1	0	0	0	0	1	0	1	1	1	1	1	1	0	0	1	1	1	0	0	0	0	0	0	0	0	0	0
NZ_CP020771.1_cds_WP_002745130.1_291	1	1	1	1	1	0	0	1	1	1	1	1	1	0	0	1	1	1	0	0	1	1	0	1	1	1	1	0
NZ_CP020771.1_cds_WP_002758604.1_292	1	0	0	0	0	0	1	1	1	1	1	1	1	0	0	0	1	1	0	0	0	1	0	0	1	1	1	0
NZ_CP020771.1_cds_WP_002745128.1_293	0	0	1	1	1	0	0	0	0	0	0	0	0	0	0	0	0	0	0	0	0	0	0	0	0	0	0	0
NZ_CP020771.1_cds_WP_071591822.1_294	0	0	1	0	1	1	0	0	1	0	1	1	0	0	0	0	0	0	0	0	0	0	0	0	0	0	0	0
NZ_CP020771.1_cds_WP_002745125.1_295	0	1	1	1	1	1	1	1	1	1	1	1	0	0	0	0	0	0	0	0	0	1	0	0	1	0	1	0
NZ_CP020771.1_cds_WP_002745124.1_296	0	1	1	1	0	1	1	0	1	1	0	0	0	0	0	0	0	0	0	1	0	0	0	0	0	0	0	0
NZ_CP020771.1_cds_WP_002745122.1_297	0	0	0	0	0	0	0	0	0	0	0	0	0	0	0	0	0	0	0	0	1	0	0	0	0	0	0	0
NZ_CP020771.1_cds_WP_002745120.1_298	1	1	0	0	1	1	0	0	0	0	0	0	0	0	0	0	0	0	0	0	1	0	0	0	0	0	0	0
NZ_CP020771.1_cds_WP_036401481.1_299	0	0	0	0	0	0	0	0	0	0	0	0	0	0	0	0	0	1	0	0	0	0	0	0	0	0	0	0
NZ_CP020771.1_cds_WP_002745113.1_300	1	1	1	1	1	0	0	0	0	0	1	1	1	0	0	0	0	0	0	0	0	0	0	0	0	0	0	0
NZ_CP020771.1_cds_WP_002745111.1_301	1	0	0	0	0	0	1	0	0	1	0	0	0	0	0	0	0	1	0	0	0	0	0	0	1	0	1	0
NZ_CP020771.1_cds_302	1	1	1	1	0	0	0	0	0	0	0	0	0	0	0	0	0	1	0	0	0	1	0	0	1	0	0	0
NZ_CP020771.1_cds_WP_002745103.1_303	1	1	1	1	1	0	1	0	0	0	0	1	0	0	0	0	1	0	0	0	1	0	0	1	0	0	0	0
NZ_CP020771.1_cds_WP_002745102.1_304	1	1	1	1	1	1	1	0	0	0	0	0	1	0	0	0	0	1	0	0	0	0	0	0	1	0	0	0
NZ_CP020771.1_cds_WP_002745100.1_306	0	0	0	0	0	0	0	0	0	0	0	0	0	0	0	0	0	0	0	0	0	0	0	0	0	0	0	0
NZ_CP020771.1_cds_WP_002745098.1_307	1	1	1	1	1	1	0	0	0	0	0	0	1	0	0	0	0	1	0	0	0	1	0	0	1	0	1	1
NZ_CP020771.1_cds_WP_002745096.1_308	1	1	1	1	1	0	0	0	0	0	1	1	1	0	0	1	1	1	0	1	1	1	1	1	1	1	1	0
NZ_CP020771.1_cds_WP_002745094.1_309	1	1	1	1	1	0	0	0	0	0	1	1	1	0	0	1	1	1	0	0	1	1	1	1	1	1	1	0
NZ_CP020771.1_cds_WP_002745093.1_310	0	0	0	0	1	0	0	0	0	0	0	0	0	0	0	0	0	0	0	0	0	0	0	0	0	1	0	0
NZ_CP020771.1_cds_WP_036401462.1_311	0	0	0	0	0	0	0	0	0	0	0	0	1	0	0	0	0	1	0	0	0	1	0	0	0	0	0	0
NZ_CP020771.1_cds_WP_002745091.1_312	1	1	1	1	1	1	0	0	0	0	0	1	1	0	0	1	1	1	0	0	0	1	0	0	1	0	1	0
NZ_CP020771.1_cds_WP_002745090.1_313	0	0	0	0	0	0	0	0	0	0	0	0	1	0	0	0	0	1	0	0	0	1	0	0	0	0	1	0
NZ_CP020771.1_cds_WP_002745088.1_314	0	0	0	0	0	0	0	0	0	0	0	1	1	0	0	0	0	0	0	0	0	0	0	0	0	0	0	0
NZ_CP020771.1_cds_WP_002745086.1_315	1	1	1	1	0	0	0	0	0	0	0	1	1	0	0	0	0	1	0	0	0	1	0	0	1	0	1	0
NZ_CP020771.1_cds_WP_228036194.1_316	1	1	1	1	1	0	0	0	0	0	0	1	1	0	0	0	1	1	0	0	1	1	0	1	1	0	1	0
NZ_CP020771.1_cds_WP_036401458.1_317	0	0	0	0	0	0	0	0	0	0	0	0	0	0	0	0	0	0	0	0	0	0	0	0	0	0	0	0
NZ_CP020771.1_cds_WP_002745082.1_318	1	0	0	0	0	0	0	0	0	0	1	1	1	0	0	0	1	1	0	0	0	1	0	0	1	0	0	0
NZ_CP020771.1_cds_WP_002745080.1_319	1	1	1	1	1	1	1	0	0	1	1	1	1	0	1	1	1	1	0	1	1	1	1	1	1	0	1	0
NZ_CP020771.1_cds_WP_002745076.1_320	1	1	1	1	1	1	1	0	0	0	0	0	1	0	0	0	0	0	0	0	0	1	0	0	1	0	1	0
NZ_CP020771.1_cds_WP_002745074.1_321	1	1	1	1	1	0	0	0	0	0	1	1	1	0	0	1	1	1	0	1	1	1	1	1	1	1	1	0
NZ_CP020771.1_cds_WP_002745073.1_322	1	1	1	1	1	1	1	0	1	1	1	1	1	0	1	1	1	1	0	1	1	1	1	1	1	1	1	0
NZ_CP020771.1_cds_WP_002745068.1_326	0	0	0	0	1	0	0	0	0	0	0	0	0	0	0	0	0	1	0	0	0	1	0	0	1	0	1	0
NZ_CP020771.1_cds_WP_002745064.1_327	1	1	1	1	1	1	1	1	0	0	1	1	1	1	1	1	1	1	0	1	1	1	1	1	1	1	1	0
NZ_CP020771.1_cds_WP_002748009.1_328	1	1	1	0	0	0	0	0	0	0	1	0	1	0	0	1	0	1	0	1	0	1	0	0	1	0	0	0
NZ_CP020771.1_cds_WP_002737188.1_329	1	1	1	1	1	1	0	0	0	0	1	1	1	0	0	1	1	1	0	1	1	1	1	1	1	0	1	0
NZ_CP020771.1_cds_WP_002748010.1_330	1	0	1	1	1	1	0	1	1	1	1	1	1	0	0	1	0	0	0	0	0	1	0	0	1	1	1	0
NZ_CP020771.1_cds_331	0	0	0	0	0	0	0	0	0	0	0	0	0	0	0	0	0	0	0	0	0	0	0	0	0	0	0	0
NZ_CP020771.1_cds_334	0	1	1	1	1	0	0	0	0	0	0	0	0	0	0	0	0	1	0	0	0	1	0	0	1	0	1	0
NZ_CP020771.1_cds_WP_084989803.1_335	1	1	1	0	1	0	0	0	1	1	1	1	1	1	1	1	1	1	1	1	1	1	0	0	0	0	0	0
NZ_CP020771.1_cds_WP_002748022.1_336	1	1	1	1	0	0	0	0	1	1	1	1	1	1	0	1	1	1	0	1	0	1	1	1	1	0	0	0
NZ_CP020771.1_cds_WP_036402685.1_337	0	0	0	0	0	0	0	0	0	0	0	0	0	0	0	0	0	0	0	0	0	0	0	0	0	0	0	0
NZ_CP020771.1_cds_WP_002748026.1_338	1	1	1	1	1	1	0	0	0	0	0	0	0	0	0	0	0	1	0	0	0	0	0	0	0	0	0	0
NZ_CP020771.1_cds_WP_002748028.1_339	1	1	1	1	1	1	0	0	0	0	0	0	1	0	0	1	1	1	0	1	1	1	0	1	1	0	0	0
NZ_CP020771.1_cds_WP_002764933.1_340	1	1	1	1	1	1	0	0	0	1	1	1	1	0	1	1	1	1	0	1	1	1	1	1	1	0	1	0
NZ_CP020771.1_cds_WP_002748030.1_341	1	1	1	1	1	1	1	0	0	0	0	1	1	0	0	0	0	0	0	0	1	0	0	1	1	0	0	0
NZ_CP020771.1_cds_WP_002748032.1_342	1	1	1	1	1	1	0	0	0	0	0	0	1	0	0	0	0	1	0	0	0	1	0	0	0	0	1	0
NZ_CP020771.1_cds_343	1	0	0	0	0	0	0	0	0	0	0	1	1	0	0	0	1	0	0	0	1	0	0	0	0	0	0	0
NZ_CP020771.1_cds_WP_110980649.1_344	1	1	0	1	0	0	0	0	0	0	1	1	1	0	0	1	1	1	0	0	1	0	0	1	1	0	0	0
NZ_CP020771.1_cds_WP_002748042.1_345	1	1	1	1	1	0	0	0	0	0	1	1	1	0	0	1	1	1	0	0	1	1	1	1	1	1	1	0
NZ_CP020771.1_cds_WP_002748044.1_346	1	1	1	1	1	0	0	1	1	0	0	1	1	0	0	0	1	1	0	0	1	1	0	1	1	1	1	0
NZ_CP020771.1_cds_WP_002748045.1_347	0	0	1	1	1	1	0	0	1	1	1	1	0	1	1	1	1	0	1	0	1	1	0	1	1	1	1	1
NZ_CP020771.1_cds_WP_002748047.1_348	0	0	1	1	1	1	1	0	1	1	1	1	1	1	1	1	1	1	1	1	0	0	0	1	1	1	1	0
NZ_CP020771.1_cds_WP_002748049.1_349	0	0	1	1	1	1	0	0	1	1	1	1	0	1	1	1	1	0	1	1	0	1	0	1	1	1	1	1
NZ_CP020771.1_cds_WP_002751922.1_350	1	1	1	1	0	0	1	0	0	0	0	1	1	0	0	1	1	1	0	0	1	1	0	1	1	1	1	0
NZ_CP020771.1_cds_WP_002748054.1_351	0	0	0	1	0	0	0	0	0	0	0	1	0	0	1	0	0	0	0	0	1	0	0	1	1	0	0	0
NZ_CP020771.1_cds_WP_036402690.1_353	1	1	1	1	1	0	0	0	1	1	1	1	1	1	1	1	1	1	0	1	1	1	1	1	1	1	1	0
NZ_CP020771.1_cds_WP_002748057.1_354	1	1	1	1	1	0	0	1	1	0	1	1	1	0	0	0	1	1	0	0	1	1	0	1	1	0	1	0
NZ_CP020771.1_cds_WP_002748059.1_355	1	1	1	1	1	0	0	0	0	0	0	1	1	0	0	0	1	1	0	0	1	1	1	1	1	1	1	0
NZ_CP020771.1_cds_WP_002748060.1_356	0	0	0	1	1	1	0	0	0	1	1	1	1	1	1	1	1	1	1	1	0	0	0	1	1	0	1	0
NZ_CP020771.1_cds_WP_002748062.1_357	0	0	0	0	0	0	0	0	0	0	0	0	0	0	0	0	0	1	0	0	0	0	0	0	0	0	0	0
NZ_CP020771.1_cds_WP_002748064.1_358	1	1	0	0	0	1	0	0	0	0	0	0	0	0	0	0	0	0	0	0	0	0	0	0	0	0	0	0
NZ_CP020771.1_cds_WP_155119311.1_359	0	1	0	0	0	0	0	0	0	0	1	1	1	0	0	1	1	1	0	0	1	1	0	1	1	0	0	0
NZ_CP020771.1_cds_WP_036401678.1_360	0	0	0	0	0	0	0	0	0	0	0	0	0	0	0	0	0	0	0	0	0	0	0	0	0	0	0	0
NZ_CP020771.1_cds_WP_004162053.1_362	1	0	0	1	1	1	0	1	1	1	1	1	1	0	1	1	1	1	0	1	1	0	0	0	0	0	1	0
NZ_CP020771.1_cds_WP_002736608.1_363	1	1	1	1	1	1	0	0	0	0	1	1	1	0	0	1	1	1	0	0	1	1	1	1	1	0	0	0
NZ_CP020771.1_cds_WP_002737551.1_364	1	1	1	1	1	1	0	0	0	0	0	1	1	0	0	0	1	1	0	0	1	1	0	1	1	1	1	0
NZ_CP020771.1_cds_WP_002748085.1_365	1	0	0	0	0	0	0	1	1	1	1	1	0	0	0	0	0	0	0	0	0	0	0	0	0	0	0	0
NZ_CP020771.1_cds_366	0	0	0	0	0	0	0	0	0	0	0	0	0	0	0	0	0	0	0	0	0	0	0	0	0	0	0	0
NZ_CP020771.1_cds_WP_036402715.1_367	1	1	0	1	0	0	0	0	0	0	0	1	1	0	0	1	1	1	0	0	1	1	0	1	1	0	0	0
NZ_CP020771.1_cds_WP_002738170.1_369	1	1	1	1	1	0	0	1	0	0	1	1	1	0	1	1	1	1	0	1	1	1	0	1	1	1	1	0
NZ_CP020771.1_cds_WP_036402723.1_370	1	1	1	1	1	1	1	0	0	0	0	1	1	0	0	0	1	1	0	0	1	1	0	1	1	0	1	0
NZ_CP020771.1_cds_WP_036402726.1_371	1	1	1	1	1	0	0	0	0	0	0	1	1	0	0	0	1	1	0	0	1	1	0	1	1	1	1	0
NZ_CP020771.1_cds_WP_002738011.1_372	1	0	0	0	0	0	0	1	1	1	1	1	1	0	0	1	0	0	0	0	0	0	0	0	0	0	1	0
NZ_CP020771.1_cds_WP_002748124.1_373	1	0	0	0	0	0	0	0	1	1	1	1	0	0	1	1	0	0	0	0	0	1	0	0	1	0	1	0
NZ_CP020771.1_cds_WP_002748126.1_374	1	1	0	1	1	0	1	0	1	1	1	1	1	1	1	1	1	1	1	0	1	1	1	1	1	1	1	0
NZ_CP020771.1_cds_WP_016515827.1_375	0	0	0	0	0	0	0	0	0	0	0	1	1	0	0	0	0	0	0	0	0	0	0	0	1	0	0	0
NZ_CP020771.1_cds_WP_002748127.1_377	0	0	0	0	0	0	0	0	0	0	0	1	0	0	0	0	1	0	0	0	1	1	0	1	1	0	0	0
NZ_CP020771.1_cds_WP_002748129.1_378	1	1	1	1	1	0	0	0	0	0	0	0	0	0	0	0	1	0	0	0	0	0	0	1	1	0	0	0
NZ_CP020771.1_cds_WP_002748131.1_379	0	1	1	1	1	0	0	0	0	0	0	0	0	0	0	0	0	1	0	0	0	1	0	0	1	0	1	0
NZ_CP020771.1_cds_WP_036402729.1_380	1	1	1	1	1	0	0	0	0	0	0	1	1	0	0	0	0	1	0	0	1	1	0	1	1	0	0	0
NZ_CP020771.1_cds_WP_002737915.1_381	1	1	1	1	1	1	1	0	0	0	1	1	1	0	0	1	1	1	0	1	1	1	1	1	1	0	0	0
NZ_CP020771.1_cds_382	0	0	0	0	0	0	0	0	0	0	1	1	0	0	0	1	1	1	0	1	1	1	1	1	1	0	0	0
NZ_CP020771.1_cds_WP_084989805.1_383	0	1	1	1	1	1	0	0	0	0	0	0	0	0	0	0	0	0	0	0	0	0	0	0	0	0	0	0
NZ_CP020771.1_cds_WP_002748139.1_384	0	1	1	1	1	0	0	1	1	1	0	0	0	0	0	1	1	1	0	0	1	1	0	0	0	0	0	0
NZ_CP020771.1_cds_WP_036402739.1_385	1	1	1	1	1	0	0	0	0	0	0	0	1	0	0	0	0	1	0	0	0	1	0	0	1	0	1	0
NZ_CP020771.1_cds_WP_036402736.1_386	0	0	0	0	0	0	0	0	0	0	0	0	0	0	0	0	1	1	0	0	1	1	0	0	0	0	1	0
NZ_CP020771.1_cds_WP_036402746.1_387	1	1	1	1	1	1	0	0	0	0	1	1	1	0	0	1	1	1	0	1	1	1	1	1	1	0	0	0
NZ_CP020771.1_cds_WP_002748144.1_388	1	1	1	1	1	1	1	0	1	0	1	1	1	0	0	1	1	1	0	0	1	1	0	1	1	0	0	0
NZ_CP020771.1_cds_WP_002737741.1_389	1	1	1	1	1	1	1	0	0	0	0	1	1	0	0	0	1	1	0	0	1	1	0	1	1	1	1	0
NZ_CP020771.1_cds_WP_002748145.1_390	1	1	1	1	1	0	0	0	0	0	0	0	0	0	0	0	0	0	0	0	0	0	0	1	1	0	0	0
NZ_CP020771.1_cds_WP_036402749.1_391	1	1	1	1	0	0	0	0	0	0	1	0	1	0	0	1	1	1	0	0	0	1	0	0	1	0	0	0
NZ_CP020771.1_cds_WP_036402752.1_392	1	1	1	1	1	0	0	0	0	0	0	1	1	0	1	0	1	1	0	0	1	1	1	1	1	0	1	0
NZ_CP020771.1_cds_WP_002748152.1_393	0	0	0	0	0	0	0	0	0	0	0	1	0	0	0	0	1	0	0	0	1	0	0	1	0	0	0	0
NZ_CP020771.1_cds_WP_002748153.1_394	1	1	0	1	0	0	0	0	0	0	0	1	1	0	0	1	1	1	0	0	0	1	0	1	1	0	1	0
NZ_CP020771.1_cds_WP_036402756.1_395	1	1	1	1	1	0	0	0	0	0	0	0	1	0	0	0	1	1	0	0	0	0	0	0	0	0	0	0
NZ_CP020771.1_cds_WP_002748155.1_396	1	0	0	0	0	0	0	1	1	0	0	1	1	0	0	0	0	0	0	0	0	0	0	0	0	0	0	0
NZ_CP020771.1_cds_WP_002748156.1_397	0	0	0	0	0	0	1	0	0	0	1	1	1	0	0	0	1	1	0	0	1	1	0	1	1	0	1	0
NZ_CP020771.1_cds_WP_002748157.1_398	0	0	0	0	0	0	0	0	0	0	1	1	1	0	0	1	1	1	0	0	1	1	0	1	1	0	0	0
NZ_CP020771.1_cds_WP_002748160.1_400	0	0	0	1	0	0	0	0	0	0	0	0	0	0	0	0	0	0	0	0	0	0	0	0	0	0	0	0
NZ_CP020771.1_cds_WP_002748162.1_401	1	1	1	1	1	1	1	0	0	0	0	0	0	0	0	0	0	0	0	0	0	0	0	0	0	0	0	0
NZ_CP020771.1_cds_WP_002751846.1_402	1	1	1	1	1	0	0	0	0	0	1	1	1	0	0	0	1	1	0	0	1	1	0	1	1	1	1	0
NZ_CP020771.1_cds_WP_002748166.1_403	1	0	0	0	0	1	1	1	1	1	0	0	1	0	0	1	1	1	0	1	1	1	1	1	1	0	1	0
NZ_CP020771.1_cds_WP_002748168.1_404	1	1	1	1	1	1	0	0	0	0	1	0	0	0	0	1	1	0	0	1	1	0	0	0	1	0	1	0
NZ_CP020771.1_cds_WP_002748170.1_405	0	0	0	0	1	0	0	0	0	0	1	0	0	0	0	1	0	0	0	0	0	0	0	0	0	0	0	0
NZ_CP020771.1_cds_WP_002748173.1_406	1	1	1	1	1	1	1	1	1	1	1	1	1	0	0	0	1	1	0	0	1	1	0	1	1	0	1	0
NZ_CP020771.1_cds_WP_002748176.1_407	1	0	1	1	1	0	0	0	0	0	0	0	0	0	0	0	0	0	0	0	0	0	0	0	0	0	0	0
NZ_CP020771.1_cds_WP_002748182.1_408	1	1	1	1	1	1	0	0	0	0	1	1	1	0	0	0	1	1	0	0	1	1	0	1	1	1	1	0
NZ_CP020771.1_cds_WP_002748184.1_409	1	1	1	1	1	1	0	0	0	0	1	1	1	0	0	1	1	1	0	0	1	1	1	1	1	1	1	0
NZ_CP020771.1_cds_WP_002748194.1_410	1	1	1	1	1	1	0	1	1	0	1	1	1	0	0	1	1	1	0	0	1	1	1	1	1	1	1	0
NZ_CP020771.1_cds_WP_002748195.1_411	1	1	1	1	1	1	0	0	0	1	1	1	1	0	0	1	1	1	0	1	1	1	0	0	0	0	0	0
NZ_CP020771.1_cds_WP_002748196.1_412	1	1	1	1	0	0	0	0	1	1	1	1	1	0	0	1	1	1	0	1	1	1	1	0	1	0	0	0
NZ_CP020771.1_cds_WP_002748211.1_413	1	1	1	1	1	0	0	0	0	0	1	1	1	0	0	0	1	1	0	0	0	0	0	1	1	0	0	0
NZ_CP020771.1_cds_WP_002748217.1_414	1	1	1	1	1	0	0	0	0	0	0	0	0	0	0	0	0	0	0	0	0	0	0	1	0	0	0	0
NZ_CP020771.1_cds_WP_002748224.1_415	1	1	1	1	1	1	1	0	0	0	0	1	1	0	0	1	1	1	0	0	1	1	0	1	1	0	0	0
NZ_CP020771.1_cds_WP_002748225.1_416	0	0	0	0	0	0	1	0	0	0	1	0	1	0	0	1	0	1	0	1	0	1	1	0	1	1	1	0
NZ_CP020771.1_cds_WP_002748229.1_417	1	0	1	1	1	0	0	1	0	1	0	0	0	1	1	1	1	0	0	0	0	1	1	1	1	0	1	0
NZ_CP020771.1_cds_WP_002748231.1_418	0	0	0	1	1	1	0	0	0	1	1	1	1	0	0	1	1	0	0	1	1	0	0	0	0	0	0	0
NZ_CP020771.1_cds_WP_002748235.1_420	0	1	0	0	0	0	0	0	0	0	0	0	0	0	0	0	0	1	0	0	0	0	0	0	0	0	0	0
NZ_CP020771.1_cds_WP_002748237.1_421	0	0	0	0	0	0	0	0	0	0	0	0	0	0	0	0	0	0	0	0	0	0	0	0	0	0	0	0
NZ_CP020771.1_cds_WP_002748239.1_422	1	1	1	1	1	0	0	1	1	1	1	1	1	1	1	1	0	0	1	0	1	1	1	1	1	1	1	0
NZ_CP020771.1_cds_WP_230457649.1_423	0	0	0	0	0	0	0	0	0	1	1	0	0	0	1	1	0	1	0	0	0	0	0	0	0	0	0	0
NZ_CP020771.1_cds_WP_036402775.1_424	1	0	1	1	1	0	0	1	0	0	0	1	0	0	1	1	0	0	0	0	0	0	0	0	0	0	0	0
NZ_CP020771.1_cds_WP_036402892.1_428	1	1	1	1	0	0	0	0	0	0	1	1	1	0	1	1	1	1	0	1	1	1	1	1	1	0	1	0
NZ_CP020771.1_cds_WP_002748414.1_429	1	1	1	1	1	0	0	1	0	0	1	1	1	0	1	1	1	1	0	1	1	1	1	1	1	0	1	0
NZ_CP020771.1_cds_WP_002748416.1_430	1	1	1	1	0	0	0	0	0	0	1	1	1	0	1	1	1	1	0	1	1	1	1	1	1	0	1	0
NZ_CP020771.1_cds_WP_235616116.1_431	1	1	1	1	0	0	0	0	0	0	1	1	1	0	1	1	1	1	0	1	1	1	1	1	1	0	1	0
NZ_CP020771.1_cds_WP_235616117.1_432	1	1	1	1	0	0	0	0	0	1	1	1	1	0	0	1	1	1	0	1	1	1	1	1	1	0	1	0
NZ_CP020771.1_cds_WP_002748420.1_433	0	0	0	0	0	0	0	0	0	0	0	1	0	0	0	1	1	1	0	1	1	1	1	1	1	0	0	0
NZ_CP020771.1_cds_WP_002737387.1_434	1	1	1	1	1	1	0	0	0	0	1	1	1	0	1	1	1	1	0	1	1	1	1	1	1	1	1	1
NZ_CP020771.1_cds_WP_002748421.1_435	1	1	1	1	1	1	0	0	0	0	1	1	1	0	0	1	1	1	0	1	1	1	1	1	1	1	1	0
NZ_CP020771.1_cds_WP_002748422.1_436	1	1	1	1	1	1	0	0	0	0	0	0	1	0	0	0	0	1	0	0	1	1	0	1	1	0	0	0
NZ_CP020771.1_cds_WP_002748431.1_437	0	0	0	0	0	0	1	0	1	1	1	0	0	0	0	1	0	1	0	0	1	1	0	0	1	1	1	0
NZ_CP020771.1_cds_WP_002748432.1_438	1	1	1	1	0	0	0	0	0	0	1	1	1	0	0	1	1	1	0	1	1	1	1	1	1	0	1	0
NZ_CP020771.1_cds_WP_002748433.1_439	1	1	1	1	1	1	1	0	0	0	0	0	0	0	0	0	0	0	0	0	0	0	0	0	0	0	0	0
NZ_CP020771.1_cds_WP_002748434.1_440	1	1	1	1	1	1	0	0	1	1	1	1	1	0	0	1	1	1	0	0	1	1	0	1	1	0	0	0
NZ_CP020771.1_cds_WP_002748435.1_441	1	1	1	1	1	1	0	1	1	1	0	1	1	0	0	0	1	1	0	0	1	1	0	1	1	1	1	1
NZ_CP020771.1_cds_WP_002748436.1_442	1	1	1	1	1	1	0	0	0	0	0	1	1	0	0	0	1	1	0	0	1	1	0	1	1	1	1	1
NZ_CP020771.1_cds_WP_002748440.1_443	1	1	1	1	1	1	0	0	0	0	0	1	1	0	0	0	1	1	0	0	1	1	0	1	1	1	1	0
NZ_CP020771.1_cds_WP_002748441.1_444	0	0	0	0	0	0	0	0	0	1	0	0	1	0	1	1	0	1	0	0	0	1	0	0	0	0	0	0
NZ_CP020771.1_cds_WP_002748445.1_445	1	1	1	1	1	0	0	1	0	1	1	1	1	1	1	1	1	1	0	1	1	1	0	1	1	1	1	0
NZ_CP020771.1_cds_WP_002748446.1_446	0	0	1	0	0	0	0	0	0	0	0	0	0	0	0	0	0	0	0	1	1	0	0	0	0	0	0	0
NZ_CP020771.1_cds_WP_002748448.1_447	0	1	1	1	1	0	0	0	0	1	1	0	0	0	0	0	1	1	0	0	1	1	0	1	1	1	1	0
NZ_CP020771.1_cds_WP_002735717.1_448	0	0	0	0	0	1	0	0	0	0	0	1	1	0	0	0	1	1	0	0	1	1	0	1	1	1	0	0
NZ_CP020771.1_cds_WP_002737592.1_449	1	1	1	1	1	0	1	0	0	0	0	1	0	0	0	1	1	1	0	1	1	1	0	0	0	0	0	0
NZ_CP020771.1_cds_WP_036402899.1_450	1	1	1	1	1	1	0	0	0	0	1	1	1	0	1	1	1	1	0	1	1	1	0	1	1	1	1	0
NZ_CP020771.1_cds_WP_002748454.1_451	1	1	1	1	1	0	0	1	1	1	1	1	1	0	0	1	1	1	0	1	1	1	0	1	1	1	1	0
NZ_CP020771.1_cds_WP_002748455.1_452	1	0	0	0	0	0	0	0	1	0	1	1	0	0	0	0	0	0	0	0	0	0	0	0	0	0	0	0
NZ_CP020771.1_cds_WP_080612759.1_453	0	0	0	0	0	0	0	0	0	0	0	0	1	0	0	0	0	1	0	0	0	1	0	0	1	0	1	0
NZ_CP020771.1_cds_WP_084989806.1_454	0	0	0	0	0	1	0	0	0	0	0	0	0	0	0	0	1	0	0	0	0	0	0	0	1	0	0	0
NZ_CP020771.1_cds_WP_002748459.1_455	1	1	1	1	1	0	0	0	1	1	1	0	0	1	1	1	0	0	0	0	1	1	0	1	1	1	1	0
NZ_CP020771.1_cds_457	0	1	0	1	1	0	0	0	0	0	0	0	0	0	0	0	0	1	0	0	0	0	0	1	1	0	1	0
NZ_CP020771.1_cds_458	0	0	0	0	0	0	0	0	0	0	0	0	0	0	0	0	0	0	0	0	0	1	0	0	0	0	0	0
NZ_CP020771.1_cds_459	0	0	0	1	1	1	0	0	0	0	0	0	0	0	0	0	0	0	0	0	0	0	0	0	0	0	0	0
NZ_CP020771.1_cds_WP_002749616.1_460	1	1	0	0	0	0	0	0	1	1	1	1	1	0	0	1	1	1	0	1	0	0	0	0	0	0	0	0
NZ_CP020771.1_cds_WP_002749615.1_461	0	1	1	1	1	0	0	1	1	1	1	1	0	0	0	0	0	0	0	0	1	1	0	1	1	0	1	0
NZ_CP020771.1_cds_WP_002737184.1_462	1	1	1	1	1	0	0	0	0	0	0	1	1	0	0	1	1	1	0	1	1	1	0	1	1	0	1	0
NZ_CP020771.1_cds_WP_002749612.1_463	1	1	1	1	1	0	0	0	0	0	1	1	1	0	0	1	1	1	0	1	1	1	1	1	1	0	1	0
NZ_CP020771.1_cds_WP_002749610.1_464	1	1	1	1	1	0	0	0	0	0	1	1	1	0	0	1	1	1	0	1	1	1	1	1	1	0	0	0
NZ_CP020771.1_cds_WP_002749595.1_465	0	0	0	0	0	0	0	0	0	0	0	1	0	0	0	0	0	0	0	0	1	1	0	1	1	0	0	0
NZ_CP020771.1_cds_WP_002749585.1_466	1	1	1	1	1	0	0	0	0	0	0	1	1	0	0	0	0	1	0	0	1	1	0	1	1	0	1	0
NZ_CP020771.1_cds_WP_002749584.1_467	1	1	1	1	1	0	0	0	0	0	1	1	1	0	0	1	1	1	0	1	1	1	1	1	1	1	1	0
NZ_CP020771.1_cds_WP_002736466.1_468	1	1	1	1	1	0	0	0	1	0	1	1	1	0	0	1	1	1	0	1	1	1	1	1	1	1	1	0
NZ_CP020771.1_cds_WP_002749581.1_469	1	1	1	1	0	0	0	0	0	0	1	1	1	0	0	1	1	1	0	0	1	0	0	1	1	1	0	0
NZ_CP020771.1_cds_WP_002749579.1_470	1	1	1	1	1	0	0	0	0	0	0	1	1	0	0	0	1	1	0	0	1	1	1	1	1	1	1	0
NZ_CP020771.1_cds_WP_002749578.1_471	1	1	0	1	1	1	0	0	0	1	1	1	1	0	1	1	1	1	1	1	1	1	0	0	0	0	0	0
NZ_CP020771.1_cds_WP_002749576.1_472	1	0	0	1	1	0	0	0	1	1	1	1	1	1	1	1	1	1	0	0	0	0	0	0	1	0	1	0
NZ_CP020771.1_cds_WP_153044861.1_473	1	1	1	1	1	1	1	0	0	0	1	0	1	0	0	1	1	1	0	0	0	0	0	0	0	0	0	0
NZ_CP020771.1_cds_WP_002749571.1_474	1	1	1	1	1	1	1	0	0	0	1	0	0	0	1	1	0	0	0	1	0	0	0	0	0	1	0	0
NZ_CP020771.1_cds_WP_002747043.1_475	1	1	0	0	1	0	0	0	0	1	1	1	0	0	1	0	1	0	0	1	0	0	1	0	0	1	1	0
NZ_CP020771.1_cds_WP_002749544.1_479	0	0	0	0	0	0	0	0	0	0	0	0	0	0	0	0	0	0	0	0	0	0	0	0	0	0	0	0
NZ_CP020771.1_cds_481	0	0	0	0	0	0	0	0	0	0	0	0	0	0	0	0	0	0	0	0	0	0	0	0	0	0	0	0
NZ_CP020771.1_cds_WP_002744971.1_482	1	1	1	1	1	0	0	0	0	0	0	0	0	0	0	0	1	1	0	0	0	0	0	1	1	0	0	0
NZ_CP020771.1_cds_WP_194033473.1_483	1	1	1	1	1	1	0	0	0	0	1	1	1	0	0	0	1	1	0	0	1	1	0	1	1	0	0	0
NZ_CP020771.1_cds_485	0	0	0	0	0	0	0	0	1	0	0	0	0	1	0	0	0	0	0	0	0	1	0	0	0	0	0	0
NZ_CP020771.1_cds_WP_002749746.1_488	0	0	0	0	0	0	0	0	0	0	0	1	0	0	0	0	1	0	0	0	1	0	0	1	0	1	0	0
NZ_CP020771.1_cds_489	0	0	0	0	0	1	1	0	0	0	0	1	1	0	0	0	1	1	0	0	1	1	0	1	1	1	1	0
NZ_CP020771.1_cds_WP_084989808.1_490	1	1	1	1	1	1	0	0	0	0	0	0	0	0	0	0	0	0	0	0	0	0	0	0	0	0	0	0
NZ_CP020771.1_cds_WP_231828505.1_491	1	1	1	1	1	0	0	0	0	0	0	1	1	0	0	0	1	1	0	0	1	1	0	1	1	1	1	0
NZ_CP020771.1_cds_WP_230457602.1_492	1	1	1	1	1	1	0	0	0	0	0	1	1	0	0	0	0	1	0	0	0	1	0	0	1	0	1	0
NZ_CP020771.1_cds_WP_230457600.1_493	0	0	1	1	1	1	0	1	1	1	1	1	0	0	0	1	0	0	0	1	0	1	1	0	1	1	1	0
NZ_CP020771.1_cds_WP_084989810.1_494	0	1	0	0	0	0	0	0	0	0	0	0	0	1	0	0	1	1	0	0	0	0	0	0	0	0	0	0
NZ_CP020771.1_cds_495	1	1	1	1	1	0	0	0	0	0	0	0	0	0	0	0	0	0	0	0	0	0	0	0	0	0	0	0
NZ_CP020771.1_cds_496	1	1	1	1	1	0	1	0	0	0	1	1	1	0	0	1	1	1	0	0	1	0	0	1	0	0	0	0
NZ_CP020771.1_cds_WP_002731987.1_497	1	1	1	1	1	0	0	0	0	0	0	1	1	0	1	1	0	1	0	0	1	1	0	1	1	1	1	0
NZ_CP020771.1_cds_WP_002748816.1_498	1	1	1	1	1	1	1	0	1	1	1	1	1	1	1	1	1	1	0	1	1	1	0	1	1	0	1	0
NZ_CP020771.1_cds_WP_002748820.1_499	1	1	1	1	1	0	1	0	0	0	0	1	1	0	0	1	1	1	0	0	1	1	0	1	1	1	1	0
NZ_CP020771.1_cds_WP_002748822.1_500	1	1	1	1	1	0	0	0	0	0	0	1	1	0	0	0	1	1	0	0	1	1	0	0	1	0	1	0
NZ_CP020771.1_cds_WP_002748827.1_501	1	1	1	1	1	1	1	0	0	0	1	1	1	0	0	1	1	1	0	1	1	1	0	1	1	1	1	0
NZ_CP020771.1_cds_WP_002748830.1_502	1	1	1	1	1	0	0	0	0	0	0	1	1	0	0	0	1	1	0	0	1	1	0	1	1	0	1	0
NZ_CP020771.1_cds_503	1	1	1	1	1	1	1	0	0	0	0	1	0	0	0	0	1	0	0	0	1	0	0	1	0	1	0	0
NZ_CP020771.1_cds_504	1	1	1	1	1	1	0	0	0	0	0	1	1	0	0	0	1	1	0	0	1	1	0	1	1	1	1	0
NZ_CP020771.1_cds_506	1	1	1	0	0	0	0	0	0	0	1	1	0	0	0	1	1	0	0	1	1	0	0	1	0	0	0	0
NZ_CP020771.1_cds_WP_002748841.1_507	0	0	0	1	1	1	0	0	0	1	1	1	0	0	1	1	1	0	0	1	0	0	0	0	0	0	1	0
NZ_CP020771.1_cds_WP_002748842.1_508	0	0	0	0	0	0	0	0	0	0	0	0	0	0	1	1	1	0	0	0	0	0	0	0	0	0	0	0
NZ_CP020771.1_cds_WP_002748843.1_509	0	0	1	1	0	0	0	0	0	0	0	0	0	0	0	0	0	0	0	0	0	0	0	0	0	0	0	0
NZ_CP020771.1_cds_WP_002748844.1_510	1	1	1	1	0	0	1	0	0	0	1	1	1	0	0	1	1	1	0	1	1	1	1	1	1	1	1	0
NZ_CP020771.1_cds_511	1	1	1	1	1	1	0	0	0	0	1	1	1	0	0	1	1	1	0	1	1	1	1	1	1	0	1	0
NZ_CP020771.1_cds_WP_002748850.1_512	0	1	1	0	0	0	0	0	0	0	0	0	0	0	0	1	1	1	0	0	1	1	0	0	0	0	0	0
NZ_CP020771.1_cds_WP_002748852.1_513	0	1	1	1	0	0	0	1	1	0	0	1	1	0	0	1	1	1	0	1	1	1	0	1	1	0	1	0
NZ_CP020771.1_cds_WP_002736708.1_514	0	0	1	0	1	0	0	0	1	0	1	0	0	0	0	0	0	0	0	0	0	1	0	0	0	1	1	0
NZ_CP020771.1_cds_WP_084989812.1_515	1	1	1	1	1	1	1	0	0	0	0	0	0	0	0	0	0	0	0	0	0	0	0	0	0	0	0	0
NZ_CP020771.1_cds_WP_002748856.1_516	1	1	1	1	1	1	1	0	0	0	0	1	1	0	0	0	1	1	0	0	1	1	0	1	1	0	1	0
NZ_CP020771.1_cds_WP_002748858.1_517	1	1	0	0	0	0	0	0	0	0	1	1	1	0	0	1	1	1	0	0	0	0	0	0	0	0	0	0
NZ_CP020771.1_cds_WP_002748867.1_519	1	1	1	1	1	0	0	0	0	0	1	1	1	0	1	1	1	1	0	1	1	1	1	1	1	1	1	0
NZ_CP020771.1_cds_WP_002748869.1_520	1	1	1	1	1	0	0	1	1	1	1	1	1	0	1	1	1	1	1	1	1	1	0	1	1	1	1	0
NZ_CP020771.1_cds_WP_002748871.1_521	1	1	1	1	1	0	0	1	1	1	1	1	1	1	1	1	1	1	1	1	1	1	0	1	1	0	1	0
NZ_CP020771.1_cds_WP_002748874.1_522	1	1	1	1	0	0	0	0	0	0	0	1	1	0	0	1	1	1	0	0	1	1	0	1	1	0	1	0
NZ_CP020771.1_cds_WP_002748876.1_523	1	1	1	1	0	0	0	0	0	0	1	1	1	0	0	1	1	1	0	0	1	1	0	1	1	0	1	0
NZ_CP020771.1_cds_WP_036403083.1_524	1	1	1	1	1	0	0	1	1	1	1	1	1	0	0	0	1	1	0	0	1	1	0	1	1	0	0	0
NZ_CP020771.1_cds_WP_161491772.1_525	1	1	0	0	0	0	0	0	0	1	1	1	1	0	1	1	1	1	0	1	0	0	0	0	0	0	0	0
NZ_CP020771.1_cds_WP_084989813.1_526	1	1	1	1	0	0	0	0	0	1	1	1	1	0	0	1	1	1	0	1	1	1	0	1	1	0	0	0
NZ_CP020771.1_cds_WP_084989814.1_527	1	0	0	0	0	0	0	1	1	1	1	1	0	0	0	0	0	0	0	0	0	0	0	0	0	0	0	0
NZ_CP020771.1_cds_WP_002748884.1_528	1	1	1	1	1	0	0	0	0	0	1	1	1	0	0	1	1	1	0	1	1	1	1	1	1	1	1	0
NZ_CP020771.1_cds_WP_002748885.1_529	1	1	1	1	1	0	0	0	0	0	1	1	1	0	0	1	1	1	0	0	1	1	0	1	1	1	1	0
NZ_CP020771.1_cds_WP_002738137.1_530	0	0	0	0	0	0	0	0	0	0	0	0	0	0	0	0	0	0	0	0	0	0	0	0	0	0	0	0
NZ_CP020771.1_cds_WP_002748886.1_531	1	1	1	1	1	1	0	0	1	1	1	1	1	1	1	1	1	1	1	1	0	1	0	1	1	1	1	1
NZ_CP020771.1_cds_WP_002748887.1_532	1	1	1	1	1	1	0	0	1	1	1	0	0	1	1	1	0	1	0	0	1	1	0	1	1	1	1	0
NZ_CP020771.1_cds_WP_002748889.1_534	0	0	0	0	0	0	0	0	0	0	0	0	1	0	0	0	0	1	0	0	0	1	0	0	0	0	0	0
NZ_CP020771.1_cds_WP_002748891.1_535	1	0	1	1	1	0	0	0	0	0	0	0	0	0	0	0	0	0	0	0	0	0	0	1	1	0	0	0
NZ_CP020771.1_cds_WP_002737040.1_536	0	0	0	0	0	0	0	0	0	0	0	0	0	0	0	0	0	0	0	0	0	0	0	0	0	0	0	0
NZ_CP020771.1_cds_WP_002748894.1_537	0	0	0	0	0	0	0	0	0	0	0	0	1	0	0	0	0	1	0	0	0	1	0	0	1	0	0	0
NZ_CP020771.1_cds_WP_002748895.1_538	0	0	0	1	0	0	0	0	0	0	0	1	1	0	0	0	1	1	0	0	1	1	0	1	1	1	1	0
NZ_CP020771.1_cds_540	0	0	0	0	0	0	0	0	0	1	0	0	0	0	0	0	0	0	0	0	0	0	0	0	0	0	0	0
NZ_CP020771.1_cds_WP_002748903.1_541	1	1	1	1	1	1	0	1	1	1	1	1	1	0	0	0	0	1	0	0	0	1	0	0	1	0	0	0
NZ_CP020771.1_cds_WP_002748905.1_542	1	1	1	1	1	1	0	1	1	1	1	1	1	0	0	1	1	1	0	0	1	1	0	0	1	0	0	0
NZ_CP020771.1_cds_WP_002748906.1_543	1	1	1	1	1	1	1	0	1	1	1	1	1	0	0	0	1	1	0	0	0	0	0	0	0	0	0	0
NZ_CP020771.1_cds_WP_002738148.1_544	1	1	1	1	1	1	1	0	1	1	1	1	1	0	0	0	1	1	0	0	0	0	0	0	0	0	0	0
NZ_CP020771.1_cds_WP_002748908.1_545	1	0	1	1	1	0	0	1	1	1	1	1	1	1	1	1	0	0	0	0	1	1	0	1	1	1	1	0
NZ_CP020771.1_cds_WP_002748910.1_546	1	1	1	1	1	1	0	0	0	0	0	1	1	0	0	1	1	1	0	0	1	1	0	0	1	0	0	0
NZ_CP020771.1_cds_WP_036403090.1_547	0	1	1	1	1	0	0	1	1	0	0	0	0	0	0	0	1	1	0	0	1	1	0	0	0	0	0	0
NZ_CP020771.1_cds_WP_036403093.1_548	1	1	1	1	1	1	0	0	0	1	1	1	1	0	1	1	1	1	0	1	1	1	0	1	1	1	1	1
NZ_CP020771.1_cds_WP_084989815.1_549	0	1	0	1	0	0	0	0	0	0	0	0	0	0	0	0	0	1	0	0	0	1	0	0	1	0	0	0
NZ_CP020771.1_cds_WP_002748919.1_550	1	1	1	1	0	1	1	0	0	0	1	1	1	0	0	1	1	1	0	1	1	1	1	1	1	1	1	0
NZ_CP020771.1_cds_WP_002748921.1_551	1	1	1	1	1	1	1	0	0	0	0	0	0	0	0	0	0	0	0	0	0	0	0	0	0	0	0	0
NZ_CP020771.1_cds_WP_002748923.1_552	1	1	1	1	1	1	1	0	0	0	0	1	1	0	0	0	0	0	0	0	0	1	0	0	1	0	0	0
NZ_CP020771.1_cds_WP_002748925.1_553	1	1	1	1	1	0	0	1	1	1	1	1	1	0	0	0	0	0	0	0	0	0	0	0	1	0	0	0
NZ_CP020771.1_cds_554	1	1	1	1	1	1	0	0	1	1	1	1	1	0	0	1	1	1	0	0	1	1	0	1	1	1	1	1
NZ_CP020771.1_cds_WP_002748930.1_555	1	1	0	1	1	0	0	0	1	0	0	1	1	0	0	0	1	0	0	0	0	0	0	1	0	0	0	0
NZ_CP020771.1_cds_WP_002748936.1_557	1	1	1	1	1	1	0	0	0	0	1	1	1	0	0	1	1	1	0	1	1	1	1	1	1	1	1	1
NZ_CP020771.1_cds_WP_231828504.1_558	1	1	1	1	1	1	0	0	0	0	1	1	1	0	0	1	1	1	0	1	1	1	1	1	1	1	1	0
NZ_CP020771.1_cds_WP_002748948.1_559	1	1	1	1	1	0	0	0	1	1	1	1	1	1	1	1	1	1	0	1	1	1	0	1	1	1	1	0
NZ_CP020771.1_cds_WP_036403110.1_560	1	1	1	1	1	0	0	1	1	1	1	1	1	0	0	1	1	1	0	0	1	1	0	1	1	1	1	0
NZ_CP020771.1_cds_WP_036388426.1_561	1	1	1	1	1	1	1	0	1	1	1	1	1	0	1	1	1	1	0	0	1	1	0	1	1	0	1	0
NZ_CP020771.1_cds_WP_002732591.1_562	1	1	1	1	1	1	1	0	1	1	1	1	1	1	1	1	1	1	0	0	1	1	0	1	1	0	1	0
NZ_CP020771.1_cds_WP_036403113.1_563	1	1	1	1	0	0	0	1	1	1	1	0	1	0	0	1	1	1	0	1	1	1	1	1	1	0	0	0
NZ_CP020771.1_cds_WP_002748958.1_565	0	0	0	0	0	0	0	0	0	0	0	0	0	0	0	0	0	0	0	0	0	0	0	1	0	0	0	0
NZ_CP020771.1_cds_WP_002748960.1_566	1	1	1	1	1	0	0	0	0	0	0	1	1	0	0	0	1	1	0	0	1	1	0	1	1	1	1	0
NZ_CP020771.1_cds_WP_002748963.1_567	1	1	1	1	1	1	1	0	0	0	0	1	1	0	0	0	1	1	0	0	1	1	0	1	1	1	1	0
NZ_CP020771.1_cds_568	1	1	1	1	1	1	1	0	1	0	0	1	1	0	0	0	1	1	0	0	0	1	0	1	1	1	1	0
NZ_CP020771.1_cds_WP_235616124.1_569	1	1	1	1	0	0	0	0	0	0	1	1	1	0	0	0	1	1	0	0	1	1	0	1	1	0	0	0
NZ_CP020771.1_cds_WP_002748966.1_570	1	1	1	1	1	1	1	0	0	0	0	1	1	0	0	0	1	1	0	0	1	1	0	1	1	1	1	0
NZ_CP020771.1_cds_WP_201261444.1_572	1	0	0	1	1	1	1	1	1	1	1	1	1	1	1	1	1	1	0	0	0	0	0	0	0	0	0	0
NZ_CP020771.1_cds_WP_002749417.1_573	1	1	1	1	1	1	0	0	0	1	0	0	0	0	1	0	0	0	0	0	0	1	0	1	1	0	1	0
NZ_CP020771.1_cds_WP_002749415.1_574	0	1	0	1	1	0	0	0	0	1	1	1	1	1	1	1	1	1	1	1	1	0	0	0	0	0	0	0
NZ_CP020771.1_cds_WP_002732921.1_575	1	1	1	0	0	0	0	0	0	1	1	1	1	0	1	1	1	1	0	1	1	1	0	1	1	0	1	0
NZ_CP020771.1_cds_WP_002749411.1_576	1	1	0	0	0	1	1	0	0	0	1	0	0	0	0	0	0	0	0	0	0	0	0	0	0	0	0	0
NZ_CP020771.1_cds_WP_002732376.1_577	1	1	1	1	1	1	1	1	0	0	1	1	1	0	1	1	1	1	0	1	1	1	1	1	1	1	1	0
NZ_CP020771.1_cds_WP_036403326.1_578	1	1	1	1	1	0	0	0	0	0	1	1	1	0	0	1	1	1	0	1	1	1	0	1	1	1	1	0
NZ_CP020771.1_cds_WP_002749403.1_579	1	1	1	0	0	0	0	0	0	1	1	1	1	0	1	1	1	1	0	1	1	1	0	0	0	0	0	0
NZ_CP020771.1_cds_WP_071591886.1_580	1	1	1	1	1	0	0	0	0	0	1	1	1	0	0	1	1	1	0	1	1	1	1	1	1	0	0	0
NZ_CP020771.1_cds_WP_084989819.1_581	0	0	0	0	0	0	0	0	0	0	0	1	1	0	0	0	1	1	0	0	1	1	0	1	0	0	0	0
NZ_CP020771.1_cds_582	1	1	1	0	0	0	0	0	0	0	0	1	1	0	0	1	1	1	0	0	1	1	0	0	1	0	1	0
NZ_CP020771.1_cds_WP_036403319.1_583	0	0	0	0	0	0	0	0	0	0	0	0	0	0	0	0	0	0	0	0	0	0	0	0	0	0	0	0
NZ_CP020771.1_cds_WP_002749387.1_584	1	1	1	1	1	0	0	0	0	0	1	1	1	0	0	1	1	1	0	1	1	1	1	1	1	0	1	0
NZ_CP020771.1_cds_WP_002731952.1_585	1	1	1	1	1	1	0	0	0	0	0	1	1	0	0	0	1	1	0	0	1	1	0	1	1	1	1	1
NZ_CP020771.1_cds_WP_084989820.1_586	1	1	1	1	0	0	0	0	0	0	1	1	1	0	0	1	1	1	0	1	1	1	0	1	1	0	1	0
NZ_CP020771.1_cds_WP_084989821.1_587	1	1	1	1	1	1	1	0	0	0	0	0	0	0	0	0	0	0	0	0	0	0	0	0	0	0	0	0
NZ_CP020771.1_cds_WP_002749377.1_588	0	0	0	0	0	0	0	0	0	0	0	0	0	0	0	0	0	0	0	0	0	0	0	0	0	0	0	0
NZ_CP020771.1_cds_590	0	0	0	0	0	0	0	1	0	0	1	0	1	0	1	0	0	0	0	0	0	0	0	0	0	0	0	0
NZ_CP020771.1_cds_WP_110980652.1_592	1	1	1	0	1	1	1	0	0	1	0	0	0	0	0	0	0	0	0	1	1	0	1	1	1	0	0	0
NZ_CP020771.1_cds_WP_002740739.1_593	1	1	0	0	1	0	0	1	1	1	1	1	1	1	1	1	1	1	0	1	0	0	0	0	1	1	1	0
NZ_CP020771.1_cds_WP_002733251.1_594	1	1	1	1	1	0	0	0	0	0	0	0	0	0	0	0	1	1	0	0	1	1	0	1	1	0	0	0
NZ_CP020771.1_cds_WP_002740742.1_595	1	1	1	1	1	0	0	1	1	1	1	1	0	0	0	0	0	1	0	0	1	1	0	0	1	1	1	0
NZ_CP020771.1_cds_WP_002740743.1_596	1	1	0	0	0	0	0	0	0	1	1	1	1	0	1	1	1	1	0	0	0	1	0	0	1	0	1	0
NZ_CP020771.1_cds_WP_002740746.1_597	1	0	1	1	1	0	0	0	0	0	0	0	0	0	1	1	0	0	1	0	0	0	0	1	1	0	1	0
NZ_CP020771.1_cds_WP_002740748.1_598	1	0	0	1	1	1	1	0	0	0	0	0	0	0	1	1	1	1	0	1	1	1	0	0	0	0	0	0
NZ_CP020771.1_cds_599	1	1	1	1	1	0	0	0	0	0	1	1	1	0	0	1	1	1	0	1	1	1	1	1	1	1	1	0
NZ_CP020771.1_cds_WP_002740753.1_600	1	0	0	0	0	0	0	1	1	1	1	1	1	0	0	1	0	0	0	0	0	0	0	0	0	0	0	0
NZ_CP020771.1_cds_WP_201261436.1_601	0	1	1	1	1	1	1	0	1	1	1	1	1	1	1	1	0	0	0	0	1	1	0	1	1	1	1	0
NZ_CP020771.1_cds_WP_084990110.1_603	1	1	1	0	0	0	0	0	0	1	1	1	1	0	1	1	1	1	0	0	1	1	0	0	0	0	0	0
NZ_CP020771.1_cds_WP_002732961.1_604	1	1	1	1	1	0	0	1	0	0	0	1	1	0	1	1	1	1	0	1	1	1	0	1	1	1	1	0
NZ_CP020771.1_cds_WP_002732401.1_605	1	1	1	1	0	0	0	0	0	0	1	1	1	0	0	1	1	1	0	0	1	1	0	1	1	0	1	0
NZ_CP020771.1_cds_WP_036399368.1_606	1	1	1	1	1	1	1	0	0	0	0	0	1	0	0	0	0	0	0	0	0	0	0	0	0	0	0	0
NZ_CP020771.1_cds_WP_036399371.1_607	1	1	1	1	1	1	1	0	1	0	1	1	1	0	0	1	1	1	0	0	0	0	0	1	1	0	0	0
NZ_CP020771.1_cds_608	1	0	0	0	0	0	0	0	0	0	1	1	1	0	0	0	0	0	0	0	0	0	0	0	0	0	0	0
NZ_CP020771.1_cds_610	1	0	0	0	0	0	0	0	0	0	0	0	1	0	0	0	0	0	0	0	0	0	0	0	0	0	0	0
NZ_CP020771.1_cds_WP_002740773.1_611	1	1	1	1	1	0	0	0	0	0	0	1	1	0	0	0	1	1	0	0	1	1	0	1	1	1	1	0
NZ_CP020771.1_cds_612	1	1	1	1	1	1	0	0	0	0	0	1	1	0	0	0	1	1	0	0	1	1	0	1	1	0	1	1
NZ_CP020771.1_cds_WP_002732998.1_613	1	1	1	1	1	1	0	0	0	0	0	1	1	0	0	0	1	1	0	0	1	1	0	1	1	0	1	0
NZ_CP020771.1_cds_WP_231828572.1_615	0	0	0	0	0	0	0	0	0	0	1	0	0	0	0	1	0	0	0	0	0	0	0	0	0	0	0	0
NZ_CP020771.1_cds_WP_002745388.1_616	1	1	1	1	1	0	0	0	0	0	0	1	1	0	0	0	0	0	0	0	0	0	0	1	1	0	0	0
NZ_CP020771.1_cds_WP_002745386.1_617	0	0	0	0	0	0	1	0	0	0	0	0	1	0	0	0	0	0	0	0	0	1	0	0	0	0	0	0
NZ_CP020771.1_cds_WP_002745384.1_618	1	1	1	1	0	0	0	0	0	0	0	0	0	0	0	0	0	0	0	0	0	0	0	0	0	0	0	0
NZ_CP020771.1_cds_WP_002745382.1_619	1	1	1	1	1	1	0	0	0	0	0	0	1	0	0	0	0	1	0	0	0	1	0	0	1	0	1	0
NZ_CP020771.1_cds_WP_002745380.1_620	1	1	1	1	1	1	0	0	0	0	1	1	1	0	0	1	1	1	0	1	1	1	1	1	1	0	1	0
NZ_CP020771.1_cds_WP_002745379.1_621	1	0	0	0	0	1	1	0	0	0	1	1	1	0	0	1	1	1	0	1	1	1	1	1	1	1	1	0
NZ_CP020771.1_cds_WP_002745378.1_622	0	0	1	0	0	0	0	0	1	0	0	1	0	0	0	0	0	0	0	0	0	1	0	1	0	0	0	0
NZ_CP020771.1_cds_WP_002745377.1_623	0	0	0	0	0	0	0	0	0	0	0	0	0	0	0	0	0	0	0	0	0	0	0	0	0	0	0	0
NZ_CP020771.1_cds_WP_002745376.1_624	1	1	1	1	1	1	1	0	0	0	0	1	1	0	0	0	1	1	0	0	0	1	0	1	1	0	1	0
NZ_CP020771.1_cds_625	1	0	0	0	0	0	0	1	1	1	1	1	1	0	0	0	0	1	0	0	0	1	0	0	1	0	0	0
NZ_CP020771.1_cds_626	0	0	0	0	0	0	0	1	1	0	1	1	1	0	0	0	0	0	0	0	0	0	0	0	0	0	0	0
NZ_CP020771.1_cds_WP_002745374.1_627	0	0	0	0	0	0	0	0	0	0	0	1	1	0	0	0	1	1	0	0	1	0	0	1	1	0	0	0
NZ_CP020771.1_cds_WP_002745373.1_628	0	0	0	0	0	0	0	0	0	0	0	0	0	0	0	0	0	0	0	0	0	0	0	0	0	0	0	0
NZ_CP020771.1_cds_WP_002745372.1_629	0	0	0	0	0	0	0	0	0	0	0	1	0	0	0	0	1	0	0	0	1	0	0	1	0	1	0	1
NZ_CP020771.1_cds_WP_002745371.1_630	0	1	0	0	1	0	1	0	0	0	0	0	0	0	0	0	0	0	0	0	0	0	0	0	0	0	0	0
NZ_CP020771.1_cds_WP_036401580.1_631	1	1	1	1	0	0	0	0	0	1	1	1	1	0	1	1	1	1	0	1	1	1	0	1	1	0	1	1
NZ_CP020771.1_cds_WP_002745369.1_632	1	1	1	1	1	1	0	0	0	0	0	1	1	0	0	0	0	1	0	0	1	1	0	1	1	1	1	1
NZ_CP020771.1_cds_WP_002737135.1_633	1	1	1	1	1	1	0	0	0	0	0	0	1	0	0	0	0	1	0	0	0	1	0	1	1	0	1	0
NZ_CP020771.1_cds_WP_002745368.1_634	0	1	1	1	0	0	0	0	0	0	0	0	0	0	0	0	0	0	0	0	0	1	0	0	1	0	0	0
NZ_CP020771.1_cds_WP_002745367.1_635	1	0	0	0	0	0	0	0	0	1	1	1	1	0	0	0	0	0	0	0	0	0	0	0	0	0	0	0
NZ_CP020771.1_cds_WP_002745365.1_636	0	0	0	0	0	0	0	0	0	1	1	0	0	0	0	1	0	0	0	1	0	0	0	0	0	1	1	0
NZ_CP020771.1_cds_WP_002745364.1_637	1	1	1	1	0	0	0	0	1	1	1	1	1	0	0	1	1	1	0	1	1	1	1	1	1	0	0	0
NZ_CP020771.1_cds_638	1	1	1	0	0	0	0	0	0	0	0	1	1	0	0	1	1	1	0	1	1	1	0	0	1	0	1	0
NZ_CP020771.1_cds_WP_002745360.1_639	1	1	1	1	1	0	0	0	0	0	1	1	1	0	1	1	1	1	0	1	1	1	0	1	1	1	1	0
NZ_CP020771.1_cds_WP_002745358.1_640	1	1	1	1	1	0	0	0	0	1	1	1	1	0	1	1	1	1	1	1	1	1	1	1	1	1	1	0
NZ_CP020771.1_cds_WP_002745357.1_641	1	1	1	1	1	1	1	0	0	0	0	1	1	0	0	0	1	1	0	0	1	1	0	1	1	0	0	0
NZ_CP020771.1_cds_WP_002745356.1_642	0	0	0	0	0	1	1	0	0	0	0	1	1	0	0	0	1	1	0	0	1	1	0	0	1	0	1	0
NZ_CP020771.1_cds_WP_002745355.1_643	1	0	0	0	0	0	1	1	1	1	1	1	1	0	0	0	1	1	0	0	1	1	0	0	1	0	1	0
NZ_CP020771.1_cds_WP_002736555.1_644	1	1	1	1	1	1	1	1	1	0	1	1	1	0	0	0	0	0	0	0	0	0	0	0	0	0	0	0
NZ_CP020771.1_cds_WP_002735500.1_645	1	1	1	1	1	1	1	1	1	0	1	1	1	0	0	0	0	0	0	0	0	0	0	0	0	0	0	0
NZ_CP020771.1_cds_WP_002745354.1_646	1	1	1	1	0	0	0	0	0	0	1	1	1	0	0	1	1	1	0	0	1	1	0	1	1	1	1	0
NZ_CP020771.1_cds_WP_002745353.1_647	1	1	1	1	1	1	1	0	1	0	0	0	1	1	0	0	0	1	0	0	1	1	0	1	1	0	1	0
NZ_CP020771.1_cds_WP_002745352.1_648	1	0	0	1	1	1	1	0	0	0	0	0	0	0	0	1	1	0	0	0	1	0	0	0	0	0	0	0
NZ_CP020771.1_cds_WP_002745351.1_649	1	1	1	1	1	0	0	1	1	0	1	1	1	0	0	0	0	1	0	0	0	0	0	1	1	0	1	0
NZ_CP020771.1_cds_WP_084989825.1_650	1	1	1	1	1	0	0	0	1	1	1	1	1	0	0	1	1	1	0	1	1	1	0	1	1	1	1	0
NZ_CP020771.1_cds_WP_002745338.1_652	1	1	1	1	0	0	0	0	0	1	1	1	1	0	1	1	1	1	0	1	1	1	0	1	1	0	1	0
NZ_CP020771.1_cds_WP_002745337.1_653	1	1	1	0	0	0	0	0	0	0	0	1	1	0	1	1	1	1	0	0	1	1	0	0	0	0	0	0
NZ_CP020771.1_cds_WP_110980653.1_654	0	0	0	1	1	1	1	0	0	0	0	0	0	0	1	1	1	1	0	0	1	1	0	0	0	0	0	0
NZ_CP020771.1_cds_WP_002745335.1_655	1	0	1	1	1	0	0	0	0	0	0	0	0	0	0	0	0	0	0	0	0	0	0	1	0	0	0	0
NZ_CP020771.1_cds_WP_002745332.1_656	1	0	0	1	1	0	0	0	1	0	0	0	1	0	0	0	0	0	0	0	0	0	0	0	1	0	0	0
NZ_CP020771.1_cds_WP_002745331.1_657	1	1	1	1	1	0	0	0	0	0	1	1	1	0	0	0	1	1	0	0	1	0	0	1	0	0	0	0
NZ_CP020771.1_cds_659	1	0	1	1	0	0	0	1	0	0	1	1	1	0	0	0	0	0	0	0	0	0	1	1	1	0	0	0
NZ_CP020771.1_cds_WP_228036229.1_660	0	0	1	0	0	0	0	0	0	0	0	0	0	0	0	0	0	0	0	0	0	1	0	0	0	0	0	0
NZ_CP020771.1_cds_WP_084989826.1_662	1	1	1	1	1	1	1	0	0	0	0	0	1	0	0	0	0	1	0	0	0	1	0	1	1	0	1	1
NZ_CP020771.1_cds_WP_002744615.1_663	1	1	1	1	1	1	1	1	1	1	1	1	1	0	0	1	1	1	0	1	1	1	1	1	1	1	1	0
NZ_CP020771.1_cds_WP_002749351.1_664	1	1	1	1	1	1	1	1	1	1	0	1	1	0	1	1	1	1	0	0	1	1	0	1	1	1	1	0
NZ_CP020771.1_cds_WP_084989827.1_665	1	1	1	1	1	1	1	0	0	0	0	0	0	0	0	0	0	0	0	0	0	0	0	0	0	0	0	0
NZ_CP020771.1_cds_WP_002749346.1_666	1	1	1	1	1	1	1	0	0	0	0	0	1	0	0	0	0	1	0	0	0	1	0	0	1	0	1	0
NZ_CP020771.1_cds_WP_002749344.1_667	1	1	1	1	1	1	1	0	0	0	0	0	0	0	0	0	0	0	0	0	0	0	0	0	0	0	0	0
NZ_CP020771.1_cds_WP_002749341.1_668	1	1	1	1	1	0	0	1	1	1	1	1	1	0	0	0	1	1	0	0	1	1	0	1	1	0	0	0
NZ_CP020771.1_cds_WP_002749339.1_669	1	1	1	1	0	0	0	0	0	0	1	1	1	0	0	1	1	1	0	1	1	1	0	1	1	0	1	0
NZ_CP020771.1_cds_WP_002749335.1_670	1	1	1	1	0	0	0	0	1	1	1	1	1	0	0	1	1	1	0	1	1	1	0	1	1	1	0	0
NZ_CP020771.1_cds_673	0	0	0	0	0	0	0	0	0	0	0	0	0	0	0	0	0	1	0	0	0	1	0	0	0	0	0	0
NZ_CP020771.1_cds_WP_002749325.1_674	1	1	1	1	1	0	0	0	0	0	0	1	1	0	0	0	1	1	0	0	1	1	0	1	1	1	1	0
NZ_CP020771.1_cds_WP_002749321.1_675	0	0	0	0	0	0	0	1	0	0	0	0	0	0	1	1	1	1	0	0	1	1	0	0	0	0	0	0
NZ_CP020771.1_cds_WP_002749319.1_676	1	1	1	1	1	1	0	0	1	1	0	0	1	1	1	0	0	1	0	0	1	1	1	1	1	0	1	0
NZ_CP020771.1_cds_WP_002749317.1_677	1	1	1	1	1	0	0	1	1	1	1	0	1	0	1	0	1	1	0	0	1	1	1	1	1	1	1	1
NZ_CP020771.1_cds_WP_002749316.1_678	0	0	0	1	0	1	1	0	0	0	0	0	0	0	0	0	1	1	0	0	0	1	0	0	0	0	0	0
NZ_CP020771.1_cds_WP_002749314.1_679	1	1	1	1	1	0	0	0	0	0	1	1	1	0	0	0	1	1	0	0	1	1	0	1	1	1	1	0
NZ_CP020771.1_cds_WP_002749312.1_680	0	0	0	0	0	0	0	0	0	0	1	1	1	0	0	1	1	1	0	1	1	1	0	1	1	0	0	0
NZ_CP020771.1_cds_WP_016515809.1_681	1	1	1	1	1	1	0	0	0	0	1	1	1	0	0	1	1	1	0	0	1	1	1	1	1	1	1	0
NZ_CP020771.1_cds_682	1	0	0	0	0	0	1	0	1	0	0	0	0	0	0	0	0	1	0	0	0	1	0	0	0	0	1	0
NZ_CP020771.1_cds_WP_084989828.1_683	1	0	0	0	0	0	0	0	0	0	1	1	1	0	0	1	1	0	0	0	0	0	0	0	0	0	0	0
NZ_CP020771.1_cds_WP_002749293.1_684	1	1	1	1	1	0	0	0	1	1	1	1	1	0	0	1	1	1	0	0	1	1	0	1	1	1	1	0
NZ_CP020771.1_cds_WP_084989829.1_685	0	1	0	0	0	0	0	0	0	0	0	1	1	0	0	0	1	1	0	0	1	1	0	0	0	0	0	0
NZ_CP020771.1_cds_WP_002749282.1_686	1	1	1	1	0	0	0	0	0	0	0	0	0	0	0	0	1	1	0	0	0	0	0	0	0	0	0	0
NZ_CP020771.1_cds_WP_002749281.1_687	1	1	1	0	0	0	0	0	1	1	1	1	1	0	1	1	1	1	0	0	1	1	0	0	1	0	0	0
NZ_CP020771.1_cds_WP_002749280.1_688	1	1	1	1	0	0	0	0	1	1	1	1	1	0	0	1	1	1	0	1	1	1	1	1	1	0	1	0
NZ_CP020771.1_cds_WP_002732155.1_689	1	1	1	1	1	0	0	0	1	1	1	1	1	0	0	1	1	1	0	1	1	1	0	1	1	0	1	0
NZ_CP020771.1_cds_WP_036403269.1_690	1	1	1	1	0	0	0	0	1	1	1	1	1	0	0	1	1	1	0	1	1	1	0	1	1	0	0	0
NZ_CP020771.1_cds_WP_002749277.1_691	0	1	0	1	1	1	0	0	0	0	0	0	0	0	0	0	0	0	0	0	0	0	0	0	0	0	0	0
NZ_CP020771.1_cds_WP_161491773.1_692	1	1	1	1	1	0	0	0	0	0	1	1	1	0	0	0	1	1	0	0	1	1	0	1	1	1	1	0
NZ_CP020771.1_cds_WP_002745282.1_694	0	0	0	0	0	0	0	0	0	0	0	0	0	0	0	0	0	0	0	0	0	0	0	0	0	0	0	0
NZ_CP020771.1_cds_WP_230457617.1_695	1	0	0	0	0	0	0	1	1	1	1	1	0	0	0	0	0	0	0	0	0	1	0	0	0	0	0	0
NZ_CP020771.1_cds_WP_036401548.1_696	1	0	0	0	0	0	0	0	1	1	1	1	1	0	0	0	0	0	0	0	0	0	0	0	0	0	0	0
NZ_CP020771.1_cds_697	0	0	0	0	1	0	0	0	1	1	1	1	0	0	0	0	0	0	0	0	0	0	0	0	0	0	1	0
NZ_CP020771.1_cds_698	0	0	0	0	0	0	0	0	1	0	1	0	0	0	0	0	0	0	0	0	0	1	0	0	0	0	0	0
NZ_CP020771.1_cds_WP_002749138.1_699	1	1	0	0	0	0	0	0	0	0	0	0	1	0	0	1	0	1	0	0	0	0	0	0	0	0	0	0
NZ_CP020771.1_cds_WP_002732168.1_700	1	1	1	1	0	1	0	0	0	1	1	1	1	0	1	1	1	1	0	1	1	1	0	0	1	0	0	0
NZ_CP020771.1_cds_WP_051048506.1_701	1	1	1	0	0	0	0	0	0	1	1	1	1	0	1	1	1	1	0	1	0	1	1	0	0	0	0	0
NZ_CP020771.1_cds_WP_002749134.1_702	1	0	0	1	1	1	1	0	0	0	0	0	0	0	0	0	0	1	0	0	0	1	0	0	0	0	0	0
NZ_CP020771.1_cds_WP_084989831.1_703	0	0	0	0	0	1	0	0	0	0	0	0	0	0	0	0	0	0	0	0	0	0	0	0	0	0	0	0
NZ_CP020771.1_cds_WP_084990113.1_704	1	1	1	1	1	0	0	1	1	1	1	1	1	1	1	1	1	1	0	1	1	1	1	1	1	1	1	0
NZ_CP020771.1_cds_WP_002749111.1_705	1	1	1	1	0	0	0	0	0	0	1	1	1	0	0	1	1	1	0	1	1	1	1	1	1	0	0	0
NZ_CP020771.1_cds_WP_084989832.1_706	1	1	1	1	1	0	0	0	0	0	1	1	1	0	0	1	1	1	0	1	1	1	0	1	1	0	0	0
NZ_CP020771.1_cds_WP_002749104.1_707	1	1	1	0	0	0	0	0	0	1	1	1	1	0	1	1	1	1	0	0	1	1	0	1	1	0	1	0
NZ_CP020771.1_cds_WP_002749103.1_708	1	1	1	1	1	0	0	0	0	0	0	1	1	0	0	1	1	1	0	1	1	1	1	1	1	1	1	0
NZ_CP020771.1_cds_WP_002749102.1_709	1	1	1	1	1	1	0	0	0	0	1	1	1	0	0	1	1	1	0	1	1	1	1	1	1	1	1	0
NZ_CP020771.1_cds_WP_002749100.1_710	0	0	0	0	0	1	0	0	0	1	0	0	0	0	0	0	1	0	0	0	1	0	1	1	0	0	0	0
NZ_CP020771.1_cds_WP_110980655.1_712	1	1	1	1	0	0	0	0	0	0	0	0	1	0	0	0	1	1	0	0	0	1	0	0	1	0	0	0
NZ_CP020771.1_cds_WP_002743498.1_713	0	0	0	0	0	0	0	0	0	0	0	0	0	0	0	0	0	0	0	0	0	0	0	0	0	0	0	0
NZ_CP020771.1_cds_714	0	0	0	0	0	0	0	0	0	0	0	0	0	0	0	0	0	1	0	0	0	0	0	0	0	0	0	0
NZ_CP020771.1_cds_WP_228036108.1_715	0	0	0	0	0	0	0	0	0	0	0	0	0	0	0	0	0	0	0	0	0	0	0	0	0	0	0	0
NZ_CP020771.1_cds_WP_002743507.1_716	1	1	1	0	0	0	0	0	0	0	1	1	1	0	0	1	1	1	0	0	1	1	0	0	0	0	0	0
NZ_CP020771.1_cds_WP_002743509.1_717	1	1	0	1	0	0	0	0	1	0	1	1	1	1	0	1	1	1	0	0	1	0	0	1	1	0	0	0
NZ_CP020771.1_cds_WP_002743511.1_718	0	1	0	0	0	0	0	0	0	0	0	0	1	0	0	0	0	1	0	0	0	0	0	0	1	0	1	0
NZ_CP020771.1_cds_WP_002743513.1_719	0	0	0	0	0	0	0	0	0	0	0	0	0	0	0	0	1	0	0	0	0	0	0	0	0	0	0	0
NZ_CP020771.1_cds_WP_002743514.1_720	1	1	1	1	0	0	0	0	0	0	1	1	1	0	0	1	1	1	0	1	1	1	0	1	1	0	0	0
NZ_CP020771.1_cds_WP_002743515.1_721	0	1	0	0	0	0	0	0	0	0	0	0	1	0	0	0	0	1	0	0	0	0	0	0	0	0	0	0
NZ_CP020771.1_cds_WP_002743516.1_722	0	0	0	0	0	0	0	0	0	0	0	0	0	0	0	0	0	0	0	0	0	0	0	0	0	0	0	0
NZ_CP020771.1_cds_WP_002743517.1_723	1	1	1	1	0	0	1	0	0	1	1	1	1	0	1	1	1	1	0	1	1	1	0	1	1	1	1	0
NZ_CP020771.1_cds_WP_002743518.1_724	1	1	0	1	1	1	1	1	1	1	1	1	1	0	0	0	0	0	0	0	0	0	0	0	0	0	0	0
NZ_CP020771.1_cds_WP_002743521.1_725	0	1	1	0	0	0	0	0	0	0	0	0	1	0	0	1	1	1	0	1	1	1	0	0	1	0	0	0
NZ_CP020771.1_cds_WP_002743522.1_726	0	1	1	0	0	0	0	1	1	0	0	0	1	0	0	1	1	1	0	1	1	1	0	0	1	0	1	0
NZ_CP020771.1_cds_728	1	1	1	1	0	0	0	0	0	0	1	1	1	0	0	1	1	1	0	1	1	1	0	1	0	0	0	0
NZ_CP020771.1_cds_WP_002740540.1_730	1	1	1	1	1	1	0	0	1	1	1	1	1	0	0	1	1	1	0	0	1	1	0	1	1	1	1	0
NZ_CP020771.1_cds_WP_002740538.1_731	1	1	1	1	1	1	0	0	0	1	1	1	1	0	0	0	1	1	0	0	1	1	0	1	1	1	1	0
NZ_CP020771.1_cds_WP_036399280.1_732	0	0	0	0	1	0	0	0	0	1	1	1	1	0	1	1	1	1	0	1	0	0	0	0	0	1	1	0
NZ_CP020771.1_cds_WP_002740533.1_733	1	1	1	1	1	1	0	0	1	1	1	1	1	1	1	1	1	1	0	1	1	1	1	1	1	0	0	0
NZ_CP020771.1_cds_WP_002740528.1_735	0	0	0	0	0	0	0	0	0	1	0	0	1	0	1	0	0	1	0	0	0	1	0	0	0	0	1	0
NZ_CP020771.1_cds_WP_002740526.1_736	1	1	1	1	0	0	1	0	1	1	1	1	1	0	0	1	1	1	0	1	1	1	1	1	1	0	1	0
NZ_CP020771.1_cds_WP_076612127.1_737	1	0	0	0	0	0	0	0	0	0	0	0	1	0	0	0	0	1	0	0	0	0	0	0	1	0	1	0
NZ_CP020771.1_cds_WP_002740516.1_739	1	1	1	1	1	1	0	0	0	0	1	1	1	0	0	1	0	1	0	0	0	1	1	1	1	0	0	0
NZ_CP020771.1_cds_WP_002740515.1_740	1	0	0	0	0	0	0	0	1	1	1	1	1	0	0	0	0	0	0	0	0	0	0	0	0	0	0	0
NZ_CP020771.1_cds_WP_230457563.1_741	1	1	1	1	0	0	0	0	0	0	1	1	1	0	0	1	1	1	0	0	0	1	0	0	1	0	0	0
NZ_CP020771.1_cds_WP_002740506.1_742	1	1	1	1	1	0	0	0	0	0	1	1	1	0	1	1	1	1	0	1	1	1	1	1	1	1	1	0
NZ_CP020771.1_cds_WP_002740505.1_743	1	1	1	1	1	0	0	0	0	0	1	1	1	0	0	1	1	1	0	1	1	1	0	1	1	1	1	0
NZ_CP020771.1_cds_WP_002740504.1_744	1	1	1	1	1	0	0	0	0	0	1	1	1	0	0	1	1	1	0	1	1	1	1	1	1	1	1	0
NZ_CP020771.1_cds_WP_002740503.1_745	1	1	1	1	1	1	0	0	0	0	1	1	1	0	0	1	1	1	0	1	1	1	1	1	1	0	1	0
NZ_CP020771.1_cds_WP_002740502.1_746	1	1	0	0	0	0	0	0	1	1	1	1	1	0	1	1	1	1	0	0	1	1	0	0	0	0	0	0
NZ_CP020771.1_cds_WP_002740500.1_747	0	0	0	1	0	0	0	0	0	1	0	0	0	0	0	0	0	0	0	0	0	0	0	1	0	0	0	0
NZ_CP020771.1_cds_WP_002740496.1_748	1	1	1	1	1	1	0	0	0	0	1	1	1	0	0	1	1	1	0	1	1	1	1	1	1	0	0	0
NZ_CP020771.1_cds_WP_228036096.1_749	1	1	1	1	1	0	0	0	0	0	1	1	1	0	0	1	1	1	0	1	1	1	1	1	1	1	1	0
NZ_CP020771.1_cds_WP_002733791.1_750	1	1	1	1	1	0	0	1	0	0	0	1	1	0	1	1	1	1	0	1	1	1	0	1	1	1	1	0
NZ_CP020771.1_cds_WP_002740491.1_751	1	1	1	0	0	0	0	0	0	0	0	1	1	0	0	1	1	1	0	0	1	1	0	1	1	0	1	0
NZ_CP020771.1_cds_WP_002734125.1_752	1	1	1	1	1	1	0	0	0	1	1	1	1	0	1	1	1	1	0	1	1	1	1	1	1	0	1	0
NZ_CP020771.1_cds_753	0	1	1	1	1	0	0	0	0	0	0	0	0	0	0	0	0	0	0	0	0	0	0	0	0	0	0	0
NZ_CP020771.1_cds_WP_002740487.1_754	1	1	1	1	1	1	1	0	0	0	1	1	1	0	0	0	1	1	0	0	1	1	1	1	1	0	0	0
NZ_CP020771.1_cds_WP_228036094.1_755	0	0	0	0	0	0	0	0	0	0	0	0	1	0	0	0	1	1	0	0	0	0	0	0	0	0	0	0
NZ_CP020771.1_cds_WP_235616118.1_756	1	0	0	0	0	0	0	1	1	0	1	0	0	0	0	0	0	0	0	0	0	0	0	0	0	0	0	0
NZ_CP020771.1_cds_WP_002740483.1_757	0	1	1	1	0	1	0	1	0	1	0	1	0	0	0	0	1	1	0	0	1	1	0	1	1	1	1	0
NZ_CP020771.1_cds_WP_002740482.1_758	1	1	1	1	1	0	0	0	0	0	0	1	1	0	0	0	1	1	0	0	1	1	0	1	1	1	1	0
NZ_CP020771.1_cds_WP_002740481.1_759	1	1	1	1	0	0	1	0	0	1	1	1	0	0	0	1	1	0	0	1	0	0	0	0	0	0	0	0
NZ_CP020771.1_cds_WP_002740480.1_760	1	1	1	1	1	1	1	0	0	0	0	1	1	0	0	0	1	1	0	0	1	1	0	1	1	0	1	0
NZ_CP020771.1_cds_WP_002740479.1_761	1	1	1	1	1	1	0	0	0	0	0	0	0	0	0	0	0	0	0	0	0	0	0	0	0	0	0	0
NZ_CP020771.1_cds_WP_002740478.1_762	1	1	1	1	1	0	0	0	0	0	0	1	1	0	0	1	1	1	0	0	1	1	0	1	1	1	1	0
NZ_CP020771.1_cds_WP_002740476.1_763	0	0	0	0	0	0	0	0	0	0	0	0	0	0	0	0	0	0	0	0	0	0	0	0	0	0	0	0
NZ_CP020771.1_cds_WP_002740474.1_764	0	0	0	0	0	0	0	0	0	0	0	0	0	0	0	0	0	0	0	0	0	0	0	0	0	0	0	0
NZ_CP020771.1_cds_WP_002740473.1_765	0	0	0	0	0	1	1	0	0	0	0	0	0	0	0	0	1	1	0	0	0	0	0	0	0	0	1	0
NZ_CP020771.1_cds_WP_002740471.1_766	1	1	1	1	1	0	0	0	0	0	1	1	1	0	0	1	1	1	0	1	1	1	1	1	1	1	1	0
NZ_CP020771.1_cds_WP_002740469.1_767	1	0	0	0	0	0	0	1	1	1	1	1	1	0	0	0	0	0	0	0	0	0	0	0	0	0	0	0
NZ_CP020771.1_cds_WP_002740468.1_768	1	1	1	1	1	0	0	1	0	1	1	1	1	1	1	1	1	1	0	1	1	1	0	1	1	1	1	0
NZ_CP020771.1_cds_WP_002740466.1_769	1	0	0	1	0	1	1	0	0	0	0	0	0	0	0	0	1	1	0	0	1	1	0	0	0	0	1	0
NZ_CP020771.1_cds_WP_002740465.1_770	1	1	1	1	1	0	0	0	1	1	1	1	1	0	0	1	1	1	0	1	1	1	1	1	1	1	1	0
NZ_CP020771.1_cds_WP_036399265.1_771	1	1	1	1	1	0	0	0	0	0	1	1	1	0	0	1	1	1	0	1	1	1	1	1	1	0	0	0
NZ_CP020771.1_cds_WP_002740463.1_772	1	1	1	1	0	0	0	0	0	0	1	1	1	0	0	1	1	1	0	1	1	1	1	1	1	0	0	0
NZ_CP020771.1_cds_WP_002740461.1_773	0	0	0	0	0	0	0	0	0	0	1	0	0	0	0	1	0	0	0	1	0	0	0	0	0	1	0	0
NZ_CP020771.1_cds_WP_002740457.1_774	1	0	0	1	0	1	0	0	0	0	1	1	1	0	0	0	1	1	0	0	1	1	1	1	1	1	1	0
NZ_CP020771.1_cds_WP_002740456.1_775	1	1	1	1	1	1	0	0	0	0	0	1	1	0	0	0	1	1	0	0	1	1	0	1	1	1	1	0
NZ_CP020771.1_cds_WP_002740454.1_776	1	1	1	1	1	0	0	0	1	1	1	1	1	1	0	1	1	1	0	0	0	1	0	0	1	0	1	0
NZ_CP020771.1_cds_WP_036399262.1_777	0	0	1	1	0	0	1	0	0	0	0	1	1	0	0	0	1	1	0	0	1	1	0	1	1	1	1	0
NZ_CP020771.1_cds_WP_002740449.1_778	0	0	0	0	0	1	1	0	1	0	0	1	1	0	0	0	1	1	0	0	1	1	0	1	1	1	1	0
NZ_CP020771.1_cds_WP_002740447.1_779	1	1	0	0	0	0	0	0	1	1	1	1	1	0	0	1	1	0	0	0	1	0	0	1	0	0	0	0
NZ_CP020771.1_cds_WP_002740445.1_780	0	0	0	0	0	0	0	0	0	0	0	0	0	0	0	0	0	0	0	0	0	0	0	0	0	0	0	0
NZ_CP020771.1_cds_WP_002740443.1_781	1	1	0	0	0	0	0	0	0	0	1	1	1	0	0	1	1	1	0	0	1	1	0	1	1	0	0	0
NZ_CP020771.1_cds_WP_002775535.1_782	0	0	1	1	1	1	0	0	0	0	1	0	0	0	0	1	1	0	0	0	0	0	0	0	0	0	1	0
NZ_CP020771.1_cds_WP_002740440.1_783	1	1	1	1	0	0	0	0	1	1	1	1	1	0	0	1	1	1	0	1	1	1	1	1	1	0	0	0
NZ_CP020771.1_cds_WP_002740439.1_784	0	0	0	0	0	0	0	0	0	0	1	1	1	0	0	1	1	1	0	0	0	0	0	0	0	0	0	0
NZ_CP020771.1_cds_WP_002740438.1_785	0	0	0	0	0	0	0	0	0	0	0	0	0	0	0	0	1	0	0	0	0	0	0	0	0	0	0	0
NZ_CP020771.1_cds_WP_002740437.1_786	1	1	1	1	0	0	0	0	0	1	1	1	1	0	0	1	1	1	0	1	0	1	0	0	0	0	0	0
NZ_CP020771.1_cds_WP_002740432.1_787	1	1	1	1	1	1	0	0	0	0	0	1	1	0	0	0	1	1	0	0	1	1	0	1	1	1	1	0
NZ_CP020771.1_cds_WP_002740429.1_788	1	1	1	1	1	0	0	0	0	0	1	1	1	0	0	0	1	1	0	0	1	1	0	0	1	0	0	0
NZ_CP020771.1_cds_WP_002740428.1_789	1	1	1	1	1	1	1	0	0	0	1	1	1	0	0	0	1	1	0	0	1	1	0	1	1	0	1	0
NZ_CP020771.1_cds_WP_002740424.1_790	0	1	1	0	0	0	0	0	0	0	0	0	0	0	1	1	1	1	0	0	1	0	0	0	0	0	0	0
NZ_CP020771.1_cds_WP_002740423.1_791	1	1	1	1	0	0	0	0	0	0	1	1	1	0	0	1	1	1	0	0	1	1	0	1	1	0	1	0
NZ_CP020771.1_cds_WP_036399258.1_792	1	1	1	1	1	0	0	0	1	1	1	1	1	0	0	1	1	1	0	0	1	1	0	1	1	1	1	0
NZ_CP020771.1_cds_WP_002740420.1_793	1	1	1	1	1	0	0	0	0	1	1	1	1	0	0	0	1	1	0	0	1	1	0	1	1	1	0	0
NZ_CP020771.1_cds_WP_002740418.1_794	0	0	0	0	0	1	0	0	0	0	0	1	0	0	0	0	1	0	0	0	0	0	0	0	0	0	0	1
NZ_CP020771.1_cds_WP_002740417.1_795	1	1	1	1	1	1	1	0	0	0	0	1	1	0	0	0	1	1	0	0	1	1	0	1	1	0	1	1
NZ_CP020771.1_cds_WP_002740413.1_796	1	1	1	1	1	1	0	0	0	0	1	1	1	0	0	1	1	1	0	1	1	1	1	1	1	1	1	0
NZ_CP020771.1_cds_WP_002740411.1_797	0	0	0	0	1	0	0	0	0	0	0	0	0	0	0	0	0	0	0	0	0	0	0	0	0	0	1	0
NZ_CP020771.1_cds_WP_002740409.1_798	1	1	1	1	1	1	0	1	1	0	0	1	1	0	1	1	1	1	1	1	1	1	0	1	1	1	1	0
NZ_CP020771.1_cds_WP_002740407.1_799	0	0	0	0	0	0	0	0	0	0	0	0	0	0	0	0	1	0	0	0	1	1	0	0	0	0	0	0
NZ_CP020771.1_cds_WP_002758477.1_800	0	0	0	0	1	1	1	0	0	0	0	0	0	0	0	1	1	1	0	0	0	0	0	0	0	0	0	0
NZ_CP020771.1_cds_WP_002740405.1_801	0	0	1	1	1	1	1	0	0	1	1	1	1	0	1	1	1	1	0	1	1	1	0	0	0	0	0	0
NZ_CP020771.1_cds_WP_002740404.1_802	1	1	0	0	0	0	0	0	1	1	1	1	1	0	1	1	1	1	0	0	0	0	0	0	0	0	0	0
NZ_CP020771.1_cds_WP_002740403.1_803	1	0	0	1	1	0	1	0	1	1	1	0	0	0	1	1	0	1	0	0	1	1	0	1	1	1	1	0
NZ_CP020771.1_cds_WP_002740402.1_804	1	1	1	1	0	1	1	0	1	1	1	1	1	0	0	1	0	0	0	0	0	0	0	0	0	0	0	0
NZ_CP020771.1_cds_WP_002740401.1_805	1	1	1	1	1	1	1	0	1	1	1	1	1	1	1	1	1	1	0	1	1	1	0	0	0	0	0	0
NZ_CP020771.1_cds_WP_230457655.1_806	1	1	1	1	1	1	0	0	0	0	1	1	1	0	0	0	1	1	0	0	1	1	0	1	1	1	1	0
NZ_CP020771.1_cds_WP_002749191.1_807	1	0	0	0	1	1	1	0	0	0	0	1	0	0	0	0	1	1	0	0	1	1	0	1	1	0	0	0
NZ_CP020771.1_cds_808	1	1	1	1	1	1	1	0	0	0	0	0	0	0	0	0	0	0	0	0	0	1	0	0	1	0	0	0
NZ_CP020771.1_cds_WP_036403219.1_809	1	1	1	1	1	1	0	0	0	0	0	1	1	0	0	0	1	1	0	0	1	1	0	1	1	1	1	0
NZ_CP020771.1_cds_WP_002749197.1_810	1	1	1	0	0	0	0	0	0	0	0	1	1	0	0	1	1	1	0	0	0	1	0	0	0	0	0	0
NZ_CP020771.1_cds_WP_002749201.1_811	0	0	1	1	1	1	1	0	0	0	1	1	1	0	0	1	1	1	0	0	0	0	0	0	0	0	0	0
NZ_CP020771.1_cds_WP_002732774.1_812	1	1	1	1	1	0	0	0	1	1	1	1	1	0	1	1	1	1	0	0	1	1	0	1	1	1	1	0
NZ_CP020771.1_cds_WP_002749203.1_813	1	1	1	1	1	1	0	0	1	1	1	1	1	1	1	1	1	1	0	1	1	1	0	0	1	0	0	0
NZ_CP020771.1_cds_WP_002749205.1_814	1	1	0	0	1	0	0	0	1	1	1	1	1	1	1	1	1	1	0	1	0	0	1	0	0	1	1	0
NZ_CP020771.1_cds_WP_002767150.1_815	1	1	1	1	0	0	0	0	1	1	1	1	1	1	1	1	1	1	0	1	1	1	1	1	1	0	0	0
NZ_CP020771.1_cds_WP_002749209.1_816	0	0	0	1	1	0	0	1	0	0	0	0	0	0	1	1	0	1	1	1	0	0	0	1	1	0	0	0
NZ_CP020771.1_cds_WP_002749210.1_817	1	1	1	1	1	0	0	1	1	1	1	1	1	0	0	1	1	1	0	0	1	1	0	1	1	0	0	0
NZ_CP020771.1_cds_WP_036403222.1_818	1	1	1	1	1	0	0	1	1	1	0	1	1	0	0	0	1	1	0	0	1	1	0	1	1	1	1	0
NZ_CP020771.1_cds_WP_002749353.1_819	1	1	1	1	1	1	1	0	0	0	0	0	1	0	0	0	0	0	0	0	0	0	0	0	0	0	1	0
NZ_CP020771.1_cds_WP_002749355.1_820	0	1	1	1	1	0	0	1	1	1	1	0	0	0	0	0	1	0	0	0	1	0	0	1	1	1	0	0
NZ_CP020771.1_cds_WP_080612767.1_821	1	1	1	1	1	0	0	0	0	0	1	1	1	0	0	0	1	1	0	0	1	1	0	1	1	1	1	0
NZ_CP020771.1_cds_WP_002749361.1_823	1	1	1	1	1	1	1	0	0	0	0	0	1	0	0	1	1	1	0	0	0	1	0	0	1	0	0	0
NZ_CP020771.1_cds_WP_002749362.1_824	1	1	1	1	1	1	0	0	0	0	1	1	1	0	0	1	1	1	0	1	1	1	0	1	1	1	1	0
NZ_CP020771.1_cds_WP_036403300.1_825	1	1	1	1	1	1	0	0	0	0	1	1	1	0	0	1	1	1	0	1	1	1	1	1	1	1	1	0
NZ_CP020771.1_cds_WP_002749365.1_826	1	1	1	1	1	1	1	0	0	0	0	1	1	0	0	0	1	1	0	0	1	1	0	1	1	1	1	0
NZ_CP020771.1_cds_WP_002749366.1_827	1	1	1	1	1	0	0	1	1	0	0	1	1	0	0	0	1	1	0	0	1	1	0	1	1	1	1	0
NZ_CP020771.1_cds_WP_084989835.1_828	1	1	0	1	1	0	0	0	0	0	0	1	1	0	0	0	0	1	0	0	0	0	0	0	0	0	0	0
NZ_CP020771.1_cds_WP_002749370.1_829	1	1	1	1	1	1	0	0	0	1	0	1	1	0	1	0	1	1	0	1	1	1	1	1	1	1	1	0
NZ_CP020771.1_cds_WP_002749372.1_830	1	1	1	1	1	1	0	0	0	0	0	1	1	0	0	0	1	1	0	1	1	1	1	1	1	1	1	0
NZ_CP020771.1_cds_WP_201261445.1_831	0	0	0	0	0	0	0	0	0	0	0	1	1	0	0	0	1	1	0	0	1	1	0	0	0	0	0	0
NZ_CP020771.1_cds_WP_002743259.1_832	1	1	1	1	1	0	0	0	1	1	1	1	1	0	1	1	1	1	0	1	1	1	0	1	1	1	1	0
NZ_CP020771.1_cds_WP_002743261.1_833	0	0	1	1	1	1	0	0	0	0	1	1	0	0	0	1	1	0	0	0	1	0	0	1	0	0	0	0
NZ_CP020771.1_cds_WP_036400581.1_834	0	0	0	0	0	1	0	0	1	1	1	1	1	0	0	0	1	1	0	0	0	0	0	0	0	0	0	0
NZ_CP020771.1_cds_WP_002775448.1_835	1	1	1	1	1	1	0	0	0	0	1	1	1	0	0	1	1	1	0	1	1	1	1	1	1	1	1	1
NZ_CP020771.1_cds_WP_002743267.1_836	1	1	1	1	1	0	0	0	0	0	1	1	1	0	0	1	1	1	0	1	1	1	1	1	1	0	1	0
NZ_CP020771.1_cds_837	0	0	0	0	0	0	0	0	1	1	0	1	0	0	0	0	0	0	0	0	0	1	0	0	0	0	0	0
NZ_CP020771.1_cds_WP_016516387.1_838	0	0	1	1	0	1	0	0	0	0	0	0	0	0	0	0	0	0	0	0	0	0	0	0	0	0	0	0
NZ_CP020771.1_cds_WP_002743274.1_839	0	0	0	0	0	0	0	0	0	0	0	1	0	0	0	0	1	0	0	0	0	0	0	1	0	0	0	0
NZ_CP020771.1_cds_WP_002743275.1_840	1	1	0	0	0	0	0	0	0	0	0	1	1	0	0	0	1	0	0	0	0	0	0	0	0	0	0	0
NZ_CP020771.1_cds_WP_002743276.1_841	1	1	1	1	0	0	0	0	0	1	1	1	1	0	0	0	1	0	0	0	1	0	0	1	0	0	0	0
NZ_CP020771.1_cds_WP_002743277.1_842	1	0	0	1	0	0	0	0	0	0	0	1	1	0	0	0	0	1	0	0	0	1	0	0	1	0	1	0
NZ_CP020771.1_cds_WP_002743278.1_843	1	1	1	1	1	0	1	0	1	1	1	1	1	0	0	0	1	0	0	0	0	0	0	0	0	0	0	0
NZ_CP020771.1_cds_WP_002743279.1_844	1	0	0	0	0	0	0	1	1	0	1	1	1	0	0	0	0	0	0	0	0	0	0	0	0	0	0	0
NZ_CP020771.1_cds_WP_002743272.1_845	1	1	1	1	1	1	1	0	0	0	0	0	0	0	0	0	0	0	0	0	0	0	0	0	0	0	0	0
NZ_CP020771.1_cds_WP_002743287.1_846	0	0	0	0	0	0	0	0	0	0	0	0	0	0	0	0	0	0	0	0	0	1	0	0	0	0	0	0
NZ_CP020771.1_cds_WP_002743294.1_847	1	1	1	1	1	1	0	1	1	0	1	1	1	0	0	1	1	1	0	1	1	1	1	1	1	0	1	0
NZ_CP020771.1_cds_WP_002731777.1_848	1	1	0	1	1	1	0	0	1	1	1	1	1	1	1	1	1	1	1	1	1	0	0	0	0	0	0	0
NZ_CP020771.1_cds_WP_002743291.1_849	1	1	1	1	1	1	1	0	0	0	0	1	1	0	0	0	1	1	0	0	1	1	0	1	1	1	1	0
NZ_CP020771.1_cds_WP_002743296.1_850	1	1	1	1	0	1	0	0	0	0	1	1	1	0	0	0	1	1	0	0	1	1	0	1	1	1	1	0
NZ_CP020771.1_cds_WP_002743297.1_851	0	0	0	0	0	0	0	0	0	0	1	0	1	0	0	1	0	0	0	0	0	0	1	0	0	0	0	0
NZ_CP020771.1_cds_WP_002782143.1_852	0	0	0	1	1	1	1	0	0	0	1	1	1	0	1	1	1	1	0	0	0	0	0	0	0	0	0	0
NZ_CP020771.1_cds_WP_002733188.1_853	1	1	1	1	1	0	0	0	0	1	1	1	1	0	1	1	1	1	0	1	1	1	0	1	1	1	1	0
NZ_CP020771.1_cds_WP_002743299.1_854	1	1	1	0	1	0	0	0	0	1	1	1	1	0	0	0	1	1	0	0	0	0	0	0	0	0	0	0
NZ_CP020771.1_cds_WP_002743303.1_855	1	1	1	1	1	0	1	0	1	1	0	1	0	0	0	0	1	0	0	0	0	0	0	0	0	0	0	0
NZ_CP020771.1_cds_WP_002743304.1_856	1	1	1	0	1	0	0	0	0	0	0	0	0	0	1	0	1	0	0	0	0	0	0	0	0	0	0	0
NZ_CP020771.1_cds_857	1	1	1	1	1	0	0	0	0	0	0	0	0	0	0	0	1	1	0	0	1	1	0	0	0	0	0	0
NZ_CP020771.1_cds_WP_002743306.1_858	1	1	1	1	1	0	1	0	0	1	1	1	1	0	1	1	1	1	0	1	1	1	1	1	1	1	1	0
NZ_CP020771.1_cds_WP_002743307.1_859	1	1	1	1	1	1	1	0	0	0	0	0	1	0	0	0	1	1	0	0	1	1	0	1	1	1	1	0
NZ_CP020771.1_cds_WP_002743309.1_860	1	0	1	0	0	0	0	0	0	0	1	1	1	0	0	1	1	1	0	1	1	1	0	1	1	0	0	0
NZ_CP020771.1_cds_WP_002743311.1_861	1	1	1	1	1	1	1	1	1	0	1	1	1	0	0	0	0	1	0	0	0	0	0	1	1	0	1	0
NZ_CP020771.1_cds_WP_002743313.1_862	0	0	0	0	0	0	0	1	0	0	0	0	0	0	0	0	1	1	0	0	1	1	0	0	0	0	0	0
NZ_CP020771.1_cds_WP_002743314.1_863	0	0	0	0	0	0	0	0	0	0	0	0	0	0	0	0	0	0	0	0	0	0	0	0	0	0	0	0
NZ_CP020771.1_cds_WP_002743316.1_864	1	0	0	0	0	0	0	1	0	1	1	1	1	0	0	0	0	0	0	0	0	0	0	0	0	0	0	0
NZ_CP020771.1_cds_WP_228036077.1_865	1	1	1	1	0	0	0	0	0	0	1	1	1	0	0	1	1	1	0	1	1	1	0	1	1	0	0	0
NZ_CP020771.1_cds_WP_002743322.1_866	1	1	1	1	0	0	0	0	0	0	1	1	1	0	0	0	1	1	0	0	1	1	0	1	1	0	0	0
NZ_CP020771.1_cds_WP_002743323.1_867	1	0	1	1	0	0	0	0	0	0	1	1	0	0	0	0	0	0	0	0	1	0	0	1	0	0	0	0
NZ_CP020771.1_cds_WP_002743324.1_868	0	0	0	0	0	0	0	0	0	0	0	0	0	0	0	0	0	0	0	0	0	0	0	0	0	0	0	0
NZ_CP020771.1_cds_WP_002743325.1_869	1	1	1	1	1	0	0	0	0	0	0	0	0	0	0	0	0	1	0	0	0	1	0	0	1	0	0	0
NZ_CP020771.1_cds_WP_002743326.1_870	1	1	1	0	1	0	0	0	1	1	1	1	1	1	1	1	1	1	0	1	1	1	1	1	1	0	1	0
NZ_CP020771.1_cds_WP_002743331.1_871	1	1	1	1	1	1	0	0	1	1	1	1	1	1	1	1	1	1	0	0	0	1	0	0	1	0	1	0
NZ_CP020771.1_cds_WP_002743333.1_872	1	1	1	1	1	0	0	0	0	0	1	1	1	0	0	1	1	1	0	1	1	1	1	1	1	1	1	0
NZ_CP020771.1_cds_WP_051048467.1_873	1	1	1	1	1	1	1	0	0	0	1	1	1	0	0	1	1	1	0	0	1	1	0	1	1	1	1	0
NZ_CP020771.1_cds_WP_002731964.1_874	0	0	0	0	0	0	0	0	0	0	0	0	0	0	0	0	0	0	0	0	0	0	0	0	0	0	0	0
NZ_CP020771.1_cds_WP_036400604.1_875	0	1	1	1	1	1	0	1	1	1	0	0	0	0	0	1	1	1	0	1	1	1	0	0	1	0	1	0
NZ_CP020771.1_cds_WP_002733391.1_876	1	1	0	0	0	0	0	0	0	0	0	1	0	0	0	0	0	0	0	0	0	0	0	0	0	0	0	0
NZ_CP020771.1_cds_WP_036400607.1_877	1	1	1	1	1	1	1	0	1	1	1	0	1	1	1	1	0	1	0	0	1	1	0	1	1	1	1	0
NZ_CP020771.1_cds_WP_002743343.1_878	1	1	1	1	1	1	1	0	1	1	1	0	0	0	0	0	0	0	0	0	0	0	0	0	0	0	0	0
NZ_CP020771.1_cds_WP_002775371.1_879	1	1	1	1	1	1	1	0	1	1	1	1	1	1	1	1	1	1	1	1	1	1	0	1	1	0	1	1
NZ_CP020771.1_cds_WP_002743346.1_880	1	1	1	0	0	0	0	0	1	1	1	1	1	1	1	1	1	1	1	1	1	1	0	0	0	0	0	0
NZ_CP020771.1_cds_WP_036400609.1_881	1	1	1	1	1	0	0	0	1	1	1	1	1	1	1	1	1	1	1	1	1	1	1	1	1	1	1	0
NZ_CP020771.1_cds_WP_002743354.1_882	1	1	1	0	0	0	0	0	0	1	1	1	1	0	1	1	1	1	0	1	1	1	0	1	1	0	1	0
NZ_CP020771.1_cds_WP_002743356.1_883	1	1	1	0	0	0	0	0	0	1	1	0	0	0	1	1	0	1	0	1	0	0	0	0	0	0	0	0
NZ_CP020771.1_cds_WP_002743357.1_884	1	1	1	1	1	1	0	1	1	1	1	0	0	0	1	0	1	1	0	0	1	1	0	1	1	1	1	0
NZ_CP020771.1_cds_WP_002743359.1_885	1	1	1	1	1	0	0	0	0	0	1	1	1	0	0	1	1	1	0	1	1	1	1	1	1	0	0	0
NZ_CP020771.1_cds_WP_002743360.1_886	1	1	1	1	0	0	0	0	1	1	1	1	1	0	0	1	1	1	0	1	1	1	1	1	1	0	0	0
NZ_CP020771.1_cds_WP_002743361.1_887	1	1	1	1	0	0	0	0	0	1	1	1	1	0	0	1	1	1	0	1	1	1	0	1	1	0	0	0
NZ_CP020771.1_cds_WP_084989838.1_888	0	0	0	1	0	0	0	0	1	1	1	1	1	1	1	1	1	0	0	0	0	0	0	0	0	0	0	0
NZ_CP020771.1_cds_WP_002743369.1_889	1	1	1	1	0	0	1	1	1	1	1	1	1	1	1	1	1	1	0	1	1	0	1	1	0	0	1	0
NZ_CP020771.1_cds_WP_002743373.1_890	0	0	0	0	1	0	0	0	0	0	1	0	1	0	0	0	1	1	0	0	1	1	0	1	1	1	1	0
NZ_CP020771.1_cds_WP_002743374.1_891	1	1	1	1	1	1	0	0	0	0	1	1	1	0	0	1	1	1	0	1	1	1	1	1	1	1	1	0
NZ_CP020771.1_cds_WP_002743375.1_892	1	0	0	1	1	1	0	0	0	0	0	0	0	0	0	0	0	0	0	1	0	0	0	0	0	0	0	0
NZ_CP020771.1_cds_893	1	1	1	1	1	1	1	1	0	0	0	0	0	0	0	0	0	0	0	0	0	0	0	0	0	0	0	0
NZ_CP020771.1_cds_WP_002743380.1_895	0	0	1	1	0	0	0	0	0	0	0	0	0	0	0	0	0	1	0	0	1	1	0	1	1	0	0	0
NZ_CP020771.1_cds_896	0	0	0	0	1	1	1	0	0	0	0	1	1	0	0	0	1	1	0	0	1	1	0	1	1	0	0	0
NZ_CP020771.1_cds_WP_002743386.1_897	1	1	1	1	1	1	0	0	0	0	1	1	1	0	0	0	1	1	0	0	1	1	0	1	1	1	1	1
NZ_CP020771.1_cds_WP_230457593.1_898	0	0	0	1	0	0	0	0	0	0	0	0	0	0	0	0	0	0	0	0	0	0	0	0	0	0	0	0
NZ_CP020771.1_cds_WP_002743400.1_900	0	0	0	0	0	0	1	0	0	0	0	1	1	0	0	0	1	1	0	0	1	1	0	1	1	1	1	0
NZ_CP020771.1_cds_WP_002743401.1_901	1	1	1	1	1	1	0	0	0	0	1	1	1	0	0	0	0	1	0	0	0	0	1	1	1	0	0	0
NZ_CP020771.1_cds_902	1	0	1	1	1	1	0	0	0	0	1	1	0	0	1	1	1	0	0	1	1	0	0	0	0	0	1	0
NZ_CP020771.1_cds_WP_002741143.1_903	0	0	0	0	0	0	0	0	0	0	1	0	0	0	0	0	0	0	0	0	0	0	0	0	0	0	0	0
NZ_CP020771.1_cds_WP_157953272.1_904	1	1	1	1	1	1	1	0	0	1	0	0	1	0	0	0	1	1	0	0	1	1	0	1	1	1	1	1
NZ_CP020771.1_cds_WP_080612717.1_907	1	0	0	0	0	0	0	1	0	0	0	0	1	0	0	0	0	0	0	0	0	0	0	0	0	0	0	0
NZ_CP020771.1_cds_WP_230457594.1_908	1	1	1	1	1	1	1	0	1	0	0	0	1	0	0	0	0	0	0	1	0	0	0	0	0	0	0	0
NZ_CP020771.1_cds_WP_002743417.1_910	1	1	1	1	0	0	0	0	0	0	1	1	1	0	0	1	1	1	0	1	1	1	1	1	1	0	1	0
NZ_CP020771.1_cds_WP_002743419.1_911	1	1	1	1	1	0	0	0	0	1	1	1	1	0	0	1	1	1	0	1	1	1	0	0	1	0	0	0
NZ_CP020771.1_cds_WP_002743422.1_912	1	1	1	1	1	0	1	0	0	1	1	1	1	0	0	1	1	1	0	1	1	1	1	1	1	1	1	1
NZ_CP020771.1_cds_WP_002743438.1_914	1	1	0	0	0	0	0	0	0	0	1	1	1	0	0	0	1	0	0	0	0	0	0	0	0	0	0	0
NZ_CP020771.1_cds_917	1	1	1	1	1	1	0	0	0	0	0	1	1	0	0	0	1	1	0	0	1	1	0	1	1	0	1	1
NZ_CP020771.1_cds_918	0	1	1	1	0	0	0	1	1	1	0	0	0	0	0	0	1	0	0	0	1	0	0	1	0	0	0	0
NZ_CP020771.1_cds_WP_002743452.1_919	0	0	1	0	1	0	0	0	1	0	1	1	1	0	0	0	0	0	0	0	0	0	0	0	0	0	0	0
NZ_CP020771.1_cds_WP_002743454.1_920	0	0	0	0	0	0	0	1	0	1	1	0	1	0	0	0	0	0	0	0	0	1	0	1	0	0	0	0
NZ_CP020771.1_cds_WP_002743455.1_921	0	0	0	0	0	0	0	0	0	1	1	1	1	0	0	0	1	1	0	0	0	1	0	0	1	0	0	0
NZ_CP020771.1_cds_WP_002743460.1_922	1	1	1	1	1	0	0	0	0	1	1	1	1	0	1	1	1	1	0	1	1	1	1	1	1	1	1	0
NZ_CP020771.1_cds_WP_036400673.1_923	1	1	1	1	1	1	0	0	1	0	1	1	1	0	0	1	1	1	0	1	1	1	1	1	1	1	1	0
NZ_CP020771.1_cds_WP_002743467.1_924	1	1	1	1	1	1	0	0	0	0	1	1	1	0	0	1	1	1	0	1	1	1	1	1	1	1	1	1
NZ_CP020771.1_cds_WP_036400676.1_925	0	0	0	0	0	0	0	0	0	0	0	0	0	0	0	0	0	0	0	0	0	0	0	0	0	0	0	0
NZ_CP020771.1_cds_WP_002743475.1_926	1	0	0	0	0	0	0	0	1	1	1	1	1	0	0	1	0	0	0	0	0	0	0	0	0	0	0	0
NZ_CP020771.1_cds_WP_036400679.1_927	0	1	1	1	0	0	0	0	1	0	0	0	0	0	0	0	0	1	0	0	0	1	0	0	1	0	0	0
NZ_CP020771.1_cds_WP_002743479.1_928	1	1	1	1	1	1	0	0	0	0	0	1	1	0	0	0	1	1	0	0	1	1	0	1	1	0	1	0
NZ_CP020771.1_cds_WP_002743484.1_929	1	1	1	1	0	0	0	0	0	0	0	1	1	0	0	1	1	1	0	0	1	1	0	1	1	0	1	0
NZ_CP020771.1_cds_WP_002743486.1_930	1	0	0	0	0	0	0	1	1	0	0	0	0	0	1	1	1	1	0	0	0	0	0	0	0	0	0	0
NZ_CP020771.1_cds_WP_002743487.1_931	1	0	0	0	0	0	0	1	1	1	1	1	1	0	0	0	0	0	0	0	0	0	0	0	0	0	0	0
NZ_CP020771.1_cds_WP_002743488.1_932	0	1	1	1	0	0	0	1	1	1	1	1	1	0	0	0	0	0	0	0	1	1	0	0	0	0	0	0
NZ_CP020771.1_cds_WP_002743489.1_933	0	1	1	0	0	0	0	0	0	0	0	0	1	0	0	1	1	1	0	1	1	1	0	0	1	0	0	0
NZ_CP020771.1_cds_WP_002743490.1_934	1	1	1	1	0	0	0	0	0	0	1	1	1	0	0	1	1	1	0	1	1	1	0	1	1	0	1	0
NZ_CP020771.1_cds_WP_002743493.1_935	1	1	1	1	1	0	0	0	1	1	1	1	1	0	0	1	1	1	0	1	1	1	1	1	1	1	1	0
NZ_CP020771.1_cds_WP_002733742.1_936	1	1	1	1	1	0	0	0	0	1	1	1	1	0	0	1	1	1	0	1	1	1	1	1	1	0	1	0
NZ_CP020771.1_cds_WP_002750903.1_937	0	0	0	1	0	0	0	0	0	0	0	0	0	0	0	0	0	0	0	0	0	0	0	0	0	0	0	0
NZ_CP020771.1_cds_938	1	1	1	1	1	0	0	0	0	0	0	1	1	0	0	0	0	1	0	0	0	1	0	1	1	0	1	0
NZ_CP020771.1_cds_WP_002743495.1_939	1	1	1	1	1	0	0	0	0	0	1	1	1	0	1	1	1	1	0	1	1	1	1	1	1	1	1	0
NZ_CP020771.1_cds_940	1	1	0	1	1	0	0	0	1	0	0	1	1	1	0	0	0	0	0	1	0	0	0	0	0	0	0	0
NZ_CP020771.1_cds_WP_084989840.1_941	1	1	1	1	1	0	0	0	0	0	1	1	1	0	0	1	1	1	0	1	1	1	1	1	1	1	1	0
NZ_CP020771.1_cds_942	0	0	0	0	0	0	0	0	0	0	0	0	0	0	0	0	0	0	0	0	0	0	0	0	0	0	0	0
NZ_CP020771.1_cds_WP_084989841.1_943	1	1	1	1	1	1	0	0	0	0	0	0	1	0	0	0	0	0	0	0	0	1	0	0	1	0	1	0
NZ_CP020771.1_cds_WP_231828502.1_944	0	0	0	0	0	0	0	0	0	0	0	0	0	0	0	0	0	0	0	0	0	0	0	0	0	0	0	0
NZ_CP020771.1_cds_WP_110980660.1_945	1	0	1	0	0	0	0	0	0	0	0	0	1	0	0	0	0	1	0	0	0	1	0	0	0	0	1	0
NZ_CP020771.1_cds_WP_002749078.1_946	0	0	0	0	0	0	0	0	0	0	0	0	0	0	0	0	0	0	0	0	0	0	0	0	0	0	0	0
NZ_CP020771.1_cds_WP_002732080.1_947	0	0	1	0	1	1	1	1	1	1	1	1	1	0	0	0	0	0	0	0	0	0	0	1	0	0	0	0
NZ_CP020771.1_cds_WP_002734065.1_948	1	1	0	0	0	0	0	1	1	1	1	1	1	1	1	1	1	1	0	0	0	0	0	0	0	0	0	0
NZ_CP020771.1_cds_WP_002749048.1_949	0	0	0	0	0	0	0	0	0	0	0	0	0	0	0	0	0	0	0	0	0	0	0	0	0	0	0	0
NZ_CP020771.1_cds_WP_002749050.1_950	1	1	1	1	1	1	0	0	0	0	0	1	1	0	0	1	1	1	0	0	1	1	0	1	1	1	1	1
NZ_CP020771.1_cds_WP_002749052.1_951	1	1	1	1	0	0	0	0	0	0	1	1	1	0	0	1	1	1	0	1	1	1	0	1	1	0	0	0
NZ_CP020771.1_cds_WP_036403152.1_952	1	1	1	1	1	1	1	0	0	0	1	1	1	0	0	1	1	1	0	1	1	1	1	1	1	0	1	0
NZ_CP020771.1_cds_WP_002733218.1_953	1	1	0	0	0	0	0	0	0	0	0	1	0	0	0	0	1	0	0	0	0	0	0	0	0	0	0	0
NZ_CP020771.1_cds_WP_002749054.1_954	1	1	1	1	1	0	0	0	1	1	1	1	1	1	1	1	1	1	0	1	1	1	1	1	1	1	1	0
NZ_CP020771.1_cds_WP_002749057.1_955	1	1	1	1	0	0	0	0	0	0	1	1	1	0	1	1	1	1	0	1	1	1	1	0	1	0	0	0
NZ_CP020771.1_cds_WP_036403155.1_956	1	1	1	1	1	1	0	1	1	1	1	1	1	0	1	1	1	1	0	1	1	1	1	1	1	1	1	0
NZ_CP020771.1_cds_WP_002749059.1_957	1	1	1	1	0	0	0	0	1	0	0	0	0	0	0	1	1	1	0	1	1	1	0	0	0	0	0	0
NZ_CP020771.1_cds_WP_002749060.1_958	1	1	1	1	1	1	1	0	0	0	1	1	1	0	0	1	1	1	0	1	1	1	1	1	1	0	0	0
NZ_CP020771.1_cds_WP_002733784.1_959	1	1	1	1	1	1	1	1	1	1	1	1	1	0	0	0	0	0	0	0	0	0	0	1	1	0	0	0
NZ_CP020771.1_cds_WP_002749062.1_960	0	0	0	0	0	0	0	0	0	0	0	0	0	0	0	0	1	0	0	0	0	0	0	0	0	0	0	0
NZ_CP020771.1_cds_WP_002749063.1_961	0	0	0	0	0	0	0	0	1	0	1	0	0	0	0	0	0	0	0	0	0	0	0	0	0	0	0	0
NZ_CP020771.1_cds_WP_002732865.1_962	1	1	1	1	1	1	1	0	1	0	0	1	1	0	0	0	0	0	0	0	0	0	0	0	0	0	0	0
NZ_CP020771.1_cds_WP_002749065.1_963	1	1	1	1	1	0	0	0	0	0	0	0	0	0	0	0	0	0	0	0	0	0	0	1	1	0	0	0
NZ_CP020771.1_cds_WP_002749067.1_964	0	0	0	0	0	0	0	0	0	0	0	0	1	0	0	0	0	1	0	0	0	1	0	0	0	0	0	0
NZ_CP020771.1_cds_WP_002749069.1_965	1	1	1	1	0	0	0	0	0	0	0	0	0	0	0	1	1	1	0	0	1	1	0	1	1	0	0	0
NZ_CP020771.1_cds_WP_002749071.1_966	0	0	0	0	0	0	0	0	0	0	1	1	1	0	0	1	0	1	0	0	0	1	1	1	1	0	0	0
NZ_CP020771.1_cds_WP_194033443.1_967	1	1	1	1	1	1	1	0	0	0	0	1	1	0	0	1	1	1	0	1	1	1	1	1	1	1	1	0
NZ_CP020771.1_cds_WP_002749074.1_968	1	1	1	1	1	0	0	0	0	0	0	1	1	0	0	1	1	1	0	0	1	1	0	1	1	1	1	0
NZ_CP020771.1_cds_WP_084989842.1_971	0	0	0	0	0	0	0	0	0	0	0	0	0	0	0	0	0	0	0	0	0	0	0	0	0	0	0	0
NZ_CP020771.1_cds_973	1	1	1	0	0	1	1	0	0	0	1	1	1	0	0	1	1	1	0	0	1	1	0	1	1	1	1	0
NZ_CP020771.1_cds_974	0	0	1	1	1	1	1	0	0	1	1	1	1	0	1	1	1	1	0	1	1	0	0	1	0	0	0	0
NZ_CP020771.1_cds_WP_051048447.1_975	0	0	0	0	0	0	0	0	0	0	0	0	0	0	0	0	1	0	0	0	0	0	0	0	0	0	0	0
NZ_CP020771.1_cds_WP_084989844.1_981	1	1	1	1	1	0	1	0	0	0	0	1	1	0	0	1	1	1	0	0	1	1	0	1	1	1	0	0
NZ_CP020771.1_cds_982	0	1	1	1	1	1	0	0	1	1	1	0	0	0	0	0	0	0	0	0	0	1	0	0	1	0	1	0
NZ_CP020771.1_cds_WP_002734355.1_983	0	0	1	1	1	1	0	0	0	0	0	0	0	0	0	0	0	0	0	0	0	0	0	0	0	0	0	0
NZ_CP020771.1_cds_WP_004157508.1_984	1	1	1	1	1	0	1	0	0	1	1	1	1	0	0	1	1	1	0	0	1	1	0	0	1	0	1	1
NZ_CP020771.1_cds_WP_002734998.1_985	0	0	0	0	0	0	0	0	0	1	1	1	1	0	0	0	0	1	0	0	0	1	0	0	0	0	0	0
NZ_CP020771.1_cds_WP_036401882.1_986	1	1	1	1	1	0	0	1	1	1	1	1	1	1	1	1	0	1	0	0	1	1	0	1	1	1	1	0
NZ_CP020771.1_cds_WP_002752908.1_987	1	1	1	1	1	1	0	0	0	0	1	1	1	0	0	1	1	1	0	1	1	1	1	1	1	1	1	0
NZ_CP020771.1_cds_WP_002793573.1_988	1	1	1	1	1	0	0	0	0	0	0	1	1	0	0	0	1	1	0	0	1	1	0	1	1	1	1	0
NZ_CP020771.1_cds_WP_004157496.1_989	1	1	1	1	1	1	1	0	0	1	1	1	1	0	1	1	1	1	0	1	1	1	0	1	1	1	1	0
NZ_CP020771.1_cds_WP_004157494.1_990	1	1	1	1	1	1	0	0	0	0	1	1	1	0	0	1	1	1	0	1	1	1	1	1	1	0	1	0
NZ_CP020771.1_cds_WP_004157492.1_991	1	1	1	1	1	1	1	0	0	0	0	1	1	0	0	1	1	1	0	0	1	1	0	1	1	1	1	0
NZ_CP020771.1_cds_WP_004157486.1_992	1	1	1	1	1	0	0	0	1	0	0	1	1	0	0	1	1	1	0	1	1	1	0	1	1	1	1	0
NZ_CP020771.1_cds_WP_002733869.1_993	1	1	1	1	1	0	0	0	0	0	1	1	1	0	0	1	1	1	0	1	1	1	1	1	1	1	1	0
NZ_CP020771.1_cds_WP_004157472.1_994	1	1	1	1	1	1	1	1	1	1	1	1	1	0	0	0	0	0	0	0	0	0	0	0	1	0	0	0
NZ_CP020771.1_cds_WP_004157470.1_995	1	1	1	1	1	0	0	0	0	0	0	1	1	0	0	1	1	1	0	1	1	1	1	1	1	1	1	0
NZ_CP020771.1_cds_WP_004157468.1_996	1	1	1	1	1	0	0	0	0	0	0	0	1	0	0	0	1	1	0	0	1	1	0	1	1	0	1	0
NZ_CP020771.1_cds_WP_036401878.1_997	0	0	0	0	1	0	0	0	1	1	1	1	1	0	0	1	0	0	0	0	0	0	0	0	0	0	0	0
NZ_CP020771.1_cds_WP_036401885.1_998	1	1	1	1	1	1	0	1	1	1	1	1	1	0	0	0	1	1	0	0	0	1	0	1	1	0	1	0
NZ_CP020771.1_cds_WP_036401875.1_999	1	1	1	1	0	0	0	0	1	1	1	1	1	1	1	1	1	1	0	1	1	1	1	1	1	0	0	0
NZ_CP020771.1_cds_1000	0	0	0	0	0	0	0	0	0	0	1	0	0	0	0	1	1	0	0	1	0	0	0	0	0	0	0	0
NZ_CP020771.1_cds_WP_004157453.1_1001	1	1	1	1	1	1	1	1	1	0	1	1	1	0	0	1	1	1	0	1	1	1	1	1	1	0	1	0
NZ_CP020771.1_cds_WP_004157445.1_1002	1	1	1	1	1	1	0	1	0	0	0	1	1	0	0	1	1	1	0	1	1	1	1	1	1	1	1	1
NZ_CP020771.1_cds_WP_230457624.1_1003	1	1	1	1	1	1	0	1	1	0	0	1	1	0	0	1	1	1	0	0	1	1	0	1	1	1	1	0
NZ_CP020771.1_cds_WP_004157435.1_1004	1	1	1	1	1	1	0	1	1	1	1	1	1	0	0	0	1	1	0	0	1	1	0	1	1	1	1	0
NZ_CP020771.1_cds_WP_230457623.1_1005	1	1	1	1	1	1	0	1	1	1	1	1	1	1	0	1	1	1	0	0	1	1	0	1	1	1	1	0
NZ_CP020771.1_cds_WP_004157421.1_1006	1	1	0	1	0	0	0	0	1	1	1	1	1	0	0	0	1	0	0	0	0	0	0	1	0	0	0	0
NZ_CP020771.1_cds_WP_036401867.1_1007	1	1	1	1	1	1	0	0	0	0	1	1	1	0	1	1	1	1	0	1	1	1	1	1	1	0	1	0
NZ_CP020771.1_cds_WP_004157412.1_1009	1	1	1	1	1	1	0	0	0	0	0	1	1	0	0	0	1	1	0	0	1	1	0	1	1	1	1	0
NZ_CP020771.1_cds_WP_036401864.1_1010	1	1	1	1	1	0	0	1	1	1	1	1	1	0	0	1	1	1	0	0	1	1	0	1	1	1	1	0
NZ_CP020771.1_cds_WP_036401861.1_1011	1	1	1	1	1	1	0	1	1	1	0	0	1	0	0	0	1	1	0	0	1	1	0	1	1	0	1	0
NZ_CP020771.1_cds_WP_084989845.1_1012	0	0	0	0	0	0	0	0	0	0	0	0	0	0	1	1	1	0	0	0	0	0	0	0	0	0	0	0
NZ_CP020771.1_cds_WP_002793604.1_1013	1	1	1	1	1	1	0	0	1	0	1	1	1	0	0	1	1	1	0	1	1	1	1	1	1	0	1	0
NZ_CP020771.1_cds_WP_002743255.1_1014	1	1	1	1	1	1	0	0	0	0	1	1	1	0	0	1	1	1	0	1	1	1	1	1	1	0	0	0
NZ_CP020771.1_cds_WP_228036157.1_1015	0	0	0	0	0	0	0	0	0	0	1	0	0	0	0	0	0	0	0	1	0	0	1	0	0	0	0	0
NZ_CP020771.1_cds_WP_002743252.1_1016	0	0	0	0	0	0	0	0	0	0	1	1	1	0	0	0	1	1	0	0	1	1	0	0	1	0	0	0
NZ_CP020771.1_cds_WP_002743248.1_1017	1	1	1	1	1	1	0	0	0	0	0	1	1	0	0	0	1	1	0	0	0	1	0	1	1	0	1	0
NZ_CP020771.1_cds_WP_002743246.1_1018	1	1	1	1	1	1	1	0	0	0	0	1	1	0	0	0	1	1	0	0	1	1	0	1	1	1	1	0
NZ_CP020771.1_cds_WP_002743245.1_1019	1	1	1	1	1	1	0	0	0	0	1	1	1	0	0	0	1	1	0	0	1	1	0	1	1	1	1	0
NZ_CP020771.1_cds_WP_036400577.1_1020	1	1	1	1	1	0	0	0	0	0	1	1	1	0	0	1	1	1	0	1	1	1	1	1	1	0	0	0
NZ_CP020771.1_cds_WP_002743239.1_1021	1	0	1	1	1	1	1	0	0	0	0	1	0	0	0	0	1	1	0	0	1	0	0	0	0	0	0	0
NZ_CP020771.1_cds_WP_002743234.1_1022	1	1	1	1	1	1	1	1	1	1	1	1	1	0	0	0	0	0	0	0	0	0	0	0	0	0	1	0
NZ_CP020771.1_cds_WP_002743233.1_1023	1	1	1	0	0	0	0	1	0	0	0	1	1	0	1	1	1	1	0	1	1	1	0	1	1	1	1	0
NZ_CP020771.1_cds_WP_016516741.1_1024	1	1	1	1	1	1	0	1	0	0	1	1	1	0	1	1	1	1	0	1	1	1	0	1	1	1	1	0
NZ_CP020771.1_cds_WP_002744458.1_1025	1	1	1	1	1	1	0	0	0	1	1	1	1	0	1	1	1	1	0	1	1	1	1	1	1	1	1	0
NZ_CP020771.1_cds_WP_002744457.1_1026	1	1	1	1	1	1	0	0	0	0	1	1	1	0	1	1	1	1	0	1	1	1	0	1	1	0	1	0
NZ_CP020771.1_cds_WP_002744455.1_1027	0	0	0	1	1	0	0	0	1	1	1	0	0	1	1	1	1	1	0	0	0	0	0	0	0	0	0	0
NZ_CP020771.1_cds_WP_002744454.1_1028	0	0	0	0	0	0	0	0	0	0	0	0	0	0	0	0	0	0	0	0	0	0	0	0	0	0	0	0
NZ_CP020771.1_cds_WP_002744453.1_1029	1	1	1	1	1	0	0	0	0	1	1	1	1	0	1	1	1	1	0	1	1	1	0	1	1	0	0	0
NZ_CP020771.1_cds_WP_002744452.1_1030	1	1	1	1	1	1	0	0	0	0	1	1	1	1	1	1	1	1	0	0	1	1	0	1	1	0	1	0
NZ_CP020771.1_cds_WP_002744451.1_1031	1	1	1	1	1	1	1	1	0	0	0	1	1	0	1	0	0	0	0	0	0	0	0	1	1	0	0	0
NZ_CP020771.1_cds_WP_002744449.1_1032	1	0	1	1	1	1	1	0	0	0	0	0	0	1	1	0	0	0	0	0	0	0	0	0	0	0	0	0
NZ_CP020771.1_cds_WP_002744447.1_1033	1	1	0	0	0	0	0	0	1	1	1	1	1	0	1	1	1	1	0	0	0	1	0	0	0	0	0	0
NZ_CP020771.1_cds_WP_002744445.1_1034	1	1	1	1	1	0	0	0	0	0	1	1	1	0	1	1	1	1	0	1	1	1	0	1	1	1	1	0
NZ_CP020771.1_cds_WP_002744443.1_1035	1	1	1	1	1	1	0	1	1	0	1	1	1	0	0	0	0	0	0	0	0	0	0	0	1	0	0	0
NZ_CP020771.1_cds_WP_002744442.1_1036	1	1	1	1	1	1	0	0	0	0	0	1	1	0	0	0	1	1	0	0	0	0	0	0	0	0	0	0
NZ_CP020771.1_cds_WP_002744438.1_1037	1	1	1	1	1	1	1	0	0	0	0	0	0	0	0	0	0	0	0	0	0	1	0	0	1	0	0	0
NZ_CP020771.1_cds_WP_036401094.1_1038	1	1	0	1	1	1	0	0	1	1	1	1	1	1	1	1	1	1	1	1	0	1	0	0	1	1	1	1
NZ_CP020771.1_cds_WP_002744436.1_1039	1	1	1	1	1	1	0	0	1	0	1	1	1	0	0	1	1	1	0	0	1	1	1	1	1	0	1	0
NZ_CP020771.1_cds_WP_002744435.1_1040	0	0	1	1	1	1	0	0	1	1	1	1	0	1	1	1	1	0	1	1	0	1	0	1	1	1	1	1
NZ_CP020771.1_cds_WP_036401092.1_1041	1	0	0	1	1	0	0	0	1	1	1	1	1	1	1	1	1	0	1	1	0	0	0	1	1	1	1	0
NZ_CP020771.1_cds_1044	0	0	0	0	0	0	0	0	0	0	0	0	0	0	0	0	0	0	0	0	0	0	0	0	0	0	0	0
NZ_CP020771.1_cds_WP_002744428.1_1045	1	1	1	1	1	0	0	0	0	0	1	1	1	0	0	1	1	1	0	1	1	1	1	1	1	0	1	0
NZ_CP020771.1_cds_WP_002732218.1_1046	1	1	1	1	1	0	0	0	0	0	0	1	1	0	0	1	1	1	0	1	1	1	0	1	1	0	1	0
NZ_CP020771.1_cds_WP_036401080.1_1047	1	1	1	1	1	1	0	0	0	0	0	1	1	0	0	0	1	1	0	0	1	1	0	1	1	1	1	0
NZ_CP020771.1_cds_WP_002744423.1_1048	0	0	0	0	0	0	0	0	0	0	0	0	0	0	0	0	0	0	0	0	0	0	0	0	0	0	0	0
NZ_CP020771.1_cds_WP_002744421.1_1049	1	1	1	1	1	0	1	0	0	0	0	0	0	0	0	0	1	0	0	0	0	0	0	0	0	0	0	0
NZ_CP020771.1_cds_WP_002744419.1_1050	0	1	1	1	0	0	0	0	0	0	0	0	1	0	0	0	1	1	0	0	1	1	0	0	1	0	0	0
NZ_CP020771.1_cds_WP_002733416.1_1051	1	1	1	1	1	0	0	0	0	0	0	1	1	0	0	1	1	1	0	0	1	1	0	1	1	0	1	0
NZ_CP020771.1_cds_WP_002744418.1_1052	0	1	1	1	1	0	0	0	1	1	1	1	0	1	1	1	1	0	1	1	1	1	0	1	1	1	1	1
NZ_CP020771.1_cds_WP_036401076.1_1053	1	1	0	1	0	0	0	0	1	1	1	1	1	1	1	1	1	1	1	1	0	0	0	1	1	0	1	0
NZ_CP020771.1_cds_WP_002732972.1_1054	1	1	1	1	0	0	0	0	0	1	1	1	1	0	1	1	1	1	0	1	1	1	0	0	1	0	0	0
NZ_CP020771.1_cds_WP_002744416.1_1055	1	1	1	1	1	1	0	1	0	0	0	1	1	0	0	0	0	0	0	0	0	1	0	0	1	0	1	0
NZ_CP020771.1_cds_WP_002744414.1_1056	1	1	1	1	0	0	0	0	1	1	1	1	1	0	0	1	1	1	0	0	1	1	0	1	1	0	0	0
NZ_CP020771.1_cds_WP_002744413.1_1057	1	1	1	1	1	1	0	0	0	0	0	1	1	0	0	0	1	1	0	0	1	1	0	1	1	1	1	0
NZ_CP020771.1_cds_WP_002744412.1_1058	0	0	0	0	0	0	0	0	0	1	1	1	1	0	1	1	1	0	0	0	0	0	0	0	0	0	0	0
NZ_CP020771.1_cds_WP_002744410.1_1059	0	0	0	0	0	0	0	0	1	1	1	1	0	0	0	0	0	0	0	0	0	0	0	0	0	0	0	0
NZ_CP020771.1_cds_WP_002744408.1_1060	0	0	1	1	1	1	1	0	1	1	1	1	1	0	1	1	1	0	0	1	1	0	0	0	1	0	1	0
NZ_CP020771.1_cds_WP_002744406.1_1061	1	1	1	1	0	0	0	0	1	1	1	1	1	1	1	1	1	1	1	1	1	1	1	1	1	0	0	0
NZ_CP020771.1_cds_WP_002744404.1_1062	1	1	1	0	0	0	0	1	1	1	1	1	1	1	1	1	1	1	1	1	1	1	1	1	0	0	0	0
NZ_CP020771.1_cds_WP_002744402.1_1063	0	0	0	0	0	0	0	0	0	0	0	0	1	0	0	1	0	1	0	0	0	1	0	0	0	0	0	0
NZ_CP020771.1_cds_WP_002744400.1_1064	1	1	1	1	1	0	0	0	0	0	0	1	1	0	0	1	1	1	0	1	1	1	1	1	1	0	1	0
NZ_CP020771.1_cds_WP_084989847.1_1065	1	1	1	1	1	0	0	1	1	1	1	1	1	0	0	1	1	1	0	0	1	1	0	1	1	0	0	0
NZ_CP020771.1_cds_WP_002744395.1_1066	0	1	1	1	0	0	0	1	1	1	1	1	1	0	0	0	0	0	0	0	0	0	0	0	0	0	0	0
NZ_CP020771.1_cds_WP_002744392.1_1067	1	1	1	1	1	0	0	1	1	0	0	1	1	0	0	0	0	0	0	0	0	0	0	0	0	0	0	0
NZ_CP020771.1_cds_WP_002744390.1_1068	0	0	0	0	0	0	0	0	1	0	1	0	1	0	0	0	0	0	0	0	0	0	0	0	0	0	0	0
NZ_CP020771.1_cds_WP_002744388.1_1069	1	1	1	1	1	0	0	0	0	0	0	1	1	0	0	0	1	1	0	0	1	1	0	1	1	1	1	0
NZ_CP020771.1_cds_WP_002744387.1_1070	1	1	1	1	1	0	0	0	0	1	0	1	1	0	0	0	1	1	0	0	1	1	0	1	1	1	1	0
NZ_CP020771.1_cds_WP_002744385.1_1071	1	1	1	1	1	0	0	1	1	1	1	1	1	0	0	1	1	1	0	1	1	1	1	1	1	0	0	0
NZ_CP020771.1_cds_1072	1	1	0	0	0	0	0	0	1	1	1	1	1	0	0	1	1	0	0	1	0	0	1	0	0	0	1	0
NZ_CP020771.1_cds_1073	1	1	1	1	1	1	0	0	0	0	1	1	1	0	0	1	1	1	0	1	1	1	1	1	1	1	1	0
NZ_CP020771.1_cds_1075	1	1	1	1	1	0	1	0	0	0	0	1	0	0	0	0	1	1	0	0	1	0	0	1	1	1	0	0
NZ_CP020771.1_cds_WP_002744367.1_1076	0	0	0	0	0	0	0	0	0	0	0	0	0	0	0	0	0	0	0	0	0	0	0	0	0	0	0	0
NZ_CP020771.1_cds_WP_002744363.1_1078	1	1	1	1	1	1	0	0	0	0	0	1	1	0	0	0	1	1	0	0	1	1	0	1	1	1	1	1
NZ_CP020771.1_cds_WP_002744360.1_1079	0	0	0	0	0	0	0	0	0	0	0	0	0	0	1	1	0	0	1	1	0	0	0	0	0	0	0	0
NZ_CP020771.1_cds_WP_002744357.1_1080	1	1	1	1	1	1	1	0	0	0	0	1	1	0	0	1	1	1	0	0	1	1	0	1	1	0	1	0
NZ_CP020771.1_cds_WP_071591815.1_1082	1	1	1	1	0	0	0	1	1	1	1	1	1	0	1	1	1	1	0	1	1	1	1	1	1	0	0	0
NZ_CP020771.1_cds_WP_002744349.1_1083	1	1	1	1	1	1	1	0	0	0	0	0	1	0	0	0	0	0	0	0	0	0	0	0	0	0	0	0
NZ_CP020771.1_cds_WP_002744347.1_1084	1	1	1	1	1	0	0	1	1	1	1	1	1	0	0	1	1	1	0	0	1	1	0	1	1	0	0	0
NZ_CP020771.1_cds_WP_002744345.1_1085	1	1	1	1	1	1	0	0	0	0	1	1	1	0	0	0	0	1	0	0	0	1	0	0	1	0	1	0
NZ_CP020771.1_cds_WP_002744343.1_1086	0	1	1	1	1	0	0	0	0	0	0	0	0	0	0	0	1	1	0	0	1	1	0	1	1	1	1	0
NZ_CP020771.1_cds_WP_002744341.1_1087	0	0	0	1	0	0	0	0	0	0	0	0	0	0	0	0	0	0	0	0	0	0	0	0	0	0	0	0
NZ_CP020771.1_cds_WP_002744339.1_1088	1	1	1	1	0	0	1	0	0	1	1	1	1	0	1	1	1	1	0	0	1	1	0	1	1	1	1	0
NZ_CP020771.1_cds_WP_002744337.1_1089	1	1	1	1	0	0	0	0	0	1	1	1	1	0	1	1	1	1	0	0	1	1	0	0	1	0	0	0
NZ_CP020771.1_cds_WP_080612726.1_1090	1	1	1	0	1	0	0	0	1	1	1	1	1	0	1	0	1	1	0	0	0	0	0	0	0	0	1	0
NZ_CP020771.1_cds_WP_002744334.1_1091	0	0	0	0	0	0	0	0	0	1	0	0	0	0	0	0	0	0	0	0	0	0	0	0	0	0	0	0
NZ_CP020771.1_cds_WP_036401043.1_1092	0	1	1	1	0	0	0	0	0	0	0	0	0	0	0	1	1	1	0	1	1	1	0	0	1	0	0	0
NZ_CP020771.1_cds_WP_036401040.1_1093	0	1	1	0	0	0	0	0	0	0	0	1	1	0	0	0	1	1	0	0	1	1	0	1	1	1	1	0
NZ_CP020771.1_cds_WP_002744319.1_1094	1	0	0	1	1	0	0	0	0	0	0	1	1	0	0	0	0	0	0	0	0	0	0	1	1	0	0	0
NZ_CP020771.1_cds_WP_002744318.1_1095	1	1	1	1	1	1	0	0	0	0	1	1	1	0	0	1	1	1	0	0	1	1	0	1	1	0	0	0
NZ_CP020771.1_cds_WP_002744315.1_1096	1	1	1	1	1	0	0	0	0	0	0	1	1	0	0	1	1	1	0	0	1	1	0	1	1	1	1	0
NZ_CP020771.1_cds_WP_002744314.1_1097	1	1	1	1	1	1	1	0	0	0	0	0	0	0	0	0	0	0	0	0	0	0	0	0	0	0	0	0
NZ_CP020771.1_cds_WP_002732463.1_1098	1	1	1	1	1	1	0	0	1	0	1	1	1	0	0	1	1	1	0	0	1	1	0	1	1	1	1	0
NZ_CP020771.1_cds_WP_002744311.1_1099	1	1	1	1	0	0	0	0	0	0	1	1	1	0	0	1	1	1	0	1	1	1	1	1	1	0	0	0
NZ_CP020771.1_cds_WP_002744310.1_1100	0	0	0	0	1	1	0	1	1	0	0	0	0	0	0	1	1	1	0	1	1	1	1	1	1	0	0	0
NZ_CP020771.1_cds_WP_002744309.1_1101	1	1	1	1	1	0	0	0	1	1	1	1	1	0	1	1	1	1	0	0	1	1	0	1	1	1	1	0
NZ_CP020771.1_cds_WP_002744307.1_1102	1	1	1	1	1	0	0	0	0	1	1	1	1	0	0	1	1	1	0	1	1	1	0	1	1	1	1	0
NZ_CP020771.1_cds_WP_002744306.1_1103	1	1	1	1	1	0	0	0	0	0	1	1	1	0	0	1	1	1	0	0	1	1	0	1	1	1	1	0
NZ_CP020771.1_cds_WP_002744303.1_1104	1	1	1	1	1	0	0	0	0	0	0	1	1	0	0	0	1	1	0	0	0	0	1	1	1	0	0	0
NZ_CP020771.1_cds_WP_002744301.1_1105	0	0	0	1	0	0	0	0	0	0	0	1	1	0	0	0	1	1	0	0	1	1	0	1	1	0	0	0
NZ_CP020771.1_cds_WP_002744300.1_1106	1	1	1	0	0	0	0	0	0	1	1	1	1	0	0	1	1	1	0	1	1	1	0	1	1	1	1	0
NZ_CP020771.1_cds_WP_002744298.1_1107	1	1	1	1	1	0	0	0	0	0	0	1	1	0	0	0	1	1	0	0	1	1	1	1	1	0	0	0
NZ_CP020771.1_cds_WP_002744296.1_1108	0	0	0	0	0	0	0	0	0	0	0	0	0	0	0	0	0	0	0	0	0	0	0	0	0	0	0	0
NZ_CP020771.1_cds_WP_002744294.1_1109	1	1	1	1	1	0	0	0	0	0	0	1	1	0	0	0	1	1	0	0	1	1	0	1	1	1	1	0
NZ_CP020771.1_cds_WP_002744292.1_1110	0	0	0	0	1	0	0	1	1	1	1	0	0	0	0	0	1	1	0	0	1	1	0	1	0	1	1	0
NZ_CP020771.1_cds_WP_194032729.1_1111	1	0	0	0	1	0	0	1	1	1	1	1	1	0	0	1	1	0	0	1	0	0	0	0	0	0	0	0
NZ_CP020771.1_cds_WP_002744289.1_1112	0	0	0	0	0	0	0	0	0	0	0	0	0	0	0	0	0	0	0	0	0	0	0	0	0	0	0	0
NZ_CP020771.1_cds_WP_002744287.1_1113	0	0	1	1	0	0	0	0	1	1	0	0	0	0	1	0	0	0	0	0	0	0	0	0	0	0	0	0
NZ_CP020771.1_cds_WP_002744285.1_1114	0	1	1	1	1	1	0	1	1	1	1	1	0	1	1	1	0	1	0	0	1	1	0	1	1	1	1	0
NZ_CP020771.1_cds_WP_036401035.1_1115	1	1	1	1	1	0	0	0	1	1	1	1	1	1	1	1	1	0	1	1	1	1	0	1	1	1	1	0
NZ_CP020771.1_cds_WP_002744281.1_1116	1	1	1	1	0	0	0	0	1	1	1	1	1	0	0	1	1	1	0	1	1	0	0	0	0	0	0	0
NZ_CP020771.1_cds_WP_002744279.1_1117	1	1	1	1	0	0	0	0	1	1	1	1	1	1	1	1	1	1	1	1	1	1	1	1	0	0	1	0
NZ_CP020771.1_cds_WP_002744278.1_1118	1	0	1	0	1	0	0	1	1	1	1	1	1	0	0	0	0	1	0	0	0	1	0	0	1	1	1	0
NZ_CP020771.1_cds_WP_002744277.1_1119	1	0	0	1	1	1	1	1	0	0	0	0	0	0	1	1	1	1	1	1	1	1	0	0	0	0	0	0
NZ_CP020771.1_cds_WP_002777485.1_1120	1	1	1	1	1	0	0	1	0	1	1	1	1	1	1	1	1	1	1	1	1	1	0	1	1	1	1	0
NZ_CP020771.1_cds_WP_002744275.1_1121	1	1	1	0	0	0	0	1	0	1	1	1	1	1	1	1	1	1	1	1	1	1	0	1	1	0	0	0
NZ_CP020771.1_cds_WP_002744272.1_1122	1	1	0	0	0	0	0	0	0	0	0	1	1	0	0	0	1	1	0	0	1	0	0	0	0	1	0	0
NZ_CP020771.1_cds_WP_002744271.1_1123	1	1	0	0	1	0	0	0	1	1	0	1	1	0	0	0	1	1	0	0	0	0	0	0	0	0	1	0
NZ_CP020771.1_cds_WP_002749044.1_1124	1	1	1	1	1	1	0	0	0	0	0	1	1	0	0	0	0	1	0	1	1	1	0	1	1	0	0	0
NZ_CP020771.1_cds_WP_084989848.1_1125	0	1	0	0	0	0	0	0	0	0	0	0	0	0	0	0	1	0	0	0	0	0	0	0	0	0	0	0
NZ_CP020771.1_cds_WP_036401717.1_1126	0	1	1	1	1	1	1	0	1	1	1	1	0	1	1	1	1	0	0	0	0	1	0	1	1	1	1	0
NZ_CP020771.1_cds_WP_002745754.1_1127	1	1	1	1	0	0	0	0	1	1	1	1	1	0	0	1	1	1	0	0	1	1	0	1	1	0	0	0
NZ_CP020771.1_cds_WP_196219948.1_1128	1	1	1	1	0	0	0	0	1	1	1	1	1	0	0	1	1	1	0	1	1	1	1	1	1	0	0	0
NZ_CP020771.1_cds_WP_002745748.1_1129	1	1	1	1	1	1	1	0	1	1	1	1	1	0	0	1	1	1	0	1	1	1	1	1	1	0	0	0
NZ_CP020771.1_cds_WP_002745747.1_1131	1	1	1	1	1	0	0	1	1	1	1	1	1	0	0	1	1	1	0	1	1	1	1	1	1	0	0	0
NZ_CP020771.1_cds_WP_002745746.1_1132	1	1	1	1	1	1	0	0	0	1	0	1	1	0	1	1	1	1	0	0	1	1	0	1	1	1	1	0
NZ_CP020771.1_cds_WP_002745745.1_1133	0	0	0	0	0	0	0	0	0	0	0	0	0	0	0	0	0	1	0	0	0	1	0	0	1	0	1	0
NZ_CP020771.1_cds_WP_002745743.1_1134	1	1	1	1	1	1	1	0	0	0	1	0	0	0	0	1	0	0	0	0	0	0	0	0	0	0	0	0
NZ_CP020771.1_cds_WP_002745739.1_1135	1	1	1	0	0	0	0	0	0	1	1	1	1	0	1	1	1	1	1	1	1	1	0	0	1	0	0	0
NZ_CP020771.1_cds_WP_002745723.1_1136	0	0	0	1	1	0	0	0	0	1	0	0	0	0	1	1	0	0	0	0	0	0	0	0	0	0	0	0
NZ_CP020771.1_cds_WP_190537378.1_1137	1	0	1	1	1	0	0	1	1	1	1	1	1	1	1	1	1	0	1	1	0	1	0	1	1	0	1	0
NZ_CP020771.1_cds_WP_002745719.1_1138	1	0	0	1	0	0	1	0	0	0	0	0	0	0	0	0	0	0	0	0	0	0	0	0	0	0	0	0
NZ_CP020771.1_cds_WP_002745715.1_1139	1	1	1	1	1	0	0	0	0	1	0	0	0	0	0	0	1	1	0	0	1	1	0	1	1	1	1	0
NZ_CP020771.1_cds_WP_002745712.1_1140	1	1	1	1	1	0	1	0	0	0	1	1	1	0	0	1	1	1	0	0	1	0	0	1	0	0	0	0
NZ_CP020771.1_cds_WP_036401712.1_1141	1	1	1	1	1	0	0	0	1	0	0	1	1	1	0	0	1	1	0	0	0	0	0	0	1	0	1	0
NZ_CP020771.1_cds_WP_002734849.1_1142	0	0	0	0	0	0	1	0	0	0	0	0	1	0	0	0	0	0	0	0	0	1	0	0	1	0	0	0
NZ_CP020771.1_cds_WP_002734920.1_1143	1	1	1	1	1	0	0	0	0	0	0	1	1	0	0	0	1	1	0	1	1	1	1	1	1	0	1	1
NZ_CP020771.1_cds_WP_036401709.1_1144	1	1	1	1	1	1	1	0	1	1	1	1	1	0	0	1	1	1	0	0	1	1	0	1	1	0	0	0
NZ_CP020771.1_cds_WP_002732350.1_1145	1	1	1	1	1	1	0	0	1	1	1	1	1	0	0	1	1	1	0	1	1	1	1	1	1	1	1	0
NZ_CP020771.1_cds_WP_002745706.1_1146	1	1	1	1	1	0	0	0	0	0	0	1	1	0	0	0	1	1	0	0	1	1	0	1	1	0	0	0
NZ_CP020771.1_cds_WP_002745705.1_1147	1	1	1	1	1	0	0	0	0	0	1	1	1	0	0	1	1	1	0	1	1	1	1	1	1	1	1	0
NZ_CP020771.1_cds_WP_002745701.1_1149	1	1	1	1	1	0	0	0	1	1	1	1	1	0	1	1	1	1	0	1	1	1	1	1	1	0	0	0
NZ_CP020771.1_cds_WP_002745697.1_1150	1	1	1	1	0	0	0	0	1	1	1	1	1	0	1	1	1	1	0	1	1	1	0	1	0	0	0	0
NZ_CP020771.1_cds_WP_002745696.1_1151	1	1	1	1	1	1	1	0	0	0	0	1	1	0	0	0	1	1	0	0	1	1	0	1	1	1	1	0
NZ_CP020771.1_cds_WP_002745690.1_1152	1	1	1	0	0	0	0	1	0	0	0	0	0	0	1	1	1	1	0	0	1	1	0	0	0	0	0	0
NZ_CP020771.1_cds_WP_002745688.1_1153	1	1	1	1	1	1	1	0	0	0	0	0	0	0	0	0	0	0	0	0	0	0	0	0	0	0	0	0
NZ_CP020771.1_cds_WP_002745686.1_1154	1	1	0	0	0	0	0	1	1	1	1	1	1	1	1	1	1	1	0	0	0	0	0	0	1	0	0	0
NZ_CP020771.1_cds_WP_002745682.1_1155	0	1	0	0	0	0	0	0	0	0	0	1	1	0	0	0	1	1	0	0	1	1	0	1	1	1	1	0
NZ_CP020771.1_cds_WP_002745680.1_1156	1	1	1	1	1	1	0	0	0	0	0	1	1	0	0	1	1	1	0	0	1	1	0	1	1	1	1	0
NZ_CP020771.1_cds_WP_002777537.1_1157	1	1	1	1	0	0	0	0	0	0	1	1	1	0	0	1	1	1	0	0	1	1	1	1	1	0	1	0
NZ_CP020771.1_cds_WP_002745674.1_1158	1	1	1	1	1	0	0	0	0	0	0	1	1	0	0	0	1	1	0	0	1	1	1	1	1	0	0	0
NZ_CP020771.1_cds_WP_002745670.1_1159	1	0	1	1	1	1	0	0	0	0	0	0	0	0	1	1	1	0	0	0	0	0	0	0	0	0	0	0
NZ_CP020771.1_cds_WP_002745669.1_1160	1	0	1	1	0	0	0	0	0	0	0	0	0	0	0	0	0	0	0	0	0	0	0	0	0	0	0	0
NZ_CP020771.1_cds_WP_002745668.1_1161	1	1	1	1	1	1	0	0	0	0	1	1	1	0	0	1	1	1	0	1	1	1	1	1	1	1	1	0
NZ_CP020771.1_cds_WP_002745666.1_1162	1	0	0	0	1	1	0	1	1	1	1	1	1	1	0	1	1	0	0	0	0	0	0	0	0	0	1	0
NZ_CP020771.1_cds_WP_002745664.1_1163	1	1	1	1	1	1	0	0	0	1	1	0	1	0	0	0	0	0	0	0	0	0	0	0	0	0	0	0
NZ_CP020771.1_cds_WP_036401699.1_1164	0	0	0	0	0	0	0	0	0	1	0	0	0	0	0	0	0	0	0	0	0	0	0	1	1	0	0	0
NZ_CP020771.1_cds_WP_002745660.1_1165	1	1	1	1	1	0	0	0	0	0	0	1	1	0	0	0	1	1	0	0	1	1	1	1	1	1	1	0
NZ_CP020771.1_cds_WP_002745658.1_1166	1	1	1	1	1	1	0	0	0	0	0	0	1	0	0	0	0	1	0	0	0	0	0	0	1	0	0	0
NZ_CP020771.1_cds_WP_084990117.1_1167	1	1	1	1	1	0	0	0	0	0	0	1	1	0	0	1	1	1	0	0	1	1	0	1	1	0	1	0
NZ_CP020771.1_cds_WP_002745648.1_1168	0	1	1	1	1	1	0	0	0	1	1	0	0	0	0	1	0	0	0	0	0	0	0	1	1	0	1	0
NZ_CP020771.1_cds_WP_235616119.1_1170	1	1	1	1	1	1	1	0	0	0	0	1	1	0	0	0	0	1	0	0	0	1	0	1	1	1	1	0
NZ_CP020771.1_cds_1172	0	0	0	0	0	0	0	0	0	0	0	0	0	0	0	0	0	0	0	0	0	0	0	0	0	0	0	0
NZ_CP020771.1_cds_WP_002745637.1_1173	1	1	1	1	1	1	0	1	0	1	1	1	1	1	1	1	1	1	1	1	1	1	0	1	1	1	1	0
NZ_CP020771.1_cds_WP_002745628.1_1174	1	1	1	1	1	0	0	0	0	0	1	1	1	0	0	1	1	1	0	0	1	1	0	1	1	1	1	0
NZ_CP020771.1_cds_WP_002745626.1_1175	1	1	1	1	1	0	0	0	0	0	1	1	1	0	0	1	1	1	0	1	1	1	1	1	1	0	1	0
NZ_CP020771.1_cds_WP_036401676.1_1176	1	1	1	1	1	1	0	0	1	0	1	1	1	0	0	1	1	1	0	1	1	1	1	1	1	1	1	0
NZ_CP020771.1_cds_1177	1	1	1	1	1	0	0	0	0	0	0	0	1	0	0	0	1	1	0	0	1	1	0	0	1	0	1	0
NZ_CP020771.1_cds_WP_002745620.1_1179	1	1	1	1	1	1	0	1	0	0	0	1	1	0	0	1	1	1	0	1	1	1	0	1	1	0	1	1
NZ_CP020771.1_cds_WP_002745618.1_1180	1	1	1	1	1	1	0	0	0	1	1	1	1	0	0	1	1	1	0	0	1	1	0	1	1	1	1	1
NZ_CP020771.1_cds_WP_002745617.1_1181	1	1	1	1	1	1	0	0	1	1	1	1	1	1	1	1	1	1	0	0	1	1	0	1	1	0	1	0
NZ_CP020771.1_cds_WP_002745613.1_1182	0	0	0	0	0	0	0	0	0	0	0	0	0	0	0	0	0	0	0	0	0	0	0	0	1	0	1	0
NZ_CP020771.1_cds_WP_084989849.1_1183	0	0	0	0	0	0	0	0	0	0	0	0	0	0	1	0	0	0	0	0	0	0	0	0	0	0	0	0
NZ_CP020771.1_cds_WP_002745606.1_1184	1	1	1	1	1	0	0	0	1	1	1	1	1	0	0	0	1	1	0	0	1	1	0	1	1	0	0	0
NZ_CP020771.1_cds_WP_002732132.1_1185	1	1	1	1	1	1	0	0	1	0	1	1	1	0	0	0	1	1	0	0	1	1	0	1	1	1	1	0
NZ_CP020771.1_cds_WP_002745601.1_1186	1	1	1	1	1	1	1	0	0	0	1	1	1	0	0	0	1	1	0	0	1	1	0	1	1	0	1	0
NZ_CP020771.1_cds_WP_002745599.1_1187	1	0	1	1	1	1	1	1	1	0	0	0	0	0	1	1	1	1	0	1	0	0	0	0	0	0	0	0
NZ_CP020771.1_cds_WP_002745598.1_1188	0	0	0	1	1	1	1	0	1	1	1	1	1	0	1	1	1	1	0	1	1	1	0	0	0	0	0	0
NZ_CP020771.1_cds_WP_002745595.1_1189	1	1	0	0	0	1	0	0	1	1	1	1	1	0	1	1	1	1	0	0	1	1	0	1	1	0	0	0
NZ_CP020771.1_cds_WP_002745591.1_1190	1	1	1	1	0	0	0	1	1	1	1	1	1	0	0	1	1	1	0	1	1	1	1	1	1	0	0	0
NZ_CP020771.1_cds_WP_002745589.1_1191	1	1	0	0	0	0	0	1	1	1	1	1	1	0	0	1	1	0	0	1	1	0	1	1	0	0	1	0
NZ_CP020771.1_cds_WP_002745586.1_1192	1	0	0	0	0	0	0	0	0	0	0	0	0	0	0	0	0	0	0	0	0	0	0	0	0	0	0	0
NZ_CP020771.1_cds_1193	1	1	1	1	1	1	0	0	0	1	1	1	1	0	0	1	1	1	0	1	0	1	0	0	1	0	0	0
NZ_CP020771.1_cds_WP_036401672.1_1194	1	1	1	1	1	1	1	0	0	0	0	0	0	0	0	0	0	0	0	0	0	0	0	0	0	0	1	0
NZ_CP020771.1_cds_WP_230457619.1_1195	1	1	1	1	1	1	1	0	0	0	1	1	1	0	0	1	1	1	0	0	1	1	0	1	1	1	1	0
NZ_CP020771.1_cds_WP_002740055.1_1196	1	1	1	1	1	1	0	0	0	1	1	1	1	0	0	1	1	1	0	1	1	1	1	1	1	1	1	0
NZ_CP020771.1_cds_WP_002739603.1_1197	1	1	1	1	0	0	0	0	0	1	1	1	1	0	1	1	1	1	0	1	1	1	0	1	0	0	0	0
NZ_CP020771.1_cds_WP_002745574.1_1198	1	1	1	1	1	1	0	0	0	1	1	1	1	0	1	1	1	1	0	1	1	1	1	1	1	1	1	0
NZ_CP020771.1_cds_WP_002745573.1_1199	1	1	0	0	0	0	0	0	0	0	1	1	1	0	0	1	0	0	0	0	0	0	0	0	0	0	0	0
NZ_CP020771.1_cds_WP_036401681.1_1200	1	1	1	1	1	1	1	0	0	0	1	1	1	0	0	1	1	1	0	1	1	1	0	1	1	0	0	0
NZ_CP020771.1_cds_WP_002745569.1_1201	1	1	0	1	0	0	0	0	0	0	1	1	1	1	0	1	1	1	0	1	1	1	1	1	1	0	1	0
NZ_CP020771.1_cds_1202	0	0	0	0	0	0	0	0	0	0	0	1	1	0	0	0	1	1	0	0	1	1	0	0	0	0	0	0
NZ_CP020771.1_cds_1203	1	1	1	1	1	1	0	0	0	0	0	1	1	0	0	0	1	1	0	0	1	1	0	1	1	1	1	0
NZ_CP020771.1_cds_1205	1	1	1	1	1	1	1	0	0	0	0	0	0	0	0	0	0	0	0	0	0	0	0	0	0	0	0	0
NZ_CP020771.1_cds_WP_002746849.1_1206	0	0	0	0	0	0	0	0	0	0	0	0	0	0	0	0	0	0	0	0	0	0	0	0	0	0	0	0
NZ_CP020771.1_cds_WP_231828497.1_1208	0	0	0	0	0	0	0	0	0	0	1	0	1	0	1	1	1	1	0	0	0	0	0	0	0	0	0	0
NZ_CP020771.1_cds_1211	1	0	0	1	0	0	0	1	0	0	0	0	0	0	1	0	0	0	0	0	0	0	0	1	0	0	0	0
NZ_CP020771.1_cds_WP_002741598.1_1212	1	1	1	1	1	1	0	0	0	0	0	1	1	0	0	0	1	1	0	0	1	1	0	1	1	0	1	1
NZ_CP020771.1_cds_WP_002741595.1_1213	0	0	0	0	0	0	0	0	0	0	0	0	0	0	0	0	0	1	0	0	0	1	0	0	0	0	1	0
NZ_CP020771.1_cds_WP_002731893.1_1214	1	1	1	1	1	1	0	0	0	0	0	0	0	0	0	1	1	0	0	0	0	0	0	0	0	0	1	0
NZ_CP020771.1_cds_WP_002741590.1_1215	1	0	0	1	1	0	0	1	1	1	1	1	1	1	1	1	1	1	0	1	0	0	0	0	0	0	0	0
NZ_CP020771.1_cds_WP_002741582.1_1217	0	0	0	0	0	0	0	0	0	0	0	1	0	0	0	0	0	0	0	0	0	0	0	0	0	0	0	0
NZ_CP020771.1_cds_WP_002741578.1_1218	0	0	0	0	0	0	0	0	0	1	1	0	0	0	1	1	0	0	1	1	0	0	0	1	0	1	0	0
NZ_CP020771.1_cds_1219	1	1	1	1	1	0	0	0	0	1	1	1	1	0	1	1	1	1	0	1	1	1	0	1	1	0	0	0
NZ_CP020771.1_cds_WP_036399753.1_1220	1	1	1	1	0	0	0	0	1	1	1	1	1	0	1	1	1	1	0	1	1	1	0	1	1	0	0	0
NZ_CP020771.1_cds_WP_002741565.1_1221	0	0	0	0	0	0	0	0	0	0	0	1	0	0	0	0	0	0	0	0	0	0	0	0	0	0	0	0
NZ_CP020771.1_cds_WP_036399750.1_1222	0	0	0	0	0	0	0	0	0	0	0	1	1	0	0	1	1	1	0	1	1	1	0	1	1	0	0	0
NZ_CP020771.1_cds_WP_002741562.1_1223	1	1	1	0	0	1	1	0	0	0	1	1	1	0	0	1	1	1	0	1	1	1	1	1	1	0	0	0
NZ_CP020771.1_cds_WP_036399747.1_1224	1	1	0	1	0	0	0	0	0	0	0	0	1	0	0	0	0	1	0	0	0	0	0	0	1	0	0	0
NZ_CP020771.1_cds_WP_002733756.1_1225	1	1	1	1	1	0	0	0	0	0	1	1	1	0	0	1	1	1	0	0	1	1	0	1	1	1	1	0
NZ_CP020771.1_cds_WP_036399744.1_1226	1	1	1	1	1	1	0	0	0	0	1	1	1	0	0	1	1	1	0	1	1	1	1	1	1	1	1	0
NZ_CP020771.1_cds_WP_036399742.1_1227	1	1	1	1	1	1	0	0	0	0	1	1	1	0	0	1	1	1	0	1	1	1	1	1	1	1	1	0
NZ_CP020771.1_cds_WP_036399737.1_1228	1	1	1	1	1	1	0	0	1	1	1	0	0	1	1	1	0	0	0	0	1	1	0	1	1	1	1	0
NZ_CP020771.1_cds_WP_002741560.1_1229	1	1	1	1	1	0	0	1	0	0	0	1	1	0	1	1	1	1	0	1	1	1	0	1	1	1	1	0
NZ_CP020771.1_cds_WP_002734498.1_1230	1	0	0	0	0	1	0	1	1	1	1	1	1	0	0	0	1	0	0	0	0	0	0	1	0	0	0	0
NZ_CP020771.1_cds_WP_036399728.1_1231	0	0	0	0	0	0	0	0	0	0	0	0	0	0	0	0	0	0	0	0	0	0	0	0	0	0	0	0
NZ_CP020771.1_cds_WP_036399719.1_1233	1	0	1	0	0	0	0	1	1	1	1	1	1	0	0	0	0	0	0	0	0	0	0	0	0	0	0	0
NZ_CP020771.1_cds_WP_002767533.1_1234	0	1	1	0	0	0	0	0	0	0	0	0	0	0	0	1	0	0	0	0	0	0	0	0	0	0	0	0
NZ_CP020771.1_cds_WP_002741551.1_1235	1	1	1	1	1	1	0	0	0	1	1	1	1	0	1	1	1	1	0	1	1	1	1	1	1	0	0	0
NZ_CP020771.1_cds_WP_002741549.1_1236	1	1	1	1	0	0	0	0	0	1	1	1	1	0	0	1	1	1	0	1	1	1	1	1	1	0	0	0
NZ_CP020771.1_cds_WP_002741547.1_1237	1	1	1	0	0	0	0	0	0	0	1	1	1	0	0	0	1	1	0	1	1	1	0	1	1	0	1	0
NZ_CP020771.1_cds_WP_002733679.1_1238	1	0	1	0	0	0	0	1	1	1	1	1	1	0	0	0	0	0	0	0	1	1	0	0	0	0	0	0
NZ_CP020771.1_cds_WP_002741535.1_1239	1	1	1	1	1	1	0	0	1	1	1	0	1	1	1	1	0	1	0	0	1	1	1	1	1	1	1	0
NZ_CP020771.1_cds_WP_002733535.1_1240	1	1	1	1	1	1	1	1	1	1	1	0	1	1	1	0	1	1	0	1	1	1	1	1	1	1	1	1
NZ_CP020771.1_cds_WP_036399715.1_1241	0	1	1	1	1	1	1	0	1	0	1	1	1	0	0	0	0	0	0	0	0	0	0	0	0	0	0	0
NZ_CP020771.1_cds_WP_002741528.1_1242	0	0	1	0	1	1	0	0	1	0	1	1	0	0	0	0	1	0	0	0	0	0	0	0	0	0	0	0
NZ_CP020771.1_cds_WP_002741524.1_1243	1	1	1	1	1	1	1	0	1	0	1	1	1	0	0	0	1	0	0	0	0	0	0	1	0	0	0	0
NZ_CP020771.1_cds_WP_002741521.1_1244	1	1	1	1	1	1	0	0	0	0	0	0	1	0	0	1	1	1	0	0	1	1	0	1	1	0	1	1
NZ_CP020771.1_cds_WP_002741519.1_1245	1	1	1	1	1	1	0	0	0	0	1	1	1	0	0	1	1	1	0	1	1	1	1	1	1	1	1	0
NZ_CP020771.1_cds_WP_002741517.1_1246	0	0	0	0	0	0	0	0	0	0	0	0	0	0	0	0	0	0	0	0	0	0	0	0	0	0	0	0
NZ_CP020771.1_cds_WP_002732356.1_1247	1	0	0	1	1	1	1	1	1	1	1	1	1	0	0	0	0	0	0	0	0	0	0	0	0	0	0	0
NZ_CP020771.1_cds_WP_002741515.1_1248	1	1	1	1	1	1	0	0	0	0	1	1	1	0	0	0	1	1	0	0	1	1	0	1	1	0	1	0
NZ_CP020771.1_cds_WP_002741513.1_1249	1	1	1	1	1	0	0	0	0	0	1	1	1	0	0	1	1	1	0	1	1	1	1	1	1	1	1	0
NZ_CP020771.1_cds_WP_002741511.1_1250	1	1	0	1	0	0	0	0	0	0	0	1	1	0	0	1	1	1	0	0	0	1	0	1	1	0	0	0
NZ_CP020771.1_cds_WP_002785733.1_1251	0	0	0	0	0	0	0	0	0	0	0	1	0	0	0	0	1	0	0	0	0	0	0	0	0	0	0	0
NZ_CP020771.1_cds_WP_002741508.1_1252	1	1	1	1	0	1	1	0	0	0	1	1	0	0	0	1	1	0	0	0	0	0	0	0	0	0	0	0
NZ_CP020771.1_cds_WP_002741506.1_1253	1	1	1	1	1	0	0	0	0	0	1	1	1	0	0	1	1	1	0	1	1	1	1	1	1	1	1	0
NZ_CP020771.1_cds_WP_002741504.1_1254	1	1	1	1	1	0	0	0	0	0	1	1	1	0	0	1	1	1	0	1	1	1	1	1	1	1	1	0
NZ_CP020771.1_cds_WP_002741502.1_1255	1	1	1	1	1	0	0	0	0	0	1	1	1	0	0	1	1	1	0	1	1	1	1	1	1	1	1	0
NZ_CP020771.1_cds_WP_002741500.1_1256	1	1	1	1	1	0	0	0	0	0	1	1	1	0	0	1	1	1	0	1	1	1	1	1	1	1	1	0
NZ_CP020771.1_cds_WP_002741499.1_1257	1	1	1	1	1	1	0	0	0	0	1	1	1	0	0	1	1	1	0	1	1	1	1	1	1	1	1	0
NZ_CP020771.1_cds_WP_036399686.1_1258	1	1	1	1	1	1	0	0	0	0	1	1	1	0	0	1	1	1	0	1	1	1	1	1	1	1	1	0
NZ_CP020771.1_cds_WP_002741496.1_1259	1	1	1	1	1	1	1	0	1	0	0	0	1	0	0	0	1	1	0	0	1	1	0	0	1	0	1	0
NZ_CP020771.1_cds_WP_036399683.1_1260	0	0	0	0	0	0	0	0	0	0	0	0	0	0	0	0	0	0	0	0	0	1	0	0	1	0	0	0
NZ_CP020771.1_cds_WP_002741493.1_1262	0	0	0	0	0	1	1	0	0	0	0	0	1	0	0	0	0	1	0	0	1	1	0	1	1	0	1	0
NZ_CP020771.1_cds_WP_002741491.1_1263	1	1	1	1	1	1	1	0	0	0	1	1	1	0	0	1	1	1	0	0	1	1	0	1	1	0	0	0
NZ_CP020771.1_cds_1264	1	0	0	0	0	0	0	1	1	0	1	1	1	0	1	0	0	0	0	0	0	0	0	1	0	0	0	0
NZ_CP020771.1_cds_WP_036399680.1_1265	1	1	0	1	1	1	0	0	1	1	1	1	1	1	1	1	1	1	1	1	1	0	0	1	1	1	1	1
NZ_CP020771.1_cds_WP_002741487.1_1266	0	0	0	1	1	0	1	0	0	1	1	1	1	0	1	1	0	1	0	0	0	0	0	0	0	0	0	0
NZ_CP020771.1_cds_WP_002741485.1_1267	1	1	1	1	1	0	0	0	0	1	1	1	1	0	1	1	1	1	0	1	1	1	0	0	1	0	1	0
NZ_CP020771.1_cds_WP_002741484.1_1268	1	1	1	1	1	0	0	0	0	1	1	1	1	0	1	1	1	1	0	1	1	1	0	1	1	1	1	0
NZ_CP020771.1_cds_WP_002741480.1_1269	0	1	1	1	0	0	0	1	0	0	0	1	1	0	0	1	1	1	0	1	1	1	0	1	1	0	1	0
NZ_CP020771.1_cds_WP_002741479.1_1270	1	1	1	0	0	0	0	0	0	0	0	1	1	0	1	1	1	1	0	1	1	1	0	0	1	0	0	0
NZ_CP020771.1_cds_WP_002741478.1_1271	1	1	1	0	1	0	0	0	0	0	0	1	1	0	0	0	1	1	0	0	1	1	0	1	1	1	1	0
NZ_CP020771.1_cds_WP_002741477.1_1272	1	1	1	1	1	1	0	0	0	0	0	0	1	0	0	0	0	1	0	0	0	1	0	0	1	0	1	0
NZ_CP020771.1_cds_WP_002741474.1_1273	1	1	1	1	1	0	0	0	0	0	0	1	1	0	0	0	1	1	0	0	1	1	0	1	1	1	1	0
NZ_CP020771.1_cds_WP_002741472.1_1274	0	0	0	0	0	1	0	0	0	0	1	1	0	0	0	1	1	1	0	1	1	0	0	1	0	0	0	0
NZ_CP020771.1_cds_WP_002741466.1_1275	1	1	1	1	1	1	0	0	0	0	1	0	0	0	0	1	1	0	0	1	1	0	0	0	0	0	1	1
NZ_CP020771.1_cds_WP_002741464.1_1276	1	1	1	1	1	0	0	0	0	0	1	1	1	0	0	1	1	1	0	1	1	1	1	1	1	0	1	0
NZ_CP020771.1_cds_WP_002741462.1_1277	1	0	1	1	0	0	0	1	0	0	1	1	1	0	0	0	0	0	0	0	0	0	1	1	1	0	0	0
NZ_CP020771.1_cds_WP_036399676.1_1278	1	1	1	1	1	1	0	1	1	1	1	1	1	1	1	1	1	1	1	0	0	1	0	1	1	1	1	1
NZ_CP020771.1_cds_WP_036399673.1_1279	1	1	1	1	1	1	0	0	1	1	1	1	0	1	1	1	1	0	1	0	1	1	0	1	1	1	1	1
NZ_CP020771.1_cds_1280	1	1	1	1	1	0	0	0	0	1	1	1	1	0	1	1	1	1	0	1	1	1	0	1	1	1	1	0
NZ_CP020771.1_cds_WP_002741454.1_1281	1	1	1	1	1	0	0	0	0	1	1	1	1	1	1	1	1	1	0	1	1	1	0	1	1	1	1	0
NZ_CP020771.1_cds_1282	1	1	0	0	1	1	1	1	1	1	1	1	1	1	1	1	1	1	0	1	1	1	0	0	0	0	0	0
NZ_CP020771.1_cds_WP_002741448.1_1283	1	0	0	1	0	1	0	0	0	0	0	0	0	0	1	1	1	1	0	0	0	1	0	0	0	0	0	0
NZ_CP020771.1_cds_WP_002732311.1_1284	1	1	1	1	1	0	0	0	1	1	1	1	1	0	1	1	1	1	0	1	1	1	1	1	1	0	1	0
NZ_CP020771.1_cds_WP_002741447.1_1285	0	0	0	0	0	0	0	0	0	0	0	0	0	0	1	1	0	0	0	0	0	0	0	1	0	1	0	0
NZ_CP020771.1_cds_WP_002741445.1_1286	1	1	1	1	1	1	1	0	0	0	0	0	0	0	0	0	0	0	0	0	0	0	0	0	0	0	0	0
NZ_CP020771.1_cds_WP_036399670.1_1288	1	1	1	1	1	0	0	0	0	0	0	1	1	0	1	1	1	1	0	1	1	1	0	1	1	1	1	0
NZ_CP020771.1_cds_WP_002741442.1_1289	1	1	1	1	0	0	0	0	0	1	1	1	1	0	0	1	1	1	0	1	1	1	1	1	1	0	0	0
NZ_CP020771.1_cds_WP_002734025.1_1290	1	1	1	1	1	0	0	0	0	0	1	1	1	0	1	1	1	1	0	0	1	1	0	0	0	0	0	0
NZ_CP020771.1_cds_WP_002741440.1_1291	1	1	0	0	0	0	0	0	1	1	1	1	1	1	1	1	1	1	0	0	1	0	0	0	0	0	0	0
NZ_CP020771.1_cds_WP_002741438.1_1292	1	1	1	1	0	0	0	0	1	1	1	1	1	0	1	1	1	1	0	1	1	1	0	1	0	0	0	0
NZ_CP020771.1_cds_WP_002741437.1_1293	1	1	1	1	0	0	0	0	0	0	1	1	1	0	0	1	1	1	0	1	0	1	1	0	1	0	0	0
NZ_CP020771.1_cds_WP_036399666.1_1294	1	0	0	0	1	0	0	1	0	1	1	1	1	0	0	1	1	0	0	1	1	1	0	0	0	0	0	0
NZ_CP020771.1_cds_WP_002741433.1_1295	1	1	1	1	1	1	1	0	0	0	1	1	1	0	0	1	1	1	0	0	1	1	1	1	1	1	1	1
NZ_CP020771.1_cds_WP_002741432.1_1296	1	1	1	1	1	0	0	0	0	0	0	1	1	0	0	0	1	1	0	0	1	1	0	1	1	1	1	0
NZ_CP020771.1_cds_WP_002741430.1_1297	0	0	0	0	0	0	0	0	0	0	0	0	0	0	0	0	0	0	0	0	0	0	0	0	0	0	0	0
NZ_CP020771.1_cds_WP_002741428.1_1298	1	0	0	0	0	0	0	1	1	1	1	1	1	0	0	0	0	1	0	0	0	0	0	0	0	0	0	0
NZ_CP020771.1_cds_WP_002741426.1_1299	0	1	1	1	1	1	0	0	1	1	1	1	0	1	1	1	0	1	1	1	1	1	0	1	1	1	1	1
NZ_CP020771.1_cds_WP_002741425.1_1300	1	1	1	1	1	1	1	1	0	0	0	0	0	0	0	0	0	0	0	0	0	0	0	0	0	0	0	0
NZ_CP020771.1_cds_WP_002741422.1_1301	1	1	1	1	1	1	0	1	1	1	1	1	1	0	0	0	0	0	0	0	0	1	0	0	0	0	0	0
NZ_CP020771.1_cds_WP_002741420.1_1302	0	0	1	1	1	1	0	0	1	1	1	1	1	1	1	1	1	1	0	0	1	1	1	1	1	0	1	0
NZ_CP020771.1_cds_WP_002741419.1_1303	1	0	1	1	1	1	0	0	1	1	1	0	0	1	1	1	1	0	0	0	1	1	0	1	1	1	1	0
NZ_CP020771.1_cds_WP_161491775.1_1304	0	0	0	0	0	0	1	0	0	0	0	1	1	0	0	0	1	1	0	0	1	1	0	1	1	0	1	0
NZ_CP020771.1_cds_WP_002793914.1_1305	1	0	0	0	0	1	1	1	1	1	1	1	0	1	0	0	0	0	0	0	1	1	0	1	1	0	1	0
NZ_CP020771.1_cds_WP_002741410.1_1306	1	0	0	0	0	1	1	1	1	1	1	1	0	1	0	0	0	1	0	0	1	1	0	1	1	1	1	0
NZ_CP020771.1_cds_WP_002731874.1_1307	1	1	0	0	0	0	0	0	1	1	1	1	1	1	1	1	1	1	0	0	0	0	0	0	0	0	0	0
NZ_CP020771.1_cds_WP_084989854.1_1308	1	1	1	1	1	1	0	0	1	1	1	1	1	0	0	1	1	1	0	0	1	1	0	1	1	0	1	0
NZ_CP020771.1_cds_WP_002741401.1_1309	1	1	1	1	1	0	0	0	1	1	1	1	1	1	1	1	1	1	0	0	1	1	0	1	1	1	1	0
NZ_CP020771.1_cds_WP_002741399.1_1310	1	1	0	1	0	0	1	0	0	0	1	1	1	0	0	0	1	1	0	0	1	1	0	1	1	0	1	0
NZ_CP020771.1_cds_WP_002741394.1_1311	1	1	1	1	1	0	0	0	1	1	1	1	1	0	0	1	1	1	0	0	1	1	0	1	1	0	1	0
NZ_CP020771.1_cds_WP_002741393.1_1312	0	1	1	1	1	0	0	0	0	0	0	0	0	0	0	0	1	1	0	0	1	1	0	0	1	0	1	0
NZ_CP020771.1_cds_WP_002741391.1_1313	1	1	1	1	1	0	0	0	0	0	0	1	1	0	0	1	1	1	0	1	1	1	1	1	1	1	1	0
NZ_CP020771.1_cds_WP_002732278.1_1314	1	1	1	1	1	0	0	0	0	0	0	1	1	0	0	1	1	1	0	1	1	1	1	1	1	0	1	0
NZ_CP020771.1_cds_1315	0	0	0	0	0	0	0	0	0	0	0	0	0	0	0	0	0	0	0	0	0	0	0	0	0	0	0	0
NZ_CP020771.1_cds_WP_036399649.1_1316	1	1	1	1	1	1	1	0	1	1	1	1	1	0	0	0	0	0	0	0	0	0	0	0	0	0	0	0
NZ_CP020771.1_cds_WP_036399646.1_1317	0	0	0	0	0	0	0	0	0	1	1	0	0	0	0	0	0	0	0	0	0	0	0	0	0	0	0	0
NZ_CP020771.1_cds_WP_002741379.1_1318	1	1	1	1	0	0	0	0	0	1	1	1	1	0	1	1	1	1	0	1	1	1	1	1	1	0	0	0
NZ_CP020771.1_cds_WP_002741377.1_1319	1	1	1	0	0	0	0	0	0	1	1	1	1	0	1	1	1	1	0	1	1	1	1	1	0	0	1	0
NZ_CP020771.1_cds_WP_002741365.1_1320	1	1	1	1	1	1	1	0	0	1	0	0	1	0	0	0	1	1	0	0	1	1	0	1	1	1	1	0
NZ_CP020771.1_cds_WP_036399630.1_1321	0	1	1	1	0	0	0	0	1	1	0	0	0	0	0	0	1	0	0	0	1	0	0	1	0	0	0	0
NZ_CP020771.1_cds_WP_002734024.1_1322	1	1	1	1	1	1	0	1	1	1	1	1	1	0	0	0	1	1	0	0	0	1	0	1	1	0	1	1
NZ_CP020771.1_cds_WP_002741359.1_1323	1	1	0	1	0	0	0	0	1	0	1	1	0	0	0	0	0	0	0	0	0	0	0	0	0	0	0	0
NZ_CP020771.1_cds_WP_002741358.1_1324	1	1	1	0	1	0	0	0	1	1	1	1	1	0	1	1	1	1	0	1	1	1	1	0	0	0	0	0
NZ_CP020771.1_cds_WP_002741357.1_1325	0	0	0	1	0	0	0	0	0	0	0	0	1	0	0	0	0	1	0	0	0	1	0	1	1	0	0	0
NZ_CP020771.1_cds_WP_002741356.1_1326	1	1	1	1	1	1	0	1	1	1	1	0	0	0	0	0	1	1	0	0	1	1	0	0	1	0	1	0
NZ_CP020771.1_cds_WP_002741355.1_1327	1	1	1	1	1	1	0	0	0	1	1	1	1	0	1	1	1	1	0	1	1	1	0	0	1	0	1	0
NZ_CP020771.1_cds_WP_002741354.1_1328	0	0	0	0	0	0	0	0	0	0	0	0	0	0	0	0	0	0	0	0	0	0	0	0	0	0	0	0
NZ_CP020771.1_cds_WP_002741353.1_1329	1	1	1	1	1	1	0	0	0	0	0	1	1	0	0	0	1	1	0	0	1	1	0	1	1	1	1	0
NZ_CP020771.1_cds_WP_002741352.1_1330	1	1	1	1	1	1	0	0	0	0	0	1	1	0	0	0	1	1	0	0	1	1	0	1	1	0	1	0
NZ_CP020771.1_cds_WP_002741351.1_1331	0	0	0	0	0	0	0	0	0	1	0	0	0	0	0	0	0	0	0	0	0	0	0	0	1	0	0	0
NZ_CP020771.1_cds_WP_002741350.1_1332	1	1	1	1	1	0	0	0	0	0	1	1	1	0	0	1	1	1	0	1	1	1	1	1	1	1	1	0
NZ_CP020771.1_cds_WP_002741349.1_1333	1	1	0	0	1	0	0	0	0	0	0	0	0	0	0	0	0	0	0	0	0	0	0	0	0	0	0	0
NZ_CP020771.1_cds_WP_002741348.1_1334	1	1	1	1	0	0	0	0	0	1	1	1	1	0	1	1	1	1	0	1	1	1	0	1	1	1	1	0
NZ_CP020771.1_cds_WP_002741347.1_1335	1	1	1	1	1	1	0	0	1	1	1	1	0	0	1	1	0	0	0	0	0	1	0	1	1	1	1	0
NZ_CP020771.1_cds_WP_002741346.1_1336	1	0	1	1	0	0	0	1	1	1	1	1	1	1	1	0	0	0	0	1	1	1	1	1	1	0	0	0
NZ_CP020771.1_cds_WP_002741342.1_1337	1	1	1	1	1	1	1	1	1	1	1	0	1	0	0	0	0	0	0	0	0	0	1	1	1	0	0	0
NZ_CP020771.1_cds_WP_002741341.1_1338	1	1	1	1	1	0	0	0	0	0	1	1	1	0	0	1	1	1	0	0	1	1	0	1	1	0	1	0
NZ_CP020771.1_cds_WP_002741340.1_1339	0	0	0	0	0	0	0	0	0	0	0	0	0	0	0	0	0	0	0	0	0	1	0	0	0	0	0	0
NZ_CP020771.1_cds_WP_002741337.1_1340	1	1	1	1	1	1	0	0	0	0	1	1	1	0	0	1	1	1	0	0	1	1	1	1	1	1	1	0
NZ_CP020771.1_cds_WP_002732855.1_1341	1	1	1	1	1	1	0	0	0	0	1	1	1	0	1	1	1	1	0	1	1	1	1	1	1	1	1	0
NZ_CP020771.1_cds_WP_002741335.1_1342	1	1	1	1	1	1	1	0	0	0	1	1	1	0	0	1	1	1	0	1	1	1	1	1	1	1	1	0
NZ_CP020771.1_cds_WP_002741334.1_1343	0	0	0	0	0	0	0	0	0	0	0	0	0	0	0	0	0	0	0	0	0	0	0	0	0	0	0	0
NZ_CP020771.1_cds_WP_002741332.1_1344	0	1	0	0	0	0	0	0	0	0	0	0	1	0	1	1	1	1	0	0	0	1	0	0	0	0	0	0
NZ_CP020771.1_cds_WP_002741330.1_1345	1	1	1	1	1	1	1	0	0	0	1	1	1	0	1	1	1	1	0	1	1	1	1	1	1	0	1	0
NZ_CP020771.1_cds_WP_080612700.1_1346	0	0	0	0	0	0	0	0	0	0	0	0	0	0	0	0	0	0	0	1	0	0	0	0	0	0	1	0
NZ_CP020771.1_cds_WP_002741323.1_1347	0	0	1	1	1	1	1	0	0	1	0	0	0	0	1	1	1	1	0	0	0	0	0	0	0	0	0	0
NZ_CP020771.1_cds_WP_002741322.1_1348	0	0	0	1	1	1	0	0	1	1	1	1	1	0	1	1	1	1	0	0	1	0	0	0	0	0	0	0
NZ_CP020771.1_cds_WP_036399615.1_1349	1	0	0	1	1	1	0	0	1	1	1	1	1	1	1	1	1	1	0	0	1	0	0	0	0	0	0	0
NZ_CP020771.1_cds_WP_002741320.1_1350	1	0	1	1	1	1	0	0	1	1	1	1	1	1	1	1	1	1	0	0	0	1	0	1	1	0	1	1
NZ_CP020771.1_cds_WP_002741319.1_1351	0	0	0	0	0	0	0	0	0	0	0	0	0	0	0	0	0	0	0	0	0	0	0	0	1	0	0	0
NZ_CP020771.1_cds_WP_002741318.1_1352	1	1	1	1	1	0	0	1	1	1	0	1	1	0	0	0	1	1	0	1	1	1	1	1	1	1	1	0
NZ_CP020771.1_cds_WP_002741317.1_1353	1	1	1	1	1	1	0	1	1	1	1	1	1	0	0	0	1	1	0	1	1	1	1	1	1	1	1	0
NZ_CP020771.1_cds_WP_002741315.1_1354	1	1	1	1	1	1	0	1	1	0	1	1	1	1	1	1	1	1	1	1	1	1	0	1	1	0	0	0
NZ_CP020771.1_cds_WP_002741314.1_1355	1	1	1	1	1	1	0	1	1	0	1	1	1	1	1	1	1	1	1	1	1	1	1	1	1	0	0	0
NZ_CP020771.1_cds_WP_036399609.1_1356	1	1	1	1	1	0	0	1	1	0	0	1	1	1	1	1	1	1	1	1	1	1	0	1	1	1	1	0
NZ_CP020771.1_cds_WP_002741311.1_1357	1	1	1	0	1	0	0	1	1	1	1	1	1	1	1	1	1	1	1	1	1	1	0	0	0	0	1	0
NZ_CP020771.1_cds_WP_002741310.1_1358	0	1	1	1	1	1	0	1	1	1	1	1	0	0	1	1	1	1	1	1	1	1	0	0	1	0	1	0
NZ_CP020771.1_cds_WP_002741308.1_1359	1	1	1	1	1	1	0	1	1	1	1	1	0	0	1	1	1	1	1	1	1	1	0	0	1	0	1	1
NZ_CP020771.1_cds_WP_002741306.1_1360	0	1	1	1	1	1	0	1	1	1	1	1	1	0	1	1	1	1	1	1	1	1	0	0	1	0	1	0
NZ_CP020771.1_cds_WP_002731647.1_1361	1	1	1	1	0	0	0	1	1	1	1	1	1	0	1	1	1	1	1	1	1	1	0	0	1	0	0	0
NZ_CP020771.1_cds_WP_002741304.1_1362	1	1	1	1	1	1	0	1	1	1	1	0	0	0	1	1	1	1	1	1	1	1	0	1	1	1	1	0
NZ_CP020771.1_cds_WP_002732383.1_1363	0	1	1	1	1	1	0	1	1	1	1	0	0	0	1	1	1	1	1	1	1	1	0	1	1	0	1	0
NZ_CP020771.1_cds_WP_002741302.1_1364	0	1	1	1	1	1	0	1	1	1	1	0	0	0	1	1	1	1	1	1	1	1	0	1	1	0	1	0
NZ_CP020771.1_cds_WP_002741301.1_1365	1	1	1	0	0	0	0	1	1	1	1	1	1	0	1	1	1	1	1	1	1	1	0	0	0	0	0	0
NZ_CP020771.1_cds_WP_084989857.1_1366	1	1	1	1	1	1	0	0	1	1	1	0	1	0	1	0	1	1	0	0	1	1	0	1	1	1	1	0
NZ_CP020771.1_cds_WP_002741283.1_1367	1	1	1	1	1	0	0	0	1	1	1	0	1	0	1	0	1	1	0	0	1	1	1	1	1	1	1	1
NZ_CP020771.1_cds_WP_002741281.1_1368	0	0	0	0	0	0	0	0	0	0	0	0	0	0	0	0	0	0	0	0	0	0	0	0	0	0	0	0
NZ_CP020771.1_cds_WP_036399569.1_1369	1	0	0	0	0	0	0	0	0	0	0	0	0	0	0	0	0	0	0	0	0	0	0	0	0	0	0	0
NZ_CP020771.1_cds_WP_002741277.1_1370	1	1	1	1	1	1	1	0	1	0	1	1	1	0	0	0	1	1	0	0	1	1	1	1	1	0	0	0
NZ_CP020771.1_cds_WP_002741275.1_1371	1	1	1	1	1	0	0	0	0	1	1	1	1	0	0	1	1	1	0	1	1	1	1	1	1	0	0	0
NZ_CP020771.1_cds_WP_002741271.1_1372	1	0	0	0	0	0	0	0	0	1	0	0	1	0	0	0	0	0	0	0	0	0	0	0	0	0	0	0
NZ_CP020771.1_cds_WP_002741269.1_1373	1	1	1	1	1	1	0	0	0	0	1	1	1	0	0	1	1	1	0	1	1	1	0	0	1	0	0	0
NZ_CP020771.1_cds_1374	1	1	1	1	1	0	0	0	0	0	1	1	1	0	0	1	1	1	0	1	1	1	0	1	1	0	1	0
NZ_CP020771.1_cds_WP_231828493.1_1377	1	1	1	0	0	0	0	0	0	0	1	1	1	0	1	1	1	1	0	1	1	1	0	1	1	0	0	0
NZ_CP020771.1_cds_WP_002733480.1_1378	1	0	1	1	1	0	0	0	0	0	0	1	1	0	1	0	0	0	0	0	0	0	0	1	1	0	0	0
NZ_CP020771.1_cds_WP_002741261.1_1379	1	0	0	1	0	0	0	0	1	0	1	0	0	0	0	0	0	0	0	0	0	0	0	0	0	0	0	0
NZ_CP020771.1_cds_WP_084989859.1_1380	1	1	1	1	1	1	1	0	0	0	0	0	0	0	0	0	0	0	0	0	0	0	0	0	0	0	0	0
NZ_CP020771.1_cds_WP_002741255.1_1381	1	1	1	1	0	0	0	0	1	1	1	1	1	1	1	1	1	1	0	1	1	1	0	0	1	0	0	0
NZ_CP020771.1_cds_WP_002741253.1_1382	1	1	1	1	1	0	0	0	1	1	1	1	1	0	0	1	1	1	0	1	1	1	1	1	1	1	1	0
NZ_CP020771.1_cds_WP_002741251.1_1383	1	1	1	1	1	0	0	0	0	0	0	0	0	0	0	0	0	0	0	0	0	0	0	1	1	0	0	0
NZ_CP020771.1_cds_WP_002741249.1_1384	1	1	1	0	0	0	0	0	0	1	1	1	1	0	1	1	1	1	0	1	1	1	0	0	0	0	0	0
NZ_CP020771.1_cds_WP_002741248.1_1385	1	1	1	0	0	0	0	0	0	1	1	1	1	0	1	1	1	1	1	1	1	1	0	0	1	0	0	0
NZ_CP020771.1_cds_WP_036399563.1_1386	1	1	1	1	1	1	1	0	0	0	0	1	1	0	0	0	1	1	0	0	1	1	0	1	1	1	1	0
NZ_CP020771.1_cds_WP_002741244.1_1387	1	0	0	0	0	0	0	0	0	0	1	1	1	0	0	1	1	1	0	1	1	1	0	1	1	0	0	0
NZ_CP020771.1_cds_WP_002741242.1_1388	0	0	0	0	0	0	0	0	0	0	0	0	0	0	0	0	0	0	0	0	0	0	1	1	1	0	0	0
NZ_CP020771.1_cds_WP_036399560.1_1389	1	1	1	0	0	0	0	0	1	1	1	1	1	0	1	1	1	1	0	1	0	1	0	0	0	0	0	0
NZ_CP020771.1_cds_WP_002741238.1_1390	1	1	1	1	0	0	0	0	1	1	1	1	1	1	1	1	1	1	0	1	1	0	1	1	0	0	1	0
NZ_CP020771.1_cds_WP_002732461.1_1391	1	1	1	1	1	0	0	0	0	0	1	1	1	0	1	1	1	1	0	1	1	1	0	1	1	0	1	0
NZ_CP020771.1_cds_WP_002741237.1_1392	1	1	1	1	1	1	1	1	1	1	1	0	0	0	0	0	1	1	0	0	1	1	0	1	1	1	1	0
NZ_CP020771.1_cds_WP_002741235.1_1393	1	1	1	1	1	0	0	0	0	0	0	1	1	0	0	0	1	1	0	0	1	1	0	1	1	1	1	0
NZ_CP020771.1_cds_WP_036399557.1_1394	1	1	1	1	1	1	1	0	1	0	0	1	0	0	0	0	0	0	0	0	0	0	0	0	0	0	0	0
NZ_CP020771.1_cds_WP_002741232.1_1395	1	1	0	0	1	1	0	0	0	0	0	0	0	0	0	0	0	0	0	0	0	0	0	0	0	0	0	0
NZ_CP020771.1_cds_WP_002741230.1_1396	1	1	1	1	1	1	0	0	0	0	1	1	1	0	0	0	1	1	0	1	1	1	1	1	1	1	1	0
NZ_CP020771.1_cds_WP_036399554.1_1397	1	1	1	1	1	0	0	0	0	0	0	1	1	0	0	1	1	1	0	1	1	1	1	1	1	1	1	0
NZ_CP020771.1_cds_WP_084989860.1_1398	1	1	1	1	1	1	0	0	0	0	1	1	1	0	0	1	1	1	0	1	1	1	0	1	1	0	1	0
NZ_CP020771.1_cds_WP_002741225.1_1399	1	1	1	1	1	1	1	0	0	0	0	1	1	0	0	0	1	1	0	0	1	1	0	1	1	1	1	0
NZ_CP020771.1_cds_WP_002741223.1_1400	1	1	1	1	1	0	0	0	0	0	1	1	1	0	0	0	1	1	0	0	1	1	0	1	1	0	1	0
NZ_CP020771.1_cds_WP_002741219.1_1402	1	0	1	1	1	0	0	0	0	0	0	0	0	0	0	0	0	0	0	0	0	0	0	0	0	0	0	0
NZ_CP020771.1_cds_WP_036399551.1_1403	1	1	1	1	1	0	0	0	0	0	1	1	1	1	1	1	1	1	0	1	1	1	1	1	1	1	1	0
NZ_CP020771.1_cds_WP_002741213.1_1404	1	1	1	1	1	1	0	0	1	0	0	0	0	0	0	0	0	1	0	0	1	1	0	0	1	0	1	0
NZ_CP020771.1_cds_WP_002741210.1_1405	1	1	1	1	1	1	1	0	0	0	1	1	1	0	0	1	1	1	0	0	1	1	0	1	1	1	1	0
NZ_CP020771.1_cds_WP_002731529.1_1406	0	0	0	0	0	0	0	0	0	0	0	0	0	0	0	0	0	0	0	0	0	0	0	0	0	0	0	0
NZ_CP020771.1_cds_WP_002741205.1_1407	0	1	0	0	0	0	0	0	0	0	0	0	0	0	0	0	1	0	0	0	0	0	0	0	0	0	0	0
NZ_CP020771.1_cds_WP_002741203.1_1408	1	1	1	1	1	1	1	0	1	1	1	1	1	1	1	1	1	1	0	1	1	1	0	1	1	0	1	0
NZ_CP020771.1_cds_WP_197533180.1_1409	0	0	0	0	0	0	0	0	0	0	0	1	1	0	0	0	0	0	0	0	0	0	0	0	0	0	0	0
NZ_CP020771.1_cds_WP_036400013.1_1410	0	1	1	1	1	0	0	1	1	1	1	1	1	0	1	0	0	0	0	0	1	1	0	1	1	1	1	0
NZ_CP020771.1_cds_WP_196219961.1_1413	0	0	0	0	0	0	0	0	0	0	0	0	0	0	0	0	0	1	0	0	0	1	0	0	1	0	1	0
NZ_CP020771.1_cds_WP_002749717.1_1414	0	0	0	0	0	0	0	0	0	0	0	0	0	0	0	0	0	0	0	0	0	0	0	0	1	0	0	0
NZ_CP020771.1_cds_WP_197533180.1_1415	1	0	0	1	1	1	0	1	1	0	0	0	1	0	0	0	0	0	0	0	0	0	0	0	0	0	0	0
NZ_CP020771.1_cds_WP_002734810.1_1416	0	1	1	0	0	0	0	1	0	0	0	0	1	0	1	1	1	1	0	0	1	1	0	0	1	0	1	0
NZ_CP020771.1_cds_WP_002741201.1_1417	1	1	1	1	1	0	0	0	0	0	0	1	1	0	1	1	1	1	0	1	1	1	0	0	1	0	1	0
NZ_CP020771.1_cds_WP_002734266.1_1418	0	1	0	0	0	0	0	0	0	0	0	0	1	0	1	1	1	1	0	0	1	1	0	0	0	0	0	0
NZ_CP020771.1_cds_WP_002741200.1_1419	1	1	1	1	1	1	0	1	1	1	1	1	1	0	0	0	1	1	0	0	1	1	0	0	1	0	1	0
NZ_CP020771.1_cds_WP_002741196.1_1420	1	1	1	1	0	0	0	0	0	0	1	1	1	0	1	1	1	1	0	1	1	1	1	1	1	0	0	0
NZ_CP020771.1_cds_WP_002741195.1_1421	1	1	1	1	1	0	0	1	0	0	1	1	1	0	0	1	1	1	0	1	1	1	1	1	1	1	1	0
NZ_CP020771.1_cds_WP_002741192.1_1422	0	1	1	1	0	0	0	1	0	0	0	0	0	0	0	1	1	1	0	1	1	1	0	1	1	0	0	0
NZ_CP020771.1_cds_WP_036399545.1_1423	1	1	1	1	1	0	0	1	1	1	0	1	1	0	0	1	1	1	0	1	1	1	1	1	1	1	1	0
NZ_CP020771.1_cds_WP_002741189.1_1424	1	1	1	1	1	1	0	1	1	0	0	1	1	0	0	1	1	1	0	1	1	1	1	1	1	1	1	0
NZ_CP020771.1_cds_WP_002741187.1_1425	1	1	1	1	1	0	0	1	1	0	1	1	1	0	1	1	1	1	0	1	1	1	1	1	1	1	1	0
NZ_CP020771.1_cds_WP_231828491.1_1426	1	1	1	1	1	0	0	1	0	0	0	1	1	0	0	0	1	1	0	0	1	1	0	1	1	1	1	0
NZ_CP020771.1_cds_WP_002741181.1_1427	1	1	1	1	1	0	0	1	1	1	0	1	1	0	0	1	1	1	0	0	1	1	0	1	1	1	1	0
NZ_CP020771.1_cds_WP_002741179.1_1428	0	1	1	1	1	0	0	1	1	1	1	0	0	0	0	1	1	1	0	0	1	1	0	1	1	1	1	0
NZ_CP020771.1_cds_WP_036399542.1_1429	1	1	1	1	1	0	0	1	1	1	1	1	0	0	0	0	1	1	0	0	1	1	0	1	1	1	1	0
NZ_CP020771.1_cds_WP_002741176.1_1430	0	1	1	1	1	0	0	1	1	1	1	0	1	0	0	0	1	1	0	0	1	1	0	1	1	1	1	0
NZ_CP020771.1_cds_WP_002741174.1_1431	1	1	1	1	1	0	0	1	1	1	0	1	1	0	0	1	1	1	0	1	1	1	1	1	1	1	1	0
NZ_CP020771.1_cds_WP_002741173.1_1432	1	1	1	1	1	1	0	1	1	1	0	1	1	0	0	1	1	1	0	1	1	1	1	1	1	1	1	0
NZ_CP020771.1_cds_WP_002741171.1_1433	1	1	1	1	1	1	0	0	0	0	1	1	1	0	0	1	1	1	0	1	1	1	1	1	1	1	1	0
NZ_CP020771.1_cds_WP_002741163.1_1435	1	1	1	1	1	1	0	0	0	1	0	1	1	0	1	0	1	1	0	0	1	1	1	1	1	1	1	0
NZ_CP020771.1_cds_WP_002741157.1_1436	0	0	0	0	0	0	0	0	0	0	0	0	0	0	0	0	1	1	0	0	0	1	0	0	0	0	0	0
NZ_CP020771.1_cds_WP_002741155.1_1437	1	1	0	1	0	0	0	0	0	0	0	0	1	0	0	0	0	0	0	0	0	0	0	0	0	0	0	0
NZ_CP020771.1_cds_WP_002741152.1_1438	1	1	1	1	1	0	0	0	0	0	0	1	0	0	0	0	1	1	0	0	1	1	0	1	1	1	1	0
NZ_CP020771.1_cds_WP_002741151.1_1439	1	1	1	1	1	0	0	0	0	0	0	1	1	0	1	1	1	1	0	0	1	1	0	1	1	1	1	0
NZ_CP020771.1_cds_WP_036399524.1_1445	0	0	0	0	0	0	0	0	0	0	0	0	0	0	0	0	0	0	0	0	0	0	0	0	0	0	0	0
NZ_CP020771.1_cds_WP_002741138.1_1446	0	0	0	0	1	1	1	0	0	0	0	1	1	0	0	1	1	1	0	0	1	1	0	0	1	0	1	0
NZ_CP020771.1_cds_WP_002741136.1_1447	1	1	0	0	1	0	0	0	0	1	1	1	0	0	1	1	1	0	0	1	0	0	0	0	1	0	1	0
NZ_CP020771.1_cds_1448	0	0	0	0	0	0	0	0	0	0	0	0	0	0	0	0	0	0	0	0	0	0	0	0	0	0	0	0
NZ_CP020771.1_cds_WP_002741129.1_1449	1	1	0	1	1	1	0	0	1	1	1	1	1	1	1	1	1	1	1	1	1	0	0	0	1	0	1	1
NZ_CP020771.1_cds_WP_002734433.1_1450	1	1	1	1	1	0	0	0	0	0	0	1	1	0	0	0	0	1	0	0	1	1	0	1	1	0	1	0
NZ_CP020771.1_cds_WP_002741122.1_1451	1	1	1	0	0	0	0	0	1	1	1	1	1	0	0	1	1	1	0	1	1	1	1	1	1	0	0	0
NZ_CP020771.1_cds_WP_002741121.1_1452	1	1	1	1	1	1	0	1	1	1	0	0	1	0	0	1	1	1	0	0	1	1	0	1	1	0	1	0
NZ_CP020771.1_cds_WP_002741119.1_1453	0	0	1	1	1	1	1	0	0	1	1	1	0	0	1	0	0	0	0	0	0	0	0	0	0	0	0	0
NZ_CP020771.1_cds_WP_002741118.1_1454	0	0	1	1	1	1	1	0	1	1	1	1	0	0	1	0	0	0	0	0	0	0	0	0	0	0	0	0
NZ_CP020771.1_cds_WP_228020959.1_1455	1	0	1	1	1	1	1	0	0	1	0	0	0	0	1	0	0	0	0	0	0	0	0	0	0	0	0	0
NZ_CP020771.1_cds_WP_002790069.1_1456	0	0	1	1	1	1	0	0	0	1	0	0	0	0	1	0	0	0	0	0	0	0	0	0	1	0	0	0
NZ_CP020771.1_cds_WP_036399529.1_1457	0	0	1	0	0	0	0	0	1	0	0	0	0	0	0	0	0	1	0	0	1	1	0	0	1	0	1	0
NZ_CP020771.1_cds_WP_002741113.1_1458	0	0	0	0	0	0	0	0	0	0	0	0	0	0	0	0	0	0	0	0	1	0	0	1	0	0	0	0
NZ_CP020771.1_cds_WP_002741112.1_1459	1	1	1	1	1	0	0	0	0	0	1	1	1	0	0	1	1	1	0	1	1	1	0	1	1	1	1	0
NZ_CP020771.1_cds_WP_002741111.1_1460	1	0	0	0	0	0	0	0	1	0	1	1	0	0	0	0	0	0	0	0	0	0	0	0	0	0	0	0
NZ_CP020771.1_cds_WP_002741110.1_1461	1	0	0	0	0	0	0	1	1	1	1	1	1	0	0	0	0	0	0	0	0	0	0	0	0	0	0	0
NZ_CP020771.1_cds_WP_002741109.1_1462	1	0	0	0	0	0	0	0	1	1	1	0	1	0	1	1	0	0	0	0	0	0	0	1	1	1	1	0
NZ_CP020771.1_cds_WP_002734171.1_1463	1	1	1	1	1	1	0	1	1	1	1	0	0	0	0	0	1	1	0	0	1	1	0	1	1	0	1	0
NZ_CP020771.1_cds_WP_002741108.1_1464	1	1	1	1	1	0	0	0	0	0	0	1	1	0	0	0	1	1	0	0	1	1	0	1	1	1	1	0
NZ_CP020771.1_cds_WP_002741102.1_1465	1	1	1	1	1	1	0	0	0	0	0	0	0	0	0	0	1	1	0	0	0	0	0	0	1	0	0	0
NZ_CP020771.1_cds_WP_002741099.1_1466	0	1	1	0	0	0	0	0	0	0	0	0	0	0	0	0	0	1	0	0	0	1	0	0	0	0	0	0
NZ_CP020771.1_cds_WP_002741097.1_1467	0	0	0	0	0	0	0	0	0	0	0	0	0	0	0	0	0	0	0	0	0	0	0	0	0	0	0	0
NZ_CP020771.1_cds_WP_002731739.1_1468	0	0	0	0	0	0	0	0	0	0	0	0	0	0	0	0	0	0	0	0	0	0	0	0	0	0	0	0
NZ_CP020771.1_cds_WP_002741094.1_1469	1	1	1	1	1	0	0	0	1	1	1	1	1	1	1	1	1	1	0	0	1	1	0	1	1	1	1	0
NZ_CP020771.1_cds_WP_051048446.1_1470	1	1	1	1	0	0	0	0	0	0	1	1	1	0	0	1	1	1	0	1	1	1	1	1	1	0	0	0
NZ_CP020771.1_cds_WP_002741089.1_1471	1	1	1	1	1	1	0	0	0	0	1	1	1	0	0	1	1	1	0	1	1	1	1	1	1	1	1	0
NZ_CP020771.1_cds_WP_002741087.1_1472	1	1	1	0	0	0	0	0	0	1	1	1	1	0	0	0	0	0	0	0	0	0	0	0	0	0	0	0
NZ_CP020771.1_cds_WP_036399515.1_1473	1	1	1	1	1	1	0	0	1	1	1	0	1	1	1	1	0	1	0	0	1	1	0	1	1	1	1	1
NZ_CP020771.1_cds_WP_002741083.1_1474	0	0	1	1	1	0	0	0	1	1	1	1	0	1	1	1	0	0	0	0	1	1	1	1	1	0	1	0
NZ_CP020771.1_cds_WP_002741081.1_1475	1	1	1	1	1	1	1	0	1	1	1	0	1	1	1	0	0	1	0	0	1	1	1	1	1	1	1	0
NZ_CP020771.1_cds_WP_002741080.1_1476	0	0	1	1	1	1	0	0	1	1	1	1	0	0	0	1	0	0	0	0	0	0	0	0	1	0	1	0
NZ_CP020771.1_cds_WP_002741079.1_1477	1	0	0	0	0	0	1	1	1	1	1	1	1	0	0	0	0	1	0	0	1	1	0	0	0	0	0	0
NZ_CP020771.1_cds_WP_002741070.1_1478	1	1	1	1	1	0	0	0	0	0	1	1	1	0	0	1	1	1	0	1	1	1	1	1	1	0	1	0
NZ_CP020771.1_cds_WP_235616120.1_1479	1	1	1	1	1	0	0	0	0	0	1	1	1	0	0	1	1	1	0	1	1	1	1	1	1	1	1	0
NZ_CP020771.1_cds_WP_002741066.1_1480	1	0	0	0	0	0	0	0	1	1	1	0	0	0	0	0	0	0	0	0	1	0	0	1	1	0	0	0
NZ_CP020771.1_cds_WP_002741065.1_1481	1	1	0	0	0	0	0	0	1	1	1	1	1	0	1	1	0	1	0	0	0	0	0	0	0	0	0	0
NZ_CP020771.1_cds_WP_084989862.1_1482	0	1	1	0	0	0	0	1	1	0	0	0	0	0	0	0	1	1	0	0	1	1	0	1	1	0	1	0
NZ_CP020771.1_cds_WP_036399491.1_1483	1	1	1	1	1	1	0	0	1	1	1	1	1	0	0	1	1	1	0	1	1	1	1	1	1	0	1	0
NZ_CP020771.1_cds_WP_002741061.1_1484	1	0	0	0	0	0	0	1	1	1	1	1	1	0	0	1	1	1	0	1	0	1	0	0	0	0	0	0
NZ_CP020771.1_cds_1485	0	0	0	0	0	0	0	0	0	0	0	0	0	0	0	0	0	0	0	0	0	0	0	0	0	0	0	0
NZ_CP020771.1_cds_WP_002731861.1_1486	1	0	1	1	1	1	1	1	1	1	1	1	1	1	1	1	1	1	0	0	0	0	0	0	0	0	0	0
NZ_CP020771.1_cds_WP_002741055.1_1487	0	0	0	1	0	0	0	1	0	0	0	0	1	0	1	1	1	0	0	0	0	0	0	0	1	0	1	0
NZ_CP020771.1_cds_WP_002741054.1_1488	1	1	1	0	1	0	0	1	0	1	0	0	0	1	1	1	1	1	1	0	0	1	0	0	0	0	0	0
NZ_CP020771.1_cds_WP_002741053.1_1489	1	1	1	0	0	0	0	1	0	0	0	0	1	1	1	1	1	1	0	0	1	1	0	0	0	0	0	0
NZ_CP020771.1_cds_WP_153044864.1_1490	1	1	1	0	1	0	0	1	0	0	0	0	1	1	1	1	1	1	0	0	1	1	0	0	0	0	0	0
NZ_CP020771.1_cds_WP_002741050.1_1491	1	1	1	0	1	0	0	1	0	1	0	0	1	1	1	1	1	1	0	0	0	1	0	0	0	0	0	0
NZ_CP020771.1_cds_WP_036399485.1_1492	1	1	1	0	1	0	0	1	0	1	0	1	1	1	1	1	1	1	0	0	0	1	1	0	0	1	1	0
NZ_CP020771.1_cds_WP_036399482.1_1493	1	1	1	0	1	0	0	1	0	1	0	1	1	1	1	1	1	1	0	0	0	0	1	0	0	1	1	0
NZ_CP020771.1_cds_WP_036399479.1_1494	1	1	0	0	1	0	0	0	1	1	0	1	1	1	1	0	1	1	0	1	0	0	1	0	0	1	1	0
NZ_CP020771.1_cds_WP_002741044.1_1495	1	1	1	0	1	0	0	0	1	1	1	1	1	1	1	1	1	1	0	0	1	1	1	0	0	1	1	0
NZ_CP020771.1_cds_WP_002741042.1_1496	1	1	1	1	1	0	0	0	1	1	1	1	1	1	1	1	1	1	0	0	1	1	0	0	0	1	1	0
NZ_CP020771.1_cds_WP_002741040.1_1497	1	1	1	1	1	1	0	0	0	0	0	0	0	0	0	0	0	0	0	0	0	0	0	0	1	0	0	0
NZ_CP020771.1_cds_WP_002741039.1_1498	1	0	1	1	1	1	0	0	1	1	1	1	1	1	1	1	1	1	1	1	0	0	0	1	1	1	1	0
NZ_CP020771.1_cds_WP_002741037.1_1499	0	1	1	0	0	0	0	0	0	0	0	1	1	0	1	1	1	1	0	1	1	1	0	0	1	0	1	0
NZ_CP020771.1_cds_WP_036399476.1_1500	1	1	1	1	1	0	0	0	0	0	1	1	1	0	1	1	1	1	0	0	1	1	0	0	1	0	1	0
NZ_CP020771.1_cds_WP_002734086.1_1501	1	1	1	1	1	1	1	0	0	0	0	0	0	0	0	0	0	0	0	0	0	0	0	0	0	0	0	0
NZ_CP020771.1_cds_WP_002741035.1_1502	1	1	1	1	1	1	1	0	0	0	0	1	0	0	0	1	1	1	0	0	1	0	0	1	0	1	0	0
NZ_CP020771.1_cds_WP_002741033.1_1503	0	0	0	0	0	0	0	0	0	0	0	0	0	0	0	0	0	1	0	0	0	0	0	0	0	0	0	0
NZ_CP020771.1_cds_WP_002741032.1_1504	1	0	0	0	0	0	0	0	0	0	0	0	0	0	0	0	0	0	0	0	0	0	0	0	0	0	0	0
NZ_CP020771.1_cds_WP_230457569.1_1505	0	0	0	0	0	0	0	1	1	0	1	0	0	0	0	0	0	0	0	0	0	0	1	0	0	0	1	0
NZ_CP020771.1_cds_WP_002741028.1_1506	1	0	0	0	0	0	0	0	0	0	1	1	1	0	0	0	0	0	0	0	0	0	0	0	0	0	0	0
NZ_CP020771.1_cds_WP_036399472.1_1507	1	1	1	1	1	1	1	1	1	1	1	1	1	0	0	1	1	1	0	1	1	1	1	1	1	0	0	0
NZ_CP020771.1_cds_WP_002753579.1_1508	1	1	1	1	0	0	0	0	0	0	1	1	1	0	0	1	1	1	0	0	0	1	0	0	1	0	0	0
NZ_CP020771.1_cds_WP_002741025.1_1509	1	1	0	0	1	1	1	0	0	0	0	0	0	0	0	0	0	0	0	0	0	0	0	1	0	0	0	0
NZ_CP020771.1_cds_WP_002741024.1_1510	0	0	0	0	0	1	0	0	0	1	0	0	0	0	0	0	1	0	0	0	1	0	0	1	1	0	0	0
NZ_CP020771.1_cds_WP_002741023.1_1511	1	1	1	1	1	0	0	0	0	0	0	1	1	0	0	0	1	1	0	0	1	1	0	1	1	1	1	0
NZ_CP020771.1_cds_WP_002741022.1_1512	1	1	0	1	0	0	0	0	0	0	1	1	1	0	0	0	1	1	0	0	0	1	0	1	1	0	0	0
NZ_CP020771.1_cds_WP_036399468.1_1513	1	1	1	1	1	0	0	0	0	0	0	1	1	0	0	0	1	1	0	0	1	1	0	1	1	1	1	0
NZ_CP020771.1_cds_WP_002741020.1_1514	1	0	0	0	0	0	0	1	1	1	1	1	1	0	0	0	0	0	0	0	0	0	0	0	1	0	0	0
NZ_CP020771.1_cds_1515	1	1	1	1	1	1	1	0	1	1	0	1	1	0	0	0	1	1	0	0	0	0	0	0	0	0	1	0
NZ_CP020771.1_cds_WP_002741017.1_1516	1	0	0	0	0	0	0	0	1	1	1	1	1	0	0	0	0	1	0	0	0	0	0	0	0	0	0	0
NZ_CP020771.1_cds_WP_002741016.1_1517	1	1	0	0	0	0	0	0	0	0	0	1	1	0	0	1	1	1	0	0	0	1	0	1	1	0	0	0
NZ_CP020771.1_cds_WP_002741014.1_1518	1	1	1	1	0	0	0	0	0	1	1	1	1	0	0	1	1	1	0	1	1	1	0	1	1	0	0	0
NZ_CP020771.1_cds_WP_228036256.1_1519	0	0	1	1	0	0	0	0	0	1	0	0	0	0	1	0	0	0	0	0	0	0	1	1	1	0	0	0
NZ_CP020771.1_cds_WP_084990119.1_1520	1	1	1	1	1	1	1	0	0	0	0	1	1	0	0	0	1	1	0	0	1	1	0	1	1	0	1	0
NZ_CP020771.1_cds_WP_002741009.1_1521	0	0	0	0	0	0	0	0	0	0	0	0	0	0	0	0	0	0	0	0	0	0	0	0	0	0	0	0
NZ_CP020771.1_cds_WP_002741006.1_1522	1	1	1	1	1	1	0	0	0	0	1	1	1	0	0	1	1	1	0	1	1	1	1	1	1	1	1	0
NZ_CP020771.1_cds_WP_002741005.1_1523	1	1	1	1	1	0	0	0	0	1	1	1	1	1	1	1	1	1	1	1	1	1	0	1	1	1	1	0
NZ_CP020771.1_cds_1524	0	0	0	0	0	0	0	0	0	0	0	1	1	0	0	0	1	0	0	0	1	0	0	1	0	0	0	0
NZ_CP020771.1_cds_1525	0	0	0	0	0	0	0	0	0	0	1	0	0	0	0	0	0	0	0	0	0	0	0	0	0	0	0	0
NZ_CP020771.1_cds_1526	1	1	1	1	1	1	0	1	1	1	1	1	1	0	0	1	1	1	0	0	1	1	0	1	1	0	1	0
NZ_CP020771.1_cds_WP_084989863.1_1527	1	1	1	1	1	0	0	0	0	0	1	1	1	0	1	1	1	1	0	1	1	1	0	1	1	1	1	0
NZ_CP020771.1_cds_WP_002740997.1_1528	1	1	1	1	1	1	0	0	0	0	0	1	1	0	0	1	1	1	0	0	1	1	0	1	1	1	1	0
NZ_CP020771.1_cds_WP_002740995.1_1529	0	1	0	0	0	0	0	0	0	0	0	0	1	0	0	0	0	1	0	0	0	1	0	0	1	0	1	0
NZ_CP020771.1_cds_WP_002740992.1_1530	1	1	1	0	1	1	0	0	1	1	1	1	1	1	1	1	1	1	1	1	1	1	0	1	0	0	0	0
NZ_CP020771.1_cds_WP_002740991.1_1531	1	1	1	0	1	1	0	0	1	1	1	1	1	1	1	1	1	1	1	1	1	1	1	1	0	0	0	0
NZ_CP020771.1_cds_WP_002740989.1_1532	1	1	1	1	1	1	1	0	1	1	1	1	1	1	1	1	1	1	1	1	1	1	1	1	0	0	0	0
NZ_CP020771.1_cds_WP_002734546.1_1533	1	1	0	1	1	1	1	0	1	1	1	1	1	1	1	1	1	1	1	1	1	1	0	0	1	0	1	1
NZ_CP020771.1_cds_WP_002740987.1_1534	1	1	0	1	1	1	0	1	1	1	1	1	1	1	1	1	1	1	1	1	1	0	0	0	1	0	1	1
NZ_CP020771.1_cds_WP_002740985.1_1535	0	0	0	0	0	0	0	0	0	0	0	0	0	0	0	0	0	0	0	0	0	0	0	1	0	0	0	0
NZ_CP020771.1_cds_WP_002740982.1_1536	1	1	1	1	1	0	0	0	0	1	1	1	1	0	1	1	1	1	0	1	1	1	1	1	1	1	1	0
NZ_CP020771.1_cds_WP_201261446.1_1537	1	1	1	1	1	1	1	0	0	0	0	1	1	0	0	0	0	0	0	0	0	0	0	1	1	0	0	0
NZ_CP020771.1_cds_WP_002740975.1_1538	1	1	1	1	1	1	1	0	0	0	1	1	1	0	0	1	1	1	0	1	1	1	0	1	1	0	0	0
NZ_CP020771.1_cds_WP_002740973.1_1539	1	1	1	1	1	1	0	0	0	0	1	1	1	0	0	0	1	1	0	1	1	1	0	0	1	0	0	0
NZ_CP020771.1_cds_WP_002740971.1_1540	1	1	1	1	1	0	0	0	0	1	1	1	1	0	0	1	1	1	0	1	1	1	1	1	1	0	1	0
NZ_CP020771.1_cds_WP_002740969.1_1541	1	1	1	1	1	0	0	0	0	0	0	1	1	0	0	0	0	0	0	0	1	1	0	1	1	1	1	0
NZ_CP020771.1_cds_WP_002740967.1_1542	1	1	1	1	1	1	0	0	0	0	1	1	1	0	0	0	1	1	0	0	1	1	0	1	1	0	1	0
NZ_CP020771.1_cds_WP_002740965.1_1543	1	1	1	1	1	1	0	0	0	0	1	1	1	0	0	1	1	1	0	1	1	1	1	1	1	0	1	0
NZ_CP020771.1_cds_WP_002740961.1_1544	1	1	1	1	1	0	0	0	1	1	1	0	0	0	0	0	1	1	0	0	1	1	0	1	1	1	1	0
NZ_CP020771.1_cds_WP_002740960.1_1545	1	1	0	0	0	0	0	0	0	0	0	1	1	0	0	0	1	1	0	0	1	1	0	0	0	0	0	0
NZ_CP020771.1_cds_WP_002740956.1_1546	1	1	0	1	0	0	0	0	0	0	1	1	1	0	0	0	1	1	0	0	1	1	0	1	1	0	0	0
NZ_CP020771.1_cds_WP_002733676.1_1547	1	1	0	1	1	1	1	0	1	1	1	1	1	1	1	1	1	1	1	1	1	1	0	0	0	0	0	0
NZ_CP020771.1_cds_WP_002740951.1_1548	0	0	0	0	0	0	0	0	0	0	0	0	0	0	0	0	1	1	0	0	0	0	0	0	0	0	0	0
NZ_CP020771.1_cds_WP_002740949.1_1549	0	0	1	1	1	1	1	0	1	1	1	1	1	1	1	1	1	1	0	1	0	0	0	0	0	1	1	0
NZ_CP020771.1_cds_WP_036399452.1_1550	1	0	0	1	1	0	0	1	1	1	1	1	1	0	1	1	0	0	0	0	0	0	0	0	0	0	1	0
NZ_CP020771.1_cds_WP_002740946.1_1551	1	1	1	1	1	1	1	0	0	0	0	1	1	0	0	0	1	1	0	0	1	1	0	1	1	1	1	0
NZ_CP020771.1_cds_WP_002740944.1_1552	1	1	1	1	1	1	0	0	0	0	1	1	1	0	0	1	1	1	0	1	1	1	1	1	1	1	1	0
NZ_CP020771.1_cds_WP_002740942.1_1553	1	1	1	1	1	1	1	0	0	0	1	1	1	0	0	1	1	1	0	1	1	1	1	1	1	1	1	0
NZ_CP020771.1_cds_1556	0	0	0	0	0	0	0	0	0	0	0	0	0	0	0	0	0	0	0	0	0	1	0	0	0	0	0	0
NZ_CP020771.1_cds_WP_036399449.1_1557	1	1	1	1	1	0	0	0	0	0	0	1	1	0	0	0	1	1	0	0	1	1	0	1	1	1	1	0
NZ_CP020771.1_cds_WP_002740931.1_1558	1	1	1	1	1	1	0	0	0	0	1	1	1	0	0	1	1	1	0	0	1	1	0	1	1	0	1	0
NZ_CP020771.1_cds_WP_002740927.1_1559	1	1	0	1	0	0	0	0	1	0	1	1	1	0	0	1	1	1	0	0	1	0	1	1	1	0	0	0
NZ_CP020771.1_cds_WP_002751739.1_1560	0	1	1	0	0	0	0	0	0	0	0	0	0	0	0	0	0	1	0	0	0	1	0	0	0	0	1	0
NZ_CP020771.1_cds_WP_080612698.1_1561	1	1	0	1	0	0	0	0	0	0	0	1	1	0	0	0	1	1	0	0	0	0	0	1	1	0	0	0
NZ_CP020771.1_cds_WP_012267861.1_1562	1	1	1	1	1	0	0	0	0	0	0	1	1	0	0	0	1	1	0	0	1	1	0	1	1	1	1	0
NZ_CP020771.1_cds_WP_002751744.1_1563	1	1	1	1	1	1	0	0	0	0	0	1	1	0	0	0	0	0	0	0	1	1	0	1	1	0	0	0
NZ_CP020771.1_cds_WP_002740921.1_1564	1	1	1	1	0	0	0	0	0	0	1	1	1	0	0	1	1	1	0	1	1	0	0	1	0	0	0	0
NZ_CP020771.1_cds_WP_002733639.1_1565	1	1	1	1	0	0	0	0	0	0	1	1	1	0	0	1	1	1	0	1	1	1	1	1	1	0	0	0
NZ_CP020771.1_cds_WP_002740919.1_1566	1	0	0	0	0	0	0	0	0	0	0	0	1	0	0	0	0	0	0	0	0	0	0	0	1	0	0	0
NZ_CP020771.1_cds_WP_002740916.1_1567	1	1	1	1	1	1	0	0	0	0	1	1	1	0	0	0	1	1	0	0	1	1	0	1	1	1	1	0
NZ_CP020771.1_cds_WP_002740911.1_1568	1	1	1	1	1	0	0	0	0	0	1	1	1	0	0	0	1	1	0	0	1	1	0	1	1	1	1	0
NZ_CP020771.1_cds_WP_002740909.1_1569	1	0	0	0	0	0	0	0	1	1	0	1	1	0	0	0	0	0	0	0	0	0	0	0	0	0	0	0
NZ_CP020771.1_cds_WP_002740907.1_1570	1	1	1	1	1	0	0	0	0	0	0	0	1	0	0	0	1	1	0	0	1	1	0	1	1	1	1	0
NZ_CP020771.1_cds_WP_002740905.1_1571	0	1	1	1	1	0	0	0	0	1	0	0	0	0	0	0	1	1	0	0	0	1	0	1	1	0	1	0
NZ_CP020771.1_cds_WP_002740904.1_1572	0	0	0	0	1	1	1	0	0	0	1	1	1	0	0	1	1	1	0	1	1	1	1	1	1	1	0	0
NZ_CP020771.1_cds_1573	1	1	1	1	0	0	0	0	0	0	1	1	1	0	0	1	1	1	0	1	1	1	0	1	1	1	1	0
NZ_CP020771.1_cds_WP_002733588.1_1574	1	1	1	1	1	1	1	0	0	0	1	1	1	0	0	1	1	1	0	1	1	1	1	1	1	1	1	0
NZ_CP020771.1_cds_WP_002740896.1_1575	0	1	1	1	1	0	0	1	1	1	1	0	1	0	0	0	1	1	0	0	1	1	0	1	1	1	1	0
NZ_CP020771.1_cds_WP_036399429.1_1576	1	1	1	1	1	1	0	1	1	1	1	1	1	1	0	0	1	1	0	1	1	1	1	1	1	1	1	0
NZ_CP020771.1_cds_WP_002740891.1_1577	1	1	1	1	1	0	0	1	1	1	1	1	1	1	1	1	1	1	0	0	0	0	0	0	0	0	0	0
NZ_CP020771.1_cds_WP_002731657.1_1578	1	1	0	1	0	0	1	0	1	0	1	1	1	0	0	1	1	1	0	0	1	1	1	1	1	1	1	0
NZ_CP020771.1_cds_WP_002740889.1_1579	1	1	1	1	1	1	1	0	1	1	1	1	1	0	0	1	1	1	0	0	1	1	0	1	1	0	1	0
NZ_CP020771.1_cds_WP_002732940.1_1580	1	1	1	1	1	1	0	1	1	1	1	1	1	0	0	1	1	1	0	0	1	1	0	1	1	1	1	0
NZ_CP020771.1_cds_WP_002740888.1_1581	1	1	1	1	1	1	1	1	1	1	1	1	1	0	0	0	1	1	0	0	1	1	0	1	1	0	1	0
NZ_CP020771.1_cds_WP_002740887.1_1582	0	0	0	0	0	0	0	0	0	0	0	0	0	0	0	0	0	0	0	0	0	0	0	0	0	0	0	0
NZ_CP020771.1_cds_WP_002733765.1_1583	0	0	0	1	1	1	0	0	0	1	1	1	0	0	1	1	1	0	1	1	1	0	0	0	1	0	1	1
NZ_CP020771.1_cds_WP_002740886.1_1584	1	1	1	1	1	0	0	0	0	0	1	1	1	0	0	1	1	1	0	0	1	1	0	1	1	1	1	0
NZ_CP020771.1_cds_WP_002740885.1_1585	1	0	1	1	1	0	0	0	0	0	0	0	0	0	0	0	0	0	0	0	0	0	0	0	0	0	0	0
NZ_CP020771.1_cds_WP_002740883.1_1586	1	1	1	1	1	1	1	0	0	0	0	1	1	0	0	1	1	1	0	0	1	1	0	1	1	1	1	0
NZ_CP020771.1_cds_WP_002740876.1_1587	1	1	1	1	0	0	0	0	0	1	1	1	1	0	0	1	1	1	0	1	1	1	0	0	1	0	0	0
NZ_CP020771.1_cds_WP_002740873.1_1588	1	1	1	0	0	0	0	0	0	1	1	1	1	1	1	1	1	1	0	0	1	1	0	0	0	0	0	0
NZ_CP020771.1_cds_WP_084989864.1_1589	1	1	1	1	0	0	0	0	0	1	1	1	1	0	1	1	1	1	0	0	1	1	0	0	0	0	0	0
NZ_CP020771.1_cds_WP_002740859.1_1590	1	1	1	0	0	0	0	0	0	1	1	1	1	1	1	1	1	1	0	0	1	1	0	0	0	0	0	0
NZ_CP020771.1_cds_WP_002740857.1_1591	1	1	0	0	0	0	0	1	1	1	1	1	1	0	1	1	1	1	0	0	0	0	0	0	0	0	0	0
NZ_CP020771.1_cds_WP_002740855.1_1592	1	1	0	0	0	0	0	1	1	1	1	1	1	1	1	1	1	1	0	0	0	0	0	0	0	0	0	0
NZ_CP020771.1_cds_WP_002740853.1_1593	1	1	0	0	0	0	0	0	1	1	1	1	1	1	1	1	1	1	0	0	0	0	0	0	0	0	0	0
NZ_CP020771.1_cds_WP_002740851.1_1594	1	1	1	0	0	0	0	0	1	1	1	1	1	1	1	1	1	1	0	0	0	1	0	0	0	0	0	0
NZ_CP020771.1_cds_WP_002740849.1_1595	1	1	1	0	0	0	0	0	1	1	1	1	1	0	1	1	1	1	0	0	1	1	0	0	0	0	0	0
NZ_CP020771.1_cds_WP_002740847.1_1596	1	1	1	0	0	0	0	0	1	1	1	1	1	0	1	1	1	1	0	0	0	0	0	0	0	0	0	0
NZ_CP020771.1_cds_WP_002740845.1_1597	1	1	0	0	0	0	0	0	1	1	1	1	1	0	1	1	1	1	0	0	0	0	0	0	0	0	0	0
NZ_CP020771.1_cds_WP_002734838.1_1598	1	1	0	0	0	0	0	0	1	1	1	1	1	0	1	1	1	1	0	0	0	0	0	0	0	0	0	0
NZ_CP020771.1_cds_WP_002740842.1_1599	1	1	0	0	0	0	0	0	0	1	1	1	1	0	1	1	1	1	0	0	0	0	0	0	0	0	0	0
NZ_CP020771.1_cds_WP_002740841.1_1600	1	1	0	0	0	0	0	0	0	1	1	1	1	0	1	1	1	1	0	0	0	0	0	0	0	0	0	0
NZ_CP020771.1_cds_WP_002740839.1_1601	0	0	0	0	0	0	0	0	0	1	1	0	1	0	1	1	0	1	0	0	0	0	0	0	0	0	0	0
NZ_CP020771.1_cds_WP_002740837.1_1602	0	0	0	1	1	0	0	0	0	1	1	0	0	0	1	1	0	0	0	0	0	0	0	0	0	0	0	0
NZ_CP020771.1_cds_WP_002740835.1_1603	1	1	1	1	1	1	1	0	0	1	0	0	0	0	0	0	0	0	0	0	0	1	0	0	1	0	1	0
NZ_CP020771.1_cds_1605	1	1	1	1	1	1	0	1	0	0	0	1	1	0	1	0	0	1	0	0	0	1	0	1	1	0	1	0
NZ_CP020771.1_cds_1606	0	0	0	0	0	0	0	0	0	0	0	0	0	0	0	0	0	0	0	0	0	0	0	0	0	0	0	0
NZ_CP020771.1_cds_WP_036401738.1_1607	1	1	1	1	1	1	0	0	0	1	1	1	1	1	1	1	1	1	1	1	1	1	1	1	1	1	1	0
NZ_CP020771.1_cds_WP_002745772.1_1608	1	1	1	1	1	0	0	0	1	1	1	1	1	1	1	1	1	1	1	1	0	1	0	1	1	1	1	0
NZ_CP020771.1_cds_WP_002733247.1_1609	0	0	1	1	1	1	0	0	1	1	1	1	0	1	1	1	1	0	1	1	1	1	0	1	1	1	1	1
NZ_CP020771.1_cds_WP_002745773.1_1610	1	1	1	0	0	0	0	0	1	1	1	1	1	1	1	1	1	1	1	1	1	1	0	0	0	0	0	0
NZ_CP020771.1_cds_1611	1	0	0	1	0	0	0	0	0	0	1	1	1	0	0	0	1	1	0	0	1	0	0	1	1	0	0	0
NZ_CP020771.1_cds_WP_002745777.1_1612	1	1	1	1	1	1	0	0	0	0	0	1	1	0	0	0	1	1	0	0	1	1	1	1	1	1	1	0
NZ_CP020771.1_cds_WP_002745779.1_1613	1	1	1	1	1	0	0	0	0	1	1	1	1	0	1	1	1	1	0	1	1	1	0	1	1	0	0	0
NZ_CP020771.1_cds_WP_002745780.1_1614	1	1	1	1	1	1	0	0	0	0	0	0	0	0	0	0	0	0	0	0	0	1	0	0	1	0	1	0
NZ_CP020771.1_cds_WP_002745781.1_1615	0	1	0	0	0	0	0	0	0	0	0	0	0	0	1	0	1	0	0	0	0	0	0	0	1	0	0	0
NZ_CP020771.1_cds_WP_002745782.1_1616	1	0	1	1	1	0	0	1	1	1	1	1	1	1	1	1	1	0	0	0	1	1	0	0	1	0	1	1
NZ_CP020771.1_cds_WP_002745783.1_1617	1	0	0	0	0	0	0	0	1	1	1	1	1	0	0	1	0	0	0	0	0	0	0	0	0	0	0	0
NZ_CP020771.1_cds_WP_002745784.1_1618	1	1	1	1	1	0	0	0	1	1	1	1	1	0	1	1	1	1	1	1	1	1	1	1	1	1	1	0
NZ_CP020771.1_cds_WP_002745785.1_1619	1	1	1	1	1	0	0	0	1	1	1	1	1	0	1	1	1	1	0	1	1	1	1	1	1	1	1	0
NZ_CP020771.1_cds_WP_002745786.1_1620	1	1	1	1	1	1	1	0	0	0	0	1	1	0	0	0	1	1	0	0	1	1	0	1	1	1	1	0
NZ_CP020771.1_cds_WP_002745787.1_1621	1	1	1	1	1	0	0	0	0	0	0	0	0	0	0	0	0	1	0	0	0	1	0	0	0	0	0	0
NZ_CP020771.1_cds_WP_002745789.1_1622	1	0	0	1	0	0	0	0	0	0	0	0	0	0	0	0	0	0	0	0	0	0	0	0	0	0	0	0
NZ_CP020771.1_cds_WP_002745790.1_1623	1	1	1	1	1	1	1	0	1	1	1	1	1	0	0	1	1	1	0	1	1	1	1	1	1	1	1	0
NZ_CP020771.1_cds_WP_036401731.1_1624	1	1	1	1	1	0	0	0	0	0	1	1	1	0	0	1	1	1	0	0	1	1	1	1	1	0	1	0
NZ_CP020771.1_cds_WP_002745792.1_1625	1	1	1	1	1	1	0	0	0	0	0	0	0	0	0	0	0	0	0	0	0	0	0	0	0	0	0	0
NZ_CP020771.1_cds_WP_002745794.1_1626	0	0	0	0	0	0	0	0	0	0	0	0	1	0	0	0	0	1	0	0	0	1	0	0	1	0	1	0
NZ_CP020771.1_cds_WP_036401741.1_1627	0	0	0	1	0	0	0	0	0	0	0	1	1	0	0	0	1	0	0	0	1	0	0	1	1	0	0	0
NZ_CP020771.1_cds_WP_002745796.1_1628	0	0	0	0	0	0	0	0	0	0	0	0	0	0	0	0	0	0	0	0	1	0	0	1	0	0	0	0
NZ_CP020771.1_cds_WP_036401735.1_1629	1	1	1	1	1	1	1	0	1	1	1	1	1	1	1	0	1	1	0	0	0	0	0	0	0	0	0	0
NZ_CP020771.1_cds_WP_002745800.1_1630	0	0	0	0	0	0	0	0	0	0	0	0	0	0	0	0	0	0	0	0	0	0	0	0	0	0	0	0
NZ_CP020771.1_cds_WP_002745801.1_1631	1	0	0	0	0	0	0	1	1	0	1	1	0	0	0	0	0	0	0	0	0	0	0	0	0	0	0	0
NZ_CP020771.1_cds_1632	1	1	1	1	1	1	1	0	0	0	0	0	1	0	0	1	1	1	0	0	0	1	0	0	1	0	0	0
NZ_CP020771.1_cds_1634	0	0	1	1	1	1	0	0	1	1	1	1	0	1	1	1	1	0	0	1	0	1	0	1	1	1	1	0
NZ_CP020771.1_cds_WP_002745805.1_1636	1	1	0	1	0	0	0	0	0	0	0	1	1	0	0	0	0	1	0	0	0	0	0	1	1	0	0	0
NZ_CP020771.1_cds_WP_002745806.1_1637	0	0	0	0	0	0	0	0	0	0	0	0	0	0	0	0	0	0	0	0	0	0	0	0	1	0	0	0
NZ_CP020771.1_cds_WP_002745807.1_1638	0	0	0	0	0	0	0	0	0	0	1	1	0	0	0	0	0	0	0	0	0	0	0	0	0	0	0	0
NZ_CP020771.1_cds_WP_084989865.1_1639	0	0	0	0	0	1	0	0	0	0	0	1	1	0	0	0	1	1	0	0	1	1	0	1	1	0	0	0
NZ_CP020771.1_cds_WP_002744580.1_1640	1	1	1	1	1	1	0	0	0	0	0	0	0	0	0	0	0	0	0	0	0	0	0	0	0	0	0	0
NZ_CP020771.1_cds_WP_002745810.1_1643	1	1	1	1	1	1	1	0	1	1	1	1	0	1	1	1	0	0	0	0	0	1	0	1	1	0	1	0
NZ_CP020771.1_cds_WP_002745813.1_1644	0	1	1	1	1	1	1	0	1	1	1	1	1	1	1	1	1	0	0	0	0	1	0	1	1	0	1	1
NZ_CP020771.1_cds_1646	1	1	1	1	1	1	1	0	0	0	0	1	0	0	0	0	1	0	0	0	1	0	0	1	0	0	0	0
NZ_CP020771.1_cds_WP_002745835.1_1647	0	0	0	0	0	0	0	0	0	0	1	0	1	0	0	0	0	0	0	0	0	0	0	0	0	0	0	0
NZ_CP020771.1_cds_WP_002745837.1_1648	1	1	1	1	0	0	0	0	0	0	0	0	1	0	0	0	1	1	0	0	0	1	0	0	1	0	0	0
NZ_CP020771.1_cds_WP_002745839.1_1649	0	0	0	0	0	0	0	0	0	0	0	0	0	0	0	0	0	0	0	0	0	0	0	0	0	0	0	0
NZ_CP020771.1_cds_WP_002745841.1_1650	0	0	0	0	0	0	0	0	0	0	0	0	0	0	0	0	0	0	0	0	0	0	0	0	0	0	0	0
NZ_CP020771.1_cds_WP_002745844.1_1651	1	1	1	0	0	0	0	0	0	0	1	1	1	0	0	0	0	1	0	0	0	1	0	0	0	0	0	0
NZ_CP020771.1_cds_WP_036401768.1_1652	1	1	1	1	0	0	0	0	0	0	0	1	1	0	0	1	1	1	0	0	1	1	0	1	1	1	1	0
NZ_CP020771.1_cds_WP_002745847.1_1653	1	1	0	0	0	0	0	0	0	0	1	1	1	0	0	1	1	1	0	0	1	1	0	1	1	1	1	0
NZ_CP020771.1_cds_WP_002745850.1_1654	1	1	1	1	1	1	0	0	1	1	1	1	1	0	1	1	1	1	0	0	0	1	0	0	1	0	1	0
NZ_CP020771.1_cds_WP_002745854.1_1656	1	1	1	1	0	0	0	0	0	1	1	1	1	0	0	0	0	0	0	0	0	0	0	0	0	0	0	0
NZ_CP020771.1_cds_WP_002745855.1_1657	1	1	1	1	1	1	1	0	0	1	0	1	1	0	0	0	1	1	0	0	1	1	0	1	1	1	1	0
NZ_CP020771.1_cds_1658	1	1	1	1	1	0	0	0	0	0	1	1	1	0	0	1	1	1	0	1	1	1	1	1	1	0	1	0
NZ_CP020771.1_cds_1659	1	1	1	1	1	1	1	0	1	0	1	1	1	1	0	1	1	1	0	1	1	1	1	1	1	1	1	0
NZ_CP020771.1_cds_WP_002745866.1_1660	1	1	1	1	1	1	1	0	0	0	0	0	1	0	0	0	0	1	0	0	1	1	0	1	1	0	1	0
NZ_CP020771.1_cds_WP_002745868.1_1661	1	1	1	1	1	1	1	0	1	1	1	1	1	0	0	1	1	1	0	1	1	1	1	1	1	0	0	0
NZ_CP020771.1_cds_WP_002745870.1_1662	1	1	1	1	1	1	0	0	0	0	0	1	1	0	0	0	1	1	0	0	1	1	0	1	1	1	1	0
NZ_CP020771.1_cds_WP_002745872.1_1663	1	1	1	1	1	1	0	0	0	0	0	1	1	0	0	1	1	1	0	1	1	1	1	1	1	1	1	1
NZ_CP020771.1_cds_WP_002745875.1_1664	1	1	1	1	1	1	1	0	1	1	1	1	1	1	1	1	1	1	0	1	1	1	0	1	1	0	1	0
NZ_CP020771.1_cds_WP_002745877.1_1665	1	1	1	1	0	0	0	0	0	0	1	1	1	0	0	1	1	1	0	0	1	1	0	1	1	0	1	0
NZ_CP020771.1_cds_WP_002745879.1_1666	1	1	1	1	1	0	0	1	0	1	1	1	1	0	0	1	1	1	0	1	1	1	1	1	1	0	0	0
NZ_CP020771.1_cds_WP_002745881.1_1667	1	1	1	1	1	1	0	1	1	1	1	1	1	0	0	0	0	0	0	0	0	0	0	0	0	0	0	0
NZ_CP020771.1_cds_WP_002745883.1_1668	1	1	1	1	1	0	0	0	0	0	0	1	1	0	0	0	1	1	0	0	1	1	0	1	1	1	1	0
NZ_CP020771.1_cds_WP_002745889.1_1669	1	1	0	0	0	0	0	0	1	1	1	1	1	0	1	1	1	1	0	0	0	0	0	0	0	0	0	0
NZ_CP020771.1_cds_WP_002745891.1_1670	1	1	1	1	0	0	0	0	1	1	1	1	1	0	1	1	1	1	0	1	1	1	1	1	1	1	1	0
NZ_CP020771.1_cds_WP_002745893.1_1671	1	1	1	1	0	0	0	0	1	1	1	1	1	0	0	1	1	1	0	1	1	1	1	1	1	0	1	0
NZ_CP020771.1_cds_WP_002745895.1_1672	1	1	1	1	1	0	0	0	0	1	1	1	1	0	1	1	1	1	0	1	1	1	1	1	1	1	1	0
NZ_CP020771.1_cds_WP_002745897.1_1673	1	1	1	1	1	1	0	1	1	1	1	1	1	0	0	0	1	1	0	0	0	1	0	1	1	0	1	0
NZ_CP020771.1_cds_WP_002745898.1_1674	1	1	1	1	1	1	0	0	0	0	1	1	1	0	0	1	1	1	0	0	1	1	0	1	1	1	1	0
NZ_CP020771.1_cds_WP_036401789.1_1675	0	0	0	0	0	0	0	0	0	0	0	0	1	0	0	1	1	1	0	0	1	1	0	1	1	0	0	0
NZ_CP020771.1_cds_WP_002737687.1_1676	1	1	1	1	1	0	0	0	0	0	0	0	0	0	0	0	1	1	0	0	1	1	0	1	1	0	0	0
NZ_CP020771.1_cds_WP_002745917.1_1677	1	1	1	0	0	1	0	0	0	0	0	0	1	0	0	0	0	1	0	0	0	1	0	0	0	0	0	0
NZ_CP020771.1_cds_WP_036401792.1_1678	1	1	1	1	1	1	0	0	0	1	1	1	1	0	0	1	1	1	0	0	0	1	0	0	1	0	0	0
NZ_CP020771.1_cds_WP_002745922.1_1679	1	1	1	1	1	0	0	0	0	0	0	1	1	0	0	0	1	1	0	0	1	1	0	1	1	1	1	0
NZ_CP020771.1_cds_WP_036401795.1_1680	1	1	1	1	1	0	0	0	0	0	1	1	1	0	1	1	1	1	0	1	1	1	0	1	1	1	1	0
NZ_CP020771.1_cds_WP_036401798.1_1681	1	1	1	1	1	1	0	1	1	1	1	0	1	0	0	1	1	1	0	1	1	1	0	1	1	1	1	0
NZ_CP020771.1_cds_WP_002745926.1_1682	0	1	0	1	0	0	0	1	1	1	1	1	0	0	0	0	0	1	0	0	0	0	0	0	1	0	0	0
NZ_CP020771.1_cds_WP_036401801.1_1683	1	1	1	1	1	0	0	0	1	1	1	1	1	0	0	0	1	1	0	0	1	1	0	1	1	1	1	0
NZ_CP020771.1_cds_WP_002745928.1_1684	1	1	0	1	0	0	0	1	1	1	1	1	1	0	0	1	1	1	0	0	0	0	1	1	0	0	0	0
NZ_CP020771.1_cds_WP_002745930.1_1685	1	0	0	0	1	0	0	0	1	1	1	1	0	0	1	1	1	0	0	0	0	1	0	0	1	0	1	1
NZ_CP020771.1_cds_WP_002752772.1_1686	1	1	1	1	1	1	1	0	1	0	0	0	0	0	0	0	0	1	0	0	1	1	0	0	0	0	1	0
NZ_CP020771.1_cds_WP_002745933.1_1687	0	0	1	0	0	0	0	1	1	0	0	0	0	0	0	0	0	1	0	0	0	1	0	0	0	0	0	0
NZ_CP020771.1_cds_WP_002745934.1_1688	1	1	1	1	1	0	0	0	0	1	1	1	1	0	1	1	1	1	0	1	1	1	1	1	1	1	1	0
NZ_CP020771.1_cds_WP_002745935.1_1689	1	1	1	1	1	1	0	0	0	0	0	1	1	0	0	0	1	1	0	0	1	1	0	1	1	1	1	0
NZ_CP020771.1_cds_1690	1	1	1	1	1	1	1	1	1	1	1	1	0	0	0	0	0	0	0	0	0	0	0	0	0	0	1	0
NZ_CP020771.1_cds_1692	1	1	1	1	1	0	0	1	1	1	0	0	0	0	0	0	1	1	0	0	1	1	0	1	1	0	1	0
NZ_CP020771.1_cds_WP_084989868.1_1693	1	1	1	1	1	1	0	0	0	0	1	1	1	0	0	1	1	1	0	1	1	1	1	1	1	0	1	0
NZ_CP020771.1_cds_WP_084989869.1_1694	1	0	0	0	0	0	0	1	1	0	1	1	1	0	0	1	0	1	0	1	0	1	1	1	1	0	0	0
NZ_CP020771.1_cds_WP_084989870.1_1695	0	0	0	0	1	0	0	0	0	0	1	1	1	0	0	1	1	0	0	1	1	1	1	1	1	0	0	0
NZ_CP020771.1_cds_WP_002745938.1_1696	1	1	0	1	1	1	1	0	1	1	0	0	0	0	0	0	0	0	0	1	1	0	0	0	0	0	0	0
NZ_CP020771.1_cds_WP_002745939.1_1697	0	1	1	1	1	1	0	1	1	1	1	1	0	0	1	1	0	1	0	0	0	1	0	1	1	0	1	0
NZ_CP020771.1_cds_WP_002745941.1_1698	1	1	1	1	1	1	0	0	1	1	1	1	0	0	1	1	0	1	0	0	1	1	0	1	1	1	1	1
NZ_CP020771.1_cds_WP_036401828.1_1699	1	1	1	1	1	1	0	0	0	0	1	0	1	0	0	0	0	1	0	0	0	1	0	0	1	0	1	1
NZ_CP020771.1_cds_WP_072926451.1_1700	1	1	1	1	0	0	0	0	0	1	1	1	1	0	1	1	1	1	0	1	1	1	1	1	1	0	1	0
NZ_CP020771.1_cds_WP_002745947.1_1701	1	1	1	1	0	0	0	0	0	0	1	1	0	0	0	1	0	0	0	1	1	0	0	0	0	0	0	0
NZ_CP020771.1_cds_WP_002745948.1_1702	0	1	1	0	0	0	0	0	0	0	0	0	0	0	0	1	1	1	0	1	1	1	0	0	0	0	0	0
NZ_CP020771.1_cds_WP_002745949.1_1703	1	1	1	1	1	0	0	1	1	0	0	1	1	0	1	1	1	1	0	0	1	1	0	1	1	1	1	0
NZ_CP020771.1_cds_WP_002745953.1_1706	1	1	1	1	1	0	0	0	0	0	0	1	1	0	0	0	1	1	0	0	1	1	0	1	1	1	1	0
NZ_CP020771.1_cds_WP_002745954.1_1707	1	1	1	1	1	0	0	0	1	1	1	1	1	0	1	1	1	1	0	0	0	1	0	0	1	0	1	0
NZ_CP020771.1_cds_WP_036401841.1_1708	1	1	1	1	1	0	0	0	0	0	1	1	1	0	1	1	1	1	0	1	1	1	1	1	1	1	1	0
NZ_CP020771.1_cds_WP_002745956.1_1709	1	1	1	1	1	1	0	0	0	0	0	1	1	0	0	0	1	1	0	0	1	1	0	1	1	1	1	0
NZ_CP020771.1_cds_WP_002745957.1_1710	1	1	1	1	1	0	0	0	0	0	0	1	1	0	0	0	1	1	0	0	1	1	0	1	1	1	1	1
NZ_CP020771.1_cds_WP_002745958.1_1711	1	0	1	1	0	1	0	0	0	0	0	0	0	0	0	0	0	0	0	0	0	0	0	0	0	0	0	0
NZ_CP020771.1_cds_WP_002732265.1_1712	1	1	1	1	1	1	1	1	1	1	1	1	1	0	0	0	1	1	0	0	0	1	0	1	1	1	1	0
NZ_CP020771.1_cds_WP_002731954.1_1713	1	1	1	1	0	0	1	1	0	0	1	1	1	0	1	1	1	1	1	1	1	1	0	1	1	1	1	0
NZ_CP020771.1_cds_WP_002745963.1_1714	0	0	0	0	1	0	0	0	0	0	0	0	0	0	0	0	0	0	0	0	0	0	0	0	0	0	1	0
NZ_CP020771.1_cds_WP_002740833.1_1715	1	1	1	1	1	1	0	1	0	0	1	1	1	0	1	0	0	1	0	0	0	1	0	1	1	0	1	0
NZ_CP020771.1_cds_WP_002740831.1_1716	1	0	0	1	0	0	0	0	0	0	1	0	1	0	1	0	0	0	0	0	0	0	1	1	1	0	0	0
NZ_CP020771.1_cds_1717	0	1	1	1	0	0	0	0	0	0	0	1	0	0	0	0	1	1	0	0	1	1	0	1	1	1	0	0
NZ_CP020771.1_cds_WP_084989871.1_1718	1	1	1	1	1	1	0	0	0	0	0	0	1	0	0	0	0	1	0	0	0	1	0	1	1	0	1	0
NZ_CP020771.1_cds_WP_084989867.1_1719	1	1	1	1	1	0	0	0	0	0	0	0	1	0	0	0	1	1	0	0	1	1	0	1	1	0	1	0
NZ_CP020771.1_cds_WP_002747558.1_1720	1	0	1	1	1	0	0	1	1	1	1	1	1	1	1	1	0	0	0	0	1	1	0	1	1	1	1	0
NZ_CP020771.1_cds_WP_230457644.1_1722	1	1	0	0	0	0	0	0	1	1	1	1	1	1	1	1	1	1	0	0	0	0	0	0	0	0	0	0
NZ_CP020771.1_cds_WP_002747568.1_1723	1	1	1	1	1	0	0	0	0	0	0	1	1	0	0	0	1	1	0	0	1	1	0	1	1	0	1	0
NZ_CP020771.1_cds_WP_002747569.1_1724	1	1	1	1	1	1	0	1	1	0	0	0	1	0	1	1	1	1	0	1	1	1	0	1	1	0	0	0
NZ_CP020771.1_cds_WP_002747571.1_1725	1	1	1	1	1	1	1	0	1	1	0	0	0	0	1	0	0	0	0	0	0	1	0	0	1	0	0	0
NZ_CP020771.1_cds_WP_002747572.1_1726	1	1	0	0	0	0	0	0	0	0	1	0	1	0	0	0	0	0	0	0	0	0	0	0	0	0	0	0
NZ_CP020771.1_cds_WP_002747575.1_1727	1	1	1	1	1	1	0	0	0	0	1	1	1	0	0	1	1	1	0	1	1	1	1	1	1	1	1	0
NZ_CP020771.1_cds_WP_002747577.1_1728	1	1	1	1	0	0	0	0	0	0	0	1	1	0	0	1	1	1	0	1	1	1	1	1	1	1	1	0
NZ_CP020771.1_cds_WP_002747582.1_1729	1	1	1	1	0	0	0	0	1	0	1	1	1	0	0	1	1	1	0	0	1	0	1	1	1	0	0	0
NZ_CP020771.1_cds_WP_002747584.1_1730	0	1	1	1	1	0	0	1	1	1	1	0	0	0	0	0	1	1	0	0	1	1	0	1	1	1	1	0
NZ_CP020771.1_cds_WP_002752708.1_1731	1	1	1	1	1	0	0	1	1	1	1	1	1	0	0	0	1	1	0	0	1	1	0	1	1	1	1	0
NZ_CP020771.1_cds_WP_002731926.1_1732	1	1	1	1	1	1	1	1	1	1	1	1	1	0	0	0	1	1	0	1	1	1	0	1	1	1	1	0
NZ_CP020771.1_cds_WP_002747586.1_1733	1	1	1	1	1	0	0	1	1	1	0	1	1	0	0	1	1	1	0	1	1	1	1	1	1	1	1	0
NZ_CP020771.1_cds_WP_002747587.1_1734	1	1	1	1	1	0	0	0	0	0	1	1	1	0	0	1	1	1	0	1	1	1	1	1	1	1	1	0
NZ_CP020771.1_cds_WP_230457645.1_1735	1	1	1	1	1	0	0	0	0	0	1	1	1	0	0	0	1	1	0	0	1	1	0	1	1	1	1	0
NZ_CP020771.1_cds_WP_002731783.1_1736	1	1	1	1	1	1	1	0	0	0	0	1	1	0	0	0	1	1	0	0	1	1	0	1	1	1	1	0
NZ_CP020771.1_cds_WP_002747589.1_1737	1	1	1	1	1	0	0	0	0	0	0	1	1	0	0	0	1	1	0	0	1	1	0	1	1	1	1	0
NZ_CP020771.1_cds_WP_002747597.1_1738	1	1	1	1	1	1	0	0	1	1	1	1	1	0	0	1	1	1	0	0	1	1	0	1	1	1	1	0
NZ_CP020771.1_cds_WP_002747599.1_1739	1	1	1	1	1	1	0	0	0	1	1	1	1	0	1	1	1	1	1	1	1	1	1	1	1	1	1	0
NZ_CP020771.1_cds_WP_002747601.1_1740	1	1	1	1	1	1	0	0	1	1	1	1	1	1	1	1	1	1	0	1	1	1	1	1	1	1	1	0
NZ_CP020771.1_cds_WP_002747604.1_1741	1	1	1	1	1	0	0	0	1	1	1	1	1	1	1	1	1	1	0	1	1	1	0	1	1	1	1	0
NZ_CP020771.1_cds_WP_002747606.1_1742	1	1	0	0	0	0	0	0	0	1	1	1	0	0	1	1	1	1	1	1	0	0	0	0	0	0	0	0
NZ_CP020771.1_cds_WP_002747608.1_1743	1	1	1	1	1	1	1	0	1	1	1	1	1	1	1	1	1	1	1	1	1	1	0	0	1	1	0	1
NZ_CP020771.1_cds_WP_071591854.1_1744	1	1	1	0	0	0	0	0	1	1	1	1	1	1	1	1	1	1	1	1	1	1	0	0	0	0	0	0
NZ_CP020771.1_cds_WP_036402550.1_1745	1	0	0	0	0	0	0	0	0	0	0	0	1	0	0	0	0	0	0	0	0	0	0	0	0	0	0	0
NZ_CP020771.1_cds_WP_002733521.1_1746	1	1	1	1	1	1	0	0	1	0	0	1	1	0	0	0	0	1	0	0	0	0	0	1	1	1	1	0
NZ_CP020771.1_cds_WP_002747612.1_1747	1	1	1	1	1	1	0	0	0	0	1	1	1	0	0	1	1	1	0	1	1	1	1	1	1	1	1	0
NZ_CP020771.1_cds_WP_002747614.1_1749	1	1	1	1	1	0	0	0	0	0	1	1	1	0	0	1	1	1	0	1	1	1	1	1	1	1	1	0
NZ_CP020771.1_cds_1755	0	0	0	1	0	0	0	0	0	0	0	0	0	0	0	0	0	0	0	0	0	0	0	0	1	0	0	0
NZ_CP020771.1_cds_1756	1	1	1	1	1	0	0	0	0	0	1	0	0	0	0	0	1	1	0	0	1	1	0	1	1	1	1	0
NZ_CP020771.1_cds_WP_110980667.1_1757	0	0	0	0	0	0	0	0	0	0	0	0	0	0	0	0	0	0	0	0	0	0	0	0	0	0	0	0
NZ_CP020771.1_cds_1758	0	1	0	0	0	0	0	0	0	0	0	0	0	0	0	0	0	0	0	0	0	0	0	0	0	0	0	0
NZ_CP020771.1_cds_WP_004157720.1_1759	1	1	1	1	1	0	0	0	0	0	0	1	1	0	0	0	1	1	0	0	1	1	0	1	1	1	1	0
NZ_CP020771.1_cds_WP_004157718.1_1760	1	1	1	1	1	1	1	0	0	0	1	1	1	0	0	0	1	1	0	0	1	1	1	1	1	1	1	0
NZ_CP020771.1_cds_WP_004157716.1_1761	1	1	1	1	1	1	1	0	0	0	0	0	0	0	0	0	0	0	0	0	0	0	0	1	0	0	0	0
NZ_CP020771.1_cds_WP_004157713.1_1762	1	1	1	1	1	0	0	0	0	0	1	1	1	0	0	0	1	1	0	0	1	1	0	1	1	0	0	0
NZ_CP020771.1_cds_WP_002778119.1_1763	1	1	1	1	1	1	1	0	0	0	0	1	1	0	0	0	1	0	0	0	1	0	0	1	1	0	0	0
NZ_CP020771.1_cds_WP_231828489.1_1765	0	0	0	0	0	0	0	0	0	0	0	0	1	0	0	0	0	0	0	0	0	0	0	0	0	0	0	0
NZ_CP020771.1_cds_1766	1	1	1	1	0	0	0	0	0	0	1	1	1	0	0	1	1	1	0	0	1	1	0	1	1	0	0	0
NZ_CP020771.1_cds_WP_084989875.1_1767	0	0	0	0	0	0	0	0	0	0	1	0	1	0	0	1	0	1	0	0	0	1	1	1	1	0	1	0
NZ_CP020771.1_cds_WP_084989876.1_1768	1	1	1	1	1	1	1	0	0	0	0	1	1	0	0	0	1	1	0	0	1	1	0	1	1	1	1	0
NZ_CP020771.1_cds_1769	1	1	1	1	1	0	0	0	0	0	0	0	1	0	0	0	0	1	0	0	0	1	0	0	1	0	1	0
NZ_CP020771.1_cds_WP_002749692.1_1771	1	1	1	0	0	1	1	0	0	0	1	1	1	0	1	1	1	1	0	1	1	1	0	1	1	1	1	0
NZ_CP020771.1_cds_WP_002749690.1_1772	0	0	0	0	1	0	0	0	0	0	1	1	0	0	0	1	1	1	0	0	0	0	0	0	0	0	0	0
NZ_CP020771.1_cds_WP_002749688.1_1773	1	1	1	1	1	0	0	0	0	0	0	1	1	0	0	1	1	1	0	0	1	1	0	1	1	1	1	0
NZ_CP020771.1_cds_WP_084989877.1_1774	1	1	1	1	1	0	0	0	0	0	0	1	1	0	0	0	1	1	0	0	1	1	1	1	1	1	1	0
NZ_CP020771.1_cds_1775	0	1	0	0	0	0	0	0	0	0	0	0	0	0	0	0	0	1	0	0	0	0	0	0	0	0	0	0
NZ_CP020771.1_cds_1776	0	0	0	0	1	1	1	0	0	0	1	1	1	0	0	1	1	1	0	1	1	1	1	1	1	0	0	0
NZ_CP020771.1_cds_WP_002749626.1_1779	1	1	1	1	0	0	0	0	1	1	1	1	1	1	1	1	1	1	1	1	1	1	0	1	1	0	0	0
NZ_CP020771.1_cds_WP_084989878.1_1780	1	1	1	1	1	0	0	0	0	0	1	1	1	0	0	0	1	1	0	0	1	1	1	1	1	1	1	0
NZ_CP020771.1_cds_WP_002749623.1_1781	1	1	1	1	1	0	0	0	0	0	0	1	1	0	0	0	1	1	0	0	1	1	1	1	1	0	1	0
NZ_CP020771.1_cds_WP_002749622.1_1782	1	1	1	1	1	1	1	0	0	0	1	1	1	0	0	1	1	1	0	0	1	0	0	1	0	0	0	0
NZ_CP020771.1_cds_WP_002749621.1_1783	1	1	1	1	1	1	1	0	1	0	1	1	1	0	0	0	0	0	0	0	0	0	0	0	0	0	0	0
NZ_CP020771.1_cds_WP_002749620.1_1784	1	1	1	1	0	0	0	0	0	0	1	1	1	0	0	1	1	1	0	1	1	1	1	1	1	0	0	0
NZ_CP020771.1_cds_WP_002746954.1_1786	1	1	0	0	0	0	0	0	1	1	1	1	1	0	1	1	1	1	0	1	0	1	0	0	0	0	0	0
NZ_CP020771.1_cds_WP_002746955.1_1787	1	1	1	1	1	1	0	0	0	1	1	0	1	0	1	1	0	1	0	1	1	1	0	1	1	1	1	1
NZ_CP020771.1_cds_WP_002746957.1_1788	1	1	1	1	1	1	0	0	0	0	0	1	1	0	1	0	0	1	0	0	0	1	0	1	1	1	1	0
NZ_CP020771.1_cds_1789	1	1	1	1	1	0	0	0	0	0	1	1	1	0	0	1	1	1	0	0	1	1	0	1	1	0	0	0
NZ_CP020771.1_cds_WP_002746962.1_1791	0	0	0	0	0	0	0	0	0	0	0	0	0	0	0	0	0	0	0	0	0	0	0	0	0	0	0	0
NZ_CP020771.1_cds_WP_002746966.1_1792	1	1	1	1	0	0	0	0	1	1	1	1	1	1	1	1	1	1	0	1	1	1	0	1	1	1	0	0
NZ_CP020771.1_cds_WP_002746968.1_1793	1	1	0	0	1	0	0	0	1	1	1	1	1	1	1	1	1	1	0	1	0	0	0	0	0	0	1	0
NZ_CP020771.1_cds_WP_002746970.1_1794	0	0	0	1	1	0	0	0	0	0	0	0	0	0	1	1	0	0	0	0	0	0	0	1	1	0	1	0
NZ_CP020771.1_cds_WP_002746974.1_1795	1	1	1	1	1	1	1	0	1	1	0	1	1	0	0	0	1	1	0	1	1	1	1	1	1	1	1	1
NZ_CP020771.1_cds_WP_002746975.1_1796	1	1	1	0	0	0	0	1	1	1	1	1	1	1	1	1	1	1	1	1	1	1	0	1	0	0	0	0
NZ_CP020771.1_cds_WP_002746976.1_1797	1	0	1	1	1	1	0	1	1	1	1	1	1	1	1	1	1	0	1	1	0	1	0	1	1	1	1	1
NZ_CP020771.1_cds_WP_084989879.1_1798	0	1	0	0	0	0	0	0	0	0	0	1	1	0	0	0	1	1	0	0	1	1	0	1	1	1	1	0
NZ_CP020771.1_cds_WP_036402653.1_1799	1	1	1	1	1	1	0	0	0	0	1	1	1	0	0	0	1	1	0	1	1	1	0	1	1	0	1	0
NZ_CP020771.1_cds_WP_002747944.1_1800	1	1	1	1	1	1	0	0	0	0	0	0	1	0	0	0	0	0	0	0	0	0	0	0	0	0	0	0
NZ_CP020771.1_cds_WP_002747942.1_1801	1	1	1	1	0	0	0	0	0	1	1	1	1	0	0	1	1	1	0	1	1	1	0	0	1	0	0	0
NZ_CP020771.1_cds_WP_002747940.1_1802	1	1	1	1	1	1	1	0	0	0	0	0	1	0	0	0	0	1	0	0	0	0	0	0	1	0	1	0
NZ_CP020771.1_cds_WP_002747938.1_1803	1	1	1	1	0	0	0	0	0	1	1	1	1	0	0	1	1	1	0	1	1	1	1	1	1	0	0	0
NZ_CP020771.1_cds_WP_002747934.1_1804	1	1	1	1	1	1	1	0	1	1	1	1	1	0	0	1	1	1	0	1	1	1	0	1	1	0	1	0
NZ_CP020771.1_cds_WP_002736360.1_1805	1	1	1	1	1	1	0	0	0	0	0	1	1	0	0	0	1	1	0	0	1	1	1	1	1	1	1	0
NZ_CP020771.1_cds_WP_084989880.1_1806	1	0	1	0	0	0	0	1	1	1	1	1	1	0	1	1	0	0	1	1	0	0	0	0	0	0	0	0
NZ_CP020771.1_cds_WP_002735503.1_1807	1	1	1	0	0	0	0	1	1	1	1	1	1	0	1	1	1	1	1	1	1	1	0	0	0	0	0	0
NZ_CP020771.1_cds_WP_002735503.1_1808	1	0	1	0	0	0	0	1	1	1	1	1	1	0	1	1	0	0	1	1	0	1	0	0	0	0	0	0
NZ_CP020771.1_cds_WP_002747928.1_1809	1	1	1	1	1	1	0	1	1	1	1	1	1	0	1	0	0	0	0	0	0	0	0	1	1	0	1	0
NZ_CP020771.1_cds_WP_002747926.1_1810	0	1	1	0	0	0	0	1	1	0	0	0	1	0	1	1	1	1	0	0	0	0	0	0	0	0	0	0
NZ_CP020771.1_cds_WP_002747925.1_1811	1	1	1	1	1	0	0	1	1	0	0	0	0	0	1	1	1	1	0	1	1	1	0	0	0	0	0	0
NZ_CP020771.1_cds_WP_228036220.1_1812	1	1	1	1	1	0	0	1	1	0	0	0	0	1	1	1	1	1	0	1	1	1	0	1	1	0	0	0
NZ_CP020771.1_cds_WP_002747919.1_1813	1	1	1	1	1	0	0	1	0	0	0	1	1	1	1	1	1	1	0	0	1	1	0	1	1	1	1	0
NZ_CP020771.1_cds_WP_002747917.1_1814	1	1	1	1	1	1	1	1	0	0	0	1	1	1	1	1	1	1	0	1	1	1	0	1	0	0	0	0
NZ_CP020771.1_cds_WP_002747915.1_1815	1	1	1	1	1	0	1	1	0	0	0	1	1	0	1	1	1	1	0	0	1	1	0	1	0	0	0	0
NZ_CP020771.1_cds_WP_002747913.1_1816	1	1	0	0	0	0	0	1	1	0	1	1	1	0	1	1	1	1	0	0	0	0	0	0	0	0	0	0
NZ_CP020771.1_cds_WP_036402645.1_1817	1	1	1	1	1	0	0	1	1	0	0	1	1	0	1	1	1	1	0	1	1	1	0	1	1	1	1	0
NZ_CP020771.1_cds_WP_080612754.1_1818	1	1	1	1	1	0	0	0	0	0	1	1	1	0	1	1	1	1	0	1	1	1	1	1	1	1	1	0
NZ_CP020771.1_cds_WP_002747907.1_1819	1	1	1	1	1	0	0	1	1	0	1	1	1	0	0	0	0	1	0	0	0	1	0	1	1	0	0	0
NZ_CP020771.1_cds_WP_036402641.1_1820	1	0	0	0	0	0	0	0	0	1	1	1	1	0	0	0	1	1	0	0	1	1	0	0	0	0	0	0
NZ_CP020771.1_cds_WP_002747902.1_1821	0	0	0	0	0	1	0	0	0	0	1	1	1	0	0	0	0	0	0	0	0	0	0	1	0	0	0	0
NZ_CP020771.1_cds_WP_002736196.1_1822	1	0	0	0	0	1	0	0	1	1	1	1	1	0	0	1	1	1	0	0	1	1	0	1	1	0	0	0
NZ_CP020771.1_cds_WP_084989881.1_1824	0	0	0	1	0	0	0	0	0	0	0	0	1	0	0	0	0	0	0	0	0	1	0	0	1	0	1	1
NZ_CP020771.1_cds_WP_084989882.1_1825	1	1	1	1	1	0	0	0	0	0	1	1	1	0	1	1	1	1	0	1	1	1	0	1	1	0	1	0
NZ_CP020771.1_cds_WP_002743526.1_1826	0	0	0	0	0	0	0	0	0	1	1	1	1	0	1	1	1	1	0	0	0	0	0	0	0	0	0	0
NZ_CP020771.1_cds_WP_002736544.1_1827	1	0	0	1	1	1	0	1	1	1	1	1	1	0	1	0	0	0	0	0	0	0	0	0	0	0	0	0
NZ_CP020771.1_cds_WP_002743527.1_1828	1	1	1	1	1	1	0	1	0	0	1	1	1	0	1	1	1	1	0	1	1	1	1	1	1	1	1	1
NZ_CP020771.1_cds_WP_084989883.1_1829	0	0	1	1	1	0	0	0	0	0	0	0	0	0	0	0	0	0	0	0	0	0	0	0	0	0	0	0
NZ_CP020771.1_cds_WP_002743531.1_1830	1	1	1	1	1	0	0	0	0	0	1	1	1	0	0	1	1	1	0	1	1	1	0	1	1	0	1	0
NZ_CP020771.1_cds_WP_002740086.1_1831	1	1	1	1	1	0	0	1	0	0	1	1	1	0	1	1	1	1	0	1	1	1	1	1	1	1	1	0
NZ_CP020771.1_cds_WP_036400698.1_1832	1	1	0	0	0	0	0	0	1	1	1	1	1	0	1	1	1	0	0	0	0	0	0	0	0	0	0	0
NZ_CP020771.1_cds_WP_036400706.1_1833	1	0	0	0	1	0	0	1	1	1	0	1	1	0	0	0	0	0	0	0	0	0	0	0	0	0	1	0
NZ_CP020771.1_cds_WP_002743536.1_1834	1	1	1	1	0	0	0	0	0	0	1	1	1	0	0	1	1	1	0	0	1	1	0	0	1	0	0	0
NZ_CP020771.1_cds_WP_002743537.1_1835	1	1	1	1	1	1	1	0	0	0	0	1	1	0	1	1	1	1	0	0	1	1	0	1	1	1	1	0
NZ_CP020771.1_cds_WP_002743538.1_1836	1	1	1	1	1	1	1	0	0	0	0	0	0	0	0	0	0	0	0	0	0	0	0	0	0	0	0	0
NZ_CP020771.1_cds_WP_002743539.1_1837	1	1	1	1	1	1	1	0	0	0	0	0	0	0	0	0	1	1	0	0	0	1	0	0	1	0	1	0
NZ_CP020771.1_cds_WP_002743540.1_1838	1	1	1	1	1	1	0	0	1	1	1	1	1	0	0	1	1	1	0	1	1	1	1	1	1	1	1	0
NZ_CP020771.1_cds_WP_002743541.1_1839	0	0	1	1	1	1	0	0	1	1	1	1	1	1	1	1	1	0	0	0	0	1	0	0	1	0	1	1
NZ_CP020771.1_cds_WP_002739844.1_1840	1	0	1	1	1	1	1	1	1	1	1	1	1	1	1	1	1	1	0	0	0	0	0	0	0	0	1	1
NZ_CP020771.1_cds_WP_002743544.1_1841	1	1	1	1	1	0	0	0	0	0	1	1	1	0	1	1	1	1	0	1	1	1	1	1	1	0	1	0
NZ_CP020771.1_cds_WP_002743545.1_1842	1	1	1	1	0	0	0	0	0	0	0	1	1	0	0	1	1	1	0	0	0	1	0	0	1	0	1	0
NZ_CP020771.1_cds_WP_002743549.1_1843	1	1	1	1	1	0	0	0	1	1	1	1	1	0	0	1	1	1	0	1	1	1	1	1	1	1	1	0
NZ_CP020771.1_cds_WP_002743550.1_1844	1	1	1	1	1	0	0	0	0	0	1	1	1	0	0	1	1	1	0	0	1	1	1	1	1	0	0	0
NZ_CP020771.1_cds_WP_002743551.1_1845	0	0	0	0	0	0	0	0	0	0	1	0	0	0	0	0	0	0	0	0	0	0	0	0	0	0	0	0
NZ_CP020771.1_cds_WP_002743552.1_1846	0	0	0	0	0	0	0	0	0	0	0	0	0	0	0	0	0	0	0	0	0	0	0	0	0	0	0	0
NZ_CP020771.1_cds_WP_002743553.1_1847	1	1	1	1	1	0	0	1	1	0	1	1	1	0	0	1	1	1	0	1	1	1	1	1	1	1	0	0
NZ_CP020771.1_cds_WP_002743554.1_1848	0	0	0	0	0	0	0	1	1	1	1	0	0	0	0	0	0	0	0	0	1	1	0	0	0	0	0	0
NZ_CP020771.1_cds_WP_002739902.1_1849	1	0	0	0	0	0	0	0	0	0	0	0	1	0	0	0	0	0	0	0	0	0	0	0	0	0	0	0
NZ_CP020771.1_cds_WP_002743555.1_1850	1	1	0	0	0	0	0	0	1	0	1	1	1	0	0	0	1	1	0	0	0	1	0	0	1	0	1	0
NZ_CP020771.1_cds_WP_084989885.1_1851	1	0	0	0	0	0	0	0	1	0	0	0	0	0	0	0	0	0	0	0	0	0	0	0	0	0	0	0
NZ_CP020771.1_cds_WP_084989886.1_1852	0	1	1	1	0	0	0	0	0	0	0	1	1	0	0	0	1	1	0	0	1	1	0	1	1	0	1	0
NZ_CP020771.1_cds_WP_084989887.1_1853	0	1	0	1	0	0	0	0	0	1	0	0	0	0	0	0	1	1	0	0	1	1	0	1	1	0	1	0
NZ_CP020771.1_cds_WP_036400717.1_1854	0	1	1	1	1	1	1	1	1	1	1	1	0	0	0	0	1	1	0	1	1	1	0	0	1	0	0	0
NZ_CP020771.1_cds_WP_002750051.1_1855	1	1	1	1	1	1	1	1	1	1	1	1	1	1	1	1	1	1	0	1	1	1	1	1	1	0	0	0
NZ_CP020771.1_cds_WP_002765357.1_1856	0	1	1	1	1	0	0	1	1	1	1	0	0	0	0	0	0	1	0	0	1	1	0	1	1	0	1	0
NZ_CP020771.1_cds_WP_004157305.1_1857	1	1	1	1	1	0	0	1	1	1	1	1	1	0	1	1	1	1	0	1	1	1	0	1	1	0	1	0
NZ_CP020771.1_cds_WP_004157325.1_1858	1	0	0	1	1	1	1	1	1	0	0	0	0	0	1	1	1	1	1	1	1	1	0	0	0	0	0	0
NZ_CP020771.1_cds_WP_002739857.1_1859	1	0	0	1	1	1	1	1	1	0	0	0	0	0	1	1	1	1	1	1	1	1	0	0	0	0	0	0
NZ_CP020771.1_cds_WP_002740068.1_1860	1	0	0	1	1	1	1	1	1	0	0	1	1	0	1	1	1	1	1	1	1	0	0	0	0	0	0	0
NZ_CP020771.1_cds_WP_002740070.1_1861	1	1	1	0	0	0	0	1	0	1	0	1	1	0	1	1	1	1	1	1	1	1	0	0	1	0	1	0
NZ_CP020771.1_cds_WP_002793187.1_1862	0	1	1	0	0	0	0	1	0	0	0	1	1	0	1	1	1	1	1	1	1	1	0	0	0	0	1	0
NZ_CP020771.1_cds_WP_004157345.1_1863	0	1	1	0	0	0	1	1	0	0	0	1	1	0	1	1	1	1	1	1	1	1	0	0	0	0	1	0
NZ_CP020771.1_cds_WP_004157348.1_1864	0	1	0	1	0	1	1	1	1	0	0	0	0	0	1	1	1	1	1	1	1	1	0	0	0	0	0	0
NZ_CP020771.1_cds_WP_002750073.1_1865	0	1	1	0	0	0	0	1	1	0	0	0	0	0	1	1	1	1	1	1	1	1	0	0	0	0	0	0
NZ_CP020771.1_cds_WP_004157351.1_1866	0	0	0	0	0	0	0	0	0	0	0	0	0	0	1	1	0	0	0	0	0	0	0	0	0	0	0	0
NZ_CP020771.1_cds_WP_002776482.1_1867	0	0	1	0	0	0	0	0	0	0	0	0	0	0	0	0	0	0	0	0	0	0	0	0	0	0	0	0
NZ_CP020771.1_cds_WP_004157352.1_1868	1	1	0	0	1	1	0	0	1	1	1	1	1	1	1	1	1	1	1	1	1	1	0	0	0	0	1	0
NZ_CP020771.1_cds_WP_004157353.1_1869	1	1	1	1	1	1	1	0	1	0	1	0	0	0	0	0	0	0	0	0	0	1	0	0	0	0	0	0
NZ_CP020771.1_cds_WP_004157354.1_1870	0	0	0	0	0	0	0	0	0	0	0	0	0	0	0	0	0	0	0	0	0	0	0	0	0	0	0	0
NZ_CP020771.1_cds_WP_002743570.1_1871	1	1	1	1	1	1	1	0	0	0	0	0	0	0	0	0	0	0	0	0	0	0	0	0	0	0	0	0
NZ_CP020771.1_cds_WP_036400737.1_1872	1	1	1	1	1	1	1	0	0	0	1	1	1	0	0	1	1	1	0	1	1	1	0	1	1	0	0	0
NZ_CP020771.1_cds_WP_002743573.1_1873	0	0	0	0	0	1	1	0	0	0	1	1	1	0	0	1	1	1	0	0	1	1	0	1	1	1	1	0
NZ_CP020771.1_cds_WP_002743575.1_1874	1	1	1	0	1	1	0	0	1	1	1	1	1	1	1	1	0	1	0	0	0	0	0	1	0	0	0	0
NZ_CP020771.1_cds_WP_002743578.1_1875	1	1	1	1	1	1	1	0	1	1	1	1	1	0	0	1	1	1	0	0	1	1	0	1	1	0	1	0
NZ_CP020771.1_cds_WP_002743580.1_1876	0	1	1	1	0	0	0	0	0	0	0	0	1	0	0	0	0	1	0	0	1	1	0	0	1	0	1	0
NZ_CP020771.1_cds_WP_002743581.1_1877	1	1	1	1	1	1	0	0	1	1	1	1	1	0	0	1	1	1	0	1	1	1	0	1	1	1	1	0
NZ_CP020771.1_cds_WP_002743582.1_1878	1	1	1	1	0	0	0	0	0	0	0	1	1	0	0	0	0	1	0	0	0	0	0	0	0	0	0	0
NZ_CP020771.1_cds_WP_002740176.1_1879	1	1	1	1	1	0	0	0	0	0	1	1	1	0	0	0	1	1	0	0	1	1	0	1	1	1	1	0
NZ_CP020771.1_cds_WP_002739653.1_1880	1	1	1	1	1	0	0	0	1	1	1	1	1	0	0	1	1	1	0	0	1	1	0	1	1	1	1	0
NZ_CP020771.1_cds_WP_002743583.1_1881	0	0	0	1	0	1	1	0	0	0	0	0	0	0	0	0	1	1	0	0	0	0	0	0	0	0	1	0
NZ_CP020771.1_cds_WP_002743584.1_1882	0	0	0	0	0	0	1	1	0	0	1	0	0	0	0	0	1	1	0	0	0	1	0	0	1	0	1	0
NZ_CP020771.1_cds_WP_002740287.1_1883	1	1	1	1	1	1	0	0	0	0	0	1	1	0	1	1	1	1	0	0	1	1	0	1	1	1	1	1
NZ_CP020771.1_cds_WP_002743587.1_1884	1	1	1	1	1	0	0	0	1	1	1	1	1	0	1	1	1	1	0	0	1	1	0	1	1	1	1	0
NZ_CP020771.1_cds_WP_002743590.1_1885	0	0	0	1	1	0	0	0	0	1	0	0	0	0	1	0	0	0	0	0	0	0	0	0	0	0	0	0
NZ_CP020771.1_cds_WP_002740281.1_1886	0	0	0	1	0	0	0	0	0	0	0	0	0	0	1	0	0	1	0	0	0	0	0	0	0	0	0	0
NZ_CP020771.1_cds_WP_002750097.1_1887	0	0	0	0	0	0	0	0	0	0	0	0	0	0	0	0	0	0	0	0	0	0	0	0	0	0	0	0
NZ_CP020771.1_cds_WP_002743595.1_1888	1	1	1	1	1	0	1	0	0	1	1	1	1	0	0	1	1	1	0	1	1	1	0	1	1	0	0	0
NZ_CP020771.1_cds_WP_084989888.1_1889	1	1	1	1	1	1	0	0	0	0	0	1	1	0	0	0	1	1	0	0	0	1	0	1	1	0	1	0
NZ_CP020771.1_cds_WP_084989889.1_1890	1	1	1	0	0	0	0	0	0	0	0	0	0	0	0	1	1	1	0	0	1	1	0	0	0	0	0	0
NZ_CP020771.1_cds_WP_002743603.1_1891	0	1	0	0	0	0	0	0	0	0	0	1	1	0	1	1	1	1	0	0	1	1	0	0	0	0	0	0
NZ_CP020771.1_cds_WP_002743605.1_1892	1	1	1	1	0	0	0	0	0	1	1	1	1	0	0	1	1	1	0	1	1	1	1	1	1	0	0	0
NZ_CP020771.1_cds_WP_002743607.1_1893	1	1	1	1	1	0	0	0	0	0	1	1	1	0	0	1	1	1	0	0	1	1	0	1	1	0	1	0
NZ_CP020771.1_cds_WP_002743611.1_1894	1	1	1	1	1	0	0	0	0	0	1	1	1	0	0	1	1	1	0	1	1	1	1	1	1	1	1	0
NZ_CP020771.1_cds_WP_002743613.1_1895	1	1	1	1	1	1	0	1	0	0	0	1	1	0	1	0	0	1	0	0	0	1	0	1	1	0	1	0
NZ_CP020771.1_cds_WP_036400741.1_1896	1	1	1	1	1	0	0	0	0	0	1	1	1	0	0	1	1	1	0	1	1	1	1	1	1	0	1	0
NZ_CP020771.1_cds_WP_002743615.1_1897	1	1	1	1	1	0	0	0	0	0	1	1	1	0	0	1	1	1	0	0	1	1	1	1	1	0	0	0
NZ_CP020771.1_cds_WP_002743616.1_1898	1	1	1	1	1	1	0	0	0	0	1	1	1	0	1	0	1	1	0	1	1	1	1	1	1	0	1	0
NZ_CP020771.1_cds_WP_002739790.1_1899	0	0	0	1	1	1	1	0	0	1	1	1	1	0	1	1	1	1	0	0	1	1	0	0	0	0	0	0
NZ_CP020771.1_cds_WP_002743618.1_1900	1	1	1	1	1	1	1	0	0	0	0	0	1	0	0	0	0	1	0	0	0	1	0	0	1	0	0	0
NZ_CP020771.1_cds_WP_002743621.1_1901	1	1	1	1	1	0	0	0	1	1	1	1	1	0	0	1	1	1	0	0	1	1	0	1	1	1	1	0
NZ_CP020771.1_cds_WP_002743623.1_1902	1	1	1	1	1	1	0	0	1	1	1	1	1	0	1	1	1	1	0	1	1	1	1	1	1	1	1	0
NZ_CP020771.1_cds_WP_002743625.1_1903	1	0	0	0	1	1	1	0	0	1	1	1	1	0	0	1	1	1	0	1	1	1	1	1	1	0	0	0
NZ_CP020771.1_cds_WP_002743627.1_1904	1	1	1	1	1	1	0	0	0	1	1	1	1	0	0	1	1	1	0	0	1	1	0	1	1	0	1	0
NZ_CP020771.1_cds_WP_002743629.1_1905	0	0	0	0	0	0	0	0	0	1	0	0	0	0	0	0	0	0	0	0	0	0	0	1	1	0	0	0
NZ_CP020771.1_cds_WP_002743631.1_1906	0	0	0	0	0	0	0	0	0	0	0	0	0	0	0	0	0	0	0	0	0	0	0	0	0	0	0	0
NZ_CP020771.1_cds_WP_084989890.1_1907	0	0	0	0	0	0	0	0	0	1	0	0	0	0	0	0	0	0	0	0	0	0	0	0	0	0	0	0
NZ_CP020771.1_cds_WP_052278253.1_1908	1	1	1	1	1	0	0	0	1	1	1	1	1	0	1	1	1	1	0	1	1	1	1	1	1	0	1	0
NZ_CP020771.1_cds_WP_084989891.1_1909	1	1	1	1	1	0	0	1	1	0	0	0	1	0	0	0	1	1	0	0	1	1	0	1	1	1	1	0
NZ_CP020771.1_cds_WP_084989892.1_1910	0	0	0	0	0	0	0	0	0	0	0	0	0	0	0	0	0	0	0	0	0	0	0	0	0	0	0	0
NZ_CP020771.1_cds_WP_002743632.1_1912	1	1	1	1	0	0	0	0	0	0	1	1	1	0	0	1	1	1	0	1	1	1	1	1	1	0	1	0
NZ_CP020771.1_cds_WP_002743633.1_1913	1	1	1	1	1	0	0	0	0	0	1	1	1	0	0	1	1	1	0	1	1	1	1	1	1	1	1	0
NZ_CP020771.1_cds_WP_002743635.1_1914	1	1	0	0	0	0	0	0	0	1	1	1	1	1	1	1	1	1	0	0	1	1	0	0	1	0	1	0
NZ_CP020771.1_cds_WP_002739592.1_1915	0	0	0	0	0	0	0	0	0	0	0	0	0	0	1	0	1	1	0	0	0	0	0	0	0	0	0	0
NZ_CP020771.1_cds_WP_002743644.1_1916	1	1	1	1	1	0	0	0	1	1	1	0	0	1	1	1	0	1	0	0	1	1	0	1	1	1	1	0
NZ_CP020771.1_cds_WP_051048469.1_1917	0	1	1	1	1	1	0	0	1	1	1	0	0	0	1	1	0	0	0	0	1	1	0	1	1	1	1	0
NZ_CP020771.1_cds_WP_002743647.1_1918	0	0	0	0	0	0	0	0	0	0	0	0	0	0	0	0	0	0	0	0	0	0	0	0	0	0	0	0
NZ_CP020771.1_cds_WP_002743651.1_1919	1	1	1	1	1	1	0	0	0	0	1	1	1	0	0	1	1	1	0	0	1	1	1	1	1	1	1	1
NZ_CP020771.1_cds_WP_002743664.1_1920	1	1	1	1	1	1	1	1	1	1	1	0	0	0	0	0	0	0	0	0	0	0	0	0	0	0	0	0
NZ_CP020771.1_cds_WP_002743665.1_1921	1	1	1	1	1	0	0	1	1	0	0	0	0	0	0	1	1	1	0	0	1	1	0	1	1	0	0	0
NZ_CP020771.1_cds_WP_002743667.1_1922	0	0	0	0	1	1	0	1	0	0	0	1	0	0	1	1	1	1	0	1	1	0	0	1	0	0	0	0
NZ_CP020771.1_cds_WP_002743672.1_1923	1	1	1	1	1	0	0	0	0	1	1	1	1	0	1	1	1	1	0	0	1	1	0	0	0	0	1	0
NZ_CP020771.1_cds_WP_002743680.1_1924	1	1	1	1	1	1	1	0	1	1	1	0	1	1	1	1	0	1	1	0	1	1	1	1	1	1	1	0
NZ_CP020771.1_cds_WP_002743683.1_1925	1	1	1	1	0	0	0	0	1	1	1	1	1	1	1	1	1	1	1	1	1	1	0	1	0	0	0	0
NZ_CP020771.1_cds_WP_002743684.1_1926	1	0	1	1	1	0	0	1	1	1	1	1	1	1	1	1	0	0	1	0	1	1	1	1	1	1	1	0
NZ_CP020771.1_cds_WP_036400764.1_1927	0	0	0	0	0	1	1	0	0	0	0	1	1	0	0	0	0	1	0	0	0	1	0	1	1	1	1	0
NZ_CP020771.1_cds_WP_002743687.1_1928	1	1	1	1	1	0	0	0	0	0	1	1	1	0	0	1	1	1	0	1	1	1	1	1	1	1	1	0
NZ_CP020771.1_cds_WP_002743688.1_1929	0	1	0	1	1	1	1	0	0	0	1	1	1	0	0	0	1	0	0	0	1	0	0	0	0	0	0	0
NZ_CP020771.1_cds_WP_002743689.1_1930	1	1	1	0	0	0	0	0	0	0	0	0	1	0	0	0	1	1	0	0	0	1	0	0	0	0	0	0
NZ_CP020771.1_cds_WP_002739978.1_1931	1	1	1	1	1	0	0	0	0	0	0	1	1	0	0	1	1	1	0	1	1	1	0	1	1	0	0	0
NZ_CP020771.1_cds_WP_002743692.1_1932	0	1	1	1	0	0	0	0	0	0	0	0	0	0	0	0	1	0	0	0	1	1	0	1	1	0	0	0
NZ_CP020771.1_cds_WP_002743694.1_1933	1	1	1	1	1	0	0	0	0	0	1	1	1	0	0	1	1	1	0	1	1	1	1	1	1	0	1	0
NZ_CP020771.1_cds_WP_002739601.1_1934	1	1	1	1	0	0	0	0	0	0	1	0	0	0	0	1	0	0	0	0	0	0	0	0	0	0	0	0
NZ_CP020771.1_cds_WP_036400767.1_1935	0	0	0	0	1	1	1	0	0	0	1	1	1	0	0	1	1	1	0	0	1	1	0	1	1	0	1	0
NZ_CP020771.1_cds_WP_002743699.1_1936	1	0	0	0	0	0	0	1	0	0	1	1	1	0	0	0	0	1	0	1	1	1	1	1	1	0	0	0
NZ_CP020771.1_cds_WP_230401238.1_1937	0	0	0	0	0	0	0	0	0	0	1	1	0	0	0	0	0	0	0	0	0	0	0	0	0	0	0	0
NZ_CP020771.1_cds_1938	0	0	0	0	0	0	0	0	0	0	0	0	0	0	0	0	0	1	0	0	0	0	0	0	1	0	1	0
NZ_CP020771.1_cds_WP_002743703.1_1939	1	1	1	1	1	0	0	0	0	0	1	1	1	0	0	1	1	1	0	0	1	1	0	1	1	1	1	0
NZ_CP020771.1_cds_WP_080612720.1_1940	1	1	1	1	1	1	0	0	0	0	1	1	1	0	0	1	1	1	0	1	1	1	1	1	1	1	1	1
NZ_CP020771.1_cds_WP_036400770.1_1941	0	0	0	0	0	0	0	0	0	0	0	0	1	0	0	1	1	1	0	0	0	1	0	0	0	0	0	0
NZ_CP020771.1_cds_WP_080612721.1_1942	1	1	1	1	0	0	0	0	0	0	1	1	1	0	1	1	1	1	0	1	1	1	1	1	1	0	1	0
NZ_CP020771.1_cds_WP_002743713.1_1943	1	1	1	1	1	1	0	0	0	0	1	1	1	0	0	1	1	1	0	0	1	1	0	1	1	1	1	0
NZ_CP020771.1_cds_WP_002743715.1_1944	1	1	1	1	0	0	0	0	0	0	0	0	1	0	0	0	0	0	0	0	0	0	0	0	1	0	0	0
NZ_CP020771.1_cds_WP_002743717.1_1945	0	0	0	0	0	0	0	0	0	0	1	0	0	0	0	0	0	0	0	0	0	0	0	0	0	0	0	0
NZ_CP020771.1_cds_WP_002743719.1_1946	1	1	1	1	1	1	0	0	0	0	0	0	1	0	0	0	0	0	0	0	0	1	0	0	1	0	0	0
NZ_CP020771.1_cds_WP_002743720.1_1947	0	1	0	0	1	1	1	0	0	0	0	0	0	0	0	0	0	0	0	0	0	0	0	0	0	0	0	0
NZ_CP020771.1_cds_WP_024969757.1_1948	0	0	1	1	1	1	0	1	1	1	1	1	1	1	1	1	1	0	0	1	0	1	0	1	1	1	1	1
NZ_CP020771.1_cds_WP_002743724.1_1949	0	0	1	1	1	0	0	0	1	1	1	0	0	1	1	1	0	1	0	0	1	1	1	1	1	1	1	0
NZ_CP020771.1_cds_WP_002743726.1_1950	1	1	1	1	1	0	0	1	0	1	1	1	1	1	1	1	1	1	0	1	1	1	0	1	1	1	1	0
NZ_CP020771.1_cds_WP_002743735.1_1951	1	1	1	1	1	1	0	0	0	0	0	0	1	0	0	0	1	1	0	0	0	1	0	0	1	0	1	1
NZ_CP020771.1_cds_WP_036400782.1_1952	1	1	1	1	1	0	0	0	0	1	1	1	1	0	1	1	1	1	0	1	1	1	1	1	1	1	1	0
NZ_CP020771.1_cds_WP_002743745.1_1953	1	1	1	1	1	0	0	0	1	1	1	1	1	1	1	1	1	1	0	1	1	1	1	1	1	1	1	0
NZ_CP020771.1_cds_WP_036400785.1_1954	1	1	1	1	1	0	0	1	1	0	1	1	1	0	0	1	1	1	0	1	1	1	1	1	1	0	0	0
NZ_CP020771.1_cds_WP_002743748.1_1955	0	1	1	0	0	0	0	1	1	0	0	0	0	0	0	1	1	1	0	1	1	1	0	1	0	0	0	0
NZ_CP020771.1_cds_WP_002743749.1_1956	1	1	1	1	1	1	0	0	0	1	1	1	1	0	1	1	1	1	0	1	1	1	1	1	1	0	1	1
NZ_CP020771.1_cds_WP_036400788.1_1957	1	1	1	1	1	1	0	0	0	0	1	1	1	0	0	1	1	1	0	1	1	1	1	1	1	0	0	0
NZ_CP020771.1_cds_WP_002743753.1_1958	0	0	0	0	0	0	0	0	0	0	1	1	0	0	0	0	0	0	0	0	1	0	0	1	0	0	0	0
NZ_CP020771.1_cds_WP_002743754.1_1959	0	0	0	0	0	0	0	0	0	0	0	1	1	0	0	1	1	1	0	1	1	1	0	1	1	0	1	0
NZ_CP020771.1_cds_1960	1	1	1	1	0	0	0	0	0	0	1	1	1	0	0	1	1	1	0	0	1	1	0	1	1	1	1	0
NZ_CP020771.1_cds_WP_002743756.1_1961	1	1	1	1	1	0	0	0	0	0	1	1	1	0	0	1	1	1	0	1	1	1	1	1	1	0	0	0
NZ_CP020771.1_cds_WP_002743757.1_1962	1	1	1	1	1	1	1	0	0	0	0	0	0	0	0	0	0	0	0	0	0	0	0	0	0	0	0	0
NZ_CP020771.1_cds_WP_002753232.1_1963	1	1	1	1	1	1	0	0	0	0	0	1	1	0	0	0	1	1	0	0	1	1	0	1	1	0	1	0
NZ_CP020771.1_cds_WP_036400794.1_1964	1	1	1	1	1	1	0	0	0	0	0	0	1	0	0	0	0	1	0	0	0	1	0	0	1	0	1	0
NZ_CP020771.1_cds_WP_002743766.1_1965	0	1	1	1	1	0	1	0	0	0	0	0	1	0	0	0	0	0	0	0	0	0	0	0	0	0	0	0
NZ_CP020771.1_cds_WP_002743767.1_1966	0	0	0	0	0	0	0	0	0	0	0	0	0	0	0	0	0	0	0	0	0	0	0	0	0	0	0	0
NZ_CP020771.1_cds_WP_002743769.1_1967	0	0	0	0	0	0	0	0	0	0	0	0	0	0	0	0	0	0	0	0	0	0	0	0	0	0	0	0
NZ_CP020771.1_cds_WP_084989894.1_1968	1	1	1	1	1	0	0	0	0	0	0	0	1	0	0	1	1	1	0	1	1	1	0	1	1	0	1	0
NZ_CP020771.1_cds_WP_084990123.1_1969	0	0	0	0	0	0	0	0	0	0	0	1	1	0	0	0	0	1	0	0	1	1	0	0	0	0	0	0
NZ_CP020771.1_cds_WP_084989895.1_1970	1	1	1	1	1	1	1	0	0	0	0	1	1	0	0	0	1	1	0	0	1	1	0	1	1	1	1	0
NZ_CP020771.1_cds_WP_084989896.1_1973	0	0	0	0	0	1	1	0	0	0	0	1	1	0	0	0	1	1	0	0	1	1	0	0	0	0	0	0
NZ_CP020771.1_cds_WP_036400808.1_1974	1	0	0	0	0	0	0	0	0	0	0	0	0	0	0	0	0	0	0	0	0	0	0	0	0	0	0	0
NZ_CP020771.1_cds_WP_084989897.1_1975	1	1	1	1	1	1	0	0	0	0	0	0	0	0	0	0	0	1	0	0	0	0	0	0	0	0	0	0
NZ_CP020771.1_cds_WP_084989898.1_1976	1	1	1	1	1	0	0	0	0	0	1	1	1	0	0	1	1	1	0	1	1	1	1	1	1	0	1	1
NZ_CP020771.1_cds_WP_002743799.1_1980	0	0	0	0	0	0	0	0	0	0	1	1	1	0	0	1	1	1	0	0	1	1	0	1	1	0	0	0
NZ_CP020771.1_cds_WP_002743801.1_1981	1	1	0	0	0	0	0	0	1	0	1	1	1	1	1	1	1	1	0	0	0	1	0	1	1	0	0	0
NZ_CP020771.1_cds_WP_002743804.1_1982	1	1	1	1	1	1	0	0	0	0	1	1	1	0	0	0	1	1	0	0	1	1	0	1	1	0	0	0
NZ_CP020771.1_cds_WP_002743806.1_1983	0	0	1	1	0	1	0	0	0	0	0	0	0	0	0	0	0	0	0	0	0	0	0	0	0	0	0	0
NZ_CP020771.1_cds_WP_036400820.1_1984	1	1	1	1	1	1	0	0	1	1	1	0	1	0	1	1	0	1	0	0	1	1	0	1	1	1	1	1
NZ_CP020771.1_cds_WP_002743810.1_1985	0	0	0	0	0	1	1	0	0	0	0	1	1	0	0	0	1	1	0	0	1	1	0	1	1	1	1	0
NZ_CP020771.1_cds_WP_036400823.1_1986	0	0	0	1	1	1	1	0	0	1	1	1	1	0	1	1	1	1	0	1	1	1	0	0	0	0	0	0
NZ_CP020771.1_cds_WP_002739877.1_1987	1	1	1	1	1	1	0	0	0	1	1	1	1	0	1	1	1	1	0	1	1	1	0	0	0	0	0	0
NZ_CP020771.1_cds_WP_002743813.1_1988	1	1	1	1	1	1	0	0	1	1	1	1	1	1	1	1	1	1	1	1	1	1	0	0	1	0	0	0
NZ_CP020771.1_cds_WP_084990124.1_1989	1	0	0	1	1	0	0	1	1	0	0	1	1	0	0	0	0	1	0	1	0	0	0	0	1	0	1	0
NZ_CP020771.1_cds_WP_002743823.1_1990	1	1	1	1	0	0	0	1	1	1	1	1	1	1	1	1	1	1	1	1	1	1	1	1	1	0	0	0
NZ_CP020771.1_cds_WP_002743825.1_1991	1	1	1	0	0	0	0	1	1	1	1	1	1	0	1	1	1	1	0	0	1	1	0	0	0	0	0	0
NZ_CP020771.1_cds_WP_231828569.1_1992	1	1	1	1	1	0	0	0	0	1	1	1	1	0	0	1	1	1	0	1	1	1	0	1	1	1	1	0
NZ_CP020771.1_cds_WP_002743834.1_1994	1	1	1	1	1	1	0	0	0	0	0	0	1	0	0	0	0	1	0	0	1	1	0	0	1	0	1	1
NZ_CP020771.1_cds_WP_002743836.1_1995	1	1	1	1	1	1	1	0	0	0	0	0	1	0	0	1	1	1	0	0	1	1	0	0	1	0	1	0
NZ_CP020771.1_cds_WP_002743838.1_1996	1	1	1	1	1	0	0	0	0	0	1	1	1	0	0	1	1	1	0	1	1	1	1	1	1	1	1	0
NZ_CP020771.1_cds_WP_002743839.1_1997	1	1	1	1	1	1	0	0	0	0	0	1	1	0	0	0	1	1	0	0	1	1	0	0	1	0	1	0
NZ_CP020771.1_cds_WP_002743840.1_1998	0	0	0	1	1	1	0	0	0	0	1	1	0	0	0	0	0	0	0	0	0	0	0	0	0	0	0	0
NZ_CP020771.1_cds_WP_002743843.1_1999	1	1	1	1	1	0	0	0	0	0	0	0	0	0	0	0	0	0	0	0	0	0	0	0	0	0	1	0
NZ_CP020771.1_cds_WP_002743845.1_2000	0	0	0	0	0	0	0	0	0	0	0	0	0	0	0	0	0	0	0	0	0	0	0	0	0	0	0	0
NZ_CP020771.1_cds_WP_230457596.1_2001	1	1	1	1	1	0	0	0	1	1	1	1	1	0	0	1	1	1	0	0	1	1	0	1	1	1	1	0
NZ_CP020771.1_cds_WP_002743849.1_2002	1	0	0	0	0	0	0	0	0	0	1	1	0	0	0	0	0	0	0	0	0	0	0	0	0	0	0	0
NZ_CP020771.1_cds_WP_002743851.1_2003	1	0	0	0	1	0	0	1	1	1	1	1	1	1	1	1	1	0	0	1	0	1	0	0	1	1	1	1
NZ_CP020771.1_cds_WP_002743853.1_2004	1	1	1	1	0	0	0	0	0	1	1	1	1	0	1	1	1	1	1	1	1	1	1	1	1	0	0	0
NZ_CP020771.1_cds_WP_002743854.1_2005	1	1	1	1	1	1	0	1	1	0	1	1	1	0	1	1	1	1	1	1	1	1	1	1	1	1	1	0
NZ_CP020771.1_cds_WP_071591803.1_2006	1	1	1	1	1	1	0	1	1	0	1	1	1	0	1	1	1	1	1	1	1	1	0	1	1	1	1	0
NZ_CP020771.1_cds_WP_084989901.1_2007	1	1	1	1	1	0	0	1	1	0	0	1	1	0	1	1	1	1	1	1	1	1	0	0	0	0	0	0
NZ_CP020771.1_cds_WP_002743865.1_2008	0	0	0	1	1	0	0	0	0	1	1	1	0	0	0	1	0	0	0	1	0	0	0	0	0	0	0	0
NZ_CP020771.1_cds_WP_002743866.1_2009	1	1	1	0	0	0	1	0	1	1	1	1	1	1	1	1	1	1	0	1	1	0	0	0	0	0	1	1
NZ_CP020771.1_cds_WP_051048470.1_2010	0	0	0	0	0	0	0	0	0	0	0	1	0	0	0	0	1	0	0	0	1	0	0	1	0	0	0	0
NZ_CP020771.1_cds_WP_002739893.1_2011	0	0	0	0	0	0	0	0	0	0	0	0	0	0	0	0	0	1	0	0	0	0	0	0	0	0	0	0
NZ_CP020771.1_cds_WP_002743872.1_2012	1	1	1	1	0	0	0	0	0	0	1	1	1	0	1	1	1	1	0	1	1	1	1	1	1	0	1	0
NZ_CP020771.1_cds_WP_084989902.1_2013	1	1	1	1	0	0	0	1	0	0	1	1	1	0	0	1	1	1	0	1	1	1	1	1	1	0	1	1
NZ_CP020771.1_cds_WP_002743878.1_2014	1	1	1	1	1	0	0	0	0	0	1	1	1	0	0	1	1	1	0	1	1	1	1	1	1	1	1	0
NZ_CP020771.1_cds_WP_084989903.1_2015	1	1	1	1	1	0	0	0	1	0	1	1	1	0	0	0	1	1	0	0	1	0	0	1	1	0	0	0
NZ_CP020771.1_cds_WP_084989904.1_2016	1	1	1	1	0	0	0	0	0	0	0	1	1	0	0	1	1	1	0	0	1	1	0	1	1	0	0	0
NZ_CP020771.1_cds_WP_002743881.1_2017	1	0	1	1	0	0	1	0	0	0	0	0	0	0	0	0	0	0	0	0	0	0	0	0	0	0	0	0
NZ_CP020771.1_cds_WP_002739904.1_2018	1	0	0	0	0	0	0	0	0	0	1	1	0	0	0	0	0	0	0	0	0	0	0	0	0	0	0	0
NZ_CP020771.1_cds_WP_002743885.1_2019	0	0	0	0	0	0	0	0	0	0	1	0	0	0	0	1	0	0	0	0	0	0	0	0	0	0	0	0
NZ_CP020771.1_cds_WP_002743887.1_2020	1	1	1	1	1	1	0	0	0	0	0	1	1	0	0	0	1	1	0	0	1	1	0	1	1	1	1	0
NZ_CP020771.1_cds_WP_002743888.1_2021	1	1	1	1	1	1	1	0	0	0	1	1	1	0	0	1	1	1	0	1	1	1	1	1	1	1	1	0
NZ_CP020771.1_cds_WP_002743890.1_2022	0	1	1	0	0	0	0	1	1	0	0	0	1	0	0	0	0	0	0	0	0	0	0	0	0	0	0	0
NZ_CP020771.1_cds_WP_002743891.1_2023	0	0	0	0	0	0	0	0	0	0	0	0	0	0	0	0	0	0	0	0	0	0	0	0	0	0	0	0
NZ_CP020771.1_cds_WP_002743893.1_2024	1	1	1	1	1	0	0	0	0	0	1	1	1	0	0	1	1	1	0	1	1	1	1	1	1	0	1	0
NZ_CP020771.1_cds_2025	1	1	1	1	1	1	0	0	1	1	1	1	1	0	1	1	1	1	0	1	1	1	1	1	1	1	1	0
NZ_CP020771.1_cds_WP_002743895.1_2026	1	1	1	1	1	1	0	0	0	0	1	1	1	0	0	1	1	1	0	1	1	1	1	1	1	1	1	0
NZ_CP020771.1_cds_WP_002743896.1_2027	0	0	0	0	0	0	0	0	0	0	0	0	0	0	0	0	1	0	0	0	0	0	0	0	0	0	0	0
NZ_CP020771.1_cds_WP_002743897.1_2028	1	1	1	1	1	0	0	0	0	1	1	1	1	0	1	1	1	1	0	0	1	1	0	1	1	1	0	0
NZ_CP020771.1_cds_WP_002743898.1_2029	1	1	1	1	1	1	0	0	0	0	1	1	1	0	0	0	1	1	0	0	1	1	1	1	1	0	1	0
NZ_CP020771.1_cds_WP_002743899.1_2030	1	1	1	1	1	0	0	0	0	0	1	1	1	0	1	1	1	1	0	1	1	1	1	1	1	1	1	0
NZ_CP020771.1_cds_WP_002743900.1_2031	1	1	1	1	1	0	0	0	0	1	1	1	1	1	1	1	1	1	0	1	1	1	1	1	1	0	1	0
NZ_CP020771.1_cds_WP_194032597.1_2032	0	1	1	0	0	0	0	1	0	0	0	0	0	0	0	0	0	1	0	0	0	0	0	0	0	0	0	0
NZ_CP020771.1_cds_WP_002743902.1_2033	1	1	1	0	0	0	0	1	1	1	1	1	1	1	1	1	1	1	0	1	0	1	1	0	0	0	0	0
NZ_CP020771.1_cds_WP_002740021.1_2034	1	1	0	0	0	0	0	0	0	1	1	1	1	0	1	1	1	1	0	0	1	1	0	0	0	0	0	0
NZ_CP020771.1_cds_WP_002743903.1_2035	0	0	1	1	0	0	0	0	0	0	0	0	0	0	0	0	0	0	0	0	0	0	0	0	0	0	0	0
NZ_CP020771.1_cds_WP_002743904.1_2036	1	1	1	1	1	1	1	0	0	1	1	1	1	0	1	1	1	0	0	1	0	0	0	0	0	0	0	0
NZ_CP020771.1_cds_WP_002743905.1_2037	1	0	0	0	0	0	0	0	1	1	1	1	1	0	0	1	0	0	0	0	0	0	0	0	0	0	0	0
NZ_CP020771.1_cds_WP_002743906.1_2038	1	1	1	1	1	0	0	0	0	0	1	1	1	0	0	1	1	1	0	1	1	1	1	1	1	1	0	0
NZ_CP020771.1_cds_WP_036400891.1_2039	1	1	1	1	1	1	1	0	0	0	0	1	1	0	0	0	1	1	0	0	1	1	0	1	1	0	1	0
NZ_CP020771.1_cds_WP_036400878.1_2040	1	1	1	1	1	0	0	0	0	0	0	1	1	0	0	0	0	1	0	0	0	1	0	0	1	0	1	0
NZ_CP020771.1_cds_WP_002743912.1_2041	0	0	0	0	0	0	0	0	0	0	0	0	0	0	0	0	0	0	0	0	0	0	0	0	0	0	0	0
NZ_CP020771.1_cds_WP_002743913.1_2042	1	1	1	1	1	0	0	0	0	1	1	1	1	0	1	1	1	1	0	1	1	1	1	1	1	1	1	0
NZ_CP020771.1_cds_WP_002743914.1_2043	1	1	1	0	0	0	0	0	0	1	1	1	1	1	1	1	1	1	0	1	1	1	0	1	1	1	1	0
NZ_CP020771.1_cds_WP_002743915.1_2044	1	1	1	1	0	0	0	0	0	0	1	1	1	0	0	1	1	1	0	1	1	1	1	1	1	1	1	0
NZ_CP020771.1_cds_WP_002743916.1_2045	1	1	1	1	1	0	0	0	0	1	1	1	1	1	1	1	1	1	0	1	1	1	0	1	1	1	1	0
NZ_CP020771.1_cds_WP_002743917.1_2046	1	1	1	1	1	0	0	0	0	1	1	1	1	0	0	1	1	1	0	0	1	1	0	1	1	0	1	0
NZ_CP020771.1_cds_WP_002743918.1_2047	1	1	1	1	0	0	0	0	0	0	1	1	1	0	1	1	1	1	0	1	1	1	0	1	1	0	1	0
NZ_CP020771.1_cds_WP_002743919.1_2048	0	0	0	0	0	1	1	0	0	0	1	1	1	0	0	1	1	1	0	1	1	1	0	1	1	0	1	0
NZ_CP020771.1_cds_WP_002743921.1_2049	1	0	1	1	1	1	1	0	0	0	0	0	0	0	0	0	0	0	0	0	0	0	0	0	0	0	0	0
NZ_CP020771.1_cds_WP_002743928.1_2051	1	1	1	0	1	0	0	0	0	1	0	1	1	0	1	0	1	1	0	0	0	0	0	0	0	0	0	0
NZ_CP020771.1_cds_WP_002743929.1_2052	1	1	1	1	1	0	0	0	0	0	0	1	1	0	0	0	1	1	0	0	0	1	0	0	1	0	1	0
NZ_CP020771.1_cds_WP_002743931.1_2053	0	0	0	0	1	1	1	0	0	0	1	1	1	0	0	1	1	1	0	1	1	1	0	0	0	0	0	0
NZ_CP020771.1_cds_WP_230457599.1_2054	0	1	0	0	0	0	0	0	0	0	0	1	1	0	0	1	1	1	0	0	1	1	0	1	1	0	1	0
NZ_CP020771.1_cds_WP_002743939.1_2055	1	1	1	1	1	0	0	0	0	0	0	1	1	0	0	0	1	1	0	0	1	1	0	1	1	1	1	0
NZ_CP020771.1_cds_WP_002743940.1_2056	1	1	0	1	0	0	0	0	1	0	0	1	1	0	0	0	0	0	0	0	0	0	0	0	0	0	0	0
NZ_CP020771.1_cds_WP_002743944.1_2057	1	1	1	1	1	0	0	0	0	1	1	1	1	1	1	1	1	1	1	1	1	1	0	1	1	1	1	0
NZ_CP020771.1_cds_WP_002743945.1_2058	1	1	1	1	1	0	0	0	0	0	1	1	1	0	0	1	1	1	0	1	1	1	0	1	1	1	1	0
NZ_CP020771.1_cds_WP_002743946.1_2059	1	1	1	1	1	1	1	0	0	0	0	1	1	0	0	1	1	1	0	1	1	1	0	1	1	1	1	0
NZ_CP020771.1_cds_WP_002743948.1_2060	1	1	1	1	0	0	0	0	1	1	1	1	1	0	1	1	1	1	0	0	1	1	0	0	1	0	1	0
NZ_CP020771.1_cds_WP_036400904.1_2061	1	0	0	0	0	0	0	1	1	1	1	1	1	0	0	0	0	0	0	0	0	0	0	0	0	0	1	0
NZ_CP020771.1_cds_WP_084989905.1_2062	0	1	1	1	1	0	0	1	1	1	1	0	0	0	0	0	1	1	0	0	1	1	0	1	1	1	1	0
NZ_CP020771.1_cds_WP_002743955.1_2063	1	1	1	1	1	1	0	0	1	1	1	1	1	1	1	1	1	1	0	1	1	1	1	1	1	1	1	1
NZ_CP020771.1_cds_WP_002743961.1_2064	1	0	0	1	1	0	0	1	1	1	1	1	1	1	1	1	1	1	0	0	0	0	0	0	0	0	0	0
NZ_CP020771.1_cds_WP_002740009.1_2065	1	1	1	1	1	0	0	1	0	0	0	1	1	0	0	1	1	1	0	0	1	1	0	1	1	1	1	0
NZ_CP020771.1_cds_WP_002743962.1_2066	0	0	0	0	0	0	0	0	0	0	0	0	0	0	0	0	0	0	0	0	0	0	0	0	0	0	0	0
NZ_CP020771.1_cds_WP_002743968.1_2067	1	1	1	1	1	0	0	0	0	0	0	1	1	0	0	0	1	1	0	0	1	1	0	0	1	0	1	0
NZ_CP020771.1_cds_WP_002743970.1_2068	0	0	1	1	1	1	1	0	1	1	1	1	1	1	1	1	1	0	1	1	0	1	0	1	1	1	1	1
NZ_CP020771.1_cds_WP_002740108.1_2069	0	0	0	0	0	0	0	0	0	0	0	0	0	0	0	0	0	0	0	0	0	0	0	0	0	0	1	0
NZ_CP020771.1_cds_WP_002739593.1_2070	0	0	0	0	0	0	0	0	0	0	0	0	0	0	0	0	0	1	0	0	0	1	0	0	0	0	1	0
NZ_CP020771.1_cds_WP_002743972.1_2071	0	0	0	0	0	0	0	0	0	0	1	1	0	0	0	0	0	0	0	0	0	0	0	1	0	0	0	0
NZ_CP020771.1_cds_WP_002743974.1_2072	1	1	1	1	1	0	0	0	0	0	0	1	1	0	0	1	1	1	0	0	1	1	0	1	1	1	1	0
NZ_CP020771.1_cds_WP_002743978.1_2074	1	1	1	1	1	0	1	0	0	0	0	1	0	0	0	0	1	0	0	0	1	0	0	1	0	1	0	0
NZ_CP020771.1_cds_WP_002743979.1_2075	1	1	1	1	1	1	0	0	0	0	0	0	1	0	0	0	0	0	0	0	0	0	0	0	1	0	0	0
NZ_CP020771.1_cds_WP_084989906.1_2076	0	0	0	0	0	0	0	0	0	0	0	0	0	0	0	0	1	0	0	0	0	0	0	0	0	0	0	0
NZ_CP020771.1_cds_2077	0	0	0	0	0	0	0	0	0	0	0	0	0	0	0	0	0	0	0	0	0	1	0	0	1	0	0	0
NZ_CP020771.1_cds_2079	0	1	1	1	1	1	0	0	1	1	0	0	0	0	0	0	0	0	0	0	0	1	0	0	1	0	0	0
NZ_CP020771.1_cds_WP_002769612.1_2080	0	0	0	1	0	0	0	0	1	1	1	0	0	0	1	0	0	0	0	0	0	0	0	1	0	0	0	0
NZ_CP020771.1_cds_WP_084989908.1_2081	1	1	1	1	1	1	1	0	0	0	0	0	0	0	0	0	0	0	0	0	0	0	0	0	1	0	0	0
NZ_CP020771.1_cds_WP_002743981.1_2082	0	1	1	1	1	1	0	0	1	1	1	1	0	1	1	1	1	0	1	0	0	1	0	1	1	1	1	1
NZ_CP020771.1_cds_2083	0	0	1	1	1	1	0	0	0	0	1	1	0	0	0	1	0	0	0	1	0	0	0	0	0	0	0	0
NZ_CP020771.1_cds_WP_002743983.1_2084	0	0	0	0	0	1	0	0	1	1	1	1	1	0	0	1	1	0	0	0	0	0	0	0	0	0	0	0
NZ_CP020771.1_cds_WP_002743984.1_2085	1	1	1	1	1	0	0	0	0	0	0	1	1	0	0	0	1	1	0	0	1	1	0	1	1	0	1	0
NZ_CP020771.1_cds_WP_002743985.1_2086	0	0	0	0	1	0	0	0	0	0	1	0	0	0	0	1	0	0	0	1	0	0	0	0	0	0	1	0
NZ_CP020771.1_cds_WP_002743986.1_2087	1	1	1	1	1	1	0	0	0	0	0	0	1	0	0	0	0	1	0	0	0	1	0	0	0	0	0	0
NZ_CP020771.1_cds_WP_080612722.1_2088	1	1	1	1	1	1	0	0	0	0	1	1	1	0	0	1	1	1	0	1	1	1	1	1	1	0	1	0
NZ_CP020771.1_cds_WP_002743990.1_2089	1	1	1	1	1	0	0	0	0	0	0	0	0	0	0	0	0	0	0	0	1	0	0	1	1	1	1	0
NZ_CP020771.1_cds_WP_002743993.1_2090	0	0	1	0	1	1	0	1	1	1	1	1	1	0	0	0	0	0	0	0	0	0	0	1	0	0	0	0
NZ_CP020771.1_cds_WP_002743994.1_2091	1	1	1	1	1	1	0	0	0	0	1	1	1	0	0	0	0	1	0	0	0	0	0	0	0	0	0	0
NZ_CP020771.1_cds_WP_002739752.1_2092	1	1	1	1	1	0	0	0	1	1	1	1	1	1	1	1	1	1	0	1	1	1	0	1	1	1	1	0
NZ_CP020771.1_cds_WP_002743998.1_2093	0	1	0	0	0	0	0	0	0	1	1	0	1	1	1	1	1	1	0	0	0	0	0	1	0	0	0	0
NZ_CP020771.1_cds_WP_002744000.1_2094	0	0	0	0	0	0	0	0	0	0	0	0	0	0	0	0	0	0	0	0	0	0	0	0	0	0	0	0
NZ_CP020771.1_cds_WP_002744002.1_2095	0	0	0	0	0	0	0	0	0	0	0	0	0	0	0	0	0	0	0	0	0	0	0	0	0	0	0	0
NZ_CP020771.1_cds_WP_002744004.1_2096	1	1	1	1	1	1	1	0	0	0	1	1	1	0	0	0	0	0	0	0	1	1	0	1	1	0	0	0
NZ_CP020771.1_cds_WP_002744006.1_2097	1	1	1	1	1	1	1	1	1	0	0	0	0	0	0	0	1	0	0	0	1	1	0	0	0	0	0	0
NZ_CP020771.1_cds_WP_002740014.1_2098	0	0	0	0	0	0	0	0	0	0	1	0	0	0	0	1	0	0	0	0	0	0	0	1	1	1	1	0
NZ_CP020771.1_cds_WP_002744010.1_2099	0	1	1	1	0	0	0	0	0	0	0	0	1	0	0	1	1	1	0	0	1	1	0	0	1	0	1	0
NZ_CP020771.1_cds_WP_002744012.1_2100	1	1	1	1	1	0	0	0	1	0	0	1	1	0	0	0	1	0	0	0	0	0	0	1	0	0	0	0
NZ_CP020771.1_cds_WP_231828487.1_2101	1	1	1	1	1	0	0	0	0	0	0	0	0	0	0	0	0	0	0	0	0	0	0	0	0	0	0	0
NZ_CP020771.1_cds_WP_002744854.1_2102	1	0	1	1	0	0	0	0	0	0	1	0	0	0	0	0	0	0	0	1	0	0	1	1	0	0	0	0
NZ_CP020771.1_cds_WP_110980672.1_2103	0	0	0	0	0	0	0	0	1	1	1	1	1	0	0	0	1	1	0	0	0	1	0	0	1	0	1	0
NZ_CP020771.1_cds_WP_036401305.1_2104	0	0	0	0	0	0	0	0	0	0	0	1	1	0	0	0	1	1	0	0	0	0	0	0	0	1	0	0
NZ_CP020771.1_cds_WP_002748472.1_2105	0	0	0	0	0	0	0	0	0	0	1	1	1	0	0	1	0	0	0	0	0	0	0	0	0	0	0	0
NZ_CP020771.1_cds_WP_153044865.1_2106	1	1	1	1	1	0	0	1	0	0	0	1	1	0	0	1	1	1	0	0	1	1	0	1	1	1	1	0
NZ_CP020771.1_cds_WP_051048501.1_2107	1	1	1	1	1	1	0	0	0	0	0	0	0	0	0	0	0	0	0	0	0	0	0	0	0	0	0	0
NZ_CP020771.1_cds_WP_002748478.1_2108	1	1	0	0	0	1	1	0	0	0	0	0	1	0	0	0	0	1	0	0	1	1	0	0	1	0	1	0
NZ_CP020771.1_cds_WP_002748479.1_2109	0	0	0	0	0	0	0	0	0	0	1	0	0	0	0	0	0	0	0	0	0	0	0	0	0	0	1	0
NZ_CP020771.1_cds_WP_051048502.1_2110	1	1	1	1	1	1	0	0	0	0	0	1	1	0	0	0	1	1	0	0	1	1	0	1	1	1	1	0
NZ_CP020771.1_cds_WP_071591872.1_2111	1	0	0	0	0	0	0	1	1	1	1	1	1	0	0	0	0	1	0	0	0	1	0	1	1	0	1	0
NZ_CP020771.1_cds_WP_002748482.1_2112	1	1	1	1	1	0	0	0	0	0	0	0	1	0	0	0	1	1	0	0	1	1	0	1	1	0	1	0
NZ_CP020771.1_cds_WP_002748483.1_2113	1	1	1	1	1	0	0	0	0	0	1	1	1	0	0	0	1	1	0	0	1	1	0	1	1	1	1	0
NZ_CP020771.1_cds_WP_002748484.1_2114	1	1	1	1	1	0	0	0	0	0	0	1	1	0	0	0	1	1	0	0	1	1	0	1	1	1	1	0
NZ_CP020771.1_cds_WP_002748485.1_2115	0	0	0	0	1	0	0	0	0	0	1	1	1	0	0	0	0	0	0	0	0	0	0	0	0	0	0	0
NZ_CP020771.1_cds_WP_002749432.1_2117	1	1	1	1	0	0	0	0	0	0	1	1	1	0	0	1	1	1	0	1	1	1	1	1	1	0	0	0
NZ_CP020771.1_cds_WP_002749435.1_2118	1	1	1	1	1	1	1	0	0	0	0	1	1	0	0	0	1	1	0	0	1	1	0	1	1	1	1	0
NZ_CP020771.1_cds_2119	1	1	1	1	1	0	0	1	1	1	1	1	1	0	0	1	1	1	0	1	1	1	1	1	1	1	1	0
NZ_CP020771.1_cds_WP_002749437.1_2120	1	1	1	1	1	0	0	1	1	1	1	1	1	0	0	1	1	1	0	1	1	1	1	1	1	1	1	0
NZ_CP020771.1_cds_WP_084989910.1_2121	1	1	0	1	1	1	1	0	1	1	1	1	1	1	1	1	1	1	1	1	1	0	0	0	0	0	0	0
NZ_CP020771.1_cds_WP_002749443.1_2122	1	1	0	0	1	0	0	1	1	1	1	1	1	0	1	1	1	0	0	1	0	0	0	0	0	0	1	0
NZ_CP020771.1_cds_WP_002735181.1_2123	1	1	1	1	1	1	0	0	0	0	0	1	1	0	0	0	1	1	0	0	1	1	0	1	1	1	1	0
NZ_CP020771.1_cds_WP_002744837.1_2124	1	1	1	1	1	1	1	0	1	1	1	1	1	0	0	0	1	0	0	0	1	0	0	1	0	0	0	0
NZ_CP020771.1_cds_WP_002744835.1_2125	0	0	0	0	0	0	0	0	0	0	0	0	1	0	0	0	0	1	0	0	0	1	0	0	1	0	1	0
NZ_CP020771.1_cds_WP_002744832.1_2126	1	1	1	1	1	1	1	0	0	1	1	1	1	0	0	1	1	1	0	0	1	1	0	1	1	1	1	0
NZ_CP020771.1_cds_WP_002744830.1_2127	1	1	1	1	1	0	0	0	0	0	0	1	1	0	0	0	1	1	0	0	1	1	0	1	1	1	0	0
NZ_CP020771.1_cds_WP_002744828.1_2128	1	1	1	1	1	1	0	0	0	0	0	1	1	0	0	0	1	1	0	0	1	1	0	1	1	1	1	0
NZ_CP020771.1_cds_WP_036401290.1_2129	1	1	1	1	1	0	0	0	0	0	1	1	1	0	0	1	1	1	0	1	1	1	1	1	1	1	1	0
NZ_CP020771.1_cds_WP_084989911.1_2130	1	1	1	1	1	1	1	0	0	1	1	1	1	0	0	1	1	1	0	1	1	1	1	1	1	1	1	0
NZ_CP020771.1_cds_WP_036401287.1_2131	1	1	1	1	1	1	0	0	0	0	1	1	1	0	0	0	1	1	0	0	1	1	0	1	1	0	1	0
NZ_CP020771.1_cds_WP_036401284.1_2132	1	1	1	1	1	1	0	0	0	0	1	1	1	0	0	1	1	1	0	1	1	1	0	1	1	0	1	0
NZ_CP020771.1_cds_WP_036401281.1_2133	1	1	1	1	0	0	0	0	0	0	1	0	1	0	0	1	1	1	0	1	1	1	1	0	1	0	0	0
NZ_CP020771.1_cds_WP_002731888.1_2134	1	1	1	1	1	0	0	1	1	1	1	1	1	0	0	1	1	1	0	0	1	1	0	1	1	1	1	0
NZ_CP020771.1_cds_WP_002744810.1_2135	1	1	0	1	1	1	1	0	0	0	0	0	0	0	0	0	0	0	0	0	0	0	0	0	0	0	0	0
NZ_CP020771.1_cds_WP_002744809.1_2136	1	1	1	1	0	0	0	0	0	1	1	1	1	0	1	1	1	1	0	1	1	1	1	1	1	0	0	0
NZ_CP020771.1_cds_WP_194032977.1_2137	1	1	1	1	0	0	0	0	0	1	1	1	1	0	0	1	1	1	0	1	1	1	1	1	1	0	0	0
NZ_CP020771.1_cds_WP_084990125.1_2138	1	1	1	1	1	0	0	0	0	1	1	1	1	0	0	1	1	1	0	1	1	1	1	1	1	1	1	0
NZ_CP020771.1_cds_WP_036401272.1_2139	1	1	1	1	1	1	0	1	1	0	1	0	1	0	0	0	1	1	0	0	1	1	0	0	1	1	1	1
NZ_CP020771.1_cds_WP_002744798.1_2140	1	1	1	1	0	0	0	0	0	0	1	1	1	0	1	1	1	1	0	1	1	1	0	0	1	0	0	0
NZ_CP020771.1_cds_WP_228036163.1_2141	1	1	1	1	1	1	0	1	1	1	1	1	1	0	0	0	1	1	0	0	1	1	0	1	1	1	1	0
NZ_CP020771.1_cds_WP_002744788.1_2142	1	1	1	1	1	0	0	0	0	0	0	1	1	0	0	0	1	1	0	0	1	1	0	1	1	0	1	0
NZ_CP020771.1_cds_2143	1	1	0	0	0	0	0	0	0	0	0	1	1	0	0	0	1	1	0	0	1	1	0	0	1	0	0	0
NZ_CP020771.1_cds_WP_230457611.1_2144	1	1	1	1	0	0	0	0	0	0	0	0	1	0	0	0	1	1	0	0	1	1	0	0	1	0	0	0
NZ_CP020771.1_cds_WP_002744782.1_2145	0	0	0	0	0	0	0	0	0	0	0	0	0	0	0	0	0	0	0	0	0	0	0	0	0	0	0	0
NZ_CP020771.1_cds_WP_002733868.1_2146	1	1	1	1	1	0	0	1	1	1	1	1	1	0	0	0	0	0	0	0	0	0	0	1	0	0	0	0
NZ_CP020771.1_cds_WP_002744781.1_2147	1	1	0	0	0	0	1	0	0	0	0	0	0	0	0	0	0	0	0	0	0	1	0	0	1	0	0	0
NZ_CP020771.1_cds_WP_002744778.1_2149	0	0	0	1	1	1	1	0	0	0	0	0	1	0	0	0	1	1	0	0	0	1	0	0	0	0	0	0
NZ_CP020771.1_cds_WP_002744776.1_2150	0	0	0	0	0	0	0	0	0	0	0	0	0	0	0	0	0	0	0	0	0	0	0	0	0	0	0	0
NZ_CP020771.1_cds_WP_002744774.1_2151	1	1	1	1	0	1	1	1	1	1	1	1	1	0	1	1	0	0	0	0	0	0	0	0	0	0	0	0
NZ_CP020771.1_cds_WP_002744772.1_2152	0	1	0	0	0	1	0	0	0	0	0	1	1	0	0	1	1	1	0	0	1	1	0	1	1	1	0	0
NZ_CP020771.1_cds_WP_002744770.1_2153	1	0	0	1	1	1	1	0	0	0	0	0	0	0	0	0	1	1	0	0	1	1	0	1	0	0	0	0
NZ_CP020771.1_cds_WP_002744766.1_2154	1	0	0	0	1	0	0	1	0	0	0	0	0	0	0	1	0	0	0	0	0	0	0	0	0	0	0	0
NZ_CP020771.1_cds_WP_002744765.1_2155	1	1	0	0	0	0	0	1	1	1	1	1	1	0	0	1	1	1	0	1	1	1	0	1	1	0	0	0
NZ_CP020771.1_cds_WP_002744764.1_2156	1	1	0	1	1	1	0	1	1	1	1	1	1	0	0	0	0	0	0	0	0	0	0	0	1	0	0	0
NZ_CP020771.1_cds_WP_002744761.1_2157	0	0	0	0	0	0	0	0	0	0	0	0	0	0	0	0	0	1	0	0	0	0	0	0	0	0	1	0
NZ_CP020771.1_cds_WP_002744759.1_2158	1	1	1	1	0	0	0	0	0	0	1	1	0	0	0	0	1	0	0	0	1	0	0	1	0	0	0	0
NZ_CP020771.1_cds_WP_084989913.1_2159	1	1	1	1	0	0	0	0	0	0	0	1	1	0	0	0	0	1	0	0	1	1	0	0	1	0	1	0
NZ_CP020771.1_cds_WP_002742048.1_2160	0	0	0	0	0	0	0	0	0	0	0	0	1	0	0	0	0	0	0	0	0	0	0	0	0	0	0	0
NZ_CP020771.1_cds_WP_228036160.1_2161	0	0	0	0	0	0	0	0	0	0	1	0	0	0	0	1	0	1	0	0	0	0	0	0	0	0	0	0
NZ_CP020771.1_cds_2162	0	0	0	0	0	0	0	0	0	0	0	0	0	0	0	0	0	0	0	0	0	0	0	0	0	0	0	0
NZ_CP020771.1_cds_WP_110980675.1_2164	1	1	1	1	1	0	0	0	0	0	1	1	1	0	0	1	1	1	0	1	1	1	1	1	1	0	1	0
NZ_CP020771.1_cds_WP_228036159.1_2165	1	1	1	1	1	0	0	0	0	0	1	1	1	0	1	1	1	1	0	1	1	1	0	1	1	1	1	0
NZ_CP020771.1_cds_2166	0	0	0	0	0	0	0	0	0	0	0	0	0	0	0	0	0	0	0	0	0	0	0	0	0	0	0	0
NZ_CP020771.1_cds_WP_002742043.1_2167	0	0	1	0	1	1	1	0	0	0	1	1	1	0	0	0	0	1	0	0	0	0	0	0	0	0	0	0
NZ_CP020771.1_cds_WP_084989915.1_2170	1	1	1	1	1	0	0	1	0	0	0	0	0	0	0	1	1	1	0	0	1	1	0	1	1	0	0	0
NZ_CP020771.1_cds_2171	1	1	1	1	1	0	0	0	0	0	0	1	1	0	0	1	1	1	0	0	1	1	0	1	1	1	1	0
NZ_CP020771.1_cds_2172	1	1	1	1	1	1	0	0	0	0	0	1	1	0	0	1	1	1	0	0	1	1	0	0	1	0	1	0
NZ_CP020771.1_cds_WP_002744752.1_2173	1	1	1	1	1	1	0	0	0	0	0	1	1	0	1	1	1	1	0	0	1	1	0	0	1	0	1	0
NZ_CP020771.1_cds_WP_084989916.1_2174	1	1	1	1	1	0	0	0	0	0	0	1	1	0	0	0	1	1	0	0	1	1	0	1	1	1	1	0
NZ_CP020771.1_cds_WP_002744749.1_2175	0	0	0	0	1	1	0	0	0	0	1	1	1	0	0	0	1	0	0	0	1	0	0	0	0	0	0	0
NZ_CP020771.1_cds_WP_002744748.1_2176	1	1	1	1	1	1	1	0	0	0	0	0	0	0	0	0	0	0	0	0	0	0	0	0	0	0	0	0
NZ_CP020771.1_cds_WP_036401250.1_2177	1	1	1	1	0	0	0	0	1	1	1	1	1	0	0	1	1	1	0	1	1	1	1	1	1	1	1	0
NZ_CP020771.1_cds_WP_002751147.1_2178	1	1	1	1	1	0	0	0	0	1	1	1	1	0	1	1	1	1	0	1	1	1	1	1	1	1	1	0
NZ_CP020771.1_cds_WP_008203409.1_2179	1	1	0	0	0	0	0	0	0	1	1	1	1	0	0	1	1	1	0	0	0	1	0	0	0	0	0	0
NZ_CP020771.1_cds_WP_002734219.1_2180	1	1	1	1	0	0	0	0	0	1	1	1	1	0	1	1	1	1	0	1	1	1	0	1	1	0	1	0
NZ_CP020771.1_cds_WP_084989917.1_2183	1	1	1	1	0	0	0	0	0	0	1	1	1	0	0	1	1	1	0	1	1	1	1	1	1	0	0	0
NZ_CP020771.1_cds_WP_002744733.1_2184	1	1	1	1	1	1	0	0	0	0	0	1	1	0	0	0	1	1	0	0	1	1	0	1	1	1	1	0
NZ_CP020771.1_cds_WP_002736096.1_2185	0	0	0	0	0	0	0	0	0	0	0	0	0	0	0	0	0	0	0	0	0	0	0	0	0	0	0	0
NZ_CP020771.1_cds_WP_002744732.1_2186	1	1	1	1	1	1	1	0	0	0	0	0	0	0	0	0	0	0	0	0	0	0	0	0	0	0	0	0
NZ_CP020771.1_cds_WP_002744731.1_2187	1	1	1	1	1	0	0	0	0	1	1	1	1	0	1	1	1	1	0	1	1	1	0	1	1	0	1	0
NZ_CP020771.1_cds_WP_002744730.1_2188	0	0	0	0	1	1	0	0	0	0	1	1	1	0	0	1	1	1	0	0	1	0	0	0	0	0	0	0
NZ_CP020771.1_cds_WP_002744729.1_2189	0	0	0	1	0	0	0	0	0	0	0	0	0	0	0	0	0	0	0	0	0	0	0	1	1	0	0	0
NZ_CP020771.1_cds_WP_002744728.1_2190	1	1	1	1	0	0	0	1	1	1	1	1	1	0	0	1	1	1	0	1	1	1	1	1	1	0	0	0
NZ_CP020771.1_cds_WP_002744726.1_2191	1	1	1	1	0	0	0	1	1	1	1	1	1	1	1	1	1	1	0	1	1	1	1	1	1	0	0	0
NZ_CP020771.1_cds_WP_002744724.1_2192	1	1	1	1	1	0	0	0	1	1	1	1	1	1	1	1	1	1	0	1	1	1	1	1	1	1	1	0
NZ_CP020771.1_cds_WP_084989919.1_2193	1	1	1	1	0	0	0	0	0	0	1	1	1	0	0	1	1	1	0	1	1	1	1	1	1	0	1	0
NZ_CP020771.1_cds_WP_084989920.1_2194	1	1	1	1	0	0	0	0	0	0	1	1	1	0	0	1	1	1	0	1	1	1	0	1	1	0	1	0
NZ_CP020771.1_cds_WP_002744722.1_2195	1	1	1	1	0	0	0	0	0	0	1	1	1	0	0	0	1	1	0	0	1	1	0	1	1	1	1	0
NZ_CP020771.1_cds_WP_002744721.1_2196	0	0	0	0	0	1	0	0	0	0	0	1	0	0	0	0	0	0	0	0	0	0	0	0	0	0	0	0
NZ_CP020771.1_cds_WP_036401229.1_2197	1	1	1	1	1	0	0	0	0	0	0	0	0	0	0	0	0	1	0	0	0	0	0	0	0	0	0	0
NZ_CP020771.1_cds_WP_002737278.1_2198	1	1	1	1	1	0	0	1	0	0	0	1	1	0	0	1	1	1	0	0	1	1	0	1	1	1	1	0
NZ_CP020771.1_cds_WP_002744713.1_2199	1	1	0	0	0	0	1	1	1	1	1	1	1	0	0	1	0	0	0	0	0	1	0	0	1	0	1	0
NZ_CP020771.1_cds_WP_002744711.1_2200	1	1	0	0	0	0	1	1	1	1	1	1	1	0	1	1	0	0	0	0	0	1	0	0	1	0	1	0
NZ_CP020771.1_cds_WP_002744710.1_2201	1	1	1	1	1	1	1	0	0	0	0	1	1	0	0	0	1	1	0	0	1	1	0	1	1	1	1	0
NZ_CP020771.1_cds_WP_002737888.1_2202	1	1	0	0	0	0	0	0	1	1	1	1	1	1	1	1	1	1	0	0	0	0	0	0	0	0	0	0
NZ_CP020771.1_cds_WP_002744702.1_2203	0	0	0	1	0	0	0	0	0	0	0	0	0	0	1	0	0	1	0	0	0	0	1	0	0	0	0	0
NZ_CP020771.1_cds_WP_002744700.1_2204	1	1	1	1	1	1	0	1	1	1	1	1	0	0	0	1	1	1	0	1	1	1	0	1	1	1	1	0
NZ_CP020771.1_cds_WP_002744698.1_2205	1	1	1	1	1	0	0	1	1	1	1	1	1	0	1	1	0	1	0	1	1	1	0	1	1	1	1	0
NZ_CP020771.1_cds_WP_002744697.1_2206	1	1	1	1	1	1	1	1	1	1	1	1	1	0	0	1	1	1	0	0	1	1	0	1	1	1	1	1
NZ_CP020771.1_cds_WP_002744691.1_2207	1	1	1	1	1	1	1	1	1	1	1	1	1	0	0	0	1	1	0	0	1	1	0	1	1	1	1	1
NZ_CP020771.1_cds_WP_002744690.1_2208	1	1	1	1	1	1	0	1	1	1	1	0	1	0	1	0	1	1	0	1	1	1	1	1	1	1	1	0
NZ_CP020771.1_cds_WP_036401218.1_2210	1	1	1	1	1	0	0	0	0	0	0	1	1	0	0	1	1	1	0	0	1	1	0	1	1	1	1	0
NZ_CP020771.1_cds_WP_002744688.1_2211	1	1	1	1	1	0	0	0	0	1	1	1	1	0	0	0	1	1	0	0	1	0	0	1	0	1	0	0
NZ_CP020771.1_cds_WP_002744687.1_2212	1	1	1	1	1	1	0	0	0	0	1	1	1	0	0	1	1	1	0	1	1	1	1	1	1	0	1	0
NZ_CP020771.1_cds_WP_002744686.1_2213	1	1	1	1	0	0	0	0	0	0	1	1	1	0	0	1	1	1	0	1	1	1	1	1	1	0	0	0
NZ_CP020771.1_cds_WP_002744685.1_2214	1	1	0	0	0	0	0	1	1	1	1	1	1	1	1	1	1	1	0	0	0	0	0	0	0	0	0	0
NZ_CP020771.1_cds_WP_002744683.1_2215	1	0	0	0	0	1	0	1	1	1	1	1	1	0	0	1	1	1	0	0	1	0	0	1	0	0	0	0
NZ_CP020771.1_cds_WP_036401215.1_2216	0	1	1	1	1	0	0	1	1	1	1	0	0	0	0	0	1	1	0	0	1	1	0	1	1	0	1	0
NZ_CP020771.1_cds_WP_002744680.1_2217	1	0	1	1	1	0	0	1	1	1	1	1	1	1	1	1	1	0	0	1	0	1	0	0	1	1	1	0
NZ_CP020771.1_cds_WP_002737332.1_2218	1	1	1	1	1	0	0	1	1	1	1	1	0	0	0	0	0	1	0	0	1	1	0	1	1	1	1	0
NZ_CP020771.1_cds_WP_002744675.1_2219	1	1	1	1	0	0	0	0	0	0	1	1	1	0	0	1	1	1	0	1	1	1	0	1	1	1	0	0
NZ_CP020771.1_cds_WP_002744674.1_2220	1	1	1	1	1	1	0	0	0	0	0	0	1	0	0	0	0	1	0	0	0	1	0	0	1	0	1	0
NZ_CP020771.1_cds_WP_002744672.1_2221	1	1	1	1	1	0	0	0	0	0	0	1	1	0	0	0	1	1	0	0	1	1	0	1	1	1	1	0
NZ_CP020771.1_cds_WP_002744671.1_2222	0	0	0	0	0	0	0	0	0	0	0	0	0	0	0	0	0	0	0	0	0	0	0	0	0	0	0	0
NZ_CP020771.1_cds_WP_002744670.1_2223	1	1	1	1	1	0	0	0	0	0	0	1	1	0	0	0	1	1	0	0	1	1	0	1	1	0	1	0
NZ_CP020771.1_cds_WP_002744669.1_2224	1	0	0	0	0	0	0	1	1	1	1	1	1	0	0	0	0	1	0	0	0	1	0	0	0	0	0	0
NZ_CP020771.1_cds_WP_002744668.1_2225	1	1	1	1	0	0	0	1	1	1	1	1	1	0	0	0	1	0	0	0	0	0	0	1	1	0	0	0
NZ_CP020771.1_cds_WP_002744666.1_2226	0	0	0	0	0	0	0	0	0	0	1	1	1	0	0	1	1	1	0	0	1	1	1	1	1	0	0	0
NZ_CP020771.1_cds_WP_002792496.1_2227	1	1	1	1	1	1	0	0	0	0	1	1	1	0	0	1	1	1	0	0	1	1	0	1	1	1	1	0
NZ_CP020771.1_cds_WP_002744663.1_2228	0	1	1	0	0	0	0	1	1	0	0	0	0	0	1	1	1	1	0	0	1	1	0	0	0	0	0	0
NZ_CP020771.1_cds_WP_002744661.1_2229	1	1	1	1	0	0	0	0	0	1	1	1	1	0	1	1	1	1	0	1	1	1	0	0	1	0	0	0
NZ_CP020771.1_cds_WP_002744660.1_2230	1	1	1	1	1	1	0	0	1	1	1	1	1	0	1	1	1	1	0	1	1	1	1	1	1	0	1	0
NZ_CP020771.1_cds_WP_002744658.1_2231	1	1	1	1	1	1	0	1	1	1	0	1	1	0	0	1	1	1	0	1	1	1	1	1	1	0	1	0
NZ_CP020771.1_cds_WP_002744657.1_2232	1	1	1	1	1	1	0	0	0	0	0	1	1	0	0	1	1	1	0	1	1	1	1	1	1	1	1	0
NZ_CP020771.1_cds_WP_036401209.1_2233	1	0	0	0	0	0	0	0	1	1	0	1	1	0	0	0	1	1	0	0	0	1	0	0	1	0	1	0
NZ_CP020771.1_cds_WP_002744655.1_2234	1	1	1	1	1	1	0	0	0	0	1	1	1	0	0	1	1	1	0	1	1	1	0	1	1	0	1	0
NZ_CP020771.1_cds_WP_002737433.1_2236	1	1	1	1	1	1	0	0	0	0	0	1	1	0	0	0	1	1	0	0	1	1	0	1	1	0	1	0
NZ_CP020771.1_cds_WP_002744652.1_2237	0	0	0	1	1	1	0	0	0	1	1	1	0	0	1	1	1	0	0	1	1	0	0	0	0	0	1	0
NZ_CP020771.1_cds_WP_036401198.1_2238	0	0	0	0	0	0	0	0	0	0	1	0	0	0	0	0	0	0	0	0	0	0	0	0	0	0	0	0
NZ_CP020771.1_cds_WP_002792486.1_2239	1	1	1	1	1	0	0	0	1	1	1	1	1	0	0	1	1	1	0	1	1	1	1	1	1	0	1	0
NZ_CP020771.1_cds_WP_002744648.1_2240	0	0	0	0	0	0	0	1	1	0	0	0	0	0	1	1	1	1	0	0	1	1	0	0	0	0	0	0
NZ_CP020771.1_cds_WP_036401195.1_2241	1	1	0	0	0	0	0	0	1	1	1	1	1	0	0	1	1	1	0	0	0	0	0	0	0	0	0	0
NZ_CP020771.1_cds_WP_002744644.1_2242	1	1	1	1	1	0	0	0	0	0	0	1	1	0	0	0	1	1	0	0	1	1	0	1	1	1	1	0
NZ_CP020771.1_cds_WP_084989921.1_2243	1	1	1	1	1	0	0	0	0	0	0	1	1	0	0	0	1	1	0	0	1	1	0	1	1	1	1	0
NZ_CP020771.1_cds_WP_002744641.1_2245	1	1	1	1	1	1	1	0	1	0	1	1	1	1	0	0	0	1	0	0	0	0	0	0	0	0	0	0
NZ_CP020771.1_cds_WP_002735837.1_2246	1	1	1	1	1	1	1	0	1	1	1	1	1	1	1	1	1	1	0	0	0	0	0	0	0	0	0	0
NZ_CP020771.1_cds_WP_002744640.1_2247	0	0	0	0	1	1	0	0	0	0	0	0	0	0	0	0	1	0	0	0	1	0	0	0	0	0	0	0
NZ_CP020771.1_cds_WP_036401178.1_2249	1	0	0	0	0	0	0	1	1	1	1	1	1	0	1	1	0	0	0	0	0	0	0	1	1	1	1	0
NZ_CP020771.1_cds_WP_002744627.1_2250	1	1	1	1	1	1	1	0	0	0	0	0	0	0	0	0	0	0	0	0	0	0	0	0	0	0	0	0
NZ_CP020771.1_cds_WP_002744625.1_2251	0	0	0	1	0	0	0	1	0	1	0	1	0	0	1	0	0	0	1	0	1	0	1	1	1	1	0	0
NZ_CP020771.1_cds_WP_002749739.1_2252	1	1	1	1	1	1	0	0	1	1	1	1	1	1	1	1	1	1	1	1	0	0	0	1	1	1	1	0
NZ_CP020771.1_cds_WP_084989922.1_2253	0	0	0	0	0	0	0	0	0	0	0	0	0	0	0	0	0	0	0	0	0	0	0	0	0	0	0	0
NZ_CP020771.1_cds_WP_002742812.1_2254	0	0	0	0	0	0	0	0	0	0	0	0	0	0	0	0	0	0	0	0	0	0	0	0	0	0	0	0
NZ_CP020771.1_cds_WP_002742810.1_2255	0	0	0	0	0	0	0	0	0	0	1	1	1	0	0	1	1	1	0	0	0	0	1	1	1	0	0	0
NZ_CP020771.1_cds_WP_223211756.1_2256	1	0	0	0	0	0	0	1	1	1	1	1	1	0	0	1	1	1	0	0	1	1	0	1	1	0	0	0
NZ_CP020771.1_cds_WP_002742805.1_2257	1	0	0	0	1	1	1	1	1	1	1	1	1	0	0	1	1	1	0	1	1	1	1	1	1	0	0	0
NZ_CP020771.1_cds_WP_036400334.1_2258	0	1	1	1	1	1	1	1	1	1	1	1	1	0	0	0	0	0	0	0	0	0	0	0	0	0	1	0
NZ_CP020771.1_cds_WP_002742803.1_2259	1	1	1	1	0	0	0	0	0	1	1	1	1	0	0	1	1	1	0	1	1	1	1	1	1	0	0	0
NZ_CP020771.1_cds_WP_002742802.1_2260	1	1	1	1	1	1	1	0	0	0	1	1	1	0	0	1	1	1	0	1	1	0	1	1	1	0	0	0
NZ_CP020771.1_cds_WP_002742801.1_2261	1	1	1	1	1	0	0	0	1	1	1	1	1	0	0	0	1	1	0	0	0	1	0	1	1	0	1	0
NZ_CP020771.1_cds_WP_002742796.1_2262	0	0	0	0	0	0	0	0	0	0	0	0	1	0	0	0	0	0	0	0	0	1	0	0	1	0	0	0
NZ_CP020771.1_cds_WP_002742792.1_2263	1	1	1	1	1	0	0	0	0	0	1	1	1	0	0	1	1	1	0	0	1	1	0	1	1	0	0	0
NZ_CP020771.1_cds_WP_230457586.1_2264	0	0	0	0	0	0	1	0	0	0	1	1	1	0	0	1	1	1	0	1	1	1	0	0	1	0	1	0
NZ_CP020771.1_cds_WP_002742788.1_2266	0	0	0	0	0	0	0	0	0	0	0	0	1	0	0	0	0	1	0	0	0	1	0	0	0	0	0	0
NZ_CP020771.1_cds_WP_002742787.1_2267	1	1	1	1	1	0	0	0	1	0	1	1	1	0	0	1	1	1	0	0	1	1	0	1	1	1	1	0
NZ_CP020771.1_cds_WP_002742784.1_2268	0	0	0	0	0	0	0	0	0	0	1	1	1	0	0	0	1	0	0	0	1	1	0	0	0	0	0	0
NZ_CP020771.1_cds_WP_002742782.1_2269	1	1	1	1	1	0	0	0	0	0	1	1	1	0	0	1	1	1	0	1	1	1	1	1	1	1	0	0
NZ_CP020771.1_cds_WP_002742781.1_2270	0	0	0	0	0	0	0	0	0	0	1	1	1	0	0	0	0	1	0	0	0	0	0	0	0	0	0	0
NZ_CP020771.1_cds_WP_002742780.1_2271	1	1	0	0	0	0	0	0	0	0	1	0	1	0	0	0	0	1	0	0	0	0	0	0	0	0	0	0
NZ_CP020771.1_cds_WP_036400329.1_2272	1	1	1	1	1	1	0	0	0	0	0	1	1	0	0	1	1	1	0	0	1	1	0	1	1	1	1	0
NZ_CP020771.1_cds_WP_002742776.1_2273	1	0	0	0	1	0	0	1	1	1	1	1	1	0	0	1	0	0	0	0	0	1	0	0	0	0	1	0
NZ_CP020771.1_cds_WP_002742775.1_2274	1	1	1	1	1	1	0	0	0	0	1	1	1	0	1	1	1	1	0	1	1	1	1	1	1	1	1	0
NZ_CP020771.1_cds_WP_002742774.1_2275	1	1	1	1	1	1	0	0	0	0	1	1	1	0	0	1	1	1	0	1	1	1	0	1	1	0	1	0
NZ_CP020771.1_cds_WP_002742773.1_2276	0	1	1	0	0	0	0	0	0	0	0	0	0	0	0	0	0	0	0	0	0	0	0	0	0	0	0	0
NZ_CP020771.1_cds_WP_002736768.1_2278	0	0	0	0	0	0	0	0	0	0	0	0	0	0	0	0	0	0	0	0	0	0	0	0	0	0	0	0
NZ_CP020771.1_cds_WP_002742760.1_2279	1	1	1	1	1	1	1	0	0	0	0	1	1	0	0	0	1	1	0	0	1	1	0	1	1	1	1	0
NZ_CP020771.1_cds_WP_230457585.1_2280	0	0	0	1	0	0	0	0	0	0	0	0	0	0	0	0	0	0	0	0	0	0	0	1	1	0	0	0
NZ_CP020771.1_cds_WP_036400312.1_2281	0	1	1	1	1	0	0	0	0	0	0	0	0	0	0	0	0	0	0	0	0	0	0	0	0	0	0	0
NZ_CP020771.1_cds_WP_002742756.1_2282	1	1	1	1	1	1	0	0	0	0	1	1	1	0	0	1	1	1	0	1	1	1	1	1	1	0	0	0
NZ_CP020771.1_cds_WP_002742754.1_2283	0	0	0	0	1	0	0	0	0	0	1	1	0	0	0	1	0	0	0	1	0	0	1	0	0	0	1	0
NZ_CP020771.1_cds_WP_002742752.1_2284	0	1	0	1	0	0	0	1	0	1	0	0	0	0	0	0	1	1	0	0	0	0	0	1	1	0	1	0
NZ_CP020771.1_cds_2285	1	1	1	1	1	0	0	0	0	0	0	1	1	0	0	1	1	1	0	0	1	1	0	1	1	1	1	0
NZ_CP020771.1_cds_WP_002742749.1_2286	1	1	1	1	1	0	0	0	0	0	0	1	1	0	0	0	1	1	0	0	1	1	0	1	1	1	1	0
NZ_CP020771.1_cds_WP_084989924.1_2287	1	0	0	0	0	0	0	0	0	1	1	0	0	0	1	1	0	0	0	1	0	0	0	0	0	0	0	0
NZ_CP020771.1_cds_WP_231828560.1_2288	1	1	1	1	1	0	0	0	0	0	0	0	0	0	0	0	0	0	0	0	0	0	0	1	1	0	0	0
NZ_CP020771.1_cds_2291	0	0	0	0	0	0	1	0	0	0	0	0	1	0	0	0	0	1	0	0	0	1	0	0	1	0	1	1
NZ_CP020771.1_cds_WP_002742739.1_2292	1	1	1	1	1	0	0	1	1	1	1	1	1	1	1	1	1	1	0	0	1	1	0	1	1	0	1	0
NZ_CP020771.1_cds_WP_036386450.1_2293	1	1	1	1	0	0	0	1	1	1	1	1	1	1	1	1	1	1	0	1	1	1	0	0	1	0	0	0
NZ_CP020771.1_cds_WP_002742737.1_2294	1	1	1	1	1	0	0	0	1	1	1	1	1	0	1	1	1	1	0	1	1	1	0	1	1	0	1	0
NZ_CP020771.1_cds_WP_002742736.1_2295	1	0	1	1	1	0	0	0	0	1	0	0	0	0	1	0	0	0	0	0	0	0	1	1	1	0	0	0
NZ_CP020771.1_cds_WP_002735897.1_2296	1	1	1	1	1	1	0	0	0	0	0	0	0	0	0	0	0	0	0	0	0	0	0	1	1	0	0	0
NZ_CP020771.1_cds_WP_002742734.1_2297	1	1	1	1	1	1	1	0	0	0	0	1	1	0	0	0	1	1	0	0	1	1	1	1	1	0	1	0
NZ_CP020771.1_cds_WP_002737505.1_2298	1	1	1	1	1	1	1	0	0	0	0	1	1	0	0	0	1	1	0	0	1	1	0	1	1	0	1	0
NZ_CP020771.1_cds_WP_002738040.1_2299	0	0	0	1	1	0	0	0	0	0	0	0	0	0	0	0	0	0	0	0	0	0	0	0	0	0	0	0
NZ_CP020771.1_cds_WP_002742730.1_2300	1	0	0	0	0	0	0	0	0	1	0	1	1	0	0	0	0	1	0	0	0	1	0	0	1	0	1	0
NZ_CP020771.1_cds_WP_002742729.1_2301	0	0	0	0	0	0	0	0	0	0	0	0	0	0	0	0	0	0	0	0	0	0	0	0	0	0	0	0
NZ_CP020771.1_cds_WP_002742727.1_2303	1	1	0	1	1	0	0	1	1	0	1	1	1	0	0	0	0	0	0	0	0	0	0	0	0	0	0	0
NZ_CP020771.1_cds_WP_002742722.1_2304	1	1	1	1	0	0	0	0	0	0	1	1	1	0	0	1	1	1	0	0	1	1	0	1	1	0	1	0
NZ_CP020771.1_cds_WP_002742721.1_2305	0	0	0	0	0	0	0	0	0	0	0	0	0	0	0	0	1	1	0	0	0	0	0	0	0	0	0	0
NZ_CP020771.1_cds_WP_002742715.1_2306	0	0	0	0	0	0	0	1	0	0	0	1	0	0	0	0	0	0	0	0	0	0	0	0	0	0	0	0
NZ_CP020771.1_cds_WP_002742707.1_2309	1	1	1	1	1	0	0	0	1	1	1	1	1	1	1	1	1	1	1	1	1	1	1	1	1	1	1	0
NZ_CP020771.1_cds_WP_036400280.1_2310	1	1	1	1	1	0	0	1	1	1	1	1	1	1	1	1	1	1	1	1	1	1	1	1	1	1	1	0
NZ_CP020771.1_cds_WP_084989927.1_2311	1	1	1	0	1	1	0	0	1	1	1	1	1	1	1	1	1	1	1	1	1	1	1	1	0	0	1	0
NZ_CP020771.1_cds_WP_002737392.1_2312	1	1	1	1	1	1	1	1	1	0	1	1	1	0	0	0	1	1	0	0	1	1	0	1	1	1	1	0
NZ_CP020771.1_cds_WP_004157027.1_2313	0	0	0	0	0	1	0	0	0	0	1	1	1	0	0	0	1	0	0	1	1	1	0	1	1	0	0	0
NZ_CP020771.1_cds_WP_004157025.1_2314	1	1	1	1	1	0	0	0	1	1	1	1	1	0	0	1	1	1	0	1	1	1	0	1	1	0	1	0
NZ_CP020771.1_cds_WP_004157023.1_2315	1	1	1	1	1	0	0	0	0	0	0	1	1	0	0	0	1	1	0	0	1	1	0	1	1	1	1	0
NZ_CP020771.1_cds_WP_004157018.1_2316	1	1	1	1	1	1	0	0	0	0	1	1	1	0	0	1	1	1	0	1	1	1	0	0	1	0	0	0
NZ_CP020771.1_cds_WP_004157002.1_2317	1	1	0	0	0	0	0	0	1	1	1	1	1	0	0	1	1	1	0	0	0	0	0	0	0	0	0	0
NZ_CP020771.1_cds_WP_004157000.1_2318	0	0	0	0	0	0	0	0	0	0	0	1	1	0	0	0	1	1	0	0	1	1	0	0	0	0	0	0
NZ_CP020771.1_cds_WP_002788716.1_2319	0	0	0	0	0	1	1	0	0	0	0	1	1	0	0	0	1	1	0	0	1	1	0	1	1	1	1	0
NZ_CP020771.1_cds_WP_004156991.1_2320	0	0	0	0	0	0	0	0	0	0	0	0	0	0	0	0	0	0	0	0	0	0	0	0	0	1	1	0
NZ_CP020771.1_cds_WP_002754350.1_2321	1	1	1	1	0	0	0	0	1	1	1	1	1	1	1	1	1	1	1	1	1	1	0	0	0	0	0	0
NZ_CP020771.1_cds_WP_004156986.1_2322	1	1	1	1	1	1	0	1	1	1	1	1	1	0	1	1	1	1	0	1	1	1	0	1	1	0	1	0
NZ_CP020771.1_cds_WP_004156985.1_2323	1	1	1	1	1	0	0	0	0	1	1	1	1	0	0	1	1	1	0	1	1	1	1	1	1	0	0	0
NZ_CP020771.1_cds_WP_004156976.1_2324	1	1	1	1	1	0	0	0	0	1	1	1	1	0	0	1	1	1	0	1	1	1	1	1	1	0	1	0
NZ_CP020771.1_cds_WP_002775876.1_2325	1	1	1	1	1	1	1	0	0	0	0	0	0	0	0	0	0	0	0	0	0	0	0	0	0	0	0	0
NZ_CP020771.1_cds_WP_036400272.1_2326	1	1	1	1	1	1	1	0	0	0	1	0	0	0	0	1	1	1	0	1	1	0	0	0	0	0	0	0
NZ_CP020771.1_cds_WP_004156967.1_2327	1	1	0	1	1	1	1	0	0	0	0	0	0	0	0	0	0	0	0	0	0	0	0	0	0	0	0	0
NZ_CP020771.1_cds_WP_230457583.1_2328	1	1	1	1	1	1	0	0	0	1	0	1	1	0	0	0	1	1	0	0	1	1	1	1	1	1	1	0
NZ_CP020771.1_cds_WP_004156964.1_2329	1	1	1	1	1	1	1	0	0	1	1	1	1	0	0	1	1	1	0	1	1	1	0	0	1	0	0	0
NZ_CP020771.1_cds_WP_002790638.1_2330	1	1	0	0	0	1	1	0	1	1	1	1	0	0	1	1	0	0	0	0	0	1	0	0	1	0	1	0
NZ_CP020771.1_cds_WP_004156960.1_2331	1	1	1	0	0	1	0	0	0	1	1	1	1	0	1	1	1	1	0	1	1	1	0	1	1	0	0	0
NZ_CP020771.1_cds_WP_004156958.1_2332	1	1	1	1	1	0	0	0	0	0	0	0	1	0	0	0	0	1	0	0	0	1	0	0	1	0	1	0
NZ_CP020771.1_cds_WP_036400269.1_2333	0	0	1	0	0	1	1	0	1	1	1	1	1	0	0	0	0	0	0	0	0	0	0	0	0	0	0	0
NZ_CP020771.1_cds_WP_004156947.1_2334	1	1	1	0	0	0	0	0	1	1	1	1	1	0	1	1	1	1	0	0	1	1	0	1	1	0	0	0
NZ_CP020771.1_cds_WP_004156944.1_2335	1	1	1	1	1	1	0	0	0	0	1	1	1	0	1	1	1	1	0	1	1	1	0	1	1	1	1	0
NZ_CP020771.1_cds_WP_002761150.1_2336	0	1	1	1	1	0	0	1	1	1	1	0	0	0	0	1	1	1	0	0	1	1	0	1	1	1	1	0
NZ_CP020771.1_cds_WP_004156942.1_2337	1	1	1	1	0	0	0	1	1	1	1	1	1	0	0	1	1	1	0	1	1	1	1	1	1	0	0	0
NZ_CP020771.1_cds_WP_004156934.1_2338	1	0	0	1	1	0	0	1	1	1	1	1	1	0	1	0	0	0	1	0	0	0	0	0	0	0	0	0
NZ_CP020771.1_cds_WP_002735346.1_2339	1	1	0	1	1	0	1	1	1	1	1	1	1	1	1	1	1	1	0	1	0	1	0	1	1	1	1	1
NZ_CP020771.1_cds_WP_002775900.1_2340	1	0	1	0	0	0	0	1	1	1	1	1	1	0	0	0	1	1	0	0	1	1	0	1	1	0	1	0
NZ_CP020771.1_cds_WP_002742690.1_2341	1	1	1	1	1	1	1	0	0	0	1	0	1	0	0	0	0	1	0	1	0	1	1	0	1	0	0	0
NZ_CP020771.1_cds_WP_002742689.1_2342	1	1	1	1	1	1	1	0	0	0	1	1	1	0	0	0	1	1	0	0	1	1	0	1	1	0	1	0
NZ_CP020771.1_cds_WP_235616121.1_2343	1	1	1	1	0	1	0	0	0	0	1	0	1	0	0	1	0	1	0	1	0	1	1	0	1	0	0	0
NZ_CP020771.1_cds_WP_036400265.1_2345	0	0	0	0	0	0	0	0	0	0	0	0	0	0	0	0	0	0	0	0	0	0	0	0	0	0	0	0
NZ_CP020771.1_cds_2346	0	1	0	0	0	0	0	0	0	0	0	0	0	0	0	0	0	0	0	0	0	0	0	0	0	0	0	0
NZ_CP020771.1_cds_WP_036400262.1_2347	1	1	1	1	1	0	0	0	0	0	0	1	1	0	0	1	1	1	0	1	1	1	0	1	1	0	1	0
NZ_CP020771.1_cds_WP_235616122.1_2348	1	1	1	1	1	1	0	0	1	1	1	1	1	0	0	1	1	1	0	1	1	1	1	1	1	0	1	0
NZ_CP020771.1_cds_WP_235616123.1_2350	1	1	1	1	1	1	1	0	1	0	1	1	1	0	0	0	1	1	0	0	0	1	0	1	1	1	1	0
NZ_CP020771.1_cds_WP_153044868.1_2351	0	0	0	0	0	0	0	0	0	0	0	0	0	0	0	1	0	0	0	0	0	0	0	0	0	0	0	0
NZ_CP020771.1_cds_WP_084989931.1_2352	0	0	0	0	0	0	0	0	0	0	0	1	0	0	0	0	1	1	0	0	1	0	0	0	0	0	0	0
NZ_CP020771.1_cds_WP_002742671.1_2353	1	1	1	1	1	0	0	0	0	0	0	0	0	0	0	0	1	0	0	0	1	0	0	0	0	1	0	0
NZ_CP020771.1_cds_WP_002742670.1_2354	1	1	1	1	1	0	0	1	0	0	1	1	1	0	1	1	1	1	0	0	1	1	0	0	0	0	0	0
NZ_CP020771.1_cds_WP_002736230.1_2355	1	1	1	1	1	1	0	0	0	1	0	0	1	0	0	0	0	1	0	0	0	1	0	0	0	0	1	0
NZ_CP020771.1_cds_WP_002742669.1_2356	1	1	1	1	1	1	1	0	0	0	0	1	1	0	0	0	1	1	0	0	1	1	0	1	1	0	1	0
NZ_CP020771.1_cds_WP_084989932.1_2357	1	1	1	1	1	1	1	0	1	1	1	1	1	0	1	1	1	1	0	1	1	1	1	1	1	0	0	0
NZ_CP020771.1_cds_WP_002742661.1_2358	1	1	1	1	0	1	0	1	0	0	1	0	1	0	0	0	0	0	0	0	0	0	0	0	0	0	0	0
NZ_CP020771.1_cds_WP_002742658.1_2359	1	1	1	1	1	0	0	1	1	1	1	0	1	0	0	0	1	1	0	0	1	1	0	1	1	1	1	0
NZ_CP020771.1_cds_WP_110980680.1_2360	1	0	0	1	0	0	0	1	1	0	1	1	1	0	1	1	1	1	0	0	0	0	0	0	0	0	0	0
NZ_CP020771.1_cds_WP_002742655.1_2361	1	1	1	1	1	0	0	0	0	0	1	1	1	0	0	1	1	1	0	0	1	1	0	1	1	1	1	0
NZ_CP020771.1_cds_WP_036400235.1_2362	1	1	1	1	0	0	0	0	0	0	1	1	1	0	0	1	1	1	0	1	1	1	1	1	1	1	1	0
NZ_CP020771.1_cds_WP_002742653.1_2363	1	1	1	1	1	0	0	0	0	0	1	1	1	0	0	1	1	1	0	1	1	1	1	1	1	1	1	0
NZ_CP020771.1_cds_WP_002742652.1_2364	1	1	1	1	1	1	0	0	0	0	1	1	1	0	0	1	1	1	0	0	1	1	1	1	1	0	1	0
NZ_CP020771.1_cds_2367	1	1	1	0	0	0	0	0	1	1	1	1	1	0	1	1	1	1	0	0	1	1	0	1	1	1	1	0
NZ_CP020771.1_cds_WP_002742647.1_2368	1	1	0	0	0	0	0	0	0	1	1	1	1	0	0	1	1	1	0	0	1	1	0	1	1	0	0	0
NZ_CP020771.1_cds_WP_002742645.1_2369	1	1	1	1	1	1	1	0	0	0	0	1	1	0	0	1	1	1	0	0	1	1	1	1	1	1	1	0
NZ_CP020771.1_cds_WP_002742641.1_2370	1	1	1	1	1	1	0	0	0	0	0	0	0	0	0	0	0	0	0	0	0	0	0	0	0	0	0	0
NZ_CP020771.1_cds_WP_002742639.1_2371	1	1	1	1	1	0	0	0	0	0	1	1	1	0	0	1	1	1	0	1	1	1	1	1	1	1	0	0
NZ_CP020771.1_cds_WP_002742637.1_2372	1	1	1	1	1	0	0	0	0	0	1	1	1	0	0	1	1	1	0	1	1	1	1	1	1	0	0	0
NZ_CP020771.1_cds_WP_002792395.1_2374	1	1	1	1	1	0	0	1	1	0	0	1	1	0	1	1	1	1	0	1	1	1	1	1	1	1	1	0
NZ_CP020771.1_cds_WP_002742633.1_2375	1	1	1	1	1	1	0	0	0	1	0	0	1	0	0	0	1	1	0	0	1	1	0	1	1	1	1	0
NZ_CP020771.1_cds_WP_002742631.1_2376	1	1	1	1	1	0	0	0	0	0	1	1	1	0	1	1	1	1	0	1	1	1	0	1	1	0	1	0
NZ_CP020771.1_cds_WP_002742629.1_2377	1	1	0	1	1	1	0	0	1	1	1	1	1	1	1	1	1	1	1	1	1	0	1	0	1	1	1	1
NZ_CP020771.1_cds_WP_002742627.1_2378	1	0	1	1	1	1	0	0	0	0	0	0	0	0	1	1	0	0	0	0	0	0	0	0	1	0	1	0
NZ_CP020771.1_cds_WP_002742625.1_2379	0	0	0	1	1	1	1	0	0	1	1	1	1	0	1	1	1	1	0	0	1	1	0	1	1	0	0	0
NZ_CP020771.1_cds_WP_002742623.1_2380	1	1	1	1	1	0	0	0	0	0	1	1	1	0	0	1	1	1	0	0	1	1	1	1	1	0	0	0
NZ_CP020771.1_cds_WP_002742622.1_2381	1	1	1	1	1	0	0	0	0	0	0	1	1	0	0	1	1	1	0	0	1	1	0	1	1	1	1	0
NZ_CP020771.1_cds_WP_002742620.1_2382	1	1	1	1	1	0	0	0	0	0	1	1	1	0	0	1	1	1	0	0	1	1	0	1	1	0	1	0
NZ_CP020771.1_cds_WP_002742618.1_2383	1	1	0	0	0	0	0	0	0	0	0	0	0	0	0	0	0	0	0	0	0	0	0	0	0	0	0	0
NZ_CP020771.1_cds_WP_002792383.1_2384	0	0	0	0	0	0	0	0	0	0	0	1	1	0	0	0	1	1	0	0	0	0	0	1	0	0	0	0
NZ_CP020771.1_cds_WP_002735184.1_2385	1	1	1	1	1	0	0	0	0	0	0	1	1	0	0	0	0	1	0	0	0	0	0	0	0	0	0	0
NZ_CP020771.1_cds_WP_002749521.1_2386	1	1	1	1	1	0	0	0	0	0	0	1	1	0	0	0	1	1	0	0	1	1	0	1	1	0	0	0
NZ_CP020771.1_cds_WP_002749520.1_2387	1	1	1	1	1	0	0	0	0	0	0	0	0	0	0	0	0	0	0	0	0	0	0	1	1	0	0	0
NZ_CP020771.1_cds_WP_084989935.1_2388	1	0	1	1	0	1	0	0	0	0	0	0	0	0	0	0	0	0	0	0	0	0	0	0	0	0	0	0
NZ_CP020771.1_cds_WP_002749506.1_2389	1	1	1	0	0	0	0	0	1	1	1	1	1	1	1	1	1	1	0	1	1	0	0	0	0	0	1	0
NZ_CP020771.1_cds_WP_002749501.1_2390	0	1	1	1	1	0	0	0	0	1	1	0	0	0	1	1	0	0	0	1	0	1	0	1	1	1	1	0
NZ_CP020771.1_cds_WP_084989937.1_2391	1	0	1	1	1	1	1	0	0	0	0	0	0	0	1	1	0	1	0	0	0	0	0	0	0	0	0	0
NZ_CP020771.1_cds_WP_002748710.1_2392	0	0	0	0	0	1	0	0	0	0	0	1	0	0	0	0	1	0	0	0	1	0	0	1	0	1	0	0
NZ_CP020771.1_cds_WP_002748711.1_2393	0	0	0	0	0	0	0	0	0	0	0	0	0	0	0	0	0	0	0	0	0	0	0	0	0	0	0	0
NZ_CP020771.1_cds_WP_002749015.1_2394	1	1	1	1	1	0	1	0	0	0	0	1	1	0	0	0	1	1	0	0	1	0	0	1	1	1	0	0
NZ_CP020771.1_cds_WP_002749016.1_2395	1	1	1	1	1	0	0	0	0	0	0	1	1	0	0	0	1	1	0	0	1	0	0	1	0	1	0	0
NZ_CP020771.1_cds_WP_002739026.1_2396	1	0	0	1	0	0	0	1	1	0	1	1	1	0	0	0	1	1	0	0	1	1	0	1	1	1	0	0
NZ_CP020771.1_cds_WP_002749012.1_2397	1	0	0	1	0	0	0	1	1	0	1	1	1	0	0	0	1	0	0	0	1	0	0	1	1	0	0	0
NZ_CP020771.1_cds_WP_036403134.1_2398	1	0	0	0	0	0	0	1	1	0	1	0	0	0	0	0	0	0	0	0	0	1	0	0	0	0	0	0
NZ_CP020771.1_cds_WP_002749005.1_2399	1	1	1	1	1	1	1	0	1	1	1	1	1	0	0	1	1	1	0	1	1	1	0	1	1	0	1	0
NZ_CP020771.1_cds_WP_002749002.1_2400	0	0	0	0	0	0	0	0	0	0	0	0	0	0	0	0	0	0	0	0	0	0	0	0	0	0	0	0
NZ_CP020771.1_cds_WP_002749000.1_2401	1	1	1	1	1	1	0	0	1	1	1	1	1	1	1	1	1	1	0	1	1	1	0	1	1	1	1	0
NZ_CP020771.1_cds_WP_002748996.1_2402	1	1	1	1	1	0	0	0	0	0	1	0	1	0	1	1	0	1	1	1	0	1	0	1	1	1	1	0
NZ_CP020771.1_cds_WP_002737675.1_2403	1	0	1	0	0	0	0	1	1	1	1	1	1	0	0	0	0	0	0	0	0	0	0	0	0	0	0	0
NZ_CP020771.1_cds_WP_002748990.1_2404	1	1	1	1	1	0	0	0	0	0	1	1	1	0	1	1	1	1	0	1	1	1	0	1	1	1	1	0
NZ_CP020771.1_cds_WP_036403131.1_2405	1	1	1	1	1	0	0	0	0	0	1	1	1	0	1	1	1	1	0	1	1	1	0	1	1	1	1	0
NZ_CP020771.1_cds_WP_002748986.1_2406	0	0	0	0	0	1	1	0	0	0	0	0	0	0	1	1	1	1	0	0	1	1	0	0	0	0	0	0
NZ_CP020771.1_cds_WP_036386251.1_2407	0	0	0	0	0	0	0	0	0	0	0	0	0	0	0	0	0	0	0	0	0	0	0	0	0	0	0	0
NZ_CP020771.1_cds_WP_084989938.1_2408	0	1	0	0	0	0	0	0	0	1	1	1	1	1	1	1	1	1	0	1	1	1	0	1	1	0	0	0
NZ_CP020771.1_cds_WP_016515558.1_2409	0	0	0	0	0	0	0	0	0	0	0	0	0	0	0	0	0	0	0	0	0	0	0	0	0	0	0	0
NZ_CP020771.1_cds_WP_231828558.1_2410	1	1	0	0	0	0	0	0	1	1	1	1	1	0	0	1	1	1	0	0	1	1	0	1	1	0	1	0
NZ_CP020771.1_cds_WP_084989939.1_2411	0	0	0	0	0	0	0	0	0	0	0	0	0	0	0	0	0	0	0	0	0	0	0	0	1	0	0	0
NZ_CP020771.1_cds_WP_002754507.1_2414	1	1	1	1	1	1	1	0	0	0	1	1	1	0	0	1	1	1	0	0	1	1	0	1	1	1	1	0
NZ_CP020771.1_cds_WP_002748977.1_2415	1	1	1	1	0	0	1	0	0	0	1	0	0	0	0	1	1	0	0	0	0	0	0	0	0	0	1	0
NZ_CP020771.1_cds_WP_002748976.1_2416	1	1	1	1	1	0	0	0	0	1	1	1	1	0	1	1	1	1	0	1	1	1	1	1	1	0	0	0
NZ_CP020771.1_cds_WP_002748975.1_2417	1	1	1	1	1	0	0	0	1	1	1	1	1	1	1	1	1	1	0	1	1	1	1	1	1	0	0	0
NZ_CP020771.1_cds_WP_201261451.1_2418	1	1	1	1	0	0	0	0	1	1	1	1	1	0	1	1	1	1	0	1	1	1	0	1	1	1	1	0
NZ_CP020771.1_cds_WP_002748971.1_2419	0	0	0	0	0	1	1	0	0	0	0	1	1	0	0	0	1	0	0	0	1	0	0	1	1	1	0	0
NZ_CP020771.1_cds_WP_110980682.1_2420	0	0	0	0	0	0	0	0	0	0	0	1	1	0	0	0	1	1	0	0	1	1	0	1	0	0	0	0
NZ_CP020771.1_cds_2422	1	1	1	1	1	1	1	1	1	1	1	1	0	0	0	0	0	0	0	0	0	0	0	0	1	0	0	0
NZ_CP020771.1_cds_WP_002749706.1_2425	1	1	1	1	1	0	0	0	1	1	1	1	1	1	1	1	1	1	0	0	1	1	0	1	1	0	1	0
NZ_CP020771.1_cds_WP_002749705.1_2426	1	1	1	1	1	0	0	1	0	0	1	1	1	0	0	0	1	1	0	0	1	1	0	1	1	1	1	0
NZ_CP020771.1_cds_WP_231828555.1_2428	0	0	0	0	0	0	0	0	0	0	0	0	0	0	0	0	0	1	0	0	0	0	0	0	0	0	0	0
NZ_CP020771.1_cds_WP_228036237.1_2431	1	1	1	1	1	1	0	0	0	0	1	1	1	0	0	1	1	1	0	1	1	1	1	1	1	1	1	0
NZ_CP020771.1_cds_WP_002749227.1_2432	1	0	0	0	0	1	1	1	1	1	0	0	0	0	0	0	1	1	0	0	1	1	0	1	1	0	0	0
NZ_CP020771.1_cds_WP_002749228.1_2433	1	1	1	1	0	0	0	0	1	1	1	1	1	1	1	1	1	1	0	0	1	1	0	1	1	0	1	0
NZ_CP020771.1_cds_WP_002749233.1_2434	1	1	1	1	1	0	0	0	0	0	1	1	1	0	0	1	1	1	0	1	1	1	1	1	1	1	1	0
NZ_CP020771.1_cds_WP_002749235.1_2435	1	0	0	0	0	1	1	1	1	0	0	0	0	0	0	0	1	1	0	0	1	1	0	1	1	0	1	0
NZ_CP020771.1_cds_WP_084989943.1_2436	1	1	1	1	1	1	1	0	0	0	1	1	1	0	0	1	1	1	0	0	1	1	0	1	1	1	1	1
NZ_CP020771.1_cds_WP_002749237.1_2437	1	1	1	1	1	1	1	0	0	0	0	1	1	0	0	0	1	1	0	0	1	1	0	1	1	0	0	0
NZ_CP020771.1_cds_WP_002796591.1_2438	1	1	1	1	1	1	1	0	0	0	0	1	1	0	0	0	0	0	0	0	0	0	0	1	1	0	0	0
NZ_CP020771.1_cds_WP_036403234.1_2439	1	1	1	1	1	1	0	0	0	0	0	1	1	0	0	0	0	0	0	0	0	0	0	1	1	0	0	0
NZ_CP020771.1_cds_WP_002749242.1_2440	1	1	1	1	1	1	0	0	0	0	1	1	1	0	0	0	0	0	0	0	0	0	0	1	1	0	0	0
NZ_CP020771.1_cds_WP_084989944.1_2441	0	0	0	1	1	0	0	0	0	1	0	1	1	0	1	0	1	1	0	0	1	1	0	1	1	1	1	0
NZ_CP020771.1_cds_WP_084989945.1_2442	0	0	0	0	1	0	0	0	0	0	1	0	0	0	0	0	0	0	0	0	0	0	0	0	0	0	0	0
NZ_CP020771.1_cds_WP_231828554.1_2443	1	1	0	0	1	0	0	0	0	0	0	1	1	0	0	0	1	1	0	0	0	0	0	0	0	0	0	0
NZ_CP020771.1_cds_WP_235616125.1_2444	1	0	1	1	1	0	0	0	0	1	0	0	0	0	1	0	0	0	0	0	0	0	0	1	1	0	0	0
NZ_CP020771.1_cds_2446	0	0	0	0	0	0	0	0	0	0	0	0	0	0	0	0	0	0	0	0	1	1	0	0	0	0	0	0
NZ_CP020771.1_cds_WP_153044869.1_2447	0	0	0	1	0	1	0	0	0	0	0	0	0	0	0	0	0	0	0	0	0	0	0	0	0	0	0	0
NZ_CP020771.1_cds_WP_002739595.1_2450	1	1	0	0	1	1	1	1	1	1	1	1	1	1	1	1	1	1	0	1	1	1	1	1	1	0	0	0
NZ_CP020771.1_cds_WP_002748371.1_2451	1	1	1	0	0	0	1	0	1	1	1	1	0	0	0	0	0	0	0	0	0	0	0	0	0	0	0	0
NZ_CP020771.1_cds_WP_002748369.1_2452	1	1	1	1	1	1	0	0	0	0	1	1	1	0	0	1	1	1	0	1	1	1	1	1	1	0	0	0
NZ_CP020771.1_cds_WP_002748367.1_2453	1	1	1	1	1	1	1	1	1	1	0	1	1	0	0	1	1	1	0	1	1	1	1	1	1	1	1	0
NZ_CP020771.1_cds_WP_002748358.1_2454	1	1	1	1	1	1	1	1	0	0	1	1	1	0	0	1	1	1	0	1	1	1	1	1	1	1	1	0
NZ_CP020771.1_cds_WP_002748356.1_2455	1	1	1	1	1	1	1	0	0	0	0	1	1	0	0	0	1	1	0	0	1	1	0	1	1	1	1	0
NZ_CP020771.1_cds_WP_002748354.1_2456	0	0	0	0	0	1	1	0	0	0	1	1	1	0	0	1	1	1	0	0	1	1	0	1	1	0	1	0
NZ_CP020771.1_cds_WP_002748352.1_2457	1	1	0	0	0	0	0	0	1	1	1	1	1	0	0	1	1	1	0	0	0	0	0	0	0	0	0	0
NZ_CP020771.1_cds_2458	0	0	0	1	0	0	0	0	0	0	0	0	0	0	1	0	0	0	0	0	0	0	0	0	1	0	0	0
NZ_CP020771.1_cds_WP_004157685.1_2459	1	1	1	1	1	1	1	0	1	1	1	1	0	1	1	1	1	0	0	0	0	1	0	1	1	1	1	0
NZ_CP020771.1_cds_WP_036402835.1_2460	0	1	1	1	1	1	1	1	1	1	1	1	1	1	1	1	1	0	0	1	0	1	0	1	1	1	1	0
NZ_CP020771.1_cds_WP_004157674.1_2461	1	1	1	1	1	1	1	1	1	1	1	1	1	1	1	1	1	1	0	0	0	0	0	0	0	0	0	0
NZ_CP020771.1_cds_WP_004157671.1_2462	1	1	0	0	0	1	1	1	1	1	1	1	1	1	1	1	1	0	0	0	0	0	0	0	0	0	0	0
NZ_CP020771.1_cds_WP_004157669.1_2463	1	1	1	1	0	0	0	0	0	0	1	1	1	0	0	1	1	1	0	0	1	1	1	1	1	0	0	0
NZ_CP020771.1_cds_WP_004157667.1_2464	1	1	1	1	1	1	0	0	0	0	1	1	1	0	0	1	1	1	0	0	1	1	0	1	1	1	1	0
NZ_CP020771.1_cds_WP_004157666.1_2465	1	1	1	1	1	1	0	0	0	0	0	0	0	0	0	0	0	0	0	0	0	0	0	0	1	0	0	0
NZ_CP020771.1_cds_WP_004157664.1_2466	1	1	1	1	1	1	0	1	1	1	1	0	1	0	0	0	1	1	0	0	1	1	0	1	1	1	1	0
NZ_CP020771.1_cds_WP_036402832.1_2467	1	1	1	1	0	0	0	1	1	1	1	1	1	0	1	1	1	1	0	1	1	1	1	1	1	0	1	0
NZ_CP020771.1_cds_WP_004157660.1_2468	1	1	1	1	1	1	0	0	0	0	1	1	1	0	0	1	1	1	0	1	1	1	1	1	1	1	1	1
NZ_CP020771.1_cds_WP_002748348.1_2469	1	1	1	1	1	1	0	0	0	0	0	1	1	0	0	1	1	1	0	1	1	1	0	1	1	1	1	0
NZ_CP020771.1_cds_WP_002740058.1_2470	1	1	1	1	0	0	0	0	0	0	1	1	1	0	0	1	1	1	0	1	1	1	0	1	1	0	0	0
NZ_CP020771.1_cds_WP_002748347.1_2471	1	1	0	1	0	0	1	0	1	1	1	1	1	0	1	1	1	1	1	0	0	1	0	0	0	0	0	0
NZ_CP020771.1_cds_WP_002748346.1_2472	1	1	1	1	1	1	0	1	1	1	1	1	0	1	1	0	0	1	0	0	1	1	1	1	1	1	1	1
NZ_CP020771.1_cds_WP_036402829.1_2473	0	1	1	1	1	1	1	1	1	1	1	1	1	1	1	1	1	0	0	0	0	1	0	1	1	1	1	1
NZ_CP020771.1_cds_WP_002748344.1_2474	1	1	1	1	1	0	0	0	0	0	1	1	1	0	0	1	1	1	0	1	1	1	1	1	1	1	1	0
NZ_CP020771.1_cds_WP_002748343.1_2475	1	0	1	0	0	0	0	1	1	1	1	1	1	0	0	0	0	1	0	0	0	1	0	0	0	0	0	0
NZ_CP020771.1_cds_WP_002739942.1_2476	0	0	0	0	0	0	0	0	0	0	0	0	0	0	0	0	0	0	0	0	0	0	0	0	0	0	0	0
NZ_CP020771.1_cds_WP_002748342.1_2477	1	1	1	1	0	0	0	1	0	0	0	1	1	0	0	1	1	1	0	1	1	1	1	1	1	0	0	0
NZ_CP020771.1_cds_WP_002748341.1_2478	1	1	1	1	1	0	0	1	1	1	1	1	1	0	0	1	1	1	0	1	1	1	1	1	1	1	0	0
NZ_CP020771.1_cds_WP_002748340.1_2479	0	1	1	1	1	1	1	1	1	1	1	1	1	0	0	0	0	1	0	0	1	1	0	1	1	0	1	0
NZ_CP020771.1_cds_WP_002748339.1_2480	1	1	0	1	0	0	0	0	0	0	1	1	1	0	0	0	1	1	0	0	0	0	0	1	1	0	0	0
NZ_CP020771.1_cds_WP_002739258.1_2481	1	1	1	1	1	0	0	0	0	0	0	1	1	0	0	0	1	1	0	0	1	0	0	1	0	1	0	0
NZ_CP020771.1_cds_WP_084989947.1_2482	1	1	1	1	1	0	0	0	0	0	0	0	0	0	0	0	0	1	0	0	0	0	0	0	0	0	0	0
NZ_CP020771.1_cds_WP_004157560.1_2483	1	1	0	0	0	0	0	0	0	0	0	0	0	0	0	0	0	0	0	0	0	0	0	0	0	0	0	0
NZ_CP020771.1_cds_WP_004157557.1_2484	1	1	1	0	1	1	1	0	0	0	0	0	0	0	0	0	0	0	0	0	0	0	0	0	0	0	0	0
NZ_CP020771.1_cds_WP_004157556.1_2485	1	1	1	1	1	0	0	0	0	0	1	1	1	0	0	1	1	1	0	1	1	1	1	1	1	1	1	0
NZ_CP020771.1_cds_WP_036401917.1_2486	0	1	0	0	0	0	0	1	0	0	0	0	0	0	1	1	1	1	0	0	0	0	0	0	0	0	0	0
NZ_CP020771.1_cds_WP_004157554.1_2487	0	0	1	1	0	0	0	0	0	0	0	0	0	0	0	0	0	0	0	0	0	0	0	0	0	0	0	0
NZ_CP020771.1_cds_WP_002770648.1_2488	1	1	1	1	1	1	1	1	1	1	1	1	1	0	0	0	0	0	0	0	0	0	0	0	0	0	0	0
NZ_CP020771.1_cds_WP_004157552.1_2489	1	1	1	1	1	1	1	1	1	1	1	0	0	0	0	1	1	1	0	1	0	1	1	0	1	1	1	0
NZ_CP020771.1_cds_WP_230457627.1_2490	1	1	1	1	1	0	0	0	0	1	0	0	1	0	0	0	1	1	0	0	1	1	0	1	1	1	1	0
NZ_CP020771.1_cds_WP_004157549.1_2491	1	1	1	1	1	1	0	0	0	0	1	1	1	0	0	0	1	1	0	0	1	1	1	1	1	1	1	0
NZ_CP020771.1_cds_WP_002746001.1_2492	1	1	1	1	1	0	0	1	1	1	1	1	1	0	0	1	1	1	0	1	1	1	0	1	1	0	1	0
NZ_CP020771.1_cds_WP_002746000.1_2493	0	1	1	1	1	1	0	1	1	1	1	1	0	0	0	0	1	1	0	0	1	1	0	1	1	1	1	1
NZ_CP020771.1_cds_WP_002740297.1_2494	1	0	0	0	0	0	0	1	1	1	1	1	1	0	0	0	0	0	0	0	0	0	0	0	0	0	0	0
NZ_CP020771.1_cds_WP_002740209.1_2495	1	1	1	1	1	1	0	0	0	0	0	0	1	0	0	0	0	1	0	0	0	0	0	0	1	0	0	0
NZ_CP020771.1_cds_WP_002739517.1_2496	0	1	1	1	1	0	0	0	1	0	1	0	1	0	0	0	1	1	0	0	1	1	0	1	1	1	1	0
NZ_CP020771.1_cds_WP_051048435.1_2497	1	1	1	1	1	0	0	0	0	0	0	0	0	0	0	0	0	0	0	0	0	0	0	0	0	0	0	0
NZ_CP020771.1_cds_WP_002740239.1_2498	1	1	1	1	1	1	1	0	1	0	1	1	0	0	0	0	0	0	0	0	0	1	0	0	0	0	1	0
NZ_CP020771.1_cds_WP_002739522.1_2499	1	1	1	0	0	0	0	0	1	1	1	1	1	1	1	1	1	1	0	0	1	1	0	1	0	0	0	0
NZ_CP020771.1_cds_WP_002745995.1_2500	1	1	1	1	0	0	0	0	1	1	1	1	1	1	1	1	1	1	0	1	1	1	0	1	1	1	0	0
NZ_CP020771.1_cds_WP_002745994.1_2501	1	1	1	1	1	0	0	1	1	1	1	1	1	1	1	1	1	1	0	1	1	1	1	1	1	1	1	0
NZ_CP020771.1_cds_WP_002745993.1_2502	1	1	1	1	1	1	1	0	1	1	1	1	1	0	1	1	1	1	0	1	1	1	0	1	1	0	0	0
NZ_CP020771.1_cds_WP_002745991.1_2503	1	1	1	1	1	1	1	0	0	1	0	0	1	1	1	1	0	0	0	0	1	1	0	1	1	1	1	0
NZ_CP020771.1_cds_WP_002745986.1_2504	1	1	0	0	0	0	0	0	0	0	1	1	1	0	0	0	1	1	0	0	0	1	0	0	1	0	1	0
NZ_CP020771.1_cds_WP_002745984.1_2505	0	1	0	1	0	0	0	0	0	0	0	1	0	0	0	0	1	1	0	0	1	1	0	1	1	1	0	0
NZ_CP020771.1_cds_WP_002745983.1_2506	1	1	1	1	0	1	0	0	0	0	0	0	0	0	0	0	0	0	0	0	0	0	0	0	0	0	0	0
NZ_CP020771.1_cds_WP_036401905.1_2512	1	0	0	0	0	0	0	1	1	1	1	1	1	0	0	0	0	0	0	0	0	0	0	0	0	0	0	0
NZ_CP020771.1_cds_2523	0	0	0	0	0	0	0	0	0	0	0	0	0	0	0	0	0	0	0	0	0	0	0	0	0	0	0	0
NZ_CP020771.1_cds_WP_084989949.1_2524	0	0	0	0	0	0	0	0	0	0	0	0	0	0	0	0	0	0	0	0	0	0	0	0	0	0	0	0
NZ_CP020771.1_cds_WP_036402280.1_2526	1	1	0	0	0	0	0	0	0	1	1	1	1	0	1	1	1	1	0	0	1	0	0	0	0	0	0	0
NZ_CP020771.1_cds_WP_002746950.1_2527	1	1	1	0	0	1	0	0	1	1	1	1	1	0	1	1	1	1	1	1	1	1	1	1	1	0	0	0
NZ_CP020771.1_cds_WP_002746948.1_2529	1	1	1	1	1	1	0	0	0	0	0	0	1	0	0	0	0	1	0	0	0	0	0	0	1	0	1	0
NZ_CP020771.1_cds_WP_002746947.1_2530	0	0	0	0	0	0	0	0	0	0	0	0	0	0	0	0	0	0	0	0	0	0	0	0	0	0	0	0
NZ_CP020771.1_cds_WP_002736858.1_2531	1	1	1	1	1	1	1	1	1	1	1	1	0	0	0	0	1	1	0	0	0	1	0	0	1	0	1	0
NZ_CP020771.1_cds_WP_002736767.1_2532	1	1	1	1	1	1	0	1	1	1	1	1	0	0	0	0	1	1	0	0	0	1	0	0	1	0	1	1
NZ_CP020771.1_cds_WP_002746946.1_2533	1	1	1	1	0	0	0	0	0	1	1	1	1	0	0	0	1	1	0	0	0	1	0	0	0	0	0	0
NZ_CP020771.1_cds_WP_002746945.1_2534	1	1	1	1	1	0	0	1	0	0	1	1	1	1	1	1	1	1	0	1	1	1	0	1	1	1	1	0
NZ_CP020771.1_cds_WP_150978015.1_2535	0	0	0	0	0	0	0	0	0	0	0	0	0	0	0	0	0	0	0	0	0	0	0	0	0	0	0	0
NZ_CP020771.1_cds_WP_002746944.1_2536	0	0	0	0	0	0	0	0	0	0	0	0	0	0	0	0	0	0	0	0	0	1	0	0	0	0	0	0
NZ_CP020771.1_cds_WP_002746943.1_2537	0	0	1	1	1	1	0	0	0	1	1	1	0	0	0	1	1	0	0	0	0	0	0	0	0	0	0	0
NZ_CP020771.1_cds_WP_002746942.1_2538	1	1	1	1	1	1	0	0	0	0	1	1	1	0	0	1	1	1	0	1	1	1	1	1	1	1	1	0
NZ_CP020771.1_cds_WP_036402276.1_2539	0	1	0	0	0	0	0	0	0	0	0	0	0	0	1	0	1	1	0	0	0	0	0	0	0	0	0	0
NZ_CP020771.1_cds_WP_002746939.1_2540	0	1	0	0	0	0	0	0	0	0	0	0	0	0	1	0	1	1	0	0	1	0	0	0	0	0	0	0
NZ_CP020771.1_cds_WP_002746938.1_2541	1	1	1	1	1	1	1	0	0	0	0	0	1	0	1	1	0	1	0	0	0	1	0	1	1	1	1	0
NZ_CP020771.1_cds_WP_002746936.1_2542	1	1	1	1	1	1	0	0	0	1	1	1	1	1	1	1	1	1	1	1	1	1	0	1	1	0	0	0
NZ_CP020771.1_cds_WP_051048489.1_2543	0	0	0	0	0	0	0	0	0	0	0	1	0	0	0	0	0	0	0	0	0	0	0	0	0	0	0	0
NZ_CP020771.1_cds_2544	0	0	1	1	1	0	0	0	0	0	0	0	0	0	0	1	0	0	0	0	0	0	0	0	0	0	0	0
NZ_CP020771.1_cds_WP_002746931.1_2545	1	1	1	1	0	0	0	0	0	0	1	1	1	0	0	1	0	1	0	0	0	1	0	0	1	0	0	0
NZ_CP020771.1_cds_WP_002732229.1_2546	1	1	1	1	0	0	0	0	0	0	1	1	1	0	0	0	1	1	0	0	1	0	0	1	1	0	0	0
NZ_CP020771.1_cds_WP_002746927.1_2547	1	1	1	1	0	0	0	0	0	0	1	1	1	0	0	0	0	0	0	0	0	0	1	0	1	0	0	0
NZ_CP020771.1_cds_WP_084989951.1_2548	1	0	0	0	1	1	1	0	0	0	1	1	0	0	0	1	1	0	0	1	1	0	0	1	0	0	0	0
NZ_CP020771.1_cds_WP_002746919.1_2550	1	1	1	1	1	1	0	0	0	0	1	1	1	0	0	1	1	1	0	1	1	1	1	1	1	0	1	0
NZ_CP020771.1_cds_WP_228036354.1_2551	0	0	0	0	0	0	0	0	0	0	0	1	0	0	0	0	1	1	0	0	1	0	0	1	0	0	0	0
NZ_CP020771.1_cds_WP_002746915.1_2552	1	1	1	1	1	0	0	0	1	1	1	1	1	1	1	1	1	1	1	1	1	1	1	1	1	0	0	0
NZ_CP020771.1_cds_WP_002746902.1_2553	1	1	1	1	1	1	1	0	0	0	1	1	1	0	0	1	1	1	0	0	1	1	0	1	1	1	1	0
NZ_CP020771.1_cds_WP_002746900.1_2554	1	1	1	1	1	1	0	0	0	1	1	1	1	0	0	0	1	1	0	0	1	1	0	0	1	0	1	0
NZ_CP020771.1_cds_WP_036402265.1_2555	1	1	1	1	0	0	0	0	1	1	1	1	1	0	0	1	1	1	0	1	1	0	1	1	0	0	0	0
NZ_CP020771.1_cds_WP_002746894.1_2556	0	0	0	0	0	0	0	0	0	1	1	1	1	0	1	1	1	1	0	1	0	0	0	0	0	0	0	0
NZ_CP020771.1_cds_WP_002746891.1_2557	1	1	1	1	1	1	1	0	0	0	1	0	0	0	0	0	0	0	0	0	0	0	0	0	0	0	0	0
NZ_CP020771.1_cds_WP_002746889.1_2558	0	0	0	0	1	1	1	0	0	0	0	0	1	0	0	1	1	1	0	1	1	1	0	0	0	0	0	0
NZ_CP020771.1_cds_2559	1	1	1	0	0	0	0	0	0	1	0	0	0	0	1	1	1	1	0	0	0	0	0	0	0	0	0	0
NZ_CP020771.1_cds_WP_002746879.1_2560	0	0	0	0	0	0	0	0	0	0	0	0	0	0	0	0	0	0	0	0	0	1	0	0	0	0	0	0
NZ_CP020771.1_cds_WP_002746877.1_2561	1	1	1	1	1	1	1	0	0	0	1	1	0	0	0	0	1	0	0	0	0	0	0	0	0	0	0	0
NZ_CP020771.1_cds_WP_002746873.1_2562	1	1	1	1	1	0	0	0	0	0	0	1	1	0	1	0	1	1	0	0	1	1	0	1	1	1	1	0
NZ_CP020771.1_cds_WP_002746870.1_2563	0	0	0	0	0	0	0	0	0	0	0	0	1	0	0	1	0	1	0	0	0	1	0	0	0	0	0	0
NZ_CP020771.1_cds_WP_002746868.1_2564	0	1	0	1	1	0	0	1	0	0	0	0	0	0	0	0	0	0	0	0	0	0	0	0	0	0	0	0
NZ_CP020771.1_cds_WP_002746866.1_2565	1	1	1	1	1	1	0	0	1	0	1	1	1	1	0	1	1	1	0	0	1	1	0	1	1	0	1	0
NZ_CP020771.1_cds_WP_002746864.1_2566	1	0	0	0	0	0	0	0	0	0	0	0	0	0	0	0	0	0	0	0	0	0	0	0	0	0	0	0
NZ_CP020771.1_cds_WP_002746862.1_2567	1	1	1	1	1	0	0	0	1	0	0	1	1	0	0	0	0	0	0	0	0	0	0	1	0	0	0	0
NZ_CP020771.1_cds_2568	0	0	0	0	0	0	0	0	0	0	0	0	0	0	0	0	0	0	0	0	0	0	0	0	0	0	0	0
NZ_CP020771.1_cds_WP_002746845.1_2571	1	0	0	1	0	0	0	0	0	0	1	1	1	0	0	0	0	0	0	0	0	0	1	1	1	0	0	0
NZ_CP020771.1_cds_WP_036402244.1_2572	1	1	1	1	1	1	0	0	0	0	1	1	1	0	1	1	1	1	0	1	1	1	1	1	1	1	1	0
NZ_CP020771.1_cds_WP_002746839.1_2573	1	1	1	1	1	1	0	0	1	1	1	0	1	0	1	1	0	1	1	0	1	1	0	1	1	1	1	1
NZ_CP020771.1_cds_WP_002746837.1_2574	1	1	1	1	1	1	0	0	0	1	0	1	1	0	1	0	0	1	1	0	1	1	1	1	1	1	1	1
NZ_CP020771.1_cds_WP_002746835.1_2575	1	0	1	1	1	0	0	1	1	0	0	1	1	0	1	1	0	0	1	0	0	1	0	1	1	0	1	0
NZ_CP020771.1_cds_WP_002746833.1_2576	0	1	1	1	1	1	0	0	1	1	1	1	0	1	1	1	0	0	0	0	1	1	0	1	1	1	1	0
NZ_CP020771.1_cds_WP_002746831.1_2577	0	0	1	0	0	0	0	1	1	1	1	0	0	0	0	0	0	1	0	0	1	1	0	0	0	0	0	0
NZ_CP020771.1_cds_WP_002734821.1_2578	1	1	0	0	0	0	0	1	1	1	1	1	1	0	0	0	0	0	0	0	0	1	0	0	1	0	0	0
NZ_CP020771.1_cds_WP_002731625.1_2579	1	1	1	1	1	0	0	0	0	0	0	0	0	0	0	0	1	1	0	0	0	0	0	0	0	0	0	0
NZ_CP020771.1_cds_WP_002746825.1_2580	1	0	0	1	0	0	0	0	0	0	0	1	1	0	0	0	1	1	0	0	1	1	0	1	1	1	1	0
NZ_CP020771.1_cds_WP_002746821.1_2581	1	1	1	1	1	0	0	0	0	1	1	1	1	0	1	1	1	1	0	1	1	1	0	1	1	1	1	0
NZ_CP020771.1_cds_WP_002746820.1_2582	0	0	0	0	0	0	0	0	0	1	0	0	0	0	0	0	0	0	0	0	0	0	0	0	0	0	0	0
NZ_CP020771.1_cds_WP_002746816.1_2583	0	0	0	1	1	0	0	0	0	1	1	0	0	0	1	0	0	0	0	0	0	0	0	1	1	0	0	0
NZ_CP020771.1_cds_WP_002746815.1_2584	1	1	1	1	1	0	0	0	1	1	1	1	1	0	1	1	1	1	0	1	1	1	1	1	1	0	1	1
NZ_CP020771.1_cds_WP_002746813.1_2585	1	1	1	1	1	1	0	0	0	0	0	1	1	0	0	0	1	1	0	0	1	1	0	1	1	1	1	0
NZ_CP020771.1_cds_WP_002746812.1_2586	1	0	0	0	0	0	0	1	1	1	1	1	1	0	0	0	0	0	0	0	0	0	0	0	0	0	0	0
NZ_CP020771.1_cds_WP_002746810.1_2587	1	1	1	1	1	1	0	0	0	0	1	1	1	0	0	1	1	1	0	1	1	1	1	1	1	1	1	0
NZ_CP020771.1_cds_WP_080612751.1_2588	1	1	1	1	1	1	0	1	0	0	1	1	1	0	1	1	1	1	0	1	1	1	1	1	1	1	1	0
NZ_CP020771.1_cds_WP_002746805.1_2589	0	1	1	1	1	0	0	1	1	1	1	1	0	0	1	1	0	0	1	0	0	0	0	1	1	1	1	0
NZ_CP020771.1_cds_WP_002746802.1_2590	1	0	1	1	1	0	0	1	1	1	1	1	1	0	0	0	0	1	0	0	0	1	0	0	1	0	1	1
NZ_CP020771.1_cds_WP_002746793.1_2591	1	1	1	1	0	0	0	0	0	0	1	1	0	0	0	1	1	0	0	0	0	0	0	1	0	0	0	0
NZ_CP020771.1_cds_WP_002746792.1_2592	1	1	1	0	0	0	0	0	0	0	0	1	1	0	0	0	1	1	0	0	1	1	0	0	0	0	0	0
NZ_CP020771.1_cds_WP_036402234.1_2593	0	1	0	0	0	0	0	1	0	0	0	1	1	0	0	1	1	1	0	0	1	1	0	1	1	0	1	0
NZ_CP020771.1_cds_WP_002746787.1_2594	1	1	1	1	1	1	1	0	1	0	1	1	1	0	0	0	1	1	0	0	0	1	0	1	1	0	1	0
NZ_CP020771.1_cds_WP_002746786.1_2595	1	1	1	1	1	0	0	0	0	0	0	0	1	0	0	0	0	1	0	0	0	0	0	0	0	0	0	0
NZ_CP020771.1_cds_WP_036402231.1_2596	1	1	1	1	1	1	0	0	0	0	1	1	1	0	0	1	1	1	0	0	1	1	0	1	1	1	1	0
NZ_CP020771.1_cds_WP_002746784.1_2597	1	1	1	1	1	1	0	0	0	0	0	1	1	0	0	0	1	1	0	0	1	1	0	0	1	0	1	0
NZ_CP020771.1_cds_WP_002746783.1_2598	1	0	1	1	1	1	0	1	0	0	0	0	0	0	0	0	1	0	0	0	0	0	0	0	0	0	0	0
NZ_CP020771.1_cds_WP_002746781.1_2599	1	1	1	1	1	1	0	0	0	0	1	1	1	0	0	1	1	1	0	1	1	1	1	1	1	1	1	0
NZ_CP020771.1_cds_2600	1	1	1	1	0	0	0	0	0	0	0	0	0	0	0	0	0	0	0	0	0	0	0	0	0	0	0	0
NZ_CP020771.1_cds_WP_002746770.1_2602	1	1	1	1	0	0	0	0	1	1	1	1	1	0	0	1	1	1	0	1	1	1	1	1	1	0	0	0
NZ_CP020771.1_cds_WP_002746769.1_2603	1	1	1	1	1	1	1	0	0	0	1	1	1	0	0	1	1	1	0	0	1	1	0	0	1	0	1	0
NZ_CP020771.1_cds_WP_036402228.1_2604	1	1	1	1	1	1	1	0	0	0	1	1	1	0	0	1	1	1	0	1	1	1	0	1	1	0	1	0
NZ_CP020771.1_cds_WP_002746764.1_2605	0	1	1	1	1	1	0	1	1	1	1	1	0	0	1	1	0	0	0	0	0	1	0	1	1	1	1	0
NZ_CP020771.1_cds_WP_002746763.1_2606	1	1	1	1	1	1	1	0	0	1	0	0	0	0	0	0	0	0	0	0	0	0	0	1	1	0	0	0
NZ_CP020771.1_cds_WP_002746762.1_2607	1	1	1	1	1	1	1	0	0	0	0	1	1	0	0	0	1	1	0	0	1	1	0	1	1	1	1	0
NZ_CP020771.1_cds_WP_002746761.1_2608	1	1	1	1	1	0	0	0	0	0	0	1	1	0	0	0	1	1	0	0	1	1	0	1	1	0	0	0
NZ_CP020771.1_cds_WP_172456622.1_2609	0	0	0	1	0	0	0	0	0	0	0	0	0	0	0	0	0	0	0	0	0	0	0	1	0	0	0	0
NZ_CP020771.1_cds_WP_002746757.1_2610	1	1	1	1	0	0	0	0	0	0	0	1	1	0	1	1	1	1	0	1	1	1	0	1	1	0	1	0
NZ_CP020771.1_cds_WP_228036342.1_2611	1	0	0	0	0	1	1	1	0	0	0	0	0	0	0	1	1	1	0	0	1	1	0	0	0	0	0	0
NZ_CP020771.1_cds_2613	0	1	1	0	0	0	0	0	0	0	0	0	0	0	0	0	0	0	0	0	0	0	0	0	0	0	0	0
NZ_CP020771.1_cds_WP_002746746.1_2615	1	1	1	0	0	0	0	0	0	0	0	0	0	0	1	1	1	1	0	0	0	0	0	0	0	0	0	0
NZ_CP020771.1_cds_WP_002746745.1_2616	1	1	1	1	1	1	0	0	1	1	1	1	1	0	0	1	1	1	0	1	1	1	1	1	1	0	0	0
NZ_CP020771.1_cds_WP_002746743.1_2617	1	1	1	1	1	0	0	0	0	0	1	1	1	0	0	1	1	1	0	0	1	1	0	1	1	1	1	0
NZ_CP020771.1_cds_2618	1	1	1	1	1	1	1	0	0	0	1	1	1	0	0	1	1	1	0	1	1	1	1	1	1	1	1	0
NZ_CP020771.1_cds_WP_002746740.1_2619	1	1	1	1	1	1	1	0	1	1	1	1	1	1	1	1	1	1	0	1	1	1	1	1	1	1	1	0
NZ_CP020771.1_cds_WP_002732255.1_2620	0	0	0	0	0	0	0	0	1	0	0	0	0	0	0	0	0	0	0	0	0	0	0	0	0	0	0	0
NZ_CP020771.1_cds_WP_002794678.1_2621	1	1	1	1	1	1	0	0	0	0	1	1	1	0	0	1	1	1	0	1	1	1	0	1	1	1	1	0
NZ_CP020771.1_cds_WP_002746727.1_2622	1	1	1	1	1	1	1	0	0	0	0	0	0	0	0	0	0	0	0	0	0	0	0	0	0	0	0	0
NZ_CP020771.1_cds_WP_002746723.1_2623	1	1	1	1	1	1	1	0	0	0	0	0	1	0	0	0	0	1	0	0	0	1	0	0	1	0	1	0
NZ_CP020771.1_cds_WP_036402206.1_2624	1	1	1	1	1	1	1	0	0	0	0	0	1	0	0	1	1	1	0	1	1	1	0	0	1	0	0	0
NZ_CP020771.1_cds_WP_002746717.1_2625	0	0	0	0	0	0	0	0	1	1	1	0	0	0	0	0	0	0	0	0	0	0	0	0	0	0	0	0
NZ_CP020771.1_cds_WP_230457633.1_2626	1	1	1	1	1	1	1	0	0	0	0	0	0	0	0	0	0	0	0	0	0	0	0	0	0	0	0	0
NZ_CP020771.1_cds_WP_036402202.1_2627	1	1	1	1	0	0	0	0	0	0	1	1	1	0	1	1	1	1	0	1	1	1	0	1	1	0	1	0
NZ_CP020771.1_cds_WP_002746713.1_2628	1	1	1	1	1	1	0	0	1	1	1	0	1	0	1	1	0	1	0	0	1	1	1	1	1	1	1	1
NZ_CP020771.1_cds_WP_002746712.1_2629	1	1	1	1	1	1	0	0	1	1	1	1	1	0	1	1	1	1	0	1	1	1	0	1	1	0	0	0
NZ_CP020771.1_cds_WP_002746711.1_2630	1	1	1	1	1	1	1	0	0	1	1	1	1	0	0	1	1	1	0	1	1	1	0	0	1	0	0	0
NZ_CP020771.1_cds_WP_002746709.1_2631	1	1	1	1	1	1	1	0	0	0	0	1	1	0	0	1	1	1	0	0	1	1	0	1	1	0	1	0
NZ_CP020771.1_cds_WP_002746707.1_2632	1	1	1	1	0	0	0	0	0	0	1	1	1	0	0	1	1	1	0	0	1	1	1	1	1	1	0	0
NZ_CP020771.1_cds_WP_002746705.1_2633	1	1	1	1	1	0	0	0	0	0	1	1	1	0	0	1	1	1	0	1	1	1	1	1	1	1	1	0
NZ_CP020771.1_cds_WP_002746701.1_2635	1	1	0	1	1	0	0	0	0	0	0	1	0	0	0	0	1	0	0	0	0	0	0	1	0	1	0	0
NZ_CP020771.1_cds_2636	1	1	1	1	1	0	0	0	0	0	0	0	0	0	0	0	0	0	0	0	0	0	0	0	0	0	0	0
NZ_CP020771.1_cds_WP_002746695.1_2637	1	1	1	1	1	0	0	0	0	0	0	1	1	0	0	1	1	1	0	0	1	1	0	1	1	1	1	0
NZ_CP020771.1_cds_WP_036402212.1_2638	0	1	1	1	1	1	1	1	1	1	1	1	0	0	0	0	0	0	0	0	0	0	0	0	0	0	0	0
NZ_CP020771.1_cds_WP_002746691.1_2639	1	1	1	1	1	0	0	0	1	1	1	1	1	0	0	1	1	1	0	0	1	1	0	0	1	0	0	0
NZ_CP020771.1_cds_WP_002733321.1_2640	1	1	1	1	1	1	1	0	1	1	1	1	1	0	0	1	1	1	0	1	1	1	1	1	1	0	1	0
NZ_CP020771.1_cds_WP_002746689.1_2641	1	1	1	1	1	0	0	1	1	1	1	1	1	0	0	1	1	1	0	1	1	1	0	1	1	1	1	0
NZ_CP020771.1_cds_WP_002746687.1_2642	1	1	1	1	1	1	1	1	1	1	1	1	1	0	1	1	1	1	0	1	1	1	0	1	1	1	1	0
NZ_CP020771.1_cds_WP_002746686.1_2643	0	0	0	0	1	1	1	0	0	0	1	1	1	0	0	1	1	1	0	1	1	1	0	1	0	0	0	0
NZ_CP020771.1_cds_2644	0	0	0	0	1	1	1	0	0	0	1	1	1	0	0	1	1	1	0	1	1	1	1	1	1	0	0	0
NZ_CP020771.1_cds_WP_235616107.1_2646	0	0	0	0	0	0	0	0	0	0	0	1	0	0	0	0	1	1	0	0	1	0	0	0	0	0	0	0
NZ_CP020771.1_cds_WP_002746683.1_2647	1	1	1	1	0	0	0	0	0	0	0	0	0	0	0	0	0	0	0	0	0	0	0	0	0	0	0	0
NZ_CP020771.1_cds_WP_002746682.1_2648	1	1	0	0	0	0	0	0	0	0	0	1	1	0	0	0	1	1	0	0	0	1	0	0	1	0	0	0
NZ_CP020771.1_cds_2649	1	1	1	1	1	1	0	0	0	1	1	1	1	0	1	1	1	1	0	1	1	1	0	1	1	1	1	0
NZ_CP020771.1_cds_WP_002746675.1_2650	0	1	1	1	1	0	0	0	1	0	0	0	0	0	0	0	0	0	0	0	1	1	0	0	1	0	0	0
NZ_CP020771.1_cds_WP_002794699.1_2651	1	1	1	1	0	0	0	0	1	1	1	1	1	0	1	1	1	1	0	1	1	1	1	1	1	0	0	0
NZ_CP020771.1_cds_WP_002746671.1_2652	1	1	1	1	0	0	0	0	0	0	1	1	1	0	0	0	0	1	0	0	0	1	0	0	1	0	0	0
NZ_CP020771.1_cds_WP_002746669.1_2653	1	0	0	0	0	0	0	0	0	0	1	1	1	0	0	1	1	1	0	0	0	1	0	0	1	0	0	0
NZ_CP020771.1_cds_WP_002746668.1_2654	1	1	1	1	0	0	0	0	0	1	1	1	1	0	0	1	1	1	0	0	0	0	0	0	0	0	0	0
NZ_CP020771.1_cds_WP_002746667.1_2655	1	1	1	1	1	0	0	0	1	1	1	1	1	0	0	1	1	1	0	1	1	1	1	1	1	1	1	0
NZ_CP020771.1_cds_WP_002746666.1_2656	1	1	1	1	1	0	0	0	0	1	1	1	1	0	1	1	1	1	0	1	1	1	1	1	1	1	1	0
NZ_CP020771.1_cds_WP_002746665.1_2657	0	0	0	0	0	0	0	0	0	0	0	0	0	0	0	1	0	0	0	0	0	0	0	0	0	0	0	0
NZ_CP020771.1_cds_WP_002746664.1_2658	1	1	1	1	1	1	0	0	1	1	1	1	1	0	0	1	1	1	0	1	1	1	1	1	1	1	1	0
NZ_CP020771.1_cds_WP_036402182.1_2659	1	1	1	1	1	1	0	1	1	0	0	0	1	0	0	0	1	1	0	0	1	1	0	0	1	1	1	1
NZ_CP020771.1_cds_WP_002746658.1_2660	1	0	0	0	0	0	0	1	1	1	1	1	1	0	0	0	1	1	0	0	0	0	0	1	0	0	0	0
NZ_CP020771.1_cds_WP_036402179.1_2661	1	1	1	1	1	0	0	0	0	0	0	1	1	0	0	1	1	1	0	1	1	1	1	1	1	1	1	0
NZ_CP020771.1_cds_WP_002734165.1_2662	1	1	1	1	1	1	0	1	1	0	1	1	1	0	0	0	1	1	0	0	1	1	0	1	1	0	1	0
NZ_CP020771.1_cds_WP_002746650.1_2663	1	1	1	1	1	1	0	1	1	0	1	1	1	0	0	0	1	1	0	0	1	1	0	1	1	1	1	0
NZ_CP020771.1_cds_WP_036402188.1_2664	1	1	1	1	1	1	1	0	0	1	1	1	1	0	0	0	0	0	0	0	0	0	0	0	0	0	0	0
NZ_CP020771.1_cds_WP_084990127.1_2665	1	1	1	1	0	0	0	0	1	1	1	1	1	0	1	1	1	1	0	1	1	1	1	1	1	0	0	0
NZ_CP020771.1_cds_WP_002732990.1_2666	1	1	1	1	1	1	0	0	1	1	1	1	1	0	1	1	1	1	0	1	1	1	0	0	1	0	0	0
NZ_CP020771.1_cds_WP_002732720.1_2667	0	0	0	0	0	1	0	0	0	0	0	1	1	0	0	1	1	1	0	0	1	1	0	1	1	0	0	0
NZ_CP020771.1_cds_WP_223210947.1_2668	0	0	0	0	0	0	0	0	0	0	0	0	0	0	0	0	0	0	0	0	0	0	0	0	0	0	0	0
NZ_CP020771.1_cds_2669	0	0	0	0	0	0	0	0	0	0	1	0	1	0	0	1	1	1	0	0	0	1	0	0	1	0	0	0
NZ_CP020771.1_cds_WP_084989954.1_2670	1	1	1	1	0	0	0	0	0	0	0	1	1	0	0	0	1	1	0	0	1	1	0	1	1	0	1	0
NZ_CP020771.1_cds_WP_084989955.1_2671	1	1	1	1	0	0	0	0	0	0	1	1	1	0	0	1	1	1	0	1	1	1	0	1	1	0	1	0
NZ_CP020771.1_cds_WP_002746639.1_2672	1	1	1	1	1	0	0	1	0	0	0	1	1	0	1	1	1	1	0	1	1	1	0	1	1	1	1	0
NZ_CP020771.1_cds_WP_002746638.1_2673	1	1	1	1	1	0	0	0	0	0	1	1	1	0	0	1	1	1	0	1	1	1	1	1	1	1	1	0
NZ_CP020771.1_cds_WP_002746635.1_2674	0	0	0	0	0	0	0	0	0	0	0	0	0	0	0	0	0	0	0	0	0	0	0	0	0	0	0	0
NZ_CP020771.1_cds_WP_084989956.1_2675	1	1	1	1	0	0	0	0	0	0	0	0	1	0	0	0	0	1	0	0	0	1	1	1	1	0	1	0
NZ_CP020771.1_cds_WP_002746627.1_2677	1	1	1	1	0	0	0	1	1	1	1	1	1	0	0	1	1	1	0	1	1	1	1	1	1	0	0	0
NZ_CP020771.1_cds_WP_002746625.1_2678	1	1	1	1	1	1	0	0	0	1	1	1	1	0	0	1	1	1	0	1	1	1	1	1	1	0	1	0
NZ_CP020771.1_cds_WP_002746624.1_2679	1	1	1	1	1	1	0	0	0	0	1	1	1	0	0	0	1	1	0	0	1	1	0	1	1	0	0	0
NZ_CP020771.1_cds_WP_002746620.1_2680	1	1	0	0	0	0	0	1	0	1	1	1	1	1	1	1	1	1	1	1	1	1	0	0	0	0	0	0
NZ_CP020771.1_cds_WP_036402170.1_2681	1	0	1	1	1	1	0	1	0	1	1	0	0	1	1	1	1	0	1	1	0	0	0	1	1	0	1	0
NZ_CP020771.1_cds_WP_002746612.1_2682	1	0	1	1	0	0	0	1	1	1	1	1	1	0	0	0	0	0	0	0	0	0	0	0	0	0	0	0
NZ_CP020771.1_cds_WP_002746611.1_2683	1	1	1	1	0	0	1	1	1	1	1	1	1	0	0	0	0	0	0	0	0	0	0	0	0	0	0	0
NZ_CP020771.1_cds_WP_002746610.1_2684	1	1	1	1	0	0	0	1	1	1	1	1	1	0	0	0	0	0	0	0	0	0	0	1	0	0	0	0
NZ_CP020771.1_cds_WP_002746609.1_2685	1	1	1	1	0	0	1	1	1	1	1	1	1	0	0	0	0	0	0	0	0	0	0	0	0	0	0	0
NZ_CP020771.1_cds_WP_002734721.1_2686	1	1	1	1	0	0	0	1	1	1	1	1	1	0	0	0	0	0	0	0	0	0	0	0	0	0	0	0
NZ_CP020771.1_cds_WP_002734750.1_2687	1	0	1	1	0	0	0	0	0	0	1	1	0	0	0	0	0	0	0	0	0	0	0	0	0	0	0	0
NZ_CP020771.1_cds_WP_002733835.1_2688	1	0	0	0	0	0	0	0	0	0	0	0	0	0	0	0	0	0	0	0	0	0	0	0	0	0	0	0
NZ_CP020771.1_cds_WP_002732358.1_2689	0	0	0	0	0	0	0	0	0	0	0	0	0	0	0	0	0	0	0	0	0	0	0	0	0	0	1	0
NZ_CP020771.1_cds_WP_002734070.1_2690	0	0	0	0	0	0	0	0	0	0	0	0	1	0	0	0	0	1	0	0	0	0	0	0	0	0	1	0
NZ_CP020771.1_cds_WP_002746608.1_2691	0	0	0	0	0	0	0	0	0	0	0	0	1	0	0	0	0	1	0	0	0	0	0	0	0	0	1	0
NZ_CP020771.1_cds_WP_002734310.1_2692	0	0	0	0	0	0	0	0	0	0	0	0	0	0	0	0	0	0	0	0	0	0	0	0	0	0	0	0
NZ_CP020771.1_cds_WP_002746607.1_2693	0	0	0	0	0	0	0	0	0	0	0	0	1	0	0	0	0	0	0	0	0	0	0	0	0	0	0	0
NZ_CP020771.1_cds_WP_002746605.1_2694	0	0	1	1	0	0	0	0	0	1	0	0	0	0	0	0	0	0	0	0	0	0	0	0	0	0	0	0
NZ_CP020771.1_cds_WP_002753908.1_2695	0	1	1	1	1	0	0	0	0	0	0	0	0	0	0	0	0	0	0	0	0	0	0	0	0	0	0	0
NZ_CP020771.1_cds_WP_002746601.1_2696	0	1	1	1	0	0	0	0	0	1	0	0	0	0	0	0	0	0	0	0	0	0	0	0	0	0	0	0
NZ_CP020771.1_cds_WP_002746599.1_2697	0	1	1	1	1	0	0	0	0	1	0	0	0	0	0	0	0	0	0	0	0	0	0	0	0	0	0	0
NZ_CP020771.1_cds_WP_002732765.1_2698	0	1	1	1	1	1	0	0	0	1	0	0	0	0	0	0	0	0	0	0	0	0	0	0	1	0	0	0
NZ_CP020771.1_cds_WP_002746597.1_2699	0	1	1	1	1	1	0	0	0	1	0	0	0	0	0	0	0	0	0	0	0	0	0	1	1	0	0	0
NZ_CP020771.1_cds_WP_002746593.1_2700	1	1	1	1	0	0	0	1	1	1	1	1	1	0	1	1	1	1	0	1	1	1	0	1	1	0	0	0
NZ_CP020771.1_cds_WP_002746591.1_2701	1	0	1	1	1	0	0	1	1	1	1	1	1	1	1	1	1	1	1	0	0	0	0	1	1	0	0	0
NZ_CP020771.1_cds_WP_002746589.1_2702	1	1	1	1	1	1	1	0	0	0	1	1	1	0	0	1	1	1	0	1	1	1	1	1	1	1	1	0
NZ_CP020771.1_cds_WP_002746587.1_2703	1	1	1	1	0	0	0	0	0	0	1	1	1	0	0	1	1	1	0	1	1	1	1	1	1	0	0	0
NZ_CP020771.1_cds_WP_002746585.1_2704	1	1	1	1	1	1	1	0	0	0	1	1	1	0	0	1	1	1	0	1	1	1	1	1	1	1	1	0
NZ_CP020771.1_cds_WP_002746583.1_2705	1	1	1	1	1	0	0	0	0	0	0	1	1	0	0	0	0	1	0	0	1	1	0	1	1	0	1	0
NZ_CP020771.1_cds_WP_002734108.1_2706	0	0	0	0	1	0	0	0	0	0	1	0	0	0	0	0	0	0	0	0	0	0	0	0	0	0	1	0
NZ_CP020771.1_cds_WP_002734059.1_2707	1	1	1	1	0	0	0	0	0	0	1	1	1	0	1	1	1	1	0	1	1	1	0	1	1	1	1	0
NZ_CP020771.1_cds_WP_002732994.1_2708	0	0	1	1	0	0	1	0	0	0	0	0	0	0	0	0	0	1	0	0	0	0	0	0	0	0	0	0
NZ_CP020771.1_cds_WP_002746581.1_2709	0	1	1	1	1	0	0	0	1	0	1	0	0	0	0	0	0	0	0	0	0	0	0	0	0	0	0	0
NZ_CP020771.1_cds_WP_002746578.1_2710	1	1	1	1	0	0	0	1	1	1	1	1	1	0	0	1	1	1	0	1	1	1	0	1	1	0	1	1
NZ_CP020771.1_cds_WP_002746574.1_2711	0	1	1	1	1	0	0	0	1	1	1	0	0	0	0	0	0	0	0	0	0	0	0	0	0	0	0	0
NZ_CP020771.1_cds_WP_002746573.1_2712	0	0	0	0	0	0	0	0	0	0	0	1	0	0	0	0	1	0	0	0	0	0	0	0	0	0	0	0
NZ_CP020771.1_cds_WP_002732320.1_2713	1	1	1	1	1	1	1	0	0	0	1	1	1	0	0	1	1	1	0	1	0	1	0	0	1	0	0	0
NZ_CP020771.1_cds_WP_002746565.1_2714	1	1	1	1	0	0	0	0	0	0	1	1	1	0	0	1	1	1	0	1	1	1	1	1	1	0	0	0
NZ_CP020771.1_cds_WP_002746564.1_2715	1	1	1	1	0	0	0	0	1	0	1	1	1	0	0	1	1	1	0	1	1	1	1	1	1	0	0	0
NZ_CP020771.1_cds_WP_002746563.1_2716	1	1	1	1	1	0	0	0	1	1	1	1	1	0	0	1	1	1	0	1	1	1	1	1	1	1	0	0
NZ_CP020771.1_cds_WP_002746562.1_2717	1	1	0	0	1	1	1	0	0	0	0	0	1	1	1	0	0	0	0	0	1	1	0	1	1	0	1	0
NZ_CP020771.1_cds_2718	0	0	0	0	0	0	0	0	0	0	0	0	0	0	0	0	0	0	0	0	0	0	0	0	0	0	0	0
NZ_CP020771.1_cds_WP_002746557.1_2719	1	1	0	0	0	0	0	1	1	1	1	1	1	0	1	1	1	1	0	1	1	1	0	0	0	0	0	0
NZ_CP020771.1_cds_WP_036402164.1_2720	1	1	0	1	1	1	0	1	1	1	1	1	1	1	1	1	1	1	0	1	1	0	1	0	0	0	1	0
NZ_CP020771.1_cds_WP_155119318.1_2721	1	0	0	0	1	1	1	0	1	1	1	1	1	0	1	1	1	1	0	1	1	1	0	0	0	0	0	0
NZ_CP020771.1_cds_WP_002746542.1_2724	0	1	0	0	0	0	0	1	1	0	1	1	0	0	0	0	0	1	0	0	0	1	0	0	0	0	0	0
NZ_CP020771.1_cds_WP_002746540.1_2725	1	1	1	1	1	1	0	0	0	0	0	0	1	0	1	0	0	1	1	1	0	0	0	1	1	1	1	0
NZ_CP020771.1_cds_WP_002746538.1_2726	0	0	1	1	1	0	0	0	1	1	1	0	0	0	1	1	0	0	0	0	0	1	0	1	1	0	1	0
NZ_CP020771.1_cds_WP_002732315.1_2727	1	1	1	1	1	0	0	0	1	1	0	1	1	0	0	1	1	1	0	1	1	1	1	1	1	1	1	1
NZ_CP020771.1_cds_WP_080612748.1_2728	1	1	0	1	1	1	0	1	1	1	1	1	1	1	1	1	1	1	0	1	1	0	1	0	0	0	1	0
NZ_CP020771.1_cds_WP_002746530.1_2729	1	0	1	1	1	1	0	0	1	1	1	1	1	1	1	1	1	1	1	1	0	1	0	1	1	1	1	1
NZ_CP020771.1_cds_WP_228036081.1_2730	1	1	1	1	0	0	0	0	0	0	1	1	1	0	0	0	1	1	0	1	1	1	0	1	1	0	0	0
NZ_CP020771.1_cds_WP_002746526.1_2731	1	1	0	0	0	0	0	0	0	0	1	0	1	0	0	1	0	1	0	0	0	1	0	0	0	0	0	0
NZ_CP020771.1_cds_WP_002746523.1_2732	0	1	1	1	1	1	1	0	0	1	1	0	0	0	0	0	0	0	0	0	0	0	0	0	0	0	0	0
NZ_CP020771.1_cds_WP_002746521.1_2733	1	1	1	1	1	0	0	0	0	0	0	0	0	0	0	0	1	1	0	0	1	1	0	1	1	0	0	0
NZ_CP020771.1_cds_WP_036402141.1_2734	1	0	1	1	0	0	0	0	0	0	0	1	1	0	0	0	1	1	0	1	1	1	0	1	1	0	1	0
NZ_CP020771.1_cds_WP_002734321.1_2735	0	0	0	0	0	0	0	0	0	0	0	0	0	0	0	0	0	0	0	0	0	0	0	0	0	0	0	0
NZ_CP020771.1_cds_WP_002746515.1_2738	1	1	0	0	0	0	0	0	0	0	0	1	1	0	0	0	1	1	0	0	1	1	0	1	1	0	0	0
NZ_CP020771.1_cds_WP_002746514.1_2739	1	1	1	1	1	0	0	0	0	0	1	1	1	0	0	1	1	1	0	0	1	0	0	1	1	0	0	0
NZ_CP020771.1_cds_WP_002746512.1_2740	1	1	1	1	1	0	0	0	0	0	1	1	1	0	0	1	1	1	0	1	1	1	1	1	1	0	0	0
NZ_CP020771.1_cds_WP_002746510.1_2741	1	1	0	1	0	1	0	0	0	0	0	0	0	0	0	0	0	0	0	0	0	0	0	0	0	0	0	0
NZ_CP020771.1_cds_WP_002746508.1_2742	1	1	1	1	1	1	0	0	1	1	1	1	1	0	0	1	1	1	0	0	1	1	0	1	1	1	1	0
NZ_CP020771.1_cds_WP_002746505.1_2743	1	1	1	1	1	0	0	1	1	1	1	1	1	0	0	1	1	1	0	1	1	1	1	1	1	0	1	0
NZ_CP020771.1_cds_WP_002746503.1_2744	1	1	1	1	1	0	0	0	1	1	1	1	1	0	0	1	1	1	0	0	1	1	0	1	1	0	0	0
NZ_CP020771.1_cds_WP_036402138.1_2745	1	1	1	1	1	1	0	0	0	0	0	1	1	0	0	0	1	1	0	0	1	1	0	1	1	1	1	0
NZ_CP020771.1_cds_WP_002746501.1_2746	1	1	0	1	1	1	0	0	0	0	0	0	0	0	0	0	0	0	0	0	0	0	0	0	0	0	0	0
NZ_CP020771.1_cds_WP_002746500.1_2747	1	1	1	1	1	1	0	0	1	1	1	1	1	0	1	1	1	1	0	1	1	1	1	1	1	1	1	0
NZ_CP020771.1_cds_WP_002746498.1_2748	0	0	0	0	1	0	0	0	0	0	1	0	0	0	0	1	1	1	0	0	0	0	0	0	0	0	0	0
NZ_CP020771.1_cds_WP_002746489.1_2749	1	1	1	1	0	1	0	1	1	0	1	1	1	0	0	1	1	1	0	1	1	1	1	1	1	0	0	0
NZ_CP020771.1_cds_WP_002746487.1_2750	1	1	1	1	1	1	0	0	0	1	0	0	0	0	1	0	0	0	0	0	0	0	0	1	1	0	0	0
NZ_CP020771.1_cds_2751	1	0	0	1	0	0	0	1	1	1	1	1	1	0	0	0	0	0	0	0	0	0	0	0	1	0	0	0
NZ_CP020771.1_cds_WP_036402135.1_2752	0	0	0	0	0	0	0	0	1	0	1	1	0	0	0	0	0	0	0	0	0	0	0	0	0	0	0	0
NZ_CP020771.1_cds_2753	1	1	1	1	1	1	1	0	0	0	1	1	1	0	0	1	1	1	0	0	1	1	0	1	1	1	1	0
NZ_CP020771.1_cds_WP_002746477.1_2754	1	0	1	1	1	1	0	1	1	1	1	1	1	0	0	0	0	0	0	0	0	1	0	0	1	0	1	0
NZ_CP020771.1_cds_WP_002746475.1_2755	1	1	1	0	0	0	0	0	1	1	1	1	1	1	1	1	1	1	1	1	1	1	1	0	0	0	0	0
NZ_CP020771.1_cds_WP_002746472.1_2756	1	1	1	1	1	0	0	0	1	1	1	1	1	1	1	1	1	1	0	1	1	1	1	1	1	0	1	0
NZ_CP020771.1_cds_WP_002734386.1_2757	1	1	1	1	1	1	0	0	0	0	1	1	1	0	0	1	1	1	0	1	1	1	1	1	1	1	1	1
NZ_CP020771.1_cds_WP_036402132.1_2758	1	1	1	1	1	1	0	0	0	0	1	1	1	0	0	1	1	1	0	1	1	1	1	1	1	0	1	0
NZ_CP020771.1_cds_WP_002746467.1_2759	0	0	0	0	0	0	0	0	0	0	0	1	0	0	0	0	0	0	0	0	0	0	0	1	1	0	0	0
NZ_CP020771.1_cds_WP_002746464.1_2760	0	0	0	0	1	1	0	0	0	0	0	0	0	0	0	0	0	0	0	0	0	0	0	0	0	0	0	0
NZ_CP020771.1_cds_WP_228036080.1_2761	1	0	0	0	1	0	0	0	1	1	1	1	1	0	1	1	1	1	0	1	0	0	1	0	0	1	0	0
NZ_CP020771.1_cds_WP_002746461.1_2762	1	1	1	1	1	1	1	0	0	0	0	1	1	0	0	0	0	1	0	0	1	1	0	1	1	1	1	0
NZ_CP020771.1_cds_WP_002746460.1_2763	1	1	1	1	1	1	0	0	0	0	1	1	1	0	0	1	1	1	0	1	1	1	1	1	1	0	1	0
NZ_CP020771.1_cds_WP_002746459.1_2764	0	0	0	0	0	0	0	1	0	0	1	0	0	0	1	0	0	0	0	0	0	0	1	0	0	0	0	0
NZ_CP020771.1_cds_WP_002746458.1_2765	1	1	1	1	1	1	0	0	0	0	0	0	0	0	0	0	0	0	0	0	0	1	0	0	1	0	0	0
NZ_CP020771.1_cds_WP_002746457.1_2766	1	1	1	1	1	1	0	0	0	0	0	0	0	0	0	0	0	0	0	0	0	1	1	1	1	0	0	0
NZ_CP020771.1_cds_WP_002781546.1_2767	1	1	1	1	1	1	1	0	0	0	0	1	1	0	0	0	1	1	0	0	1	1	1	1	1	0	1	0
NZ_CP020771.1_cds_WP_002746445.1_2768	1	1	1	1	1	1	0	0	0	0	0	0	0	0	0	0	1	1	0	0	0	0	0	0	0	1	1	0
NZ_CP020771.1_cds_WP_002746443.1_2769	1	1	1	1	1	0	0	0	0	0	0	1	1	0	0	0	1	1	0	0	0	1	0	0	1	0	1	0
NZ_CP020771.1_cds_WP_002746440.1_2770	0	0	0	0	0	0	0	0	0	0	0	0	0	0	0	0	0	0	0	0	0	0	0	0	0	0	0	0
NZ_CP020771.1_cds_WP_002733724.1_2771	1	1	1	1	1	1	1	0	0	0	0	0	0	0	1	1	1	0	0	0	0	0	0	0	0	0	0	0
NZ_CP020771.1_cds_WP_002732944.1_2772	1	1	1	1	1	0	1	0	0	1	1	1	1	0	1	1	1	1	0	1	1	1	1	1	1	1	1	0
NZ_CP020771.1_cds_WP_002746438.1_2773	1	1	1	1	0	0	1	0	1	1	1	1	1	0	1	1	1	1	0	1	1	1	1	1	1	0	1	0
NZ_CP020771.1_cds_WP_002746435.1_2774	1	1	1	1	1	0	0	0	1	0	1	1	1	0	0	0	1	1	0	0	1	1	0	1	1	1	1	0
NZ_CP020771.1_cds_WP_084989959.1_2775	1	1	1	1	1	0	0	0	0	0	0	1	1	0	0	0	1	1	0	0	1	1	0	1	1	1	1	0
NZ_CP020771.1_cds_WP_002786465.1_2776	1	1	1	0	0	0	0	1	1	1	1	1	1	0	1	1	1	1	0	1	1	1	0	0	1	0	1	0
NZ_CP020771.1_cds_WP_002746422.1_2777	1	1	1	1	1	1	1	0	0	0	1	0	0	0	0	1	0	0	0	1	0	0	0	0	1	1	1	0
NZ_CP020771.1_cds_WP_002765468.1_2778	1	1	1	1	0	0	0	0	1	1	1	1	1	1	1	1	1	1	0	1	1	1	1	1	1	0	1	0
NZ_CP020771.1_cds_WP_002746417.1_2779	1	1	1	1	0	0	0	0	1	1	1	1	1	1	1	1	1	1	0	1	1	1	1	1	1	1	0	0
NZ_CP020771.1_cds_WP_002746415.1_2780	0	1	1	1	1	0	0	0	1	1	1	0	0	0	1	1	0	1	0	0	1	1	0	1	1	1	1	0
NZ_CP020771.1_cds_WP_002746413.1_2781	1	1	1	1	0	0	1	0	0	1	1	1	1	0	1	1	1	1	0	1	1	1	0	1	1	1	1	0
NZ_CP020771.1_cds_WP_002746411.1_2782	0	0	0	0	0	1	0	1	0	0	0	0	0	0	1	1	1	1	0	0	1	0	0	0	0	0	0	0
NZ_CP020771.1_cds_WP_002746409.1_2783	0	0	0	0	0	0	0	0	0	0	0	0	0	0	0	0	0	0	0	0	0	0	0	0	0	0	0	0
NZ_CP020771.1_cds_WP_002750529.1_2784	1	1	1	1	1	1	0	0	1	1	1	1	1	0	1	1	1	1	0	1	1	1	1	1	1	0	1	0
NZ_CP020771.1_cds_WP_002733166.1_2785	1	1	1	1	0	0	0	0	0	0	1	1	1	0	0	1	1	1	0	0	0	1	0	0	0	0	0	0
NZ_CP020771.1_cds_WP_002746402.1_2786	1	1	1	1	1	1	0	0	0	0	1	1	1	0	0	1	1	1	0	1	1	1	1	1	1	0	1	0
NZ_CP020771.1_cds_WP_002746400.1_2787	1	0	0	0	0	0	0	1	0	0	0	0	1	0	0	0	0	0	0	0	0	1	0	0	1	0	1	0
NZ_CP020771.1_cds_WP_002746398.1_2788	1	1	1	1	1	0	0	0	0	0	1	1	1	0	0	1	1	1	0	0	1	1	0	1	1	0	0	0
NZ_CP020771.1_cds_WP_002746396.1_2789	1	1	1	1	0	0	0	1	1	1	1	1	1	0	1	1	1	1	0	1	1	1	0	0	0	0	0	0
NZ_CP020771.1_cds_WP_002734118.1_2790	1	1	1	1	1	0	0	1	1	1	1	1	1	0	1	1	1	1	1	1	1	1	1	1	1	1	1	0
NZ_CP020771.1_cds_WP_002746394.1_2791	1	1	1	0	0	0	0	1	1	1	1	1	1	0	1	1	1	1	0	1	1	1	1	1	1	0	0	0
NZ_CP020771.1_cds_WP_002746392.1_2792	1	1	1	1	0	0	0	0	1	1	1	1	1	0	1	1	1	1	0	1	1	1	0	0	1	0	0	0
NZ_CP020771.1_cds_WP_012265163.1_2793	0	0	0	0	0	0	0	0	0	0	1	1	1	0	0	0	0	1	0	0	0	1	0	0	1	0	0	0
NZ_CP020771.1_cds_WP_002746387.1_2794	0	0	0	0	0	0	0	0	0	0	0	1	1	0	0	0	1	1	0	0	1	1	0	0	0	0	1	0
NZ_CP020771.1_cds_WP_084989960.1_2795	1	1	1	1	1	1	0	0	1	0	1	1	1	0	0	0	0	1	0	0	0	0	0	0	1	0	0	0
NZ_CP020771.1_cds_WP_002746382.1_2796	0	0	0	0	0	0	0	0	0	0	0	0	0	0	0	0	0	0	0	0	0	0	0	0	0	0	0	0
NZ_CP020771.1_cds_WP_002746369.1_2797	1	1	1	1	1	0	0	0	1	1	1	1	1	0	0	1	1	1	0	1	1	1	1	1	1	1	1	0
NZ_CP020771.1_cds_WP_036402098.1_2798	1	1	1	1	0	0	0	0	1	1	1	1	1	1	0	1	1	1	0	1	1	1	1	1	1	1	0	0
NZ_CP020771.1_cds_WP_002746365.1_2799	1	1	1	1	1	1	0	0	1	0	1	1	1	0	0	1	1	1	0	1	1	1	1	1	1	0	1	0
NZ_CP020771.1_cds_2800	1	1	1	1	1	1	1	1	1	1	1	1	1	0	0	0	1	1	0	0	0	1	0	1	1	1	1	0
NZ_CP020771.1_cds_2802	1	1	1	1	1	1	1	0	0	0	0	1	1	0	0	0	1	0	0	0	0	0	0	1	1	1	0	0
NZ_CP020771.1_cds_2804	1	1	0	1	0	1	0	1	1	1	1	1	1	0	0	1	1	1	0	1	1	1	1	1	1	1	0	0
NZ_CP020771.1_cds_WP_235616108.1_2805	0	0	0	0	0	0	0	0	0	0	0	0	0	0	0	0	1	1	0	0	0	1	0	0	1	0	1	0
NZ_CP020771.1_cds_WP_084989962.1_2806	1	1	1	1	0	0	0	0	0	0	1	1	1	0	0	1	1	1	0	1	1	1	1	1	1	0	0	0
NZ_CP020771.1_cds_WP_084989963.1_2807	1	1	1	1	1	0	0	0	0	0	1	1	1	0	0	1	1	1	0	1	1	1	1	1	1	0	1	0
NZ_CP020771.1_cds_2808	1	1	1	1	1	0	0	0	0	0	1	1	1	0	0	1	1	1	0	1	1	1	1	1	1	0	1	0
NZ_CP020771.1_cds_WP_002746347.1_2809	1	1	0	0	0	0	0	1	1	1	1	1	1	0	0	1	1	1	0	0	1	0	0	1	0	0	0	0
NZ_CP020771.1_cds_WP_002746346.1_2810	1	1	0	0	0	0	0	0	0	0	1	1	1	0	0	1	1	1	0	0	1	1	0	1	1	0	1	0
NZ_CP020771.1_cds_WP_036402075.1_2811	0	0	0	0	0	1	1	0	0	0	0	1	1	0	1	1	1	1	0	0	1	1	0	1	1	1	1	0
NZ_CP020771.1_cds_WP_002746343.1_2812	0	0	0	0	0	0	0	0	0	0	0	1	0	0	0	0	1	0	0	0	1	0	0	1	0	0	0	0
NZ_CP020771.1_cds_WP_002732768.1_2813	0	1	1	0	0	0	0	0	0	0	0	0	1	0	0	1	1	1	0	0	1	1	0	0	1	0	1	0
NZ_CP020771.1_cds_WP_051048487.1_2814	0	0	0	0	0	0	0	0	0	0	0	0	0	0	0	0	1	0	0	0	0	0	0	0	0	0	0	0
NZ_CP020771.1_cds_WP_002746340.1_2815	1	1	1	1	1	0	0	0	0	0	0	1	1	0	0	1	1	1	0	0	1	1	0	0	1	0	1	0
NZ_CP020771.1_cds_WP_002746338.1_2816	1	1	1	1	1	0	0	1	1	1	1	1	1	0	1	1	1	1	0	1	1	1	0	1	1	1	1	0
NZ_CP020771.1_cds_WP_002735016.1_2817	0	0	0	0	0	0	0	0	1	1	1	1	1	0	0	0	1	1	0	0	0	0	0	0	0	0	0	0
NZ_CP020771.1_cds_WP_002733927.1_2818	1	1	1	1	1	0	0	0	0	0	0	0	0	0	0	0	0	0	0	0	0	0	0	0	0	0	0	0
NZ_CP020771.1_cds_WP_084989965.1_2819	1	0	0	1	0	0	0	0	0	0	0	1	0	0	0	0	0	0	0	0	0	0	0	1	0	0	0	0
NZ_CP020771.1_cds_WP_002746325.1_2821	0	0	1	1	1	1	0	0	1	1	1	1	0	1	1	1	1	0	1	1	0	1	0	1	1	1	1	0
NZ_CP020771.1_cds_WP_002746324.1_2822	1	1	1	1	1	1	0	0	0	1	1	1	1	0	0	1	1	1	0	1	1	1	1	1	1	0	0	0
NZ_CP020771.1_cds_WP_002746323.1_2823	1	1	1	1	0	0	0	1	1	1	1	1	1	0	0	1	0	1	0	1	0	1	1	0	1	0	0	0
NZ_CP020771.1_cds_WP_002746322.1_2824	1	0	0	0	0	0	1	0	0	0	1	0	0	0	0	0	0	1	0	0	0	1	0	0	1	1	1	0
NZ_CP020771.1_cds_WP_002746321.1_2825	1	1	1	1	1	0	0	0	0	0	0	1	1	0	1	1	1	1	0	0	1	1	0	1	1	1	1	0
NZ_CP020771.1_cds_WP_036402071.1_2826	1	1	1	1	1	0	0	0	0	0	1	1	1	0	0	1	1	1	0	1	1	1	0	1	1	1	1	0
NZ_CP020771.1_cds_WP_002733749.1_2827	0	0	0	1	1	0	0	1	0	0	0	0	0	0	1	1	1	1	0	1	1	0	0	0	0	0	0	0
NZ_CP020771.1_cds_2831	1	0	1	1	1	1	1	0	0	0	0	0	0	0	0	0	0	0	0	0	0	0	0	0	0	0	0	0
NZ_CP020771.1_cds_2834	0	0	0	0	0	0	0	0	0	0	0	0	0	0	0	0	1	1	0	0	1	1	0	1	1	0	0	0
NZ_CP020771.1_cds_2836	1	1	1	0	1	1	0	0	0	0	0	0	0	0	0	0	0	0	0	0	0	0	0	1	0	0	1	1
NZ_CP020771.1_cds_WP_036402971.1_2838	1	1	0	0	0	0	0	0	1	1	1	1	1	0	1	1	1	0	0	1	0	0	0	0	1	0	1	0
NZ_CP020771.1_cds_WP_002748617.1_2839	1	1	1	1	0	0	0	0	0	1	1	1	1	0	1	1	1	1	0	1	1	1	0	0	1	0	0	0
NZ_CP020771.1_cds_WP_002748618.1_2840	1	1	1	1	0	0	0	0	0	0	1	1	1	0	1	1	1	1	0	1	1	1	0	0	1	0	0	0
NZ_CP020771.1_cds_WP_228036038.1_2841	1	1	1	0	0	0	0	0	0	0	0	0	1	0	0	1	1	1	0	0	0	1	0	0	1	0	0	0
NZ_CP020771.1_cds_WP_002748623.1_2842	0	1	0	1	0	0	0	0	0	0	0	1	1	0	0	0	1	1	0	0	0	1	0	1	1	0	1	0
NZ_CP020771.1_cds_WP_002748629.1_2843	1	1	0	0	0	0	0	0	1	1	1	1	1	0	0	1	1	1	0	1	1	1	1	1	1	0	0	0
NZ_CP020771.1_cds_WP_002748630.1_2844	1	0	0	0	1	0	0	0	0	1	1	1	1	0	0	1	1	1	0	1	1	1	1	0	1	0	0	0
NZ_CP020771.1_cds_WP_002748631.1_2845	1	1	1	1	0	0	0	0	1	1	1	1	1	0	0	1	1	1	0	1	1	1	1	1	1	0	1	0
NZ_CP020771.1_cds_WP_002748633.1_2846	1	1	1	1	1	0	0	0	1	0	1	1	1	0	0	0	1	1	0	0	1	1	0	1	1	0	0	0
NZ_CP020771.1_cds_WP_002748640.1_2847	1	1	1	1	0	0	0	0	1	1	1	1	1	1	1	1	1	1	0	1	1	1	1	1	1	0	0	0
NZ_CP020771.1_cds_WP_002748641.1_2848	1	1	1	1	0	1	0	0	0	0	1	0	0	0	0	0	0	0	0	0	0	0	0	0	0	0	0	0
NZ_CP020771.1_cds_WP_002748642.1_2849	1	1	1	1	1	1	1	0	1	1	1	0	0	1	1	1	1	0	0	0	0	1	0	1	1	1	1	1
NZ_CP020771.1_cds_WP_002748643.1_2850	1	1	1	1	1	1	1	0	1	1	1	0	1	1	1	1	0	1	1	0	1	1	1	1	1	1	1	1
NZ_CP020771.1_cds_WP_036402974.1_2851	0	0	1	1	1	0	0	0	1	1	0	0	0	1	1	1	0	0	1	0	1	1	1	1	1	0	1	0
NZ_CP020771.1_cds_2852	1	0	1	1	1	0	0	1	0	1	0	1	0	1	1	1	0	0	0	0	1	1	0	1	1	1	0	0
NZ_CP020771.1_cds_2853	0	0	0	0	0	0	0	0	0	0	0	0	0	0	0	0	0	0	0	0	0	0	0	0	1	0	0	0
NZ_CP020771.1_cds_WP_002740199.1_2854	1	1	1	0	0	0	0	1	1	1	1	1	1	0	0	1	1	1	0	1	1	1	1	1	1	0	0	0
NZ_CP020771.1_cds_WP_002748648.1_2855	1	1	1	1	1	1	1	0	0	0	0	0	0	0	0	0	1	0	0	0	0	0	0	0	0	0	0	0
NZ_CP020771.1_cds_WP_002748653.1_2856	1	1	1	1	1	1	0	0	0	0	0	0	0	0	0	0	0	1	0	0	0	1	0	0	1	0	1	0
NZ_CP020771.1_cds_WP_002748655.1_2857	0	1	0	1	0	0	1	1	1	0	0	0	1	0	1	1	1	1	1	1	1	1	0	0	0	0	0	0
NZ_CP020771.1_cds_WP_036402674.1_2858	1	1	1	0	0	0	0	0	1	1	1	1	1	0	1	1	1	1	0	1	1	1	0	1	1	0	0	0
NZ_CP020771.1_cds_WP_002739647.1_2859	1	1	1	1	1	0	0	0	1	1	1	1	1	0	1	1	1	1	0	1	1	1	0	1	1	1	1	0
NZ_CP020771.1_cds_WP_084989970.1_2860	0	1	0	0	0	0	0	0	0	0	1	0	0	0	0	1	0	0	0	0	0	0	0	0	0	0	0	0
NZ_CP020771.1_cds_WP_002748281.1_2861	0	0	0	0	0	0	0	0	0	0	0	0	0	0	0	0	0	0	0	0	0	0	0	0	0	0	0	0
NZ_CP020771.1_cds_WP_084989971.1_2862	1	1	1	0	0	0	0	0	0	0	1	1	1	0	0	1	1	1	0	0	1	1	0	1	1	0	0	0
NZ_CP020771.1_cds_WP_084989972.1_2863	0	0	0	0	0	0	0	0	0	0	0	1	0	0	0	0	1	0	0	0	1	0	0	1	0	0	0	0
NZ_CP020771.1_cds_WP_084989973.1_2864	1	0	0	0	0	0	0	0	0	0	1	1	1	0	0	0	0	0	0	0	0	0	0	0	0	0	0	0
NZ_CP020771.1_cds_WP_002770431.1_2865	1	1	1	1	1	0	1	0	0	0	0	1	1	0	0	0	1	1	0	0	1	0	0	1	0	0	0	0
NZ_CP020771.1_cds_WP_002739840.1_2866	0	1	1	1	1	1	1	0	0	0	0	1	1	0	0	0	0	0	0	0	0	0	0	0	0	0	0	0
NZ_CP020771.1_cds_WP_002739617.1_2867	0	0	0	0	1	1	1	0	0	0	1	1	1	0	0	0	1	1	0	1	1	1	0	1	1	0	0	0
NZ_CP020771.1_cds_WP_230457650.1_2868	1	1	1	1	1	0	0	0	0	1	0	1	1	0	1	0	1	1	1	0	1	1	1	1	1	1	1	0
NZ_CP020771.1_cds_WP_002748275.1_2869	0	0	1	1	1	1	0	0	1	1	1	1	0	1	1	1	0	0	1	1	1	1	0	1	1	1	1	0
NZ_CP020771.1_cds_WP_002748273.1_2870	0	0	1	0	0	0	0	0	0	0	0	0	0	0	0	0	0	0	0	0	0	0	0	0	0	0	0	0
NZ_CP020771.1_cds_WP_002748272.1_2871	1	0	0	0	0	0	0	1	1	1	1	1	0	0	0	0	0	0	0	0	0	1	0	0	0	0	0	0
NZ_CP020771.1_cds_WP_002748270.1_2872	1	0	0	0	0	0	0	1	1	1	1	1	1	0	0	0	1	1	0	0	0	0	0	0	0	0	0	0
NZ_CP020771.1_cds_WP_002748267.1_2873	1	1	0	0	0	0	0	0	1	1	1	1	1	0	1	1	1	1	0	1	1	0	1	1	0	0	0	0
NZ_CP020771.1_cds_WP_002748266.1_2874	1	1	1	1	1	1	0	0	0	0	1	1	1	0	0	1	1	1	0	1	1	1	1	1	1	1	1	0
NZ_CP020771.1_cds_WP_002740130.1_2875	1	1	1	1	1	0	0	0	0	0	0	0	1	0	0	0	0	1	0	0	1	1	0	0	1	0	1	0
NZ_CP020771.1_cds_WP_036402785.1_2876	1	1	1	1	1	0	0	0	0	0	0	1	1	0	0	0	1	1	0	0	1	1	0	1	1	1	1	0
NZ_CP020771.1_cds_WP_002748263.1_2877	1	0	0	0	0	0	0	0	0	0	0	0	1	0	0	0	0	0	0	0	0	0	0	0	0	0	0	0
NZ_CP020771.1_cds_WP_002739650.1_2878	1	1	1	1	1	0	0	0	0	0	0	1	0	0	0	0	1	1	0	0	1	0	0	1	0	1	0	0
NZ_CP020771.1_cds_WP_002748261.1_2879	0	0	0	0	0	0	0	0	0	0	0	0	0	0	0	0	0	0	0	0	0	0	0	0	0	0	0	0
NZ_CP020771.1_cds_WP_036402782.1_2880	1	1	1	1	1	1	1	0	0	0	0	0	1	0	0	0	0	1	0	0	0	1	0	0	1	0	1	0
NZ_CP020771.1_cds_WP_002748257.1_2881	1	1	1	1	1	1	0	0	0	0	1	1	1	0	0	1	1	1	0	0	1	1	0	1	1	1	1	0
NZ_CP020771.1_cds_WP_002748255.1_2882	1	1	1	1	1	1	1	0	0	0	1	1	1	0	0	0	1	1	0	0	1	1	1	1	1	1	1	0
NZ_CP020771.1_cds_WP_002748251.1_2883	1	1	1	1	0	0	0	0	0	0	0	1	1	0	0	0	1	1	0	0	1	1	0	1	1	1	0	0
NZ_CP020771.1_cds_WP_084989974.1_2884	1	1	1	1	1	0	0	0	0	0	1	1	1	0	0	1	1	1	0	1	1	1	1	1	1	0	1	0
NZ_CP020771.1_cds_WP_002742846.1_2885	0	0	0	0	0	0	1	0	0	0	0	0	1	0	0	1	1	1	0	1	1	1	0	0	1	0	0	0
NZ_CP020771.1_cds_WP_084989975.1_2886	1	1	1	1	1	0	0	1	1	1	1	1	1	0	0	1	1	1	0	1	1	1	1	1	1	1	1	0
NZ_CP020771.1_cds_WP_002742844.1_2887	1	1	1	1	1	0	0	1	1	1	1	0	1	0	0	1	1	1	0	1	1	1	0	1	1	1	1	1
NZ_CP020771.1_cds_WP_036400363.1_2888	0	1	1	1	1	0	0	1	1	1	1	0	0	0	0	0	1	1	0	0	1	1	0	1	1	1	1	0
NZ_CP020771.1_cds_WP_002742841.1_2889	1	1	1	1	1	1	0	1	1	1	1	0	1	0	0	0	1	1	0	0	1	1	0	1	1	1	1	1
NZ_CP020771.1_cds_WP_002742839.1_2890	1	1	1	1	1	0	0	1	1	1	1	1	1	0	0	0	1	1	0	0	1	1	0	1	1	1	1	1
NZ_CP020771.1_cds_WP_002742838.1_2891	1	1	1	1	1	1	0	1	1	1	1	0	1	0	0	0	1	1	0	0	1	1	0	1	1	1	1	0
NZ_CP020771.1_cds_WP_002742836.1_2892	1	1	1	1	1	1	0	0	1	1	1	1	1	1	0	0	1	1	0	0	1	1	0	1	1	1	1	1
NZ_CP020771.1_cds_WP_002742835.1_2893	1	1	1	1	1	1	0	0	1	1	1	1	1	0	0	0	1	1	0	0	1	1	0	1	1	1	1	0
NZ_CP020771.1_cds_WP_002742833.1_2894	1	1	1	1	1	1	0	0	1	1	1	0	1	0	0	0	1	1	0	0	1	1	0	1	1	1	1	1
NZ_CP020771.1_cds_WP_036400352.1_2895	0	1	1	1	1	1	0	1	1	1	1	1	0	0	0	0	1	1	0	0	1	1	0	1	1	1	1	1
NZ_CP020771.1_cds_2896	1	1	1	1	1	1	0	0	0	0	0	0	1	0	0	0	1	1	0	0	1	1	0	1	1	1	1	0
NZ_CP020771.1_cds_WP_002742828.1_2897	1	1	1	1	1	1	1	0	0	0	0	1	1	0	0	0	0	1	0	0	1	1	0	1	1	0	1	0
NZ_CP020771.1_cds_WP_002742827.1_2898	1	1	1	1	1	1	1	0	0	0	1	1	1	0	0	0	1	1	0	0	1	1	1	1	1	1	1	0
NZ_CP020771.1_cds_WP_084989976.1_2899	1	1	1	1	1	1	1	0	0	0	0	0	0	0	0	0	0	0	0	0	0	0	0	0	1	0	0	0
NZ_CP020771.1_cds_WP_002746276.1_2900	0	0	0	0	1	0	0	0	0	0	1	1	1	0	0	1	1	1	0	1	1	1	1	0	0	0	0	0
NZ_CP020771.1_cds_WP_002746274.1_2901	0	1	1	0	1	0	0	0	0	0	1	1	1	0	0	1	1	1	0	1	1	1	1	0	0	0	0	0
NZ_CP020771.1_cds_WP_002746273.1_2902	1	1	1	1	1	1	0	0	0	0	1	0	1	0	0	1	0	1	0	1	0	1	0	0	1	1	1	0
NZ_CP020771.1_cds_WP_002746271.1_2903	1	0	1	1	1	1	0	0	0	0	1	0	0	0	1	1	0	0	0	1	0	0	0	0	1	1	1	0
NZ_CP020771.1_cds_WP_230457628.1_2904	1	1	0	0	1	0	0	0	0	1	1	1	1	0	1	1	1	1	0	1	0	0	1	0	0	1	1	0
NZ_CP020771.1_cds_WP_051048486.1_2905	0	0	0	1	1	1	1	0	0	1	1	1	1	0	0	1	1	0	0	1	1	1	0	0	0	0	0	0
NZ_CP020771.1_cds_WP_036402052.1_2906	1	1	1	1	1	0	0	0	0	0	0	1	1	0	0	0	1	1	0	0	0	0	0	1	1	0	0	0
NZ_CP020771.1_cds_WP_002746259.1_2907	1	1	1	1	1	0	0	0	0	0	1	1	1	0	0	1	1	1	0	1	1	1	1	1	1	1	1	0
NZ_CP020771.1_cds_WP_002746257.1_2908	1	1	1	1	0	0	0	0	1	1	1	1	1	0	0	1	1	1	0	1	1	1	1	1	1	0	0	0
NZ_CP020771.1_cds_WP_002746255.1_2909	1	1	1	1	1	1	0	0	0	0	1	1	1	0	0	1	1	1	0	1	1	1	1	1	1	1	1	0
NZ_CP020771.1_cds_WP_002746252.1_2910	1	1	1	1	1	1	1	0	0	0	1	1	1	0	0	1	1	1	0	1	1	1	1	1	1	0	0	0
NZ_CP020771.1_cds_WP_002746248.1_2912	1	1	1	1	1	1	1	0	0	0	1	1	1	0	0	0	0	0	0	0	0	0	0	0	0	0	0	0
NZ_CP020771.1_cds_WP_002786972.1_2913	0	1	1	1	0	0	0	0	1	0	0	0	1	0	0	0	1	1	0	1	1	1	0	1	1	0	1	0
NZ_CP020771.1_cds_WP_002746244.1_2914	1	1	1	1	1	0	0	0	0	0	0	1	1	0	0	0	1	1	0	0	1	1	0	1	1	1	1	0
NZ_CP020771.1_cds_WP_036402045.1_2915	1	1	1	1	1	0	0	0	1	1	1	1	1	0	0	1	1	1	0	0	1	1	0	1	1	0	1	0
NZ_CP020771.1_cds_WP_002746241.1_2916	0	0	0	0	1	0	0	0	0	0	0	0	0	0	0	0	0	0	0	0	0	0	0	0	0	0	0	0
NZ_CP020771.1_cds_WP_002746240.1_2917	1	1	1	1	1	0	0	0	0	0	1	1	1	0	0	1	1	1	0	1	1	1	0	1	1	1	1	0
NZ_CP020771.1_cds_WP_002746239.1_2918	1	1	1	1	1	0	0	0	0	0	0	1	1	0	1	1	1	1	0	1	1	1	0	1	1	1	1	0
NZ_CP020771.1_cds_WP_036402042.1_2919	1	0	0	1	0	0	0	0	0	0	0	0	0	0	0	0	0	0	0	0	0	0	0	0	0	0	0	0
NZ_CP020771.1_cds_WP_002746237.1_2920	1	1	1	1	1	0	0	0	0	0	1	1	1	0	0	1	1	1	0	0	1	1	0	1	1	0	1	0
NZ_CP020771.1_cds_WP_002746236.1_2921	1	1	1	0	1	0	0	1	1	1	1	1	1	0	1	1	1	1	0	1	1	1	1	1	1	0	0	0
NZ_CP020771.1_cds_WP_002746234.1_2922	0	0	0	1	1	1	1	0	0	1	1	1	1	0	1	1	1	1	0	1	1	1	0	0	0	0	0	0
NZ_CP020771.1_cds_WP_228036352.1_2924	1	1	1	1	1	0	0	0	0	0	1	1	1	0	0	0	1	1	0	1	1	1	0	1	1	0	0	0
NZ_CP020771.1_cds_WP_002746218.1_2925	1	1	1	1	1	0	0	0	0	0	1	1	1	0	0	1	1	1	0	0	1	1	0	1	1	1	1	0
NZ_CP020771.1_cds_WP_002746217.1_2926	1	1	1	1	1	0	0	0	0	0	1	1	1	0	0	1	1	1	0	1	1	1	0	1	1	1	1	0
NZ_CP020771.1_cds_WP_002746215.1_2927	1	1	1	1	1	0	0	0	0	0	0	0	1	0	0	1	1	1	0	0	1	1	0	0	1	0	1	0
NZ_CP020771.1_cds_WP_002746206.1_2929	0	1	1	0	0	0	0	0	0	0	0	1	1	0	1	1	1	1	0	1	1	1	0	1	1	0	1	0
NZ_CP020771.1_cds_WP_036402024.1_2930	1	1	1	1	1	0	0	0	0	0	0	0	0	0	0	0	1	1	0	0	1	1	0	1	0	1	0	0
NZ_CP020771.1_cds_WP_084989977.1_2931	1	1	1	1	0	0	0	0	0	0	1	1	1	0	0	1	1	1	0	1	1	0	1	1	0	0	1	0
NZ_CP020771.1_cds_WP_002746202.1_2932	1	1	1	1	1	0	0	0	1	1	1	1	1	0	1	1	1	1	0	1	1	1	0	1	1	0	0	0
NZ_CP020771.1_cds_WP_036402021.1_2933	0	0	1	0	0	0	0	1	1	1	1	0	0	0	0	0	1	1	0	0	1	1	0	1	1	0	1	0
NZ_CP020771.1_cds_WP_002737937.1_2934	0	0	1	0	0	0	0	1	1	1	1	0	0	0	0	0	1	1	0	0	1	1	0	1	1	0	1	0
NZ_CP020771.1_cds_WP_002746198.1_2935	0	1	1	1	1	1	0	0	1	1	1	1	0	1	1	1	0	0	0	0	1	1	0	1	1	1	1	1
NZ_CP020771.1_cds_WP_008206501.1_2936	0	0	1	1	1	0	0	0	1	1	1	0	0	1	1	1	0	0	0	0	1	1	0	1	1	1	1	0
NZ_CP020771.1_cds_WP_036402015.1_2937	0	1	0	0	0	0	0	0	0	1	0	0	0	1	1	1	0	0	0	0	0	0	1	1	1	0	0	0
NZ_CP020771.1_cds_WP_002746193.1_2938	0	0	0	0	0	0	0	0	1	1	1	0	1	0	1	1	0	0	0	0	1	0	0	1	0	1	0	0
NZ_CP020771.1_cds_WP_002746192.1_2939	1	1	1	1	1	1	1	0	1	1	1	1	1	1	1	1	1	1	1	1	1	1	0	0	1	1	1	1
NZ_CP020771.1_cds_WP_002746191.1_2940	1	1	1	0	0	0	0	0	0	1	0	0	0	0	1	1	1	0	0	0	0	0	0	0	1	0	0	0
NZ_CP020771.1_cds_WP_002746190.1_2941	1	1	1	1	1	1	1	0	1	1	1	1	0	1	1	1	1	0	1	0	0	1	0	1	1	0	1	1
NZ_CP020771.1_cds_WP_002746188.1_2942	1	1	1	1	1	1	0	0	0	0	0	0	1	0	0	0	0	1	0	0	0	1	0	0	1	0	1	0
NZ_CP020771.1_cds_WP_002746186.1_2943	1	1	1	1	1	0	0	0	0	0	0	1	1	0	0	0	1	1	0	0	1	1	0	1	1	1	1	0
NZ_CP020771.1_cds_WP_002746182.1_2944	1	1	1	1	1	0	0	0	0	1	1	1	1	0	1	1	1	1	1	1	1	1	1	1	1	0	1	0
NZ_CP020771.1_cds_WP_002746179.1_2945	1	1	1	1	1	1	0	1	0	1	1	1	1	0	1	1	1	1	1	1	1	1	1	1	1	1	1	0
NZ_CP020771.1_cds_WP_002746178.1_2946	1	1	1	1	1	1	0	0	1	1	1	1	1	1	1	1	1	1	0	1	1	1	1	1	1	1	1	0
NZ_CP020771.1_cds_WP_002746175.1_2947	1	1	1	1	1	1	0	0	0	1	1	1	1	0	1	1	1	1	0	1	1	1	1	1	1	1	1	0
NZ_CP020771.1_cds_WP_002746174.1_2948	1	1	1	1	1	0	0	0	0	0	1	1	1	0	0	1	1	1	0	0	1	1	0	1	1	0	1	1
NZ_CP020771.1_cds_WP_002781446.1_2949	0	1	0	0	0	0	0	0	0	0	0	0	1	0	1	0	1	1	0	0	0	1	0	0	0	0	0	0
NZ_CP020771.1_cds_WP_002746172.1_2950	0	1	1	1	1	0	0	1	0	0	1	0	0	0	0	0	1	0	0	0	0	0	0	0	0	0	0	0
NZ_CP020771.1_cds_WP_002746170.1_2952	1	1	1	1	1	0	0	0	0	0	1	1	1	0	1	1	1	1	0	0	1	1	0	1	1	1	1	0
NZ_CP020771.1_cds_WP_002746168.1_2953	1	1	1	1	1	0	0	1	1	1	1	1	1	0	0	1	1	1	0	1	1	1	1	1	1	1	1	0
NZ_CP020771.1_cds_WP_002746167.1_2954	1	1	1	1	1	1	0	0	0	0	1	1	1	0	0	1	1	1	0	1	1	1	1	1	1	1	1	1
NZ_CP020771.1_cds_WP_002737451.1_2955	1	1	1	1	1	1	0	0	0	0	1	1	1	0	0	0	0	1	0	0	0	1	0	0	1	0	1	0
NZ_CP020771.1_cds_WP_002746166.1_2956	0	1	1	0	0	1	1	0	0	0	0	1	1	0	0	1	1	1	0	0	1	1	0	1	1	1	1	0
NZ_CP020771.1_cds_WP_002746163.1_2957	1	0	1	1	1	1	0	1	1	1	1	1	1	0	0	1	1	0	0	0	0	0	0	0	0	0	0	0
NZ_CP020771.1_cds_2958	1	1	1	1	1	0	0	1	1	1	1	1	1	0	1	1	1	1	0	0	0	1	0	0	1	0	1	0
NZ_CP020771.1_cds_WP_002747005.1_2959	1	1	1	1	1	0	0	0	0	1	0	0	0	0	0	0	0	0	0	0	0	0	0	0	1	0	0	0
NZ_CP020771.1_cds_WP_002747004.1_2960	0	0	0	0	0	0	0	0	0	0	0	0	0	0	0	0	0	0	0	0	1	0	0	1	0	1	0	0
NZ_CP020771.1_cds_WP_084989978.1_2961	0	1	1	1	1	0	0	1	1	1	1	0	0	0	0	0	1	1	0	0	1	1	0	1	1	1	1	0
NZ_CP020771.1_cds_WP_084989979.1_2962	1	1	0	0	0	0	0	1	1	1	1	1	1	1	1	1	1	0	0	0	0	0	0	0	0	0	0	0
NZ_CP020771.1_cds_WP_110980694.1_2963	0	1	1	1	1	1	0	1	1	1	1	1	0	0	0	0	0	1	0	0	0	1	0	0	1	0	1	1
NZ_CP020771.1_cds_WP_002746013.1_2965	0	0	0	0	0	0	0	0	0	0	0	0	0	0	0	0	1	1	0	0	0	0	0	0	0	0	0	0
NZ_CP020771.1_cds_WP_002746027.1_2967	0	0	0	0	0	0	0	0	0	0	0	0	0	0	0	0	1	1	0	0	1	1	0	0	0	0	0	0
NZ_CP020771.1_cds_WP_228036058.1_2968	0	0	0	0	0	0	0	0	0	0	0	0	0	0	0	0	0	0	0	0	0	1	0	0	0	0	0	0
NZ_CP020771.1_cds_WP_002746031.1_2969	1	1	1	1	1	1	0	0	0	0	1	1	1	0	0	1	1	1	0	1	1	1	0	1	1	1	1	1
NZ_CP020771.1_cds_WP_002746033.1_2970	0	0	0	0	0	0	0	0	0	0	0	0	0	0	0	0	0	0	0	0	0	0	0	0	0	0	0	0
NZ_CP020771.1_cds_WP_002746034.1_2971	1	1	0	1	1	0	0	1	1	1	1	1	1	0	0	0	0	1	0	0	0	0	0	0	1	0	0	0
NZ_CP020771.1_cds_WP_002735746.1_2972	1	1	1	1	1	1	0	0	0	0	0	1	1	0	0	0	1	1	0	0	1	1	0	1	1	1	1	1
NZ_CP020771.1_cds_WP_002746036.1_2973	1	1	0	0	0	0	0	0	0	0	1	1	1	0	0	0	0	1	0	0	0	0	0	0	0	0	0	0
NZ_CP020771.1_cds_WP_002736597.1_2974	1	1	1	1	1	1	1	0	0	1	0	0	0	0	0	0	0	0	0	0	0	0	0	0	1	0	0	0
NZ_CP020771.1_cds_WP_002746039.1_2975	1	0	0	1	1	1	1	1	1	0	0	0	0	0	1	1	1	1	1	0	0	0	0	0	0	0	0	0
NZ_CP020771.1_cds_WP_002746040.1_2976	1	0	0	1	1	1	1	1	0	0	0	0	0	0	1	1	1	1	1	0	0	0	0	0	0	0	0	0
NZ_CP020771.1_cds_WP_228036054.1_2977	1	0	0	0	0	0	0	0	0	0	0	1	1	0	0	0	0	0	0	0	0	0	0	0	0	0	0	0
NZ_CP020771.1_cds_WP_002746049.1_2978	0	0	0	0	0	1	0	0	0	0	0	1	0	0	0	0	1	0	0	0	1	0	0	1	0	0	0	0
NZ_CP020771.1_cds_WP_002746053.1_2979	1	1	1	1	1	1	1	0	0	0	0	0	0	0	0	0	0	0	0	0	0	0	0	0	0	0	0	0
NZ_CP020771.1_cds_WP_002746055.1_2980	1	1	1	1	1	1	0	1	1	1	1	0	1	0	0	1	1	1	0	1	1	1	1	1	1	1	1	1
NZ_CP020771.1_cds_WP_194032470.1_2981	0	0	0	0	0	0	0	0	0	0	0	0	0	0	0	0	0	0	0	0	0	0	0	0	0	0	0	0
NZ_CP020771.1_cds_WP_002746068.1_2982	1	1	1	1	1	0	0	0	0	0	0	1	0	0	0	0	1	1	0	0	1	0	0	1	0	0	0	0
NZ_CP020771.1_cds_WP_002746071.1_2983	0	0	0	0	0	0	0	0	0	0	0	1	0	0	0	0	1	1	0	0	1	0	0	1	0	1	0	0
NZ_CP020771.1_cds_WP_002742982.1_2984	1	1	1	1	0	0	0	0	0	0	1	1	1	0	0	0	1	1	0	0	1	1	0	1	1	0	1	0
NZ_CP020771.1_cds_WP_002742984.1_2985	1	1	1	1	1	0	0	0	0	0	1	1	1	0	0	0	1	1	0	0	1	1	0	1	1	0	0	0
NZ_CP020771.1_cds_WP_036400429.1_2986	1	1	1	1	1	1	1	0	0	0	0	0	1	0	0	1	0	0	0	0	0	0	0	0	0	1	1	0
NZ_CP020771.1_cds_WP_002742986.1_2987	1	1	0	1	1	1	1	0	1	1	1	1	1	1	1	1	1	1	0	1	1	1	0	0	0	0	0	0
NZ_CP020771.1_cds_WP_002742989.1_2988	1	1	1	1	0	0	0	0	1	1	1	1	1	1	1	1	1	1	1	1	1	1	0	0	0	0	0	0
NZ_CP020771.1_cds_WP_002742991.1_2989	1	1	1	1	1	1	1	0	0	0	0	1	1	0	0	0	1	1	0	0	1	1	0	1	1	0	1	0
NZ_CP020771.1_cds_WP_051048463.1_2990	0	0	0	0	0	0	0	0	0	0	0	0	0	0	0	0	0	0	0	0	0	0	0	0	0	0	0	0
NZ_CP020771.1_cds_WP_002742993.1_2991	0	0	0	0	0	0	0	0	0	0	0	0	0	0	0	0	0	0	0	0	0	0	0	0	0	0	0	0
NZ_CP020771.1_cds_WP_002742994.1_2992	1	1	1	1	0	0	0	0	0	0	1	1	1	0	0	0	1	1	0	0	1	1	0	1	1	1	1	0
NZ_CP020771.1_cds_WP_002742995.1_2993	0	0	0	0	0	0	0	0	0	0	0	0	1	0	0	0	0	1	0	0	0	0	0	0	0	0	0	0
NZ_CP020771.1_cds_WP_036400431.1_2994	1	1	1	1	1	0	0	0	0	0	1	1	1	0	0	1	1	1	0	1	1	1	0	1	1	0	0	0
NZ_CP020771.1_cds_WP_002742998.1_2995	1	1	1	1	1	1	1	0	0	0	0	1	1	0	0	0	1	1	0	0	0	1	0	0	1	0	1	0
NZ_CP020771.1_cds_WP_002742999.1_2996	1	1	1	1	1	1	1	0	0	0	0	0	0	0	0	0	0	0	0	0	0	0	0	0	0	0	0	0
NZ_CP020771.1_cds_WP_036400432.1_2997	1	1	1	1	1	1	1	0	0	0	0	0	0	0	1	1	1	1	0	0	0	0	0	0	0	0	0	0
NZ_CP020771.1_cds_WP_002743009.1_2999	1	1	1	1	1	0	0	0	0	0	1	1	1	0	1	1	1	1	0	1	1	1	0	1	1	1	1	0
NZ_CP020771.1_cds_WP_002737105.1_3001	1	1	1	1	1	0	0	0	1	1	1	1	1	1	1	1	1	1	0	1	1	1	1	1	1	0	1	0
NZ_CP020771.1_cds_WP_002743011.1_3002	1	1	1	1	1	1	0	0	0	0	1	1	1	0	0	1	1	1	0	0	1	1	0	1	1	0	1	0
NZ_CP020771.1_cds_WP_002743013.1_3003	1	0	0	1	0	0	0	0	0	0	0	1	1	0	1	0	0	0	0	0	0	0	0	1	1	1	1	0
NZ_CP020771.1_cds_WP_002743015.1_3004	1	0	0	0	0	0	0	1	1	1	1	1	1	0	0	0	0	0	0	0	1	1	0	0	0	0	0	0
NZ_CP020771.1_cds_WP_002743018.1_3005	1	1	1	0	0	0	0	0	0	0	1	1	1	0	1	1	1	1	0	0	1	1	0	1	0	0	0	0
NZ_CP020771.1_cds_WP_002743020.1_3006	1	1	1	1	1	0	0	1	1	0	1	1	1	0	0	0	0	1	0	0	1	1	0	1	1	0	1	0
NZ_CP020771.1_cds_WP_002743021.1_3007	0	0	0	0	0	0	0	0	0	0	0	1	1	0	0	0	0	0	0	0	0	1	0	1	1	0	0	0
NZ_CP020771.1_cds_WP_002743022.1_3008	1	1	1	1	1	1	0	0	0	0	0	0	0	0	0	0	0	0	0	0	0	0	0	0	0	0	0	0
NZ_CP020771.1_cds_WP_002743023.1_3009	1	1	1	1	1	1	1	1	1	1	1	1	1	0	0	0	1	1	0	0	1	1	0	1	1	1	1	0
NZ_CP020771.1_cds_WP_004157110.1_3010	1	1	1	1	1	0	0	1	1	1	1	1	1	0	0	1	1	1	0	0	1	1	1	1	1	1	1	1
NZ_CP020771.1_cds_WP_194033148.1_3011	1	1	1	1	1	0	0	0	1	1	1	1	1	0	0	1	1	1	0	0	1	1	0	1	1	1	1	0
NZ_CP020771.1_cds_3012	0	0	0	0	0	0	0	0	0	0	0	0	0	0	0	0	0	0	0	0	0	0	0	0	0	0	0	0
NZ_CP020771.1_cds_WP_004157112.1_3013	1	1	1	1	1	0	0	0	0	0	0	1	1	0	0	0	1	1	0	0	1	1	0	1	1	0	1	0
NZ_CP020771.1_cds_WP_004157113.1_3014	0	0	0	0	0	1	0	0	1	1	0	0	1	0	0	0	1	1	0	1	1	1	1	1	1	0	1	1
NZ_CP020771.1_cds_WP_004157116.1_3015	0	0	0	0	0	1	1	0	1	1	0	1	1	0	0	1	1	1	0	1	1	0	1	1	0	0	1	1
NZ_CP020771.1_cds_WP_004157119.1_3016	1	1	1	1	1	0	0	0	0	1	0	1	0	0	0	0	1	0	0	0	1	0	0	1	1	1	0	0
NZ_CP020771.1_cds_WP_004157120.1_3017	0	0	1	1	1	0	0	0	0	1	0	0	0	0	0	0	0	1	0	0	0	1	0	0	1	0	1	0
NZ_CP020771.1_cds_WP_004157121.1_3018	1	1	1	1	0	0	0	0	0	0	1	1	1	0	0	0	0	0	0	0	1	0	1	1	1	0	0	0
NZ_CP020771.1_cds_WP_004157122.1_3019	1	1	1	0	0	1	0	0	0	0	0	0	0	0	0	0	0	0	0	0	0	0	0	0	0	1	0	0
NZ_CP020771.1_cds_WP_036400443.1_3020	0	0	0	0	0	0	0	0	0	0	1	1	0	0	0	1	1	0	0	1	1	0	0	1	0	0	0	0
NZ_CP020771.1_cds_WP_084989980.1_3021	1	1	0	1	0	0	0	0	0	0	1	1	1	0	0	0	0	1	0	0	0	1	0	0	1	0	0	0
NZ_CP020771.1_cds_WP_084989981.1_3022	1	1	1	1	1	1	1	0	0	0	1	1	1	0	0	1	1	1	0	1	1	1	1	1	1	0	0	0
NZ_CP020771.1_cds_WP_004157134.1_3023	1	1	0	1	0	0	0	0	0	0	0	0	0	0	0	0	0	0	0	0	0	0	0	0	0	0	0	0
NZ_CP020771.1_cds_WP_036400447.1_3024	1	1	1	1	1	0	0	0	0	0	1	1	1	0	0	1	1	1	0	1	1	1	0	1	1	1	1	0
NZ_CP020771.1_cds_WP_004157154.1_3025	1	1	1	1	1	0	1	0	0	0	1	1	1	0	0	1	1	1	0	1	1	1	1	1	1	1	1	0
NZ_CP020771.1_cds_WP_084989982.1_3027	1	1	1	1	1	0	0	0	0	0	0	0	1	0	0	0	0	1	0	0	0	1	0	0	1	0	1	0
NZ_CP020771.1_cds_3028	0	0	0	0	0	0	0	0	1	0	1	0	0	0	0	0	0	0	0	0	0	0	0	0	0	0	0	0
NZ_CP020771.1_cds_WP_002737600.1_3029	0	0	0	0	0	0	0	0	0	1	1	0	0	0	0	1	0	0	0	0	0	0	0	0	1	0	1	0
NZ_CP020771.1_cds_3030	0	0	0	0	0	0	0	0	1	1	1	1	0	0	1	0	1	0	0	0	0	0	0	0	1	0	0	1
NZ_CP020771.1_cds_WP_002743041.1_3031	0	1	1	1	1	1	0	0	1	1	1	1	0	1	1	1	0	0	0	0	0	1	0	1	1	1	1	0
NZ_CP020771.1_cds_WP_002743043.1_3032	0	0	0	0	0	0	0	0	0	0	0	0	0	0	0	0	0	0	0	1	1	1	0	0	0	0	0	0
NZ_CP020771.1_cds_WP_002743053.1_3036	1	1	1	1	1	1	0	0	0	0	0	1	1	0	0	0	1	1	0	0	0	1	0	1	1	0	1	0
NZ_CP020771.1_cds_WP_002743055.1_3037	0	1	1	1	1	0	0	1	1	1	1	0	1	0	0	0	1	1	0	0	1	1	0	1	1	1	1	0
NZ_CP020771.1_cds_WP_002735525.1_3038	0	1	1	0	0	0	0	1	1	1	1	1	0	0	0	0	0	1	0	0	1	1	0	0	1	0	1	0
NZ_CP020771.1_cds_WP_002737924.1_3039	1	1	1	1	1	1	0	0	0	1	1	1	1	0	1	1	1	1	0	1	1	1	0	1	1	1	1	0
NZ_CP020771.1_cds_WP_002743056.1_3040	1	1	1	1	1	1	0	0	0	0	1	1	1	0	1	1	1	1	0	1	1	1	0	1	1	1	1	0
NZ_CP020771.1_cds_WP_002743058.1_3041	1	1	1	1	1	1	0	0	0	0	0	1	1	0	0	1	1	1	0	0	1	1	0	1	1	1	1	0
NZ_CP020771.1_cds_WP_002743062.1_3042	1	1	0	0	0	0	0	0	0	1	0	1	1	0	0	0	1	1	0	0	0	1	0	0	0	0	1	0
NZ_CP020771.1_cds_WP_002743063.1_3043	1	1	1	1	1	1	0	0	0	0	0	0	1	0	0	0	0	0	0	0	0	0	0	0	0	0	0	0
NZ_CP020771.1_cds_WP_002754638.1_3044	0	0	0	0	1	1	1	0	0	0	1	1	1	0	0	1	1	1	0	1	1	1	1	1	1	0	0	0
NZ_CP020771.1_cds_WP_084989984.1_3045	1	1	0	0	0	0	0	0	1	1	1	1	1	1	1	1	1	1	0	1	0	1	0	0	1	0	0	0
NZ_CP020771.1_cds_WP_084989985.1_3046	1	0	0	0	0	0	0	0	0	1	1	0	1	0	0	0	0	0	0	0	0	0	0	0	0	0	0	0
NZ_CP020771.1_cds_WP_084989986.1_3047	1	1	1	1	1	1	1	0	0	0	1	0	0	0	0	0	0	0	0	0	0	0	0	0	0	0	0	0
NZ_CP020771.1_cds_WP_002743067.1_3048	1	1	1	1	1	1	1	0	0	0	0	0	0	0	0	0	0	0	0	0	0	0	0	0	0	0	0	0
NZ_CP020771.1_cds_WP_002743070.1_3049	1	1	1	1	1	0	0	0	1	0	1	1	1	0	0	1	1	1	0	1	1	1	1	1	1	0	0	0
NZ_CP020771.1_cds_WP_002743071.1_3050	1	1	1	1	1	1	1	0	0	0	0	0	0	0	0	0	0	0	0	0	0	0	0	0	0	0	0	0
NZ_CP020771.1_cds_WP_002743073.1_3051	1	1	0	0	0	0	0	0	1	1	1	1	1	0	1	1	1	1	0	1	0	0	0	0	0	0	0	0
NZ_CP020771.1_cds_WP_002743079.1_3055	0	1	0	0	0	0	0	0	0	0	0	0	0	0	1	1	1	0	0	0	0	0	0	0	1	0	0	0
NZ_CP020771.1_cds_WP_036400481.1_3056	1	1	1	1	1	1	1	0	0	0	0	1	1	0	0	0	1	1	0	0	1	1	0	1	1	0	0	0
NZ_CP020771.1_cds_WP_002743085.1_3057	0	0	1	1	1	1	1	0	0	1	1	1	1	0	1	1	1	1	1	1	1	0	0	0	1	0	0	0
NZ_CP020771.1_cds_WP_002743086.1_3058	1	1	1	0	0	0	0	0	1	1	1	1	1	1	1	1	1	1	1	1	1	1	0	0	0	0	0	0
NZ_CP020771.1_cds_WP_002743088.1_3059	1	1	0	1	1	1	0	0	1	1	1	1	1	1	1	1	1	1	1	1	1	0	0	1	1	1	1	1
NZ_CP020771.1_cds_WP_002743089.1_3060	1	1	1	1	1	1	0	1	1	1	1	1	1	1	1	1	1	1	1	1	0	1	1	1	1	1	1	1
NZ_CP020771.1_cds_WP_002743091.1_3061	1	1	1	1	1	1	0	1	1	1	1	1	1	1	1	1	1	1	1	1	0	1	0	1	1	1	1	1
NZ_CP020771.1_cds_WP_002743093.1_3062	0	0	1	1	1	1	1	1	1	1	1	1	0	1	1	1	1	1	1	1	0	0	0	1	1	1	1	0
NZ_CP020771.1_cds_WP_002743096.1_3063	0	1	0	0	0	0	0	1	0	0	0	0	0	1	1	1	1	1	0	0	1	1	0	0	0	0	0	0
NZ_CP020771.1_cds_WP_002743097.1_3064	0	0	0	0	0	0	0	0	0	0	0	1	0	0	0	0	1	0	0	0	0	0	0	0	0	0	0	0
NZ_CP020771.1_cds_WP_036400486.1_3065	0	1	0	0	0	0	0	0	0	0	0	1	1	0	0	0	1	1	0	0	1	1	0	1	1	0	0	0
NZ_CP020771.1_cds_WP_071591795.1_3066	0	0	0	0	0	0	0	1	0	0	0	0	0	0	0	1	1	0	0	0	0	0	0	0	0	0	0	0
NZ_CP020771.1_cds_WP_051048464.1_3067	1	1	1	1	0	0	0	0	0	0	0	1	1	0	0	1	1	1	0	0	1	1	0	1	1	1	1	0
NZ_CP020771.1_cds_WP_084989987.1_3068	0	0	0	0	1	0	0	0	0	0	1	0	1	0	0	1	0	0	0	1	0	0	1	0	0	1	1	0
NZ_CP020771.1_cds_WP_002743107.1_3069	0	0	0	0	0	0	0	0	0	0	0	0	1	0	0	0	0	1	0	0	0	1	0	0	1	0	1	1
NZ_CP020771.1_cds_WP_230457590.1_3070	1	1	1	1	1	0	0	0	0	0	1	1	1	0	0	0	1	1	0	0	1	1	0	1	1	1	1	0
NZ_CP020771.1_cds_WP_084989988.1_3072	1	1	1	1	1	1	0	0	1	1	1	1	1	1	1	1	1	1	1	1	1	1	0	0	1	0	1	0
NZ_CP020771.1_cds_3073	1	1	1	1	1	0	0	0	0	0	1	1	1	0	0	0	1	1	0	0	1	1	0	1	1	0	1	0
NZ_CP020771.1_cds_WP_002743127.1_3075	1	0	0	0	0	0	0	0	0	0	0	0	1	0	0	0	0	0	0	0	0	0	0	0	0	0	0	0
NZ_CP020771.1_cds_3076	0	0	0	0	0	0	0	1	0	0	0	1	1	0	0	1	0	0	0	0	0	0	0	0	0	0	0	0
NZ_CP020771.1_cds_WP_002743128.1_3077	0	0	0	0	0	0	0	0	0	0	0	0	0	0	0	0	0	0	0	0	0	0	0	0	0	0	0	0
NZ_CP020771.1_cds_WP_002743130.1_3078	1	1	1	1	0	0	0	0	0	0	0	1	1	0	0	0	1	1	0	0	0	0	0	0	0	0	0	0
NZ_CP020771.1_cds_WP_002743132.1_3079	1	1	1	1	1	0	0	0	1	1	1	1	1	0	0	0	1	1	0	0	1	0	0	1	1	0	0	0
NZ_CP020771.1_cds_WP_002743133.1_3080	1	1	1	1	1	1	0	0	0	1	1	1	1	0	1	1	1	1	0	1	1	1	1	1	1	1	1	0
NZ_CP020771.1_cds_WP_002743134.1_3081	1	1	1	1	1	0	0	0	0	0	1	1	1	0	0	1	1	1	0	1	1	1	1	1	1	1	1	0
NZ_CP020771.1_cds_WP_002743135.1_3082	1	1	1	1	1	0	0	0	0	1	1	1	1	0	1	1	1	1	0	1	1	1	1	1	1	0	0	0
NZ_CP020771.1_cds_WP_002743136.1_3083	1	1	1	1	1	0	0	0	0	1	1	1	1	0	1	1	1	1	0	1	1	1	1	1	1	1	1	0
NZ_CP020771.1_cds_WP_002743137.1_3084	1	1	1	1	1	0	0	0	1	1	1	1	1	0	1	1	1	1	0	1	1	1	0	1	1	0	0	0
NZ_CP020771.1_cds_WP_002743138.1_3085	1	1	1	1	1	0	0	0	1	1	1	1	1	1	1	1	1	1	0	1	1	1	1	1	1	1	1	0
NZ_CP020771.1_cds_WP_002743139.1_3086	1	1	1	1	1	1	0	0	1	1	1	1	1	0	0	1	1	1	0	1	1	1	1	1	1	0	1	1
NZ_CP020771.1_cds_WP_201261437.1_3087	1	1	1	1	1	0	0	0	1	1	1	1	1	0	0	1	1	1	0	1	1	1	1	1	1	1	1	0
NZ_CP020771.1_cds_WP_002743145.1_3088	1	0	0	0	0	0	0	0	1	0	0	0	1	0	0	0	0	0	0	0	0	0	0	0	0	0	0	0
NZ_CP020771.1_cds_WP_036400512.1_3089	1	1	1	1	1	1	0	0	1	1	1	1	1	0	0	1	1	1	0	1	1	1	1	1	1	0	0	0
NZ_CP020771.1_cds_3090	1	1	0	1	0	0	0	0	0	0	0	0	1	0	0	0	0	1	0	0	0	0	0	0	1	0	0	0
NZ_CP020771.1_cds_WP_002743149.1_3091	1	1	0	0	0	0	0	1	1	1	1	1	1	0	1	1	0	0	0	0	0	0	0	0	0	0	0	0
NZ_CP020771.1_cds_WP_036400536.1_3092	1	1	1	1	1	0	0	0	0	0	1	1	1	0	0	1	1	1	0	0	1	1	0	1	1	1	1	0
NZ_CP020771.1_cds_WP_002743151.1_3093	0	0	0	0	0	0	0	0	0	0	0	0	0	0	1	0	1	1	0	0	0	0	0	0	0	0	0	0
NZ_CP020771.1_cds_WP_002737459.1_3094	0	1	1	1	1	1	1	0	0	0	1	1	1	0	0	0	0	0	0	0	0	0	0	0	0	0	0	0
NZ_CP020771.1_cds_WP_012267019.1_3095	1	1	1	1	1	1	0	1	1	0	1	1	1	0	0	0	0	1	0	0	0	1	0	1	1	0	1	1
NZ_CP020771.1_cds_WP_002736522.1_3096	1	0	1	1	1	1	1	1	0	0	0	0	0	0	1	1	1	1	0	0	0	0	0	0	1	0	0	0
NZ_CP020771.1_cds_WP_002743152.1_3097	1	0	1	1	1	1	1	0	0	0	0	0	0	0	1	1	1	1	0	0	0	0	0	0	0	0	0	0
NZ_CP020771.1_cds_3098	0	0	0	0	0	0	0	0	0	0	0	0	0	0	0	0	0	0	0	0	0	0	0	0	0	0	0	0
NZ_CP020771.1_cds_WP_002743160.1_3099	1	1	0	0	0	1	0	0	0	1	1	1	1	1	1	1	1	1	1	1	1	0	0	0	0	0	0	0
NZ_CP020771.1_cds_WP_002743162.1_3100	1	1	1	1	1	0	0	0	0	0	0	1	1	0	0	0	1	1	0	0	1	1	0	1	1	1	1	0
NZ_CP020771.1_cds_WP_036400516.1_3101	1	1	1	1	1	0	0	0	0	0	1	1	1	0	0	1	1	1	0	1	1	1	1	1	1	1	1	0
NZ_CP020771.1_cds_WP_002743169.1_3102	1	1	1	1	1	0	0	0	0	0	0	1	0	0	0	0	1	0	0	0	1	0	0	1	0	0	0	0
NZ_CP020771.1_cds_WP_002743170.1_3103	1	1	1	1	1	0	0	0	1	0	0	1	1	0	0	0	1	1	0	1	1	1	0	1	1	0	1	0
NZ_CP020771.1_cds_WP_002743172.1_3104	0	0	0	0	0	0	0	0	0	0	0	0	0	0	0	0	0	0	0	0	0	0	0	0	0	0	0	0
NZ_CP020771.1_cds_WP_002743174.1_3105	0	0	0	1	0	0	0	0	0	0	0	0	0	0	0	0	0	0	0	0	0	0	0	1	0	0	0	0
NZ_CP020771.1_cds_WP_002743175.1_3106	0	0	0	0	0	0	0	0	0	0	0	0	0	0	0	0	0	0	0	0	0	0	0	0	0	0	0	0
NZ_CP020771.1_cds_WP_235616109.1_3108	1	1	1	1	1	1	0	0	0	0	1	1	1	0	0	0	1	1	0	0	1	1	1	1	1	1	1	1
NZ_CP020771.1_cds_WP_002774365.1_3109	1	1	1	1	0	0	1	0	0	0	1	1	1	0	0	0	1	1	0	1	1	1	1	1	1	1	1	1
NZ_CP020771.1_cds_WP_004157225.1_3110	1	1	1	1	1	1	0	0	0	0	0	1	1	0	0	0	1	1	0	0	1	1	0	1	1	0	1	0
NZ_CP020771.1_cds_WP_004157227.1_3111	1	0	1	1	1	1	0	0	0	0	0	0	1	0	0	0	0	0	0	0	0	1	0	0	1	0	1	0
NZ_CP020771.1_cds_WP_004157229.1_3112	1	1	1	1	1	0	0	0	1	0	1	1	1	0	0	1	1	1	0	0	0	0	0	1	1	0	0	0
NZ_CP020771.1_cds_WP_004157231.1_3113	1	0	0	0	0	0	0	0	1	1	1	1	1	0	1	0	0	1	0	0	0	0	0	0	0	0	0	0
NZ_CP020771.1_cds_WP_004157236.1_3114	1	1	1	1	1	0	0	0	0	0	0	1	1	0	0	0	1	1	0	0	1	1	0	1	1	1	1	0
NZ_CP020771.1_cds_3115	0	0	0	0	0	0	0	0	0	0	0	0	0	0	0	0	0	0	0	0	0	0	0	0	0	0	0	0
NZ_CP020771.1_cds_WP_002766977.1_3116	1	1	1	1	1	1	0	0	0	0	0	0	0	0	0	0	0	1	0	0	0	0	0	0	1	0	0	0
NZ_CP020771.1_cds_WP_004157244.1_3117	1	1	1	1	0	0	0	0	0	0	1	0	1	0	0	0	0	1	0	0	0	1	0	0	1	0	0	0
NZ_CP020771.1_cds_WP_004157245.1_3118	1	1	1	1	1	1	0	0	0	1	1	1	1	0	1	1	1	1	0	1	1	1	1	1	1	0	1	0
NZ_CP020771.1_cds_WP_004157246.1_3119	0	0	1	1	1	1	0	0	1	1	1	1	0	1	1	1	1	0	1	0	1	1	1	1	1	1	1	0
NZ_CP020771.1_cds_WP_004157247.1_3120	1	1	1	1	0	0	0	1	1	1	1	1	1	1	1	1	1	1	0	1	1	1	1	1	0	0	0	0
NZ_CP020771.1_cds_WP_004157250.1_3121	1	1	0	0	0	0	0	1	1	1	1	1	1	1	1	1	1	1	0	0	0	0	0	0	0	0	0	0
NZ_CP020771.1_cds_WP_084989989.1_3122	0	0	0	0	0	0	0	0	0	0	0	1	0	0	0	0	1	0	0	0	0	0	0	0	0	0	0	0
NZ_CP020771.1_cds_WP_004157254.1_3123	0	1	1	1	0	0	0	0	0	0	0	0	1	0	0	0	1	1	0	0	0	1	0	0	1	0	1	0
NZ_CP020771.1_cds_WP_002736739.1_3124	1	1	1	1	1	0	0	0	0	1	1	1	1	1	1	1	1	1	1	1	1	1	0	1	1	1	1	0
NZ_CP020771.1_cds_WP_002743182.1_3126	0	1	1	1	1	0	0	1	1	1	1	0	0	0	0	0	1	1	0	0	1	1	0	1	1	1	1	1
NZ_CP020771.1_cds_WP_002743183.1_3127	1	1	1	1	0	0	0	0	0	0	1	1	1	0	1	1	1	1	0	1	1	1	1	1	1	0	0	0
NZ_CP020771.1_cds_WP_002743184.1_3128	0	1	1	1	0	0	0	0	0	0	0	0	1	0	0	1	1	1	0	0	1	1	0	1	1	0	0	0
NZ_CP020771.1_cds_WP_002743194.1_3129	1	1	1	1	1	0	0	0	0	1	1	1	1	0	1	1	1	1	0	1	1	1	1	1	1	1	1	0
NZ_CP020771.1_cds_WP_002743195.1_3130	1	1	1	1	1	0	0	0	0	1	1	1	1	1	1	1	1	1	0	1	1	1	1	1	1	0	1	0
NZ_CP020771.1_cds_3131	1	1	1	1	1	1	0	0	0	0	0	1	1	0	0	0	1	1	0	0	1	1	0	1	1	0	1	0
NZ_CP020771.1_cds_WP_036400556.1_3132	1	1	1	1	1	1	1	0	0	0	0	0	0	0	0	0	0	0	0	0	0	0	0	0	0	0	0	0
NZ_CP020771.1_cds_WP_002737431.1_3133	0	0	0	1	0	0	0	0	1	1	1	0	1	0	0	0	0	0	0	0	0	0	0	0	0	0	0	0
NZ_CP020771.1_cds_WP_002743207.1_3134	1	1	1	1	1	1	1	0	1	0	1	1	1	0	0	0	1	1	0	0	0	1	0	1	1	1	1	0
NZ_CP020771.1_cds_WP_002743208.1_3135	1	1	1	1	1	1	0	0	0	0	1	1	1	0	0	1	1	1	0	1	1	1	1	1	1	1	1	0
NZ_CP020771.1_cds_WP_002743209.1_3136	1	1	1	1	0	0	0	0	0	0	1	1	1	0	0	1	1	1	0	1	1	1	1	1	1	0	1	0
NZ_CP020771.1_cds_WP_084989991.1_3137	0	0	0	0	0	0	0	1	1	1	1	0	1	0	0	0	0	0	0	0	0	0	0	1	0	0	0	0
NZ_CP020771.1_cds_WP_002736326.1_3139	1	1	1	1	1	1	1	0	1	0	0	0	0	0	0	0	0	0	0	0	0	0	0	0	0	0	0	0
NZ_CP020771.1_cds_WP_002743223.1_3140	1	1	1	1	0	1	1	0	0	0	1	0	0	0	0	0	0	0	0	0	0	0	0	0	0	0	1	0
NZ_CP020771.1_cds_WP_002743225.1_3141	1	0	0	0	0	1	1	1	1	1	1	1	1	0	0	0	0	1	0	0	0	0	0	0	0	0	1	0
NZ_CP020771.1_cds_WP_036400574.1_3142	1	1	1	1	1	1	1	0	0	1	0	0	0	0	0	0	0	1	0	0	0	1	0	1	1	0	0	0
NZ_CP020771.1_cds_WP_002743227.1_3143	0	1	1	1	1	0	0	0	0	0	0	0	0	0	0	0	0	1	0	0	0	1	0	1	1	0	1	0
NZ_CP020771.1_cds_3144	1	1	1	1	1	0	0	0	1	0	1	1	1	0	0	0	1	1	0	0	0	1	0	1	1	0	1	0
NZ_CP020771.1_cds_WP_002744459.1_3145	1	1	1	1	1	1	1	0	0	0	0	1	1	0	0	0	1	1	0	0	1	1	0	1	1	0	1	0
NZ_CP020771.1_cds_WP_002738067.1_3146	0	0	1	1	1	1	1	0	1	1	1	1	1	0	1	1	1	1	0	1	0	0	0	0	0	0	1	0
NZ_CP020771.1_cds_WP_036401098.1_3147	1	1	1	1	0	0	0	0	0	0	1	1	1	0	0	1	1	1	0	1	1	1	1	1	1	0	1	0
NZ_CP020771.1_cds_WP_002744461.1_3148	1	1	1	1	1	0	0	0	0	0	1	1	1	0	0	1	1	1	0	0	1	1	0	1	1	1	1	0
NZ_CP020771.1_cds_WP_002744462.1_3149	1	1	1	1	1	1	1	0	0	0	0	1	1	0	0	0	1	1	0	0	0	1	0	0	0	0	0	0
NZ_CP020771.1_cds_WP_002744463.1_3150	0	0	0	0	1	0	0	0	0	1	1	1	1	0	1	1	1	1	0	1	0	1	0	0	0	0	0	0
NZ_CP020771.1_cds_WP_084989994.1_3153	1	0	1	1	0	0	0	1	0	0	1	1	1	0	1	0	0	0	0	0	1	1	0	1	1	0	0	0
NZ_CP020771.1_cds_WP_084989995.1_3154	1	1	1	1	1	0	1	1	1	1	1	1	1	0	0	0	1	1	0	0	1	1	0	1	1	1	0	0
NZ_CP020771.1_cds_WP_084989996.1_3155	1	1	1	1	1	1	1	1	1	1	1	1	1	0	0	1	1	1	0	0	1	1	0	1	1	0	0	0
NZ_CP020771.1_cds_WP_002736310.1_3156	1	1	1	1	1	0	0	0	0	0	1	1	1	0	1	1	1	1	0	1	1	1	0	1	1	1	1	0
NZ_CP020771.1_cds_WP_002749264.1_3157	1	1	1	1	1	1	1	0	1	1	1	1	1	1	1	1	1	1	0	1	1	1	1	1	1	1	1	0
NZ_CP020771.1_cds_WP_002749266.1_3158	0	0	0	0	0	1	0	0	0	0	1	1	0	0	0	1	1	1	0	1	1	0	0	1	0	0	0	0
NZ_CP020771.1_cds_WP_002749267.1_3159	1	1	1	1	0	0	0	0	0	1	1	1	1	0	1	1	1	1	0	1	1	1	0	0	0	0	0	0
NZ_CP020771.1_cds_WP_002736293.1_3160	0	0	0	1	0	0	0	0	0	0	0	0	0	0	1	0	0	1	0	0	0	0	0	0	0	0	0	0
NZ_CP020771.1_cds_WP_036403250.1_3161	1	0	0	1	1	1	0	1	1	0	0	1	1	0	0	0	0	0	0	0	0	0	0	0	0	0	0	0
NZ_CP020771.1_cds_WP_002749269.1_3162	1	0	0	1	1	1	0	1	1	1	1	1	1	0	0	0	0	0	0	0	0	0	0	0	0	0	0	0
NZ_CP020771.1_cds_WP_002736175.1_3163	1	1	0	1	1	0	1	1	1	1	1	1	1	0	0	0	0	0	0	0	0	0	0	0	0	0	0	0
NZ_CP020771.1_cds_WP_002735805.1_3164	1	1	1	1	1	1	1	1	1	1	1	1	1	0	0	0	0	0	0	0	0	0	0	0	0	0	0	0
NZ_CP020771.1_cds_WP_002736108.1_3165	1	1	1	1	1	1	1	1	1	1	1	1	1	0	0	0	0	0	0	0	0	0	0	0	0	0	0	0
NZ_CP020771.1_cds_WP_002749271.1_3166	1	1	1	1	1	1	1	0	1	1	1	1	1	0	0	0	1	1	0	0	0	1	0	0	1	0	0	0
NZ_CP020771.1_cds_WP_002749272.1_3167	1	0	1	1	1	1	0	0	0	0	0	0	0	0	0	0	1	0	0	0	0	0	0	0	0	0	0	0
NZ_CP020771.1_cds_3170	1	1	1	1	1	1	0	0	0	0	1	1	1	0	1	1	1	1	0	1	1	1	1	1	1	0	1	0
NZ_CP020771.1_cds_3171	1	1	1	1	0	0	0	0	0	0	1	1	1	0	1	1	1	1	0	1	1	1	0	0	1	0	0	0
NZ_CP020771.1_cds_WP_002742311.1_3172	0	0	0	0	0	0	0	0	0	0	1	1	1	0	0	1	1	1	0	1	1	1	0	1	1	0	0	0
NZ_CP020771.1_cds_WP_036400048.1_3173	1	1	1	1	0	0	0	0	0	0	1	0	0	0	0	0	0	0	0	0	0	0	0	0	0	0	0	0
NZ_CP020771.1_cds_WP_002742309.1_3174	1	1	1	1	1	1	1	0	0	0	1	1	1	0	0	1	1	1	0	1	1	1	1	1	1	0	1	0
NZ_CP020771.1_cds_WP_002742308.1_3175	0	0	0	0	0	1	1	0	0	0	0	1	1	0	0	0	1	1	0	0	0	1	0	0	1	0	1	0
NZ_CP020771.1_cds_WP_002742307.1_3176	1	1	1	1	1	1	1	0	0	0	0	0	0	0	0	0	0	0	0	0	0	0	0	0	0	0	0	0
NZ_CP020771.1_cds_WP_002742306.1_3177	1	1	1	1	1	1	0	0	0	0	1	1	1	0	1	1	1	1	0	1	1	1	1	1	1	1	1	0
NZ_CP020771.1_cds_WP_036400045.1_3178	1	1	1	1	1	1	1	0	0	0	1	1	1	0	0	1	1	1	0	1	1	1	1	1	1	1	1	0
NZ_CP020771.1_cds_WP_002742304.1_3179	1	1	1	1	1	1	1	0	0	0	0	0	0	0	0	0	1	1	0	0	0	0	0	1	1	1	1	0
NZ_CP020771.1_cds_WP_002742303.1_3180	1	1	1	1	1	0	0	0	1	1	1	1	1	1	1	1	1	1	1	1	1	1	1	1	1	0	1	0
NZ_CP020771.1_cds_WP_002742302.1_3181	1	1	1	1	1	1	0	1	1	1	0	0	0	0	0	1	1	1	0	1	1	1	1	1	1	0	1	0
NZ_CP020771.1_cds_3182	1	1	1	1	1	1	0	0	0	0	1	1	1	0	0	1	1	1	0	1	1	1	0	1	1	0	1	0
NZ_CP020771.1_cds_WP_002742299.1_3183	1	1	1	1	0	0	0	0	1	1	1	1	1	0	0	1	1	1	0	1	1	1	1	1	1	0	0	0
NZ_CP020771.1_cds_WP_002742297.1_3184	1	0	0	0	0	0	0	1	1	1	1	1	1	0	0	0	0	0	0	0	0	0	0	0	0	0	0	0
NZ_CP020771.1_cds_3185	1	1	1	1	1	0	0	0	0	0	0	1	1	0	0	0	1	1	0	0	1	1	0	1	1	1	1	0
NZ_CP020771.1_cds_WP_084989998.1_3186	1	1	1	1	1	1	1	0	0	0	0	1	1	0	0	0	1	1	0	0	1	1	0	1	1	1	1	0
NZ_CP020771.1_cds_3187	1	1	1	1	1	1	0	0	0	0	0	0	1	0	0	0	0	1	0	0	1	1	0	0	1	0	1	0
NZ_CP020771.1_cds_WP_084989999.1_3188	1	1	1	1	1	0	0	0	1	0	0	1	1	0	0	0	0	0	0	0	0	0	0	0	0	0	0	0
NZ_CP020771.1_cds_3189	0	0	0	0	0	0	1	0	0	0	0	0	1	0	0	0	1	1	0	0	1	1	0	1	1	0	1	1
NZ_CP020771.1_cds_WP_002742276.1_3190	0	0	0	0	0	0	0	0	0	0	0	0	1	0	0	0	0	1	0	0	0	1	0	0	0	0	1	0
NZ_CP020771.1_cds_WP_036400033.1_3191	0	0	0	1	1	1	0	0	0	0	0	0	0	0	0	0	0	0	0	0	0	0	0	0	0	0	0	0
NZ_CP020771.1_cds_WP_002742273.1_3192	0	0	1	1	1	1	1	0	0	0	0	0	0	0	1	1	1	1	0	0	0	0	0	0	0	0	0	0
NZ_CP020771.1_cds_WP_002742269.1_3193	0	1	1	1	1	1	1	1	1	1	1	1	1	0	1	1	1	0	0	0	0	0	0	0	1	0	1	0
NZ_CP020771.1_cds_3194	1	0	0	1	1	1	1	0	0	0	1	0	0	0	0	1	1	1	0	1	1	1	0	0	0	0	0	0
NZ_CP020771.1_cds_WP_002795251.1_3195	1	0	0	0	1	0	0	0	0	0	0	0	0	0	0	1	0	0	0	1	0	0	0	0	0	0	0	0
NZ_CP020771.1_cds_WP_231828536.1_3196	1	0	0	0	0	0	0	0	0	0	0	0	1	0	0	0	0	0	0	0	0	0	0	0	0	0	0	0
NZ_CP020771.1_cds_WP_002737652.1_3197	1	1	1	1	1	1	1	0	0	0	0	0	0	0	0	1	1	0	0	1	1	0	0	0	0	0	0	0
NZ_CP020771.1_cds_WP_002742258.1_3198	1	1	0	1	0	0	0	0	1	0	0	1	1	0	0	0	0	1	0	0	0	0	0	0	1	0	0	0
NZ_CP020771.1_cds_WP_002742255.1_3199	1	1	0	0	0	0	0	1	1	1	1	1	1	1	1	1	1	1	0	0	0	0	0	0	0	0	0	0
NZ_CP020771.1_cds_WP_002735314.1_3200	1	1	1	1	0	0	0	1	1	1	1	1	1	0	0	1	1	1	0	0	0	1	0	0	1	0	0	0
NZ_CP020771.1_cds_WP_036400020.1_3201	1	0	0	1	1	1	1	0	0	0	0	0	0	0	1	1	1	1	0	0	1	1	0	0	0	0	0	0
NZ_CP020771.1_cds_WP_002742249.1_3202	0	0	0	0	0	0	0	0	0	0	0	0	0	0	0	0	0	0	0	0	0	0	0	0	0	0	0	0
NZ_CP020771.1_cds_WP_002742247.1_3203	1	1	1	1	1	1	0	0	1	1	1	1	1	0	1	1	1	1	0	1	1	1	0	1	1	0	1	0
NZ_CP020771.1_cds_WP_228036335.1_3204	0	0	0	0	0	0	0	1	0	0	0	0	1	0	1	1	1	0	0	0	0	0	0	0	0	0	0	0
NZ_CP020771.1_cds_WP_002742244.1_3205	0	0	0	0	0	0	0	0	1	1	1	1	1	1	0	0	0	1	0	0	0	0	0	0	0	0	0	0
NZ_CP020771.1_cds_WP_084990001.1_3209	1	1	1	1	1	1	0	0	0	0	1	1	1	0	0	1	1	1	0	0	1	1	0	1	1	0	1	0
NZ_CP020771.1_cds_WP_002742239.1_3213	1	1	1	1	1	0	0	1	0	0	0	1	1	0	0	0	1	1	0	0	1	1	0	1	1	1	1	0
NZ_CP020771.1_cds_WP_002742238.1_3214	1	1	1	1	0	0	0	0	1	0	1	1	1	0	0	0	0	0	0	0	0	0	0	0	0	0	0	0
NZ_CP020771.1_cds_WP_002742234.1_3215	0	1	1	1	0	0	0	0	0	1	0	0	0	0	0	0	1	1	0	0	1	1	0	1	1	0	0	0
NZ_CP020771.1_cds_WP_002742233.1_3216	1	1	1	1	0	0	0	0	0	1	1	1	1	0	0	1	1	1	0	0	1	1	0	1	0	0	0	0
NZ_CP020771.1_cds_WP_002742232.1_3217	1	1	1	1	1	0	0	0	1	1	1	1	1	0	0	0	1	1	0	0	1	1	0	1	1	0	0	0
NZ_CP020771.1_cds_WP_002742231.1_3218	1	1	1	1	1	1	0	0	0	1	1	0	1	1	1	1	1	1	1	1	0	1	0	1	1	1	1	1
NZ_CP020771.1_cds_WP_002742227.1_3220	1	1	1	1	1	1	0	1	0	0	0	1	1	0	0	1	1	1	0	1	1	1	1	1	1	1	1	1
NZ_CP020771.1_cds_WP_002742223.1_3221	1	1	1	1	1	1	1	1	1	1	0	1	1	0	0	1	1	1	0	1	1	1	1	1	1	1	1	0
NZ_CP020771.1_cds_WP_002742221.1_3222	1	1	1	1	1	1	0	1	1	1	0	1	1	0	0	1	1	1	0	0	1	1	1	1	1	1	1	0
NZ_CP020771.1_cds_WP_002742217.1_3223	1	1	1	1	1	1	0	1	1	1	0	1	1	0	0	1	1	1	0	1	1	1	1	1	1	1	1	0
NZ_CP020771.1_cds_WP_002742215.1_3224	1	1	1	1	1	1	0	1	0	0	1	1	1	0	1	1	1	1	0	1	1	1	1	1	1	1	1	1
NZ_CP020771.1_cds_WP_002742211.1_3226	0	1	0	0	0	0	0	0	0	0	0	0	0	0	0	0	0	0	0	0	0	0	0	0	0	0	0	0
NZ_CP020771.1_cds_WP_002742210.1_3227	0	0	1	0	0	0	0	0	0	0	0	0	0	0	0	0	0	0	0	0	1	1	0	0	0	0	0	0
NZ_CP020771.1_cds_WP_002742208.1_3228	0	0	1	0	0	0	0	0	0	0	0	0	0	0	0	0	0	0	0	0	1	1	0	0	0	0	0	0
NZ_CP020771.1_cds_WP_084990002.1_3229	1	1	1	1	1	1	0	0	0	0	0	1	1	0	0	1	1	1	0	1	1	1	0	1	1	0	1	0
NZ_CP020771.1_cds_WP_002742205.1_3230	1	1	1	1	1	1	0	0	0	0	0	1	1	0	0	1	1	1	0	1	1	1	0	1	1	0	1	0
NZ_CP020771.1_cds_WP_002742201.1_3232	1	1	1	1	1	1	1	0	0	0	1	1	1	0	0	1	1	1	0	1	1	0	1	1	0	0	0	0
NZ_CP020771.1_cds_WP_002742199.1_3233	0	0	0	0	0	0	0	0	0	0	0	0	0	0	1	1	1	1	0	0	1	1	0	0	0	0	0	0
NZ_CP020771.1_cds_WP_002742197.1_3234	0	0	1	0	0	0	0	1	1	0	0	0	0	0	0	0	1	1	0	0	1	1	0	0	0	0	0	0
NZ_CP020771.1_cds_WP_002752990.1_3235	1	1	1	1	1	1	1	0	1	1	1	1	1	1	1	1	1	1	0	1	1	1	1	1	1	0	0	0
NZ_CP020771.1_cds_WP_002737145.1_3236	0	0	0	1	1	0	0	1	1	0	0	0	0	0	1	1	1	1	1	1	1	1	0	0	0	0	0	0
NZ_CP020771.1_cds_WP_002752991.1_3237	0	0	0	0	0	0	0	0	1	0	1	1	1	0	0	0	1	1	0	0	0	0	0	1	1	0	0	0
NZ_CP020771.1_cds_WP_002742186.1_3238	1	1	1	1	1	0	0	0	0	0	1	1	1	0	1	1	1	1	0	1	1	1	0	1	1	0	1	0
NZ_CP020771.1_cds_WP_155119284.1_3239	0	0	0	0	0	0	0	0	0	0	0	1	0	1	1	1	1	1	0	0	0	0	0	0	0	0	0	0
NZ_CP020771.1_cds_WP_036399999.1_3241	0	0	0	0	0	0	0	0	0	0	0	0	1	0	0	1	1	1	0	0	0	1	0	0	0	0	0	0
NZ_CP020771.1_cds_WP_002742182.1_3242	0	0	0	0	1	0	0	0	0	0	0	0	0	0	0	0	0	0	0	0	0	0	0	0	0	0	0	0
NZ_CP020771.1_cds_WP_002737266.1_3243	1	1	1	1	1	1	1	0	0	0	0	1	0	0	0	0	0	0	0	0	0	0	0	0	0	1	0	0
NZ_CP020771.1_cds_WP_002742181.1_3244	1	1	1	1	1	0	0	0	1	1	1	0	1	0	0	0	1	1	0	0	1	1	0	1	1	1	1	0
NZ_CP020771.1_cds_WP_002742180.1_3245	1	1	1	0	1	0	0	0	1	1	1	1	1	0	0	0	0	0	0	0	0	0	0	0	0	0	0	0
NZ_CP020771.1_cds_WP_084990003.1_3246	1	1	1	1	1	1	0	0	0	0	0	1	1	0	0	0	1	1	0	0	1	1	1	1	1	1	1	1
NZ_CP020771.1_cds_WP_002742174.1_3247	1	1	1	1	0	0	0	0	0	0	1	1	1	0	0	1	1	0	0	1	1	1	1	1	1	0	0	0
NZ_CP020771.1_cds_WP_002742170.1_3248	1	1	1	1	1	0	0	0	1	1	1	1	1	0	1	1	1	1	0	1	1	1	1	1	1	1	1	0
NZ_CP020771.1_cds_3249	0	0	0	0	0	0	0	0	1	0	0	0	0	0	0	0	0	1	0	0	1	1	0	0	1	0	0	0
NZ_CP020771.1_cds_WP_036399596.1_3251	1	0	0	1	0	0	0	0	0	0	0	1	1	0	0	0	0	0	0	0	0	0	0	1	1	1	1	0
NZ_CP020771.1_cds_WP_036399599.1_3252	0	0	0	0	0	0	0	0	1	0	1	0	0	0	0	0	0	0	0	0	0	0	0	0	0	0	0	0
NZ_CP020771.1_cds_WP_004156897.1_3254	1	1	1	1	1	0	0	0	0	0	1	1	1	0	0	1	1	1	0	0	1	1	0	1	1	1	1	0
NZ_CP020771.1_cds_WP_004156896.1_3255	0	0	0	1	1	1	1	0	1	1	1	1	1	1	1	1	1	1	0	0	1	1	0	0	0	0	0	0
NZ_CP020771.1_cds_WP_002742165.1_3256	1	1	1	1	1	0	0	0	0	0	0	0	1	0	0	0	1	1	0	0	1	1	0	1	1	1	1	0
NZ_CP020771.1_cds_WP_002742164.1_3257	0	1	1	1	0	0	1	0	0	0	0	1	1	0	0	0	1	1	0	0	1	1	0	1	1	1	1	0
NZ_CP020771.1_cds_WP_002742163.1_3258	1	1	1	1	1	0	0	0	0	1	1	1	1	0	1	1	1	1	0	1	1	1	1	1	1	1	1	0
NZ_CP020771.1_cds_WP_002742162.1_3259	1	1	1	1	1	1	0	1	1	0	0	1	1	0	1	1	1	1	1	1	1	1	0	1	1	1	1	1
NZ_CP020771.1_cds_WP_051048455.1_3260	1	1	1	1	1	0	0	0	0	0	0	1	1	0	0	0	1	1	0	0	1	1	0	1	1	0	1	0
NZ_CP020771.1_cds_WP_002742157.1_3261	0	0	0	0	1	0	0	1	1	0	1	1	0	0	0	0	0	0	0	0	0	0	0	0	0	0	0	0
NZ_CP020771.1_cds_WP_002736290.1_3262	1	0	0	0	0	0	0	0	1	1	1	1	1	0	0	0	0	0	0	0	0	0	0	0	0	0	0	0
NZ_CP020771.1_cds_WP_002742154.1_3263	0	0	0	0	0	0	0	0	0	0	0	0	0	0	0	0	0	0	0	0	0	0	0	0	0	0	0	0
NZ_CP020771.1_cds_WP_002742153.1_3264	1	1	1	0	0	0	0	0	0	0	1	1	1	0	0	1	1	1	0	1	1	1	0	1	1	0	0	0
NZ_CP020771.1_cds_WP_036399978.1_3265	1	1	1	1	1	1	1	1	1	1	1	0	1	0	0	0	1	1	0	0	1	1	0	1	1	1	1	0
NZ_CP020771.1_cds_WP_036399976.1_3266	0	1	0	0	1	1	0	0	0	1	1	1	1	1	1	1	1	1	0	1	1	0	0	0	0	0	1	0
NZ_CP020771.1_cds_WP_036399973.1_3267	1	1	1	1	1	1	0	0	1	0	0	1	1	0	0	0	1	1	0	0	1	1	0	1	1	1	1	1
NZ_CP020771.1_cds_WP_002742141.1_3268	1	1	1	1	1	0	0	0	0	0	0	1	1	0	0	1	1	1	0	1	1	1	1	1	1	0	1	0
NZ_CP020771.1_cds_3269	1	1	1	1	1	1	0	0	0	0	0	1	1	0	0	0	1	1	0	0	1	1	0	1	1	1	1	0
NZ_CP020771.1_cds_WP_002736011.1_3270	1	1	1	1	1	0	1	0	0	0	0	0	0	0	0	0	0	0	0	0	1	0	0	0	0	0	0	0
NZ_CP020771.1_cds_WP_002742136.1_3271	1	1	1	1	1	0	0	0	0	0	0	1	1	0	0	0	1	1	0	0	1	1	0	1	1	1	0	0
NZ_CP020771.1_cds_WP_002742134.1_3272	1	1	1	1	1	0	0	0	0	0	1	1	1	0	0	1	1	1	0	1	1	1	1	1	1	0	0	0
NZ_CP020771.1_cds_WP_002738103.1_3273	1	1	1	1	1	0	0	1	1	1	0	1	1	0	0	1	1	1	0	1	1	1	1	1	1	1	1	0
NZ_CP020771.1_cds_WP_002742132.1_3274	1	1	1	0	0	0	0	0	0	0	1	1	1	0	1	1	1	1	0	1	1	1	1	1	1	0	0	0
NZ_CP020771.1_cds_WP_228036174.1_3275	0	0	0	0	0	1	0	0	1	1	1	1	1	0	0	1	1	1	0	0	0	0	0	0	0	0	0	0
NZ_CP020771.1_cds_WP_002742129.1_3276	1	0	0	0	1	1	0	0	1	1	1	1	1	0	0	1	1	1	0	0	0	0	0	0	0	0	0	0
NZ_CP020771.1_cds_WP_002742126.1_3277	1	0	0	0	1	0	0	1	1	1	1	1	1	0	0	1	0	0	0	0	0	0	0	0	0	0	1	0
NZ_CP020771.1_cds_WP_002742125.1_3278	1	0	0	0	1	0	0	1	1	1	1	1	1	0	0	1	1	0	0	0	0	0	0	1	0	0	0	0
NZ_CP020771.1_cds_WP_002742124.1_3279	1	1	1	1	1	0	0	0	0	0	1	1	1	0	0	0	1	1	0	0	1	1	0	1	1	1	1	0
NZ_CP020771.1_cds_WP_002742119.1_3280	0	1	0	0	0	0	0	0	0	0	0	0	0	0	0	0	1	0	0	0	1	0	0	0	0	0	0	0
NZ_CP020771.1_cds_WP_002742117.1_3281	1	0	0	0	0	0	0	0	0	0	1	1	1	0	0	0	0	0	0	0	0	0	0	0	0	0	0	0
NZ_CP020771.1_cds_WP_228036176.1_3284	1	1	1	1	1	1	0	0	0	0	0	0	1	0	0	0	0	0	0	0	0	0	0	0	0	0	0	0
NZ_CP020771.1_cds_WP_002742113.1_3285	1	1	1	1	1	1	1	0	0	0	0	0	0	0	0	0	0	0	0	0	0	0	0	0	0	0	0	0
NZ_CP020771.1_cds_WP_002742112.1_3286	1	1	0	1	0	0	0	0	1	0	1	1	1	0	0	0	0	0	0	0	0	0	0	0	0	0	0	0
NZ_CP020771.1_cds_3288	0	0	0	0	0	0	0	0	0	0	0	0	0	0	0	0	0	0	0	0	0	0	0	0	0	0	0	0
NZ_CP020771.1_cds_WP_231828566.1_3289	0	0	0	0	0	0	0	0	0	0	0	0	0	0	0	0	0	0	0	0	0	0	0	0	0	0	0	0
NZ_CP020771.1_cds_WP_235616110.1_3294	0	0	0	1	0	0	0	0	0	1	0	0	0	0	1	0	0	0	0	0	0	0	1	0	0	0	0	0
NZ_CP020771.1_cds_WP_235616111.1_3295	0	0	1	1	0	1	0	0	0	0	0	0	0	0	0	0	0	0	0	0	0	0	0	0	1	0	0	0
NZ_CP020771.1_cds_WP_002742082.1_3297	1	1	1	1	1	1	1	0	0	0	0	1	1	0	0	0	0	1	0	0	0	0	0	0	1	0	0	0
NZ_CP020771.1_cds_WP_002742081.1_3298	1	1	1	1	1	1	0	0	0	0	1	1	1	0	0	1	1	1	0	1	1	1	0	1	1	1	1	1
NZ_CP020771.1_cds_WP_002742080.1_3299	1	0	1	1	1	1	0	1	1	1	1	1	1	0	1	0	0	0	0	0	0	0	0	0	1	0	0	0
NZ_CP020771.1_cds_WP_002735723.1_3300	0	0	1	1	1	1	1	0	1	1	1	1	1	0	1	0	0	0	0	0	0	0	0	0	1	0	0	0
NZ_CP020771.1_cds_WP_002742078.1_3301	1	1	1	1	1	1	0	1	0	0	1	1	1	1	1	1	1	1	0	1	1	1	0	1	1	1	1	0
NZ_CP020771.1_cds_WP_051048454.1_3302	1	1	1	1	1	0	0	1	0	0	1	1	1	1	1	1	1	1	0	1	1	1	0	1	1	1	1	0
NZ_CP020771.1_cds_WP_036399963.1_3303	1	1	1	1	1	0	0	0	0	0	0	0	0	0	0	0	0	0	0	0	0	0	0	0	0	0	0	0
NZ_CP020771.1_cds_WP_002742075.1_3304	1	1	1	0	0	0	1	0	0	1	1	1	1	0	0	1	1	1	0	0	1	1	0	1	1	0	1	0
NZ_CP020771.1_cds_WP_002742074.1_3305	1	1	1	1	0	0	0	0	0	1	1	1	1	1	1	1	1	1	0	1	1	1	1	1	1	0	0	0
NZ_CP020771.1_cds_WP_002742072.1_3306	1	1	1	1	0	0	0	0	1	1	1	1	1	1	1	1	1	1	0	1	1	1	1	1	1	1	1	0
NZ_CP020771.1_cds_WP_002737657.1_3307	1	1	1	1	0	0	0	0	0	0	1	1	1	0	0	1	1	1	0	1	1	1	1	1	1	0	1	0
NZ_CP020771.1_cds_WP_002742071.1_3308	1	1	1	1	0	0	0	0	1	1	1	1	1	0	1	1	1	1	0	1	1	1	1	1	1	0	0	0
NZ_CP020771.1_cds_WP_002742070.1_3309	1	0	0	0	0	0	0	0	0	0	1	1	1	0	0	1	1	1	0	1	1	1	1	1	1	0	0	0
NZ_CP020771.1_cds_3310	0	0	0	0	0	0	0	0	0	0	0	0	1	0	0	0	0	1	0	0	0	1	0	0	1	0	1	1
NZ_CP020771.1_cds_WP_002742058.1_3311	0	0	0	0	0	0	0	0	0	0	1	1	1	0	0	0	1	1	0	0	0	0	0	0	1	0	0	0
NZ_CP020771.1_cds_WP_231828532.1_3312	0	0	0	1	1	1	1	0	0	0	0	1	1	0	0	0	1	0	0	0	1	0	0	0	0	0	0	0
NZ_CP020771.1_cds_WP_072925605.1_3313	1	0	0	1	0	0	0	0	0	0	0	1	1	0	0	0	1	1	0	0	1	1	0	1	1	0	1	0
NZ_CP020771.1_cds_WP_072925602.1_3314	0	0	0	0	0	0	0	0	0	0	0	0	1	0	0	0	0	0	0	0	0	1	0	0	1	0	1	0
NZ_CP020771.1_cds_WP_084990006.1_3315	1	1	1	1	1	0	0	0	0	0	0	1	1	0	0	0	1	1	0	0	1	1	0	1	1	0	0	0
NZ_CP020771.1_cds_WP_002742035.1_3316	0	1	1	0	0	0	0	0	0	0	0	1	1	0	1	1	1	1	0	0	1	1	0	1	1	1	0	0
NZ_CP020771.1_cds_WP_002742033.1_3317	0	0	0	0	0	0	0	0	0	0	0	0	0	0	0	0	1	0	0	0	0	0	0	0	0	1	0	0
NZ_CP020771.1_cds_WP_002742032.1_3318	1	1	1	0	0	0	0	0	0	1	1	1	1	0	1	1	1	1	0	1	1	1	0	0	1	0	0	0
NZ_CP020771.1_cds_WP_002742031.1_3319	1	1	1	1	1	1	1	0	0	0	1	0	1	0	0	1	1	1	0	1	0	1	0	0	1	0	0	0
NZ_CP020771.1_cds_WP_002742030.1_3320	1	1	1	1	1	1	1	0	0	0	0	0	0	0	0	0	0	0	0	0	0	0	0	0	0	0	0	0
NZ_CP020771.1_cds_WP_002742029.1_3321	1	1	1	1	1	1	1	1	1	1	0	0	0	0	0	1	1	1	0	0	1	1	0	0	1	0	0	0
NZ_CP020771.1_cds_3322	1	0	0	0	0	0	0	1	1	1	1	1	1	0	0	0	1	0	0	0	0	0	0	0	0	1	0	0
NZ_CP020771.1_cds_WP_002742028.1_3323	1	0	0	0	0	0	0	0	1	1	1	1	1	0	0	0	1	0	0	0	0	0	0	0	0	0	0	0
NZ_CP020771.1_cds_WP_036399945.1_3324	1	1	1	1	0	0	0	0	0	1	1	1	1	0	0	1	1	1	0	1	1	1	1	1	1	0	0	0
NZ_CP020771.1_cds_WP_002742026.1_3325	1	1	1	0	1	1	0	1	1	1	1	1	1	0	0	0	0	1	0	0	0	1	0	0	0	0	0	0
NZ_CP020771.1_cds_WP_036399942.1_3326	0	1	0	0	0	0	0	1	0	0	0	1	0	0	1	1	1	1	0	0	1	1	0	1	0	0	0	0
NZ_CP020771.1_cds_WP_002737445.1_3328	1	0	0	0	0	0	0	1	1	1	1	1	1	0	0	0	0	0	0	0	0	0	0	0	0	0	0	0
NZ_CP020771.1_cds_WP_002742011.1_3329	1	1	1	1	1	0	0	0	0	0	0	1	1	0	0	0	1	1	0	0	1	1	0	1	1	1	1	0
NZ_CP020771.1_cds_WP_036399913.1_3332	1	1	1	1	1	1	0	0	0	0	1	1	1	0	0	0	1	1	0	0	1	1	1	1	1	0	1	0
NZ_CP020771.1_cds_WP_036399910.1_3333	1	1	1	1	0	0	1	0	1	1	1	1	1	0	0	1	1	1	0	0	1	1	0	1	1	0	1	0
NZ_CP020771.1_cds_WP_002773465.1_3334	0	0	0	0	1	0	1	0	1	1	1	1	1	0	0	1	0	1	0	0	0	0	0	0	0	0	0	0
NZ_CP020771.1_cds_WP_002736399.1_3335	1	1	0	1	1	1	1	1	1	1	1	1	1	1	0	0	0	0	0	1	0	1	0	0	0	0	0	0
NZ_CP020771.1_cds_WP_004156857.1_3336	1	1	1	1	0	0	0	0	0	1	1	1	1	0	1	1	1	1	0	1	1	1	0	1	1	0	1	0
NZ_CP020771.1_cds_WP_002751379.1_3337	0	0	1	1	0	0	0	0	0	1	0	0	0	0	0	0	0	0	0	0	0	0	0	0	0	0	0	0
NZ_CP020771.1_cds_WP_004156855.1_3338	1	1	1	1	1	0	0	0	0	1	0	0	0	0	0	0	0	0	0	0	0	0	0	1	1	0	0	0
NZ_CP020771.1_cds_WP_036399905.1_3339	1	0	0	0	0	0	0	0	0	0	0	0	0	0	0	0	0	0	0	0	0	0	0	0	0	0	0	0
NZ_CP020771.1_cds_WP_002742008.1_3340	1	1	1	0	0	0	0	0	1	1	1	1	1	1	1	1	1	1	0	1	1	1	1	1	1	0	0	0
NZ_CP020771.1_cds_WP_002742007.1_3341	1	1	1	1	1	1	0	0	0	0	1	1	1	0	1	1	1	1	0	1	1	1	0	1	1	1	1	1
NZ_CP020771.1_cds_WP_002742002.1_3342	1	1	1	1	1	1	0	0	0	0	1	1	1	0	0	1	1	1	0	1	1	1	1	1	1	1	1	0
NZ_CP020771.1_cds_WP_002737573.1_3343	1	1	1	1	0	0	0	0	1	1	1	1	1	1	1	1	1	1	0	0	0	0	0	1	0	0	0	0
NZ_CP020771.1_cds_WP_002738058.1_3344	1	1	0	1	0	0	1	0	1	1	1	1	1	1	1	1	1	0	0	0	0	0	0	0	0	0	1	0
NZ_CP020771.1_cds_WP_002742000.1_3345	0	0	1	1	1	1	0	0	1	1	1	1	1	1	1	1	1	1	0	0	0	0	0	0	1	0	1	0
NZ_CP020771.1_cds_WP_002741999.1_3346	1	1	1	1	1	0	0	1	0	0	1	1	1	0	1	1	1	1	1	1	1	1	1	1	1	1	1	0
NZ_CP020771.1_cds_WP_002741998.1_3347	1	1	1	1	1	1	1	0	0	1	1	0	0	0	1	1	0	0	0	0	0	0	0	1	0	0	0	0
NZ_CP020771.1_cds_WP_002741997.1_3348	1	1	0	0	0	0	0	0	1	1	1	1	1	0	1	1	1	1	0	1	1	0	0	0	0	0	0	0
NZ_CP020771.1_cds_WP_002741990.1_3349	0	0	0	1	1	0	0	0	1	1	1	0	1	0	0	1	0	0	0	0	0	0	0	0	0	0	0	0
NZ_CP020771.1_cds_WP_036399890.1_3350	1	1	1	1	1	1	0	0	1	0	0	1	1	0	0	0	1	1	0	0	1	1	0	1	1	1	1	0
NZ_CP020771.1_cds_WP_002741986.1_3351	1	1	1	1	1	1	0	1	1	1	1	0	0	0	0	0	1	1	0	0	1	1	0	1	1	1	1	0
NZ_CP020771.1_cds_3352	1	1	0	0	0	0	0	1	1	1	1	1	1	0	0	1	1	1	0	1	0	0	1	0	0	0	0	0
NZ_CP020771.1_cds_3353	0	0	0	0	0	0	0	0	0	1	1	0	1	0	0	1	0	0	0	0	0	0	0	0	0	0	0	0
NZ_CP020771.1_cds_WP_230457580.1_3354	1	1	1	1	1	1	1	0	0	0	1	1	1	0	0	1	1	1	0	0	1	1	0	1	1	1	1	0
NZ_CP020771.1_cds_WP_002741980.1_3355	1	0	0	1	1	0	0	1	1	0	0	0	0	0	0	0	0	0	0	0	0	0	0	0	0	0	0	0
NZ_CP020771.1_cds_WP_002741978.1_3356	1	1	1	1	1	1	0	0	0	1	1	1	1	0	0	0	1	1	0	0	0	1	0	0	1	0	1	0
NZ_CP020771.1_cds_WP_036399886.1_3357	0	1	1	0	0	0	0	1	1	0	0	0	0	0	1	1	1	1	0	1	1	1	0	0	1	0	0	0
NZ_CP020771.1_cds_WP_002741976.1_3358	1	1	1	1	1	0	0	1	0	0	0	1	1	0	1	1	1	1	0	1	1	1	0	1	1	0	1	0
NZ_CP020771.1_cds_WP_002741946.1_3359	1	0	0	0	0	0	0	0	0	1	1	1	1	0	0	1	1	1	0	1	1	1	0	1	1	0	1	0
NZ_CP020771.1_cds_WP_036399883.1_3360	0	0	0	0	0	0	0	0	0	0	0	0	0	0	0	0	0	0	0	0	0	0	0	0	0	0	0	0
NZ_CP020771.1_cds_WP_002741944.1_3361	1	0	0	1	1	1	1	0	0	0	0	0	0	0	0	0	1	0	0	0	1	0	0	0	0	0	0	0
NZ_CP020771.1_cds_WP_036399879.1_3362	1	0	1	0	0	0	0	1	1	1	1	1	0	1	0	0	0	1	0	0	1	1	0	0	1	0	1	0
NZ_CP020771.1_cds_WP_002741942.1_3363	1	0	1	1	1	1	1	0	0	0	0	0	0	0	0	0	0	0	0	0	0	0	0	0	0	0	0	0
NZ_CP020771.1_cds_WP_002741941.1_3364	1	1	1	1	1	1	1	0	0	0	0	1	1	0	0	0	1	1	0	0	1	1	0	1	1	1	1	0
NZ_CP020771.1_cds_WP_002741940.1_3365	1	1	1	1	1	1	1	0	0	0	0	1	1	0	0	1	0	1	0	0	1	1	0	1	1	1	1	0
NZ_CP020771.1_cds_WP_036399876.1_3366	1	1	1	1	1	1	1	0	0	0	0	1	1	0	0	0	1	1	0	0	1	1	0	1	1	1	1	0
NZ_CP020771.1_cds_WP_002741936.1_3367	1	1	1	1	1	1	0	0	0	0	0	1	1	0	0	0	1	1	0	0	1	1	0	1	1	1	1	0
NZ_CP020771.1_cds_WP_002741934.1_3368	1	1	1	1	1	1	0	1	1	1	0	1	1	0	0	0	1	1	0	0	1	1	0	1	1	1	1	0
NZ_CP020771.1_cds_WP_230457579.1_3369	1	1	1	1	1	0	0	0	0	0	0	1	1	0	0	1	1	1	0	0	1	1	1	1	1	1	1	0
NZ_CP020771.1_cds_WP_002741930.1_3370	0	0	0	0	0	0	0	1	0	1	0	1	1	0	0	1	1	1	0	0	1	1	1	1	1	0	0	0
NZ_CP020771.1_cds_WP_002741928.1_3371	1	1	0	0	0	0	0	0	1	1	1	1	1	1	1	1	1	1	0	1	0	1	1	0	1	0	0	0
NZ_CP020771.1_cds_WP_002741919.1_3372	1	1	1	1	1	1	0	0	0	0	0	1	1	0	0	0	1	1	0	0	1	1	0	1	1	0	1	0
NZ_CP020771.1_cds_WP_002741917.1_3373	1	1	1	1	1	1	1	0	0	0	0	1	1	0	0	0	1	1	0	0	1	1	0	1	1	0	1	0
NZ_CP020771.1_cds_WP_002735547.1_3374	0	1	1	1	0	0	0	0	0	0	0	0	0	0	0	1	0	1	0	1	0	1	0	0	1	0	0	0
NZ_CP020771.1_cds_WP_002741915.1_3375	1	1	0	0	0	0	0	1	1	1	1	1	1	0	0	0	0	0	0	0	0	0	0	0	0	0	0	0
NZ_CP020771.1_cds_WP_002735957.1_3376	1	1	1	1	0	0	0	1	1	1	1	1	1	0	0	0	1	1	0	0	1	1	0	1	1	0	0	0
NZ_CP020771.1_cds_WP_002741913.1_3377	1	1	1	1	1	1	1	0	0	0	0	0	0	0	0	0	0	0	0	0	0	0	0	0	0	0	0	0
NZ_CP020771.1_cds_WP_036399869.1_3378	1	1	0	0	0	0	0	1	1	1	1	1	1	1	1	1	1	1	0	0	0	0	0	0	0	0	0	0
NZ_CP020771.1_cds_3379	0	0	0	0	0	0	0	0	0	0	0	0	0	0	0	0	0	0	0	0	0	0	0	0	0	0	0	0
NZ_CP020771.1_cds_WP_002741908.1_3380	1	1	1	1	1	0	0	0	0	0	0	1	0	0	0	0	1	0	0	0	1	1	0	1	1	1	1	0
NZ_CP020771.1_cds_WP_002741907.1_3381	1	1	1	1	0	0	0	0	0	0	1	1	1	0	0	1	1	1	0	1	1	1	1	1	1	0	0	0
NZ_CP020771.1_cds_WP_002741905.1_3382	1	1	1	1	1	0	0	0	0	0	1	1	1	0	0	1	1	1	0	1	1	1	1	1	1	1	1	0
NZ_CP020771.1_cds_WP_002741904.1_3383	1	1	1	1	1	0	0	0	0	0	1	1	1	0	1	0	1	1	0	1	1	1	1	1	1	1	1	0
NZ_CP020771.1_cds_WP_002741903.1_3384	0	0	0	0	0	0	0	0	0	0	0	0	0	0	0	0	0	0	0	0	0	0	0	1	0	0	0	0
NZ_CP020771.1_cds_WP_036399866.1_3385	1	1	1	1	1	1	0	0	0	1	0	0	0	0	1	0	0	0	0	0	0	0	0	1	1	0	1	0
NZ_CP020771.1_cds_WP_002737320.1_3386	0	0	0	0	0	0	0	0	0	0	0	0	0	0	0	0	0	1	0	0	0	1	0	0	0	0	0	0
NZ_CP020771.1_cds_WP_084990007.1_3387	1	1	1	0	0	1	1	0	1	1	1	1	0	0	1	1	0	0	0	0	0	0	0	0	1	0	1	0
NZ_CP020771.1_cds_WP_084990132.1_3388	1	1	1	1	1	0	0	0	0	0	0	1	1	0	0	0	1	1	0	0	1	1	0	1	1	1	1	0
NZ_CP020771.1_cds_WP_084990008.1_3389	1	1	1	1	1	1	1	0	0	1	1	0	0	0	0	0	0	0	0	0	0	0	0	0	0	0	0	0
NZ_CP020771.1_cds_WP_002747960.1_3390	0	0	0	1	0	0	0	0	0	0	0	0	0	0	0	0	0	0	0	0	0	0	0	0	0	0	0	0
NZ_CP020771.1_cds_WP_002747958.1_3391	1	1	1	1	1	0	0	0	0	0	0	1	1	0	0	0	1	1	0	0	1	1	0	1	1	1	1	0
NZ_CP020771.1_cds_WP_051048494.1_3392	0	1	0	0	0	0	0	1	1	0	0	0	0	0	0	0	1	1	0	0	0	1	0	0	0	0	0	0
NZ_CP020771.1_cds_WP_002747956.1_3393	1	1	1	1	1	0	0	0	0	0	0	1	1	0	0	0	1	1	0	0	1	1	0	1	1	0	1	0
NZ_CP020771.1_cds_WP_036402659.1_3394	1	1	1	1	0	0	0	0	0	0	1	1	1	0	0	1	1	1	0	0	1	1	0	1	1	0	0	0
NZ_CP020771.1_cds_WP_084990009.1_3395	1	1	1	1	1	0	0	0	0	0	0	1	1	0	0	0	1	1	0	0	1	1	0	1	1	0	1	0
NZ_CP020771.1_cds_WP_002746983.1_3396	0	0	0	0	0	1	1	0	0	0	1	1	1	0	0	1	1	1	0	1	1	1	1	1	1	0	0	0
NZ_CP020771.1_cds_WP_002746987.1_3397	0	1	1	0	0	0	0	0	0	0	0	0	0	0	0	0	0	1	0	0	0	1	0	0	0	0	0	0
NZ_CP020771.1_cds_WP_002746989.1_3398	0	0	0	0	0	0	0	0	0	0	0	0	1	0	0	0	0	1	0	0	0	1	0	0	0	0	0	0
NZ_CP020771.1_cds_WP_002746991.1_3399	1	1	1	1	1	0	0	0	0	0	0	1	1	0	0	0	1	1	0	0	1	1	0	1	1	1	1	0
NZ_CP020771.1_cds_WP_002746993.1_3400	1	1	1	1	1	0	0	0	1	0	1	1	1	0	0	0	1	1	0	0	0	1	0	1	1	0	1	0
NZ_CP020771.1_cds_WP_084990011.1_3401	1	1	1	1	0	0	0	0	0	0	1	1	1	0	0	1	1	1	0	0	1	1	0	1	1	0	1	0
NZ_CP020771.1_cds_WP_002746999.1_3402	1	0	0	0	0	0	0	1	1	1	1	1	1	0	0	0	0	0	0	0	0	0	0	1	0	0	0	0
NZ_CP020771.1_cds_WP_002747001.1_3403	0	1	1	0	0	0	0	1	1	0	0	0	0	0	0	0	0	0	0	0	0	0	0	0	0	0	0	0
NZ_CP020771.1_cds_WP_002751481.1_3404	1	1	1	1	1	1	0	0	0	0	1	1	1	0	0	1	1	1	0	1	1	1	1	1	1	0	1	0
NZ_CP020771.1_cds_WP_004157598.1_3405	1	1	1	1	1	0	0	0	0	1	1	1	1	0	0	1	1	1	0	1	1	1	1	1	1	0	1	0
NZ_CP020771.1_cds_WP_084990012.1_3406	1	1	1	1	0	0	0	1	1	1	1	1	1	0	0	1	1	1	0	1	1	1	1	1	1	0	0	0
NZ_CP020771.1_cds_3407	1	1	1	1	0	0	0	1	1	1	1	1	1	0	0	1	1	1	0	1	1	1	1	1	1	1	0	0
NZ_CP020771.1_cds_WP_004157601.1_3408	1	1	1	1	1	0	0	1	1	1	1	1	1	0	0	1	1	1	0	1	1	1	1	1	1	1	1	0
NZ_CP020771.1_cds_WP_002751490.1_3410	1	1	1	1	1	1	0	0	0	0	1	1	1	0	0	1	1	1	0	1	1	1	0	1	1	1	1	0
NZ_CP020771.1_cds_WP_084990013.1_3411	1	1	1	1	1	1	0	1	1	1	1	1	1	0	0	1	1	1	0	0	0	1	0	0	1	0	0	0
NZ_CP020771.1_cds_WP_002740824.1_3412	1	1	1	1	1	1	0	0	0	0	1	1	1	0	0	0	0	1	0	1	0	1	0	0	1	0	0	0
NZ_CP020771.1_cds_WP_002740822.1_3413	1	1	1	1	1	0	0	1	1	1	1	1	1	1	1	1	1	1	1	1	1	0	0	1	1	1	1	0
NZ_CP020771.1_cds_WP_002740820.1_3414	1	1	1	1	1	0	0	0	0	1	1	0	1	0	1	0	1	1	1	0	1	1	1	1	1	1	1	0
NZ_CP020771.1_cds_WP_002740818.1_3415	1	1	1	1	1	1	1	0	0	0	1	0	0	0	0	1	0	0	0	1	0	0	0	0	0	0	0	0
NZ_CP020771.1_cds_WP_002740817.1_3416	0	0	0	1	1	1	0	0	0	1	1	1	0	0	1	1	1	1	0	1	1	0	0	0	0	0	0	0
NZ_CP020771.1_cds_WP_002740815.1_3417	1	1	1	1	1	1	1	0	0	1	1	1	0	0	1	1	0	0	1	1	0	0	0	1	1	1	1	0
NZ_CP020771.1_cds_WP_036399405.1_3418	1	1	1	1	1	0	0	0	0	1	1	0	0	0	1	1	0	0	1	1	0	1	0	1	1	1	1	0
NZ_CP020771.1_cds_WP_002740811.1_3419	1	0	0	1	1	0	0	0	0	0	1	0	0	0	1	1	0	0	0	1	0	0	0	1	0	1	0	0
NZ_CP020771.1_cds_WP_002740810.1_3420	1	1	0	1	1	0	0	0	1	0	0	1	1	0	0	0	1	0	0	0	0	0	0	1	0	1	0	0
NZ_CP020771.1_cds_WP_036399402.1_3421	0	0	0	0	0	0	0	1	1	0	0	0	0	0	1	1	0	1	0	1	0	1	0	0	0	0	0	0
NZ_CP020771.1_cds_WP_002740807.1_3422	1	1	1	1	1	1	1	1	1	1	1	1	1	0	0	1	1	1	0	0	1	1	1	1	1	0	0	0
NZ_CP020771.1_cds_WP_002740805.1_3423	0	0	0	0	0	0	0	1	1	0	1	1	1	0	0	0	0	0	0	0	0	0	0	0	0	0	0	0
NZ_CP020771.1_cds_WP_036399399.1_3424	1	1	1	1	1	0	0	0	0	0	0	1	1	0	0	0	1	1	0	0	1	1	0	1	1	1	1	0
NZ_CP020771.1_cds_WP_002740801.1_3425	1	1	1	1	1	0	0	0	0	0	0	1	1	0	0	0	1	1	0	0	1	1	0	1	1	1	1	0
NZ_CP020771.1_cds_WP_002740800.1_3426	1	1	1	1	1	1	0	0	0	0	1	1	1	0	0	1	1	1	0	1	1	1	1	1	1	1	1	0
NZ_CP020771.1_cds_WP_002740798.1_3427	1	1	1	1	1	1	0	0	0	0	0	0	1	0	0	0	0	1	0	0	0	1	0	0	1	0	1	0
NZ_CP020771.1_cds_WP_002740797.1_3428	1	0	0	1	0	0	0	0	0	0	1	1	1	0	0	0	0	0	0	0	0	0	1	1	0	0	0	0
NZ_CP020771.1_cds_WP_002735653.1_3429	1	0	0	1	0	0	0	1	1	0	1	1	1	0	0	0	0	0	0	0	0	0	1	1	0	0	1	0
NZ_CP020771.1_cds_WP_002740793.1_3430	1	1	1	0	0	0	0	0	1	1	1	1	1	0	1	1	1	1	0	1	1	1	0	0	0	0	0	0
NZ_CP020771.1_cds_WP_002786302.1_3431	0	1	1	1	1	0	0	0	0	1	1	0	0	0	0	1	0	0	0	0	0	0	0	0	1	0	1	0
NZ_CP020771.1_cds_WP_002740791.1_3432	1	1	1	1	1	0	0	0	1	1	1	1	1	1	0	1	1	1	0	0	1	1	0	1	1	1	1	0
NZ_CP020771.1_cds_WP_036399390.1_3433	1	1	1	1	1	1	0	1	1	1	0	1	1	0	0	1	1	1	0	1	1	1	1	1	1	1	1	1
NZ_CP020771.1_cds_WP_002740787.1_3434	1	1	1	1	1	1	0	0	1	1	1	1	1	0	1	1	1	1	0	1	1	1	1	1	1	1	1	0
NZ_CP020771.1_cds_WP_002744469.1_3435	1	1	1	1	1	1	1	0	0	0	0	0	0	0	0	0	0	0	0	1	0	0	0	0	1	1	1	0
NZ_CP020771.1_cds_WP_002766752.1_3437	1	1	0	1	1	1	0	0	1	1	1	1	1	1	1	1	1	1	1	1	0	0	0	0	1	0	1	0
NZ_CP020771.1_cds_WP_002744472.1_3438	1	1	1	1	1	0	0	1	0	0	1	1	1	0	1	1	1	1	0	1	1	1	0	1	1	1	1	0
NZ_CP020771.1_cds_WP_002744474.1_3439	0	0	0	0	0	1	0	0	0	0	0	0	0	0	0	0	0	0	0	0	1	0	0	0	0	0	0	0
NZ_CP020771.1_cds_WP_002744476.1_3440	1	1	1	0	1	1	0	0	1	1	1	1	1	1	1	1	1	1	1	1	1	1	1	0	0	0	1	1
NZ_CP020771.1_cds_WP_002744478.1_3441	1	1	1	1	0	0	0	0	1	1	1	1	1	1	1	1	1	1	1	1	1	1	1	1	1	0	0	0
NZ_CP020771.1_cds_WP_002769587.1_3442	1	1	1	1	1	0	0	0	1	1	1	1	1	1	1	1	1	1	1	1	1	1	1	1	1	0	0	0
NZ_CP020771.1_cds_WP_002744481.1_3443	1	1	1	1	1	0	0	1	1	1	1	1	1	1	1	1	1	1	1	1	1	1	1	1	1	1	1	0
NZ_CP020771.1_cds_WP_002744484.1_3444	1	1	1	0	1	1	0	0	1	1	1	1	1	1	1	1	1	1	1	1	1	1	1	1	0	0	1	0
NZ_CP020771.1_cds_WP_002744485.1_3445	1	1	1	0	0	0	0	1	1	1	1	1	1	1	1	1	1	1	1	1	1	1	0	1	0	0	0	0
NZ_CP020771.1_cds_WP_002735532.1_3446	1	1	0	0	0	0	0	1	1	1	1	1	1	1	0	0	1	1	0	0	0	0	0	0	0	0	0	0
NZ_CP020771.1_cds_WP_002744489.1_3447	1	1	1	1	1	1	0	0	0	0	1	1	1	0	0	1	1	1	0	1	1	1	0	1	1	1	1	0
NZ_CP020771.1_cds_WP_002744490.1_3448	1	1	1	1	1	1	0	0	0	0	0	0	0	0	0	0	1	1	0	0	1	1	0	0	1	0	0	0
NZ_CP020771.1_cds_WP_002744494.1_3449	1	0	1	0	0	0	0	1	1	1	1	1	0	0	0	0	0	1	0	0	1	1	0	0	1	0	1	0
NZ_CP020771.1_cds_WP_002744495.1_3450	1	1	1	1	1	1	0	0	0	0	0	0	1	0	0	0	1	1	0	0	1	1	0	1	1	0	1	0
NZ_CP020771.1_cds_WP_002744497.1_3451	0	1	1	1	0	0	0	1	0	1	1	0	0	0	1	1	1	1	1	1	1	1	0	1	1	0	0	0
NZ_CP020771.1_cds_WP_036401117.1_3452	0	0	0	0	0	0	0	0	0	0	0	0	0	0	0	0	0	0	0	0	0	0	0	0	0	0	0	0
NZ_CP020771.1_cds_WP_002744501.1_3453	1	1	1	1	1	1	0	0	0	0	0	1	1	0	0	0	0	0	0	0	0	0	0	0	0	0	1	0
NZ_CP020771.1_cds_3454	0	1	1	0	0	0	0	0	0	0	0	1	1	0	0	0	1	1	0	0	1	1	0	1	1	1	1	0
NZ_CP020771.1_cds_WP_084990014.1_3455	1	1	1	1	1	1	0	0	0	0	1	1	1	0	0	0	1	1	0	0	1	1	0	1	1	1	1	0
NZ_CP020771.1_cds_WP_002747512.1_3456	1	0	0	0	0	0	0	0	0	1	0	0	0	0	0	0	0	0	0	0	0	0	0	0	0	0	0	0
NZ_CP020771.1_cds_WP_002747514.1_3457	1	1	1	1	1	1	0	1	1	1	0	1	1	0	0	1	1	1	0	1	1	1	1	1	1	0	1	0
NZ_CP020771.1_cds_WP_002747517.1_3458	1	1	1	1	0	0	1	0	0	0	1	1	1	0	0	1	1	1	0	1	1	1	1	1	1	0	1	0
NZ_CP020771.1_cds_WP_002747519.1_3459	1	0	0	0	0	0	0	1	1	1	0	1	0	0	0	1	0	1	0	1	0	1	1	0	1	0	0	0
NZ_CP020771.1_cds_WP_002747521.1_3460	1	1	1	1	1	1	0	0	0	0	0	1	1	0	0	0	1	1	0	0	1	1	0	1	1	1	1	0
NZ_CP020771.1_cds_WP_002747523.1_3461	1	1	1	1	1	1	1	0	0	0	0	0	0	0	1	0	0	0	0	0	0	0	0	1	1	0	1	0
NZ_CP020771.1_cds_WP_002747525.1_3462	1	1	1	1	1	0	0	0	0	0	0	1	1	0	0	1	1	1	0	0	1	1	0	1	1	1	1	0
NZ_CP020771.1_cds_WP_002747527.1_3463	0	0	0	0	0	0	1	0	0	0	0	0	1	0	0	0	0	1	0	0	1	1	0	1	1	0	1	0
NZ_CP020771.1_cds_3464	1	1	0	0	0	0	0	0	0	0	0	0	0	0	0	0	0	0	0	0	0	0	0	0	0	0	0	0
NZ_CP020771.1_cds_3466	1	1	1	1	1	0	0	0	0	0	1	1	1	0	0	0	1	1	0	0	1	1	0	1	1	0	0	0
NZ_CP020771.1_cds_WP_002746140.1_3468	0	0	0	1	1	0	0	0	0	0	0	0	0	0	0	0	0	0	0	0	0	0	0	0	0	0	0	0
NZ_CP020771.1_cds_WP_002736283.1_3469	1	0	1	1	1	0	1	0	0	0	0	0	0	0	1	0	0	1	0	0	0	0	0	0	0	0	0	0
NZ_CP020771.1_cds_WP_002746136.1_3470	1	1	1	1	1	0	0	0	0	0	1	1	1	0	0	0	1	1	0	0	1	1	1	1	1	0	0	0
NZ_CP020771.1_cds_3471	1	1	1	1	1	1	0	0	0	0	0	0	0	0	0	0	0	0	0	0	0	0	0	0	0	0	0	0
NZ_CP020771.1_cds_3472	1	1	0	1	1	1	1	0	0	0	0	0	0	0	0	0	0	0	0	0	0	0	0	0	0	0	0	0
NZ_CP020771.1_cds_3473	1	0	0	0	0	0	0	0	1	0	1	1	0	0	0	0	0	0	0	0	0	0	1	0	0	0	0	0
NZ_CP020771.1_cds_WP_036401983.1_3474	1	1	0	0	0	0	0	0	0	0	1	1	1	0	0	1	1	1	0	0	1	1	0	1	1	0	0	0
NZ_CP020771.1_cds_WP_002746127.1_3475	1	1	1	1	1	0	0	0	0	0	0	1	1	0	0	0	1	1	0	0	1	1	0	1	1	0	0	0
NZ_CP020771.1_cds_WP_002746125.1_3476	1	1	0	0	0	0	0	1	1	1	1	1	1	0	1	0	1	1	0	0	0	0	0	0	0	0	0	0
NZ_CP020771.1_cds_WP_002746110.1_3477	1	0	0	1	1	1	1	1	0	0	1	0	0	0	1	1	1	1	1	1	1	1	1	0	0	1	1	0
NZ_CP020771.1_cds_WP_002746106.1_3478	1	1	1	1	1	1	1	0	0	0	0	1	1	0	0	0	1	1	0	0	1	1	0	1	1	1	1	0
NZ_CP020771.1_cds_WP_002746102.1_3479	0	0	0	1	1	1	1	0	0	1	1	1	1	0	1	1	1	1	1	1	1	1	0	0	0	0	0	0
NZ_CP020771.1_cds_WP_016515725.1_3480	0	0	0	1	1	1	1	0	0	1	1	1	1	0	1	1	1	1	1	1	1	1	0	0	0	0	0	0
NZ_CP020771.1_cds_WP_002746099.1_3481	0	0	0	1	1	1	1	0	0	1	1	1	1	0	1	1	1	1	1	1	1	1	0	0	0	0	0	0
NZ_CP020771.1_cds_WP_002746095.1_3482	0	0	0	0	0	0	0	0	0	0	0	0	0	0	0	0	1	0	0	0	1	0	0	1	0	0	0	0
NZ_CP020771.1_cds_WP_002746092.1_3483	1	0	0	1	0	0	1	1	1	0	0	0	0	0	1	1	1	1	1	1	1	1	0	0	0	0	0	0
NZ_CP020771.1_cds_WP_036401971.1_3484	1	0	0	1	1	0	0	1	1	1	1	1	1	0	1	0	0	0	0	0	0	0	0	0	1	0	1	0
NZ_CP020771.1_cds_WP_002746088.1_3485	1	1	1	1	1	0	0	0	0	0	0	0	0	0	0	0	0	0	0	0	0	0	0	0	1	0	0	0
NZ_CP020771.1_cds_WP_036401968.1_3486	1	1	1	1	1	0	0	0	0	0	1	1	1	0	0	1	1	1	0	1	1	1	1	1	1	1	1	0
NZ_CP020771.1_cds_WP_002746083.1_3487	1	1	1	1	1	0	0	0	1	0	0	0	1	0	0	1	1	1	0	1	1	1	0	1	1	0	1	0
NZ_CP020771.1_cds_WP_002746081.1_3488	1	0	0	0	0	0	0	1	0	1	1	0	0	0	0	0	0	0	0	0	0	0	0	0	0	0	0	0
NZ_CP020771.1_cds_WP_002765895.1_3489	1	1	1	1	1	0	0	0	0	0	0	0	0	0	0	0	0	0	0	0	0	0	0	1	1	0	0	0
NZ_CP020771.1_cds_WP_002746077.1_3490	1	1	1	0	1	0	0	0	0	0	0	1	1	0	0	0	0	1	0	0	1	1	0	0	1	0	1	0
NZ_CP020771.1_cds_WP_002746075.1_3491	1	1	1	0	0	0	0	0	0	0	0	1	1	0	1	1	1	1	0	0	1	1	0	0	1	0	1	0
NZ_CP020771.1_cds_WP_002748287.1_3492	1	1	0	1	1	0	0	0	1	0	0	1	1	0	0	0	1	1	0	0	0	0	0	1	1	1	1	0
NZ_CP020771.1_cds_WP_002748289.1_3493	1	1	1	1	1	1	0	0	0	0	1	1	1	0	0	1	1	1	0	1	1	1	1	1	1	1	1	0
NZ_CP020771.1_cds_WP_002748290.1_3494	1	1	1	1	0	0	0	0	0	0	1	1	1	0	0	0	1	1	0	0	0	0	0	0	0	0	0	0
NZ_CP020771.1_cds_WP_002748294.1_3495	1	1	1	1	0	0	0	0	1	1	1	1	1	0	0	1	1	1	0	1	1	1	1	1	1	0	0	0
NZ_CP020771.1_cds_WP_002748296.1_3496	1	1	1	1	1	1	0	1	1	1	1	1	1	0	0	1	1	1	0	1	1	1	1	1	1	1	1	0
NZ_CP020771.1_cds_WP_002748298.1_3497	1	1	1	1	0	0	0	0	1	1	1	1	1	0	1	1	1	1	0	1	1	1	1	1	1	0	0	0
NZ_CP020771.1_cds_WP_002748299.1_3498	1	0	0	1	1	0	1	0	0	0	0	0	0	0	1	1	0	0	0	0	0	0	0	0	0	0	0	0
NZ_CP020771.1_cds_WP_002748300.1_3499	0	0	0	0	0	0	0	0	0	0	0	0	0	0	0	0	0	0	0	0	0	0	0	0	0	0	0	0
NZ_CP020771.1_cds_WP_002748301.1_3500	1	1	1	1	1	1	0	0	0	0	0	1	1	0	0	0	1	1	0	0	1	1	0	1	1	1	1	1
NZ_CP020771.1_cds_WP_036402801.1_3501	1	1	1	0	0	0	0	0	0	1	1	1	1	0	1	1	1	1	0	1	1	1	0	1	1	0	0	0
NZ_CP020771.1_cds_WP_002748305.1_3502	1	1	0	0	0	0	0	0	1	1	1	1	1	0	0	0	1	1	0	0	1	1	0	0	0	1	1	0
NZ_CP020771.1_cds_WP_002748306.1_3503	1	1	1	1	0	1	0	0	0	0	1	1	1	0	1	1	1	1	0	0	1	1	0	1	1	1	1	0
NZ_CP020771.1_cds_WP_002739007.1_3504	1	1	1	1	1	0	0	0	0	0	1	1	1	0	0	1	1	1	0	1	1	1	0	1	1	1	1	0
NZ_CP020771.1_cds_WP_002748308.1_3505	0	0	1	1	1	1	1	0	0	1	1	1	1	0	1	1	1	1	0	1	0	0	0	0	0	0	0	0
NZ_CP020771.1_cds_WP_002748310.1_3506	1	1	1	1	1	1	1	0	0	0	0	1	1	0	0	0	1	1	0	0	1	1	0	1	1	1	1	0
NZ_CP020771.1_cds_WP_002748315.1_3507	1	1	1	1	1	1	1	0	0	0	1	1	1	1	1	1	1	1	0	1	1	1	1	1	1	1	1	0
NZ_CP020771.1_cds_WP_002738641.1_3508	1	1	1	1	1	1	0	0	1	1	1	1	1	0	0	1	0	1	0	0	0	0	0	0	0	0	0	0
NZ_CP020771.1_cds_WP_002748317.1_3509	1	1	1	1	1	0	0	0	0	0	1	1	1	0	1	1	1	1	0	1	1	1	0	1	1	1	1	0
NZ_CP020771.1_cds_WP_002748318.1_3510	0	1	1	1	1	1	1	1	1	1	1	1	1	0	0	0	0	0	0	0	0	0	0	0	0	0	0	0
NZ_CP020771.1_cds_WP_002748319.1_3511	1	1	1	1	1	1	0	0	0	0	1	1	1	0	0	1	1	1	0	1	1	1	1	1	1	1	1	0
NZ_CP020771.1_cds_WP_002748320.1_3512	1	1	1	1	0	0	0	1	0	0	1	1	1	0	0	0	0	0	0	0	0	1	1	1	1	0	0	0
NZ_CP020771.1_cds_WP_002748321.1_3513	1	1	1	1	1	0	0	0	0	0	0	1	1	0	0	0	1	1	0	0	1	1	0	1	1	1	1	0
NZ_CP020771.1_cds_WP_002748322.1_3514	1	1	1	1	1	0	0	0	0	0	1	1	1	0	0	1	1	1	0	0	1	1	0	1	1	0	0	0
NZ_CP020771.1_cds_WP_002738360.1_3515	1	1	1	1	1	0	0	0	0	0	0	1	1	0	0	1	1	1	0	0	1	1	0	1	1	1	0	0
NZ_CP020771.1_cds_3516	0	0	0	0	0	0	0	0	0	0	0	0	0	0	0	0	1	1	0	0	1	1	0	1	1	0	0	0
NZ_CP020771.1_cds_WP_161491777.1_3517	0	0	1	1	1	1	0	1	1	1	1	1	1	1	1	1	1	0	0	1	0	0	0	0	0	0	1	0
NZ_CP020771.1_cds_WP_084990018.1_3518	1	1	0	0	1	1	0	1	1	1	1	1	1	1	1	1	1	1	0	1	1	0	1	1	0	0	1	0
NZ_CP020771.1_cds_WP_002748330.1_3519	1	1	1	1	1	1	0	0	0	0	1	1	1	0	0	1	1	1	0	1	1	1	1	1	1	1	1	0
NZ_CP020771.1_cds_WP_002747010.1_3520	1	1	1	1	1	1	0	0	1	1	1	1	1	1	1	1	1	1	0	1	1	1	1	1	1	1	1	0
NZ_CP020771.1_cds_WP_002747012.1_3521	1	1	1	1	1	1	1	0	0	0	0	1	1	0	1	0	1	1	0	0	1	1	0	1	1	1	1	0
NZ_CP020771.1_cds_WP_002747013.1_3522	1	1	1	1	1	1	1	0	0	1	1	0	1	1	1	1	0	0	0	0	0	1	0	1	1	0	1	0
NZ_CP020771.1_cds_WP_002747014.1_3523	1	1	1	1	1	1	0	0	0	0	1	1	1	0	0	1	1	1	0	1	1	1	0	1	1	0	1	0
NZ_CP020771.1_cds_WP_002747015.1_3524	1	0	0	0	0	0	0	0	0	0	1	1	1	0	0	1	1	1	0	1	1	1	0	0	1	0	0	0
NZ_CP020771.1_cds_WP_002747016.1_3525	1	1	1	1	1	1	1	1	0	0	1	1	0	0	1	0	0	1	0	0	0	0	1	1	0	0	1	0
NZ_CP020771.1_cds_WP_002738484.1_3526	1	1	1	1	1	0	0	0	0	0	1	1	1	0	1	1	1	1	0	1	1	1	0	1	1	1	1	0
NZ_CP020771.1_cds_WP_016516461.1_3527	0	0	0	0	0	0	1	0	0	0	1	1	1	0	1	1	1	1	0	1	1	1	0	0	1	0	1	0
NZ_CP020771.1_cds_WP_002747017.1_3528	1	1	1	1	0	0	0	0	1	1	1	1	1	0	0	1	1	1	0	1	1	1	1	1	1	0	1	0
NZ_CP020771.1_cds_WP_002747019.1_3529	1	1	1	1	0	0	1	0	1	1	1	1	1	0	0	1	1	1	0	1	1	1	1	1	1	0	1	0
NZ_CP020771.1_cds_WP_002739253.1_3531	1	1	1	1	1	0	0	1	1	1	1	1	1	0	1	1	1	1	0	1	1	1	0	1	0	0	0	0
NZ_CP020771.1_cds_WP_002747025.1_3532	1	1	1	1	0	0	0	1	1	1	1	1	1	0	1	1	1	1	0	1	1	1	0	1	1	0	0	0
NZ_CP020771.1_cds_WP_002747027.1_3533	1	1	1	1	1	1	1	1	1	1	1	1	1	0	0	0	0	0	0	0	0	0	0	0	0	0	0	0
NZ_CP020771.1_cds_WP_002737445.1_3534	1	1	1	1	1	1	1	1	1	1	1	1	1	0	0	0	0	0	0	0	0	0	0	0	0	0	0	0
NZ_CP020771.1_cds_WP_036402321.1_3535	1	1	1	1	1	0	0	0	0	0	1	1	1	0	0	1	1	1	0	0	1	1	0	1	1	0	1	0
NZ_CP020771.1_cds_WP_002738440.1_3536	1	1	1	1	1	1	0	0	0	0	0	1	1	0	0	0	1	1	0	0	0	1	0	0	1	0	1	0
NZ_CP020771.1_cds_WP_002747030.1_3537	0	0	0	1	0	0	0	0	0	0	0	0	0	0	0	0	1	0	0	0	1	0	1	1	1	0	0	0
NZ_CP020771.1_cds_WP_002747031.1_3538	0	1	1	1	0	0	0	0	0	0	0	0	0	0	0	0	1	1	0	0	1	1	1	1	1	0	0	0
NZ_CP020771.1_cds_WP_002747032.1_3539	0	0	1	1	1	1	1	0	1	1	1	1	1	0	1	1	1	1	0	1	1	0	1	0	0	0	1	0
NZ_CP020771.1_cds_WP_002747033.1_3540	1	1	0	0	1	1	0	0	1	1	1	1	1	1	1	1	1	1	0	1	1	1	0	0	0	0	0	0
NZ_CP020771.1_cds_WP_002747035.1_3541	1	1	1	1	1	1	1	0	0	0	1	1	1	0	0	1	1	1	0	1	1	1	1	1	1	1	1	0
NZ_CP020771.1_cds_WP_036397110.1_3542	1	1	1	1	1	1	1	0	0	0	1	1	1	0	1	1	1	1	0	1	1	1	1	1	1	1	1	1
NZ_CP020771.1_cds_WP_002738378.1_3544	1	1	1	0	0	1	0	0	0	0	0	0	0	0	0	0	0	0	0	0	0	0	0	0	0	0	0	0
NZ_CP020771.1_cds_WP_002738615.1_3545	1	1	1	1	1	0	0	0	0	0	0	1	1	0	0	0	1	1	0	0	1	1	0	1	1	0	1	0
NZ_CP020771.1_cds_3547	1	1	1	1	1	1	1	0	0	1	1	0	1	0	0	0	1	1	0	0	1	1	0	1	1	1	1	0
NZ_CP020771.1_cds_3548	0	0	0	0	0	0	0	0	0	0	0	0	0	0	0	0	0	0	0	0	0	0	0	0	0	0	0	0
NZ_CP020771.1_cds_WP_002747045.1_3550	1	0	0	0	0	0	0	1	1	1	1	1	1	0	1	0	1	1	0	0	0	0	0	0	0	0	0	0
NZ_CP020771.1_cds_WP_036402330.1_3551	1	1	0	1	0	0	0	1	1	1	1	1	1	0	0	0	1	1	0	0	1	1	0	1	1	1	1	0
NZ_CP020771.1_cds_WP_002747052.1_3553	0	0	0	0	0	0	0	0	0	0	1	1	0	0	0	0	0	0	0	0	0	0	0	0	0	0	0	0
NZ_CP020771.1_cds_3554	1	1	1	1	1	0	1	0	0	0	0	1	1	0	0	0	1	1	0	0	1	1	0	1	1	0	1	1
NZ_CP020771.1_cds_WP_084990019.1_3555	0	0	0	0	0	0	0	0	0	0	0	0	0	0	0	0	0	0	0	0	0	0	0	0	0	0	0	0
NZ_CP020771.1_cds_WP_230457636.1_3556	1	1	1	1	1	1	1	0	0	0	0	0	0	0	0	0	0	0	0	0	0	0	0	0	0	0	0	0
NZ_CP020771.1_cds_WP_002747059.1_3557	1	1	1	1	0	0	0	0	1	1	1	1	1	0	1	1	1	1	0	1	1	1	0	1	1	0	0	0
NZ_CP020771.1_cds_WP_002738935.1_3558	0	0	0	1	0	0	0	0	0	0	0	0	0	0	0	0	0	0	0	0	0	0	0	1	1	0	0	0
NZ_CP020771.1_cds_WP_002747063.1_3559	1	1	1	1	1	1	0	1	1	1	1	1	1	0	1	1	1	1	0	1	1	1	1	1	1	1	1	0
NZ_CP020771.1_cds_WP_036402341.1_3560	1	1	1	1	1	1	0	1	1	1	1	1	1	0	1	1	1	1	0	1	1	1	0	1	1	0	1	0
NZ_CP020771.1_cds_WP_002739193.1_3561	1	1	0	0	0	0	0	1	1	1	1	1	1	0	1	1	1	1	0	0	0	0	0	0	0	0	0	0
NZ_CP020771.1_cds_WP_002747074.1_3562	0	0	0	0	0	0	0	0	0	0	0	0	0	0	1	0	1	1	0	0	0	0	0	0	0	0	0	0
NZ_CP020771.1_cds_WP_161491778.1_3563	1	1	1	1	1	1	0	0	0	1	0	0	0	0	0	0	1	1	0	0	1	1	0	1	1	1	1	0
NZ_CP020771.1_cds_WP_036402353.1_3564	1	1	1	1	1	0	0	0	0	1	0	1	1	0	0	1	1	1	0	1	1	1	1	1	1	1	1	0
NZ_CP020771.1_cds_WP_002747080.1_3565	1	1	1	1	1	0	0	0	0	0	0	1	1	0	0	1	1	1	0	1	1	1	1	1	1	1	1	0
NZ_CP020771.1_cds_WP_002747082.1_3566	1	1	1	1	1	0	0	0	0	0	0	1	1	0	0	0	1	1	0	0	1	1	0	1	1	1	1	0
NZ_CP020771.1_cds_WP_002747084.1_3567	1	1	1	1	1	0	0	0	0	0	0	1	1	0	0	1	1	1	0	0	1	1	0	1	1	1	1	0
NZ_CP020771.1_cds_WP_002747086.1_3568	1	1	1	0	0	0	0	0	0	0	1	1	1	0	1	1	1	1	0	1	1	1	1	1	1	0	1	0
NZ_CP020771.1_cds_WP_036402356.1_3569	0	0	0	0	1	0	1	0	0	0	1	0	1	0	0	1	1	1	0	1	1	1	0	0	0	0	0	0
NZ_CP020771.1_cds_WP_002747091.1_3570	1	1	0	0	0	0	0	0	1	1	1	1	1	1	1	1	1	1	0	0	1	0	0	0	0	0	0	0
NZ_CP020771.1_cds_WP_036402359.1_3571	0	0	1	1	1	1	0	0	1	1	1	1	1	0	1	0	1	0	0	0	0	0	0	0	0	0	0	0
NZ_CP020771.1_cds_WP_002747095.1_3572	0	1	1	1	0	0	0	0	0	1	0	0	0	0	0	0	1	1	0	0	1	1	1	1	1	0	0	0
NZ_CP020771.1_cds_WP_002747097.1_3573	1	1	1	1	1	1	0	0	0	1	1	1	1	0	1	1	1	1	0	1	1	1	0	1	1	1	1	0
NZ_CP020771.1_cds_WP_002747099.1_3574	1	1	1	1	1	0	0	0	0	1	1	1	1	0	1	1	1	1	0	1	1	1	1	1	1	0	1	0
NZ_CP020771.1_cds_WP_002747102.1_3575	1	1	1	1	1	0	0	0	0	0	1	1	1	0	0	1	1	1	0	1	1	1	1	1	1	1	1	0
NZ_CP020771.1_cds_WP_002747104.1_3576	1	1	1	1	1	0	0	0	1	0	1	1	1	0	0	1	1	1	0	0	1	1	1	1	1	0	0	0
NZ_CP020771.1_cds_3577	0	0	0	0	1	1	1	0	0	0	1	1	1	0	0	0	1	1	0	0	1	1	0	1	1	0	1	0
NZ_CP020771.1_cds_WP_002747115.1_3578	0	0	0	0	0	0	0	0	0	0	0	0	1	0	0	0	0	0	0	0	0	0	0	0	0	0	0	0
NZ_CP020771.1_cds_WP_002747117.1_3579	0	0	0	0	0	0	1	0	0	0	0	1	1	0	0	1	1	1	0	1	1	1	0	1	1	0	0	0
NZ_CP020771.1_cds_WP_002747119.1_3580	1	1	1	1	1	1	1	0	0	0	0	0	0	0	0	0	0	0	0	0	0	0	0	0	0	0	0	0
NZ_CP020771.1_cds_WP_084990020.1_3581	1	1	1	0	0	0	0	0	0	1	1	1	1	0	0	1	1	1	0	1	1	1	0	1	1	0	0	0
NZ_CP020771.1_cds_WP_230457638.1_3582	1	1	1	1	1	1	0	0	1	1	1	1	1	1	1	1	1	1	0	1	1	1	1	1	1	1	1	0
NZ_CP020771.1_cds_WP_002747137.1_3583	1	1	1	1	1	0	0	0	1	1	1	1	1	0	0	1	1	1	0	0	1	1	0	1	1	1	1	0
NZ_CP020771.1_cds_WP_002747143.1_3584	0	0	0	1	1	1	1	0	0	0	0	1	1	0	0	1	1	1	0	0	1	1	0	0	0	0	0	0
NZ_CP020771.1_cds_WP_002747145.1_3585	0	0	0	1	0	0	0	0	0	0	0	0	0	0	0	0	0	0	0	0	0	0	0	0	0	0	0	0
NZ_CP020771.1_cds_WP_002738957.1_3586	1	1	1	1	1	1	1	0	0	0	0	0	0	0	0	0	0	0	0	0	1	1	0	1	1	0	0	0
NZ_CP020771.1_cds_WP_002747148.1_3587	0	0	1	1	1	1	1	0	0	1	1	1	1	0	1	1	1	1	0	1	0	0	0	0	0	0	0	0
NZ_CP020771.1_cds_WP_036402376.1_3588	1	1	0	0	0	0	0	0	0	1	1	1	1	0	1	1	1	1	0	1	1	1	0	1	1	0	0	0
NZ_CP020771.1_cds_WP_002747151.1_3589	1	1	1	1	1	0	0	0	0	0	1	1	1	0	0	0	1	1	0	0	1	1	0	1	1	0	0	0
NZ_CP020771.1_cds_WP_002747152.1_3590	0	0	0	0	0	0	0	0	0	0	0	1	1	0	0	0	1	0	0	0	1	1	0	1	1	0	0	0
NZ_CP020771.1_cds_WP_002747155.1_3591	0	1	0	0	0	0	0	0	0	0	0	0	1	0	0	0	0	1	0	0	0	1	0	0	0	0	0	0
NZ_CP020771.1_cds_WP_002747156.1_3592	1	1	1	1	0	0	0	0	0	0	1	0	0	0	0	1	0	0	0	1	0	0	0	0	0	0	0	0
NZ_CP020771.1_cds_WP_084990021.1_3594	0	0	0	0	0	0	0	0	0	0	0	1	1	0	0	1	1	1	0	0	1	1	0	1	1	0	1	0
NZ_CP020771.1_cds_WP_194033526.1_3595	0	1	1	1	1	1	0	1	1	1	1	1	0	1	1	0	0	1	0	1	1	1	0	1	1	0	1	1
NZ_CP020771.1_cds_WP_084990022.1_3596	1	1	1	1	1	1	0	1	1	1	0	0	0	0	0	1	1	1	0	1	1	1	0	1	1	0	0	0
NZ_CP020771.1_cds_WP_231828528.1_3597	1	1	1	1	1	1	1	1	1	1	0	0	1	0	0	1	1	1	0	1	1	1	0	1	1	0	1	0
NZ_CP020771.1_cds_WP_002747164.1_3599	1	1	1	1	1	1	0	0	1	0	1	1	1	0	0	1	1	1	0	0	0	1	0	0	1	0	0	0
NZ_CP020771.1_cds_WP_002747166.1_3600	0	0	0	0	0	0	0	1	1	0	1	0	0	0	0	0	0	0	0	0	0	0	0	0	0	0	0	0
NZ_CP020771.1_cds_WP_002747168.1_3601	1	1	1	1	1	0	0	0	0	0	1	1	1	0	0	1	1	1	0	1	1	1	1	1	1	1	1	0
NZ_CP020771.1_cds_WP_002747170.1_3602	1	1	1	1	1	0	0	0	0	0	1	1	1	0	0	1	1	1	0	0	1	1	0	1	1	0	0	0
NZ_CP020771.1_cds_WP_036402385.1_3603	1	1	1	1	1	1	1	0	1	1	1	1	1	0	0	1	1	1	0	1	1	1	1	1	1	0	1	0
NZ_CP020771.1_cds_WP_002747175.1_3604	1	0	0	0	0	0	0	0	0	0	0	0	0	0	0	0	0	0	0	0	0	0	0	0	0	0	0	0
NZ_CP020771.1_cds_WP_002747177.1_3605	1	1	1	1	1	1	0	0	0	0	1	1	1	0	0	0	0	1	0	0	0	1	0	1	1	0	1	1
NZ_CP020771.1_cds_WP_002747179.1_3606	1	1	1	1	1	0	0	0	0	0	0	1	1	0	0	0	1	1	0	0	1	1	0	1	1	0	1	0
NZ_CP020771.1_cds_WP_002747182.1_3607	1	0	0	0	0	0	0	1	1	1	1	1	1	0	0	0	0	0	0	0	0	0	0	0	0	0	0	0
NZ_CP020771.1_cds_WP_002747187.1_3608	1	1	1	1	1	1	0	0	0	0	0	0	1	0	0	0	0	1	0	0	0	0	0	0	1	0	1	0
NZ_CP020771.1_cds_WP_002747189.1_3609	1	1	1	1	1	1	0	0	0	0	0	1	1	0	0	0	1	1	0	1	1	1	0	1	1	1	1	0
NZ_CP020771.1_cds_WP_002738373.1_3610	1	1	1	1	1	0	0	1	1	1	1	1	1	0	0	1	0	1	0	0	1	1	0	1	1	1	1	0
NZ_CP020771.1_cds_WP_002738970.1_3611	1	0	0	0	0	0	0	1	1	1	1	1	1	0	0	0	0	1	0	0	1	1	0	1	1	1	1	0
NZ_CP020771.1_cds_WP_230457639.1_3612	1	1	0	0	0	0	0	0	1	1	1	1	1	1	1	1	1	1	0	1	1	0	0	0	0	0	0	0
NZ_CP020771.1_cds_WP_002747194.1_3613	1	1	1	0	0	0	0	0	1	1	1	1	1	1	1	1	1	1	0	1	1	1	0	0	0	0	0	0
NZ_CP020771.1_cds_WP_002747195.1_3614	1	1	1	1	1	1	0	0	1	1	1	1	0	1	1	1	1	0	0	0	1	1	0	1	1	1	1	1
NZ_CP020771.1_cds_WP_002747196.1_3615	0	0	1	1	1	0	0	0	1	1	1	0	0	1	1	1	0	0	0	0	1	1	1	1	1	1	1	0
NZ_CP020771.1_cds_WP_231828577.1_3616	1	1	1	1	1	1	0	0	1	1	1	1	1	0	0	0	1	1	0	0	1	1	0	1	1	1	1	0
NZ_CP020771.1_cds_WP_230457640.1_3617	0	1	1	1	1	0	0	0	1	0	1	0	0	0	0	0	1	1	0	0	1	1	0	1	0	1	1	0
NZ_CP020771.1_cds_3618	0	0	1	0	1	0	0	0	0	0	0	0	0	0	0	0	0	0	0	0	0	1	0	0	0	0	1	0
NZ_CP020771.1_cds_WP_084990025.1_3620	0	0	0	1	0	0	0	0	0	0	0	0	0	0	0	0	0	0	0	0	0	0	0	1	0	0	0	0
NZ_CP020771.1_cds_WP_036402399.1_3623	0	0	0	0	0	0	0	0	0	0	0	0	0	0	0	0	0	0	0	0	0	0	0	0	0	0	0	0
NZ_CP020771.1_cds_WP_002747220.1_3624	0	0	0	0	0	0	0	0	1	1	1	1	0	0	0	1	1	0	0	0	0	0	0	0	1	0	1	0
NZ_CP020771.1_cds_WP_201261440.1_3625	1	1	1	1	1	0	0	0	0	0	1	1	1	0	0	1	1	1	0	1	1	1	1	1	1	1	1	0
NZ_CP020771.1_cds_WP_002747223.1_3626	1	1	1	1	1	1	0	0	0	0	1	1	1	0	0	1	1	1	0	1	1	1	1	1	1	1	1	0
NZ_CP020771.1_cds_WP_084990026.1_3627	1	0	1	0	0	1	0	0	0	0	0	0	0	0	0	0	0	0	0	0	0	0	0	0	0	0	0	0
NZ_CP020771.1_cds_WP_002747227.1_3628	1	1	1	1	1	1	1	0	1	1	1	1	1	0	0	0	1	1	0	0	0	0	0	0	0	0	0	0
NZ_CP020771.1_cds_WP_036402402.1_3629	1	1	0	0	1	1	1	0	0	0	0	0	0	0	0	0	0	0	0	0	0	0	0	1	1	0	0	0
NZ_CP020771.1_cds_WP_002747232.1_3630	0	1	1	0	0	0	0	1	1	0	0	0	0	0	0	0	1	1	0	1	1	1	0	0	1	0	0	0
NZ_CP020771.1_cds_WP_002747233.1_3631	1	1	1	1	1	1	0	0	0	0	0	1	1	0	0	1	1	1	0	0	1	1	0	0	1	0	1	0
NZ_CP020771.1_cds_WP_002747235.1_3632	1	1	1	1	1	1	1	0	0	1	0	0	0	0	1	0	0	0	0	0	0	0	0	1	1	0	0	0
NZ_CP020771.1_cds_WP_002747237.1_3633	1	1	1	1	0	0	0	0	1	1	1	1	1	1	1	1	1	1	0	1	1	1	0	1	0	0	0	0
NZ_CP020771.1_cds_WP_036402413.1_3634	1	0	0	1	1	0	0	1	1	1	1	1	1	1	1	1	1	0	0	0	0	1	0	0	1	1	1	0
NZ_CP020771.1_cds_WP_002747241.1_3635	1	1	1	1	1	1	1	0	0	0	1	0	1	0	0	0	0	0	0	0	0	0	0	0	0	0	0	0
NZ_CP020771.1_cds_WP_002747243.1_3636	0	1	1	1	1	0	0	0	1	1	0	0	0	0	0	0	0	0	0	0	1	1	0	1	1	0	0	0
NZ_CP020771.1_cds_WP_002747245.1_3637	1	1	1	1	1	1	0	0	0	0	0	1	1	0	0	1	1	1	0	0	1	1	0	1	1	1	1	0
NZ_CP020771.1_cds_WP_036402408.1_3638	1	1	1	1	1	0	0	0	0	0	0	1	1	0	0	1	1	1	0	0	1	1	0	1	1	1	1	0
NZ_CP020771.1_cds_WP_002747249.1_3639	1	1	1	1	1	1	1	0	0	0	0	0	0	0	0	0	0	0	0	0	0	0	0	0	0	0	0	0
NZ_CP020771.1_cds_WP_002747250.1_3640	1	1	1	1	1	1	0	0	1	1	1	1	1	0	0	1	1	1	0	1	1	1	1	1	1	0	1	0
NZ_CP020771.1_cds_WP_002747253.1_3641	0	0	0	0	1	0	1	0	0	1	1	1	1	0	1	1	1	1	1	1	1	1	0	0	0	0	0	0
NZ_CP020771.1_cds_WP_002747256.1_3642	1	0	0	0	0	0	0	1	1	0	0	0	1	0	0	0	0	0	0	0	0	0	0	0	0	0	0	0
NZ_CP020771.1_cds_WP_002747258.1_3643	1	1	1	1	0	0	0	0	0	0	0	0	0	0	0	0	1	0	0	0	0	0	0	0	0	0	0	0
NZ_CP020771.1_cds_WP_002747267.1_3645	0	0	1	1	1	1	1	0	0	0	0	1	1	0	0	0	1	1	0	0	0	0	0	0	0	0	0	0
NZ_CP020771.1_cds_WP_002738827.1_3646	1	0	1	1	1	1	0	0	0	0	0	0	0	0	1	0	0	0	0	0	0	0	0	0	0	0	0	0
NZ_CP020771.1_cds_WP_002747271.1_3647	1	1	1	0	0	0	0	0	0	1	1	1	1	0	1	1	1	1	0	0	1	1	0	0	0	0	1	0
NZ_CP020771.1_cds_WP_002747273.1_3648	0	0	1	1	0	0	0	0	0	1	0	0	0	0	1	0	0	0	0	0	0	0	0	0	0	0	0	0
NZ_CP020771.1_cds_WP_002747275.1_3649	1	1	1	1	1	1	0	0	0	0	1	1	1	0	0	0	1	1	0	0	1	1	1	1	1	0	1	0
NZ_CP020771.1_cds_WP_002747277.1_3650	1	1	1	1	1	1	1	0	1	1	1	1	1	0	1	1	1	1	0	0	0	0	0	0	0	0	0	0
NZ_CP020771.1_cds_WP_002739006.1_3651	0	1	0	0	0	0	0	0	0	0	0	0	0	0	1	1	1	1	0	0	0	1	0	0	0	0	0	0
NZ_CP020771.1_cds_WP_002747279.1_3652	1	1	1	1	1	1	1	0	0	0	0	0	0	0	1	0	0	0	0	0	0	0	0	1	1	0	0	0
NZ_CP020771.1_cds_WP_002747281.1_3653	1	1	1	0	0	1	1	0	0	0	1	0	0	0	0	0	0	0	0	0	0	0	0	0	0	0	0	0
NZ_CP020771.1_cds_WP_002747283.1_3654	1	1	1	1	1	0	0	0	1	1	1	1	1	0	0	1	1	1	0	1	1	1	0	1	1	1	1	0
NZ_CP020771.1_cds_WP_002747285.1_3655	0	0	0	0	0	0	0	0	0	0	0	0	0	0	0	0	0	0	0	0	0	0	0	0	0	0	0	0
NZ_CP020771.1_cds_WP_002747857.1_3656	1	1	1	1	1	1	1	0	0	1	1	1	1	0	0	1	1	1	0	0	1	1	0	1	1	0	0	0
NZ_CP020771.1_cds_WP_002760145.1_3657	0	0	0	0	0	0	0	0	1	0	0	0	0	0	0	0	0	0	0	0	0	1	0	0	0	0	0	0
NZ_CP020771.1_cds_WP_002747861.1_3658	1	1	1	1	1	1	1	0	0	0	0	1	1	0	0	0	1	1	0	0	0	0	0	1	1	0	0	0
NZ_CP020771.1_cds_WP_002747865.1_3659	1	1	1	1	1	0	0	0	0	0	0	1	1	0	0	0	1	1	0	0	1	1	0	1	1	1	1	0
NZ_CP020771.1_cds_WP_002747866.1_3660	1	1	1	1	1	1	1	0	0	0	0	1	1	0	0	0	0	0	0	0	0	0	0	1	1	0	0	0
NZ_CP020771.1_cds_WP_002747868.1_3661	0	0	0	0	0	0	0	0	0	0	0	0	0	0	0	0	0	0	0	0	0	0	0	0	0	0	0	0
NZ_CP020771.1_cds_WP_002747871.1_3662	1	0	0	0	0	0	0	0	0	0	0	1	1	0	0	0	0	0	0	0	0	0	0	0	0	0	0	0
NZ_CP020771.1_cds_WP_002747873.1_3663	0	0	0	0	0	0	0	0	0	0	0	1	1	0	0	0	0	1	0	0	0	1	0	0	1	0	1	0
NZ_CP020771.1_cds_WP_002747875.1_3664	1	1	0	1	0	0	0	0	0	0	1	1	1	0	0	0	1	0	0	0	1	0	0	1	1	0	0	0
NZ_CP020771.1_cds_WP_002747877.1_3665	1	1	1	1	1	1	0	0	0	1	1	1	1	0	0	1	1	1	0	1	1	1	0	0	1	0	0	0
NZ_CP020771.1_cds_WP_002747879.1_3666	0	0	0	1	1	1	0	0	1	1	1	1	1	0	0	1	1	0	0	0	0	0	0	0	0	0	0	0
NZ_CP020771.1_cds_WP_002739421.1_3667	1	1	1	1	1	1	1	0	1	1	1	1	1	1	1	1	1	1	0	0	1	1	0	1	1	1	1	0
NZ_CP020771.1_cds_WP_002738428.1_3668	1	1	0	1	0	0	0	0	0	0	1	1	1	0	0	0	1	1	0	0	1	1	0	1	1	0	1	0
NZ_CP020771.1_cds_WP_002747882.1_3669	1	1	1	1	1	0	0	0	0	0	0	1	1	0	0	0	1	1	0	0	1	1	0	1	1	1	1	0
NZ_CP020771.1_cds_WP_002747890.1_3670	0	1	1	1	0	0	0	0	0	0	0	0	0	0	0	0	0	0	0	0	0	0	0	0	0	0	0	0
NZ_CP020771.1_cds_WP_002747892.1_3671	1	1	1	1	0	1	0	0	0	0	1	1	1	0	0	1	1	1	0	1	0	1	0	0	0	0	0	0
NZ_CP020771.1_cds_WP_231828565.1_3672	1	1	1	1	1	0	0	0	0	0	0	1	1	0	0	0	1	1	0	0	1	1	0	1	1	1	1	0
NZ_CP020771.1_cds_WP_036402613.1_3673	0	0	0	1	1	1	0	0	0	0	0	1	0	0	0	1	1	1	0	0	1	0	0	0	0	0	0	0
NZ_CP020771.1_cds_WP_036402616.1_3674	0	1	1	1	0	0	0	0	0	0	0	0	0	0	0	0	0	0	0	0	0	1	0	0	0	0	0	0
NZ_CP020771.1_cds_WP_002747840.1_3675	1	1	1	1	1	1	0	0	0	0	1	1	1	0	0	1	1	1	0	1	1	1	1	1	1	0	1	0
NZ_CP020771.1_cds_WP_002747842.1_3676	1	1	1	1	1	1	0	0	0	0	1	1	1	0	0	1	1	1	0	1	1	1	1	1	1	0	0	0
NZ_CP020771.1_cds_WP_002747844.1_3677	1	1	1	1	1	0	0	0	1	1	1	1	1	0	0	1	1	1	0	1	1	1	1	1	1	0	0	0
NZ_CP020771.1_cds_WP_036402619.1_3678	1	1	1	1	1	1	0	0	1	0	0	1	1	0	0	0	1	1	0	0	1	1	0	1	1	1	1	0
NZ_CP020771.1_cds_WP_002747848.1_3679	1	1	1	1	1	1	0	0	0	0	0	1	1	0	0	0	1	1	0	0	0	1	0	1	1	0	1	0
NZ_CP020771.1_cds_WP_002747850.1_3680	0	0	0	0	0	0	0	0	0	0	0	0	0	0	0	0	0	0	0	1	0	0	0	0	0	0	0	0
NZ_CP020771.1_cds_WP_002747854.1_3681	1	1	1	1	0	0	0	0	0	1	1	1	1	0	1	1	1	1	0	1	1	1	0	1	0	0	0	0
NZ_CP020771.1_cds_WP_002749703.1_3682	1	1	1	0	0	0	0	1	1	1	1	1	1	0	1	1	1	1	1	1	1	1	1	1	1	0	0	0
NZ_CP020771.1_cds_WP_002749702.1_3683	0	0	0	0	0	0	0	0	0	0	1	0	0	0	0	1	0	0	0	1	0	0	1	0	0	0	0	0
NZ_CP020771.1_cds_3684	1	1	1	1	1	1	0	0	0	0	1	1	1	0	0	1	1	1	0	1	1	1	0	1	1	1	1	0
NZ_CP020771.1_cds_WP_231828527.1_3687	1	0	0	0	1	0	0	0	0	0	0	0	0	0	0	0	0	0	0	0	0	0	0	0	0	0	0	0
NZ_CP020771.1_cds_3689	1	1	1	1	1	0	0	0	0	0	1	1	1	0	0	1	1	1	0	0	1	1	0	1	1	0	1	0
NZ_CP020771.1_cds_3690	1	1	0	0	0	0	0	0	0	0	1	1	1	0	0	1	1	1	0	0	1	1	0	1	1	0	0	0
NZ_CP020771.1_cds_3691	1	1	1	1	1	0	0	0	1	1	1	1	1	0	0	0	0	1	0	0	0	1	0	0	0	0	0	0
NZ_CP020771.1_cds_WP_084990031.1_3695	0	1	1	1	0	1	0	0	0	0	0	0	0	0	0	0	0	0	0	0	0	0	0	0	0	0	0	0
NZ_CP020771.1_cds_3698	1	1	1	1	0	0	0	0	0	0	1	1	1	0	0	0	1	0	0	1	1	1	1	1	1	0	0	0
NZ_CP020771.1_cds_WP_084990032.1_3699	1	1	1	1	1	0	0	0	1	0	1	1	1	0	0	1	1	1	0	0	1	1	0	1	1	1	0	0
NZ_CP020771.1_cds_WP_002742855.1_3700	1	1	1	0	1	1	1	0	1	1	0	0	1	1	1	0	0	1	1	0	0	0	1	1	1	0	0	0
NZ_CP020771.1_cds_WP_002738695.1_3701	1	1	1	1	1	0	0	0	1	1	1	1	1	1	1	1	1	1	0	1	1	1	0	0	0	0	0	0
NZ_CP020771.1_cds_WP_002742874.1_3702	1	1	1	1	1	0	0	0	1	1	1	1	1	0	0	1	1	1	0	0	1	1	0	1	1	0	1	0
NZ_CP020771.1_cds_3703	1	1	1	1	1	0	0	0	0	0	0	0	0	0	0	0	0	1	0	0	0	1	0	0	0	0	0	0
NZ_CP020771.1_cds_WP_002742880.1_3704	0	1	1	1	1	1	0	1	1	0	0	1	0	0	0	0	0	1	0	0	0	1	0	0	0	0	0	0
NZ_CP020771.1_cds_WP_002742882.1_3705	1	1	1	1	1	1	0	1	0	0	0	0	0	0	0	0	0	1	0	0	0	1	0	0	0	0	0	0
NZ_CP020771.1_cds_WP_002742883.1_3706	0	1	1	1	0	0	0	0	0	0	0	0	0	0	0	0	0	0	0	0	0	0	0	0	0	0	0	0
NZ_CP020771.1_cds_WP_002742884.1_3707	1	1	1	1	1	1	1	0	0	0	0	0	0	0	0	0	0	0	0	0	0	1	0	0	1	0	0	0
NZ_CP020771.1_cds_WP_002742885.1_3708	1	1	1	1	1	1	1	0	0	0	0	0	0	0	0	0	0	1	0	0	0	1	0	0	1	0	0	0
NZ_CP020771.1_cds_WP_002742886.1_3709	0	1	1	1	1	1	0	0	1	0	0	0	0	0	0	0	0	1	0	0	0	1	0	0	1	0	0	0
NZ_CP020771.1_cds_WP_002742887.1_3710	1	1	1	1	1	1	0	0	0	0	0	0	0	0	0	1	1	1	0	0	0	1	0	0	1	0	0	0
NZ_CP020771.1_cds_WP_036400372.1_3711	1	1	1	1	1	1	0	0	1	0	1	0	1	0	0	1	1	1	0	1	1	1	1	1	1	0	1	1
NZ_CP020771.1_cds_WP_002742889.1_3712	1	1	1	1	1	1	1	0	0	0	0	0	1	0	0	0	0	1	0	0	0	1	0	0	1	0	0	0
NZ_CP020771.1_cds_WP_002742890.1_3713	1	1	1	1	1	1	1	0	0	0	0	1	1	0	0	0	1	1	0	0	1	1	0	1	1	0	1	0
NZ_CP020771.1_cds_WP_002742891.1_3714	1	1	1	1	1	1	1	0	0	0	1	1	1	0	0	0	1	1	0	0	1	1	0	1	1	1	1	1
NZ_CP020771.1_cds_WP_002742893.1_3715	1	1	1	1	1	0	0	0	0	0	1	1	1	0	0	0	1	1	0	0	1	1	0	1	1	0	0	0
NZ_CP020771.1_cds_WP_084990033.1_3716	1	1	1	1	1	1	1	0	0	0	1	1	1	0	0	1	1	1	0	1	1	1	0	1	1	0	1	0
NZ_CP020771.1_cds_WP_002742899.1_3717	1	1	1	0	0	0	0	0	0	0	1	1	1	0	0	1	1	1	0	1	1	1	0	1	1	1	1	0
NZ_CP020771.1_cds_3718	1	1	1	1	1	1	1	0	0	1	0	0	1	0	1	0	0	1	0	0	1	1	0	1	0	1	1	1
NZ_CP020771.1_cds_3719	1	1	1	1	1	1	0	1	0	0	1	1	1	1	1	1	1	1	0	1	1	1	1	1	1	1	1	1
NZ_CP020771.1_cds_WP_002742903.1_3720	0	1	1	1	1	1	0	1	1	1	1	1	0	1	1	1	0	1	0	0	1	1	0	1	1	1	1	1
NZ_CP020771.1_cds_WP_002742905.1_3721	0	0	0	0	0	0	0	0	0	0	0	0	0	0	0	0	0	0	0	0	0	0	0	0	0	0	0	0
NZ_CP020771.1_cds_WP_002742906.1_3722	0	0	1	1	1	1	0	0	1	1	1	1	1	1	1	1	1	1	0	0	0	0	0	0	0	0	0	0
NZ_CP020771.1_cds_WP_002742908.1_3723	0	1	1	1	1	0	0	0	0	0	1	0	1	0	0	0	1	1	0	0	1	1	0	1	1	1	1	0
NZ_CP020771.1_cds_WP_036400386.1_3724	1	1	1	1	0	0	0	0	0	0	1	1	1	0	1	1	1	1	0	1	1	1	0	1	1	1	1	0
NZ_CP020771.1_cds_WP_002742910.1_3725	1	1	0	1	0	0	0	0	1	0	1	1	1	0	0	0	0	1	0	0	0	1	0	0	1	0	0	0
NZ_CP020771.1_cds_WP_002742911.1_3726	1	1	1	1	1	0	0	0	0	0	0	1	1	0	0	0	1	1	0	0	1	1	0	1	1	1	1	0
NZ_CP020771.1_cds_WP_002742912.1_3727	1	1	1	1	1	0	0	0	0	0	0	1	1	0	0	0	1	1	0	0	1	1	0	1	1	1	1	0
NZ_CP020771.1_cds_WP_002742914.1_3728	0	1	0	1	0	0	0	0	0	0	0	1	1	0	0	0	1	1	0	0	1	1	0	1	1	1	1	0
NZ_CP020771.1_cds_WP_002742916.1_3729	1	1	1	1	0	0	0	0	1	1	1	1	1	0	0	1	1	1	0	1	1	1	1	1	1	0	0	0
NZ_CP020771.1_cds_WP_002742918.1_3730	1	1	1	1	0	0	0	0	0	1	1	1	1	0	1	1	1	1	0	1	1	1	0	1	1	0	1	0
NZ_CP020771.1_cds_WP_002742920.1_3731	1	1	1	1	1	1	1	0	0	0	0	0	0	0	0	0	0	0	0	0	0	0	0	0	0	0	0	0
NZ_CP020771.1_cds_WP_036400389.1_3732	1	1	1	0	0	0	0	0	0	1	1	1	1	0	1	1	1	1	0	1	1	1	0	1	1	0	1	0
NZ_CP020771.1_cds_WP_002791850.1_3733	1	1	1	0	0	0	0	0	0	0	0	1	1	0	0	1	1	1	0	0	1	1	0	0	1	0	0	0
NZ_CP020771.1_cds_WP_002742924.1_3734	1	1	1	0	0	0	0	0	0	0	0	0	1	0	1	1	1	1	0	1	1	1	0	0	0	0	0	0
NZ_CP020771.1_cds_WP_228036073.1_3735	1	1	1	1	1	1	0	1	1	0	0	0	0	0	0	0	0	1	0	1	1	1	0	0	1	0	0	0
NZ_CP020771.1_cds_WP_036400393.1_3736	0	0	0	0	0	1	0	0	0	0	0	1	0	0	0	0	1	0	0	0	1	0	0	1	0	0	0	0
NZ_CP020771.1_cds_WP_002742927.1_3737	0	1	1	1	1	1	1	0	0	0	0	0	0	0	0	0	0	0	0	0	0	0	0	0	0	0	0	0
NZ_CP020771.1_cds_WP_002742928.1_3738	1	1	1	1	1	1	0	0	0	0	0	1	1	0	0	0	1	1	0	0	1	1	0	1	1	1	1	0
NZ_CP020771.1_cds_WP_002742929.1_3739	1	1	1	1	1	1	0	0	0	0	1	1	1	0	0	1	1	1	0	1	1	1	1	1	1	0	0	0
NZ_CP020771.1_cds_WP_002742931.1_3740	1	1	1	1	1	1	0	0	0	0	0	1	1	0	0	0	1	1	0	0	0	1	0	1	1	0	1	0
NZ_CP020771.1_cds_WP_002742932.1_3741	1	1	1	1	1	1	1	1	1	1	1	1	0	0	0	0	0	0	0	0	0	0	0	0	0	0	0	0
NZ_CP020771.1_cds_WP_002742936.1_3742	1	1	1	1	0	0	0	0	1	0	1	1	1	0	0	0	0	0	0	0	0	0	0	0	0	0	0	0
NZ_CP020771.1_cds_WP_002742939.1_3743	0	1	0	0	0	0	0	1	0	0	0	1	0	0	1	1	1	1	0	0	1	1	0	0	0	0	0	0
NZ_CP020771.1_cds_WP_002742940.1_3744	1	1	1	1	1	1	1	0	1	1	0	1	1	0	0	0	1	1	0	0	1	1	0	1	1	1	1	0
NZ_CP020771.1_cds_WP_002742943.1_3745	0	0	1	0	0	0	0	0	0	0	0	0	1	0	0	0	0	1	0	0	1	1	0	0	0	0	0	0
NZ_CP020771.1_cds_WP_002742944.1_3746	1	1	1	1	1	0	0	0	0	0	0	0	1	0	0	0	1	1	0	0	0	1	0	0	1	0	1	0
NZ_CP020771.1_cds_WP_036400399.1_3747	1	1	1	1	1	1	0	0	0	1	0	1	1	0	0	0	1	1	0	0	1	1	1	1	1	1	1	0
NZ_CP020771.1_cds_WP_002742949.1_3748	1	1	0	0	0	0	0	0	1	1	1	1	1	0	0	1	0	0	0	0	0	0	0	0	0	0	0	0
NZ_CP020771.1_cds_WP_002742951.1_3749	0	0	1	0	0	0	1	0	1	0	0	0	1	0	0	0	0	0	0	0	1	0	0	0	0	0	0	0
NZ_CP020771.1_cds_WP_002742952.1_3750	0	1	1	1	1	0	0	1	1	1	1	0	0	0	0	0	1	1	0	1	1	1	1	1	1	0	1	0
NZ_CP020771.1_cds_WP_002742954.1_3751	1	1	1	1	1	0	0	0	1	1	0	0	0	1	1	0	1	1	0	1	1	1	1	1	1	1	1	0
NZ_CP020771.1_cds_WP_002742956.1_3752	1	1	1	1	1	0	0	0	0	0	0	1	1	0	0	1	1	1	0	1	1	1	1	1	1	0	0	0
NZ_CP020771.1_cds_WP_002736158.1_3753	0	0	0	0	0	0	1	0	0	0	1	1	1	0	1	1	1	1	0	0	1	1	0	0	1	0	1	0
NZ_CP020771.1_cds_WP_002742958.1_3754	1	1	1	1	1	1	1	0	0	0	0	1	1	0	0	1	1	1	0	0	1	1	0	1	1	1	1	0
NZ_CP020771.1_cds_WP_002742959.1_3755	0	0	0	0	0	0	0	0	0	1	0	1	0	0	0	0	0	0	0	0	0	0	0	0	0	0	0	0
NZ_CP020771.1_cds_WP_002742960.1_3756	0	0	0	1	0	0	0	0	0	0	0	0	0	0	0	0	0	0	0	0	0	0	0	0	0	0	0	0
NZ_CP020771.1_cds_WP_002742961.1_3757	1	1	1	1	0	0	0	1	1	1	1	1	1	1	1	1	1	1	0	1	1	1	0	1	0	0	0	0
NZ_CP020771.1_cds_WP_002742962.1_3758	1	1	1	1	1	1	0	1	1	1	1	1	1	0	0	0	0	1	0	0	0	1	0	1	1	0	1	0
NZ_CP020771.1_cds_WP_002742963.1_3759	1	1	1	1	1	0	0	0	0	0	1	1	1	0	0	0	1	1	0	0	1	1	0	1	1	0	1	0
NZ_CP020771.1_cds_WP_004157082.1_3760	0	1	0	0	0	0	0	0	0	0	0	0	1	0	0	0	1	1	0	0	0	1	0	0	1	1	1	0
NZ_CP020771.1_cds_WP_004157083.1_3761	1	1	0	1	1	0	0	0	1	0	0	0	1	1	0	0	0	1	0	0	0	0	0	0	1	0	0	0
NZ_CP020771.1_cds_WP_002736772.1_3762	1	1	1	1	1	1	0	0	0	1	1	1	1	0	0	1	1	1	0	1	1	1	1	1	1	0	1	0
NZ_CP020771.1_cds_WP_004157086.1_3763	1	1	1	1	1	0	0	0	0	1	1	1	1	0	0	0	0	1	0	1	1	1	0	0	0	0	0	0
NZ_CP020771.1_cds_WP_004157087.1_3764	1	1	1	1	1	1	0	0	0	0	0	1	1	0	0	0	1	1	0	0	1	1	0	1	1	1	1	0
NZ_CP020771.1_cds_WP_004157088.1_3765	1	1	1	1	1	1	1	0	0	0	0	1	1	0	0	0	1	1	0	0	1	1	0	1	1	1	1	0
NZ_CP020771.1_cds_WP_004157090.1_3766	0	0	0	0	0	1	1	0	0	0	0	0	1	0	0	0	0	1	0	0	1	1	0	0	1	0	0	0
NZ_CP020771.1_cds_WP_004157092.1_3767	1	1	1	1	1	0	0	0	0	0	0	1	1	0	0	0	1	1	0	0	1	1	0	1	1	1	1	0
NZ_CP020771.1_cds_WP_004157093.1_3768	1	1	1	1	0	0	0	0	0	0	1	1	1	0	0	1	1	1	0	1	1	1	1	1	1	0	0	0
NZ_CP020771.1_cds_WP_002778562.1_3769	1	1	0	1	1	0	0	0	1	1	1	1	1	1	1	1	1	1	1	1	1	0	0	1	1	0	1	0
NZ_CP020771.1_cds_WP_004157097.1_3770	1	1	1	1	1	1	0	0	0	1	0	0	0	0	1	0	0	0	1	0	0	1	1	1	1	0	1	0
NZ_CP020771.1_cds_WP_004157100.1_3771	0	0	0	1	0	0	0	0	0	0	0	0	0	0	1	0	0	0	0	0	0	0	0	1	1	0	0	0
NZ_CP020771.1_cds_WP_084990034.1_3772	0	0	0	0	0	1	0	0	1	1	1	1	1	0	1	1	1	1	0	0	0	0	0	0	0	0	0	0
NZ_CP020771.1_cds_WP_084990036.1_3774	1	1	1	1	1	1	0	0	0	0	0	0	1	0	0	0	0	1	0	0	0	1	0	0	1	0	1	0
NZ_CP020771.1_cds_WP_002737983.1_3775	0	0	1	1	0	0	0	0	0	0	0	1	1	0	0	1	1	1	0	1	1	1	1	1	1	0	1	0
NZ_CP020771.1_cds_WP_036402427.1_3776	0	1	0	0	0	0	0	0	0	0	1	1	1	0	0	1	1	1	0	1	1	1	1	1	1	0	1	0
NZ_CP020771.1_cds_WP_036402430.1_3777	0	0	0	0	0	0	0	0	0	0	0	0	0	0	0	0	0	1	0	0	0	0	0	0	1	0	0	0
NZ_CP020771.1_cds_WP_036402433.1_3778	0	1	1	1	0	0	0	1	0	0	0	1	1	0	0	1	1	1	0	1	1	1	1	1	1	0	1	0
NZ_CP020771.1_cds_WP_036402448.1_3779	1	1	1	1	1	1	1	1	0	1	1	1	1	0	0	0	0	0	0	0	0	0	0	0	0	0	0	0
NZ_CP020771.1_cds_WP_036402436.1_3780	1	1	1	0	0	0	0	0	0	0	0	1	1	0	0	1	1	1	0	0	1	1	0	1	1	0	0	0
NZ_CP020771.1_cds_WP_036402439.1_3781	1	1	1	1	1	1	1	0	0	0	1	1	1	0	0	1	1	1	0	1	1	1	1	1	1	0	0	0
NZ_CP020771.1_cds_WP_002735373.1_3786	0	0	0	0	0	0	0	0	0	0	0	0	1	0	0	0	0	1	0	0	0	1	0	0	1	0	1	0
NZ_CP020771.1_cds_3787	0	0	0	0	0	0	0	0	0	0	0	0	0	0	0	0	0	0	0	0	0	0	0	0	0	0	0	0
NZ_CP020771.1_cds_WP_002737641.1_3788	1	1	1	1	1	0	0	0	0	0	0	1	0	0	0	0	1	0	0	0	1	0	0	1	0	0	0	0
NZ_CP020771.1_cds_WP_002747322.1_3789	0	0	0	0	0	0	0	0	0	0	0	1	1	0	0	1	1	1	0	0	1	1	0	1	1	0	0	0
NZ_CP020771.1_cds_WP_002747324.1_3790	0	1	0	0	0	0	0	0	0	0	1	0	0	0	0	1	1	1	0	1	0	1	0	0	0	0	0	0
NZ_CP020771.1_cds_WP_002747325.1_3791	1	1	1	1	0	0	0	0	0	0	0	1	0	0	0	1	1	1	0	0	1	0	0	1	0	0	0	0
NZ_CP020771.1_cds_WP_231828576.1_3792	0	0	0	0	0	0	0	0	0	0	0	1	1	0	0	0	1	1	0	0	0	0	0	1	1	1	1	0
NZ_CP020771.1_cds_WP_002747330.1_3793	1	1	1	1	1	1	0	0	0	0	0	1	1	0	0	0	1	1	0	0	1	1	0	1	1	1	1	0
NZ_CP020771.1_cds_3794	1	1	1	1	1	0	0	0	0	0	1	1	1	0	1	1	1	1	0	1	1	1	1	1	1	1	1	0
NZ_CP020771.1_cds_WP_002747331.1_3795	1	1	1	1	1	1	0	0	0	0	1	1	1	0	1	1	1	1	0	1	1	1	1	1	1	1	1	0
NZ_CP020771.1_cds_WP_084990037.1_3796	1	1	1	1	1	1	0	0	0	0	1	1	1	0	0	1	1	1	0	1	1	1	1	1	1	1	1	0
NZ_CP020771.1_cds_WP_002747333.1_3797	0	0	0	0	1	1	0	0	1	1	1	1	1	0	0	0	1	1	0	0	0	0	0	0	0	0	0	0
NZ_CP020771.1_cds_WP_002747335.1_3798	0	0	0	1	0	0	0	0	0	0	0	0	1	0	0	0	0	1	0	0	0	0	0	0	1	0	0	0
NZ_CP020771.1_cds_WP_002747337.1_3799	1	1	1	1	1	0	0	0	0	0	0	1	1	0	0	0	1	1	0	0	1	1	0	1	1	1	1	0
NZ_CP020771.1_cds_WP_231828526.1_3800	1	1	1	1	1	1	0	0	0	0	1	1	1	0	0	1	1	1	0	1	1	1	0	1	1	0	1	1
NZ_CP020771.1_cds_WP_002747344.1_3801	0	1	0	0	1	0	0	1	1	1	1	1	1	0	0	0	0	0	0	0	0	0	0	0	0	0	1	0
NZ_CP020771.1_cds_WP_002747345.1_3802	1	1	1	1	1	0	0	0	0	0	1	1	1	0	0	1	1	1	0	1	1	1	0	1	1	1	1	0
NZ_CP020771.1_cds_WP_002747347.1_3803	0	0	0	0	0	0	0	0	0	1	1	1	1	0	0	0	1	1	0	0	0	0	0	0	0	0	0	0
NZ_CP020771.1_cds_WP_084990039.1_3804	1	1	1	1	1	0	0	0	0	0	1	1	1	0	0	1	1	1	0	1	1	1	0	1	1	0	1	0
NZ_CP020771.1_cds_WP_002747353.1_3805	1	1	1	1	1	1	0	0	0	0	1	1	1	0	0	1	1	1	0	1	1	1	0	1	1	0	1	0
NZ_CP020771.1_cds_WP_002747356.1_3806	1	1	1	1	1	0	0	0	0	1	1	1	1	0	0	1	1	1	0	1	1	1	1	1	1	0	1	0
NZ_CP020771.1_cds_WP_002747361.1_3807	1	1	1	1	1	0	0	0	0	1	1	1	1	0	0	1	1	1	0	1	1	1	1	1	1	0	1	0
NZ_CP020771.1_cds_WP_084990040.1_3808	0	0	0	0	0	0	0	0	0	0	0	0	0	0	0	0	0	0	0	0	0	0	0	1	1	0	0	0
NZ_CP020771.1_cds_WP_002737429.1_3809	0	1	0	0	0	0	0	0	0	0	0	1	0	0	1	1	1	1	0	0	0	0	0	0	0	0	0	0
NZ_CP020771.1_cds_WP_036402459.1_3810	1	1	1	1	1	1	0	0	0	0	0	1	1	0	0	0	1	1	0	0	1	1	0	1	1	1	1	0
NZ_CP020771.1_cds_WP_002786792.1_3811	1	1	1	1	1	1	1	0	0	0	0	0	0	0	0	0	0	0	0	0	0	0	0	0	0	0	0	0
NZ_CP020771.1_cds_WP_084990134.1_3812	1	0	0	0	0	0	0	0	1	0	1	0	0	0	0	0	0	0	0	0	0	0	0	0	0	0	0	0
NZ_CP020771.1_cds_WP_002736104.1_3813	0	0	1	1	1	1	1	0	1	1	1	1	1	0	0	1	1	1	0	0	0	0	0	0	0	0	0	0
NZ_CP020771.1_cds_WP_002747375.1_3814	1	1	1	1	1	0	0	0	0	0	1	1	1	0	0	0	1	1	0	0	1	1	1	1	1	0	1	0
NZ_CP020771.1_cds_WP_036402466.1_3816	1	1	1	1	1	1	0	0	0	0	1	1	1	0	0	1	1	1	0	1	1	1	1	1	1	0	1	0
NZ_CP020771.1_cds_WP_036402469.1_3817	1	1	1	1	1	0	0	0	0	0	0	1	1	0	0	1	1	1	0	0	1	1	0	1	1	1	1	0
NZ_CP020771.1_cds_WP_084990041.1_3818	1	1	1	1	1	1	0	0	0	1	1	1	1	0	1	1	1	1	0	0	0	1	0	0	0	0	0	0
NZ_CP020771.1_cds_WP_002747395.1_3819	0	0	0	0	0	0	0	0	0	0	0	0	0	0	0	0	0	0	0	0	0	0	0	0	0	0	0	0
NZ_CP020771.1_cds_WP_002747397.1_3820	1	1	1	1	1	1	1	1	1	0	0	1	1	0	1	1	1	1	0	1	1	1	1	1	1	0	0	0
NZ_CP020771.1_cds_WP_002747399.1_3821	1	1	1	0	0	0	0	0	0	0	1	0	1	0	1	1	1	1	0	1	1	1	0	0	0	0	0	0
NZ_CP020771.1_cds_WP_002747401.1_3822	1	1	1	1	1	1	1	0	1	1	1	1	1	1	1	1	1	1	0	1	1	1	0	0	1	0	0	0
NZ_CP020771.1_cds_WP_002747403.1_3823	1	1	1	1	1	1	0	0	1	1	1	1	1	1	1	1	1	1	0	0	0	0	0	0	0	0	0	0
NZ_CP020771.1_cds_WP_228036327.1_3824	1	1	1	1	1	1	1	0	0	1	1	0	0	0	0	0	0	1	0	0	0	0	0	0	1	0	1	0
NZ_CP020771.1_cds_WP_002747405.1_3825	0	0	0	0	0	0	0	0	0	0	0	0	0	0	0	0	0	0	0	0	0	0	0	0	0	0	0	0
NZ_CP020771.1_cds_WP_002747411.1_3826	1	1	1	1	1	1	0	0	0	0	1	1	1	0	0	1	1	1	0	1	1	1	1	1	1	0	1	0
NZ_CP020771.1_cds_WP_002747415.1_3827	1	1	1	1	1	1	0	0	0	0	1	1	1	0	0	0	1	1	0	0	1	1	0	1	1	0	1	0
NZ_CP020771.1_cds_WP_002747417.1_3828	0	0	0	1	0	0	0	0	0	0	0	0	0	0	0	0	0	0	0	0	0	0	0	0	0	0	0	0
NZ_CP020771.1_cds_WP_002788351.1_3829	1	1	1	1	0	0	0	1	1	1	1	1	1	0	0	1	1	1	0	1	1	1	0	1	1	0	0	0
NZ_CP020771.1_cds_WP_002747437.1_3831	1	0	0	0	0	0	0	1	1	1	1	1	0	0	0	0	0	1	0	0	1	1	0	0	0	0	0	0
NZ_CP020771.1_cds_WP_002747441.1_3832	1	1	1	1	1	0	0	1	1	1	0	0	1	0	0	1	1	1	0	1	1	1	1	1	1	0	0	0
NZ_CP020771.1_cds_WP_036402498.1_3835	1	1	1	1	1	1	1	0	0	0	0	1	1	0	0	0	0	1	0	0	0	1	0	0	1	0	1	0
NZ_CP020771.1_cds_WP_002747449.1_3836	1	1	1	1	1	1	0	0	0	0	1	1	1	0	0	1	1	1	0	1	1	1	1	1	1	0	1	0
NZ_CP020771.1_cds_WP_002747450.1_3837	1	1	1	1	1	1	0	0	1	1	1	0	0	1	1	0	0	1	0	0	1	1	0	1	1	0	1	0
NZ_CP020771.1_cds_WP_002747451.1_3838	0	0	1	1	1	1	0	0	1	1	1	1	0	1	1	1	0	0	0	0	0	1	0	1	1	0	1	0
NZ_CP020771.1_cds_WP_002747452.1_3839	0	0	0	0	0	1	1	0	0	0	0	1	1	0	0	0	1	1	0	0	1	1	0	1	0	0	0	0
NZ_CP020771.1_cds_3840	1	1	1	1	0	0	0	0	0	0	0	0	0	0	0	0	0	0	0	0	0	1	0	0	0	0	0	0
NZ_CP020771.1_cds_WP_002747455.1_3841	1	1	1	1	1	0	0	1	1	0	0	1	1	0	1	1	1	1	1	1	1	1	0	1	1	1	1	0
NZ_CP020771.1_cds_WP_002735918.1_3842	1	1	0	1	0	0	0	1	1	1	1	1	1	1	1	1	1	1	1	1	1	0	0	0	1	0	1	0
NZ_CP020771.1_cds_WP_002747456.1_3843	1	1	1	1	1	1	0	0	1	1	1	1	1	1	1	1	1	1	0	1	1	1	0	1	1	1	1	1
NZ_CP020771.1_cds_WP_002747457.1_3844	0	0	0	0	1	0	0	0	0	0	0	0	0	0	0	0	0	0	0	0	0	0	0	0	0	0	0	0
NZ_CP020771.1_cds_WP_002737739.1_3845	1	1	1	1	1	1	0	0	0	0	1	1	1	0	0	0	0	1	0	0	1	1	1	1	1	0	0	0
NZ_CP020771.1_cds_WP_002747468.1_3846	1	1	1	1	1	0	0	0	1	0	1	1	1	0	0	1	1	1	0	0	1	1	0	1	1	0	1	0
NZ_CP020771.1_cds_WP_002747470.1_3847	1	1	0	0	0	1	0	0	1	1	1	1	1	1	1	1	1	1	0	0	1	0	0	0	0	0	0	0
NZ_CP020771.1_cds_WP_084990042.1_3848	1	1	1	1	0	0	0	0	0	0	1	1	1	0	0	1	1	1	0	0	1	1	0	1	1	0	0	0
NZ_CP020771.1_cds_WP_002747473.1_3849	0	0	0	0	0	0	0	0	0	0	0	1	1	0	0	1	1	1	0	1	1	1	0	1	1	0	0	0
NZ_CP020771.1_cds_WP_036402503.1_3850	1	1	1	1	1	0	0	0	0	1	1	1	1	0	1	1	1	1	0	1	1	1	1	1	1	1	1	0
NZ_CP020771.1_cds_WP_002747476.1_3851	1	1	1	1	0	0	0	0	0	0	1	1	1	0	0	1	1	1	0	1	1	1	1	1	1	0	0	0
NZ_CP020771.1_cds_WP_002747478.1_3852	1	1	1	1	0	0	0	0	0	0	1	1	1	0	0	1	1	1	0	1	1	1	1	1	1	0	0	0
NZ_CP020771.1_cds_WP_231828525.1_3853	1	0	0	0	0	0	0	1	1	1	1	1	1	0	0	0	0	0	0	0	0	0	0	0	0	0	0	0
NZ_CP020771.1_cds_WP_084990043.1_3855	0	0	0	1	1	0	0	0	0	1	0	0	0	0	1	0	0	0	0	0	0	0	0	0	1	0	1	0
NZ_CP020771.1_cds_WP_084990044.1_3856	0	0	0	0	0	0	0	0	0	0	0	0	0	0	0	0	0	0	0	0	0	0	0	0	0	0	0	0
NZ_CP020771.1_cds_WP_036403205.1_3857	0	0	0	0	1	1	0	0	0	0	0	1	0	0	0	0	0	0	0	0	1	0	0	0	0	0	0	0
NZ_CP020771.1_cds_WP_002749188.1_3858	1	0	0	0	0	0	0	1	0	0	1	0	0	0	0	0	0	0	0	0	0	0	0	0	0	0	0	0
NZ_CP020771.1_cds_WP_002749186.1_3859	0	0	0	0	1	1	0	0	0	1	1	1	1	0	0	1	1	0	0	1	0	0	0	0	0	0	0	0
NZ_CP020771.1_cds_WP_002749183.1_3860	1	1	1	1	1	0	0	0	1	1	1	1	1	0	0	1	1	1	0	1	1	1	0	1	1	1	1	0
NZ_CP020771.1_cds_WP_002737910.1_3861	0	0	0	0	0	0	0	0	0	0	0	0	0	0	0	0	0	0	0	0	0	0	0	0	0	0	0	0
NZ_CP020771.1_cds_WP_002749178.1_3862	1	1	1	1	0	0	0	0	0	0	1	1	1	0	0	0	1	1	0	0	1	1	1	1	1	0	0	0
NZ_CP020771.1_cds_WP_002749176.1_3863	0	1	1	1	1	0	0	1	1	1	1	0	0	0	0	0	0	0	0	0	1	1	0	0	0	1	1	0
NZ_CP020771.1_cds_WP_002749174.1_3864	1	1	1	1	1	1	0	1	1	1	0	1	1	0	0	1	1	1	0	1	1	1	1	1	1	1	1	0
NZ_CP020771.1_cds_WP_002749166.1_3866	1	1	1	1	1	1	1	0	0	0	1	1	1	1	1	1	1	1	0	1	1	1	0	1	1	1	1	0
NZ_CP020771.1_cds_WP_036403198.1_3867	1	1	1	1	1	0	0	0	1	1	1	1	1	0	1	1	1	1	0	1	1	1	1	1	1	1	1	0
NZ_CP020771.1_cds_WP_002749162.1_3868	1	1	1	1	1	0	0	0	1	1	1	1	1	0	1	1	1	1	0	1	1	1	1	1	1	1	1	0
NZ_CP020771.1_cds_3869	1	1	1	1	1	0	0	0	1	1	1	1	1	0	0	1	1	1	0	1	1	1	1	1	1	1	1	0
NZ_CP020771.1_cds_WP_002749156.1_3870	1	1	1	1	1	0	0	0	0	0	1	1	1	0	1	1	1	1	0	1	1	1	0	1	1	1	1	0
NZ_CP020771.1_cds_WP_002749155.1_3871	1	1	1	1	1	0	0	0	0	0	1	1	1	1	1	1	1	1	0	1	1	1	1	1	1	1	1	0
NZ_CP020771.1_cds_WP_002749153.1_3872	1	1	1	1	1	0	0	0	0	0	1	1	1	0	1	1	1	1	0	1	1	1	0	1	1	1	0	0
NZ_CP020771.1_cds_WP_036403194.1_3873	1	1	1	1	1	1	1	1	0	0	0	1	1	0	1	0	0	0	0	0	0	1	0	1	1	0	0	0
NZ_CP020771.1_cds_WP_002749149.1_3874	1	1	1	0	0	0	0	0	0	1	1	1	1	0	1	1	1	1	1	1	1	1	0	0	0	0	0	0
NZ_CP020771.1_cds_WP_002749147.1_3875	1	0	1	1	1	0	1	1	1	1	1	1	0	0	0	0	0	1	0	0	1	1	0	1	1	1	1	0
NZ_CP020771.1_cds_WP_002749143.1_3876	1	1	1	1	1	1	1	1	1	1	1	1	0	0	0	0	0	0	0	0	1	1	0	0	1	0	0	0
NZ_CP020771.1_cds_WP_002749142.1_3877	1	0	0	1	0	0	0	0	0	0	1	1	1	0	0	0	1	1	0	0	0	1	0	1	1	0	1	0
NZ_CP020771.1_cds_WP_084990047.1_3878	0	0	0	0	0	0	0	0	0	0	1	0	1	0	0	1	0	1	0	1	0	1	0	0	1	0	0	0
NZ_CP020771.1_cds_WP_002748696.1_3879	1	0	0	0	0	0	0	0	0	0	1	0	1	0	0	0	0	0	0	0	0	0	0	0	0	0	0	0
NZ_CP020771.1_cds_WP_002748693.1_3880	1	1	1	1	1	0	0	0	1	0	1	1	1	0	0	1	1	1	0	1	1	1	1	1	1	0	0	0
NZ_CP020771.1_cds_WP_002748691.1_3881	1	1	1	1	1	1	1	0	0	1	1	0	0	0	0	0	0	1	0	0	0	1	0	1	1	0	1	0
NZ_CP020771.1_cds_WP_002748688.1_3882	1	1	0	0	0	0	0	0	0	0	1	1	1	0	0	1	1	0	0	1	0	0	0	0	0	0	0	0
NZ_CP020771.1_cds_WP_002736250.1_3883	1	1	1	1	1	1	0	0	1	1	1	1	1	1	1	1	1	1	1	1	0	1	0	1	1	1	1	1
NZ_CP020771.1_cds_WP_002748687.1_3884	1	1	1	1	1	1	0	0	0	0	0	0	0	0	0	1	0	1	0	1	0	1	0	0	0	0	0	0
NZ_CP020771.1_cds_WP_002748686.1_3885	1	1	1	1	1	1	1	0	0	0	1	1	1	0	1	1	1	1	0	1	1	1	1	1	1	1	1	0
NZ_CP020771.1_cds_WP_036403001.1_3886	1	0	0	0	0	0	0	0	0	1	1	0	1	0	1	0	0	0	0	0	0	0	0	0	0	0	0	0
NZ_CP020771.1_cds_WP_002748684.1_3887	0	0	0	0	0	0	0	0	0	1	1	1	0	0	0	0	0	0	0	0	0	0	0	0	0	0	0	0
NZ_CP020771.1_cds_WP_002748683.1_3888	1	1	1	1	1	1	1	0	0	0	1	1	1	0	0	0	1	1	0	0	1	1	0	1	1	0	0	0
NZ_CP020771.1_cds_WP_002748681.1_3889	1	1	1	0	0	0	0	0	0	0	1	1	1	0	0	0	0	0	0	0	0	0	0	0	0	0	0	0
NZ_CP020771.1_cds_WP_036402998.1_3890	1	1	1	1	1	1	1	0	0	0	0	0	1	0	0	0	0	1	0	0	0	1	0	0	1	0	1	0
NZ_CP020771.1_cds_WP_002748679.1_3891	1	1	1	1	1	0	0	0	0	0	1	1	1	0	0	1	1	1	0	0	1	1	1	1	1	0	1	0
NZ_CP020771.1_cds_WP_002748678.1_3892	1	1	1	1	0	0	0	0	0	0	1	1	1	0	0	1	1	1	0	1	1	1	0	1	1	1	1	0
NZ_CP020771.1_cds_WP_002748676.1_3893	1	1	1	1	1	1	0	0	0	1	1	1	1	0	1	1	1	1	0	1	1	1	0	1	1	1	1	0
NZ_CP020771.1_cds_WP_002735620.1_3894	1	1	1	1	1	1	0	0	0	0	0	0	1	0	0	0	1	1	0	0	1	1	0	1	1	0	1	0
NZ_CP020771.1_cds_WP_002748674.1_3895	1	1	1	1	1	1	0	0	0	0	0	1	1	0	0	0	1	1	0	0	0	0	0	0	0	0	1	0
NZ_CP020771.1_cds_WP_002748671.1_3896	0	0	0	0	0	0	0	0	0	0	0	0	0	0	0	0	1	1	0	0	0	0	0	0	0	0	0	0
NZ_CP020771.1_cds_WP_002748669.1_3897	1	1	1	1	1	0	0	0	1	1	0	0	1	0	0	0	1	1	0	0	1	1	0	1	1	1	1	0
NZ_CP020771.1_cds_WP_231828523.1_3901	0	0	0	0	0	0	0	0	0	0	0	0	0	0	0	0	0	0	0	0	0	0	0	0	0	0	0	0
NZ_CP020771.1_cds_WP_084990137.1_3903	1	1	1	0	1	1	0	0	0	0	0	0	0	0	0	0	0	0	0	0	0	0	0	0	0	0	0	0
NZ_CP020771.1_cds_WP_002749485.1_3904	0	0	0	0	1	0	0	0	1	1	1	1	1	0	0	1	1	0	0	1	0	0	0	0	0	0	1	0
NZ_CP020771.1_cds_WP_071591888.1_3905	1	1	0	1	0	0	0	0	1	0	1	1	1	0	0	0	0	0	0	0	0	0	0	0	0	0	0	0
NZ_CP020771.1_cds_WP_002749478.1_3907	1	1	0	0	0	0	0	0	0	0	0	1	0	0	0	1	1	0	0	0	1	0	0	1	0	0	0	0
NZ_CP020771.1_cds_WP_002749476.1_3908	1	1	1	1	1	0	0	0	0	0	0	0	0	0	0	0	0	0	0	0	0	0	0	0	0	0	0	0
NZ_CP020771.1_cds_WP_080612768.1_3909	1	1	1	1	0	1	0	0	1	1	1	1	1	0	0	1	1	1	0	1	1	1	1	1	1	1	0	0
NZ_CP020771.1_cds_WP_153044875.1_3910	1	1	1	1	1	1	0	0	0	0	1	1	1	0	0	1	1	1	0	0	0	1	0	1	1	0	0	0
NZ_CP020771.1_cds_WP_002749469.1_3911	1	1	1	1	1	1	1	0	0	0	0	1	1	0	0	0	0	1	0	0	0	1	0	0	0	0	0	0
NZ_CP020771.1_cds_WP_002744623.1_3912	1	1	1	1	1	1	1	0	0	0	1	1	1	0	0	1	1	1	0	0	1	1	0	1	1	1	1	0
NZ_CP020771.1_cds_WP_002749459.1_3913	1	1	1	1	1	1	1	0	0	0	0	1	0	0	0	1	1	1	0	0	1	0	0	1	0	0	0	0
NZ_CP020771.1_cds_WP_002749457.1_3914	0	0	1	1	1	1	1	0	0	0	0	1	1	0	0	1	1	1	0	0	1	1	0	1	1	0	0	0
NZ_CP020771.1_cds_3917	1	1	1	1	1	1	1	0	0	0	0	0	0	0	0	0	0	0	0	0	0	0	0	0	0	0	0	0
NZ_CP020771.1_cds_3918	1	1	0	0	0	0	0	0	1	0	1	1	1	0	0	1	1	1	0	0	1	0	1	1	0	0	0	1
NZ_CP020771.1_cds_WP_231828522.1_3919	1	1	0	0	0	1	1	0	0	1	1	0	0	0	1	1	0	0	0	0	0	1	0	1	1	1	1	0
NZ_CP020771.1_cds_WP_002745548.1_3920	0	1	0	0	0	0	0	0	0	0	0	0	0	0	0	0	0	1	0	0	0	0	0	0	0	0	0	0
NZ_CP020771.1_cds_WP_046663108.1_3921	1	1	1	1	1	1	1	1	1	1	1	1	0	0	1	1	0	1	0	0	0	1	0	1	1	1	1	0
NZ_CP020771.1_cds_3922	1	1	1	1	1	1	1	1	1	1	1	1	0	0	0	0	0	0	0	0	0	1	0	1	0	0	0	1
NZ_CP020771.1_cds_3923	0	0	0	0	0	0	0	0	0	0	0	0	1	0	0	0	0	1	0	0	0	1	0	0	1	0	0	1
NZ_CP020771.1_cds_WP_002745533.1_3924	1	1	0	0	1	0	0	0	0	0	0	1	1	0	0	0	0	0	0	0	0	0	0	0	0	0	0	0
NZ_CP020771.1_cds_WP_002745531.1_3925	1	1	1	1	1	0	0	0	0	0	1	1	1	0	0	1	1	1	0	1	1	1	1	1	1	1	1	0
NZ_CP020771.1_cds_WP_002745529.1_3926	1	1	1	1	1	0	0	0	0	0	1	1	1	0	0	1	1	1	0	1	1	1	1	1	1	1	0	0
NZ_CP020771.1_cds_WP_002745527.1_3927	1	1	1	1	1	1	1	0	0	0	0	0	0	0	0	0	0	0	0	0	0	0	0	0	0	0	0	0
NZ_CP020771.1_cds_WP_002745526.1_3928	1	1	1	1	1	0	0	0	1	0	1	1	1	1	0	1	1	1	0	0	1	1	0	1	1	1	1	0
NZ_CP020771.1_cds_WP_002745524.1_3929	1	0	0	0	0	0	0	0	0	1	1	1	1	0	0	0	1	0	0	0	1	0	0	0	0	0	0	0
NZ_CP020771.1_cds_WP_002745522.1_3930	1	0	0	1	0	0	0	0	1	0	0	1	1	0	0	0	0	0	0	0	0	0	0	1	0	0	0	0
NZ_CP020771.1_cds_WP_002745512.1_3931	1	1	1	1	1	0	1	0	0	1	1	1	1	0	1	1	1	1	0	0	1	0	0	1	0	0	0	0
NZ_CP020771.1_cds_WP_002745507.1_3933	1	1	1	1	1	1	0	0	0	0	1	1	1	0	0	1	1	1	0	1	1	1	1	1	1	1	1	0
NZ_CP020771.1_cds_WP_002745505.1_3934	1	1	1	1	1	1	0	0	0	0	0	1	1	0	0	0	0	1	0	0	1	1	0	1	1	0	0	0
NZ_CP020771.1_cds_WP_002786880.1_3935	1	1	1	1	1	1	1	0	0	0	0	1	1	0	0	0	1	1	0	0	1	1	0	1	1	0	0	0
NZ_CP020771.1_cds_WP_002745494.1_3937	1	1	1	1	1	0	0	0	1	1	1	1	1	0	0	1	1	1	0	1	1	1	0	1	1	1	1	0
NZ_CP020771.1_cds_WP_036401626.1_3938	1	1	1	1	1	1	0	0	0	0	1	1	1	0	0	1	1	1	0	1	1	1	0	1	1	0	1	0
NZ_CP020771.1_cds_WP_002745491.1_3939	1	1	1	1	1	1	0	1	0	0	0	0	0	0	0	0	1	1	0	0	0	1	0	0	0	0	0	0
NZ_CP020771.1_cds_WP_002745490.1_3940	1	1	1	1	1	1	0	0	0	0	1	1	1	0	0	1	1	1	0	0	1	1	0	1	1	0	0	0
NZ_CP020771.1_cds_WP_036401625.1_3941	1	0	1	1	0	0	0	0	0	0	0	0	0	0	0	0	0	0	0	0	0	0	0	0	0	0	0	0
NZ_CP020771.1_cds_WP_002745484.1_3942	0	0	0	0	0	0	0	0	0	0	0	0	0	0	0	0	0	0	0	0	0	0	0	0	0	0	0	0
NZ_CP020771.1_cds_WP_084990052.1_3943	0	0	0	0	0	0	0	0	0	0	0	1	1	0	0	0	1	0	0	0	0	0	0	1	0	0	0	0
NZ_CP020771.1_cds_WP_002745480.1_3944	1	1	1	1	1	0	0	0	0	0	0	1	1	0	0	1	1	1	0	0	1	1	1	1	1	1	1	0
NZ_CP020771.1_cds_WP_002745478.1_3945	1	1	1	1	1	1	0	1	0	1	1	1	1	1	1	1	1	1	1	1	1	1	0	1	1	1	1	0
NZ_CP020771.1_cds_WP_036401623.1_3946	1	1	1	1	1	0	0	0	1	1	1	1	1	1	1	1	1	1	1	1	1	1	0	1	1	0	0	0
NZ_CP020771.1_cds_WP_002745474.1_3947	1	1	1	0	0	0	0	1	1	1	1	1	1	1	1	1	1	1	1	1	1	1	0	0	0	0	0	0
NZ_CP020771.1_cds_WP_231828575.1_3948	1	0	0	0	0	0	0	0	1	1	1	1	1	0	0	0	1	1	0	0	0	0	0	0	0	0	0	0
NZ_CP020771.1_cds_WP_231828563.1_3949	1	1	1	1	1	0	0	1	1	1	1	1	1	1	1	1	1	1	0	1	1	1	1	1	1	1	1	0
NZ_CP020771.1_cds_3950	1	1	0	0	0	0	0	0	0	0	1	1	1	0	0	1	1	1	0	0	1	1	0	1	0	0	0	0
NZ_CP020771.1_cds_WP_002737568.1_3951	1	1	1	1	1	1	0	0	0	0	0	1	1	0	0	0	1	1	0	0	1	1	0	1	1	1	1	0
NZ_CP020771.1_cds_WP_002745459.1_3952	1	1	1	1	1	1	0	0	0	0	1	1	1	0	0	1	1	1	0	0	1	1	1	1	1	1	1	0
NZ_CP020771.1_cds_WP_110980741.1_3953	1	1	1	1	1	1	0	0	0	0	0	1	1	0	0	1	1	1	0	1	1	1	1	1	1	1	1	0
NZ_CP020771.1_cds_WP_002745455.1_3954	1	1	1	1	1	1	0	1	1	0	0	0	0	0	0	1	1	1	0	1	1	1	0	1	1	0	0	0
NZ_CP020771.1_cds_WP_036401618.1_3955	1	1	1	1	1	0	0	0	0	0	0	1	1	0	0	1	1	1	0	0	1	1	0	1	1	1	1	0
NZ_CP020771.1_cds_WP_036401616.1_3956	0	1	1	1	1	1	1	1	1	1	1	1	1	0	0	0	0	0	0	0	0	1	0	0	1	0	0	0
NZ_CP020771.1_cds_WP_002745440.1_3958	1	1	1	1	1	1	1	0	0	0	1	1	1	0	0	1	1	1	0	1	1	1	1	1	1	0	0	0
NZ_CP020771.1_cds_WP_036401614.1_3959	1	1	1	1	1	0	0	0	0	0	1	1	1	0	0	1	1	1	0	1	1	1	1	1	1	1	1	0
NZ_CP020771.1_cds_WP_002745434.1_3961	0	0	0	0	0	0	0	0	0	0	0	0	0	0	0	0	1	0	0	0	0	0	0	0	0	0	0	0
NZ_CP020771.1_cds_3962	0	0	0	0	0	0	0	0	1	0	0	0	0	0	0	0	0	0	0	1	1	1	0	0	0	0	0	0
NZ_CP020771.1_cds_WP_002745419.1_3963	1	0	0	0	0	0	0	0	1	1	1	1	1	0	0	0	0	0	0	0	0	0	0	0	0	0	0	0
NZ_CP020771.1_cds_WP_002745417.1_3964	1	1	1	1	1	1	1	0	0	0	0	0	0	0	0	0	0	0	0	0	0	0	0	0	0	0	0	0
NZ_CP020771.1_cds_WP_002745416.1_3965	0	0	0	0	0	0	0	0	0	0	0	0	0	0	0	0	0	0	0	0	0	0	0	0	0	0	0	0
NZ_CP020771.1_cds_WP_002745414.1_3966	1	1	1	1	1	0	0	0	0	0	0	1	1	0	0	0	1	1	0	0	1	1	0	1	1	1	1	0
NZ_CP020771.1_cds_WP_084990053.1_3967	1	1	1	1	1	0	0	0	0	0	1	1	1	0	0	0	1	1	0	0	1	1	0	1	1	1	1	0
NZ_CP020771.1_cds_WP_002745409.1_3968	0	0	0	1	0	0	0	0	0	0	0	0	0	0	0	0	0	0	0	0	0	0	0	0	0	0	0	0
NZ_CP020771.1_cds_WP_002745408.1_3969	1	1	1	1	1	1	1	0	0	0	0	0	0	0	0	0	0	0	0	0	0	0	0	0	0	0	0	0
NZ_CP020771.1_cds_WP_002745407.1_3970	1	1	1	1	1	1	0	0	0	1	1	1	1	0	1	1	1	1	0	1	1	1	0	1	1	0	1	0
NZ_CP020771.1_cds_WP_002745406.1_3971	1	1	1	1	0	0	0	0	0	1	1	1	1	0	1	1	1	1	0	1	1	1	1	1	1	0	0	0
NZ_CP020771.1_cds_WP_002745405.1_3972	1	1	0	0	0	1	0	0	1	1	1	1	1	0	1	1	1	1	0	1	1	0	1	1	0	0	0	0
NZ_CP020771.1_cds_WP_002736485.1_3973	1	1	1	1	1	1	1	0	0	0	0	1	1	0	0	0	1	1	0	0	1	1	0	1	1	1	1	1
NZ_CP020771.1_cds_WP_036401598.1_3974	0	0	0	0	0	0	0	0	0	0	1	1	1	0	0	1	0	1	0	0	0	0	0	0	0	0	0	0
NZ_CP020771.1_cds_WP_002745398.1_3976	0	0	0	0	0	0	0	0	0	0	0	0	0	0	0	0	0	0	0	0	0	0	0	0	0	0	0	0
NZ_CP020771.1_cds_WP_110980708.1_3977	0	1	0	0	0	0	0	0	0	0	0	1	1	0	1	1	1	1	0	0	1	1	0	0	1	0	0	0
NZ_CP020771.1_cds_WP_036400925.1_3978	0	0	1	1	0	1	0	0	0	0	0	0	0	0	0	0	0	0	0	0	0	0	0	0	0	0	0	0
NZ_CP020771.1_cds_WP_036400928.1_3979	1	1	1	1	1	1	0	0	0	0	0	0	0	0	0	0	0	0	0	0	0	0	0	0	0	0	0	0
NZ_CP020771.1_cds_WP_002744018.1_3980	1	1	1	1	1	1	1	1	1	1	1	1	1	0	0	1	1	1	0	0	0	0	0	0	1	0	0	0
NZ_CP020771.1_cds_3982	0	0	0	0	0	0	0	0	0	0	0	0	0	0	0	0	0	1	0	0	0	0	0	0	0	0	1	0
NZ_CP020771.1_cds_WP_002744044.1_3983	1	1	1	1	1	1	0	0	0	0	1	1	1	1	1	1	1	1	0	1	1	1	1	1	1	1	1	0
NZ_CP020771.1_cds_WP_002744045.1_3984	1	1	1	1	0	0	0	0	1	1	1	1	1	1	1	1	1	1	0	1	1	1	1	1	1	0	0	0
NZ_CP020771.1_cds_WP_002737489.1_3985	1	1	1	1	1	1	0	0	0	0	0	1	1	0	0	0	0	1	0	0	0	1	0	1	1	0	1	0
NZ_CP020771.1_cds_WP_002744047.1_3986	1	1	1	1	1	1	0	0	0	0	1	1	1	0	0	0	1	1	0	0	1	1	1	1	1	0	1	0
NZ_CP020771.1_cds_WP_002744049.1_3987	0	0	0	0	0	0	0	0	0	0	0	0	0	0	0	0	0	0	0	0	0	0	0	0	0	0	0	0
NZ_CP020771.1_cds_WP_002744050.1_3988	0	0	1	0	0	0	0	0	0	0	0	0	1	0	0	1	0	1	0	1	1	1	0	0	0	0	0	0
NZ_CP020771.1_cds_WP_002744051.1_3989	1	1	0	1	0	1	1	0	1	0	1	0	0	0	0	1	0	0	0	0	0	0	0	0	0	1	1	0
NZ_CP020771.1_cds_WP_002744053.1_3990	0	1	1	1	1	0	0	0	0	0	0	0	0	0	0	0	0	1	0	0	0	1	0	0	0	0	1	0
NZ_CP020771.1_cds_WP_002744055.1_3991	1	1	1	1	0	0	0	0	0	0	1	1	1	0	0	0	0	0	0	0	0	0	0	0	0	0	0	0
NZ_CP020771.1_cds_WP_002744058.1_3992	1	1	1	1	1	1	0	0	1	1	0	0	0	0	0	0	0	0	0	0	0	1	0	0	1	0	1	0
NZ_CP020771.1_cds_WP_002744060.1_3993	1	1	1	1	1	1	1	0	0	0	0	0	0	0	0	0	1	1	0	1	1	1	1	1	1	0	0	0
NZ_CP020771.1_cds_WP_201261441.1_3994	0	1	0	0	0	0	0	0	0	0	0	1	1	0	0	0	1	1	0	0	1	1	0	0	1	0	1	0
NZ_CP020771.1_cds_WP_002744066.1_3995	1	1	1	1	1	0	0	0	0	0	1	1	1	0	0	1	1	1	0	1	1	1	1	1	1	0	0	0
NZ_CP020771.1_cds_WP_002744067.1_3996	1	1	1	1	0	0	0	0	0	0	0	1	1	0	0	1	1	1	0	0	1	1	0	1	1	0	0	0
NZ_CP020771.1_cds_WP_002744068.1_3997	1	1	1	1	1	0	0	0	0	0	0	1	1	0	0	1	1	1	0	0	1	1	0	1	1	0	1	0
NZ_CP020771.1_cds_WP_002744069.1_3998	1	1	1	1	1	0	0	1	0	0	1	1	1	0	1	1	1	1	0	1	1	1	1	1	1	1	0	0
NZ_CP020771.1_cds_WP_230457604.1_4001	0	0	1	1	1	1	0	0	1	1	1	1	0	0	1	0	1	0	0	0	0	0	0	0	0	0	0	0
NZ_CP020771.1_cds_4002	1	0	0	1	1	1	1	0	0	0	0	0	0	0	0	1	1	1	0	1	1	1	0	0	0	0	0	0
NZ_CP020771.1_cds_WP_002744072.1_4003	0	0	0	0	1	1	1	0	0	0	0	0	0	0	0	0	1	0	0	1	1	1	0	0	0	0	0	0
NZ_CP020771.1_cds_4004	0	0	0	0	0	0	0	0	0	0	0	0	0	0	0	0	0	1	0	0	0	0	0	0	1	0	0	0
NZ_CP020771.1_cds_WP_084990056.1_4005	1	1	1	1	1	0	0	0	0	0	1	1	1	0	0	1	1	1	0	1	1	1	1	1	1	1	1	0
NZ_CP020771.1_cds_WP_084990057.1_4006	1	1	1	1	1	0	0	0	0	0	1	1	1	0	0	1	1	1	0	1	1	1	1	1	1	1	1	0
NZ_CP020771.1_cds_WP_002744073.1_4009	1	1	1	1	1	1	1	0	0	0	0	1	1	0	0	0	1	1	0	0	0	1	0	0	1	0	1	0
NZ_CP020771.1_cds_WP_002744074.1_4010	1	1	1	1	1	0	0	1	1	1	1	1	1	0	0	1	1	1	0	0	1	1	0	1	1	1	1	0
NZ_CP020771.1_cds_WP_002744076.1_4011	1	1	1	1	1	0	0	1	1	1	1	1	1	1	1	1	1	1	0	1	1	1	1	1	1	1	1	0
NZ_CP020771.1_cds_WP_002744077.1_4012	1	1	1	1	1	0	0	1	1	1	1	1	1	0	0	1	1	1	0	1	1	1	1	1	1	1	1	0
NZ_CP020771.1_cds_WP_002735996.1_4013	1	1	1	1	1	1	0	0	0	1	1	1	1	0	0	1	1	1	0	0	1	1	0	1	1	0	1	0
NZ_CP020771.1_cds_WP_002744078.1_4014	0	1	1	1	0	0	0	0	1	1	1	0	0	0	0	1	1	1	0	1	1	1	1	1	1	0	0	0
NZ_CP020771.1_cds_WP_002738222.1_4015	1	1	1	1	0	0	0	0	0	0	1	1	1	0	0	1	1	1	0	1	1	1	1	1	1	0	0	0
NZ_CP020771.1_cds_WP_002744079.1_4016	1	1	0	0	0	0	0	0	0	1	1	1	1	0	1	1	1	1	0	0	0	1	0	0	0	0	1	0
NZ_CP020771.1_cds_WP_036400954.1_4017	1	1	1	1	1	1	1	0	0	0	0	0	1	0	0	0	0	0	0	0	0	0	0	0	0	0	1	0
NZ_CP020771.1_cds_WP_002744081.1_4018	0	1	1	0	0	0	0	1	0	0	0	0	1	0	1	1	1	1	0	1	1	1	0	0	1	0	1	0
NZ_CP020771.1_cds_WP_036400956.1_4019	1	1	1	1	1	1	1	0	0	0	0	0	0	0	0	0	0	0	0	0	0	0	0	0	0	0	0	0
NZ_CP020771.1_cds_4020	1	0	1	0	1	1	0	0	0	0	0	0	0	0	0	0	0	0	0	0	0	0	0	0	0	0	0	0
NZ_CP020771.1_cds_WP_002744083.1_4021	1	1	1	1	1	0	0	0	1	1	1	1	1	0	0	1	1	1	0	1	1	1	1	1	1	1	0	0
NZ_CP020771.1_cds_WP_002744084.1_4022	1	1	1	1	1	0	0	0	1	1	1	1	1	0	1	1	1	1	0	0	1	1	0	1	1	0	0	0
NZ_CP020771.1_cds_WP_002737358.1_4023	0	0	0	0	0	0	0	0	0	0	1	1	0	0	0	0	0	0	0	0	0	0	0	0	0	0	0	0
NZ_CP020771.1_cds_WP_002744087.1_4024	1	1	1	1	1	1	0	0	0	0	0	0	1	0	0	0	1	1	0	0	1	1	0	1	1	0	1	0
NZ_CP020771.1_cds_WP_002744088.1_4025	0	0	0	0	0	0	0	0	1	0	1	0	0	0	0	0	0	0	0	0	0	0	0	0	0	0	0	0
NZ_CP020771.1_cds_WP_002744089.1_4026	1	0	0	0	0	0	0	0	1	1	1	1	1	0	0	1	1	0	0	0	0	0	0	0	0	0	0	0
NZ_CP020771.1_cds_WP_002744090.1_4027	1	1	1	1	0	0	0	0	0	1	1	1	1	0	1	1	1	1	0	1	1	1	1	1	1	0	0	0
NZ_CP020771.1_cds_WP_002744091.1_4028	1	1	1	1	0	0	0	0	0	0	1	1	1	0	0	0	1	1	0	0	1	1	0	1	1	0	0	0
NZ_CP020771.1_cds_WP_002744092.1_4029	0	0	0	0	0	0	0	0	1	1	1	1	1	0	0	0	0	0	0	0	0	0	0	0	0	0	0	0
NZ_CP020771.1_cds_WP_002744094.1_4030	0	0	0	0	0	0	0	0	0	1	1	1	1	0	0	0	0	1	0	0	0	0	0	0	0	0	0	0
NZ_CP020771.1_cds_4031	1	0	0	0	0	0	0	1	1	1	1	1	1	0	0	0	1	1	0	0	1	1	0	0	1	0	1	0
NZ_CP020771.1_cds_WP_002744095.1_4032	0	0	0	0	1	1	0	0	0	0	1	1	0	0	1	1	1	1	0	0	1	0	0	0	0	0	0	0
NZ_CP020771.1_cds_WP_002744096.1_4033	1	1	1	1	1	1	0	0	0	0	0	0	0	0	0	0	0	0	0	0	0	1	0	0	1	0	1	0
NZ_CP020771.1_cds_WP_002744097.1_4034	1	1	1	1	1	0	0	0	0	0	0	1	1	0	0	1	1	1	0	1	1	1	1	1	1	1	1	0
NZ_CP020771.1_cds_WP_002744099.1_4035	1	1	0	0	1	0	0	0	1	1	0	1	1	0	0	0	1	1	0	0	0	0	0	0	0	1	1	0
NZ_CP020771.1_cds_WP_002744100.1_4036	1	1	1	1	1	0	0	0	1	0	0	0	1	0	0	0	1	1	0	0	1	1	0	1	1	0	1	0
NZ_CP020771.1_cds_WP_002744101.1_4037	1	1	1	1	1	0	0	0	0	0	0	0	1	0	0	0	0	1	0	0	0	1	0	0	1	0	1	0
NZ_CP020771.1_cds_WP_002744102.1_4038	0	1	1	1	0	0	0	0	0	0	0	0	0	0	0	0	1	1	0	0	1	1	0	1	1	0	0	0
NZ_CP020771.1_cds_WP_002744103.1_4039	1	1	1	1	1	0	0	0	0	1	1	1	1	0	0	0	1	1	0	0	1	1	0	1	1	1	1	0
NZ_CP020771.1_cds_WP_002744107.1_4040	0	0	0	0	0	0	0	0	0	0	0	0	0	0	0	0	0	0	0	0	0	0	0	0	0	0	1	0
NZ_CP020771.1_cds_WP_002735877.1_4041	1	1	0	1	0	0	0	0	0	0	0	0	0	0	0	0	0	0	0	0	0	0	0	0	0	0	0	0
NZ_CP020771.1_cds_WP_002744108.1_4042	1	1	1	0	1	1	0	0	0	0	0	0	0	0	1	1	0	1	0	0	0	0	0	0	0	0	0	0
NZ_CP020771.1_cds_WP_002744110.1_4043	1	1	1	1	1	1	1	0	0	0	1	0	0	0	0	0	0	1	0	0	0	1	0	0	1	0	1	1
NZ_CP020771.1_cds_WP_002744112.1_4044	1	1	1	1	1	0	0	0	0	0	0	0	1	0	0	0	0	1	0	0	1	1	0	1	1	1	1	0
NZ_CP020771.1_cds_WP_002744114.1_4045	0	0	0	0	0	0	0	0	0	0	0	0	0	0	0	0	0	0	0	0	0	0	0	0	1	0	0	0
NZ_CP020771.1_cds_WP_002744122.1_4046	1	1	1	1	1	1	0	0	0	0	0	0	1	0	0	0	0	0	0	0	0	1	0	0	1	0	0	0
NZ_CP020771.1_cds_WP_002744124.1_4047	1	1	1	1	1	1	0	0	0	0	1	1	1	0	1	1	1	1	0	1	1	1	1	1	1	1	1	0
NZ_CP020771.1_cds_WP_002735395.1_4048	1	0	0	0	0	0	0	0	1	0	0	0	1	0	0	0	0	0	0	0	0	0	0	0	0	0	0	0
NZ_CP020771.1_cds_WP_002744126.1_4049	0	0	0	0	0	0	0	0	0	0	0	1	0	0	0	0	0	0	0	0	0	0	0	0	0	0	0	0
NZ_CP020771.1_cds_WP_084990059.1_4050	1	1	1	1	1	0	0	0	0	0	1	1	1	0	0	0	0	1	0	0	0	1	0	0	0	0	0	0
NZ_CP020771.1_cds_WP_230457605.1_4051	1	1	1	1	1	1	0	0	0	1	1	1	1	0	0	1	1	1	0	0	1	1	0	1	1	0	1	0
NZ_CP020771.1_cds_WP_002736367.1_4052	1	0	0	0	0	0	0	1	1	1	1	1	1	0	0	0	0	0	0	0	0	1	0	0	0	0	0	0
NZ_CP020771.1_cds_WP_002744139.1_4053	1	1	1	1	1	1	0	1	0	0	0	1	1	0	0	1	1	1	0	0	1	1	0	1	1	0	1	0
NZ_CP020771.1_cds_WP_002744146.1_4054	1	1	1	1	1	0	0	1	1	1	1	1	1	1	0	1	1	1	0	0	0	1	0	1	1	0	1	0
NZ_CP020771.1_cds_WP_002744148.1_4055	1	1	1	1	1	0	0	0	0	0	0	0	1	0	0	0	0	1	0	0	1	1	0	0	1	0	0	0
NZ_CP020771.1_cds_WP_002744149.1_4056	1	1	1	1	1	0	0	0	0	0	1	1	1	0	0	0	1	1	0	0	1	1	0	1	1	1	1	0
NZ_CP020771.1_cds_4058	0	0	0	0	1	0	0	0	0	0	1	0	0	0	0	0	0	0	0	1	0	0	0	0	0	0	0	0
NZ_CP020771.1_cds_WP_036400978.1_4059	1	1	1	1	0	0	0	1	1	1	1	1	1	1	1	1	1	1	0	1	1	1	1	1	1	0	0	0
NZ_CP020771.1_cds_WP_036400995.1_4060	0	0	0	0	0	0	0	0	0	0	0	0	1	0	0	0	1	1	0	0	0	1	0	1	1	0	1	0
NZ_CP020771.1_cds_WP_036400981.1_4061	0	0	1	1	1	1	0	1	1	1	1	1	1	0	0	0	0	0	0	0	0	0	0	0	0	0	0	0
NZ_CP020771.1_cds_WP_084990060.1_4062	1	1	1	1	0	0	0	0	0	0	1	1	1	0	0	0	1	1	0	0	1	1	0	1	1	0	1	0
NZ_CP020771.1_cds_WP_002744166.1_4063	1	0	1	1	0	0	0	0	0	0	0	1	1	0	0	0	0	0	0	0	0	1	0	0	1	0	0	0
NZ_CP020771.1_cds_4064	1	0	1	0	0	0	0	0	0	0	0	0	1	0	0	0	0	1	0	0	0	1	0	0	1	0	1	0
NZ_CP020771.1_cds_WP_002744168.1_4065	1	1	1	1	1	0	0	1	0	0	0	1	1	1	1	1	1	1	0	0	1	1	0	1	0	1	0	0
NZ_CP020771.1_cds_WP_002744169.1_4066	1	0	1	1	1	1	1	0	0	0	0	0	0	0	0	0	1	0	0	0	0	0	0	0	0	0	0	0
NZ_CP020771.1_cds_WP_084990061.1_4067	1	1	0	1	1	0	0	0	0	0	0	0	0	0	0	0	0	0	0	0	0	0	0	0	0	0	0	0
NZ_CP020771.1_cds_WP_230457606.1_4068	1	0	0	1	0	0	0	1	0	0	0	1	1	0	0	0	0	0	0	0	0	0	0	1	1	0	0	0
NZ_CP020771.1_cds_WP_002744171.1_4069	1	1	1	1	1	1	1	1	0	0	1	1	1	0	0	0	0	0	0	0	1	1	0	1	1	0	0	0
NZ_CP020771.1_cds_WP_002744172.1_4070	1	1	1	1	1	0	0	0	0	0	1	1	1	0	0	0	1	1	0	1	1	1	0	1	1	0	1	0
NZ_CP020771.1_cds_WP_002744173.1_4071	1	1	1	1	1	0	0	0	0	0	1	1	1	0	0	0	1	1	0	0	1	1	0	1	1	0	0	0
NZ_CP020771.1_cds_WP_201261442.1_4072	1	1	1	1	1	0	1	1	0	0	1	1	1	0	0	0	0	0	0	0	1	0	0	1	1	0	0	0
NZ_CP020771.1_cds_WP_002744177.1_4073	1	1	1	1	1	1	1	0	0	0	0	0	0	0	0	0	0	0	0	0	0	0	0	0	0	0	0	0
NZ_CP020771.1_cds_WP_002744178.1_4074	0	1	0	0	0	0	0	0	0	0	0	1	1	0	0	1	1	1	0	0	0	1	0	0	1	0	1	0
NZ_CP020771.1_cds_WP_084990062.1_4075	1	1	1	1	0	0	1	0	0	0	1	1	1	0	0	1	1	1	0	1	1	1	0	1	1	1	1	0
NZ_CP020771.1_cds_WP_084990063.1_4076	1	1	0	0	0	0	1	0	0	0	1	1	1	0	0	1	1	1	0	0	1	1	0	1	1	0	1	0
NZ_CP020771.1_cds_WP_235616112.1_4077	1	1	1	1	1	0	0	0	1	0	1	1	1	0	0	0	0	0	0	0	0	0	0	1	0	0	0	0
NZ_CP020771.1_cds_WP_002744185.1_4078	1	0	0	0	0	0	0	1	1	1	1	1	1	0	0	0	0	0	0	0	0	0	0	0	0	0	0	0
NZ_CP020771.1_cds_WP_002744187.1_4079	1	1	1	1	1	0	0	0	0	0	0	1	1	0	0	1	1	1	0	1	1	1	0	1	1	0	1	0
NZ_CP020771.1_cds_WP_002744188.1_4080	1	1	1	1	0	0	0	0	0	0	1	1	1	0	0	1	1	1	0	1	1	1	0	1	1	0	1	0
NZ_CP020771.1_cds_WP_231828517.1_4081	1	0	0	0	1	0	0	0	1	1	1	1	1	0	1	1	0	0	0	1	0	0	0	1	1	1	1	0
NZ_CP020771.1_cds_WP_002788766.1_4082	1	1	1	1	1	1	1	0	0	0	1	1	1	0	0	1	1	1	0	1	1	1	1	1	1	0	1	0
NZ_CP020771.1_cds_WP_002749638.1_4083	1	1	1	1	1	1	1	0	0	0	1	1	1	0	0	1	1	1	0	1	1	1	1	1	1	1	1	0
NZ_CP020771.1_cds_WP_002749639.1_4084	1	1	1	1	1	1	0	0	0	0	1	1	1	0	0	1	1	1	0	1	1	1	1	1	1	0	0	0
NZ_CP020771.1_cds_WP_036403432.1_4085	1	1	1	1	1	1	0	0	0	0	1	1	1	0	0	1	1	1	0	1	1	1	1	1	1	1	1	0
NZ_CP020771.1_cds_WP_036403435.1_4086	1	1	1	0	0	0	1	0	0	0	1	1	1	0	1	1	1	1	0	1	1	1	0	1	1	0	1	0
NZ_CP020771.1_cds_WP_002749645.1_4087	1	1	1	1	1	1	0	0	1	1	1	0	0	0	1	0	0	1	1	0	1	1	1	1	1	1	1	0
NZ_CP020771.1_cds_WP_002749646.1_4088	0	0	1	1	1	1	0	0	1	1	1	1	1	1	1	1	1	0	1	1	0	1	0	1	1	1	1	1
NZ_CP020771.1_cds_WP_002744190.1_4092	1	1	1	1	1	1	1	1	1	1	1	1	1	0	0	0	1	1	0	0	0	0	0	1	1	0	0	0
NZ_CP020771.1_cds_4093	0	0	0	0	0	0	0	0	0	0	0	0	0	0	0	0	0	0	0	0	0	0	0	0	0	0	0	0
NZ_CP020771.1_cds_WP_080612725.1_4094	1	0	0	1	0	0	0	1	0	0	0	0	1	0	1	0	0	0	0	0	0	0	0	0	0	0	0	0
NZ_CP020771.1_cds_WP_002744195.1_4095	1	1	1	1	0	0	0	1	1	1	1	1	1	0	0	1	1	1	0	0	0	0	1	1	1	0	0	0
NZ_CP020771.1_cds_WP_002744197.1_4096	1	1	1	1	1	1	1	1	1	1	1	1	1	0	0	0	0	0	0	0	0	0	0	0	0	0	0	0
NZ_CP020771.1_cds_WP_036400992.1_4097	1	1	1	1	1	0	0	1	1	1	1	1	1	0	0	1	1	1	0	0	1	1	0	1	1	1	1	0
NZ_CP020771.1_cds_WP_002744200.1_4098	1	1	0	1	1	0	0	0	1	1	1	1	1	0	0	0	0	0	0	0	0	0	0	0	0	0	0	0
NZ_CP020771.1_cds_WP_002744208.1_4099	0	0	0	0	0	1	0	0	0	0	0	0	0	0	0	0	1	1	0	0	1	1	0	1	1	1	0	0
NZ_CP020771.1_cds_WP_002744215.1_4100	1	1	1	1	1	1	0	0	1	1	1	0	1	1	1	1	0	1	1	0	1	1	0	1	1	1	1	0
NZ_CP020771.1_cds_WP_002744217.1_4101	1	1	1	1	1	1	1	1	1	1	1	1	1	0	0	0	1	1	0	0	1	1	0	1	1	1	1	0
NZ_CP020771.1_cds_WP_002736927.1_4102	0	0	1	1	0	0	0	0	1	0	0	0	0	1	0	0	0	0	0	1	0	1	0	0	0	0	0	0
NZ_CP020771.1_cds_WP_002744220.1_4103	1	1	1	1	1	0	0	0	0	0	0	0	0	0	0	0	1	1	0	0	0	0	0	0	0	1	1	0
NZ_CP020771.1_cds_WP_002744222.1_4104	1	1	0	0	0	0	0	0	0	1	1	1	1	0	1	1	1	1	0	0	1	1	0	0	0	0	0	0
NZ_CP020771.1_cds_WP_002744224.1_4105	0	1	1	1	1	0	0	1	1	1	0	0	1	0	1	1	1	1	0	1	1	1	0	1	1	1	1	0
NZ_CP020771.1_cds_WP_002744226.1_4106	1	1	1	1	1	1	1	0	0	0	1	1	1	0	0	1	1	1	0	1	1	1	1	1	1	1	1	0
NZ_CP020771.1_cds_WP_002735718.1_4107	1	1	1	1	1	0	0	0	0	0	1	1	1	0	0	1	1	1	0	0	1	1	0	1	1	1	1	0
NZ_CP020771.1_cds_4108	0	0	0	0	0	0	0	0	1	1	1	1	0	0	0	0	0	0	0	0	0	0	0	0	0	0	0	0
NZ_CP020771.1_cds_WP_046663108.1_4109	1	1	1	1	1	0	0	0	0	0	1	1	1	0	1	1	1	1	0	1	1	1	0	1	1	1	1	0
NZ_CP020771.1_cds_WP_002744246.1_4110	1	1	1	1	0	0	0	1	1	1	1	1	1	0	0	1	1	1	0	1	1	1	0	1	1	0	0	0
NZ_CP020771.1_cds_WP_002744250.1_4111	1	1	1	1	1	0	0	0	0	0	0	1	1	0	0	0	0	0	0	0	0	0	0	0	0	0	0	0
NZ_CP020771.1_cds_WP_002738535.1_4112	0	0	0	0	0	0	0	0	0	0	0	0	1	0	0	0	0	1	0	0	0	1	0	0	1	0	1	0
NZ_CP020771.1_cds_WP_002744251.1_4113	0	1	1	1	0	0	0	1	1	1	1	0	0	0	0	1	1	1	0	1	1	1	1	1	1	0	0	0
NZ_CP020771.1_cds_WP_002744252.1_4114	1	1	1	1	1	1	1	0	1	1	1	1	1	1	1	1	1	1	0	1	1	1	1	1	1	1	1	0
NZ_CP020771.1_cds_WP_002791720.1_4115	1	1	1	1	1	0	0	1	1	1	1	1	1	1	1	0	1	1	0	1	1	1	1	1	1	1	1	0
NZ_CP020771.1_cds_WP_002744254.1_4116	1	1	1	1	1	1	1	0	0	0	1	1	1	0	0	1	1	1	0	1	1	1	1	1	1	0	1	0
NZ_CP020771.1_cds_WP_002744256.1_4117	1	1	1	1	1	1	1	0	0	0	1	1	1	0	0	1	1	1	0	1	1	1	1	1	1	1	1	0
NZ_CP020771.1_cds_WP_002744257.1_4118	1	1	1	1	0	0	0	0	1	1	1	1	1	0	1	1	1	1	0	0	0	0	0	0	0	0	0	0
NZ_CP020771.1_cds_WP_036401025.1_4119	1	1	1	1	1	1	0	1	1	1	1	0	1	0	0	1	1	1	0	1	1	1	1	1	1	1	1	1
NZ_CP020771.1_cds_WP_084990065.1_4120	0	1	0	0	0	0	0	0	0	0	0	1	1	0	0	0	1	1	0	0	1	1	0	1	1	0	0	0
NZ_CP020771.1_cds_WP_002744263.1_4121	1	0	1	0	0	0	0	1	1	1	1	1	1	0	0	0	0	1	0	0	1	1	0	0	1	0	1	0
NZ_CP020771.1_cds_WP_002738786.1_4122	1	0	0	0	0	0	1	1	1	1	1	1	1	0	0	0	0	1	0	0	0	1	0	0	1	0	1	0
NZ_CP020771.1_cds_WP_002739162.1_4123	1	0	1	0	0	0	0	1	1	1	1	1	1	0	0	0	0	1	0	0	1	1	0	0	1	0	1	0
NZ_CP020771.1_cds_WP_002750849.1_4124	1	1	1	1	1	0	0	1	1	1	1	1	1	0	0	0	1	1	0	0	1	1	0	1	1	1	1	0
NZ_CP020771.1_cds_WP_046663108.1_4125	0	1	1	1	1	1	0	1	1	1	1	1	1	0	1	1	1	0	0	1	0	1	0	0	1	0	1	0
NZ_CP020771.1_cds_WP_084990066.1_4126	0	0	1	1	1	1	0	0	1	1	1	1	1	1	1	1	1	0	0	0	0	0	0	0	0	0	0	0
NZ_CP020771.1_cds_WP_002741896.1_4127	1	0	0	0	0	0	0	0	1	1	1	1	1	0	0	0	1	1	0	0	0	0	0	1	1	0	0	0
NZ_CP020771.1_cds_WP_036399851.1_4128	0	1	1	1	1	0	0	0	0	1	1	0	0	0	0	0	0	0	0	0	0	0	0	1	1	1	1	0
NZ_CP020771.1_cds_WP_036399856.1_4129	1	1	1	1	0	0	0	0	0	1	1	1	1	0	0	1	1	1	0	1	1	1	1	1	1	0	0	0
NZ_CP020771.1_cds_WP_002741892.1_4130	1	1	1	1	0	1	0	0	0	0	0	0	0	0	0	0	0	0	0	0	0	0	0	0	0	0	0	0
NZ_CP020771.1_cds_WP_002741890.1_4131	1	1	1	1	1	0	0	0	0	0	0	1	1	0	0	0	1	1	0	0	0	1	0	1	1	0	1	0
NZ_CP020771.1_cds_WP_002738864.1_4132	0	1	1	0	0	0	0	1	0	0	0	0	0	0	1	1	1	1	0	1	1	1	0	0	0	0	0	0
NZ_CP020771.1_cds_WP_002741886.1_4133	1	1	1	1	1	1	1	0	0	0	0	0	1	0	0	0	0	1	0	0	0	0	0	1	1	0	0	0
NZ_CP020771.1_cds_WP_002741884.1_4134	1	1	1	1	1	1	1	0	0	0	0	0	0	0	0	0	0	0	0	0	0	0	0	0	0	0	0	0
NZ_CP020771.1_cds_WP_002741883.1_4135	1	1	1	1	1	1	1	0	0	1	1	1	1	0	1	1	1	1	0	1	1	1	0	1	1	0	0	0
NZ_CP020771.1_cds_WP_002741882.1_4136	1	1	1	1	0	0	0	0	0	0	1	1	1	0	0	1	1	1	0	1	1	1	1	1	1	1	1	0
NZ_CP020771.1_cds_WP_002741880.1_4137	1	1	1	1	1	0	0	0	0	0	1	1	1	0	0	1	1	1	0	1	1	1	1	1	1	1	0	0
NZ_CP020771.1_cds_WP_161491779.1_4138	1	1	1	1	1	1	1	1	1	1	0	1	1	0	0	1	1	1	0	1	1	1	1	1	1	1	1	0
NZ_CP020771.1_cds_WP_153044877.1_4139	0	1	1	1	1	1	0	1	1	1	1	1	0	0	0	1	1	1	0	0	0	1	0	0	1	0	1	1
NZ_CP020771.1_cds_WP_002741866.1_4140	1	1	1	1	1	0	0	0	0	0	1	1	1	0	0	1	1	1	0	1	1	1	1	1	1	1	1	0
NZ_CP020771.1_cds_WP_002741863.1_4141	1	1	1	1	1	1	1	1	1	1	1	1	1	0	0	1	1	1	0	0	1	1	1	1	1	0	0	0
NZ_CP020771.1_cds_WP_002741862.1_4142	0	0	0	0	0	0	0	0	1	0	0	0	0	0	0	0	1	0	0	0	1	1	0	0	0	0	0	0
NZ_CP020771.1_cds_WP_002741853.1_4143	1	1	1	1	1	1	0	0	0	0	1	1	1	0	0	1	1	1	0	1	1	1	1	1	1	0	1	1
NZ_CP020771.1_cds_WP_036399846.1_4144	1	1	1	1	1	1	0	0	0	0	0	1	1	0	0	0	1	1	0	0	1	1	0	1	1	1	1	1
NZ_CP020771.1_cds_WP_036399836.1_4145	1	1	1	1	1	0	0	0	0	1	1	1	1	1	1	1	1	1	0	1	1	1	1	1	1	1	1	0
NZ_CP020771.1_cds_WP_002750786.1_4146	1	1	1	1	1	1	0	1	1	1	1	1	1	0	0	0	1	1	0	0	1	1	0	1	1	1	1	0
NZ_CP020771.1_cds_WP_002741843.1_4147	1	1	1	1	1	1	0	1	1	1	1	1	1	0	0	0	1	1	0	0	0	1	0	1	1	0	1	0
NZ_CP020771.1_cds_WP_002741839.1_4148	0	1	1	1	1	1	0	1	1	1	1	1	0	0	0	1	1	1	0	0	1	1	0	1	1	1	1	1
NZ_CP020771.1_cds_WP_002741837.1_4149	0	1	1	1	1	1	0	1	1	1	1	1	0	0	0	0	1	1	0	0	1	1	0	1	1	1	1	1
NZ_CP020771.1_cds_WP_002741835.1_4150	1	1	1	1	1	0	0	0	0	0	0	1	1	0	0	0	1	1	0	0	1	1	0	1	1	1	1	0
NZ_CP020771.1_cds_WP_036399831.1_4151	1	1	1	1	1	1	1	0	0	0	1	1	1	0	0	1	1	1	0	1	1	1	1	1	1	0	1	0
NZ_CP020771.1_cds_WP_036399829.1_4152	1	1	1	1	1	1	1	0	1	1	1	1	1	0	0	1	1	1	0	1	1	1	1	1	1	1	1	0
NZ_CP020771.1_cds_WP_002741830.1_4153	1	1	1	1	1	0	0	0	1	1	1	1	1	0	0	1	1	1	0	1	1	1	1	1	1	1	1	0
NZ_CP020771.1_cds_WP_002741829.1_4154	1	1	1	1	1	1	0	0	0	0	1	1	1	0	0	0	1	1	0	0	1	1	1	1	1	0	1	0
NZ_CP020771.1_cds_WP_002741828.1_4155	1	1	1	1	1	1	0	1	0	0	1	1	1	0	0	0	1	1	0	1	1	1	1	1	1	0	1	0
NZ_CP020771.1_cds_WP_051048452.1_4156	0	0	0	0	0	0	0	0	0	0	0	1	0	0	0	0	1	1	0	0	0	0	0	1	0	0	0	0
NZ_CP020771.1_cds_WP_002741826.1_4157	1	1	0	1	1	1	0	0	1	1	1	1	1	1	1	1	1	1	1	1	1	1	0	0	1	0	1	0
NZ_CP020771.1_cds_WP_002741825.1_4158	0	1	0	0	1	0	0	0	0	0	0	0	1	0	0	0	0	1	0	0	0	1	0	0	1	0	1	0
NZ_CP020771.1_cds_WP_002741823.1_4159	1	1	1	0	0	0	0	0	0	1	1	1	1	1	1	1	1	1	0	0	1	1	0	1	0	0	0	0
NZ_CP020771.1_cds_WP_002741822.1_4160	0	0	0	0	0	0	0	0	0	0	0	0	0	0	0	0	0	0	0	0	0	0	0	0	0	0	0	0
NZ_CP020771.1_cds_WP_002741820.1_4161	0	0	0	0	0	0	0	0	0	0	0	0	0	0	0	0	0	0	0	0	0	0	0	0	0	0	0	0
NZ_CP020771.1_cds_WP_002741819.1_4162	0	0	0	0	0	0	0	0	0	0	0	0	0	0	0	0	1	0	0	0	0	0	0	0	0	0	0	0
NZ_CP020771.1_cds_WP_002741816.1_4163	0	0	0	0	0	0	0	0	0	0	0	0	1	0	0	0	1	1	0	0	0	1	0	0	1	0	1	0
NZ_CP020771.1_cds_WP_196219936.1_4164	1	1	1	1	1	1	1	0	0	0	1	1	1	0	0	1	1	1	0	0	1	1	0	1	1	1	1	1
NZ_CP020771.1_cds_WP_002741812.1_4165	1	1	1	1	1	1	1	0	1	1	1	1	1	0	1	1	1	1	0	1	1	1	0	0	0	0	0	0
NZ_CP020771.1_cds_WP_002741809.1_4166	1	1	0	1	1	0	0	0	1	0	0	1	1	0	0	0	0	0	0	0	0	0	0	0	0	0	0	0
NZ_CP020771.1_cds_WP_002741807.1_4167	1	1	1	1	1	1	0	0	0	0	0	1	1	0	0	0	1	1	0	0	1	1	0	1	1	1	1	0
NZ_CP020771.1_cds_WP_002741804.1_4168	0	0	1	0	0	0	0	0	1	0	0	0	0	0	0	1	1	0	0	1	1	1	1	1	0	0	0	0
NZ_CP020771.1_cds_WP_002741802.1_4169	1	1	0	0	0	1	1	0	1	1	1	1	1	1	1	1	1	1	0	0	1	1	0	1	1	1	1	0
NZ_CP020771.1_cds_WP_080612704.1_4170	0	0	0	0	0	1	1	0	0	0	1	1	1	0	0	1	1	1	0	1	1	1	1	1	1	0	1	0
NZ_CP020771.1_cds_WP_002741798.1_4172	0	0	0	0	0	0	0	0	0	0	0	0	0	0	0	0	0	0	0	0	0	0	0	0	0	0	0	0
NZ_CP020771.1_cds_WP_002741796.1_4173	0	0	0	0	0	0	0	0	0	0	0	1	1	0	0	0	1	1	0	0	1	1	0	1	1	1	1	0
NZ_CP020771.1_cds_WP_002741794.1_4174	1	1	0	0	0	0	0	0	0	1	1	1	1	0	0	1	1	1	0	0	0	1	0	0	1	0	1	0
NZ_CP020771.1_cds_WP_036399828.1_4176	1	1	1	1	1	0	0	0	1	0	1	1	1	0	0	0	1	1	0	0	0	0	0	1	1	0	0	0
NZ_CP020771.1_cds_WP_002741783.1_4177	1	1	1	1	1	1	0	0	0	0	0	1	1	0	0	0	1	1	0	0	1	1	0	1	1	1	1	0
NZ_CP020771.1_cds_WP_002741782.1_4178	1	1	1	1	1	0	1	1	1	1	1	1	1	1	1	1	1	1	1	1	1	1	1	1	1	0	0	0
NZ_CP020771.1_cds_WP_002741781.1_4179	1	1	1	1	1	0	0	0	0	0	1	1	1	0	0	1	1	1	0	0	1	1	0	1	1	0	1	0
NZ_CP020771.1_cds_WP_002791247.1_4180	1	1	1	1	1	0	0	0	0	0	0	1	1	0	0	0	1	1	0	0	1	1	0	0	0	0	0	0
NZ_CP020771.1_cds_WP_228036227.1_4181	1	1	1	1	1	1	0	1	0	1	0	1	1	0	0	1	1	1	0	0	1	1	1	1	1	1	1	1
NZ_CP020771.1_cds_WP_002741776.1_4182	1	1	0	0	0	1	0	0	1	1	1	1	1	1	1	1	1	1	0	1	1	1	0	1	0	0	0	0
NZ_CP020771.1_cds_WP_002741775.1_4183	1	1	1	1	1	1	1	1	1	1	1	1	1	0	0	0	1	1	0	0	0	1	0	0	1	0	0	0
NZ_CP020771.1_cds_WP_002741774.1_4184	1	1	1	1	1	0	0	0	1	1	1	1	1	0	1	1	1	1	0	1	1	1	1	1	1	1	1	0
NZ_CP020771.1_cds_WP_002741773.1_4185	1	1	1	1	1	1	1	0	0	0	0	0	0	0	0	0	0	0	0	0	0	0	0	0	0	0	0	0
NZ_CP020771.1_cds_WP_036399822.1_4186	1	1	1	1	1	0	0	0	1	1	1	1	1	0	1	1	1	1	0	1	1	1	1	1	1	1	1	0
NZ_CP020771.1_cds_WP_002741769.1_4187	1	1	1	1	0	0	0	0	1	1	1	1	1	0	1	1	1	1	0	0	1	0	0	0	0	0	0	0
NZ_CP020771.1_cds_WP_002741768.1_4188	1	1	1	1	0	0	0	0	1	1	1	1	1	0	0	1	1	1	0	1	1	1	1	1	1	0	0	0
NZ_CP020771.1_cds_WP_002741763.1_4189	1	1	1	1	1	0	0	0	1	1	1	1	1	1	1	1	1	1	0	1	1	1	1	1	1	0	0	0
NZ_CP020771.1_cds_WP_002741762.1_4190	1	1	1	0	0	0	1	0	1	1	1	1	1	1	1	1	1	1	0	1	1	0	0	0	0	0	1	0
NZ_CP020771.1_cds_WP_002741760.1_4191	0	0	0	0	0	0	0	0	0	0	1	0	0	0	0	1	0	0	0	0	0	1	0	0	0	0	1	0
NZ_CP020771.1_cds_WP_002741759.1_4192	1	1	1	1	1	0	0	0	0	0	0	0	0	0	1	0	0	0	0	0	0	0	0	1	1	0	0	0
NZ_CP020771.1_cds_WP_002733084.1_4193	1	1	1	1	1	1	0	1	1	0	1	1	1	0	0	0	1	1	0	0	1	1	1	1	1	1	1	1
NZ_CP020771.1_cds_4194	1	1	1	1	1	1	0	0	0	0	1	1	1	0	0	1	1	1	0	1	1	1	1	1	1	1	1	0
NZ_CP020771.1_cds_WP_084990068.1_4195	1	1	1	1	1	1	0	0	0	0	1	1	1	0	0	1	1	1	0	1	1	1	1	1	1	1	1	0
NZ_CP020771.1_cds_WP_084990069.1_4196	1	1	1	1	1	1	0	0	0	0	1	1	1	0	1	1	1	1	0	1	1	1	1	1	1	1	1	0
NZ_CP020771.1_cds_WP_084990070.1_4197	1	1	1	1	1	1	0	0	0	0	1	1	1	0	1	1	1	1	0	1	1	1	0	1	1	1	1	0
NZ_CP020771.1_cds_WP_002732568.1_4198	1	1	1	1	1	1	1	0	1	1	1	0	1	1	1	1	1	1	0	0	1	1	0	1	1	1	1	1
NZ_CP020771.1_cds_WP_080612703.1_4199	1	1	0	1	1	1	0	0	1	1	1	1	1	1	1	1	1	1	0	1	1	0	1	1	0	0	1	1
NZ_CP020771.1_cds_WP_002731506.1_4200	1	1	1	1	1	1	0	1	1	1	1	1	1	1	1	1	1	1	0	0	1	1	0	1	1	1	1	1
NZ_CP020771.1_cds_WP_002741752.1_4201	1	1	1	1	1	0	0	0	0	0	1	1	1	0	0	1	1	1	0	1	1	1	1	1	1	1	1	0
NZ_CP020771.1_cds_WP_002741750.1_4202	1	1	1	1	1	1	1	0	0	0	1	1	0	0	0	1	1	1	0	1	1	0	0	0	0	0	0	0
NZ_CP020771.1_cds_WP_002741749.1_4203	1	1	1	1	1	0	0	0	0	1	1	1	1	0	1	1	1	1	0	1	1	1	0	1	1	0	1	0
NZ_CP020771.1_cds_WP_002741747.1_4204	0	0	0	0	0	0	0	0	0	0	0	0	0	0	0	0	0	0	0	0	0	0	0	0	0	0	0	0
NZ_CP020771.1_cds_WP_051048451.1_4205	1	1	0	1	1	1	0	0	0	0	0	0	1	0	0	0	0	1	0	0	0	0	0	0	1	0	1	1
NZ_CP020771.1_cds_WP_002732646.1_4207	0	0	0	0	0	1	0	0	0	0	0	1	0	0	0	0	1	1	0	0	1	1	0	1	0	0	0	0
NZ_CP020771.1_cds_WP_002741744.1_4208	0	0	0	1	1	0	0	0	1	1	1	1	1	0	0	1	0	0	0	0	0	0	0	0	0	0	0	0
NZ_CP020771.1_cds_WP_002741743.1_4209	1	1	1	1	1	1	0	0	0	0	0	1	1	0	0	0	1	1	0	0	1	1	0	1	1	1	1	0
NZ_CP020771.1_cds_WP_002741742.1_4210	1	1	1	1	1	0	0	0	0	1	1	1	1	0	1	1	1	1	0	1	1	1	0	1	1	1	1	0
NZ_CP020771.1_cds_WP_002741741.1_4211	1	1	1	0	0	0	0	0	0	1	1	1	1	0	0	0	0	1	0	0	0	1	0	0	0	0	0	0
NZ_CP020771.1_cds_WP_036399820.1_4212	1	1	1	1	1	1	0	0	0	1	1	1	1	0	0	0	1	1	0	0	1	1	0	0	1	0	1	0
NZ_CP020771.1_cds_4213	1	1	1	0	1	1	1	0	0	1	0	0	0	0	1	0	0	0	0	0	0	0	1	1	1	0	0	0
NZ_CP020771.1_cds_WP_036399818.1_4214	1	1	1	1	1	1	0	0	0	0	1	1	1	0	0	1	1	1	0	0	1	1	1	1	1	1	1	0
NZ_CP020771.1_cds_WP_002741736.1_4215	1	1	0	0	1	1	1	0	1	1	0	0	0	0	0	0	0	0	0	0	1	1	0	1	1	0	0	0
NZ_CP020771.1_cds_WP_002741735.1_4216	1	1	1	1	1	1	1	0	0	0	1	1	1	0	0	1	1	1	0	1	1	1	1	1	1	1	1	0
NZ_CP020771.1_cds_WP_036399816.1_4217	1	1	1	1	1	1	0	1	1	1	1	1	1	1	1	1	1	1	0	1	1	1	1	1	1	1	1	0
NZ_CP020771.1_cds_WP_002741732.1_4218	1	1	1	1	1	1	1	1	0	0	0	0	1	0	1	1	1	1	0	1	1	1	0	0	0	0	0	0
NZ_CP020771.1_cds_WP_002741731.1_4219	1	1	1	1	1	0	0	1	0	0	1	1	1	0	1	0	1	1	0	0	1	1	1	1	1	1	1	0
NZ_CP020771.1_cds_WP_002741730.1_4220	1	1	1	1	1	0	0	1	0	0	1	1	1	0	1	0	1	1	0	0	1	1	0	1	1	1	1	0
NZ_CP020771.1_cds_WP_002741729.1_4221	1	1	1	1	1	1	0	1	0	0	0	1	1	1	1	0	1	1	0	0	1	1	1	1	1	1	1	0
NZ_CP020771.1_cds_WP_036399812.1_4222	1	1	1	1	1	1	0	1	0	0	0	1	1	1	1	0	1	1	0	0	1	1	1	1	1	1	1	1
NZ_CP020771.1_cds_WP_002741727.1_4223	1	1	0	0	0	0	0	0	1	1	1	1	1	1	1	1	1	1	0	0	0	0	0	0	0	0	0	0
NZ_CP020771.1_cds_WP_002732425.1_4224	0	0	0	1	0	0	0	1	0	1	0	0	0	0	0	0	1	1	0	0	1	1	0	1	1	0	1	0
NZ_CP020771.1_cds_WP_002741725.1_4225	1	1	1	1	1	0	0	0	0	0	0	1	1	0	0	0	1	1	0	0	1	1	0	1	1	1	1	0
NZ_CP020771.1_cds_WP_036399809.1_4226	1	1	1	1	1	1	0	1	1	1	1	1	1	1	1	1	0	1	0	0	1	1	0	1	1	1	1	1
NZ_CP020771.1_cds_WP_002741723.1_4227	0	1	1	1	1	0	0	0	0	1	1	0	0	0	0	0	0	0	0	0	0	0	0	1	1	0	0	0
NZ_CP020771.1_cds_WP_036399806.1_4228	1	1	1	1	1	0	0	0	0	0	1	1	1	0	0	1	1	1	0	1	1	1	1	1	1	1	1	0
NZ_CP020771.1_cds_WP_002734602.1_4229	1	1	1	1	1	1	0	0	0	0	0	1	1	0	0	1	1	1	0	0	1	1	0	1	1	1	1	0
NZ_CP020771.1_cds_WP_002741704.1_4230	1	1	1	1	1	1	0	0	0	0	1	1	1	0	1	1	1	1	0	0	1	1	0	0	1	0	1	0
NZ_CP020771.1_cds_WP_084990071.1_4231	1	1	1	1	1	0	0	0	0	1	0	1	1	1	1	0	1	1	0	0	1	1	1	1	1	1	1	0
NZ_CP020771.1_cds_WP_002732313.1_4232	0	0	0	0	0	0	0	0	0	0	0	0	0	0	0	0	0	1	0	0	0	0	0	0	0	0	1	0
NZ_CP020771.1_cds_WP_002734724.1_4233	1	1	1	0	1	0	0	0	0	0	0	0	0	0	0	0	0	1	0	0	0	0	0	0	0	0	1	0
NZ_CP020771.1_cds_WP_084990072.1_4234	1	1	1	1	1	1	1	0	0	0	0	0	0	0	0	0	0	0	0	0	0	0	0	0	0	0	0	0
NZ_CP020771.1_cds_WP_002741698.1_4235	1	1	1	1	0	0	0	0	1	0	1	1	1	0	0	1	1	1	0	1	1	1	1	1	1	0	0	0
NZ_CP020771.1_cds_WP_036399796.1_4236	0	0	0	1	1	1	0	0	0	0	0	0	0	0	0	0	1	0	0	0	0	0	0	0	0	0	0	0
NZ_CP020771.1_cds_WP_002741693.1_4237	1	1	1	1	1	1	1	0	0	0	0	1	1	0	0	0	0	0	0	0	0	0	0	1	1	0	0	0
NZ_CP020771.1_cds_WP_002734613.1_4238	1	0	0	1	1	0	0	0	0	0	0	0	0	0	0	0	0	0	0	0	0	0	0	0	0	0	0	0
NZ_CP020771.1_cds_WP_223211865.1_4239	1	0	0	1	1	1	1	0	0	0	0	0	0	0	0	0	0	0	0	0	0	0	0	0	0	0	0	0
NZ_CP020771.1_cds_WP_002741688.1_4240	1	1	1	1	1	1	1	0	0	0	0	1	1	0	0	0	0	0	0	0	0	0	0	0	1	0	0	0
NZ_CP020771.1_cds_WP_002741686.1_4241	1	1	1	1	1	1	1	1	0	0	0	1	1	0	0	0	0	0	0	0	0	0	0	1	1	0	0	0
NZ_CP020771.1_cds_WP_002741685.1_4242	1	1	1	1	1	1	1	1	0	0	0	1	1	0	1	0	0	0	0	0	0	0	0	0	0	0	0	0
NZ_CP020771.1_cds_WP_002753365.1_4243	1	0	1	1	1	1	1	1	1	0	1	1	1	0	0	0	0	0	0	0	0	0	0	0	0	0	0	0
NZ_CP020771.1_cds_WP_002732424.1_4244	1	0	0	1	1	1	1	1	1	0	1	1	1	0	0	0	0	0	0	0	0	0	0	0	0	0	0	0
NZ_CP020771.1_cds_WP_002741682.1_4245	1	0	0	1	1	1	1	1	1	0	1	1	1	0	0	0	0	0	0	0	0	0	0	0	0	0	0	0
NZ_CP020771.1_cds_WP_002741680.1_4246	1	1	1	1	0	0	0	0	0	0	1	1	1	0	0	1	1	1	0	1	1	1	0	1	1	0	1	0
NZ_CP020771.1_cds_WP_002741679.1_4247	1	1	1	1	1	1	1	0	0	0	1	1	1	0	0	1	1	1	0	0	1	1	0	1	1	0	1	0
NZ_CP020771.1_cds_WP_002741677.1_4248	0	0	0	0	0	0	0	0	0	0	0	0	0	0	0	0	0	0	0	0	0	0	0	0	0	0	0	0
NZ_CP020771.1_cds_WP_036399790.1_4249	0	0	0	0	0	0	0	0	0	0	0	0	0	0	0	0	0	0	0	0	1	1	0	0	1	0	0	0
NZ_CP020771.1_cds_WP_002741669.1_4250	1	1	1	1	1	1	1	0	0	0	1	1	1	0	0	0	1	1	0	0	1	1	0	1	1	0	0	0
NZ_CP020771.1_cds_WP_002741668.1_4251	1	1	1	0	0	0	0	0	0	0	1	1	1	0	0	1	1	1	0	1	1	1	0	1	0	0	0	0
NZ_CP020771.1_cds_WP_002741666.1_4252	1	1	1	0	0	0	0	0	0	0	0	0	1	0	1	1	1	1	0	0	1	1	0	0	0	0	0	0
NZ_CP020771.1_cds_WP_036399787.1_4253	1	1	1	1	0	0	0	0	0	0	0	1	1	0	1	1	1	1	0	0	1	1	0	1	1	0	1	0
NZ_CP020771.1_cds_WP_002741661.1_4254	1	1	1	1	1	0	0	0	0	0	1	1	1	0	0	1	1	1	0	1	1	1	0	1	1	1	1	0
NZ_CP020771.1_cds_WP_002741659.1_4255	1	1	1	1	1	0	0	1	1	1	1	1	1	0	0	0	1	1	0	0	1	1	0	0	1	0	0	0
NZ_CP020771.1_cds_WP_002741658.1_4256	1	1	1	1	1	0	0	0	1	1	1	1	1	0	1	1	1	1	0	1	1	1	1	1	1	0	1	0
NZ_CP020771.1_cds_WP_002741656.1_4257	1	1	1	1	1	1	0	0	0	1	1	1	1	0	1	1	1	1	0	1	1	1	0	1	1	0	0	0
NZ_CP020771.1_cds_WP_002741653.1_4258	1	1	1	1	1	0	0	0	0	1	1	1	1	0	1	1	1	1	0	0	1	1	0	0	1	0	1	0
NZ_CP020771.1_cds_WP_036399784.1_4259	0	1	1	1	1	1	1	0	1	1	1	1	1	0	1	1	1	0	0	0	0	0	0	0	0	0	1	0
NZ_CP020771.1_cds_WP_036399780.1_4260	0	1	1	1	1	1	1	0	1	1	1	1	1	1	1	1	1	0	0	0	0	1	0	0	1	0	1	1
NZ_CP020771.1_cds_WP_002741647.1_4261	1	1	1	1	1	1	1	1	1	1	0	0	1	0	0	0	1	1	0	1	1	1	1	1	1	1	1	0
NZ_CP020771.1_cds_WP_002741645.1_4262	1	1	1	1	1	0	0	0	1	1	1	1	1	0	0	1	1	1	0	0	1	1	0	1	1	1	1	0
NZ_CP020771.1_cds_WP_002741643.1_4263	1	1	0	0	0	0	0	0	0	0	0	1	1	0	0	0	1	1	0	0	0	1	0	0	0	0	0	0
NZ_CP020771.1_cds_WP_002741642.1_4264	1	1	1	1	1	0	0	0	1	1	1	1	1	0	0	1	1	1	0	1	1	1	1	1	1	1	1	0
NZ_CP020771.1_cds_WP_051048450.1_4265	0	0	0	0	0	0	0	0	0	0	1	1	1	0	0	1	1	1	0	0	0	0	0	0	0	0	0	0
NZ_CP020771.1_cds_4266	1	1	1	1	1	1	0	0	0	0	0	1	1	0	0	0	1	1	0	0	0	1	0	1	1	0	1	0
NZ_CP020771.1_cds_4267	0	0	0	0	0	0	0	0	0	0	1	0	1	0	0	0	0	1	0	0	0	1	0	0	1	0	0	0
NZ_CP020771.1_cds_WP_002753396.1_4268	1	1	1	1	1	0	0	1	1	1	1	1	1	0	0	0	1	1	0	0	1	1	0	1	0	0	0	0
NZ_CP020771.1_cds_WP_036399769.1_4269	1	1	1	1	1	0	0	0	0	0	1	1	1	0	1	1	1	1	0	1	1	1	0	1	1	1	1	0
NZ_CP020771.1_cds_WP_228036328.1_4270	0	0	0	0	0	0	0	0	0	0	0	0	0	0	0	0	1	0	0	0	0	0	0	0	0	0	0	0
NZ_CP020771.1_cds_WP_002741624.1_4271	1	1	1	1	0	1	0	0	0	0	1	1	1	0	1	1	1	1	0	1	1	1	0	1	1	1	1	0
NZ_CP020771.1_cds_WP_084990073.1_4272	1	1	1	1	1	0	0	0	0	0	1	1	1	0	0	1	1	1	0	1	1	1	0	1	1	1	1	0
NZ_CP020771.1_cds_WP_084990074.1_4273	1	1	1	1	1	0	0	0	0	0	0	1	1	0	1	1	1	1	0	0	1	1	0	1	1	1	1	0
NZ_CP020771.1_cds_WP_084990075.1_4274	0	0	0	0	0	0	0	0	0	0	0	0	0	0	0	0	0	0	0	0	0	0	0	0	0	0	0	0
NZ_CP020771.1_cds_WP_002734319.1_4275	1	1	1	1	1	1	1	1	1	1	1	1	1	1	1	1	1	1	0	0	1	1	0	1	1	0	1	0
NZ_CP020771.1_cds_WP_002741619.1_4276	1	1	1	1	1	0	0	1	1	0	0	1	1	0	0	1	1	1	0	1	1	1	1	1	1	1	1	0
NZ_CP020771.1_cds_WP_084990076.1_4277	1	1	0	1	0	0	0	0	0	0	0	1	1	0	0	0	1	1	0	0	1	1	0	1	1	0	1	0
NZ_CP020771.1_cds_WP_002741615.1_4278	1	1	1	1	0	0	0	0	0	0	0	1	0	0	0	1	1	0	0	0	1	0	0	1	0	0	0	0
NZ_CP020771.1_cds_WP_002731545.1_4279	1	1	1	1	1	1	1	0	1	0	0	0	1	0	0	0	0	0	0	0	0	0	0	0	0	0	0	0
NZ_CP020771.1_cds_WP_084990077.1_4280	1	1	1	1	1	1	1	0	0	0	0	0	0	0	0	0	0	0	0	0	0	0	0	0	0	0	0	0
NZ_CP020771.1_cds_WP_002756663.1_4281	1	1	1	1	1	0	0	0	0	0	0	1	1	0	0	0	0	1	0	0	0	1	0	1	1	0	0	0
NZ_CP020771.1_cds_WP_002741611.1_4282	1	1	1	1	1	1	0	0	0	0	1	1	1	0	0	1	1	1	0	1	1	1	1	1	1	1	1	0
NZ_CP020771.1_cds_WP_002741609.1_4283	1	1	1	1	1	1	0	0	0	0	1	1	1	0	0	1	1	1	0	1	1	1	1	1	1	1	1	0
NZ_CP020771.1_cds_WP_002744611.1_4284	0	1	1	1	0	0	0	0	0	0	0	0	0	0	0	0	0	0	0	0	0	0	0	0	1	0	0	0
NZ_CP020771.1_cds_WP_002744610.1_4285	1	1	1	1	0	0	0	0	1	1	1	1	1	0	0	1	1	1	0	1	1	1	1	1	1	0	0	0
NZ_CP020771.1_cds_WP_002744609.1_4286	1	1	1	1	0	0	0	1	1	1	1	1	1	0	0	1	1	1	0	1	1	1	1	1	1	0	0	0
NZ_CP020771.1_cds_WP_002733879.1_4287	1	1	1	1	0	0	0	0	0	0	1	1	1	0	0	1	1	1	0	1	1	1	1	1	1	0	0	0
NZ_CP020771.1_cds_WP_002744604.1_4288	1	1	1	1	0	0	0	1	1	1	1	1	1	0	0	1	1	1	0	1	1	1	1	1	1	0	0	0
NZ_CP020771.1_cds_WP_002744602.1_4289	1	1	1	1	1	1	0	1	1	1	1	1	1	0	0	0	1	1	0	0	0	1	0	1	1	1	1	0
NZ_CP020771.1_cds_WP_002732617.1_4290	1	0	0	0	0	0	0	0	1	1	1	0	0	0	0	0	0	0	0	0	0	0	0	0	0	0	0	0
NZ_CP020771.1_cds_WP_002744599.1_4291	1	0	0	0	0	0	0	0	1	1	1	1	1	0	1	1	0	0	0	1	0	0	0	0	0	0	0	0
NZ_CP020771.1_cds_WP_002744598.1_4292	1	1	1	1	1	0	0	1	1	1	1	1	1	1	1	1	1	1	0	1	1	1	1	1	1	1	1	0
NZ_CP020771.1_cds_WP_002744594.1_4293	1	1	0	1	0	0	0	0	1	1	1	1	1	0	0	1	1	1	0	1	1	0	1	1	0	0	0	0
NZ_CP020771.1_cds_WP_002744592.1_4295	1	0	0	1	0	0	0	0	0	0	1	1	1	0	0	0	1	1	0	0	1	1	0	1	1	0	0	0
NZ_CP020771.1_cds_WP_002744591.1_4296	1	1	1	1	1	0	0	0	0	0	0	1	1	0	0	0	1	1	0	0	0	0	0	1	1	0	0	0
NZ_CP020771.1_cds_WP_002744590.1_4297	1	1	1	1	1	0	0	0	0	0	0	0	1	0	0	0	0	1	0	0	0	0	0	0	1	0	0	0
NZ_CP020771.1_cds_WP_002744589.1_4298	0	0	1	0	0	0	0	0	0	0	0	0	0	0	0	0	0	1	0	0	1	1	0	0	1	0	0	0
NZ_CP020771.1_cds_WP_002744588.1_4299	1	1	1	1	1	1	0	0	1	1	0	1	1	0	0	1	1	1	0	1	1	1	1	1	1	1	1	1
NZ_CP020771.1_cds_WP_051048474.1_4300	1	1	1	1	1	0	0	0	0	0	0	1	1	0	0	0	1	1	0	0	1	1	0	1	1	1	1	0
NZ_CP020771.1_cds_WP_002744585.1_4301	1	1	1	1	1	0	0	0	0	0	0	1	0	0	0	0	1	1	0	0	0	0	0	1	1	0	0	0
NZ_CP020771.1_cds_WP_002744583.1_4302	1	1	1	1	1	0	0	0	0	0	0	0	0	0	0	0	1	1	0	0	0	0	0	0	0	0	0	0
NZ_CP020771.1_cds_WP_084990078.1_4303	1	1	1	1	1	1	1	0	0	0	1	0	1	0	0	0	0	0	0	0	0	0	0	0	0	0	0	0
NZ_CP020771.1_cds_WP_002744577.1_4307	1	1	1	1	1	0	0	0	0	0	1	1	1	0	0	1	1	1	0	1	1	1	1	1	1	1	1	0
NZ_CP020771.1_cds_WP_228036204.1_4309	0	0	0	1	1	0	0	0	0	0	0	0	0	0	0	0	0	0	0	0	0	0	0	0	0	0	0	0
NZ_CP020771.1_cds_WP_228036203.1_4310	1	1	1	1	1	1	1	0	1	1	1	1	1	0	0	1	1	1	0	0	1	1	0	1	1	1	1	0
NZ_CP020771.1_cds_WP_002735990.1_4311	0	0	0	0	1	1	1	0	0	1	1	1	1	0	0	1	1	1	0	1	1	0	0	1	0	0	0	0
NZ_CP020771.1_cds_WP_084990079.1_4312	0	0	0	0	1	0	0	0	0	1	1	1	1	0	0	1	1	1	0	0	0	1	0	0	0	0	0	0
NZ_CP020771.1_cds_WP_002736760.1_4313	0	1	1	0	0	0	0	0	0	0	0	0	1	0	0	1	1	1	0	0	1	1	0	0	1	0	0	0
NZ_CP020771.1_cds_WP_002744571.1_4314	1	1	1	0	0	0	1	0	0	1	1	1	1	0	1	1	1	1	0	1	1	1	0	0	1	0	1	0
NZ_CP020771.1_cds_4315	1	1	0	0	1	0	0	0	1	0	0	0	0	0	0	0	0	0	0	0	0	0	0	0	0	0	0	0
NZ_CP020771.1_cds_WP_002735173.1_4316	1	0	0	1	1	0	0	0	0	0	0	0	0	0	0	0	0	0	0	1	0	0	0	0	0	0	0	0
NZ_CP020771.1_cds_WP_036401137.1_4317	1	0	0	0	0	0	0	0	0	0	1	1	1	0	0	1	1	1	0	0	1	1	0	0	1	0	1	0
NZ_CP020771.1_cds_WP_002744576.1_4318	0	0	0	0	0	0	0	0	0	0	0	0	0	0	0	0	0	0	0	0	0	0	0	0	0	0	0	0
NZ_CP020771.1_cds_WP_002744568.1_4320	1	1	1	1	1	1	0	0	0	0	1	1	1	0	0	1	1	1	0	0	1	1	0	1	1	0	1	0
NZ_CP020771.1_cds_WP_002744566.1_4321	1	1	1	1	0	0	0	0	1	1	1	1	1	0	0	1	1	1	0	0	1	1	0	1	1	0	0	0
NZ_CP020771.1_cds_WP_002744564.1_4322	1	1	1	1	1	0	1	0	0	1	0	1	1	0	0	0	1	0	0	0	1	0	0	0	0	0	0	0
NZ_CP020771.1_cds_WP_002744562.1_4323	1	0	0	0	0	0	0	0	0	1	0	1	0	0	0	0	1	0	0	0	0	0	0	0	0	0	0	0
NZ_CP020771.1_cds_WP_002744560.1_4324	1	0	0	1	0	0	0	0	0	0	1	0	0	0	0	0	0	0	0	0	0	0	0	0	0	0	0	0
NZ_CP020771.1_cds_WP_002744558.1_4325	0	0	0	0	0	0	0	0	0	0	0	0	0	0	0	0	0	0	0	0	0	0	0	0	0	0	0	0
NZ_CP020771.1_cds_WP_002744556.1_4326	1	0	0	0	0	1	0	1	1	1	1	1	1	0	0	0	1	0	0	0	1	0	0	1	0	0	0	0
NZ_CP020771.1_cds_WP_002744554.1_4327	1	1	1	1	1	0	0	0	1	1	1	1	1	0	0	1	1	1	0	1	1	1	0	1	1	1	1	0
NZ_CP020771.1_cds_WP_002744552.1_4328	1	1	1	1	1	0	0	0	1	1	1	1	1	0	0	1	1	1	0	1	1	1	1	1	1	1	1	0
NZ_CP020771.1_cds_WP_002744550.1_4329	1	1	1	1	0	0	0	0	0	0	1	1	1	0	0	0	1	1	0	0	1	1	0	1	1	1	1	0
NZ_CP020771.1_cds_WP_002744549.1_4330	0	0	0	0	0	0	0	0	0	0	0	0	1	0	1	1	1	1	0	0	0	0	0	0	0	0	0	0
NZ_CP020771.1_cds_WP_002737353.1_4331	1	1	1	1	1	1	1	0	0	0	0	0	0	0	0	0	0	0	0	0	0	0	0	0	0	0	0	0
NZ_CP020771.1_cds_4332	0	0	0	0	0	0	0	0	0	0	0	0	0	0	0	0	0	0	0	0	0	0	0	0	0	0	0	0
NZ_CP020771.1_cds_WP_002744540.1_4334	1	1	1	1	0	0	0	0	1	0	1	1	1	0	0	1	1	1	0	1	1	1	1	1	1	0	0	0
NZ_CP020771.1_cds_WP_002744537.1_4335	1	1	1	1	1	1	0	1	1	1	1	1	1	0	0	1	1	1	0	1	1	1	0	1	1	0	1	0
NZ_CP020771.1_cds_WP_002744535.1_4336	1	1	1	1	1	0	0	0	0	0	1	1	1	0	0	1	1	1	0	1	1	1	1	1	1	0	0	0
NZ_CP020771.1_cds_WP_002744534.1_4337	1	1	1	1	1	0	0	0	0	0	1	1	1	0	0	1	1	1	0	1	1	1	1	1	1	1	1	0
NZ_CP020771.1_cds_WP_002744529.1_4338	0	1	1	1	1	1	0	0	1	1	1	0	0	0	1	0	0	0	0	0	1	1	0	1	1	0	0	0
NZ_CP020771.1_cds_WP_002744527.1_4339	0	1	1	1	1	1	0	1	1	1	1	0	0	0	1	0	0	0	0	0	1	1	0	1	1	0	0	0
NZ_CP020771.1_cds_WP_230457608.1_4340	0	1	1	1	0	0	0	1	1	1	1	0	0	0	0	1	1	1	0	1	1	1	1	1	1	0	1	0
NZ_CP020771.1_cds_WP_002744524.1_4341	1	0	0	0	1	1	1	1	1	1	1	1	1	0	0	1	1	1	0	1	1	1	1	0	0	0	0	0
NZ_CP020771.1_cds_WP_002744523.1_4342	1	1	1	1	1	1	0	0	0	0	1	1	1	0	0	1	1	1	0	1	1	1	1	1	1	1	1	0
NZ_CP020771.1_cds_WP_002744522.1_4343	1	1	1	1	1	0	0	1	1	1	1	1	1	0	0	0	0	0	0	0	1	1	0	0	0	0	0	0
NZ_CP020771.1_cds_WP_002744520.1_4344	0	0	0	0	1	0	0	0	0	0	1	0	0	0	1	1	0	1	0	0	0	0	0	0	0	0	0	0
NZ_CP020771.1_cds_WP_036401131.1_4345	1	0	0	1	0	0	0	1	1	0	1	1	1	0	1	1	1	1	0	0	0	0	0	0	0	0	0	0
NZ_CP020771.1_cds_WP_036401128.1_4346	0	1	1	1	1	1	0	1	1	1	1	1	0	1	1	0	0	1	0	1	1	1	1	1	1	0	1	1
NZ_CP020771.1_cds_WP_002744515.1_4347	0	1	1	1	1	1	0	0	1	1	0	0	0	1	1	0	0	1	0	1	1	1	1	1	1	0	1	0
NZ_CP020771.1_cds_WP_002737834.1_4348	1	1	1	1	1	1	0	0	1	1	0	0	1	0	1	0	1	1	0	1	1	1	1	1	1	0	1	1
NZ_CP020771.1_cds_WP_002744512.1_4349	1	1	0	0	1	0	0	1	1	1	1	1	1	0	0	0	0	0	0	0	0	0	0	0	0	0	0	0
NZ_CP020771.1_cds_WP_196219942.1_4350	1	1	1	1	1	0	0	1	1	1	1	1	1	0	1	1	1	1	0	1	1	1	1	1	1	1	1	0
NZ_CP020771.1_cds_WP_002744508.1_4351	1	1	1	1	1	0	0	1	1	1	1	1	1	0	0	1	1	1	0	1	1	1	1	1	1	1	1	0
NZ_CP020771.1_cds_WP_002744507.1_4352	1	1	1	1	0	0	0	1	1	1	1	1	1	0	0	1	1	1	0	1	1	0	1	0	0	0	1	0
NZ_CP020771.1_cds_WP_002735442.1_4353	0	0	0	0	0	0	0	1	1	1	1	0	0	0	0	0	1	0	0	0	0	0	0	1	0	0	0	0
NZ_CP020771.1_cds_WP_002744506.1_4354	0	0	0	0	0	0	0	0	0	1	1	1	1	0	1	1	1	1	0	1	1	1	0	0	0	0	0	0
NZ_CP020771.1_cds_WP_002744504.1_4355	1	1	1	1	1	1	0	0	0	0	0	1	1	0	0	1	1	1	0	0	1	1	0	1	1	1	1	1
NZ_CP020771.1_cds_WP_002735315.1_4356	1	0	1	1	1	0	0	1	1	1	1	1	1	1	1	1	1	0	0	1	0	1	0	1	1	1	1	1
NZ_CP020771.1_cds_WP_036401120.1_4357	1	1	0	1	0	0	0	0	0	0	1	1	1	0	0	1	1	1	0	1	1	1	1	1	1	0	0	0
NZ_CP020771.1_cds_WP_084990080.1_4358	1	1	1	1	1	1	1	0	1	1	1	1	1	0	0	1	1	1	0	0	1	1	0	1	1	1	1	0
NZ_CP020771.1_cds_WP_002747506.1_4360	1	1	1	1	1	0	0	1	1	1	1	1	1	0	1	1	1	1	0	1	1	1	1	1	1	1	1	0
NZ_CP020771.1_cds_WP_002747504.1_4361	1	1	1	1	1	1	1	1	1	0	1	1	1	0	0	0	1	1	0	1	1	1	1	1	1	0	1	0
NZ_CP020771.1_cds_WP_002747503.1_4362	1	0	0	1	0	0	0	0	0	0	0	0	0	0	0	0	0	0	0	0	0	0	0	0	0	0	0	0
NZ_CP020771.1_cds_WP_002747500.1_4363	1	1	1	1	1	1	0	0	0	0	1	1	1	0	0	1	1	1	0	1	1	1	1	1	1	1	1	0
NZ_CP020771.1_cds_WP_002747498.1_4364	1	1	1	1	1	0	0	0	0	0	1	1	1	0	0	1	1	1	0	1	1	1	1	1	1	1	1	0
NZ_CP020771.1_cds_WP_084990081.1_4365	1	1	1	1	0	0	0	0	1	1	1	1	1	0	0	1	1	1	0	1	1	1	1	1	1	0	0	0
NZ_CP020771.1_cds_WP_002749536.1_4366	0	0	0	0	0	0	0	0	0	0	0	0	0	0	0	0	0	0	0	0	0	0	0	0	0	0	0	0
NZ_CP020771.1_cds_WP_002737239.1_4367	1	1	1	1	1	1	0	0	1	1	1	1	1	0	0	1	1	1	0	1	1	1	0	1	1	1	1	0
NZ_CP020771.1_cds_WP_036403371.1_4368	0	0	0	0	0	0	0	0	0	0	0	0	0	0	0	0	0	1	0	0	0	1	0	0	0	0	1	0
NZ_CP020771.1_cds_WP_084990082.1_4369	0	0	0	0	0	0	0	0	0	0	0	0	0	0	0	0	0	0	0	0	0	0	0	0	0	0	0	0
NZ_CP020771.1_cds_WP_002749528.1_4370	0	0	0	0	0	0	0	0	0	0	0	0	0	0	0	0	0	0	0	0	0	0	0	0	0	0	0	0
NZ_CP020771.1_cds_WP_080612770.1_4371	1	1	1	1	1	1	0	0	0	0	0	1	1	0	0	0	1	1	0	0	1	1	0	1	1	1	1	0
NZ_CP020771.1_cds_WP_084990083.1_4372	0	0	0	0	1	0	0	0	0	0	0	0	1	0	0	0	0	1	0	0	0	1	0	0	0	0	1	0
NZ_CP020771.1_cds_WP_084990084.1_4373	0	0	0	0	0	0	0	0	0	0	0	0	0	0	0	0	0	0	0	0	0	0	0	0	0	0	0	0
NZ_CP020771.1_cds_WP_153044880.1_4374	1	1	1	1	1	0	0	0	0	0	0	0	0	0	0	0	0	0	0	0	0	0	0	0	0	0	0	0
NZ_CP020771.1_cds_WP_002740546.1_4375	1	1	1	0	0	0	0	0	0	0	0	0	0	0	0	0	0	0	0	0	0	0	0	0	0	0	0	0
NZ_CP020771.1_cds_WP_002740548.1_4376	1	1	1	1	1	0	0	0	0	1	1	1	1	0	0	1	1	1	0	1	1	1	0	0	0	0	0	0
NZ_CP020771.1_cds_WP_084990085.1_4377	1	0	0	0	0	0	0	1	0	1	1	1	1	0	0	0	0	0	0	0	0	0	0	0	0	0	0	0
NZ_CP020771.1_cds_WP_231828562.1_4378	0	0	1	0	0	0	0	0	0	0	0	0	0	0	0	0	0	0	0	1	0	1	0	0	0	0	0	0
NZ_CP020771.1_cds_WP_084990086.1_4379	1	1	1	0	0	0	0	0	0	0	0	1	1	0	0	0	0	1	0	0	0	1	0	0	0	0	0	0
NZ_CP020771.1_cds_WP_084990087.1_4380	0	0	0	0	0	0	0	0	0	0	0	0	0	0	0	0	0	0	0	0	0	0	0	0	0	0	0	0
NZ_CP020771.1_cds_WP_002740553.1_4381	1	1	1	1	1	1	1	0	0	1	1	1	1	0	1	1	1	1	0	0	1	1	0	0	1	0	1	0
NZ_CP020771.1_cds_WP_002740554.1_4382	1	1	0	0	0	0	0	1	1	0	0	0	0	0	1	1	1	1	1	1	1	1	0	0	0	0	0	0
NZ_CP020771.1_cds_WP_002740556.1_4383	1	1	1	1	1	1	0	1	1	1	1	1	1	0	1	1	1	1	0	1	1	1	1	0	1	0	0	0
NZ_CP020771.1_cds_WP_002740558.1_4384	1	1	1	1	1	1	1	0	0	0	0	1	1	0	0	0	0	0	0	0	0	0	0	0	0	0	0	0
NZ_CP020771.1_cds_WP_002740559.1_4385	1	1	1	1	1	1	1	1	1	1	1	1	1	0	0	0	1	1	0	0	0	0	0	0	1	0	0	0
NZ_CP020771.1_cds_WP_002740566.1_4386	1	1	1	1	1	1	0	0	0	0	1	1	1	0	0	1	1	1	0	1	1	1	1	1	1	0	1	0
NZ_CP020771.1_cds_WP_036399290.1_4387	0	0	0	0	0	0	0	0	0	1	0	0	0	0	0	0	0	0	0	0	0	0	0	1	0	0	0	0
NZ_CP020771.1_cds_WP_235616127.1_4388	0	0	0	0	0	0	0	0	0	0	0	0	1	0	0	0	0	1	0	0	0	1	0	0	0	0	0	0
NZ_CP020771.1_cds_WP_002740573.1_4390	1	1	1	1	0	0	0	0	0	0	1	1	1	0	0	1	1	1	0	1	1	1	1	1	1	0	0	0
NZ_CP020771.1_cds_WP_036399299.1_4391	0	0	0	0	0	0	0	0	0	0	0	0	0	0	0	0	0	0	0	0	0	0	0	0	0	0	0	0
NZ_CP020771.1_cds_WP_002740576.1_4392	1	1	1	1	1	1	0	0	0	0	0	1	1	0	0	0	1	1	0	0	1	1	0	0	1	0	1	1
NZ_CP020771.1_cds_WP_002740577.1_4393	0	0	0	0	0	0	0	0	0	0	0	0	0	0	0	0	0	1	0	0	0	1	0	0	0	0	1	0
NZ_CP020771.1_cds_WP_002740579.1_4394	1	1	1	1	1	0	0	0	1	0	1	1	1	0	0	0	1	1	0	0	1	1	0	1	1	0	0	0
NZ_CP020771.1_cds_WP_002737956.1_4395	1	1	1	1	1	0	0	0	0	0	1	1	1	0	0	1	1	1	0	1	1	1	1	1	1	0	0	0
NZ_CP020771.1_cds_WP_002740581.1_4396	1	1	1	1	1	1	1	0	1	1	1	1	1	0	0	0	1	1	0	0	0	0	0	1	1	0	0	0
NZ_CP020771.1_cds_WP_002740582.1_4397	0	0	0	0	0	0	0	1	0	0	0	0	0	0	1	0	0	0	0	0	0	0	0	0	0	0	0	0
NZ_CP020771.1_cds_WP_223210423.1_4398	0	0	0	1	0	0	0	0	0	0	0	0	0	0	0	0	0	0	0	0	0	0	0	0	0	0	0	0
NZ_CP020771.1_cds_WP_002740585.1_4399	1	1	0	0	0	0	0	0	0	0	0	1	1	0	0	0	1	1	0	0	0	0	0	0	0	0	0	0
NZ_CP020771.1_cds_WP_084990088.1_4400	1	1	1	1	1	1	0	0	0	0	0	0	1	0	0	0	0	0	0	0	0	0	0	0	1	0	1	0
NZ_CP020771.1_cds_4401	1	1	0	0	1	0	0	0	0	0	0	0	0	0	1	0	1	0	0	0	0	0	0	0	0	0	0	0
NZ_CP020771.1_cds_WP_002737694.1_4402	1	1	1	1	1	1	0	0	0	0	1	1	1	0	0	1	1	1	0	0	1	1	0	1	1	1	1	0
NZ_CP020771.1_cds_WP_002740596.1_4403	1	0	0	0	0	0	0	1	1	1	1	1	1	0	0	1	0	1	0	1	0	1	0	0	0	0	0	0
NZ_CP020771.1_cds_WP_002740598.1_4404	1	0	0	0	0	0	0	1	1	1	1	1	1	0	0	0	0	0	0	0	0	0	0	0	0	0	0	0
NZ_CP020771.1_cds_WP_002740599.1_4405	1	1	1	1	1	0	0	1	1	0	1	1	1	0	0	1	1	1	0	1	1	1	1	1	1	0	1	0
NZ_CP020771.1_cds_WP_002740601.1_4406	1	1	1	1	0	0	0	0	0	0	1	1	1	0	0	1	1	1	0	1	1	1	1	1	1	1	1	0
NZ_CP020771.1_cds_WP_002740602.1_4407	0	0	1	1	1	1	0	0	0	1	1	0	1	1	1	1	1	0	1	1	0	1	0	1	1	1	1	1
NZ_CP020771.1_cds_WP_002740603.1_4408	0	1	0	1	1	0	0	0	0	1	1	1	0	0	1	1	1	1	1	1	1	0	0	0	1	0	1	0
NZ_CP020771.1_cds_WP_002740604.1_4409	1	1	1	1	1	1	0	1	1	1	1	1	1	0	0	0	0	1	0	0	0	0	0	0	0	0	1	0
NZ_CP020771.1_cds_WP_036399301.1_4410	1	0	0	0	1	1	0	0	0	0	0	0	0	0	0	0	0	0	0	0	0	0	0	0	0	0	0	0
NZ_CP020771.1_cds_WP_002740606.1_4411	1	1	1	1	1	1	1	0	0	0	0	1	1	0	1	0	0	0	0	0	1	1	0	1	1	0	1	0
NZ_CP020771.1_cds_WP_002740607.1_4412	0	1	1	1	0	0	0	1	1	0	0	0	0	0	0	1	1	1	0	0	1	1	0	0	0	0	0	0
NZ_CP020771.1_cds_WP_002749763.1_4413	1	0	0	0	0	0	0	0	0	0	0	0	0	0	0	0	0	0	0	0	0	0	0	0	0	0	0	0
NZ_CP020771.1_cds_WP_002749765.1_4414	1	0	0	0	0	0	0	1	0	0	0	0	0	0	0	0	0	0	0	0	0	0	0	0	0	0	0	0
NZ_CP020771.1_cds_4415	0	0	0	0	0	0	0	1	1	0	0	0	0	0	0	0	1	1	0	0	1	1	0	0	0	0	0	0
NZ_CP020771.1_cds_WP_002740608.1_4416	1	1	1	1	1	1	0	1	1	0	1	0	1	0	0	0	0	0	0	0	0	0	0	0	0	0	0	0
NZ_CP020771.1_cds_WP_036399303.1_4417	0	1	1	1	0	0	0	0	0	0	0	0	1	0	0	0	1	1	0	0	1	1	0	1	1	0	1	0
NZ_CP020771.1_cds_WP_002740610.1_4418	1	1	1	1	1	1	0	0	0	0	0	1	1	0	0	0	1	1	0	0	1	1	0	1	1	1	1	0
NZ_CP020771.1_cds_WP_002740611.1_4419	1	1	1	1	1	1	1	0	0	1	1	1	1	0	1	1	1	1	0	0	1	0	0	0	0	0	0	0
NZ_CP020771.1_cds_4420	0	0	0	0	0	0	0	0	0	0	1	1	0	0	0	0	0	0	0	0	0	0	0	0	0	0	0	0
NZ_CP020771.1_cds_WP_002740613.1_4421	0	0	0	0	0	0	0	0	0	0	0	0	0	0	0	0	0	0	0	0	0	0	0	0	0	0	0	0
NZ_CP020771.1_cds_WP_228036241.1_4422	1	1	1	1	1	1	1	0	0	0	0	0	1	0	0	0	0	0	0	0	0	0	0	0	1	0	0	0
NZ_CP020771.1_cds_WP_002740616.1_4423	0	1	1	1	1	1	1	1	1	1	1	1	1	0	1	0	0	0	0	0	1	1	0	1	1	0	0	0
NZ_CP020771.1_cds_WP_002737737.1_4424	0	0	0	0	0	0	0	0	1	1	1	1	1	0	1	1	1	1	0	0	0	0	0	0	0	0	0	0
NZ_CP020771.1_cds_WP_036399304.1_4425	0	0	0	0	1	0	0	0	0	0	0	0	0	0	0	0	0	0	0	0	0	0	0	0	0	0	1	0
NZ_CP020771.1_cds_WP_036399306.1_4426	1	1	1	1	0	0	0	1	1	1	1	1	1	0	0	1	1	1	0	1	1	1	1	1	1	0	0	0
NZ_CP020771.1_cds_WP_002740619.1_4427	1	1	0	0	0	0	0	1	1	1	1	1	1	0	0	1	1	1	0	1	1	0	1	0	0	0	0	0
NZ_CP020771.1_cds_WP_002740621.1_4428	0	1	1	0	0	0	0	1	1	0	0	0	1	0	0	1	1	1	0	1	1	1	0	1	1	0	0	0
NZ_CP020771.1_cds_WP_002740623.1_4429	1	1	1	1	1	0	0	0	1	0	0	1	1	0	0	1	1	1	0	1	1	1	0	1	1	1	1	0
NZ_CP020771.1_cds_WP_002740627.1_4430	0	1	1	1	1	0	0	0	1	0	0	1	1	0	0	0	1	1	0	0	1	1	0	1	1	1	1	0
NZ_CP020771.1_cds_WP_002740629.1_4431	0	1	1	0	0	0	0	0	0	0	0	0	0	0	0	0	1	1	0	0	1	1	0	0	1	0	0	0
NZ_CP020771.1_cds_WP_002740638.1_4432	1	1	1	1	1	1	0	0	0	0	1	1	1	0	0	1	1	1	0	0	1	1	1	1	1	0	1	0
NZ_CP020771.1_cds_4433	0	0	1	1	1	0	0	0	1	1	1	0	0	1	1	1	1	0	1	1	0	1	0	1	1	1	1	0
NZ_CP020771.1_cds_WP_230457567.1_4434	1	1	1	1	1	0	0	0	0	0	0	1	1	0	0	0	1	1	0	0	1	1	0	1	1	1	1	0
NZ_CP020771.1_cds_WP_230457565.1_4435	0	0	0	0	0	0	0	0	0	0	0	0	0	0	0	0	0	0	0	0	0	0	0	0	0	0	0	0
NZ_CP020771.1_cds_WP_002740645.1_4436	0	0	1	0	0	0	0	0	0	0	0	0	0	0	0	0	0	0	0	1	0	0	0	0	0	0	0	0
NZ_CP020771.1_cds_WP_002740647.1_4437	0	0	0	0	0	0	0	0	0	0	0	0	0	0	0	0	1	1	0	0	1	1	0	1	0	0	0	0
NZ_CP020771.1_cds_WP_002740648.1_4438	1	1	1	1	0	0	0	1	1	0	0	1	0	0	0	1	1	1	0	1	1	1	0	1	1	0	0	0
NZ_CP020771.1_cds_WP_002740650.1_4439	1	0	0	0	0	0	1	0	0	0	1	1	1	0	0	1	1	1	0	0	0	1	0	0	1	0	1	0
NZ_CP020771.1_cds_WP_084990090.1_4440	1	1	1	1	1	0	0	0	1	1	1	1	1	0	0	1	1	1	0	0	1	1	0	1	1	1	1	0
NZ_CP020771.1_cds_WP_084990141.1_4441	1	1	1	1	0	1	1	0	0	0	1	0	0	0	0	1	1	0	0	0	0	0	0	0	0	0	0	0
NZ_CP020771.1_cds_WP_084990142.1_4442	1	1	1	0	0	0	0	0	0	0	0	1	1	0	0	0	1	1	0	0	1	1	0	1	1	0	1	0
NZ_CP020771.1_cds_WP_201261458.1_4443	1	1	0	0	0	0	0	0	0	0	0	1	0	0	0	0	1	0	0	0	0	0	0	0	0	0	0	0
NZ_CP020771.1_cds_4444	1	0	0	0	0	0	0	0	0	0	1	0	0	0	0	0	0	0	0	0	0	0	0	0	0	0	0	0
NZ_CP020771.1_cds_WP_002740659.1_4445	1	1	1	1	1	0	0	0	0	0	0	1	1	0	0	0	1	1	0	0	1	1	0	1	1	1	1	0
NZ_CP020771.1_cds_WP_036399309.1_4446	0	0	0	0	0	0	0	0	0	0	0	0	0	0	0	0	0	1	0	0	0	0	0	0	0	0	1	0
NZ_CP020771.1_cds_WP_002740664.1_4447	1	1	1	1	1	0	0	0	1	1	1	1	1	0	1	1	1	1	0	1	1	1	1	1	1	0	1	0
NZ_CP020771.1_cds_WP_002740666.1_4448	1	1	1	1	0	0	0	0	1	1	1	1	1	0	0	1	1	1	0	1	1	1	1	1	1	0	0	0
NZ_CP020771.1_cds_WP_002740670.1_4449	0	0	0	0	0	0	0	0	0	0	0	0	0	0	0	0	0	0	0	0	0	0	0	0	0	0	0	0
NZ_CP020771.1_cds_WP_002740671.1_4450	1	1	1	1	1	1	1	0	1	1	0	1	1	0	0	0	1	0	0	0	0	0	0	0	0	1	0	0
NZ_CP020771.1_cds_WP_002740672.1_4451	1	1	1	1	1	1	0	0	0	0	1	1	1	0	0	1	1	1	0	1	1	1	1	1	1	1	1	0
NZ_CP020771.1_cds_WP_002740673.1_4452	1	1	1	1	1	0	0	0	1	1	1	1	1	1	1	1	1	1	0	1	1	1	1	1	1	1	1	0
NZ_CP020771.1_cds_WP_002740677.1_4453	1	1	1	1	1	1	1	0	0	0	1	1	1	0	0	1	1	1	0	1	1	1	1	1	1	1	1	0
NZ_CP020771.1_cds_WP_002740679.1_4454	1	1	1	1	1	1	1	0	0	1	1	0	1	0	1	0	0	1	0	0	1	1	0	1	1	1	1	0
NZ_CP020771.1_cds_WP_002740681.1_4455	1	1	0	1	1	0	0	1	1	1	1	1	1	1	1	1	1	1	0	1	0	1	0	1	1	1	1	0
NZ_CP020771.1_cds_WP_002740698.1_4456	1	1	1	1	1	1	0	0	0	0	1	1	1	0	0	1	1	1	0	1	1	1	1	1	1	0	1	0
NZ_CP020771.1_cds_WP_002740700.1_4457	1	1	1	1	1	0	0	0	1	1	1	1	1	0	1	1	1	1	0	1	1	1	0	1	1	1	1	0
NZ_CP020771.1_cds_WP_002735092.1_4458	1	1	1	1	1	0	0	0	0	0	1	1	1	0	1	1	1	1	0	1	1	1	0	1	1	0	0	0
NZ_CP020771.1_cds_WP_002736718.1_4459	1	1	1	0	0	0	0	0	0	0	0	1	0	0	0	1	1	1	0	0	0	0	0	0	0	0	0	0
NZ_CP020771.1_cds_WP_002740703.1_4461	0	0	0	0	0	0	0	0	0	0	0	0	0	0	0	0	1	1	0	0	1	1	0	0	1	0	0	0
NZ_CP020771.1_cds_WP_036399349.1_4462	0	0	0	0	0	0	1	0	0	0	0	0	1	0	0	0	1	1	0	0	0	1	0	0	0	0	0	0
NZ_CP020771.1_cds_WP_002737400.1_4463	1	1	1	1	1	1	0	0	0	0	1	1	1	0	0	1	1	1	0	1	1	1	1	1	1	1	1	0
NZ_CP020771.1_cds_WP_002740706.1_4464	1	1	1	1	1	1	1	0	0	0	0	0	0	0	0	0	1	1	0	0	1	1	0	0	1	0	0	0
NZ_CP020771.1_cds_WP_002740708.1_4465	1	1	1	1	1	1	0	0	0	0	0	0	1	0	0	0	0	0	0	0	0	1	0	0	0	0	0	0
NZ_CP020771.1_cds_WP_002740710.1_4466	1	1	1	1	1	0	0	1	1	1	1	1	1	1	1	1	1	1	0	0	1	1	0	0	1	0	0	0
NZ_CP020771.1_cds_WP_002740716.1_4467	1	0	1	1	0	0	0	0	0	0	0	0	0	0	0	0	0	0	0	0	0	0	0	0	0	0	0	0
NZ_CP020771.1_cds_WP_002740720.1_4468	1	1	1	1	1	0	0	1	1	1	0	1	1	0	1	1	1	1	0	1	1	1	0	1	1	1	1	0
NZ_CP020771.1_cds_WP_002740723.1_4469	1	1	1	1	1	0	0	0	1	1	1	1	1	0	1	1	1	1	0	1	1	1	1	1	1	0	1	0
NZ_CP020771.1_cds_WP_002738176.1_4470	1	1	1	1	0	0	0	0	1	1	1	1	1	1	1	1	1	1	0	1	1	1	1	1	0	0	0	0
NZ_CP020771.1_cds_WP_002740727.1_4471	1	1	0	0	0	0	0	0	1	1	1	1	1	1	0	1	1	1	0	0	0	0	0	0	0	0	0	0
NZ_CP020771.1_cds_WP_002740730.1_4472	1	1	1	1	0	0	0	0	0	0	1	1	1	0	0	1	1	1	0	1	1	1	1	1	1	0	0	0
NZ_CP020771.1_cds_WP_002734244.1_4473	1	1	1	1	1	1	0	0	0	0	0	0	1	0	0	0	0	1	0	0	0	1	0	0	0	0	0	0
NZ_CP020771.1_cds_WP_002740732.1_4474	1	1	1	0	0	0	0	0	1	1	1	1	1	0	0	1	1	1	0	1	1	1	0	0	0	0	0	0
NZ_CP020771.1_cds_WP_036399356.1_4475	1	1	0	1	1	1	1	0	0	0	0	0	0	0	0	0	0	0	0	1	0	0	0	0	0	0	0	0
NZ_CP020771.1_cds_WP_002740734.1_4476	0	0	0	0	0	0	1	0	0	1	1	1	1	0	0	1	1	1	0	0	1	1	0	1	1	0	1	0
NZ_CP020771.1_cds_WP_002740738.1_4477	0	0	0	0	0	1	0	0	0	0	0	1	1	0	0	0	1	0	0	0	1	1	0	1	1	1	0	0
NZ_CP020771.1_cds_WP_002773172.1_4479	1	1	1	1	1	0	0	0	0	0	1	1	1	0	1	1	1	1	0	1	1	1	1	1	1	0	0	0
NZ_CP020771.1_cds_WP_036402960.1_4480	0	0	0	1	1	1	0	0	0	1	1	1	0	0	1	1	1	1	0	1	1	0	1	0	0	0	1	1
NZ_CP020771.1_cds_WP_002732258.1_4481	1	1	1	1	1	0	0	1	1	0	0	1	1	0	1	1	1	1	1	1	1	1	0	1	1	1	1	0
NZ_CP020771.1_cds_WP_002748604.1_4482	1	1	1	1	0	0	0	1	0	1	1	1	1	0	1	1	1	1	1	1	1	1	1	1	1	0	0	0
NZ_CP020771.1_cds_WP_002748602.1_4483	0	0	0	0	1	0	0	1	0	0	0	0	1	0	1	1	1	0	1	1	0	0	0	0	1	0	1	0
NZ_CP020771.1_cds_WP_002748600.1_4484	1	1	1	1	0	1	0	1	0	1	1	1	1	1	1	1	1	1	1	1	1	1	1	0	1	0	0	0
NZ_CP020771.1_cds_WP_002748596.1_4485	1	1	1	1	1	0	0	1	0	0	0	1	1	0	1	1	1	1	1	1	1	1	0	1	1	1	1	0
NZ_CP020771.1_cds_WP_002748593.1_4486	0	0	1	1	1	0	0	0	0	1	1	0	0	0	1	1	0	0	0	0	0	0	0	1	1	1	1	0
NZ_CP020771.1_cds_WP_002748589.1_4487	0	0	0	0	0	0	0	0	0	0	0	0	1	0	0	0	0	1	0	0	0	0	0	0	0	0	0	0
NZ_CP020771.1_cds_WP_002748588.1_4488	0	0	0	0	0	0	0	0	0	0	0	0	1	0	0	0	0	1	0	0	0	1	0	0	1	0	1	0
NZ_CP020771.1_cds_WP_002748587.1_4489	1	1	1	1	1	0	0	0	0	1	1	1	1	0	0	0	1	1	0	0	0	0	0	0	0	0	0	0
NZ_CP020771.1_cds_WP_002748586.1_4490	1	1	1	1	1	0	0	0	0	0	1	1	1	0	0	1	1	1	0	0	1	1	0	0	1	0	0	0
NZ_CP020771.1_cds_WP_002748585.1_4491	0	0	0	0	0	0	0	0	0	0	0	0	1	0	0	0	0	1	0	0	0	1	0	0	0	0	0	0
NZ_CP020771.1_cds_WP_036402955.1_4492	1	1	1	1	0	0	0	0	0	0	0	1	0	0	0	0	1	0	0	0	1	0	0	1	0	0	0	0
NZ_CP020771.1_cds_WP_002748582.1_4493	1	1	1	1	1	1	1	0	0	0	1	1	1	0	0	1	1	1	0	1	1	1	1	1	1	1	1	0
NZ_CP020771.1_cds_WP_002748572.1_4495	1	1	1	1	1	0	0	0	0	0	0	1	1	0	0	0	1	1	0	0	0	1	0	1	1	1	1	0
NZ_CP020771.1_cds_WP_002748571.1_4496	0	0	1	1	1	0	0	0	1	1	1	0	1	1	1	1	0	1	0	0	1	1	0	1	1	1	1	0
NZ_CP020771.1_cds_WP_002748569.1_4497	1	1	1	1	0	0	0	0	1	1	1	1	1	1	1	1	1	1	1	1	1	1	0	0	1	0	0	0
NZ_CP020771.1_cds_4498	0	0	0	0	0	0	0	0	1	1	1	1	0	0	0	0	0	0	0	0	0	0	0	0	0	0	0	0
NZ_CP020771.1_cds_4499	0	0	0	1	0	1	0	0	0	1	0	1	1	0	1	0	1	1	0	0	1	0	0	0	0	1	0	0
NZ_CP020771.1_cds_WP_002748566.1_4500	1	1	0	0	0	1	0	0	0	1	1	1	1	0	1	1	1	1	0	0	1	1	0	1	1	0	0	0
NZ_CP020771.1_cds_WP_002748565.1_4501	1	1	1	0	0	0	0	0	1	1	1	1	1	1	1	1	1	1	1	1	1	1	0	0	1	0	1	0
NZ_CP020771.1_cds_WP_002748564.1_4502	1	1	1	0	0	0	0	1	1	1	1	1	1	1	1	1	1	1	1	1	1	1	0	1	1	1	1	0
NZ_CP020771.1_cds_WP_002748562.1_4503	1	1	1	1	1	1	0	0	1	1	1	1	1	1	1	1	1	1	0	1	1	1	1	1	1	0	0	0
NZ_CP020771.1_cds_WP_231828515.1_4504	1	1	1	1	1	1	0	0	1	1	1	1	1	0	1	1	1	1	1	1	1	1	0	1	1	0	1	0
NZ_CP020771.1_cds_WP_002736091.1_4505	1	1	1	0	0	0	0	0	0	1	1	1	1	0	1	1	1	1	1	1	1	1	0	0	0	0	0	0
NZ_CP020771.1_cds_WP_002748559.1_4506	0	0	0	0	0	0	0	0	0	0	0	0	0	0	0	0	0	0	0	0	0	0	0	0	0	0	0	0
NZ_CP020771.1_cds_WP_002748555.1_4507	1	1	0	0	0	0	0	1	0	0	0	1	1	1	1	1	1	1	0	0	1	1	0	0	0	0	0	0
NZ_CP020771.1_cds_WP_002748554.1_4508	1	1	1	1	0	0	0	0	0	0	1	1	1	0	0	1	1	1	0	1	1	1	1	1	1	0	1	0
NZ_CP020771.1_cds_WP_036402927.1_4509	1	1	1	1	1	0	0	0	0	1	1	1	1	0	0	1	1	1	0	1	1	1	1	1	1	0	0	0
NZ_CP020771.1_cds_WP_002792733.1_4510	1	1	1	1	1	1	0	0	1	1	1	1	1	1	0	1	1	1	0	0	1	1	0	1	1	0	1	0
NZ_CP020771.1_cds_WP_002748551.1_4511	1	1	1	1	1	1	1	0	0	0	1	1	1	0	0	0	1	1	0	0	0	0	0	0	0	0	0	0
NZ_CP020771.1_cds_WP_002748550.1_4512	1	1	1	1	1	1	1	1	1	1	1	1	1	0	0	0	0	0	0	1	1	1	0	0	0	0	0	0
NZ_CP020771.1_cds_WP_002748548.1_4513	1	1	1	1	1	0	0	0	0	0	1	1	1	0	0	1	1	1	0	0	1	1	0	1	1	1	1	0
NZ_CP020771.1_cds_WP_002748546.1_4514	0	0	0	0	0	0	0	0	0	0	0	1	1	0	0	0	0	0	0	0	0	0	0	0	0	0	0	0
NZ_CP020771.1_cds_WP_002748538.1_4515	0	0	0	0	1	1	1	0	0	0	1	1	1	0	0	1	1	1	0	1	1	1	1	1	1	0	0	0
NZ_CP020771.1_cds_WP_002755507.1_4516	0	0	0	0	0	0	0	0	0	0	1	0	0	0	0	0	0	0	0	0	0	0	0	0	0	0	0	0
NZ_CP020771.1_cds_4517	0	0	0	0	0	0	0	0	0	0	0	0	0	0	0	0	0	0	0	0	0	0	0	0	0	0	0	0
NZ_CP020771.1_cds_WP_051048503.1_4520	0	0	0	0	0	1	0	0	0	0	0	1	0	0	0	0	1	1	0	0	1	1	0	1	1	1	0	0
NZ_CP020771.1_cds_4521	1	1	1	1	0	0	0	1	0	0	1	1	1	1	0	0	0	0	0	1	1	1	1	0	0	0	0	0
NZ_CP020771.1_cds_WP_231828574.1_4523	1	1	1	1	1	1	1	0	1	1	1	1	1	0	0	1	1	1	0	0	1	1	0	1	1	1	1	0
NZ_CP020771.1_cds_4524	1	1	1	1	1	1	1	0	0	0	0	0	1	0	0	0	0	1	0	0	0	1	0	1	1	0	1	0
NZ_CP020771.1_cds_WP_002748503.1_4525	1	1	1	1	1	1	1	0	0	0	1	1	1	0	0	1	1	1	0	1	1	1	1	1	1	0	0	0
NZ_CP020771.1_cds_WP_002748501.1_4526	1	1	1	1	1	0	0	0	1	0	0	1	1	0	0	0	1	1	0	1	1	1	1	1	1	0	1	0
NZ_CP020771.1_cds_WP_002738397.1_4527	1	1	0	1	1	1	0	1	1	1	1	1	1	1	1	1	1	1	1	1	0	0	0	1	1	1	1	0
NZ_CP020771.1_cds_WP_002748499.1_4528	1	1	1	1	0	0	0	0	1	1	1	1	1	1	1	1	1	1	1	1	1	1	0	0	0	0	0	0
NZ_CP020771.1_cds_WP_002748498.1_4529	1	1	1	0	0	0	0	0	1	1	1	1	1	1	1	1	1	1	1	1	1	1	0	0	0	0	0	0
NZ_CP020771.1_cds_WP_002748494.1_4530	1	1	0	0	0	1	0	0	1	1	1	1	1	1	1	1	1	1	0	1	1	1	0	0	0	0	0	0
NZ_CP020771.1_cds_WP_002748492.1_4531	1	1	0	1	1	0	0	0	1	1	1	1	1	1	1	1	1	1	0	1	0	0	0	0	0	0	0	0
NZ_CP020771.1_cds_WP_002748490.1_4532	1	1	1	1	1	1	1	0	0	0	0	1	1	0	0	0	0	0	0	0	0	1	0	1	1	0	0	0
NZ_CP020771.1_cds_WP_036402923.1_4533	1	1	1	1	1	1	1	0	0	0	0	0	0	0	1	1	0	0	0	0	0	0	0	1	1	0	1	0
NZ_CP020771.1_cds_WP_002744846.1_4549	0	1	1	0	0	0	0	0	0	0	1	1	0	0	1	1	1	1	0	1	1	0	1	0	0	0	1	0
NZ_CP020771.1_cds_WP_002755488.1_4550	1	1	0	0	0	0	0	0	0	0	0	0	0	0	0	1	1	0	0	0	0	0	0	0	0	0	0	0
NZ_CP020771.1_cds_WP_002744858.1_4551	1	1	1	1	1	1	1	0	0	0	0	1	1	0	0	0	1	1	0	0	1	1	0	1	1	1	1	0
NZ_CP020771.1_cds_WP_084990095.1_4552	0	0	0	0	0	0	0	0	0	0	0	0	0	0	0	0	0	0	0	0	0	0	0	0	0	0	0	0
NZ_CP020771.1_cds_WP_002744870.1_4553	1	1	1	1	0	0	0	0	0	0	0	0	1	0	1	1	1	1	0	1	1	1	0	0	1	0	0	0
NZ_CP020771.1_cds_WP_002744871.1_4554	1	1	0	1	0	0	0	0	1	0	1	1	1	1	0	1	1	1	0	0	1	0	0	1	0	0	0	0
NZ_CP020771.1_cds_WP_002744873.1_4555	1	1	1	1	0	0	0	0	0	0	1	1	1	0	0	1	1	1	0	1	1	1	1	1	1	0	1	0
NZ_CP020771.1_cds_WP_002744875.1_4556	1	1	1	1	1	1	0	0	0	0	0	1	1	1	1	1	1	1	0	0	1	1	0	1	1	1	1	0
NZ_CP020771.1_cds_WP_002744877.1_4557	1	1	0	0	0	1	0	0	0	1	1	1	1	0	1	1	1	1	0	1	1	1	0	1	0	0	0	0
NZ_CP020771.1_cds_WP_002744879.1_4558	1	1	1	1	1	0	0	0	0	0	1	1	1	0	0	0	1	1	0	0	1	1	1	1	1	0	1	0
NZ_CP020771.1_cds_WP_002744881.1_4559	0	0	0	0	0	0	1	0	0	0	0	1	1	0	0	0	0	1	0	0	1	1	0	1	1	0	1	0
NZ_CP020771.1_cds_WP_002744883.1_4560	1	1	1	1	1	1	0	0	0	0	0	1	1	0	0	0	1	1	0	0	1	1	0	1	1	1	1	0
NZ_CP020771.1_cds_WP_153044881.1_4561	1	1	1	1	1	1	0	0	0	1	1	1	1	0	0	1	1	1	0	1	1	1	1	1	1	1	1	0
NZ_CP020771.1_cds_WP_002744886.1_4562	1	1	1	1	1	1	1	0	0	0	0	0	0	0	1	0	1	1	0	0	0	0	0	0	0	0	0	0
NZ_CP020771.1_cds_WP_002744887.1_4563	0	0	0	0	1	1	1	0	0	0	1	1	1	0	0	1	1	1	0	0	0	1	0	0	1	0	0	0
NZ_CP020771.1_cds_WP_002744889.1_4564	0	0	0	0	0	0	0	0	0	0	0	0	0	0	0	0	0	0	0	0	0	0	0	0	0	0	0	0
NZ_CP020771.1_cds_WP_002744892.1_4566	1	1	1	1	1	0	0	0	0	0	0	1	1	0	0	0	1	1	0	0	1	1	0	1	1	1	1	0
NZ_CP020771.1_cds_WP_002744893.1_4567	1	0	0	0	0	0	0	0	0	0	1	1	1	0	0	0	1	0	0	0	1	0	0	1	0	0	0	0
NZ_CP020771.1_cds_WP_002744894.1_4568	1	0	0	0	0	0	0	1	1	1	1	1	1	0	0	1	0	0	0	0	0	0	0	0	0	0	0	0
NZ_CP020771.1_cds_WP_002744895.1_4569	0	0	1	1	1	1	0	0	0	1	1	0	0	0	1	0	0	0	0	0	0	0	0	0	1	0	1	0
NZ_CP020771.1_cds_WP_002744896.1_4570	1	0	0	0	0	1	0	0	0	0	1	1	1	0	0	0	1	1	0	0	1	0	0	1	0	1	0	0
NZ_CP020771.1_cds_WP_002744898.1_4571	1	1	1	1	1	1	0	0	0	0	1	1	1	0	0	1	1	1	0	1	1	1	1	1	1	1	1	0
NZ_CP020771.1_cds_WP_002744899.1_4572	1	1	1	1	1	1	0	0	0	0	0	1	1	0	0	1	1	1	0	1	1	1	0	1	1	1	1	0
NZ_CP020771.1_cds_WP_036401327.1_4573	1	1	1	1	1	1	1	1	1	0	1	1	1	0	0	0	0	0	0	0	0	0	0	1	0	0	0	0
NZ_CP020771.1_cds_WP_002744905.1_4574	1	1	1	1	1	1	0	0	0	0	0	1	1	0	0	0	1	1	0	0	1	1	0	1	1	1	1	0
NZ_CP020771.1_cds_WP_002744906.1_4575	0	1	1	0	0	0	0	1	0	0	0	1	1	0	1	1	1	1	1	1	1	1	0	0	1	0	1	0
NZ_CP020771.1_cds_WP_002744907.1_4576	1	1	1	1	1	1	1	0	0	0	0	1	1	0	0	1	1	1	0	1	1	1	1	1	1	0	1	0
NZ_CP020771.1_cds_WP_002744908.1_4577	1	1	1	1	1	1	0	1	0	1	0	1	1	0	0	1	1	1	0	0	1	1	0	1	1	1	1	0
NZ_CP020771.1_cds_WP_002744909.1_4578	1	1	1	1	1	1	0	0	1	1	1	1	1	0	1	1	1	1	0	1	1	1	1	1	1	1	1	0
NZ_CP020771.1_cds_WP_002744910.1_4579	1	1	1	1	1	1	1	0	1	1	1	1	1	1	1	1	1	1	0	1	1	1	1	1	1	1	1	0
NZ_CP020771.1_cds_WP_002744911.1_4580	1	1	1	0	0	0	0	0	0	0	0	1	1	0	1	1	1	1	0	0	1	1	0	1	1	1	1	0
NZ_CP020771.1_cds_WP_153044882.1_4581	1	1	1	1	1	1	0	0	0	0	1	1	1	0	0	1	1	1	0	0	1	1	1	1	1	0	1	0
NZ_CP020771.1_cds_WP_002744919.1_4583	1	1	1	1	1	0	0	0	0	0	1	1	1	0	0	0	0	1	0	0	0	1	0	1	1	0	0	0
NZ_CP020771.1_cds_WP_036401337.1_4584	1	1	1	1	1	0	0	0	0	0	1	1	1	0	0	1	1	1	0	1	1	1	0	1	1	1	1	0
NZ_CP020771.1_cds_WP_002744924.1_4585	1	1	0	1	0	0	0	0	0	0	1	1	1	0	0	0	0	1	0	0	0	0	0	0	1	0	0	0
NZ_CP020771.1_cds_WP_002739044.1_4586	1	1	1	1	1	1	1	0	0	0	1	1	1	0	0	1	1	1	0	1	1	1	1	1	1	1	1	0
NZ_CP020771.1_cds_WP_002744928.1_4587	1	1	1	1	1	0	0	0	0	0	1	1	1	0	0	1	1	1	0	1	1	1	1	1	1	1	1	0
NZ_CP020771.1_cds_WP_002744931.1_4588	1	1	1	1	1	0	0	0	0	0	1	1	1	0	0	1	1	1	0	1	1	1	1	1	1	1	1	0
NZ_CP020771.1_cds_WP_002738900.1_4589	0	1	0	0	0	0	0	0	0	0	0	1	0	1	1	1	1	1	0	0	0	0	0	0	0	0	0	0
NZ_CP020771.1_cds_WP_002744933.1_4590	1	1	1	1	1	1	0	0	0	0	1	1	1	0	0	1	1	1	0	1	1	1	0	1	1	0	1	0
NZ_CP020771.1_cds_WP_002744935.1_4591	1	1	1	1	1	1	1	0	0	1	0	1	1	0	1	0	1	1	0	0	1	1	0	1	1	1	1	0
NZ_CP020771.1_cds_WP_036401340.1_4592	1	1	1	1	1	1	0	0	0	0	0	0	1	0	0	0	0	1	0	0	0	1	0	1	1	0	1	0
NZ_CP020771.1_cds_WP_036401343.1_4593	1	1	1	1	1	0	0	0	0	0	1	1	1	0	0	1	1	1	0	1	1	1	1	1	1	0	1	0
NZ_CP020771.1_cds_WP_002738376.1_4594	1	1	1	1	1	1	0	0	0	0	1	1	1	0	1	1	1	1	0	1	1	1	1	1	1	1	1	0
NZ_CP020771.1_cds_WP_002744943.1_4595	1	1	1	1	1	1	1	0	0	0	1	1	1	0	0	1	1	1	0	1	1	1	1	1	1	1	1	0
NZ_CP020771.1_cds_WP_002744944.1_4596	1	1	1	1	1	0	0	0	0	0	1	1	1	0	0	1	1	1	0	1	1	1	0	1	1	0	0	0
NZ_CP020771.1_cds_WP_002744948.1_4597	0	0	0	0	1	0	0	0	0	1	1	1	1	0	1	1	1	1	0	1	1	0	0	0	0	0	0	0
NZ_CP020771.1_cds_WP_002744950.1_4598	1	1	1	1	1	1	0	0	1	1	1	1	1	1	1	1	1	1	0	1	1	1	0	1	1	0	1	0
NZ_CP020771.1_cds_WP_002744953.1_4599	1	1	1	1	0	0	0	0	0	0	1	1	1	0	1	1	1	1	0	1	1	1	1	1	1	0	0	0
NZ_CP020771.1_cds_WP_002744954.1_4600	0	1	1	1	1	0	0	0	1	1	1	0	0	0	0	0	0	0	0	0	1	1	0	1	1	0	1	0
NZ_CP020771.1_cds_WP_002744955.1_4601	1	1	1	1	1	1	0	0	1	1	1	1	1	1	1	1	1	1	0	1	1	1	1	1	1	1	1	0
NZ_CP020771.1_cds_WP_080612735.1_4602	1	1	1	1	1	1	0	0	0	0	1	1	1	0	0	1	1	1	0	1	1	1	1	1	1	1	1	0
NZ_CP020771.1_cds_WP_002744957.1_4603	1	1	1	1	1	1	1	0	1	1	0	0	1	0	0	0	0	0	0	0	0	0	0	0	0	0	0	0
NZ_CP020771.1_cds_WP_002744958.1_4604	1	1	1	0	0	0	0	0	0	0	1	1	1	0	0	1	1	1	0	1	1	1	0	1	1	0	0	0
NZ_CP020771.1_cds_WP_002744960.1_4606	1	1	1	1	1	1	0	1	1	1	0	1	1	0	0	1	1	1	0	1	1	1	1	1	1	1	1	0
NZ_CP020771.1_cds_WP_002738845.1_4607	1	1	1	1	1	1	0	1	1	1	0	1	1	0	0	1	1	1	0	1	1	1	1	1	1	1	1	1
NZ_CP020771.1_cds_WP_036401352.1_4608	1	1	1	1	1	1	0	0	0	1	1	1	1	0	1	1	1	1	1	1	1	1	0	0	1	0	1	0
NZ_CP020771.1_cds_WP_036401355.1_4609	1	1	1	1	1	1	1	0	1	1	1	1	1	0	1	1	1	1	0	1	1	1	0	1	1	0	0	0
NZ_CP020771.1_cds_WP_002744967.1_4610	0	1	1	1	1	0	0	0	1	0	1	0	1	0	0	1	0	1	0	0	1	1	0	0	1	1	1	1
NZ_CP020771.1_cds_WP_036401358.1_4611	0	0	0	0	0	1	0	0	0	0	0	0	0	0	0	0	1	0	0	0	0	0	0	0	0	0	0	0
NZ_CP020771.1_cds_WP_002738468.1_4612	1	1	1	1	1	1	1	0	0	0	0	0	0	0	0	0	1	0	0	0	0	0	0	0	0	0	0	0
NZ_CP020771.1_cds_WP_002748796.1_4613	0	1	1	1	1	1	1	0	1	1	1	1	1	0	0	1	1	0	0	1	0	0	1	0	0	1	1	0
NZ_CP020771.1_cds_WP_002748794.1_4614	1	1	1	1	1	1	0	0	0	0	1	1	1	0	0	0	1	1	0	1	1	1	0	1	1	0	0	0
NZ_CP020771.1_cds_WP_002748790.1_4615	1	1	0	1	0	0	0	0	1	1	1	1	1	1	1	1	1	1	0	0	0	0	1	1	1	0	0	0
NZ_CP020771.1_cds_WP_084990098.1_4616	1	1	1	1	1	1	0	0	0	1	1	1	1	0	1	1	1	1	0	1	1	1	0	1	1	1	1	1
NZ_CP020771.1_cds_WP_002748787.1_4617	1	1	0	0	0	0	0	0	0	0	1	1	1	0	0	1	1	1	0	0	1	1	0	1	1	1	1	0
NZ_CP020771.1_cds_WP_002748785.1_4618	1	1	0	0	1	1	1	0	1	1	1	1	1	1	1	1	1	1	0	1	1	1	1	1	1	0	0	0
NZ_CP020771.1_cds_WP_002748783.1_4619	0	0	0	0	1	0	0	0	0	0	0	0	0	0	0	0	0	0	0	0	0	0	0	0	0	0	0	0
NZ_CP020771.1_cds_WP_002738526.1_4620	1	1	1	1	0	0	0	0	0	0	0	1	1	0	0	0	1	1	0	0	1	1	0	1	1	1	1	0
NZ_CP020771.1_cds_WP_002748779.1_4621	0	0	0	0	0	1	0	0	0	0	0	0	0	0	0	0	0	0	0	0	0	0	0	1	0	0	0	0
NZ_CP020771.1_cds_4622	1	1	1	1	1	0	0	0	1	0	1	1	1	0	0	0	1	1	0	0	0	0	1	1	1	0	0	0
NZ_CP020771.1_cds_WP_036403035.1_4623	1	1	1	1	1	0	0	1	1	1	1	1	1	0	0	1	1	1	0	0	1	1	1	1	1	0	0	0
NZ_CP020771.1_cds_WP_002748772.1_4624	1	1	1	1	0	0	0	0	1	1	1	1	1	0	0	1	1	1	0	0	0	0	0	1	0	0	0	0
NZ_CP020771.1_cds_WP_002748770.1_4625	1	1	1	1	1	1	0	0	0	0	0	0	0	0	0	0	0	0	0	0	0	1	0	0	0	0	1	0
NZ_CP020771.1_cds_WP_002748768.1_4626	1	1	1	1	0	0	0	0	0	0	1	1	1	1	1	1	1	1	0	1	1	1	1	1	1	0	0	0
NZ_CP020771.1_cds_4627	0	0	0	0	0	0	0	1	0	1	1	1	0	0	0	0	0	0	0	0	0	0	0	0	0	0	0	0
NZ_CP020771.1_cds_WP_002748764.1_4628	0	0	0	1	1	1	1	0	0	1	1	1	1	0	0	1	1	1	0	1	1	1	0	1	1	0	0	0
NZ_CP020771.1_cds_WP_002748761.1_4629	1	1	0	0	0	1	0	1	1	1	1	1	1	0	1	1	1	1	0	0	1	1	0	1	1	0	0	0
NZ_CP020771.1_cds_WP_002748753.1_4631	1	1	0	0	0	0	0	0	0	0	0	0	1	0	0	0	0	0	0	0	0	0	0	0	0	0	0	0
NZ_CP020771.1_cds_WP_002748751.1_4632	1	1	1	1	1	0	0	1	1	1	1	1	1	0	0	0	0	0	0	0	1	1	0	0	0	0	0	0
NZ_CP020771.1_cds_WP_002738399.1_4633	1	1	1	1	0	0	0	1	1	1	1	1	1	0	0	1	1	1	0	0	0	1	0	0	0	0	0	0
NZ_CP020771.1_cds_WP_002748749.1_4634	1	1	0	0	0	0	0	1	1	1	1	1	1	0	1	1	1	0	0	0	0	0	0	0	0	0	0	0
NZ_CP020771.1_cds_WP_002748745.1_4635	1	1	1	1	1	1	1	0	0	0	1	1	1	0	0	1	1	1	0	1	1	1	1	1	1	1	1	0
NZ_CP020771.1_cds_WP_002738510.1_4636	1	1	1	1	1	1	1	1	1	1	1	0	0	0	0	0	1	1	0	0	1	1	0	1	1	0	1	0
NZ_CP020771.1_cds_WP_002748743.1_4637	1	1	1	1	1	1	0	1	1	1	1	0	0	0	0	0	1	1	0	1	1	1	0	0	1	0	1	0
NZ_CP020771.1_cds_WP_002748741.1_4638	1	0	1	1	1	1	0	0	0	0	0	0	0	0	1	1	1	0	0	0	0	0	0	0	1	0	0	0
NZ_CP020771.1_cds_WP_084990099.1_4639	1	1	1	0	0	0	0	0	0	0	1	1	1	0	0	1	1	1	0	0	1	1	0	0	1	0	0	0
NZ_CP020771.1_cds_4641	1	1	0	0	0	0	0	0	1	1	1	1	1	0	0	1	1	1	0	0	1	1	0	1	1	0	0	0
NZ_CP020771.1_cds_WP_002748726.1_4642	1	1	1	1	0	0	0	1	1	1	1	1	1	0	0	1	1	1	0	0	0	0	0	0	0	0	0	0
NZ_CP020771.1_cds_WP_002748724.1_4643	0	1	1	1	1	1	0	0	1	1	1	0	0	0	0	1	0	0	0	0	1	1	0	0	1	0	1	0
NZ_CP020771.1_cds_WP_002748723.1_4644	0	1	1	1	1	1	1	1	1	1	1	1	1	1	1	1	0	0	0	0	0	1	0	0	1	0	1	0
NZ_CP020771.1_cds_WP_036403016.1_4645	0	0	1	1	1	0	0	0	1	1	1	1	1	1	1	1	1	1	0	0	0	0	0	0	0	0	0	0
NZ_CP020771.1_cds_WP_002748720.1_4646	1	1	1	1	1	1	0	1	1	0	1	1	1	0	0	0	0	0	0	0	0	0	0	1	1	0	0	0
NZ_CP020771.1_cds_WP_002739390.1_4647	1	1	1	1	1	1	1	0	0	0	0	1	1	0	0	1	1	1	0	1	1	1	0	1	1	0	1	0
NZ_CP020771.1_cds_WP_002748718.1_4648	1	1	1	1	1	0	0	1	0	0	1	1	1	0	0	1	1	1	0	1	1	1	1	1	1	0	1	0
NZ_CP020771.1_cds_WP_002748717.1_4649	1	1	1	1	1	0	0	1	0	0	1	1	1	0	1	1	1	1	0	1	1	1	1	1	1	1	1	0
NZ_CP020771.1_cds_WP_002748715.1_4651	0	0	0	0	0	0	0	0	0	0	0	0	0	0	0	1	0	0	0	0	0	0	0	0	0	0	1	0
NZ_CP020771.1_cds_WP_002748714.1_4652	1	1	1	1	1	1	0	0	0	0	1	1	1	0	0	1	1	1	0	1	1	1	1	1	1	1	1	0
NZ_CP020771.1_cds_WP_002748712.1_4653	1	1	1	1	1	0	0	0	0	0	0	1	1	0	0	0	1	1	0	1	1	1	0	1	1	1	1	0
NZ_CP020771.1_cds_WP_002748711.1_4654	0	0	0	0	0	0	0	0	0	0	0	0	1	0	0	0	0	0	0	0	0	0	0	0	0	0	0	0
NZ_CP020771.1_cds_WP_002748710.1_4655	0	0	0	0	0	0	0	0	0	0	0	0	0	0	0	0	0	0	0	0	0	0	0	0	0	0	0	0
NZ_CP020771.1_cds_WP_002748709.1_4656	1	1	1	1	1	0	0	0	0	0	0	1	1	0	0	0	1	1	0	0	1	1	0	1	1	1	1	0
NZ_CP020771.1_cds_WP_002748708.1_4657	0	0	0	0	0	0	0	0	0	0	1	1	1	0	0	0	0	0	0	0	0	0	0	0	0	0	0	0
NZ_CP020771.1_cds_WP_002748707.1_4658	0	1	0	0	0	0	0	0	0	0	0	0	1	0	0	0	1	1	0	0	1	1	0	0	0	0	0	0
NZ_CP020771.1_cds_WP_084990100.1_4659	1	1	1	1	1	1	0	0	0	0	1	1	1	0	0	1	1	1	0	1	1	1	1	1	1	1	1	0
NZ_CP020771.1_cds_WP_002747830.1_4660	0	0	0	0	0	1	1	0	0	1	1	1	1	0	0	1	1	1	0	0	1	1	0	0	0	0	0	0
NZ_CP020771.1_cds_WP_002747826.1_4661	1	1	1	1	1	1	0	0	0	0	0	0	0	0	0	0	0	0	0	0	0	0	0	0	0	0	0	0
NZ_CP020771.1_cds_WP_002747824.1_4662	1	1	1	1	1	1	1	0	0	0	1	1	1	0	0	1	1	1	0	1	1	1	0	1	1	0	1	0
NZ_CP020771.1_cds_WP_002747821.1_4663	1	1	1	1	0	0	0	0	0	0	1	1	1	0	0	1	1	1	0	1	1	1	1	1	1	0	0	0
NZ_CP020771.1_cds_WP_002747819.1_4664	1	1	1	1	1	1	0	0	1	0	0	0	0	0	0	0	0	1	0	1	1	1	0	0	1	0	0	0
NZ_CP020771.1_cds_WP_002747817.1_4665	0	1	1	1	1	1	0	1	1	1	1	1	0	0	0	0	1	1	0	0	1	1	0	1	1	1	1	0
NZ_CP020771.1_cds_WP_002747815.1_4666	1	1	1	1	1	0	0	1	1	1	1	0	1	0	0	1	1	1	0	1	1	1	1	1	1	1	1	0
NZ_CP020771.1_cds_WP_230457646.1_4667	1	1	0	1	0	0	0	1	1	1	1	1	1	0	0	1	1	1	0	0	1	0	1	1	0	0	0	0
NZ_CP020771.1_cds_WP_002747812.1_4668	1	1	0	0	0	0	0	1	1	1	1	1	1	0	0	0	1	0	0	0	0	0	0	0	0	0	0	0
NZ_CP020771.1_cds_WP_002747808.1_4669	1	1	0	0	1	0	0	1	1	1	1	1	1	0	0	0	0	0	0	0	0	0	0	0	0	1	0	0
NZ_CP020771.1_cds_WP_002747805.1_4670	0	1	1	1	0	0	0	1	1	1	0	0	1	0	0	1	1	1	0	1	1	1	1	1	1	0	0	0
NZ_CP020771.1_cds_WP_002747801.1_4671	1	1	1	1	1	0	0	0	0	0	0	1	1	0	0	1	1	1	0	1	1	1	0	1	1	1	1	0
NZ_CP020771.1_cds_4672	1	1	1	1	1	0	0	0	0	0	0	1	1	0	0	0	1	1	0	0	1	1	0	1	1	1	1	0
NZ_CP020771.1_cds_WP_002747795.1_4673	1	1	1	1	1	0	0	0	0	0	1	1	1	0	0	1	1	1	0	1	1	1	1	1	1	0	0	0
NZ_CP020771.1_cds_WP_002747793.1_4674	1	1	0	0	0	0	0	0	0	0	1	1	1	0	0	1	1	1	0	0	1	1	0	1	1	0	0	0
NZ_CP020771.1_cds_WP_002747791.1_4675	1	1	1	1	1	1	0	0	0	0	0	1	1	0	0	0	1	1	0	0	1	1	0	1	1	1	1	0
NZ_CP020771.1_cds_WP_002747789.1_4676	1	1	1	1	0	0	0	0	0	0	1	1	1	0	0	1	1	1	0	1	1	1	1	1	1	0	0	0
NZ_CP020771.1_cds_WP_002747787.1_4677	1	1	1	1	1	0	0	0	0	1	1	1	1	0	0	0	1	1	0	0	1	1	0	0	1	0	1	0
NZ_CP020771.1_cds_WP_002747785.1_4678	1	1	1	1	1	1	1	0	0	0	1	1	1	0	0	1	1	1	0	1	1	1	0	1	1	1	1	0
NZ_CP020771.1_cds_WP_002747783.1_4679	0	0	0	0	0	0	0	0	0	0	0	0	0	0	0	0	0	0	0	0	0	0	0	0	0	0	0	0
NZ_CP020771.1_cds_WP_002747781.1_4680	0	0	0	0	0	0	0	0	0	0	0	0	0	0	0	0	0	0	0	0	0	0	0	0	0	0	0	0
NZ_CP020771.1_cds_4681	0	0	0	0	0	0	1	0	0	0	0	0	1	0	0	0	0	1	0	0	0	1	0	0	1	0	1	1
NZ_CP020771.1_cds_WP_002747777.1_4682	1	1	1	1	1	1	1	0	0	1	1	1	1	0	1	1	1	1	0	1	1	1	0	0	0	0	0	0
NZ_CP020771.1_cds_WP_002739055.1_4683	1	1	1	1	1	0	0	1	0	0	0	1	1	0	1	1	1	1	0	1	1	1	0	1	1	1	1	0
NZ_CP020771.1_cds_WP_002747775.1_4684	1	1	1	1	1	1	1	1	1	1	1	1	1	0	0	1	0	0	0	0	0	0	0	0	0	0	0	0
NZ_CP020771.1_cds_WP_110980713.1_4685	1	1	1	1	1	1	0	0	0	0	0	1	1	0	0	0	1	1	0	1	1	1	0	1	1	1	1	1
NZ_CP020771.1_cds_WP_002747773.1_4686	0	0	1	0	1	1	0	1	1	1	1	1	1	0	0	0	0	0	0	0	0	0	0	0	0	0	0	0
NZ_CP020771.1_cds_4687	1	1	1	1	0	0	0	0	0	0	1	1	1	0	1	1	1	1	0	1	1	1	1	1	1	1	0	0
NZ_CP020771.1_cds_WP_002747768.1_4688	0	1	0	0	0	0	0	0	0	0	0	1	1	0	0	0	1	1	0	0	1	1	0	0	1	0	0	0
NZ_CP020771.1_cds_WP_002747766.1_4689	1	1	1	1	0	1	0	1	1	1	1	1	1	0	0	1	1	1	0	0	0	1	0	0	1	0	0	0
NZ_CP020771.1_cds_WP_002747764.1_4690	0	0	0	0	1	0	0	0	0	0	1	0	0	0	0	0	0	0	0	0	0	0	0	0	0	0	0	0
NZ_CP020771.1_cds_WP_002738938.1_4691	1	1	1	1	1	1	0	1	1	1	1	1	1	0	0	0	0	1	0	0	0	1	0	0	1	0	1	0
NZ_CP020771.1_cds_WP_002747762.1_4692	1	0	0	0	0	0	0	1	1	1	1	1	1	0	0	0	0	0	0	0	0	0	0	0	0	0	0	0
NZ_CP020771.1_cds_WP_002747760.1_4693	1	1	1	1	1	0	0	1	1	1	1	1	1	0	0	0	1	1	0	0	1	1	0	0	0	0	1	0
NZ_CP020771.1_cds_WP_002747758.1_4694	1	1	1	1	1	0	0	1	1	1	1	1	1	0	0	0	1	1	0	0	1	1	0	1	1	0	0	0
NZ_CP020771.1_cds_WP_002747749.1_4695	1	1	1	1	1	1	1	1	1	1	1	1	1	0	0	1	0	0	0	0	0	0	0	0	0	0	0	0
NZ_CP020771.1_cds_WP_002747747.1_4696	1	0	0	0	0	1	1	1	1	1	1	1	1	0	0	0	1	1	0	0	1	1	0	1	1	1	1	0
NZ_CP020771.1_cds_WP_002747744.1_4697	1	1	1	1	1	1	0	1	1	1	0	1	1	0	0	1	1	1	0	1	1	1	1	1	1	1	1	0
NZ_CP020771.1_cds_WP_084990101.1_4698	0	0	0	0	1	1	1	0	0	0	1	1	1	0	0	1	1	1	0	0	1	1	0	1	1	1	0	0
NZ_CP020771.1_cds_WP_002747965.1_4699	1	1	1	1	0	0	0	1	1	1	1	1	1	0	0	1	1	1	0	1	1	1	1	1	1	0	0	0
NZ_CP020771.1_cds_WP_002747966.1_4700	1	1	0	0	0	0	0	0	0	0	1	1	1	0	0	1	1	1	0	0	1	1	0	0	0	0	0	0
NZ_CP020771.1_cds_WP_002747967.1_4701	1	1	1	1	1	0	0	0	1	1	1	1	1	0	0	1	1	1	0	1	1	1	1	1	1	0	0	0
NZ_CP020771.1_cds_WP_002747970.1_4702	0	1	1	1	1	0	0	1	1	0	0	0	1	0	0	0	1	1	0	0	1	1	0	1	1	1	1	0
NZ_CP020771.1_cds_WP_036402662.1_4703	1	0	0	0	0	0	0	0	1	0	1	1	1	0	0	0	0	0	0	0	0	0	0	0	0	0	0	0
NZ_CP020771.1_cds_WP_002747974.1_4704	1	1	1	1	1	1	0	1	1	1	0	1	1	0	0	1	1	1	0	1	1	1	1	1	1	0	1	0
NZ_CP020771.1_cds_WP_002747975.1_4705	1	1	1	1	0	0	0	0	0	0	1	1	1	0	0	1	1	1	0	1	1	1	1	1	1	1	1	0
NZ_CP020771.1_cds_WP_002747978.1_4706	1	1	1	1	1	1	0	0	0	0	0	1	1	0	0	0	1	1	0	0	1	1	1	1	1	0	1	0
NZ_CP020771.1_cds_WP_002747980.1_4707	1	1	1	0	0	0	0	0	0	0	1	1	1	0	1	1	1	1	0	1	1	1	0	1	1	0	1	0
NZ_CP020771.1_cds_4708	1	1	1	1	1	1	1	0	0	0	0	0	0	0	0	0	0	0	0	0	0	0	0	0	0	0	0	0
NZ_CP020771.1_cds_WP_002739236.1_4709	1	1	1	1	1	1	0	0	0	0	1	1	1	0	0	1	1	1	0	1	1	1	1	1	1	1	1	0
NZ_CP020771.1_cds_WP_002740399.1_4710	1	1	1	1	1	1	0	1	1	1	0	0	0	0	0	1	1	1	0	1	1	1	1	1	1	0	0	0
NZ_CP020771.1_cds_WP_002740397.1_4711	1	1	1	1	1	1	1	1	1	1	1	1	1	0	0	0	1	0	0	0	0	0	0	0	0	0	0	0
NZ_CP020771.1_cds_WP_002740396.1_4712	1	1	1	1	1	0	0	0	1	1	1	1	1	0	0	1	1	1	0	1	1	1	1	1	1	1	1	0
NZ_CP020771.1_cds_WP_002740395.1_4713	1	1	1	1	1	0	0	0	0	0	0	0	0	0	0	0	0	0	0	0	0	0	0	0	1	0	0	0
NZ_CP020771.1_cds_WP_002740387.1_4714	1	1	1	1	1	1	0	0	0	0	1	1	1	0	0	0	1	1	0	0	1	1	0	1	1	1	1	0
NZ_CP020771.1_cds_WP_002739277.1_4715	1	1	0	0	0	0	0	1	1	1	1	1	1	0	1	1	1	1	0	1	1	1	0	0	1	0	0	0
NZ_CP020771.1_cds_WP_002740385.1_4716	0	1	1	1	0	0	0	0	0	0	0	0	0	0	0	0	0	1	0	0	0	0	0	0	0	0	0	0
NZ_CP020771.1_cds_WP_002740382.1_4717	1	1	1	1	1	0	1	0	0	0	1	1	1	0	0	1	1	1	0	1	1	1	1	1	1	0	0	0
NZ_CP020771.1_cds_WP_036399255.1_4718	1	1	1	1	0	0	0	1	1	1	1	1	1	0	0	0	1	1	0	0	1	1	1	1	1	0	0	0
NZ_CP020771.1_cds_WP_036399246.1_4719	1	1	1	1	1	1	1	0	0	0	0	1	1	0	0	1	1	1	0	1	1	1	1	1	1	1	1	0
NZ_CP020771.1_cds_WP_002740366.1_4720	1	1	1	1	1	1	1	0	0	0	0	0	0	0	0	0	0	0	0	0	0	1	1	1	1	0	0	0
NZ_CP020771.1_cds_WP_002740354.1_4721	1	1	1	1	1	1	1	0	0	0	0	0	0	0	0	0	0	0	0	0	0	0	0	1	1	0	0	0
NZ_CP020771.1_cds_WP_002740345.1_4722	1	1	1	1	1	0	0	0	1	1	1	1	1	1	1	1	1	1	0	0	1	1	0	1	1	1	1	0
NZ_CP020771.1_cds_WP_002740343.1_4723	0	1	1	1	1	0	0	0	0	0	0	0	0	0	0	0	0	1	0	0	0	1	0	0	0	0	0	0
NZ_CP020771.1_cds_WP_002740340.1_4724	1	1	1	1	1	1	1	0	1	0	1	1	1	0	0	0	0	0	0	0	0	0	0	0	0	0	0	0
NZ_CP020771.1_cds_WP_002740335.1_4725	0	0	0	0	0	0	1	0	1	1	0	1	1	0	0	0	1	1	0	0	0	1	0	0	0	0	1	0
NZ_CP020771.1_cds_WP_002738851.1_4726	1	1	1	1	1	1	0	1	0	0	0	1	1	0	0	1	1	1	0	1	1	1	1	1	1	1	1	1
NZ_CP020771.1_cds_WP_002740331.1_4727	1	1	1	1	1	1	0	0	0	0	1	1	1	0	0	1	1	1	0	1	1	1	1	1	1	1	1	0
NZ_CP020771.1_cds_WP_002738450.1_4728	0	0	0	0	0	0	0	0	0	0	0	0	0	0	0	0	0	0	0	0	0	0	0	0	0	0	0	0
NZ_CP020771.1_cds_WP_002740328.1_4729	1	1	0	0	0	0	0	0	0	1	1	1	1	0	1	1	1	1	0	0	0	0	0	0	0	0	0	0
NZ_CP020771.1_cds_4730	1	1	1	0	1	1	0	0	0	1	1	0	0	0	1	0	0	0	0	0	0	0	0	0	0	0	0	0
NZ_CP020771.1_cds_WP_002740325.1_4731	1	1	1	1	1	1	1	0	1	1	1	1	1	0	0	0	1	1	0	0	0	0	0	0	0	0	0	0
NZ_CP020771.1_cds_WP_002740324.1_4732	1	1	1	1	1	0	0	0	1	1	1	1	1	1	1	1	1	1	0	1	1	1	0	1	1	1	1	0
NZ_CP020771.1_cds_WP_084990102.1_4735	1	1	1	1	0	0	0	0	0	0	1	1	1	0	0	1	1	1	0	1	1	1	1	1	1	0	0	0
NZ_CP020771.1_cds_4736	0	0	1	0	0	0	0	0	0	0	0	1	1	0	0	0	1	1	0	0	1	1	0	1	1	0	1	0
NZ_CP020771.1_cds_WP_036402579.1_4738	1	1	1	1	0	0	0	0	0	0	1	1	1	0	1	1	1	1	0	0	0	1	0	0	1	0	0	0
NZ_CP020771.1_cds_WP_002747729.1_4739	1	1	1	1	1	0	0	0	1	1	1	1	1	1	1	1	1	1	0	1	1	1	1	1	1	0	0	0
NZ_CP020771.1_cds_WP_002747727.1_4740	1	1	1	1	1	1	0	0	1	1	1	1	1	0	0	1	1	1	0	1	1	1	1	1	1	1	1	1
NZ_CP020771.1_cds_WP_002738501.1_4741	1	1	1	1	1	1	0	0	1	1	1	1	1	1	1	1	1	1	0	1	1	1	1	1	1	0	1	0
NZ_CP020771.1_cds_WP_002747724.1_4742	1	1	1	1	1	0	0	0	0	0	0	1	1	0	0	0	1	1	0	0	1	1	0	1	1	1	1	0
NZ_CP020771.1_cds_4743	0	0	0	0	0	0	0	0	0	0	0	1	1	0	0	0	1	1	0	0	0	0	0	0	0	0	0	0
NZ_CP020771.1_cds_WP_002738355.1_4744	1	1	1	1	1	1	0	0	0	1	1	1	1	0	1	1	1	1	0	1	1	1	1	1	1	0	1	0
NZ_CP020771.1_cds_WP_002747714.1_4745	0	1	1	0	0	0	0	1	1	0	0	0	0	0	1	1	1	1	0	1	1	1	0	0	0	0	0	0
NZ_CP020771.1_cds_WP_002739211.1_4746	0	1	1	0	0	0	0	1	1	0	1	0	0	0	0	0	1	1	0	0	1	1	0	0	0	0	0	0
NZ_CP020771.1_cds_WP_002747710.1_4747	1	1	1	1	1	0	0	0	0	0	1	1	1	0	0	1	1	1	0	1	1	1	0	1	1	1	1	0
NZ_CP020771.1_cds_WP_002747709.1_4748	1	1	1	1	1	1	0	0	0	0	1	1	1	0	0	1	1	1	0	1	1	1	0	1	1	1	1	0
NZ_CP020771.1_cds_WP_002747708.1_4749	1	1	1	1	1	1	1	0	0	0	1	1	1	0	0	1	1	1	0	0	1	1	0	1	1	1	1	0
NZ_CP020771.1_cds_WP_002747706.1_4750	1	1	0	0	0	0	0	0	1	1	1	1	1	0	1	1	1	1	0	0	0	0	0	0	0	0	0	0
NZ_CP020771.1_cds_4751	1	1	1	1	0	0	0	0	1	1	1	1	1	0	0	1	1	1	0	0	1	1	0	1	1	1	1	0
NZ_CP020771.1_cds_WP_002738918.1_4752	1	1	1	1	1	0	0	0	1	0	1	1	1	0	0	0	1	1	0	0	1	1	0	1	1	1	1	0
NZ_CP020771.1_cds_WP_002738636.1_4753	1	1	1	1	1	0	0	0	0	1	1	1	1	0	0	1	1	1	0	1	1	1	1	1	1	1	1	0
NZ_CP020771.1_cds_WP_002747703.1_4754	0	0	1	0	0	0	0	0	0	0	1	0	0	0	0	1	0	0	0	1	0	0	0	0	0	0	0	0
NZ_CP020771.1_cds_WP_002747701.1_4755	1	1	1	1	1	0	0	0	0	0	1	1	1	0	0	1	1	1	0	1	1	1	1	1	1	1	1	0
NZ_CP020771.1_cds_4756	1	1	1	1	1	0	0	0	0	0	1	1	1	0	0	1	1	1	0	0	1	1	0	1	1	0	0	0
NZ_CP020771.1_cds_WP_084990103.1_4757	0	0	0	0	0	0	0	0	0	0	0	1	0	0	0	0	1	0	0	0	1	1	0	0	0	0	0	0
NZ_CP020771.1_cds_4758	1	0	0	0	0	0	0	0	0	0	0	0	1	0	0	0	0	1	0	0	0	0	0	0	0	0	0	0
NZ_CP020771.1_cds_WP_084990104.1_4759	1	0	0	1	0	0	0	0	0	0	0	0	0	0	1	0	0	0	0	0	0	0	0	0	0	0	0	0
NZ_CP020771.1_cds_WP_002747686.1_4760	1	1	1	1	1	0	0	0	0	0	0	1	1	0	0	0	1	1	0	0	1	1	0	1	1	0	1	0
NZ_CP020771.1_cds_WP_002747685.1_4761	1	1	1	1	1	0	0	0	0	0	1	1	1	0	0	1	1	1	0	1	1	1	1	1	1	1	1	0
NZ_CP020771.1_cds_WP_002747684.1_4762	1	1	1	1	1	0	0	1	1	1	1	1	1	0	0	1	1	1	0	0	1	1	1	1	1	1	1	0
NZ_CP020771.1_cds_WP_036402568.1_4763	1	1	1	0	0	0	0	0	1	1	1	1	1	1	1	1	1	1	1	1	1	1	0	0	0	0	0	0
NZ_CP020771.1_cds_WP_002747682.1_4764	1	1	1	0	0	0	0	0	1	1	1	1	1	1	1	1	1	1	1	1	1	1	0	0	0	0	0	0
NZ_CP020771.1_cds_WP_002747676.1_4765	1	1	1	1	0	0	0	0	1	1	1	1	1	1	1	1	1	1	1	1	1	1	0	1	1	0	0	0
NZ_CP020771.1_cds_WP_002747674.1_4766	1	0	0	1	1	0	0	0	1	1	1	0	1	0	1	1	0	0	1	1	0	0	0	1	1	1	1	0
NZ_CP020771.1_cds_WP_002747672.1_4767	1	0	0	1	1	1	1	1	1	0	0	1	1	0	1	0	0	0	0	0	0	0	0	0	0	0	0	0
NZ_CP020771.1_cds_WP_002747671.1_4768	1	1	1	1	0	0	0	1	1	1	1	1	1	0	0	0	1	1	0	0	1	1	0	1	1	0	1	0
NZ_CP020771.1_cds_WP_002747669.1_4769	1	1	1	1	1	1	1	1	1	1	1	1	1	0	0	0	0	0	0	0	0	0	0	0	0	0	0	0
NZ_CP020771.1_cds_WP_002737043.1_4770	1	1	1	1	1	1	1	1	1	1	1	1	1	0	0	0	0	0	0	0	0	0	0	0	0	0	0	0
NZ_CP020771.1_cds_WP_002747668.1_4771	1	0	1	1	1	1	0	1	1	1	1	1	1	1	1	1	1	1	1	1	0	1	0	1	1	1	1	1
NZ_CP020771.1_cds_WP_002747660.1_4772	0	0	0	0	0	0	0	0	0	1	1	1	1	0	1	1	1	1	0	0	0	0	0	0	0	0	0	0
NZ_CP020771.1_cds_WP_002747656.1_4773	1	1	1	1	1	0	0	0	0	0	0	1	1	0	0	0	1	1	0	0	1	1	0	1	1	0	0	0
NZ_CP020771.1_cds_WP_036402564.1_4774	1	1	0	0	0	0	0	0	1	0	1	1	1	0	0	1	1	1	0	0	0	0	0	1	0	0	0	0
NZ_CP020771.1_cds_WP_002747647.1_4775	1	1	1	1	1	0	0	0	0	0	1	1	1	0	0	1	1	1	0	0	1	1	1	1	1	0	1	0
NZ_CP020771.1_cds_WP_002747645.1_4776	1	1	1	1	1	0	0	1	1	1	1	1	1	0	0	0	1	1	0	0	1	1	0	1	1	0	1	0
NZ_CP020771.1_cds_WP_002747643.1_4777	1	1	1	1	0	0	0	1	1	0	1	1	1	0	0	0	1	1	0	0	1	1	0	1	1	0	0	0
NZ_CP020771.1_cds_WP_036402562.1_4778	0	0	0	0	0	0	0	0	0	0	0	0	0	0	0	0	0	0	0	0	0	0	0	0	0	0	0	0
NZ_CP020771.1_cds_WP_002747639.1_4779	1	1	0	0	0	0	0	0	0	1	1	1	1	0	0	1	1	1	0	0	0	0	0	0	0	0	0	0
NZ_CP020771.1_cds_WP_002747636.1_4780	0	0	0	0	0	0	0	0	0	0	0	1	1	0	0	1	1	1	0	1	1	1	0	0	0	0	0	0
NZ_CP020771.1_cds_WP_002747633.1_4781	0	0	0	0	1	1	1	0	0	0	1	1	1	0	0	1	1	1	0	1	0	1	1	0	0	0	0	0
NZ_CP020771.1_cds_WP_036402560.1_4782	1	1	1	1	1	0	0	1	0	0	1	1	1	0	1	0	1	1	1	0	1	1	1	1	1	0	1	0
NZ_CP020771.1_cds_WP_084990105.1_4783	0	0	1	1	0	0	0	0	0	1	0	1	1	1	1	0	1	0	0	1	1	1	1	1	1	1	0	0
NZ_CP020771.1_cds_WP_002747623.1_4784	1	1	1	1	1	1	1	0	1	1	1	1	1	1	1	1	1	1	1	1	1	1	0	1	1	0	0	0
NZ_CP020771.1_cds_WP_002747622.1_4785	1	1	1	1	1	0	0	0	0	0	0	1	1	0	0	1	1	1	0	1	1	1	0	1	1	1	1	0
NZ_CP020771.1_cds_WP_002747620.1_4786	1	1	1	1	1	1	0	1	0	0	1	1	1	0	1	1	1	1	0	1	1	1	0	1	1	1	1	0
NZ_CP020771.1_cds_WP_002747619.1_4787	1	1	1	1	1	1	1	1	0	0	1	1	1	0	0	1	1	1	0	1	1	1	1	1	1	1	1	0
NZ_CP020771.1_cds_WP_002747618.1_4788	0	0	0	0	0	1	0	0	1	1	1	1	1	0	0	0	1	0	0	0	1	0	0	1	0	0	0	0
NZ_CP020771.1_cds_WP_002747617.1_4789	1	1	0	0	0	0	0	0	1	1	1	1	1	0	1	1	1	1	0	1	0	0	0	0	0	0	0	0
NZ_CP020771.1_cds_WP_002747616.1_4790	1	1	1	1	1	0	0	0	1	1	1	1	1	0	1	1	1	1	0	0	0	1	0	0	0	0	0	0
NZ_CP020771.1_cds_WP_002747615.1_4791	1	1	1	1	0	0	0	0	0	0	0	1	1	0	0	1	1	1	0	0	1	1	0	1	1	0	1	0
NZ_CP020771.1_cds_WP_002747532.1_4792	1	1	1	1	1	0	0	0	0	0	1	1	1	0	0	1	1	1	0	1	1	1	1	1	1	1	1	0
NZ_CP020771.1_cds_WP_002747534.1_4793	1	1	1	1	1	0	0	0	0	0	0	0	0	0	0	0	0	0	0	0	0	1	0	0	0	0	0	0
NZ_CP020771.1_cds_WP_002747536.1_4794	1	1	1	1	1	0	0	0	0	1	1	1	1	0	0	1	1	1	0	1	1	1	1	1	1	1	1	0
NZ_CP020771.1_cds_WP_002737109.1_4796	1	1	1	1	1	1	0	0	0	0	1	1	1	0	0	1	1	1	0	0	1	1	0	1	1	1	1	0
NZ_CP020771.1_cds_4815	0	0	0	0	0	0	0	0	0	0	0	0	0	0	0	0	0	0	0	0	0	0	0	0	0	0	0	0
NZ_CP020771.1_cds_WP_235616114.1_4829	1	1	1	1	1	1	0	0	0	1	0	0	1	0	1	0	1	1	0	0	0	1	0	0	0	0	1	0
