## Supplementary_Data for "Diel changes in the expression of a marker gene and candidate genes for intracellular amorphous CaCO_3_ biomineralization in *Microcystis*": PCC7806_Estimated_Dispersion.txt

Gene_ID	Tagwise_Dispersion
NZ_CP020771.1_cds_3	0.0308759722355142
NZ_CP020771.1_cds_WP_002736524.1_5	0.0359622467299421
NZ_CP020771.1_cds_WP_012593611.1_7	0.0350585391080855
NZ_CP020771.1_cds_WP_002735415.1_8	0.0493382924370991
NZ_CP020771.1_cds_WP_002735413.1_9	0.0693718273912489
NZ_CP020771.1_cds_WP_002747544.1_10	0.0704089714123603
NZ_CP020771.1_cds_WP_002736334.1_11	0.0671160527855679
NZ_CP020771.1_cds_WP_002747547.1_12	0.081408399980514
NZ_CP020771.1_cds_WP_002735375.1_13	0.107005338895534
NZ_CP020771.1_cds_WP_002737094.1_14	0.0539667434986988
NZ_CP020771.1_cds_WP_002735793.1_15	0.0419564125677677
NZ_CP020771.1_cds_WP_002746279.1_16	0.0315709419225224
NZ_CP020771.1_cds_WP_002746282.1_17	0.0254443545813966
NZ_CP020771.1_cds_WP_002735656.1_18	0.06563395538356
NZ_CP020771.1_cds_WP_002746284.1_19	0.0269929130022187
NZ_CP020771.1_cds_WP_002746285.1_20	0.0320938240702424
NZ_CP020771.1_cds_WP_002746286.1_21	0.0478139872352539
NZ_CP020771.1_cds_WP_002746287.1_22	0.0336766020673129
NZ_CP020771.1_cds_WP_036402058.1_23	0.0950402148862082
NZ_CP020771.1_cds_WP_002746290.1_24	0.0755584261921884
NZ_CP020771.1_cds_WP_002737360.1_25	0.0606950707193479
NZ_CP020771.1_cds_26	0.0445218477593516
NZ_CP020771.1_cds_27	0.0811650367389306
NZ_CP020771.1_cds_WP_235616113.1_28	0.0210990374745347
NZ_CP020771.1_cds_WP_036400064.1_29	0.0348596722535595
NZ_CP020771.1_cds_WP_002742330.1_30	0.0311818077981679
NZ_CP020771.1_cds_WP_002737160.1_31	0.0918336499557137
NZ_CP020771.1_cds_WP_002742333.1_32	0.0446779202110907
NZ_CP020771.1_cds_WP_002736992.1_33	0.035207749153375
NZ_CP020771.1_cds_WP_223212305.1_34	0.0510809475539871
NZ_CP020771.1_cds_WP_084989785.1_35	0.0282406444676411
NZ_CP020771.1_cds_WP_036400068.1_36	0.0606554834791244
NZ_CP020771.1_cds_WP_002742339.1_37	0.10478342625242
NZ_CP020771.1_cds_WP_002742342.1_38	0.0975940058690687
NZ_CP020771.1_cds_WP_002738029.1_39	0.084426222136713
NZ_CP020771.1_cds_WP_002742345.1_40	0.0283868795467893
NZ_CP020771.1_cds_WP_155119285.1_41	0.0570042732349021
NZ_CP020771.1_cds_WP_002732665.1_42	0.0326054511338663
NZ_CP020771.1_cds_WP_084989786.1_43	0.0547119901944345
NZ_CP020771.1_cds_44	0.0730981346259247
NZ_CP020771.1_cds_WP_002742359.1_45	0.0139360974461855
NZ_CP020771.1_cds_WP_002776286.1_46	0.0248973106888353
NZ_CP020771.1_cds_WP_002742362.1_47	0.0599244196883428
NZ_CP020771.1_cds_WP_002742363.1_48	0.0476969226509339
NZ_CP020771.1_cds_WP_002732938.1_49	0.0247156304920153
NZ_CP020771.1_cds_WP_002742366.1_50	0.0202628040851438
NZ_CP020771.1_cds_WP_002742368.1_51	0.130177208905517
NZ_CP020771.1_cds_WP_002742371.1_52	0.0342395085213944
NZ_CP020771.1_cds_WP_002742372.1_53	0.0296112145177857
NZ_CP020771.1_cds_WP_002742374.1_54	0.0345663298516802
NZ_CP020771.1_cds_WP_002742375.1_55	0.0294488344564419
NZ_CP020771.1_cds_WP_002789021.1_56	0.0689401282772192
NZ_CP020771.1_cds_WP_002742377.1_57	0.0914617508615427
NZ_CP020771.1_cds_WP_002742378.1_58	0.056343302263334
NZ_CP020771.1_cds_WP_002742379.1_59	0.0342393600868834
NZ_CP020771.1_cds_WP_002742380.1_60	0.0957789056231483
NZ_CP020771.1_cds_WP_002742381.1_61	0.0681346195395974
NZ_CP020771.1_cds_WP_002742386.1_62	0.0209111734793548
NZ_CP020771.1_cds_WP_002734727.1_63	0.0186168766570432
NZ_CP020771.1_cds_WP_002742388.1_64	0.0149769495019221
NZ_CP020771.1_cds_WP_002732415.1_65	0.0665519435534943
NZ_CP020771.1_cds_WP_228036048.1_66	0.0511954190354563
NZ_CP020771.1_cds_WP_002791327.1_67	0.0140131226098665
NZ_CP020771.1_cds_WP_002742392.1_68	0.0228844276007319
NZ_CP020771.1_cds_WP_002742394.1_69	0.0973366629155029
NZ_CP020771.1_cds_WP_002742398.1_70	0.0211511477093823
NZ_CP020771.1_cds_WP_002742400.1_71	0.0545679897099988
NZ_CP020771.1_cds_WP_002731723.1_72	0.0193587182780234
NZ_CP020771.1_cds_WP_002742401.1_73	0.018496067737648
NZ_CP020771.1_cds_WP_002742402.1_74	0.0636677015071754
NZ_CP020771.1_cds_WP_036400131.1_75	0.00922013324360393
NZ_CP020771.1_cds_WP_002742404.1_76	0.030981958951566
NZ_CP020771.1_cds_WP_002742407.1_77	0.0601618777688522
NZ_CP020771.1_cds_WP_002742409.1_78	0.100075988308299
NZ_CP020771.1_cds_WP_004158653.1_79	0.0395909963201654
NZ_CP020771.1_cds_WP_002742412.1_80	0.0273637515523302
NZ_CP020771.1_cds_WP_002742413.1_81	0.0222407551674481
NZ_CP020771.1_cds_WP_002742417.1_82	0.224066359659857
NZ_CP020771.1_cds_WP_002742418.1_83	0.0476197746852326
NZ_CP020771.1_cds_WP_002742419.1_84	0.0216717182774053
NZ_CP020771.1_cds_WP_002742421.1_85	0.0162585387486112
NZ_CP020771.1_cds_WP_002742422.1_86	0.0138937845885744
NZ_CP020771.1_cds_WP_002742424.1_87	0.0572631313808133
NZ_CP020771.1_cds_WP_002742428.1_88	0.054286693601079
NZ_CP020771.1_cds_WP_036400089.1_89	0.0197213534821246
NZ_CP020771.1_cds_WP_002742430.1_90	0.0181917290685353
NZ_CP020771.1_cds_WP_002742433.1_91	0.0230577953746168
NZ_CP020771.1_cds_WP_002742436.1_92	0.0672675673399324
NZ_CP020771.1_cds_WP_036400093.1_93	0.0284345348673825
NZ_CP020771.1_cds_WP_002742439.1_94	0.0353807365330328
NZ_CP020771.1_cds_WP_002742441.1_95	0.0207100647135064
NZ_CP020771.1_cds_WP_036400096.1_96	0.0273341938557089
NZ_CP020771.1_cds_WP_036400102.1_97	0.0731040424702366
NZ_CP020771.1_cds_WP_002742446.1_98	0.0491347826005725
NZ_CP020771.1_cds_WP_002742452.1_99	0.0721710220466236
NZ_CP020771.1_cds_WP_036400105.1_100	0.0654005784092603
NZ_CP020771.1_cds_WP_002742458.1_101	0.0227423467739727
NZ_CP020771.1_cds_WP_002742459.1_102	0.0184703816455891
NZ_CP020771.1_cds_WP_002742461.1_103	0.0381817962304607
NZ_CP020771.1_cds_WP_002742462.1_104	0.0493678201759018
NZ_CP020771.1_cds_WP_002742463.1_105	0.0291916904676466
NZ_CP020771.1_cds_WP_002742466.1_106	0.0309760270316967
NZ_CP020771.1_cds_WP_002742468.1_107	0.0118364927736648
NZ_CP020771.1_cds_WP_002742472.1_108	0.0674179540970588
NZ_CP020771.1_cds_WP_002742474.1_109	0.0273177440647704
NZ_CP020771.1_cds_WP_002742476.1_110	0.0284542727458022
NZ_CP020771.1_cds_WP_002742480.1_111	0.0288682476551568
NZ_CP020771.1_cds_WP_002742481.1_112	0.0424695329358781
NZ_CP020771.1_cds_WP_002742482.1_113	0.0305907272545315
NZ_CP020771.1_cds_WP_002766588.1_114	0.0249678783655483
NZ_CP020771.1_cds_WP_002742484.1_115	0.0320539154729348
NZ_CP020771.1_cds_WP_002742486.1_116	0.0742341550634296
NZ_CP020771.1_cds_WP_002742487.1_117	0.028249733580096
NZ_CP020771.1_cds_WP_002742489.1_118	0.0177207005617953
NZ_CP020771.1_cds_WP_002742491.1_119	0.0369977366826445
NZ_CP020771.1_cds_WP_002742492.1_120	0.0462211055653077
NZ_CP020771.1_cds_WP_002742494.1_121	0.0722958685287534
NZ_CP020771.1_cds_WP_002742495.1_122	0.0418216041346147
NZ_CP020771.1_cds_123	0.0451280080171813
NZ_CP020771.1_cds_WP_036400110.1_124	0.0684430061781189
NZ_CP020771.1_cds_WP_036400113.1_125	0.0686309307604002
NZ_CP020771.1_cds_WP_002742500.1_126	0.0562592387505424
NZ_CP020771.1_cds_WP_036400116.1_127	0.0174772686166333
NZ_CP020771.1_cds_WP_002742504.1_128	0.0197293953262662
NZ_CP020771.1_cds_WP_002742506.1_129	0.159573578601022
NZ_CP020771.1_cds_WP_002742508.1_130	0.0337655612722828
NZ_CP020771.1_cds_WP_002742509.1_131	0.0343383210056804
NZ_CP020771.1_cds_WP_002742510.1_132	0.0225741227116539
NZ_CP020771.1_cds_WP_002742511.1_133	0.0162138442161233
NZ_CP020771.1_cds_WP_036400119.1_134	0.0850280063841016
NZ_CP020771.1_cds_WP_002742516.1_135	0.025147296496899
NZ_CP020771.1_cds_WP_036400122.1_136	0.0258912527304929
NZ_CP020771.1_cds_WP_002742522.1_137	0.0452805935300411
NZ_CP020771.1_cds_138	0.0328664154645096
NZ_CP020771.1_cds_WP_231828509.1_139	0.196201615520545
NZ_CP020771.1_cds_WP_002742533.1_141	0.0143637113714966
NZ_CP020771.1_cds_WP_002742535.1_142	0.0222904047991923
NZ_CP020771.1_cds_WP_002742537.1_143	0.0458520100565703
NZ_CP020771.1_cds_144	0.0153695252524454
NZ_CP020771.1_cds_145	0.107177075597915
NZ_CP020771.1_cds_146	0.0330325189340515
NZ_CP020771.1_cds_WP_084989787.1_147	0.134121371725771
NZ_CP020771.1_cds_WP_036400155.1_148	0.016660551311797
NZ_CP020771.1_cds_WP_002742561.1_149	0.0576457457278083
NZ_CP020771.1_cds_WP_002739434.1_150	0.0429211931478421
NZ_CP020771.1_cds_WP_002742563.1_151	0.0242398517457274
NZ_CP020771.1_cds_WP_002742564.1_152	0.0283949755977888
NZ_CP020771.1_cds_WP_002742566.1_153	0.0462605105086649
NZ_CP020771.1_cds_154	0.0457386326011049
NZ_CP020771.1_cds_WP_002742568.1_155	0.126142150340702
NZ_CP020771.1_cds_WP_002739069.1_156	0.0341205222032785
NZ_CP020771.1_cds_WP_002742569.1_157	0.0180434018450798
NZ_CP020771.1_cds_WP_002780140.1_158	0.0141410253974814
NZ_CP020771.1_cds_WP_002742571.1_159	0.0364676729904609
NZ_CP020771.1_cds_160	0.0206761900521534
NZ_CP020771.1_cds_WP_002740761.1_161	0.0372506920787676
NZ_CP020771.1_cds_WP_084989789.1_162	0.0652419894066951
NZ_CP020771.1_cds_WP_002742573.1_163	0.0124103511709731
NZ_CP020771.1_cds_WP_002742574.1_164	0.0196085753962001
NZ_CP020771.1_cds_WP_002742575.1_165	0.0135021974071083
NZ_CP020771.1_cds_166	0.0246730628110987
NZ_CP020771.1_cds_WP_002749813.1_167	0.02955544353395
NZ_CP020771.1_cds_WP_084989792.1_168	0.0149828716064503
NZ_CP020771.1_cds_WP_002742577.1_169	0.019941719133665
NZ_CP020771.1_cds_WP_002742578.1_170	0.031385200678654
NZ_CP020771.1_cds_WP_002742579.1_171	0.0222165306428117
NZ_CP020771.1_cds_WP_002742580.1_172	0.0531567914755911
NZ_CP020771.1_cds_WP_002742582.1_173	0.015798919944024
NZ_CP020771.1_cds_WP_002742583.1_174	0.0213771703056288
NZ_CP020771.1_cds_WP_002742584.1_175	0.0793058424770567
NZ_CP020771.1_cds_WP_036400173.1_176	0.0729036176197569
NZ_CP020771.1_cds_WP_036400176.1_177	0.019563861332133
NZ_CP020771.1_cds_WP_002739294.1_178	0.0656244210420869
NZ_CP020771.1_cds_WP_036400179.1_179	0.0202182849427102
NZ_CP020771.1_cds_WP_004156915.1_180	0.0163409777759447
NZ_CP020771.1_cds_WP_004156917.1_181	0.0131191374005175
NZ_CP020771.1_cds_WP_004156918.1_182	0.0178324510218769
NZ_CP020771.1_cds_WP_036400185.1_183	0.0236859029528263
NZ_CP020771.1_cds_WP_002742598.1_184	0.0194408301173541
NZ_CP020771.1_cds_WP_002742599.1_185	0.0236512910189412
NZ_CP020771.1_cds_WP_002742600.1_186	0.050955314707324
NZ_CP020771.1_cds_WP_002742601.1_187	0.0210973599614869
NZ_CP020771.1_cds_WP_002742602.1_188	0.0243629602234635
NZ_CP020771.1_cds_WP_002739276.1_189	0.0270282124294313
NZ_CP020771.1_cds_WP_084989793.1_190	0.0337173604479032
NZ_CP020771.1_cds_WP_002738951.1_191	0.0212863853278037
NZ_CP020771.1_cds_WP_002742604.1_192	0.0274209903588791
NZ_CP020771.1_cds_WP_002742607.1_193	0.0317474369774623
NZ_CP020771.1_cds_WP_002738634.1_194	0.0258671651300417
NZ_CP020771.1_cds_WP_002739214.1_195	0.125152247849094
NZ_CP020771.1_cds_WP_036400204.1_196	0.013458632308618
NZ_CP020771.1_cds_WP_002742614.1_197	0.0238206735714928
NZ_CP020771.1_cds_WP_002738625.1_198	0.101605532806236
NZ_CP020771.1_cds_WP_002745325.1_199	0.0867460613945944
NZ_CP020771.1_cds_WP_002745324.1_200	0.0209070343989264
NZ_CP020771.1_cds_WP_002745320.1_201	0.0186304562182951
NZ_CP020771.1_cds_WP_004161936.1_202	0.102435125898427
NZ_CP020771.1_cds_WP_002745317.1_203	0.0722906137370082
NZ_CP020771.1_cds_WP_002745314.1_204	0.0421611868670527
NZ_CP020771.1_cds_WP_002745312.1_205	0.121150422311028
NZ_CP020771.1_cds_WP_002745311.1_206	0.0699392911877161
NZ_CP020771.1_cds_WP_002739224.1_207	0.0185589595584257
NZ_CP020771.1_cds_WP_002745310.1_208	0.0736483631670421
NZ_CP020771.1_cds_WP_084989794.1_209	0.014124572651888
NZ_CP020771.1_cds_WP_002749736.1_210	0.0263783748642725
NZ_CP020771.1_cds_WP_084989795.1_211	0.100046214269783
NZ_CP020771.1_cds_WP_002745308.1_212	0.0412258747696522
NZ_CP020771.1_cds_WP_002745307.1_213	0.019156271089649
NZ_CP020771.1_cds_WP_002745306.1_214	0.0482654522511692
NZ_CP020771.1_cds_WP_002745305.1_215	0.0542323490115362
NZ_CP020771.1_cds_216	1.62654527994641
NZ_CP020771.1_cds_218	0.0609315079219321
NZ_CP020771.1_cds_219	0.0202311838573429
NZ_CP020771.1_cds_WP_002745279.1_220	0.0389303988030145
NZ_CP020771.1_cds_WP_036401533.1_221	0.0227428876426238
NZ_CP020771.1_cds_WP_002745275.1_222	0.0532306045515145
NZ_CP020771.1_cds_WP_002745272.1_223	0.0454984150549187
NZ_CP020771.1_cds_WP_036401531.1_224	0.0327606265749517
NZ_CP020771.1_cds_WP_002745269.1_225	0.0271488124881147
NZ_CP020771.1_cds_WP_002745267.1_226	0.016101809738394
NZ_CP020771.1_cds_WP_002745265.1_227	0.0990719966387101
NZ_CP020771.1_cds_WP_002738052.1_228	0.061207076036588
NZ_CP020771.1_cds_WP_002745261.1_229	0.0231203440990278
NZ_CP020771.1_cds_WP_002745257.1_230	0.059459161428741
NZ_CP020771.1_cds_WP_002745255.1_231	0.027697456347819
NZ_CP020771.1_cds_WP_002745253.1_232	0.0324057685275678
NZ_CP020771.1_cds_WP_002745251.1_233	0.0711073686076386
NZ_CP020771.1_cds_WP_051048479.1_234	0.032027278778217
NZ_CP020771.1_cds_WP_002745248.1_235	0.084268295941862
NZ_CP020771.1_cds_236	0.0288455692109398
NZ_CP020771.1_cds_WP_002745246.1_237	0.0309915377279604
NZ_CP020771.1_cds_WP_002745245.1_238	0.0299933226372734
NZ_CP020771.1_cds_WP_002745244.1_239	0.0134997345384746
NZ_CP020771.1_cds_WP_002745237.1_242	0.056654735170769
NZ_CP020771.1_cds_WP_036401527.1_243	0.0562356645851709
NZ_CP020771.1_cds_WP_002745233.1_244	0.0672288332015665
NZ_CP020771.1_cds_WP_002735847.1_245	0.0837328916022323
NZ_CP020771.1_cds_WP_002745227.1_246	0.037041110334551
NZ_CP020771.1_cds_WP_002745223.1_247	0.0366309408598902
NZ_CP020771.1_cds_WP_002745221.1_248	0.028605655668789
NZ_CP020771.1_cds_WP_002745216.1_249	0.0338268088480534
NZ_CP020771.1_cds_WP_002756255.1_250	0.0226779037080102
NZ_CP020771.1_cds_WP_002745214.1_251	0.0266499372878277
NZ_CP020771.1_cds_WP_036401522.1_252	0.0438939722018751
NZ_CP020771.1_cds_WP_002745205.1_253	0.0231349800208175
NZ_CP020771.1_cds_WP_036401520.1_254	0.0185066987308638
NZ_CP020771.1_cds_WP_194032621.1_255	0.0352886682756374
NZ_CP020771.1_cds_WP_012265708.1_256	0.0310739314585609
NZ_CP020771.1_cds_WP_002745198.1_257	0.0272678546776575
NZ_CP020771.1_cds_WP_002745196.1_258	0.0218986351595317
NZ_CP020771.1_cds_WP_002745195.1_259	0.0189703182731514
NZ_CP020771.1_cds_WP_036401516.1_260	0.0436683198859347
NZ_CP020771.1_cds_WP_002745191.1_261	0.167454814370067
NZ_CP020771.1_cds_WP_036401513.1_263	0.16502394837935
NZ_CP020771.1_cds_WP_199309408.1_264	0.0880851549249387
NZ_CP020771.1_cds_WP_002745183.1_265	0.0111463764591804
NZ_CP020771.1_cds_WP_002736073.1_266	0.0234581395665485
NZ_CP020771.1_cds_WP_002745181.1_267	0.0352732338553852
NZ_CP020771.1_cds_268	0.0153543289670805
NZ_CP020771.1_cds_WP_002745161.1_270	0.0152472555154189
NZ_CP020771.1_cds_WP_002745159.1_271	0.0139896843194759
NZ_CP020771.1_cds_WP_002737941.1_272	0.0176876581384085
NZ_CP020771.1_cds_WP_002738203.1_273	0.044026141175561
NZ_CP020771.1_cds_WP_002745153.1_274	0.0603009682339233
NZ_CP020771.1_cds_WP_002745151.1_275	0.0345065964538065
NZ_CP020771.1_cds_WP_002745148.1_276	0.0300397695170638
NZ_CP020771.1_cds_WP_002745147.1_277	0.0354054213517898
NZ_CP020771.1_cds_WP_002745145.1_278	0.0257489251502086
NZ_CP020771.1_cds_279	0.288018981915972
NZ_CP020771.1_cds_280	0.0412180199587632
NZ_CP020771.1_cds_WP_084989800.1_281	0.103987485000545
NZ_CP020771.1_cds_282	0.108755213896916
NZ_CP020771.1_cds_WP_110980648.1_283	0.0423324815407726
NZ_CP020771.1_cds_WP_084989801.1_284	0.0224495311053292
NZ_CP020771.1_cds_WP_004157391.1_285	0.0274937772879617
NZ_CP020771.1_cds_WP_036401487.1_286	0.0228603718390149
NZ_CP020771.1_cds_WP_230400837.1_287	0.018601549625146
NZ_CP020771.1_cds_WP_004157383.1_288	0.06435514360621
NZ_CP020771.1_cds_WP_002745132.1_289	0.0272735041225973
NZ_CP020771.1_cds_WP_002745131.1_290	0.0310278098805082
NZ_CP020771.1_cds_WP_002745130.1_291	0.0394992587099975
NZ_CP020771.1_cds_WP_002758604.1_292	0.0383132615625188
NZ_CP020771.1_cds_WP_002745128.1_293	0.0731973458220872
NZ_CP020771.1_cds_WP_071591822.1_294	0.0469359223986203
NZ_CP020771.1_cds_WP_002745125.1_295	0.018469365269574
NZ_CP020771.1_cds_WP_002745124.1_296	0.0372403596669326
NZ_CP020771.1_cds_WP_002745122.1_297	0.117405339909472
NZ_CP020771.1_cds_WP_002745120.1_298	0.0132968489832171
NZ_CP020771.1_cds_WP_036401481.1_299	0.019412164588721
NZ_CP020771.1_cds_WP_002745113.1_300	0.0588618733504755
NZ_CP020771.1_cds_WP_002745111.1_301	0.0153415008460777
NZ_CP020771.1_cds_302	0.0997506984225544
NZ_CP020771.1_cds_WP_002745103.1_303	0.0426466050981884
NZ_CP020771.1_cds_WP_002745102.1_304	0.024957487701101
NZ_CP020771.1_cds_WP_002745100.1_306	0.0236799738363082
NZ_CP020771.1_cds_WP_002745098.1_307	0.0380894011811391
NZ_CP020771.1_cds_WP_002745096.1_308	0.0149792454775903
NZ_CP020771.1_cds_WP_002745094.1_309	0.0191449562704854
NZ_CP020771.1_cds_WP_002745093.1_310	0.0269440430520685
NZ_CP020771.1_cds_WP_036401462.1_311	0.0333316338458033
NZ_CP020771.1_cds_WP_002745091.1_312	0.0233542248235048
NZ_CP020771.1_cds_WP_002745090.1_313	0.0522281177549811
NZ_CP020771.1_cds_WP_002745088.1_314	0.0293828491813514
NZ_CP020771.1_cds_WP_002745086.1_315	0.0803548588136656
NZ_CP020771.1_cds_WP_228036194.1_316	0.0506976858532
NZ_CP020771.1_cds_WP_036401458.1_317	0.0300956133083842
NZ_CP020771.1_cds_WP_002745082.1_318	0.0234395287627759
NZ_CP020771.1_cds_WP_002745080.1_319	0.0405351185597478
NZ_CP020771.1_cds_WP_002745076.1_320	0.0255955994605163
NZ_CP020771.1_cds_WP_002745074.1_321	0.0440468965905887
NZ_CP020771.1_cds_WP_002745073.1_322	0.086097434993438
NZ_CP020771.1_cds_WP_002745068.1_326	0.0379564069108105
NZ_CP020771.1_cds_WP_002745064.1_327	0.072736965882593
NZ_CP020771.1_cds_WP_002748009.1_328	0.031549758149686
NZ_CP020771.1_cds_WP_002737188.1_329	0.0205101076799491
NZ_CP020771.1_cds_WP_002748010.1_330	0.0400380910448093
NZ_CP020771.1_cds_331	0.0292413170581551
NZ_CP020771.1_cds_334	0.0441569361990954
NZ_CP020771.1_cds_WP_084989803.1_335	0.0129858427753487
NZ_CP020771.1_cds_WP_002748022.1_336	0.0291329154593611
NZ_CP020771.1_cds_WP_036402685.1_337	0.055892259383475
NZ_CP020771.1_cds_WP_002748026.1_338	0.0453563713242506
NZ_CP020771.1_cds_WP_002748028.1_339	0.0376539637412257
NZ_CP020771.1_cds_WP_002764933.1_340	0.0660245210172193
NZ_CP020771.1_cds_WP_002748030.1_341	0.0217704914821871
NZ_CP020771.1_cds_WP_002748032.1_342	0.0321528031927999
NZ_CP020771.1_cds_343	0.0903332581070584
NZ_CP020771.1_cds_WP_110980649.1_344	0.0318048645678893
NZ_CP020771.1_cds_WP_002748042.1_345	0.0543387555193472
NZ_CP020771.1_cds_WP_002748044.1_346	0.117861561324969
NZ_CP020771.1_cds_WP_002748045.1_347	0.0872964160278954
NZ_CP020771.1_cds_WP_002748047.1_348	0.0756919473164303
NZ_CP020771.1_cds_WP_002748049.1_349	0.0592418478318331
NZ_CP020771.1_cds_WP_002751922.1_350	0.0532413425735007
NZ_CP020771.1_cds_WP_002748054.1_351	0.0315081207997573
NZ_CP020771.1_cds_WP_036402690.1_353	0.103516726972347
NZ_CP020771.1_cds_WP_002748057.1_354	0.0487979542424371
NZ_CP020771.1_cds_WP_002748059.1_355	0.0315548281947872
NZ_CP020771.1_cds_WP_002748060.1_356	0.0172411994417979
NZ_CP020771.1_cds_WP_002748062.1_357	0.0240878155775493
NZ_CP020771.1_cds_WP_002748064.1_358	0.0521971215935005
NZ_CP020771.1_cds_WP_155119311.1_359	0.0452753727791616
NZ_CP020771.1_cds_WP_036401678.1_360	0.221609933194373
NZ_CP020771.1_cds_WP_004162053.1_362	0.027176216020531
NZ_CP020771.1_cds_WP_002736608.1_363	0.0226187031608145
NZ_CP020771.1_cds_WP_002737551.1_364	0.0323265454377991
NZ_CP020771.1_cds_WP_002748085.1_365	0.0162857533673967
NZ_CP020771.1_cds_366	0.191847976964075
NZ_CP020771.1_cds_WP_036402715.1_367	0.0237720734260209
NZ_CP020771.1_cds_WP_002738170.1_369	0.0222865368022496
NZ_CP020771.1_cds_WP_036402723.1_370	0.106839037112344
NZ_CP020771.1_cds_WP_036402726.1_371	0.025885723814371
NZ_CP020771.1_cds_WP_002738011.1_372	0.0959072812216049
NZ_CP020771.1_cds_WP_002748124.1_373	0.0533430847022411
NZ_CP020771.1_cds_WP_002748126.1_374	0.0248635397443634
NZ_CP020771.1_cds_WP_016515827.1_375	0.0922007486409424
NZ_CP020771.1_cds_WP_002748127.1_377	0.0500763981655006
NZ_CP020771.1_cds_WP_002748129.1_378	0.0487949462183383
NZ_CP020771.1_cds_WP_002748131.1_379	0.0439681058422008
NZ_CP020771.1_cds_WP_036402729.1_380	0.0566986889860637
NZ_CP020771.1_cds_WP_002737915.1_381	0.0451815515481168
NZ_CP020771.1_cds_382	0.0207794375369187
NZ_CP020771.1_cds_WP_084989805.1_383	0.115628068919292
NZ_CP020771.1_cds_WP_002748139.1_384	0.029144424477368
NZ_CP020771.1_cds_WP_036402739.1_385	0.0174770810579458
NZ_CP020771.1_cds_WP_036402736.1_386	0.0414591126818832
NZ_CP020771.1_cds_WP_036402746.1_387	0.034873356804471
NZ_CP020771.1_cds_WP_002748144.1_388	0.036587602891528
NZ_CP020771.1_cds_WP_002737741.1_389	0.0266198661742503
NZ_CP020771.1_cds_WP_002748145.1_390	0.0703573476782914
NZ_CP020771.1_cds_WP_036402749.1_391	0.0327094308339096
NZ_CP020771.1_cds_WP_036402752.1_392	0.0377860346185728
NZ_CP020771.1_cds_WP_002748152.1_393	0.0460142446480342
NZ_CP020771.1_cds_WP_002748153.1_394	0.0314476213735309
NZ_CP020771.1_cds_WP_036402756.1_395	0.0520806705931426
NZ_CP020771.1_cds_WP_002748155.1_396	0.0594304813088459
NZ_CP020771.1_cds_WP_002748156.1_397	0.0222793476135172
NZ_CP020771.1_cds_WP_002748157.1_398	0.0173954303977098
NZ_CP020771.1_cds_WP_002748160.1_400	0.0785299829773524
NZ_CP020771.1_cds_WP_002748162.1_401	0.0709984084138561
NZ_CP020771.1_cds_WP_002751846.1_402	0.043028607278098
NZ_CP020771.1_cds_WP_002748166.1_403	0.0114099054938305
NZ_CP020771.1_cds_WP_002748168.1_404	0.00934087846405969
NZ_CP020771.1_cds_WP_002748170.1_405	0.0207660439855618
NZ_CP020771.1_cds_WP_002748173.1_406	0.0332359747423459
NZ_CP020771.1_cds_WP_002748176.1_407	0.0790221156396358
NZ_CP020771.1_cds_WP_002748182.1_408	0.034208013945451
NZ_CP020771.1_cds_WP_002748184.1_409	0.0530278696308145
NZ_CP020771.1_cds_WP_002748194.1_410	0.022519321540465
NZ_CP020771.1_cds_WP_002748195.1_411	0.0217083929382221
NZ_CP020771.1_cds_WP_002748196.1_412	0.0106725092394494
NZ_CP020771.1_cds_WP_002748211.1_413	0.0566931651205216
NZ_CP020771.1_cds_WP_002748217.1_414	0.0161408471097272
NZ_CP020771.1_cds_WP_002748224.1_415	0.0599104196511194
NZ_CP020771.1_cds_WP_002748225.1_416	0.0151148629422476
NZ_CP020771.1_cds_WP_002748229.1_417	0.0292080778013175
NZ_CP020771.1_cds_WP_002748231.1_418	0.0162740586701276
NZ_CP020771.1_cds_WP_002748235.1_420	0.0801345646026645
NZ_CP020771.1_cds_WP_002748237.1_421	0.0623356138417124
NZ_CP020771.1_cds_WP_002748239.1_422	0.0378645649104621
NZ_CP020771.1_cds_WP_230457649.1_423	0.0249097776385733
NZ_CP020771.1_cds_WP_036402775.1_424	0.0661923812045554
NZ_CP020771.1_cds_WP_036402892.1_428	0.025946871434711
NZ_CP020771.1_cds_WP_002748414.1_429	0.027416599080256
NZ_CP020771.1_cds_WP_002748416.1_430	0.0329733518424743
NZ_CP020771.1_cds_WP_235616116.1_431	0.033846740796112
NZ_CP020771.1_cds_WP_235616117.1_432	0.030650653382632
NZ_CP020771.1_cds_WP_002748420.1_433	0.0420822275653942
NZ_CP020771.1_cds_WP_002737387.1_434	0.0290692127423402
NZ_CP020771.1_cds_WP_002748421.1_435	0.0464476616808118
NZ_CP020771.1_cds_WP_002748422.1_436	0.0268317189084132
NZ_CP020771.1_cds_WP_002748431.1_437	0.0228137604151076
NZ_CP020771.1_cds_WP_002748432.1_438	0.0167316936973077
NZ_CP020771.1_cds_WP_002748433.1_439	0.0286796931118472
NZ_CP020771.1_cds_WP_002748434.1_440	0.023097424609871
NZ_CP020771.1_cds_WP_002748435.1_441	0.105595299151294
NZ_CP020771.1_cds_WP_002748436.1_442	0.108243816161453
NZ_CP020771.1_cds_WP_002748440.1_443	0.0246799794548963
NZ_CP020771.1_cds_WP_002748441.1_444	0.0684596042599794
NZ_CP020771.1_cds_WP_002748445.1_445	0.0935411842975083
NZ_CP020771.1_cds_WP_002748446.1_446	0.0178630263627089
NZ_CP020771.1_cds_WP_002748448.1_447	0.0175600422421974
NZ_CP020771.1_cds_WP_002735717.1_448	0.0220227108941489
NZ_CP020771.1_cds_WP_002737592.1_449	0.0307798352955092
NZ_CP020771.1_cds_WP_036402899.1_450	0.0239929208699375
NZ_CP020771.1_cds_WP_002748454.1_451	0.0174328024141981
NZ_CP020771.1_cds_WP_002748455.1_452	0.039265702434858
NZ_CP020771.1_cds_WP_080612759.1_453	0.03470784419298
NZ_CP020771.1_cds_WP_084989806.1_454	2.29613268467902
NZ_CP020771.1_cds_WP_002748459.1_455	0.055216180537828
NZ_CP020771.1_cds_457	0.0334764711287629
NZ_CP020771.1_cds_458	0.0694157345197815
NZ_CP020771.1_cds_459	0.0655724727544235
NZ_CP020771.1_cds_WP_002749616.1_460	0.0268930174332011
NZ_CP020771.1_cds_WP_002749615.1_461	0.0412382017473303
NZ_CP020771.1_cds_WP_002737184.1_462	0.0205789672445904
NZ_CP020771.1_cds_WP_002749612.1_463	0.0488583184806931
NZ_CP020771.1_cds_WP_002749610.1_464	0.0581101651132986
NZ_CP020771.1_cds_WP_002749595.1_465	0.0121882086499824
NZ_CP020771.1_cds_WP_002749585.1_466	0.0165742487276676
NZ_CP020771.1_cds_WP_002749584.1_467	0.0207995320525779
NZ_CP020771.1_cds_WP_002736466.1_468	0.0246755468407075
NZ_CP020771.1_cds_WP_002749581.1_469	0.107210721492905
NZ_CP020771.1_cds_WP_002749579.1_470	0.0212022937965075
NZ_CP020771.1_cds_WP_002749578.1_471	0.0718949380794055
NZ_CP020771.1_cds_WP_002749576.1_472	0.0451255592732596
NZ_CP020771.1_cds_WP_153044861.1_473	0.0249028632631672
NZ_CP020771.1_cds_WP_002749571.1_474	0.00958610627388999
NZ_CP020771.1_cds_WP_002747043.1_475	0.150702716823222
NZ_CP020771.1_cds_WP_002749544.1_479	0.0789836239740261
NZ_CP020771.1_cds_481	0.0701272664588489
NZ_CP020771.1_cds_WP_002744971.1_482	0.135313285236457
NZ_CP020771.1_cds_WP_194033473.1_483	0.063315125113311
NZ_CP020771.1_cds_485	1.32460950633937
NZ_CP020771.1_cds_WP_002749746.1_488	0.0336477318160035
NZ_CP020771.1_cds_489	0.0122846321941885
NZ_CP020771.1_cds_WP_084989808.1_490	0.147543805589082
NZ_CP020771.1_cds_WP_231828505.1_491	0.00904760381402571
NZ_CP020771.1_cds_WP_230457602.1_492	0.053353739023253
NZ_CP020771.1_cds_WP_230457600.1_493	0.0540070810218475
NZ_CP020771.1_cds_WP_084989810.1_494	3.9685824864063
NZ_CP020771.1_cds_495	0.0272958111352518
NZ_CP020771.1_cds_496	0.0177783854378958
NZ_CP020771.1_cds_WP_002731987.1_497	0.0336860416024294
NZ_CP020771.1_cds_WP_002748816.1_498	0.0368862586041337
NZ_CP020771.1_cds_WP_002748820.1_499	0.0240804059511675
NZ_CP020771.1_cds_WP_002748822.1_500	0.0387417409888067
NZ_CP020771.1_cds_WP_002748827.1_501	0.0258601673649412
NZ_CP020771.1_cds_WP_002748830.1_502	0.047467357639422
NZ_CP020771.1_cds_503	0.438273829954733
NZ_CP020771.1_cds_504	0.0488232053645855
NZ_CP020771.1_cds_506	0.0898966093347969
NZ_CP020771.1_cds_WP_002748841.1_507	0.0396436071016393
NZ_CP020771.1_cds_WP_002748842.1_508	0.0551581846276554
NZ_CP020771.1_cds_WP_002748843.1_509	0.01411116426642
NZ_CP020771.1_cds_WP_002748844.1_510	0.0178608158744168
NZ_CP020771.1_cds_511	0.0500830241249964
NZ_CP020771.1_cds_WP_002748850.1_512	0.0795328820714914
NZ_CP020771.1_cds_WP_002748852.1_513	0.0838094208478781
NZ_CP020771.1_cds_WP_002736708.1_514	0.0131016120009775
NZ_CP020771.1_cds_WP_084989812.1_515	0.0564734687988752
NZ_CP020771.1_cds_WP_002748856.1_516	0.0747437459813203
NZ_CP020771.1_cds_WP_002748858.1_517	0.0203083080889929
NZ_CP020771.1_cds_WP_002748867.1_519	0.037160292634205
NZ_CP020771.1_cds_WP_002748869.1_520	0.0324683551329322
NZ_CP020771.1_cds_WP_002748871.1_521	0.0173397334276043
NZ_CP020771.1_cds_WP_002748874.1_522	0.0170929109946508
NZ_CP020771.1_cds_WP_002748876.1_523	0.0165755051000986
NZ_CP020771.1_cds_WP_036403083.1_524	0.0369632608134658
NZ_CP020771.1_cds_WP_161491772.1_525	0.0199808025798845
NZ_CP020771.1_cds_WP_084989813.1_526	0.0390678261963745
NZ_CP020771.1_cds_WP_084989814.1_527	0.0317985382846668
NZ_CP020771.1_cds_WP_002748884.1_528	0.024194164979658
NZ_CP020771.1_cds_WP_002748885.1_529	0.0439061372727007
NZ_CP020771.1_cds_WP_002738137.1_530	0.0408422442347822
NZ_CP020771.1_cds_WP_002748886.1_531	0.055349078352892
NZ_CP020771.1_cds_WP_002748887.1_532	0.220093873217005
NZ_CP020771.1_cds_WP_002748889.1_534	0.0550449315868499
NZ_CP020771.1_cds_WP_002748891.1_535	0.037880750203383
NZ_CP020771.1_cds_WP_002737040.1_536	0.0607783865200532
NZ_CP020771.1_cds_WP_002748894.1_537	0.0668710630594535
NZ_CP020771.1_cds_WP_002748895.1_538	0.15977930205762
NZ_CP020771.1_cds_540	0.0271254418553665
NZ_CP020771.1_cds_WP_002748903.1_541	0.0262814743053456
NZ_CP020771.1_cds_WP_002748905.1_542	0.0194853661577542
NZ_CP020771.1_cds_WP_002748906.1_543	0.0724248277427497
NZ_CP020771.1_cds_WP_002738148.1_544	0.0726232302222773
NZ_CP020771.1_cds_WP_002748908.1_545	0.0273718922017901
NZ_CP020771.1_cds_WP_002748910.1_546	0.0515692137473573
NZ_CP020771.1_cds_WP_036403090.1_547	0.0801457648165462
NZ_CP020771.1_cds_WP_036403093.1_548	0.0245140584896095
NZ_CP020771.1_cds_WP_084989815.1_549	0.119327087460004
NZ_CP020771.1_cds_WP_002748919.1_550	0.0235164371235933
NZ_CP020771.1_cds_WP_002748921.1_551	0.0205602395596568
NZ_CP020771.1_cds_WP_002748923.1_552	0.0266224609892738
NZ_CP020771.1_cds_WP_002748925.1_553	0.0190354592507974
NZ_CP020771.1_cds_554	0.0206983479914923
NZ_CP020771.1_cds_WP_002748930.1_555	0.0230379358736989
NZ_CP020771.1_cds_WP_002748936.1_557	0.0305151671810694
NZ_CP020771.1_cds_WP_231828504.1_558	0.0253063431925298
NZ_CP020771.1_cds_WP_002748948.1_559	0.0287499659260072
NZ_CP020771.1_cds_WP_036403110.1_560	0.0270502150530229
NZ_CP020771.1_cds_WP_036388426.1_561	0.0706357577588045
NZ_CP020771.1_cds_WP_002732591.1_562	0.0640923744805202
NZ_CP020771.1_cds_WP_036403113.1_563	0.010075958591142
NZ_CP020771.1_cds_WP_002748958.1_565	0.0555376388386651
NZ_CP020771.1_cds_WP_002748960.1_566	0.041569266262482
NZ_CP020771.1_cds_WP_002748963.1_567	0.0360414402430076
NZ_CP020771.1_cds_568	0.0342183790426088
NZ_CP020771.1_cds_WP_235616124.1_569	0.239186845884783
NZ_CP020771.1_cds_WP_002748966.1_570	0.0598871394245213
NZ_CP020771.1_cds_WP_201261444.1_572	0.0259808731366212
NZ_CP020771.1_cds_WP_002749417.1_573	0.031696598115257
NZ_CP020771.1_cds_WP_002749415.1_574	0.132184776995958
NZ_CP020771.1_cds_WP_002732921.1_575	0.0201737091156437
NZ_CP020771.1_cds_WP_002749411.1_576	0.0206659822067635
NZ_CP020771.1_cds_WP_002732376.1_577	0.0861945076350324
NZ_CP020771.1_cds_WP_036403326.1_578	0.0277954613467795
NZ_CP020771.1_cds_WP_002749403.1_579	0.033882952488352
NZ_CP020771.1_cds_WP_071591886.1_580	0.022158269869691
NZ_CP020771.1_cds_WP_084989819.1_581	1.32370947097802
NZ_CP020771.1_cds_582	0.0556371564355817
NZ_CP020771.1_cds_WP_036403319.1_583	0.0324187832063614
NZ_CP020771.1_cds_WP_002749387.1_584	0.0229084774437466
NZ_CP020771.1_cds_WP_002731952.1_585	0.0169443704002477
NZ_CP020771.1_cds_WP_084989820.1_586	0.0261830310942097
NZ_CP020771.1_cds_WP_084989821.1_587	0.0242400940451051
NZ_CP020771.1_cds_WP_002749377.1_588	0.0384989745576346
NZ_CP020771.1_cds_590	1.29577514728469
NZ_CP020771.1_cds_WP_110980652.1_592	0.0169133567747124
NZ_CP020771.1_cds_WP_002740739.1_593	0.0162470150211572
NZ_CP020771.1_cds_WP_002733251.1_594	0.0985181545890283
NZ_CP020771.1_cds_WP_002740742.1_595	0.0359711268713381
NZ_CP020771.1_cds_WP_002740743.1_596	0.0178756746290666
NZ_CP020771.1_cds_WP_002740746.1_597	0.0806456265786635
NZ_CP020771.1_cds_WP_002740748.1_598	0.0258549060911906
NZ_CP020771.1_cds_599	0.0230847457578434
NZ_CP020771.1_cds_WP_002740753.1_600	0.0241779180964239
NZ_CP020771.1_cds_WP_201261436.1_601	0.0747813497118591
NZ_CP020771.1_cds_WP_084990110.1_603	0.0485712969883565
NZ_CP020771.1_cds_WP_002732961.1_604	0.102147036655054
NZ_CP020771.1_cds_WP_002732401.1_605	0.0207688516121128
NZ_CP020771.1_cds_WP_036399368.1_606	0.0298432720273562
NZ_CP020771.1_cds_WP_036399371.1_607	0.0301295396260301
NZ_CP020771.1_cds_608	0.0365615225680138
NZ_CP020771.1_cds_610	0.129603562276035
NZ_CP020771.1_cds_WP_002740773.1_611	0.028481442622752
NZ_CP020771.1_cds_612	0.109072330895743
NZ_CP020771.1_cds_WP_002732998.1_613	0.0235387455705771
NZ_CP020771.1_cds_WP_231828572.1_615	0.113788769601948
NZ_CP020771.1_cds_WP_002745388.1_616	0.130533346204173
NZ_CP020771.1_cds_WP_002745386.1_617	0.0725693193218537
NZ_CP020771.1_cds_WP_002745384.1_618	0.0873483582176113
NZ_CP020771.1_cds_WP_002745382.1_619	0.0212895422863563
NZ_CP020771.1_cds_WP_002745380.1_620	0.0181467617644897
NZ_CP020771.1_cds_WP_002745379.1_621	0.0225093038230522
NZ_CP020771.1_cds_WP_002745378.1_622	0.0211682905691422
NZ_CP020771.1_cds_WP_002745377.1_623	0.0409525989286486
NZ_CP020771.1_cds_WP_002745376.1_624	0.0465237773551783
NZ_CP020771.1_cds_625	0.0307324554973163
NZ_CP020771.1_cds_626	0.0177201054975297
NZ_CP020771.1_cds_WP_002745374.1_627	0.0183362962488578
NZ_CP020771.1_cds_WP_002745373.1_628	0.0201768094304709
NZ_CP020771.1_cds_WP_002745372.1_629	0.01103842200518
NZ_CP020771.1_cds_WP_002745371.1_630	0.0269862467461804
NZ_CP020771.1_cds_WP_036401580.1_631	0.0196004340729005
NZ_CP020771.1_cds_WP_002745369.1_632	0.0351604980514394
NZ_CP020771.1_cds_WP_002737135.1_633	0.0349224569032777
NZ_CP020771.1_cds_WP_002745368.1_634	0.0484800661379151
NZ_CP020771.1_cds_WP_002745367.1_635	0.067880937760471
NZ_CP020771.1_cds_WP_002745365.1_636	0.013548871061573
NZ_CP020771.1_cds_WP_002745364.1_637	0.0224272635885568
NZ_CP020771.1_cds_638	0.0324914188504721
NZ_CP020771.1_cds_WP_002745360.1_639	0.0512852816555268
NZ_CP020771.1_cds_WP_002745358.1_640	0.0238085881614996
NZ_CP020771.1_cds_WP_002745357.1_641	0.0531140636510988
NZ_CP020771.1_cds_WP_002745356.1_642	0.0373513160550312
NZ_CP020771.1_cds_WP_002745355.1_643	0.144337473600313
NZ_CP020771.1_cds_WP_002736555.1_644	0.214060582253671
NZ_CP020771.1_cds_WP_002735500.1_645	0.186875439965141
NZ_CP020771.1_cds_WP_002745354.1_646	0.0135203033869882
NZ_CP020771.1_cds_WP_002745353.1_647	0.0533820451939937
NZ_CP020771.1_cds_WP_002745352.1_648	0.0192953410681586
NZ_CP020771.1_cds_WP_002745351.1_649	0.0307345435264316
NZ_CP020771.1_cds_WP_084989825.1_650	0.117623271552091
NZ_CP020771.1_cds_WP_002745338.1_652	0.0465032307723127
NZ_CP020771.1_cds_WP_002745337.1_653	0.0529844073002337
NZ_CP020771.1_cds_WP_110980653.1_654	0.0231347349578629
NZ_CP020771.1_cds_WP_002745335.1_655	0.0338899010012762
NZ_CP020771.1_cds_WP_002745332.1_656	0.0810375381891593
NZ_CP020771.1_cds_WP_002745331.1_657	0.0631809417210766
NZ_CP020771.1_cds_659	0.0274372210217664
NZ_CP020771.1_cds_WP_228036229.1_660	0.0142945693441458
NZ_CP020771.1_cds_WP_084989826.1_662	0.0504368253802088
NZ_CP020771.1_cds_WP_002744615.1_663	0.14687300609501
NZ_CP020771.1_cds_WP_002749351.1_664	0.192940915034704
NZ_CP020771.1_cds_WP_084989827.1_665	0.0518536726175686
NZ_CP020771.1_cds_WP_002749346.1_666	0.0706245807090139
NZ_CP020771.1_cds_WP_002749344.1_667	0.0370513646208036
NZ_CP020771.1_cds_WP_002749341.1_668	0.0214719238994554
NZ_CP020771.1_cds_WP_002749339.1_669	0.0388026395521451
NZ_CP020771.1_cds_WP_002749335.1_670	0.0646971481618389
NZ_CP020771.1_cds_673	0.288380608423952
NZ_CP020771.1_cds_WP_002749325.1_674	0.0269289570310709
NZ_CP020771.1_cds_WP_002749321.1_675	0.254603389693255
NZ_CP020771.1_cds_WP_002749319.1_676	0.0606054046876919
NZ_CP020771.1_cds_WP_002749317.1_677	0.0358497516497318
NZ_CP020771.1_cds_WP_002749316.1_678	0.0790589845929229
NZ_CP020771.1_cds_WP_002749314.1_679	0.0487667976342636
NZ_CP020771.1_cds_WP_002749312.1_680	0.0411149126447506
NZ_CP020771.1_cds_WP_016515809.1_681	0.0476532851154274
NZ_CP020771.1_cds_682	0.495828051028012
NZ_CP020771.1_cds_WP_084989828.1_683	0.0729731099615406
NZ_CP020771.1_cds_WP_002749293.1_684	0.0471241507239891
NZ_CP020771.1_cds_WP_084989829.1_685	0.073005212675354
NZ_CP020771.1_cds_WP_002749282.1_686	0.0280251249150908
NZ_CP020771.1_cds_WP_002749281.1_687	0.0368244846396681
NZ_CP020771.1_cds_WP_002749280.1_688	0.0513012239273378
NZ_CP020771.1_cds_WP_002732155.1_689	0.0461938705965442
NZ_CP020771.1_cds_WP_036403269.1_690	0.0532564181677782
NZ_CP020771.1_cds_WP_002749277.1_691	0.0100628836123607
NZ_CP020771.1_cds_WP_161491773.1_692	0.0809798699980789
NZ_CP020771.1_cds_WP_002745282.1_694	0.0371034372635749
NZ_CP020771.1_cds_WP_230457617.1_695	0.00963424802437952
NZ_CP020771.1_cds_WP_036401548.1_696	0.029874758835149
NZ_CP020771.1_cds_697	0.13593774634094
NZ_CP020771.1_cds_698	0.15949004603
NZ_CP020771.1_cds_WP_002749138.1_699	0.0204010755872845
NZ_CP020771.1_cds_WP_002732168.1_700	0.0164312831878628
NZ_CP020771.1_cds_WP_051048506.1_701	0.0169555091586635
NZ_CP020771.1_cds_WP_002749134.1_702	0.0810574130036741
NZ_CP020771.1_cds_WP_084989831.1_703	0.0391833507679657
NZ_CP020771.1_cds_WP_084990113.1_704	0.023879939020366
NZ_CP020771.1_cds_WP_002749111.1_705	0.0146035591258724
NZ_CP020771.1_cds_WP_084989832.1_706	0.0356504978862458
NZ_CP020771.1_cds_WP_002749104.1_707	0.0346875726649239
NZ_CP020771.1_cds_WP_002749103.1_708	0.0487247402438541
NZ_CP020771.1_cds_WP_002749102.1_709	0.0673370036292308
NZ_CP020771.1_cds_WP_002749100.1_710	0.035356976210609
NZ_CP020771.1_cds_WP_110980655.1_712	0.286489525711871
NZ_CP020771.1_cds_WP_002743498.1_713	0.0257349678798283
NZ_CP020771.1_cds_714	0.0694161908003533
NZ_CP020771.1_cds_WP_228036108.1_715	0.025067098334089
NZ_CP020771.1_cds_WP_002743507.1_716	0.0640388993256353
NZ_CP020771.1_cds_WP_002743509.1_717	0.119689999241955
NZ_CP020771.1_cds_WP_002743511.1_718	0.0837078105736819
NZ_CP020771.1_cds_WP_002743513.1_719	0.0204207991682399
NZ_CP020771.1_cds_WP_002743514.1_720	0.123749564295331
NZ_CP020771.1_cds_WP_002743515.1_721	0.0564783565035466
NZ_CP020771.1_cds_WP_002743516.1_722	0.0234803921670156
NZ_CP020771.1_cds_WP_002743517.1_723	0.0511396354145536
NZ_CP020771.1_cds_WP_002743518.1_724	0.129224721222292
NZ_CP020771.1_cds_WP_002743521.1_725	0.0990251647412771
NZ_CP020771.1_cds_WP_002743522.1_726	0.104291223743611
NZ_CP020771.1_cds_728	0.0167755738304085
NZ_CP020771.1_cds_WP_002740540.1_730	0.0200797320169813
NZ_CP020771.1_cds_WP_002740538.1_731	0.0206007768969443
NZ_CP020771.1_cds_WP_036399280.1_732	0.0553563048729991
NZ_CP020771.1_cds_WP_002740533.1_733	0.0404287080684133
NZ_CP020771.1_cds_WP_002740528.1_735	0.0498007256877328
NZ_CP020771.1_cds_WP_002740526.1_736	0.018709638560863
NZ_CP020771.1_cds_WP_076612127.1_737	0.285974975476946
NZ_CP020771.1_cds_WP_002740516.1_739	0.115421843173936
NZ_CP020771.1_cds_WP_002740515.1_740	0.0359775141810522
NZ_CP020771.1_cds_WP_230457563.1_741	0.0943412850487556
NZ_CP020771.1_cds_WP_002740506.1_742	0.0458245962076629
NZ_CP020771.1_cds_WP_002740505.1_743	0.0580819466453863
NZ_CP020771.1_cds_WP_002740504.1_744	0.0264156997160859
NZ_CP020771.1_cds_WP_002740503.1_745	0.0299024552220234
NZ_CP020771.1_cds_WP_002740502.1_746	0.0741490530131472
NZ_CP020771.1_cds_WP_002740500.1_747	0.101635947628441
NZ_CP020771.1_cds_WP_002740496.1_748	0.0137479232194075
NZ_CP020771.1_cds_WP_228036096.1_749	0.021099614178196
NZ_CP020771.1_cds_WP_002733791.1_750	0.0957669918929848
NZ_CP020771.1_cds_WP_002740491.1_751	0.0986068057017714
NZ_CP020771.1_cds_WP_002734125.1_752	0.0604642826099131
NZ_CP020771.1_cds_753	0.0623744969663474
NZ_CP020771.1_cds_WP_002740487.1_754	0.039565017550272
NZ_CP020771.1_cds_WP_228036094.1_755	0.0735109984320066
NZ_CP020771.1_cds_WP_235616118.1_756	0.0662473365170338
NZ_CP020771.1_cds_WP_002740483.1_757	0.0407404294384657
NZ_CP020771.1_cds_WP_002740482.1_758	0.0299638758190259
NZ_CP020771.1_cds_WP_002740481.1_759	0.0398416589366039
NZ_CP020771.1_cds_WP_002740480.1_760	0.0778327106432099
NZ_CP020771.1_cds_WP_002740479.1_761	0.0243321228401395
NZ_CP020771.1_cds_WP_002740478.1_762	0.0436520642466837
NZ_CP020771.1_cds_WP_002740476.1_763	0.0353335860133321
NZ_CP020771.1_cds_WP_002740474.1_764	0.0214134637767567
NZ_CP020771.1_cds_WP_002740473.1_765	0.0226763604969653
NZ_CP020771.1_cds_WP_002740471.1_766	0.0262258783700349
NZ_CP020771.1_cds_WP_002740469.1_767	0.0147259367175469
NZ_CP020771.1_cds_WP_002740468.1_768	0.0303282592580313
NZ_CP020771.1_cds_WP_002740466.1_769	0.0328571707032594
NZ_CP020771.1_cds_WP_002740465.1_770	0.047575905803991
NZ_CP020771.1_cds_WP_036399265.1_771	0.0724624262808613
NZ_CP020771.1_cds_WP_002740463.1_772	0.042253372259888
NZ_CP020771.1_cds_WP_002740461.1_773	0.0123573251646414
NZ_CP020771.1_cds_WP_002740457.1_774	0.0153415980262287
NZ_CP020771.1_cds_WP_002740456.1_775	0.0157845864302846
NZ_CP020771.1_cds_WP_002740454.1_776	0.0569045452094839
NZ_CP020771.1_cds_WP_036399262.1_777	0.0277082820074325
NZ_CP020771.1_cds_WP_002740449.1_778	0.0182071916278335
NZ_CP020771.1_cds_WP_002740447.1_779	0.0399001220026051
NZ_CP020771.1_cds_WP_002740445.1_780	0.0656162905735036
NZ_CP020771.1_cds_WP_002740443.1_781	0.0364038563365018
NZ_CP020771.1_cds_WP_002775535.1_782	0.0193482687168697
NZ_CP020771.1_cds_WP_002740440.1_783	0.0560028371862109
NZ_CP020771.1_cds_WP_002740439.1_784	0.0333478882018129
NZ_CP020771.1_cds_WP_002740438.1_785	0.0420208836706208
NZ_CP020771.1_cds_WP_002740437.1_786	0.025131038277996
NZ_CP020771.1_cds_WP_002740432.1_787	0.0724725225874766
NZ_CP020771.1_cds_WP_002740429.1_788	0.0540960402109138
NZ_CP020771.1_cds_WP_002740428.1_789	0.0463004162607728
NZ_CP020771.1_cds_WP_002740424.1_790	0.0317300612880806
NZ_CP020771.1_cds_WP_002740423.1_791	0.266590035878146
NZ_CP020771.1_cds_WP_036399258.1_792	0.0564265563268122
NZ_CP020771.1_cds_WP_002740420.1_793	0.0299249172275501
NZ_CP020771.1_cds_WP_002740418.1_794	0.0231631998586965
NZ_CP020771.1_cds_WP_002740417.1_795	0.0251511471149527
NZ_CP020771.1_cds_WP_002740413.1_796	0.0216269776426953
NZ_CP020771.1_cds_WP_002740411.1_797	0.0307939164755338
NZ_CP020771.1_cds_WP_002740409.1_798	0.0961736307850463
NZ_CP020771.1_cds_WP_002740407.1_799	0.0155167717788732
NZ_CP020771.1_cds_WP_002758477.1_800	0.0132410202406304
NZ_CP020771.1_cds_WP_002740405.1_801	0.619167449752748
NZ_CP020771.1_cds_WP_002740404.1_802	0.191099716558223
NZ_CP020771.1_cds_WP_002740403.1_803	0.0199339199254224
NZ_CP020771.1_cds_WP_002740402.1_804	0.0456222274819668
NZ_CP020771.1_cds_WP_002740401.1_805	0.0277336617611096
NZ_CP020771.1_cds_WP_230457655.1_806	0.0411029956593441
NZ_CP020771.1_cds_WP_002749191.1_807	0.0244521167529665
NZ_CP020771.1_cds_808	0.015083708657596
NZ_CP020771.1_cds_WP_036403219.1_809	0.0149707870529724
NZ_CP020771.1_cds_WP_002749197.1_810	0.02822788140106
NZ_CP020771.1_cds_WP_002749201.1_811	0.0198966535861975
NZ_CP020771.1_cds_WP_002732774.1_812	0.0262467620882311
NZ_CP020771.1_cds_WP_002749203.1_813	0.0284360775162789
NZ_CP020771.1_cds_WP_002749205.1_814	0.0191137034674816
NZ_CP020771.1_cds_WP_002767150.1_815	0.0503269896569883
NZ_CP020771.1_cds_WP_002749209.1_816	0.0290378309084941
NZ_CP020771.1_cds_WP_002749210.1_817	0.050029351976626
NZ_CP020771.1_cds_WP_036403222.1_818	0.0552356780986245
NZ_CP020771.1_cds_WP_002749353.1_819	0.0731835374559597
NZ_CP020771.1_cds_WP_002749355.1_820	0.0301951561218018
NZ_CP020771.1_cds_WP_080612767.1_821	0.0452070654978426
NZ_CP020771.1_cds_WP_002749361.1_823	0.0176375492120999
NZ_CP020771.1_cds_WP_002749362.1_824	0.0243381024317027
NZ_CP020771.1_cds_WP_036403300.1_825	0.0480881554996807
NZ_CP020771.1_cds_WP_002749365.1_826	0.021021692143164
NZ_CP020771.1_cds_WP_002749366.1_827	0.115907456806135
NZ_CP020771.1_cds_WP_084989835.1_828	0.0184455519969779
NZ_CP020771.1_cds_WP_002749370.1_829	0.0934602090467807
NZ_CP020771.1_cds_WP_002749372.1_830	0.084515751465956
NZ_CP020771.1_cds_WP_201261445.1_831	0.0260930865894824
NZ_CP020771.1_cds_WP_002743259.1_832	0.0552632635985665
NZ_CP020771.1_cds_WP_002743261.1_833	0.00827175778491178
NZ_CP020771.1_cds_WP_036400581.1_834	0.0129147277380397
NZ_CP020771.1_cds_WP_002775448.1_835	0.013610473255317
NZ_CP020771.1_cds_WP_002743267.1_836	0.019713604561953
NZ_CP020771.1_cds_837	0.0140145929047458
NZ_CP020771.1_cds_WP_016516387.1_838	0.0559277560015715
NZ_CP020771.1_cds_WP_002743274.1_839	0.0630572687117836
NZ_CP020771.1_cds_WP_002743275.1_840	0.0897265073176779
NZ_CP020771.1_cds_WP_002743276.1_841	0.0362043938157918
NZ_CP020771.1_cds_WP_002743277.1_842	0.0779419432759538
NZ_CP020771.1_cds_WP_002743278.1_843	0.0444366950032279
NZ_CP020771.1_cds_WP_002743279.1_844	0.0819544039840488
NZ_CP020771.1_cds_WP_002743272.1_845	0.0534967931189745
NZ_CP020771.1_cds_WP_002743287.1_846	0.141216840746035
NZ_CP020771.1_cds_WP_002743294.1_847	0.133049071321773
NZ_CP020771.1_cds_WP_002731777.1_848	0.0564325633409753
NZ_CP020771.1_cds_WP_002743291.1_849	0.0199266879403488
NZ_CP020771.1_cds_WP_002743296.1_850	0.0182040661165784
NZ_CP020771.1_cds_WP_002743297.1_851	0.0328850809007674
NZ_CP020771.1_cds_WP_002782143.1_852	0.082362507625315
NZ_CP020771.1_cds_WP_002733188.1_853	0.0576603060372112
NZ_CP020771.1_cds_WP_002743299.1_854	0.0499435803280222
NZ_CP020771.1_cds_WP_002743303.1_855	0.0420221416249709
NZ_CP020771.1_cds_WP_002743304.1_856	0.0468444285384983
NZ_CP020771.1_cds_857	0.0160416644193769
NZ_CP020771.1_cds_WP_002743306.1_858	0.0344778297007316
NZ_CP020771.1_cds_WP_002743307.1_859	0.0509906134104915
NZ_CP020771.1_cds_WP_002743309.1_860	0.0374135201329918
NZ_CP020771.1_cds_WP_002743311.1_861	0.0951711098452606
NZ_CP020771.1_cds_WP_002743313.1_862	0.0578153842834807
NZ_CP020771.1_cds_WP_002743314.1_863	0.0207917935271234
NZ_CP020771.1_cds_WP_002743316.1_864	0.0139357494971891
NZ_CP020771.1_cds_WP_228036077.1_865	0.0252643556786638
NZ_CP020771.1_cds_WP_002743322.1_866	0.048534072782221
NZ_CP020771.1_cds_WP_002743323.1_867	0.0595861953273293
NZ_CP020771.1_cds_WP_002743324.1_868	0.0849350481975955
NZ_CP020771.1_cds_WP_002743325.1_869	0.0186771629044421
NZ_CP020771.1_cds_WP_002743326.1_870	0.0196323386174353
NZ_CP020771.1_cds_WP_002743331.1_871	0.0498050588784122
NZ_CP020771.1_cds_WP_002743333.1_872	0.0209705326049502
NZ_CP020771.1_cds_WP_051048467.1_873	0.0294688370563774
NZ_CP020771.1_cds_WP_002731964.1_874	0.0289506937135855
NZ_CP020771.1_cds_WP_036400604.1_875	0.00976047757491731
NZ_CP020771.1_cds_WP_002733391.1_876	0.0836779131576684
NZ_CP020771.1_cds_WP_036400607.1_877	0.0419180408781036
NZ_CP020771.1_cds_WP_002743343.1_878	0.0846317596175241
NZ_CP020771.1_cds_WP_002775371.1_879	0.0327681192583745
NZ_CP020771.1_cds_WP_002743346.1_880	0.0255693252977564
NZ_CP020771.1_cds_WP_036400609.1_881	0.0406476714083587
NZ_CP020771.1_cds_WP_002743354.1_882	0.0623564851605363
NZ_CP020771.1_cds_WP_002743356.1_883	0.0176280688142816
NZ_CP020771.1_cds_WP_002743357.1_884	0.0246782704600961
NZ_CP020771.1_cds_WP_002743359.1_885	0.0243058723125654
NZ_CP020771.1_cds_WP_002743360.1_886	0.0443085125682014
NZ_CP020771.1_cds_WP_002743361.1_887	0.0569467296674209
NZ_CP020771.1_cds_WP_084989838.1_888	0.0331829869709962
NZ_CP020771.1_cds_WP_002743369.1_889	0.0425604318810866
NZ_CP020771.1_cds_WP_002743373.1_890	0.0221675559451781
NZ_CP020771.1_cds_WP_002743374.1_891	0.0340546726485031
NZ_CP020771.1_cds_WP_002743375.1_892	0.0173225198357033
NZ_CP020771.1_cds_893	0.0865492163868075
NZ_CP020771.1_cds_WP_002743380.1_895	0.0171852894693035
NZ_CP020771.1_cds_896	0.0462575580921291
NZ_CP020771.1_cds_WP_002743386.1_897	0.0289378196003988
NZ_CP020771.1_cds_WP_230457593.1_898	0.0966615020002953
NZ_CP020771.1_cds_WP_002743400.1_900	0.0332774007482567
NZ_CP020771.1_cds_WP_002743401.1_901	0.0193608411238613
NZ_CP020771.1_cds_902	0.0288257201112284
NZ_CP020771.1_cds_WP_002741143.1_903	0.0935131267084747
NZ_CP020771.1_cds_WP_157953272.1_904	0.0128157742996183
NZ_CP020771.1_cds_WP_080612717.1_907	0.0699792301525692
NZ_CP020771.1_cds_WP_230457594.1_908	0.038389944930774
NZ_CP020771.1_cds_WP_002743417.1_910	0.0307728085599381
NZ_CP020771.1_cds_WP_002743419.1_911	0.0434884806960125
NZ_CP020771.1_cds_WP_002743422.1_912	0.0198057718262831
NZ_CP020771.1_cds_WP_002743438.1_914	0.0648770009217505
NZ_CP020771.1_cds_917	0.116331642040702
NZ_CP020771.1_cds_918	0.343647819144881
NZ_CP020771.1_cds_WP_002743452.1_919	0.0206818778599142
NZ_CP020771.1_cds_WP_002743454.1_920	0.0171337505215314
NZ_CP020771.1_cds_WP_002743455.1_921	0.0225526176865892
NZ_CP020771.1_cds_WP_002743460.1_922	0.0221154957990081
NZ_CP020771.1_cds_WP_036400673.1_923	0.0427479074520662
NZ_CP020771.1_cds_WP_002743467.1_924	0.0331132712907552
NZ_CP020771.1_cds_WP_036400676.1_925	0.0277524011958499
NZ_CP020771.1_cds_WP_002743475.1_926	0.121816538703968
NZ_CP020771.1_cds_WP_036400679.1_927	0.0293200940959659
NZ_CP020771.1_cds_WP_002743479.1_928	0.0352719095437474
NZ_CP020771.1_cds_WP_002743484.1_929	0.0191464040835724
NZ_CP020771.1_cds_WP_002743486.1_930	0.0197350922432737
NZ_CP020771.1_cds_WP_002743487.1_931	0.0680466147401092
NZ_CP020771.1_cds_WP_002743488.1_932	0.02859221044369
NZ_CP020771.1_cds_WP_002743489.1_933	0.020411047617469
NZ_CP020771.1_cds_WP_002743490.1_934	0.0443378641247082
NZ_CP020771.1_cds_WP_002743493.1_935	0.0426440031115477
NZ_CP020771.1_cds_WP_002733742.1_936	0.0243702508283988
NZ_CP020771.1_cds_WP_002750903.1_937	0.0201860550676263
NZ_CP020771.1_cds_938	0.0270277105740331
NZ_CP020771.1_cds_WP_002743495.1_939	0.0669088551056436
NZ_CP020771.1_cds_940	0.0133359839049073
NZ_CP020771.1_cds_WP_084989840.1_941	0.0359549024383857
NZ_CP020771.1_cds_942	0.0157785367080782
NZ_CP020771.1_cds_WP_084989841.1_943	0.0196694724514373
NZ_CP020771.1_cds_WP_231828502.1_944	0.120801840376702
NZ_CP020771.1_cds_WP_110980660.1_945	3.05444101152099
NZ_CP020771.1_cds_WP_002749078.1_946	0.0315199284871205
NZ_CP020771.1_cds_WP_002732080.1_947	0.0289734041480797
NZ_CP020771.1_cds_WP_002734065.1_948	0.0273403721605952
NZ_CP020771.1_cds_WP_002749048.1_949	0.0377741935371911
NZ_CP020771.1_cds_WP_002749050.1_950	0.0129155148609277
NZ_CP020771.1_cds_WP_002749052.1_951	0.0461918854581859
NZ_CP020771.1_cds_WP_036403152.1_952	0.0503232975378218
NZ_CP020771.1_cds_WP_002733218.1_953	0.0425734639299238
NZ_CP020771.1_cds_WP_002749054.1_954	0.0274531057896627
NZ_CP020771.1_cds_WP_002749057.1_955	0.0377394937091326
NZ_CP020771.1_cds_WP_036403155.1_956	0.0504959379136137
NZ_CP020771.1_cds_WP_002749059.1_957	0.0239037237744108
NZ_CP020771.1_cds_WP_002749060.1_958	0.0451789108333628
NZ_CP020771.1_cds_WP_002733784.1_959	0.0294436893686812
NZ_CP020771.1_cds_WP_002749062.1_960	0.049734525576291
NZ_CP020771.1_cds_WP_002749063.1_961	0.0623053513805275
NZ_CP020771.1_cds_WP_002732865.1_962	0.0807164284344495
NZ_CP020771.1_cds_WP_002749065.1_963	0.063838446534205
NZ_CP020771.1_cds_WP_002749067.1_964	0.0632277368649663
NZ_CP020771.1_cds_WP_002749069.1_965	0.0390001942185403
NZ_CP020771.1_cds_WP_002749071.1_966	0.047909991448653
NZ_CP020771.1_cds_WP_194033443.1_967	0.068596685896241
NZ_CP020771.1_cds_WP_002749074.1_968	0.0243265260782387
NZ_CP020771.1_cds_WP_084989842.1_971	0.378884551875275
NZ_CP020771.1_cds_973	0.0350539814558312
NZ_CP020771.1_cds_974	0.0158092591346254
NZ_CP020771.1_cds_WP_051048447.1_975	0.0745436413223254
NZ_CP020771.1_cds_WP_084989844.1_981	0.0528777499355456
NZ_CP020771.1_cds_982	0.0172759114079963
NZ_CP020771.1_cds_WP_002734355.1_983	0.0225272272016715
NZ_CP020771.1_cds_WP_004157508.1_984	0.0166643050248501
NZ_CP020771.1_cds_WP_002734998.1_985	0.0172197001584935
NZ_CP020771.1_cds_WP_036401882.1_986	0.0977254617389592
NZ_CP020771.1_cds_WP_002752908.1_987	0.0657613029515692
NZ_CP020771.1_cds_WP_002793573.1_988	0.0171403930922457
NZ_CP020771.1_cds_WP_004157496.1_989	0.0431860100172105
NZ_CP020771.1_cds_WP_004157494.1_990	0.0789565965934959
NZ_CP020771.1_cds_WP_004157492.1_991	0.0513419191475566
NZ_CP020771.1_cds_WP_004157486.1_992	0.0199697242264801
NZ_CP020771.1_cds_WP_002733869.1_993	0.0259187577560068
NZ_CP020771.1_cds_WP_004157472.1_994	0.043335589023814
NZ_CP020771.1_cds_WP_004157470.1_995	0.0515932453248419
NZ_CP020771.1_cds_WP_004157468.1_996	0.0483543780646737
NZ_CP020771.1_cds_WP_036401878.1_997	0.0450100546627575
NZ_CP020771.1_cds_WP_036401885.1_998	0.0764729325834127
NZ_CP020771.1_cds_WP_036401875.1_999	0.0941863246454292
NZ_CP020771.1_cds_1000	0.189499502179744
NZ_CP020771.1_cds_WP_004157453.1_1001	0.0675898781263013
NZ_CP020771.1_cds_WP_004157445.1_1002	0.0881464253671392
NZ_CP020771.1_cds_WP_230457624.1_1003	0.065478400584826
NZ_CP020771.1_cds_WP_004157435.1_1004	0.0224368048169736
NZ_CP020771.1_cds_WP_230457623.1_1005	0.0352720227556467
NZ_CP020771.1_cds_WP_004157421.1_1006	0.0214053189035433
NZ_CP020771.1_cds_WP_036401867.1_1007	0.0651213652908861
NZ_CP020771.1_cds_WP_004157412.1_1009	0.025071740824547
NZ_CP020771.1_cds_WP_036401864.1_1010	0.0390418136270528
NZ_CP020771.1_cds_WP_036401861.1_1011	0.0457826530407507
NZ_CP020771.1_cds_WP_084989845.1_1012	0.0258098556668964
NZ_CP020771.1_cds_WP_002793604.1_1013	0.0247551655786848
NZ_CP020771.1_cds_WP_002743255.1_1014	0.0368966912171286
NZ_CP020771.1_cds_WP_228036157.1_1015	0.0250455424591505
NZ_CP020771.1_cds_WP_002743252.1_1016	0.0429838998498289
NZ_CP020771.1_cds_WP_002743248.1_1017	0.0799841444097855
NZ_CP020771.1_cds_WP_002743246.1_1018	0.0314626054817008
NZ_CP020771.1_cds_WP_002743245.1_1019	0.0263183626502067
NZ_CP020771.1_cds_WP_036400577.1_1020	0.0200823762757552
NZ_CP020771.1_cds_WP_002743239.1_1021	0.053599563864802
NZ_CP020771.1_cds_WP_002743234.1_1022	0.0351852101694603
NZ_CP020771.1_cds_WP_002743233.1_1023	0.04878021751456
NZ_CP020771.1_cds_WP_016516741.1_1024	0.034534205824598
NZ_CP020771.1_cds_WP_002744458.1_1025	0.0241330798231487
NZ_CP020771.1_cds_WP_002744457.1_1026	0.0313981435294354
NZ_CP020771.1_cds_WP_002744455.1_1027	0.00858722236851626
NZ_CP020771.1_cds_WP_002744454.1_1028	0.0429439133573739
NZ_CP020771.1_cds_WP_002744453.1_1029	0.044288500690847
NZ_CP020771.1_cds_WP_002744452.1_1030	0.032513475147447
NZ_CP020771.1_cds_WP_002744451.1_1031	0.0402584096049663
NZ_CP020771.1_cds_WP_002744449.1_1032	0.0316155162143913
NZ_CP020771.1_cds_WP_002744447.1_1033	0.0259388518955799
NZ_CP020771.1_cds_WP_002744445.1_1034	0.0367005182557511
NZ_CP020771.1_cds_WP_002744443.1_1035	0.052636420268794
NZ_CP020771.1_cds_WP_002744442.1_1036	0.0604498299063376
NZ_CP020771.1_cds_WP_002744438.1_1037	0.0290938522568813
NZ_CP020771.1_cds_WP_036401094.1_1038	0.0316372711029742
NZ_CP020771.1_cds_WP_002744436.1_1039	0.0167960482818421
NZ_CP020771.1_cds_WP_002744435.1_1040	0.0439939982387753
NZ_CP020771.1_cds_WP_036401092.1_1041	0.0238525737509742
NZ_CP020771.1_cds_1044	0.111314610116273
NZ_CP020771.1_cds_WP_002744428.1_1045	0.0354600425110556
NZ_CP020771.1_cds_WP_002732218.1_1046	0.050655339337441
NZ_CP020771.1_cds_WP_036401080.1_1047	0.0294988874515436
NZ_CP020771.1_cds_WP_002744423.1_1048	0.0522517110646058
NZ_CP020771.1_cds_WP_002744421.1_1049	0.0271260833333556
NZ_CP020771.1_cds_WP_002744419.1_1050	0.0328878763861036
NZ_CP020771.1_cds_WP_002733416.1_1051	0.0310981124427195
NZ_CP020771.1_cds_WP_002744418.1_1052	0.0377338894381889
NZ_CP020771.1_cds_WP_036401076.1_1053	0.0368543886365655
NZ_CP020771.1_cds_WP_002732972.1_1054	0.0613901408380534
NZ_CP020771.1_cds_WP_002744416.1_1055	0.0189937008443087
NZ_CP020771.1_cds_WP_002744414.1_1056	0.09087565389413
NZ_CP020771.1_cds_WP_002744413.1_1057	0.0453366638894652
NZ_CP020771.1_cds_WP_002744412.1_1058	0.0574462210167191
NZ_CP020771.1_cds_WP_002744410.1_1059	0.0189236611436207
NZ_CP020771.1_cds_WP_002744408.1_1060	0.023545465852862
NZ_CP020771.1_cds_WP_002744406.1_1061	0.0452268134551191
NZ_CP020771.1_cds_WP_002744404.1_1062	0.0562438517116828
NZ_CP020771.1_cds_WP_002744402.1_1063	0.0296016001447112
NZ_CP020771.1_cds_WP_002744400.1_1064	0.0263581311875004
NZ_CP020771.1_cds_WP_084989847.1_1065	0.0420227802673837
NZ_CP020771.1_cds_WP_002744395.1_1066	0.0129985400937657
NZ_CP020771.1_cds_WP_002744392.1_1067	0.051280266272713
NZ_CP020771.1_cds_WP_002744390.1_1068	0.0464755816563188
NZ_CP020771.1_cds_WP_002744388.1_1069	0.0242372147908579
NZ_CP020771.1_cds_WP_002744387.1_1070	0.0133933225877821
NZ_CP020771.1_cds_WP_002744385.1_1071	0.032224688004884
NZ_CP020771.1_cds_1072	0.0406741699884128
NZ_CP020771.1_cds_1073	0.0305708144669996
NZ_CP020771.1_cds_1075	0.0316211856302437
NZ_CP020771.1_cds_WP_002744367.1_1076	0.0486241918400669
NZ_CP020771.1_cds_WP_002744363.1_1078	0.0291110690115091
NZ_CP020771.1_cds_WP_002744360.1_1079	0.071275554822905
NZ_CP020771.1_cds_WP_002744357.1_1080	0.0333865750110743
NZ_CP020771.1_cds_WP_071591815.1_1082	0.0305388383537208
NZ_CP020771.1_cds_WP_002744349.1_1083	0.0224456682525451
NZ_CP020771.1_cds_WP_002744347.1_1084	0.0321040470866535
NZ_CP020771.1_cds_WP_002744345.1_1085	0.0245999880751368
NZ_CP020771.1_cds_WP_002744343.1_1086	0.0184820041444806
NZ_CP020771.1_cds_WP_002744341.1_1087	0.0372993237910748
NZ_CP020771.1_cds_WP_002744339.1_1088	0.03421982155123
NZ_CP020771.1_cds_WP_002744337.1_1089	0.0178706037366515
NZ_CP020771.1_cds_WP_080612726.1_1090	0.0124247130186479
NZ_CP020771.1_cds_WP_002744334.1_1091	0.0255825462815609
NZ_CP020771.1_cds_WP_036401043.1_1092	0.0399908867914772
NZ_CP020771.1_cds_WP_036401040.1_1093	0.0469474217776004
NZ_CP020771.1_cds_WP_002744319.1_1094	0.0197015342739701
NZ_CP020771.1_cds_WP_002744318.1_1095	0.0121705461461179
NZ_CP020771.1_cds_WP_002744315.1_1096	0.0941524590311281
NZ_CP020771.1_cds_WP_002744314.1_1097	0.0376909180701575
NZ_CP020771.1_cds_WP_002732463.1_1098	0.0196855580053123
NZ_CP020771.1_cds_WP_002744311.1_1099	0.0184730175287764
NZ_CP020771.1_cds_WP_002744310.1_1100	0.0214739621897832
NZ_CP020771.1_cds_WP_002744309.1_1101	0.0267007112973029
NZ_CP020771.1_cds_WP_002744307.1_1102	0.0296609967224383
NZ_CP020771.1_cds_WP_002744306.1_1103	0.0272103624577594
NZ_CP020771.1_cds_WP_002744303.1_1104	0.0776494930979071
NZ_CP020771.1_cds_WP_002744301.1_1105	0.0521558620835396
NZ_CP020771.1_cds_WP_002744300.1_1106	0.0291661713400261
NZ_CP020771.1_cds_WP_002744298.1_1107	0.102057702598422
NZ_CP020771.1_cds_WP_002744296.1_1108	0.0507831074856309
NZ_CP020771.1_cds_WP_002744294.1_1109	0.0296823215897799
NZ_CP020771.1_cds_WP_002744292.1_1110	0.0207253492707752
NZ_CP020771.1_cds_WP_194032729.1_1111	0.0706557694728803
NZ_CP020771.1_cds_WP_002744289.1_1112	0.121130568804606
NZ_CP020771.1_cds_WP_002744287.1_1113	0.0677116436718043
NZ_CP020771.1_cds_WP_002744285.1_1114	0.0458664780450556
NZ_CP020771.1_cds_WP_036401035.1_1115	0.0652206686385719
NZ_CP020771.1_cds_WP_002744281.1_1116	0.117136662191841
NZ_CP020771.1_cds_WP_002744279.1_1117	0.02710279873439
NZ_CP020771.1_cds_WP_002744278.1_1118	0.0672848529146215
NZ_CP020771.1_cds_WP_002744277.1_1119	0.0852040840779707
NZ_CP020771.1_cds_WP_002777485.1_1120	0.0684989970175648
NZ_CP020771.1_cds_WP_002744275.1_1121	0.094982073731805
NZ_CP020771.1_cds_WP_002744272.1_1122	0.0468243398827324
NZ_CP020771.1_cds_WP_002744271.1_1123	0.0344509925539358
NZ_CP020771.1_cds_WP_002749044.1_1124	0.0497911085982493
NZ_CP020771.1_cds_WP_084989848.1_1125	0.0682697701889011
NZ_CP020771.1_cds_WP_036401717.1_1126	0.0531997874799648
NZ_CP020771.1_cds_WP_002745754.1_1127	0.104802918609536
NZ_CP020771.1_cds_WP_196219948.1_1128	0.0513819116461576
NZ_CP020771.1_cds_WP_002745748.1_1129	0.0283302600894663
NZ_CP020771.1_cds_WP_002745747.1_1131	0.0361845115596781
NZ_CP020771.1_cds_WP_002745746.1_1132	0.0313904823699482
NZ_CP020771.1_cds_WP_002745745.1_1133	0.0226239733850932
NZ_CP020771.1_cds_WP_002745743.1_1134	0.0190341715078433
NZ_CP020771.1_cds_WP_002745739.1_1135	0.0401764747584861
NZ_CP020771.1_cds_WP_002745723.1_1136	0.050833934985163
NZ_CP020771.1_cds_WP_190537378.1_1137	0.033807524072664
NZ_CP020771.1_cds_WP_002745719.1_1138	0.144151430687743
NZ_CP020771.1_cds_WP_002745715.1_1139	0.0500096155293993
NZ_CP020771.1_cds_WP_002745712.1_1140	0.0202729899107465
NZ_CP020771.1_cds_WP_036401712.1_1141	0.023095032165224
NZ_CP020771.1_cds_WP_002734849.1_1142	0.0296702437080143
NZ_CP020771.1_cds_WP_002734920.1_1143	0.0102725404795048
NZ_CP020771.1_cds_WP_036401709.1_1144	0.021891097151896
NZ_CP020771.1_cds_WP_002732350.1_1145	0.035669260765154
NZ_CP020771.1_cds_WP_002745706.1_1146	0.0284982905564439
NZ_CP020771.1_cds_WP_002745705.1_1147	0.0600111303958378
NZ_CP020771.1_cds_WP_002745701.1_1149	0.0375387860864214
NZ_CP020771.1_cds_WP_002745697.1_1150	0.00996166141825396
NZ_CP020771.1_cds_WP_002745696.1_1151	0.0325937361242906
NZ_CP020771.1_cds_WP_002745690.1_1152	0.017767530979358
NZ_CP020771.1_cds_WP_002745688.1_1153	0.0274505665220118
NZ_CP020771.1_cds_WP_002745686.1_1154	0.0511254224567018
NZ_CP020771.1_cds_WP_002745682.1_1155	0.113519435935208
NZ_CP020771.1_cds_WP_002745680.1_1156	0.0263958955523926
NZ_CP020771.1_cds_WP_002777537.1_1157	0.0193529771958131
NZ_CP020771.1_cds_WP_002745674.1_1158	0.0511992440518237
NZ_CP020771.1_cds_WP_002745670.1_1159	0.0420652094991263
NZ_CP020771.1_cds_WP_002745669.1_1160	0.0403888642657955
NZ_CP020771.1_cds_WP_002745668.1_1161	0.0626539767436075
NZ_CP020771.1_cds_WP_002745666.1_1162	0.0409885888929387
NZ_CP020771.1_cds_WP_002745664.1_1163	0.0317625765265782
NZ_CP020771.1_cds_WP_036401699.1_1164	0.0241774588673424
NZ_CP020771.1_cds_WP_002745660.1_1165	0.0591142366760974
NZ_CP020771.1_cds_WP_002745658.1_1166	0.114496404478145
NZ_CP020771.1_cds_WP_084990117.1_1167	0.214159575081141
NZ_CP020771.1_cds_WP_002745648.1_1168	0.0208530614020275
NZ_CP020771.1_cds_WP_235616119.1_1170	0.0313672331379336
NZ_CP020771.1_cds_1172	0.0181113713832667
NZ_CP020771.1_cds_WP_002745637.1_1173	0.102677731359769
NZ_CP020771.1_cds_WP_002745628.1_1174	0.026400831904335
NZ_CP020771.1_cds_WP_002745626.1_1175	0.0316756292449017
NZ_CP020771.1_cds_WP_036401676.1_1176	0.0255470799189033
NZ_CP020771.1_cds_1177	0.0273206140192018
NZ_CP020771.1_cds_WP_002745620.1_1179	0.0338078542783511
NZ_CP020771.1_cds_WP_002745618.1_1180	0.0310172006271236
NZ_CP020771.1_cds_WP_002745617.1_1181	0.0263782198514853
NZ_CP020771.1_cds_WP_002745613.1_1182	0.0211697174975251
NZ_CP020771.1_cds_WP_084989849.1_1183	0.084058147312254
NZ_CP020771.1_cds_WP_002745606.1_1184	0.101058874436526
NZ_CP020771.1_cds_WP_002732132.1_1185	0.115732962967185
NZ_CP020771.1_cds_WP_002745601.1_1186	0.110559536709156
NZ_CP020771.1_cds_WP_002745599.1_1187	0.0328909838437137
NZ_CP020771.1_cds_WP_002745598.1_1188	0.0865127096322763
NZ_CP020771.1_cds_WP_002745595.1_1189	0.0304961899488366
NZ_CP020771.1_cds_WP_002745591.1_1190	0.0623012307177638
NZ_CP020771.1_cds_WP_002745589.1_1191	0.0263903648504734
NZ_CP020771.1_cds_WP_002745586.1_1192	0.0309540712189251
NZ_CP020771.1_cds_1193	0.0371994157177145
NZ_CP020771.1_cds_WP_036401672.1_1194	0.0206202132955825
NZ_CP020771.1_cds_WP_230457619.1_1195	0.023491006201269
NZ_CP020771.1_cds_WP_002740055.1_1196	0.0593446282790679
NZ_CP020771.1_cds_WP_002739603.1_1197	0.0168823135295899
NZ_CP020771.1_cds_WP_002745574.1_1198	0.0199864296914988
NZ_CP020771.1_cds_WP_002745573.1_1199	0.0425324319378913
NZ_CP020771.1_cds_WP_036401681.1_1200	0.0603181042432961
NZ_CP020771.1_cds_WP_002745569.1_1201	0.103597274421814
NZ_CP020771.1_cds_1202	2.38876965691782
NZ_CP020771.1_cds_1203	0.0729149790278412
NZ_CP020771.1_cds_1205	0.197866700873116
NZ_CP020771.1_cds_WP_002746849.1_1206	0.0654013939709295
NZ_CP020771.1_cds_WP_231828497.1_1208	0.0576077789615746
NZ_CP020771.1_cds_1211	0.0298510565974984
NZ_CP020771.1_cds_WP_002741598.1_1212	0.0340855687489651
NZ_CP020771.1_cds_WP_002741595.1_1213	0.0455559159889656
NZ_CP020771.1_cds_WP_002731893.1_1214	0.0415640125576107
NZ_CP020771.1_cds_WP_002741590.1_1215	0.0239550874469362
NZ_CP020771.1_cds_WP_002741582.1_1217	0.269558061996194
NZ_CP020771.1_cds_WP_002741578.1_1218	0.0165164951885539
NZ_CP020771.1_cds_1219	0.0332276920026214
NZ_CP020771.1_cds_WP_036399753.1_1220	0.052280853311465
NZ_CP020771.1_cds_WP_002741565.1_1221	0.0923385471884223
NZ_CP020771.1_cds_WP_036399750.1_1222	0.0255560481409034
NZ_CP020771.1_cds_WP_002741562.1_1223	0.0184188153521383
NZ_CP020771.1_cds_WP_036399747.1_1224	0.0138711880546054
NZ_CP020771.1_cds_WP_002733756.1_1225	0.0230409748795414
NZ_CP020771.1_cds_WP_036399744.1_1226	0.0320846707653109
NZ_CP020771.1_cds_WP_036399742.1_1227	0.0313663662434408
NZ_CP020771.1_cds_WP_036399737.1_1228	0.0724791996914604
NZ_CP020771.1_cds_WP_002741560.1_1229	0.0273773107459027
NZ_CP020771.1_cds_WP_002734498.1_1230	0.0635272677800183
NZ_CP020771.1_cds_WP_036399728.1_1231	0.0112195058213799
NZ_CP020771.1_cds_WP_036399719.1_1233	0.0672835488158045
NZ_CP020771.1_cds_WP_002767533.1_1234	0.0264386640418932
NZ_CP020771.1_cds_WP_002741551.1_1235	0.0679710946633447
NZ_CP020771.1_cds_WP_002741549.1_1236	0.0674602888895119
NZ_CP020771.1_cds_WP_002741547.1_1237	0.0163318938711596
NZ_CP020771.1_cds_WP_002733679.1_1238	0.060057349033884
NZ_CP020771.1_cds_WP_002741535.1_1239	0.0359682047497482
NZ_CP020771.1_cds_WP_002733535.1_1240	0.0352592133153941
NZ_CP020771.1_cds_WP_036399715.1_1241	0.0251826508009279
NZ_CP020771.1_cds_WP_002741528.1_1242	0.0235579300310761
NZ_CP020771.1_cds_WP_002741524.1_1243	0.0230277725534369
NZ_CP020771.1_cds_WP_002741521.1_1244	0.0289639923559047
NZ_CP020771.1_cds_WP_002741519.1_1245	0.0865642556085578
NZ_CP020771.1_cds_WP_002741517.1_1246	0.0460948334063956
NZ_CP020771.1_cds_WP_002732356.1_1247	0.0713303242130184
NZ_CP020771.1_cds_WP_002741515.1_1248	0.021941634789042
NZ_CP020771.1_cds_WP_002741513.1_1249	0.0441365982854922
NZ_CP020771.1_cds_WP_002741511.1_1250	0.102766635609063
NZ_CP020771.1_cds_WP_002785733.1_1251	0.0327872185633555
NZ_CP020771.1_cds_WP_002741508.1_1252	0.028873039146698
NZ_CP020771.1_cds_WP_002741506.1_1253	0.0460013811044223
NZ_CP020771.1_cds_WP_002741504.1_1254	0.0615418138267982
NZ_CP020771.1_cds_WP_002741502.1_1255	0.050862163704198
NZ_CP020771.1_cds_WP_002741500.1_1256	0.0244597049663438
NZ_CP020771.1_cds_WP_002741499.1_1257	0.0406217448273441
NZ_CP020771.1_cds_WP_036399686.1_1258	0.0504644412344898
NZ_CP020771.1_cds_WP_002741496.1_1259	0.0854724800465343
NZ_CP020771.1_cds_WP_036399683.1_1260	0.0672081367126999
NZ_CP020771.1_cds_WP_002741493.1_1262	0.0191576318482341
NZ_CP020771.1_cds_WP_002741491.1_1263	0.0327120021028001
NZ_CP020771.1_cds_1264	0.024142881419992
NZ_CP020771.1_cds_WP_036399680.1_1265	0.0217192576115814
NZ_CP020771.1_cds_WP_002741487.1_1266	0.0629741297156041
NZ_CP020771.1_cds_WP_002741485.1_1267	0.020009443850595
NZ_CP020771.1_cds_WP_002741484.1_1268	0.0242546043479064
NZ_CP020771.1_cds_WP_002741480.1_1269	0.0308735574760698
NZ_CP020771.1_cds_WP_002741479.1_1270	0.0822467378823128
NZ_CP020771.1_cds_WP_002741478.1_1271	0.0309329793478453
NZ_CP020771.1_cds_WP_002741477.1_1272	0.0258920126978708
NZ_CP020771.1_cds_WP_002741474.1_1273	0.0172176279406374
NZ_CP020771.1_cds_WP_002741472.1_1274	0.0199274897403624
NZ_CP020771.1_cds_WP_002741466.1_1275	0.0326018063862787
NZ_CP020771.1_cds_WP_002741464.1_1276	0.0189046129021079
NZ_CP020771.1_cds_WP_002741462.1_1277	0.145899524613324
NZ_CP020771.1_cds_WP_036399676.1_1278	0.0827210633146841
NZ_CP020771.1_cds_WP_036399673.1_1279	0.0853669484384528
NZ_CP020771.1_cds_1280	0.0438797624716906
NZ_CP020771.1_cds_WP_002741454.1_1281	0.0269475722815563
NZ_CP020771.1_cds_1282	0.0519273259326652
NZ_CP020771.1_cds_WP_002741448.1_1283	0.0615513547984945
NZ_CP020771.1_cds_WP_002732311.1_1284	0.035807108631813
NZ_CP020771.1_cds_WP_002741447.1_1285	0.0159413393299353
NZ_CP020771.1_cds_WP_002741445.1_1286	0.104682471013926
NZ_CP020771.1_cds_WP_036399670.1_1288	0.0241098945854549
NZ_CP020771.1_cds_WP_002741442.1_1289	0.0995396637073485
NZ_CP020771.1_cds_WP_002734025.1_1290	0.0333025401004981
NZ_CP020771.1_cds_WP_002741440.1_1291	0.0202000521813018
NZ_CP020771.1_cds_WP_002741438.1_1292	0.0488262694012506
NZ_CP020771.1_cds_WP_002741437.1_1293	0.0222534751079228
NZ_CP020771.1_cds_WP_036399666.1_1294	0.0176509798356064
NZ_CP020771.1_cds_WP_002741433.1_1295	0.0465358103710329
NZ_CP020771.1_cds_WP_002741432.1_1296	0.019380601169646
NZ_CP020771.1_cds_WP_002741430.1_1297	0.0229261353786382
NZ_CP020771.1_cds_WP_002741428.1_1298	0.042670290085776
NZ_CP020771.1_cds_WP_002741426.1_1299	0.0312033628521561
NZ_CP020771.1_cds_WP_002741425.1_1300	0.129739439438278
NZ_CP020771.1_cds_WP_002741422.1_1301	0.0567754994698172
NZ_CP020771.1_cds_WP_002741420.1_1302	0.0899329584886956
NZ_CP020771.1_cds_WP_002741419.1_1303	0.0900212052229152
NZ_CP020771.1_cds_WP_161491775.1_1304	0.112284951352883
NZ_CP020771.1_cds_WP_002793914.1_1305	0.251060353507245
NZ_CP020771.1_cds_WP_002741410.1_1306	0.271113364151583
NZ_CP020771.1_cds_WP_002731874.1_1307	0.174746773040694
NZ_CP020771.1_cds_WP_084989854.1_1308	0.0548810831867268
NZ_CP020771.1_cds_WP_002741401.1_1309	0.0352370248229558
NZ_CP020771.1_cds_WP_002741399.1_1310	0.0222299102566974
NZ_CP020771.1_cds_WP_002741394.1_1311	0.0227228115472257
NZ_CP020771.1_cds_WP_002741393.1_1312	0.0161969918677577
NZ_CP020771.1_cds_WP_002741391.1_1313	0.0153834706085566
NZ_CP020771.1_cds_WP_002732278.1_1314	0.0182942147879096
NZ_CP020771.1_cds_1315	0.10044629896321
NZ_CP020771.1_cds_WP_036399649.1_1316	0.00951641822545052
NZ_CP020771.1_cds_WP_036399646.1_1317	0.0186693788420758
NZ_CP020771.1_cds_WP_002741379.1_1318	0.0237944378750994
NZ_CP020771.1_cds_WP_002741377.1_1319	0.0280634685518848
NZ_CP020771.1_cds_WP_002741365.1_1320	0.0609380806432317
NZ_CP020771.1_cds_WP_036399630.1_1321	0.0159606810132078
NZ_CP020771.1_cds_WP_002734024.1_1322	0.0238702183612759
NZ_CP020771.1_cds_WP_002741359.1_1323	0.0562535009111891
NZ_CP020771.1_cds_WP_002741358.1_1324	0.0213842746396491
NZ_CP020771.1_cds_WP_002741357.1_1325	0.0683428177260408
NZ_CP020771.1_cds_WP_002741356.1_1326	0.193478787654683
NZ_CP020771.1_cds_WP_002741355.1_1327	0.0450672047683141
NZ_CP020771.1_cds_WP_002741354.1_1328	0.0901944161010602
NZ_CP020771.1_cds_WP_002741353.1_1329	0.0380239633161364
NZ_CP020771.1_cds_WP_002741352.1_1330	0.0237427411892803
NZ_CP020771.1_cds_WP_002741351.1_1331	0.0239206363802273
NZ_CP020771.1_cds_WP_002741350.1_1332	0.0240086631198635
NZ_CP020771.1_cds_WP_002741349.1_1333	0.0731064057343916
NZ_CP020771.1_cds_WP_002741348.1_1334	0.0433067722879489
NZ_CP020771.1_cds_WP_002741347.1_1335	0.0240396177358101
NZ_CP020771.1_cds_WP_002741346.1_1336	0.0186864741854271
NZ_CP020771.1_cds_WP_002741342.1_1337	0.0225169006951083
NZ_CP020771.1_cds_WP_002741341.1_1338	0.0129513779493137
NZ_CP020771.1_cds_WP_002741340.1_1339	0.0223835004689324
NZ_CP020771.1_cds_WP_002741337.1_1340	0.0116560237740268
NZ_CP020771.1_cds_WP_002732855.1_1341	0.0358747187720328
NZ_CP020771.1_cds_WP_002741335.1_1342	0.0301279979864853
NZ_CP020771.1_cds_WP_002741334.1_1343	0.0166321181243919
NZ_CP020771.1_cds_WP_002741332.1_1344	0.0210375157277847
NZ_CP020771.1_cds_WP_002741330.1_1345	0.0283063230160103
NZ_CP020771.1_cds_WP_080612700.1_1346	0.0746279463550743
NZ_CP020771.1_cds_WP_002741323.1_1347	0.0367577207481601
NZ_CP020771.1_cds_WP_002741322.1_1348	0.0252791059274852
NZ_CP020771.1_cds_WP_036399615.1_1349	0.0248823612168208
NZ_CP020771.1_cds_WP_002741320.1_1350	0.0605550956932202
NZ_CP020771.1_cds_WP_002741319.1_1351	0.0196197638185087
NZ_CP020771.1_cds_WP_002741318.1_1352	0.0721754356341063
NZ_CP020771.1_cds_WP_002741317.1_1353	0.112199618289009
NZ_CP020771.1_cds_WP_002741315.1_1354	0.0961612697053034
NZ_CP020771.1_cds_WP_002741314.1_1355	0.092373951592748
NZ_CP020771.1_cds_WP_036399609.1_1356	0.0953520458590076
NZ_CP020771.1_cds_WP_002741311.1_1357	0.077210504399001
NZ_CP020771.1_cds_WP_002741310.1_1358	0.084690244843133
NZ_CP020771.1_cds_WP_002741308.1_1359	0.113714984731494
NZ_CP020771.1_cds_WP_002741306.1_1360	0.0726811798886398
NZ_CP020771.1_cds_WP_002731647.1_1361	0.0935971196250342
NZ_CP020771.1_cds_WP_002741304.1_1362	0.058945238047661
NZ_CP020771.1_cds_WP_002732383.1_1363	0.108241996918227
NZ_CP020771.1_cds_WP_002741302.1_1364	0.0601677590913235
NZ_CP020771.1_cds_WP_002741301.1_1365	0.0413304012399578
NZ_CP020771.1_cds_WP_084989857.1_1366	0.0802488547988245
NZ_CP020771.1_cds_WP_002741283.1_1367	0.0679869078001943
NZ_CP020771.1_cds_WP_002741281.1_1368	0.0619924792895841
NZ_CP020771.1_cds_WP_036399569.1_1369	0.031751124022492
NZ_CP020771.1_cds_WP_002741277.1_1370	0.0398218136380412
NZ_CP020771.1_cds_WP_002741275.1_1371	0.0343746077874214
NZ_CP020771.1_cds_WP_002741271.1_1372	0.0315918115004692
NZ_CP020771.1_cds_WP_002741269.1_1373	0.0263590189513445
NZ_CP020771.1_cds_1374	0.0244263846935211
NZ_CP020771.1_cds_WP_231828493.1_1377	0.057509756709867
NZ_CP020771.1_cds_WP_002733480.1_1378	0.0890941363412427
NZ_CP020771.1_cds_WP_002741261.1_1379	0.0609158269132041
NZ_CP020771.1_cds_WP_084989859.1_1380	0.0415817993189543
NZ_CP020771.1_cds_WP_002741255.1_1381	0.0358191243647626
NZ_CP020771.1_cds_WP_002741253.1_1382	0.0417114700645888
NZ_CP020771.1_cds_WP_002741251.1_1383	0.0334132707425129
NZ_CP020771.1_cds_WP_002741249.1_1384	0.0460487169287064
NZ_CP020771.1_cds_WP_002741248.1_1385	0.0903466038207482
NZ_CP020771.1_cds_WP_036399563.1_1386	0.0243786035526827
NZ_CP020771.1_cds_WP_002741244.1_1387	0.0366040497925256
NZ_CP020771.1_cds_WP_002741242.1_1388	0.012612741819778
NZ_CP020771.1_cds_WP_036399560.1_1389	0.0291544514291753
NZ_CP020771.1_cds_WP_002741238.1_1390	0.0269633020656419
NZ_CP020771.1_cds_WP_002732461.1_1391	0.0338706477455454
NZ_CP020771.1_cds_WP_002741237.1_1392	0.013122466701046
NZ_CP020771.1_cds_WP_002741235.1_1393	0.0161734837808735
NZ_CP020771.1_cds_WP_036399557.1_1394	0.0170110817357875
NZ_CP020771.1_cds_WP_002741232.1_1395	0.0133483335247962
NZ_CP020771.1_cds_WP_002741230.1_1396	0.0321643166899202
NZ_CP020771.1_cds_WP_036399554.1_1397	0.0239731269107739
NZ_CP020771.1_cds_WP_084989860.1_1398	0.0214530866026499
NZ_CP020771.1_cds_WP_002741225.1_1399	0.0512598571645285
NZ_CP020771.1_cds_WP_002741223.1_1400	0.0670232034384605
NZ_CP020771.1_cds_WP_002741219.1_1402	0.0154165964544201
NZ_CP020771.1_cds_WP_036399551.1_1403	0.0249755833700448
NZ_CP020771.1_cds_WP_002741213.1_1404	0.0335670180260962
NZ_CP020771.1_cds_WP_002741210.1_1405	0.0185303859492437
NZ_CP020771.1_cds_WP_002731529.1_1406	0.0193223574121261
NZ_CP020771.1_cds_WP_002741205.1_1407	0.0213396574135636
NZ_CP020771.1_cds_WP_002741203.1_1408	0.0938525632161759
NZ_CP020771.1_cds_WP_197533180.1_1409	0.510160715783401
NZ_CP020771.1_cds_WP_036400013.1_1410	0.0298569325263805
NZ_CP020771.1_cds_WP_196219961.1_1413	0.0231115392886768
NZ_CP020771.1_cds_WP_002749717.1_1414	0.0843917474752154
NZ_CP020771.1_cds_WP_197533180.1_1415	0.0645172059980381
NZ_CP020771.1_cds_WP_002734810.1_1416	0.0789544840607343
NZ_CP020771.1_cds_WP_002741201.1_1417	0.0712811734857583
NZ_CP020771.1_cds_WP_002734266.1_1418	0.0706874472668817
NZ_CP020771.1_cds_WP_002741200.1_1419	0.0396585437459832
NZ_CP020771.1_cds_WP_002741196.1_1420	0.0299192024580115
NZ_CP020771.1_cds_WP_002741195.1_1421	0.037056139146441
NZ_CP020771.1_cds_WP_002741192.1_1422	0.0481582710036764
NZ_CP020771.1_cds_WP_036399545.1_1423	0.0520016027836966
NZ_CP020771.1_cds_WP_002741189.1_1424	0.0733194977896415
NZ_CP020771.1_cds_WP_002741187.1_1425	0.0477828926031314
NZ_CP020771.1_cds_WP_231828491.1_1426	0.0706766691821345
NZ_CP020771.1_cds_WP_002741181.1_1427	0.0824215513514234
NZ_CP020771.1_cds_WP_002741179.1_1428	0.0494440410817218
NZ_CP020771.1_cds_WP_036399542.1_1429	0.0614395767324624
NZ_CP020771.1_cds_WP_002741176.1_1430	0.0427357773253383
NZ_CP020771.1_cds_WP_002741174.1_1431	0.0475054896502903
NZ_CP020771.1_cds_WP_002741173.1_1432	0.0415805346023508
NZ_CP020771.1_cds_WP_002741171.1_1433	0.030711030142881
NZ_CP020771.1_cds_WP_002741163.1_1435	0.0335997188347674
NZ_CP020771.1_cds_WP_002741157.1_1436	0.0368285935737776
NZ_CP020771.1_cds_WP_002741155.1_1437	0.0912463484291735
NZ_CP020771.1_cds_WP_002741152.1_1438	0.0271360009583277
NZ_CP020771.1_cds_WP_002741151.1_1439	0.0189673284966468
NZ_CP020771.1_cds_WP_036399524.1_1445	0.0117940720302328
NZ_CP020771.1_cds_WP_002741138.1_1446	0.0142559214280477
NZ_CP020771.1_cds_WP_002741136.1_1447	0.0219058815828544
NZ_CP020771.1_cds_1448	0.0464132145067892
NZ_CP020771.1_cds_WP_002741129.1_1449	0.0184794766412192
NZ_CP020771.1_cds_WP_002734433.1_1450	0.021013693974231
NZ_CP020771.1_cds_WP_002741122.1_1451	0.0756059008507467
NZ_CP020771.1_cds_WP_002741121.1_1452	0.0247787520193022
NZ_CP020771.1_cds_WP_002741119.1_1453	0.190942886849743
NZ_CP020771.1_cds_WP_002741118.1_1454	0.172576030325243
NZ_CP020771.1_cds_WP_228020959.1_1455	0.150810415320047
NZ_CP020771.1_cds_WP_002790069.1_1456	0.0995222797132891
NZ_CP020771.1_cds_WP_036399529.1_1457	0.0879802075835671
NZ_CP020771.1_cds_WP_002741113.1_1458	0.0480673527205889
NZ_CP020771.1_cds_WP_002741112.1_1459	0.0178092081684985
NZ_CP020771.1_cds_WP_002741111.1_1460	0.0599183573664947
NZ_CP020771.1_cds_WP_002741110.1_1461	0.0569609968903341
NZ_CP020771.1_cds_WP_002741109.1_1462	0.0151149191809872
NZ_CP020771.1_cds_WP_002734171.1_1463	0.0371488082288309
NZ_CP020771.1_cds_WP_002741108.1_1464	0.0114680935208249
NZ_CP020771.1_cds_WP_002741102.1_1465	0.0291457865043047
NZ_CP020771.1_cds_WP_002741099.1_1466	0.0311439391582593
NZ_CP020771.1_cds_WP_002741097.1_1467	0.0403717083994288
NZ_CP020771.1_cds_WP_002731739.1_1468	0.0487050963236919
NZ_CP020771.1_cds_WP_002741094.1_1469	0.125758006808122
NZ_CP020771.1_cds_WP_051048446.1_1470	0.0327846623658456
NZ_CP020771.1_cds_WP_002741089.1_1471	0.0405347508975885
NZ_CP020771.1_cds_WP_002741087.1_1472	0.0160359284549949
NZ_CP020771.1_cds_WP_036399515.1_1473	0.0428097713968432
NZ_CP020771.1_cds_WP_002741083.1_1474	0.0342349583979882
NZ_CP020771.1_cds_WP_002741081.1_1475	0.0230752990990512
NZ_CP020771.1_cds_WP_002741080.1_1476	0.0140882037058224
NZ_CP020771.1_cds_WP_002741079.1_1477	0.0817207542884947
NZ_CP020771.1_cds_WP_002741070.1_1478	0.0304952893554215
NZ_CP020771.1_cds_WP_235616120.1_1479	0.0338565255958042
NZ_CP020771.1_cds_WP_002741066.1_1480	0.0240851525025638
NZ_CP020771.1_cds_WP_002741065.1_1481	0.0278189025927726
NZ_CP020771.1_cds_WP_084989862.1_1482	0.0597564103884133
NZ_CP020771.1_cds_WP_036399491.1_1483	0.0287186256892902
NZ_CP020771.1_cds_WP_002741061.1_1484	0.0899551235139304
NZ_CP020771.1_cds_1485	0.598902126495041
NZ_CP020771.1_cds_WP_002731861.1_1486	0.0358758618484282
NZ_CP020771.1_cds_WP_002741055.1_1487	0.0754808605590404
NZ_CP020771.1_cds_WP_002741054.1_1488	0.0736915954648961
NZ_CP020771.1_cds_WP_002741053.1_1489	0.0881193170154785
NZ_CP020771.1_cds_WP_153044864.1_1490	0.0934768116169125
NZ_CP020771.1_cds_WP_002741050.1_1491	0.0809013474631575
NZ_CP020771.1_cds_WP_036399485.1_1492	0.0781499277888304
NZ_CP020771.1_cds_WP_036399482.1_1493	0.0804698882235447
NZ_CP020771.1_cds_WP_036399479.1_1494	0.0737506065206805
NZ_CP020771.1_cds_WP_002741044.1_1495	0.0727530143697913
NZ_CP020771.1_cds_WP_002741042.1_1496	0.0676082172059358
NZ_CP020771.1_cds_WP_002741040.1_1497	0.0630057036628751
NZ_CP020771.1_cds_WP_002741039.1_1498	0.0401798529616375
NZ_CP020771.1_cds_WP_002741037.1_1499	0.0249354584991779
NZ_CP020771.1_cds_WP_036399476.1_1500	0.0278683465204473
NZ_CP020771.1_cds_WP_002734086.1_1501	0.0221814976101072
NZ_CP020771.1_cds_WP_002741035.1_1502	0.0252258064903804
NZ_CP020771.1_cds_WP_002741033.1_1503	0.0248736948262554
NZ_CP020771.1_cds_WP_002741032.1_1504	0.0701976641414078
NZ_CP020771.1_cds_WP_230457569.1_1505	0.0218024692438927
NZ_CP020771.1_cds_WP_002741028.1_1506	0.0625665181183606
NZ_CP020771.1_cds_WP_036399472.1_1507	0.0483987174591712
NZ_CP020771.1_cds_WP_002753579.1_1508	0.0238534471582672
NZ_CP020771.1_cds_WP_002741025.1_1509	0.0111974688775953
NZ_CP020771.1_cds_WP_002741024.1_1510	0.0118062007274781
NZ_CP020771.1_cds_WP_002741023.1_1511	0.0211493104313307
NZ_CP020771.1_cds_WP_002741022.1_1512	0.0114679928871011
NZ_CP020771.1_cds_WP_036399468.1_1513	0.0229945964978432
NZ_CP020771.1_cds_WP_002741020.1_1514	0.0135292342113493
NZ_CP020771.1_cds_1515	0.032913600003165
NZ_CP020771.1_cds_WP_002741017.1_1516	0.0398606247886409
NZ_CP020771.1_cds_WP_002741016.1_1517	0.0506217194354632
NZ_CP020771.1_cds_WP_002741014.1_1518	0.0346851784346355
NZ_CP020771.1_cds_WP_228036256.1_1519	0.13679462478703
NZ_CP020771.1_cds_WP_084990119.1_1520	0.118114036670221
NZ_CP020771.1_cds_WP_002741009.1_1521	0.0219901624598948
NZ_CP020771.1_cds_WP_002741006.1_1522	0.0208168348390949
NZ_CP020771.1_cds_WP_002741005.1_1523	0.0461716619841569
NZ_CP020771.1_cds_1524	0.0662059375245797
NZ_CP020771.1_cds_1525	0.104280702782114
NZ_CP020771.1_cds_1526	0.0488553907489016
NZ_CP020771.1_cds_WP_084989863.1_1527	0.0264290363552545
NZ_CP020771.1_cds_WP_002740997.1_1528	0.0240113656061932
NZ_CP020771.1_cds_WP_002740995.1_1529	0.013143458644987
NZ_CP020771.1_cds_WP_002740992.1_1530	0.0696288676799755
NZ_CP020771.1_cds_WP_002740991.1_1531	0.0623356715914793
NZ_CP020771.1_cds_WP_002740989.1_1532	0.0589246694510327
NZ_CP020771.1_cds_WP_002734546.1_1533	0.0857587924921497
NZ_CP020771.1_cds_WP_002740987.1_1534	0.0741274668543286
NZ_CP020771.1_cds_WP_002740985.1_1535	0.023795784809359
NZ_CP020771.1_cds_WP_002740982.1_1536	0.0190434759025214
NZ_CP020771.1_cds_WP_201261446.1_1537	0.0627728476880583
NZ_CP020771.1_cds_WP_002740975.1_1538	0.0572657279007267
NZ_CP020771.1_cds_WP_002740973.1_1539	0.0477671284785538
NZ_CP020771.1_cds_WP_002740971.1_1540	0.0479585587595898
NZ_CP020771.1_cds_WP_002740969.1_1541	0.0172067810978034
NZ_CP020771.1_cds_WP_002740967.1_1542	0.0336798473019221
NZ_CP020771.1_cds_WP_002740965.1_1543	0.0483923210690491
NZ_CP020771.1_cds_WP_002740961.1_1544	0.0206106759511969
NZ_CP020771.1_cds_WP_002740960.1_1545	0.0404198166459422
NZ_CP020771.1_cds_WP_002740956.1_1546	0.0289154840990679
NZ_CP020771.1_cds_WP_002733676.1_1547	0.0640351355833711
NZ_CP020771.1_cds_WP_002740951.1_1548	0.037183150351974
NZ_CP020771.1_cds_WP_002740949.1_1549	0.0222082562546361
NZ_CP020771.1_cds_WP_036399452.1_1550	0.0186995675917367
NZ_CP020771.1_cds_WP_002740946.1_1551	0.0523434878126553
NZ_CP020771.1_cds_WP_002740944.1_1552	0.0525953999487504
NZ_CP020771.1_cds_WP_002740942.1_1553	0.0617652375052637
NZ_CP020771.1_cds_1556	0.0382953403941178
NZ_CP020771.1_cds_WP_036399449.1_1557	0.0226600436528897
NZ_CP020771.1_cds_WP_002740931.1_1558	0.0352223763543802
NZ_CP020771.1_cds_WP_002740927.1_1559	0.0282050698851536
NZ_CP020771.1_cds_WP_002751739.1_1560	0.0248255087731866
NZ_CP020771.1_cds_WP_080612698.1_1561	0.0369668939913102
NZ_CP020771.1_cds_WP_012267861.1_1562	0.0416764777490171
NZ_CP020771.1_cds_WP_002751744.1_1563	0.0222428206916985
NZ_CP020771.1_cds_WP_002740921.1_1564	0.0589680053378405
NZ_CP020771.1_cds_WP_002733639.1_1565	0.0321499366141341
NZ_CP020771.1_cds_WP_002740919.1_1566	0.0310897514998098
NZ_CP020771.1_cds_WP_002740916.1_1567	0.0558580012893524
NZ_CP020771.1_cds_WP_002740911.1_1568	0.0140405053116452
NZ_CP020771.1_cds_WP_002740909.1_1569	0.0073967003022626
NZ_CP020771.1_cds_WP_002740907.1_1570	0.0180150135171964
NZ_CP020771.1_cds_WP_002740905.1_1571	0.0192499548753291
NZ_CP020771.1_cds_WP_002740904.1_1572	0.0164087546724351
NZ_CP020771.1_cds_1573	0.0214702661539599
NZ_CP020771.1_cds_WP_002733588.1_1574	0.0532252796989614
NZ_CP020771.1_cds_WP_002740896.1_1575	0.0548241444680505
NZ_CP020771.1_cds_WP_036399429.1_1576	0.0619214437603052
NZ_CP020771.1_cds_WP_002740891.1_1577	0.067796668842
NZ_CP020771.1_cds_WP_002731657.1_1578	0.0248648007607685
NZ_CP020771.1_cds_WP_002740889.1_1579	0.0722780036634525
NZ_CP020771.1_cds_WP_002732940.1_1580	0.0346286311125594
NZ_CP020771.1_cds_WP_002740888.1_1581	0.0276713476942995
NZ_CP020771.1_cds_WP_002740887.1_1582	0.0518230319050728
NZ_CP020771.1_cds_WP_002733765.1_1583	0.160285109333443
NZ_CP020771.1_cds_WP_002740886.1_1584	0.0189862345893023
NZ_CP020771.1_cds_WP_002740885.1_1585	0.0138756194881582
NZ_CP020771.1_cds_WP_002740883.1_1586	0.0215880583823692
NZ_CP020771.1_cds_WP_002740876.1_1587	0.0678846362985588
NZ_CP020771.1_cds_WP_002740873.1_1588	0.557879657092367
NZ_CP020771.1_cds_WP_084989864.1_1589	0.488410982715972
NZ_CP020771.1_cds_WP_002740859.1_1590	0.553985166667549
NZ_CP020771.1_cds_WP_002740857.1_1591	0.167661073149977
NZ_CP020771.1_cds_WP_002740855.1_1592	0.188329232414631
NZ_CP020771.1_cds_WP_002740853.1_1593	0.24756937692069
NZ_CP020771.1_cds_WP_002740851.1_1594	0.254214008214024
NZ_CP020771.1_cds_WP_002740849.1_1595	0.275029169848775
NZ_CP020771.1_cds_WP_002740847.1_1596	0.306982336615217
NZ_CP020771.1_cds_WP_002740845.1_1597	0.317274463236853
NZ_CP020771.1_cds_WP_002734838.1_1598	0.287522741471935
NZ_CP020771.1_cds_WP_002740842.1_1599	0.208546634522045
NZ_CP020771.1_cds_WP_002740841.1_1600	0.190306544343773
NZ_CP020771.1_cds_WP_002740839.1_1601	0.267444911024842
NZ_CP020771.1_cds_WP_002740837.1_1602	0.167654931066964
NZ_CP020771.1_cds_WP_002740835.1_1603	0.0600120891697143
NZ_CP020771.1_cds_1605	0.03009819096526
NZ_CP020771.1_cds_1606	0.600948077631498
NZ_CP020771.1_cds_WP_036401738.1_1607	0.0272939543775375
NZ_CP020771.1_cds_WP_002745772.1_1608	0.0360657043861842
NZ_CP020771.1_cds_WP_002733247.1_1609	0.037795729622438
NZ_CP020771.1_cds_WP_002745773.1_1610	0.0388572090877817
NZ_CP020771.1_cds_1611	0.0981676604284951
NZ_CP020771.1_cds_WP_002745777.1_1612	0.0300708446779409
NZ_CP020771.1_cds_WP_002745779.1_1613	0.0309485924056492
NZ_CP020771.1_cds_WP_002745780.1_1614	0.125451930866905
NZ_CP020771.1_cds_WP_002745781.1_1615	0.0149052618377402
NZ_CP020771.1_cds_WP_002745782.1_1616	0.0887187540731352
NZ_CP020771.1_cds_WP_002745783.1_1617	0.0520962038619427
NZ_CP020771.1_cds_WP_002745784.1_1618	0.0209249131122488
NZ_CP020771.1_cds_WP_002745785.1_1619	0.0210826360661499
NZ_CP020771.1_cds_WP_002745786.1_1620	0.028713515617252
NZ_CP020771.1_cds_WP_002745787.1_1621	0.0229895806036533
NZ_CP020771.1_cds_WP_002745789.1_1622	0.0119818010817115
NZ_CP020771.1_cds_WP_002745790.1_1623	0.0271054847681181
NZ_CP020771.1_cds_WP_036401731.1_1624	0.0291910789699086
NZ_CP020771.1_cds_WP_002745792.1_1625	0.0174494782452324
NZ_CP020771.1_cds_WP_002745794.1_1626	0.0348526017254019
NZ_CP020771.1_cds_WP_036401741.1_1627	0.0459665718084815
NZ_CP020771.1_cds_WP_002745796.1_1628	0.017202465973359
NZ_CP020771.1_cds_WP_036401735.1_1629	0.0290981409571645
NZ_CP020771.1_cds_WP_002745800.1_1630	0.0833155871518208
NZ_CP020771.1_cds_WP_002745801.1_1631	0.0404814235447782
NZ_CP020771.1_cds_1632	0.0286211213918356
NZ_CP020771.1_cds_1634	0.0375022619885394
NZ_CP020771.1_cds_WP_002745805.1_1636	0.0515653005136054
NZ_CP020771.1_cds_WP_002745806.1_1637	0.0561547185830202
NZ_CP020771.1_cds_WP_002745807.1_1638	0.0724291114428599
NZ_CP020771.1_cds_WP_084989865.1_1639	2.14444043543974
NZ_CP020771.1_cds_WP_002744580.1_1640	0.141066419639301
NZ_CP020771.1_cds_WP_002745810.1_1643	0.293317273894814
NZ_CP020771.1_cds_WP_002745813.1_1644	0.122379455807819
NZ_CP020771.1_cds_1646	0.137913563901936
NZ_CP020771.1_cds_WP_002745835.1_1647	0.0248536049766599
NZ_CP020771.1_cds_WP_002745837.1_1648	0.0324316174152133
NZ_CP020771.1_cds_WP_002745839.1_1649	0.028463454192053
NZ_CP020771.1_cds_WP_002745841.1_1650	0.0391904620928921
NZ_CP020771.1_cds_WP_002745844.1_1651	0.110452702413366
NZ_CP020771.1_cds_WP_036401768.1_1652	0.0241496776563094
NZ_CP020771.1_cds_WP_002745847.1_1653	0.0190388268733637
NZ_CP020771.1_cds_WP_002745850.1_1654	0.0275404345114232
NZ_CP020771.1_cds_WP_002745854.1_1656	0.0197007348555659
NZ_CP020771.1_cds_WP_002745855.1_1657	0.02864686023176
NZ_CP020771.1_cds_1658	0.0730186712828114
NZ_CP020771.1_cds_1659	0.0555208535915942
NZ_CP020771.1_cds_WP_002745866.1_1660	0.0985419728521162
NZ_CP020771.1_cds_WP_002745868.1_1661	0.0225300910130411
NZ_CP020771.1_cds_WP_002745870.1_1662	0.0163496343592334
NZ_CP020771.1_cds_WP_002745872.1_1663	0.0427037337246373
NZ_CP020771.1_cds_WP_002745875.1_1664	0.0362060891693683
NZ_CP020771.1_cds_WP_002745877.1_1665	0.0356178670613324
NZ_CP020771.1_cds_WP_002745879.1_1666	0.0260065381029873
NZ_CP020771.1_cds_WP_002745881.1_1667	0.0120638373336622
NZ_CP020771.1_cds_WP_002745883.1_1668	0.032934843278865
NZ_CP020771.1_cds_WP_002745889.1_1669	0.0239612893429558
NZ_CP020771.1_cds_WP_002745891.1_1670	0.0548890469371622
NZ_CP020771.1_cds_WP_002745893.1_1671	0.0325616275490991
NZ_CP020771.1_cds_WP_002745895.1_1672	0.0361404398436068
NZ_CP020771.1_cds_WP_002745897.1_1673	0.0659492454014207
NZ_CP020771.1_cds_WP_002745898.1_1674	0.0271547751882521
NZ_CP020771.1_cds_WP_036401789.1_1675	0.0183844775664169
NZ_CP020771.1_cds_WP_002737687.1_1676	0.0281102959156395
NZ_CP020771.1_cds_WP_002745917.1_1677	0.0273950236063385
NZ_CP020771.1_cds_WP_036401792.1_1678	0.0267484586959869
NZ_CP020771.1_cds_WP_002745922.1_1679	0.0361330774166331
NZ_CP020771.1_cds_WP_036401795.1_1680	0.0279777551652894
NZ_CP020771.1_cds_WP_036401798.1_1681	0.0451122736954395
NZ_CP020771.1_cds_WP_002745926.1_1682	0.0206977699898431
NZ_CP020771.1_cds_WP_036401801.1_1683	0.0793223113667873
NZ_CP020771.1_cds_WP_002745928.1_1684	0.0504579283170825
NZ_CP020771.1_cds_WP_002745930.1_1685	0.0583802215070773
NZ_CP020771.1_cds_WP_002752772.1_1686	0.016095083212674
NZ_CP020771.1_cds_WP_002745933.1_1687	0.0305517495730934
NZ_CP020771.1_cds_WP_002745934.1_1688	0.0314911529547358
NZ_CP020771.1_cds_WP_002745935.1_1689	0.0317941551950656
NZ_CP020771.1_cds_1690	0.0685013275422314
NZ_CP020771.1_cds_1692	0.0824039351924908
NZ_CP020771.1_cds_WP_084989868.1_1693	0.0377035449288216
NZ_CP020771.1_cds_WP_084989869.1_1694	0.0394510385866719
NZ_CP020771.1_cds_WP_084989870.1_1695	0.041912688575313
NZ_CP020771.1_cds_WP_002745938.1_1696	0.00864031203899185
NZ_CP020771.1_cds_WP_002745939.1_1697	0.0716518610577487
NZ_CP020771.1_cds_WP_002745941.1_1698	0.018100691960283
NZ_CP020771.1_cds_WP_036401828.1_1699	0.0443240943592521
NZ_CP020771.1_cds_WP_072926451.1_1700	0.0284619549887188
NZ_CP020771.1_cds_WP_002745947.1_1701	0.0630954805074565
NZ_CP020771.1_cds_WP_002745948.1_1702	0.136975833526538
NZ_CP020771.1_cds_WP_002745949.1_1703	0.0979273512308929
NZ_CP020771.1_cds_WP_002745953.1_1706	0.0458185954963623
NZ_CP020771.1_cds_WP_002745954.1_1707	0.0437972887453748
NZ_CP020771.1_cds_WP_036401841.1_1708	0.0396759870107931
NZ_CP020771.1_cds_WP_002745956.1_1709	0.0314342376556227
NZ_CP020771.1_cds_WP_002745957.1_1710	0.0278771036529823
NZ_CP020771.1_cds_WP_002745958.1_1711	0.0219803035497008
NZ_CP020771.1_cds_WP_002732265.1_1712	0.0602959521610968
NZ_CP020771.1_cds_WP_002731954.1_1713	0.0875960350939294
NZ_CP020771.1_cds_WP_002745963.1_1714	0.0180540386521336
NZ_CP020771.1_cds_WP_002740833.1_1715	0.0357493034516491
NZ_CP020771.1_cds_WP_002740831.1_1716	0.0310430771355694
NZ_CP020771.1_cds_1717	0.0482707903264179
NZ_CP020771.1_cds_WP_084989871.1_1718	0.12900885595958
NZ_CP020771.1_cds_WP_084989867.1_1719	0.483536005859007
NZ_CP020771.1_cds_WP_002747558.1_1720	0.0694365743489914
NZ_CP020771.1_cds_WP_230457644.1_1722	0.0589061204221811
NZ_CP020771.1_cds_WP_002747568.1_1723	0.0326523329741548
NZ_CP020771.1_cds_WP_002747569.1_1724	0.032278358704169
NZ_CP020771.1_cds_WP_002747571.1_1725	0.0239640599527576
NZ_CP020771.1_cds_WP_002747572.1_1726	0.0185581829635281
NZ_CP020771.1_cds_WP_002747575.1_1727	0.0273955521592096
NZ_CP020771.1_cds_WP_002747577.1_1728	0.0519951177545867
NZ_CP020771.1_cds_WP_002747582.1_1729	0.0247996748633371
NZ_CP020771.1_cds_WP_002747584.1_1730	0.0413541127915716
NZ_CP020771.1_cds_WP_002752708.1_1731	0.0489514056731106
NZ_CP020771.1_cds_WP_002731926.1_1732	0.0677356791154652
NZ_CP020771.1_cds_WP_002747586.1_1733	0.058975347214447
NZ_CP020771.1_cds_WP_002747587.1_1734	0.10654340681493
NZ_CP020771.1_cds_WP_230457645.1_1735	0.182687596145971
NZ_CP020771.1_cds_WP_002731783.1_1736	0.0216186454375618
NZ_CP020771.1_cds_WP_002747589.1_1737	0.016592361802132
NZ_CP020771.1_cds_WP_002747597.1_1738	0.0471057456488968
NZ_CP020771.1_cds_WP_002747599.1_1739	0.0513969996248157
NZ_CP020771.1_cds_WP_002747601.1_1740	0.0202888783216798
NZ_CP020771.1_cds_WP_002747604.1_1741	0.0169601682562491
NZ_CP020771.1_cds_WP_002747606.1_1742	0.0220012804034904
NZ_CP020771.1_cds_WP_002747608.1_1743	0.0154656183758686
NZ_CP020771.1_cds_WP_071591854.1_1744	0.0298792958003493
NZ_CP020771.1_cds_WP_036402550.1_1745	0.0175521038208337
NZ_CP020771.1_cds_WP_002733521.1_1746	0.0309534548474986
NZ_CP020771.1_cds_WP_002747612.1_1747	0.0373170489980276
NZ_CP020771.1_cds_WP_002747614.1_1749	0.0227817159782061
NZ_CP020771.1_cds_1755	1.51961433529677
NZ_CP020771.1_cds_1756	0.018051297958385
NZ_CP020771.1_cds_WP_110980667.1_1757	4.83524251899914
NZ_CP020771.1_cds_1758	0.195729642480725
NZ_CP020771.1_cds_WP_004157720.1_1759	0.0674122011256296
NZ_CP020771.1_cds_WP_004157718.1_1760	0.0378013854740631
NZ_CP020771.1_cds_WP_004157716.1_1761	0.0508135224069178
NZ_CP020771.1_cds_WP_004157713.1_1762	0.030928318393842
NZ_CP020771.1_cds_WP_002778119.1_1763	0.0245266499571591
NZ_CP020771.1_cds_WP_231828489.1_1765	0.130701300776782
NZ_CP020771.1_cds_1766	0.193238264419455
NZ_CP020771.1_cds_WP_084989875.1_1767	0.33541584053293
NZ_CP020771.1_cds_WP_084989876.1_1768	0.0403675561163793
NZ_CP020771.1_cds_1769	0.75274759027575
NZ_CP020771.1_cds_WP_002749692.1_1771	0.034010404717786
NZ_CP020771.1_cds_WP_002749690.1_1772	0.0184365639165491
NZ_CP020771.1_cds_WP_002749688.1_1773	0.0363213714583625
NZ_CP020771.1_cds_WP_084989877.1_1774	0.146004409331396
NZ_CP020771.1_cds_1775	0.025103961660772
NZ_CP020771.1_cds_1776	0.0275023684681145
NZ_CP020771.1_cds_WP_002749626.1_1779	0.0553614104116158
NZ_CP020771.1_cds_WP_084989878.1_1780	0.0311080426839566
NZ_CP020771.1_cds_WP_002749623.1_1781	0.0238190233760621
NZ_CP020771.1_cds_WP_002749622.1_1782	0.0403409992093112
NZ_CP020771.1_cds_WP_002749621.1_1783	0.0308415668057189
NZ_CP020771.1_cds_WP_002749620.1_1784	0.0533727647014391
NZ_CP020771.1_cds_WP_002746954.1_1786	0.018786210307359
NZ_CP020771.1_cds_WP_002746955.1_1787	0.0162294084670166
NZ_CP020771.1_cds_WP_002746957.1_1788	0.0666807550287295
NZ_CP020771.1_cds_1789	0.0911862229712075
NZ_CP020771.1_cds_WP_002746962.1_1791	0.12063918635367
NZ_CP020771.1_cds_WP_002746966.1_1792	0.0299065284986776
NZ_CP020771.1_cds_WP_002746968.1_1793	0.0349246956904134
NZ_CP020771.1_cds_WP_002746970.1_1794	0.0524535709651212
NZ_CP020771.1_cds_WP_002746974.1_1795	0.0345181525119605
NZ_CP020771.1_cds_WP_002746975.1_1796	0.0301225873987085
NZ_CP020771.1_cds_WP_002746976.1_1797	0.0224751206992272
NZ_CP020771.1_cds_WP_084989879.1_1798	0.019260797518764
NZ_CP020771.1_cds_WP_036402653.1_1799	0.0532299289492549
NZ_CP020771.1_cds_WP_002747944.1_1800	0.0293253688653637
NZ_CP020771.1_cds_WP_002747942.1_1801	0.026534127989688
NZ_CP020771.1_cds_WP_002747940.1_1802	0.0559410344069527
NZ_CP020771.1_cds_WP_002747938.1_1803	0.0184748927896437
NZ_CP020771.1_cds_WP_002747934.1_1804	0.0158340115963641
NZ_CP020771.1_cds_WP_002736360.1_1805	0.0398754982165712
NZ_CP020771.1_cds_WP_084989880.1_1806	0.0299105897384932
NZ_CP020771.1_cds_WP_002735503.1_1807	0.0276168836456314
NZ_CP020771.1_cds_WP_002735503.1_1808	0.0266091110690916
NZ_CP020771.1_cds_WP_002747928.1_1809	0.0311363697089524
NZ_CP020771.1_cds_WP_002747926.1_1810	0.0234283013097878
NZ_CP020771.1_cds_WP_002747925.1_1811	0.0263138848124901
NZ_CP020771.1_cds_WP_228036220.1_1812	0.0301541197787774
NZ_CP020771.1_cds_WP_002747919.1_1813	0.0335293127726282
NZ_CP020771.1_cds_WP_002747917.1_1814	0.0289713992836811
NZ_CP020771.1_cds_WP_002747915.1_1815	0.0304089460723945
NZ_CP020771.1_cds_WP_002747913.1_1816	0.0309236232421988
NZ_CP020771.1_cds_WP_036402645.1_1817	0.0390707280231523
NZ_CP020771.1_cds_WP_080612754.1_1818	0.0702836281984762
NZ_CP020771.1_cds_WP_002747907.1_1819	0.0218675575128983
NZ_CP020771.1_cds_WP_036402641.1_1820	0.0401940360944441
NZ_CP020771.1_cds_WP_002747902.1_1821	0.0510579971896359
NZ_CP020771.1_cds_WP_002736196.1_1822	0.0214342877156074
NZ_CP020771.1_cds_WP_084989881.1_1824	0.0185316847119498
NZ_CP020771.1_cds_WP_084989882.1_1825	0.0243969203630587
NZ_CP020771.1_cds_WP_002743526.1_1826	0.0261211755649776
NZ_CP020771.1_cds_WP_002736544.1_1827	0.0419805151154109
NZ_CP020771.1_cds_WP_002743527.1_1828	0.0526610527925259
NZ_CP020771.1_cds_WP_084989883.1_1829	0.61242602444317
NZ_CP020771.1_cds_WP_002743531.1_1830	0.0134588344014836
NZ_CP020771.1_cds_WP_002740086.1_1831	0.0630760511816223
NZ_CP020771.1_cds_WP_036400698.1_1832	0.0626877808068722
NZ_CP020771.1_cds_WP_036400706.1_1833	0.0279106937353455
NZ_CP020771.1_cds_WP_002743536.1_1834	0.0219564125156667
NZ_CP020771.1_cds_WP_002743537.1_1835	0.0226910246179329
NZ_CP020771.1_cds_WP_002743538.1_1836	0.0170459516945321
NZ_CP020771.1_cds_WP_002743539.1_1837	0.0255487299433867
NZ_CP020771.1_cds_WP_002743540.1_1838	0.04651279889778
NZ_CP020771.1_cds_WP_002743541.1_1839	0.0267530538022658
NZ_CP020771.1_cds_WP_002739844.1_1840	0.035473950825721
NZ_CP020771.1_cds_WP_002743544.1_1841	0.0170404299659182
NZ_CP020771.1_cds_WP_002743545.1_1842	0.0360052327545783
NZ_CP020771.1_cds_WP_002743549.1_1843	0.0254573658112308
NZ_CP020771.1_cds_WP_002743550.1_1844	0.0194878414878077
NZ_CP020771.1_cds_WP_002743551.1_1845	0.0203840431585366
NZ_CP020771.1_cds_WP_002743552.1_1846	0.026536057990305
NZ_CP020771.1_cds_WP_002743553.1_1847	0.0139353016244402
NZ_CP020771.1_cds_WP_002743554.1_1848	0.0135608413038991
NZ_CP020771.1_cds_WP_002739902.1_1849	0.0912057512191704
NZ_CP020771.1_cds_WP_002743555.1_1850	0.0539968439174971
NZ_CP020771.1_cds_WP_084989885.1_1851	0.0397438416128792
NZ_CP020771.1_cds_WP_084989886.1_1852	0.0334593920631594
NZ_CP020771.1_cds_WP_084989887.1_1853	0.0201342506266306
NZ_CP020771.1_cds_WP_036400717.1_1854	0.0472065780100186
NZ_CP020771.1_cds_WP_002750051.1_1855	0.0503741460308153
NZ_CP020771.1_cds_WP_002765357.1_1856	0.0175727066664417
NZ_CP020771.1_cds_WP_004157305.1_1857	0.0425648145255855
NZ_CP020771.1_cds_WP_004157325.1_1858	0.0878541307588668
NZ_CP020771.1_cds_WP_002739857.1_1859	0.0836114042618656
NZ_CP020771.1_cds_WP_002740068.1_1860	0.109064454844958
NZ_CP020771.1_cds_WP_002740070.1_1861	0.149939447543151
NZ_CP020771.1_cds_WP_002793187.1_1862	0.168147990367422
NZ_CP020771.1_cds_WP_004157345.1_1863	0.171348187640353
NZ_CP020771.1_cds_WP_004157348.1_1864	0.173856832749543
NZ_CP020771.1_cds_WP_002750073.1_1865	0.105183548409188
NZ_CP020771.1_cds_WP_004157351.1_1866	0.018021437600831
NZ_CP020771.1_cds_WP_002776482.1_1867	0.0208535484612782
NZ_CP020771.1_cds_WP_004157352.1_1868	0.0480427148514336
NZ_CP020771.1_cds_WP_004157353.1_1869	0.0325484046891859
NZ_CP020771.1_cds_WP_004157354.1_1870	0.0434118430920309
NZ_CP020771.1_cds_WP_002743570.1_1871	0.0431301930077916
NZ_CP020771.1_cds_WP_036400737.1_1872	0.0330457358328093
NZ_CP020771.1_cds_WP_002743573.1_1873	0.0254138409565719
NZ_CP020771.1_cds_WP_002743575.1_1874	0.0265604966143122
NZ_CP020771.1_cds_WP_002743578.1_1875	0.0332792703481602
NZ_CP020771.1_cds_WP_002743580.1_1876	0.0165374179479432
NZ_CP020771.1_cds_WP_002743581.1_1877	0.0205267304220149
NZ_CP020771.1_cds_WP_002743582.1_1878	0.0236570272360533
NZ_CP020771.1_cds_WP_002740176.1_1879	0.0314070421414445
NZ_CP020771.1_cds_WP_002739653.1_1880	0.0317349083965633
NZ_CP020771.1_cds_WP_002743583.1_1881	0.0474616237442406
NZ_CP020771.1_cds_WP_002743584.1_1882	0.0535690035005294
NZ_CP020771.1_cds_WP_002740287.1_1883	0.0532996869138673
NZ_CP020771.1_cds_WP_002743587.1_1884	0.022515769117264
NZ_CP020771.1_cds_WP_002743590.1_1885	0.0424613250024407
NZ_CP020771.1_cds_WP_002740281.1_1886	0.124417962949422
NZ_CP020771.1_cds_WP_002750097.1_1887	0.0274666525957913
NZ_CP020771.1_cds_WP_002743595.1_1888	0.0563438379903599
NZ_CP020771.1_cds_WP_084989888.1_1889	0.0838427464261464
NZ_CP020771.1_cds_WP_084989889.1_1890	0.0558480729743732
NZ_CP020771.1_cds_WP_002743603.1_1891	0.0586531427825533
NZ_CP020771.1_cds_WP_002743605.1_1892	0.0396649101648753
NZ_CP020771.1_cds_WP_002743607.1_1893	0.038135231480114
NZ_CP020771.1_cds_WP_002743611.1_1894	0.0183931384365582
NZ_CP020771.1_cds_WP_002743613.1_1895	0.0249188900345824
NZ_CP020771.1_cds_WP_036400741.1_1896	0.0275016291209807
NZ_CP020771.1_cds_WP_002743615.1_1897	0.0365629918316055
NZ_CP020771.1_cds_WP_002743616.1_1898	0.0266995599316505
NZ_CP020771.1_cds_WP_002739790.1_1899	0.0176809659598258
NZ_CP020771.1_cds_WP_002743618.1_1900	0.0327735994754875
NZ_CP020771.1_cds_WP_002743621.1_1901	0.0495016325064304
NZ_CP020771.1_cds_WP_002743623.1_1902	0.0308703018432553
NZ_CP020771.1_cds_WP_002743625.1_1903	0.0251642444403998
NZ_CP020771.1_cds_WP_002743627.1_1904	0.0202512237933563
NZ_CP020771.1_cds_WP_002743629.1_1905	0.0191981253416608
NZ_CP020771.1_cds_WP_002743631.1_1906	0.0767127464110922
NZ_CP020771.1_cds_WP_084989890.1_1907	0.0470569296171853
NZ_CP020771.1_cds_WP_052278253.1_1908	0.0189483742297617
NZ_CP020771.1_cds_WP_084989891.1_1909	0.0548867914673732
NZ_CP020771.1_cds_WP_084989892.1_1910	0.0706783952508863
NZ_CP020771.1_cds_WP_002743632.1_1912	0.0236447491660592
NZ_CP020771.1_cds_WP_002743633.1_1913	0.024105894444827
NZ_CP020771.1_cds_WP_002743635.1_1914	0.12905790367106
NZ_CP020771.1_cds_WP_002739592.1_1915	0.0636227840107722
NZ_CP020771.1_cds_WP_002743644.1_1916	0.175882803061483
NZ_CP020771.1_cds_WP_051048469.1_1917	0.171650827553266
NZ_CP020771.1_cds_WP_002743647.1_1918	0.0823116780987677
NZ_CP020771.1_cds_WP_002743651.1_1919	0.0268809762432589
NZ_CP020771.1_cds_WP_002743664.1_1920	0.0178236065598617
NZ_CP020771.1_cds_WP_002743665.1_1921	0.0363862569681098
NZ_CP020771.1_cds_WP_002743667.1_1922	0.016610061155726
NZ_CP020771.1_cds_WP_002743672.1_1923	0.0240897855233111
NZ_CP020771.1_cds_WP_002743680.1_1924	0.0218378980282159
NZ_CP020771.1_cds_WP_002743683.1_1925	0.0393480053475896
NZ_CP020771.1_cds_WP_002743684.1_1926	0.0351381694073787
NZ_CP020771.1_cds_WP_036400764.1_1927	0.0277944648073916
NZ_CP020771.1_cds_WP_002743687.1_1928	0.037159357252476
NZ_CP020771.1_cds_WP_002743688.1_1929	0.0517040940402358
NZ_CP020771.1_cds_WP_002743689.1_1930	0.0266234661091827
NZ_CP020771.1_cds_WP_002739978.1_1931	0.0316374180088494
NZ_CP020771.1_cds_WP_002743692.1_1932	0.0325163239462006
NZ_CP020771.1_cds_WP_002743694.1_1933	0.0296815020159197
NZ_CP020771.1_cds_WP_002739601.1_1934	0.0465697860799417
NZ_CP020771.1_cds_WP_036400767.1_1935	0.0253610869186116
NZ_CP020771.1_cds_WP_002743699.1_1936	0.0194675175330026
NZ_CP020771.1_cds_WP_230401238.1_1937	0.0661576845769201
NZ_CP020771.1_cds_1938	0.0434368353749572
NZ_CP020771.1_cds_WP_002743703.1_1939	0.0224973150293895
NZ_CP020771.1_cds_WP_080612720.1_1940	0.0199473132934063
NZ_CP020771.1_cds_WP_036400770.1_1941	0.0121690437741927
NZ_CP020771.1_cds_WP_080612721.1_1942	0.0519238122593581
NZ_CP020771.1_cds_WP_002743713.1_1943	0.0373265038022507
NZ_CP020771.1_cds_WP_002743715.1_1944	0.0560779125568166
NZ_CP020771.1_cds_WP_002743717.1_1945	0.0311430727114807
NZ_CP020771.1_cds_WP_002743719.1_1946	0.033369500964692
NZ_CP020771.1_cds_WP_002743720.1_1947	0.0363338460494648
NZ_CP020771.1_cds_WP_024969757.1_1948	0.0638972791829868
NZ_CP020771.1_cds_WP_002743724.1_1949	0.0915867604502809
NZ_CP020771.1_cds_WP_002743726.1_1950	0.0149774423893276
NZ_CP020771.1_cds_WP_002743735.1_1951	0.0323685639411548
NZ_CP020771.1_cds_WP_036400782.1_1952	0.104762451175576
NZ_CP020771.1_cds_WP_002743745.1_1953	0.0320876822998304
NZ_CP020771.1_cds_WP_036400785.1_1954	0.048270505909241
NZ_CP020771.1_cds_WP_002743748.1_1955	0.0330660755172155
NZ_CP020771.1_cds_WP_002743749.1_1956	0.0572482054721118
NZ_CP020771.1_cds_WP_036400788.1_1957	0.0236407615775672
NZ_CP020771.1_cds_WP_002743753.1_1958	0.0150868757026414
NZ_CP020771.1_cds_WP_002743754.1_1959	0.0164292715905955
NZ_CP020771.1_cds_1960	0.0256340773106692
NZ_CP020771.1_cds_WP_002743756.1_1961	0.0549581810575775
NZ_CP020771.1_cds_WP_002743757.1_1962	0.0182719117929524
NZ_CP020771.1_cds_WP_002753232.1_1963	0.018246316848527
NZ_CP020771.1_cds_WP_036400794.1_1964	0.0303019682286256
NZ_CP020771.1_cds_WP_002743766.1_1965	0.0366583671243501
NZ_CP020771.1_cds_WP_002743767.1_1966	0.0164742472386562
NZ_CP020771.1_cds_WP_002743769.1_1967	0.0308796441327403
NZ_CP020771.1_cds_WP_084989894.1_1968	0.032142027271341
NZ_CP020771.1_cds_WP_084990123.1_1969	0.0247536794140797
NZ_CP020771.1_cds_WP_084989895.1_1970	0.0508100747376319
NZ_CP020771.1_cds_WP_084989896.1_1973	0.0351934090900252
NZ_CP020771.1_cds_WP_036400808.1_1974	0.0476408010464067
NZ_CP020771.1_cds_WP_084989897.1_1975	0.09173492446411
NZ_CP020771.1_cds_WP_084989898.1_1976	0.0137866930168486
NZ_CP020771.1_cds_WP_002743799.1_1980	0.254214087955847
NZ_CP020771.1_cds_WP_002743801.1_1981	0.0414564130890997
NZ_CP020771.1_cds_WP_002743804.1_1982	0.112229802840841
NZ_CP020771.1_cds_WP_002743806.1_1983	0.0282926874264425
NZ_CP020771.1_cds_WP_036400820.1_1984	0.0261138250361346
NZ_CP020771.1_cds_WP_002743810.1_1985	0.0205221421668749
NZ_CP020771.1_cds_WP_036400823.1_1986	0.0281155382649736
NZ_CP020771.1_cds_WP_002739877.1_1987	0.0320268821478563
NZ_CP020771.1_cds_WP_002743813.1_1988	0.0469889049105356
NZ_CP020771.1_cds_WP_084990124.1_1989	0.0337109500220123
NZ_CP020771.1_cds_WP_002743823.1_1990	0.0672170011586787
NZ_CP020771.1_cds_WP_002743825.1_1991	0.0915469231299492
NZ_CP020771.1_cds_WP_231828569.1_1992	0.0188286055839748
NZ_CP020771.1_cds_WP_002743834.1_1994	0.0132682228366843
NZ_CP020771.1_cds_WP_002743836.1_1995	0.0231636209922993
NZ_CP020771.1_cds_WP_002743838.1_1996	0.0362861750187259
NZ_CP020771.1_cds_WP_002743839.1_1997	0.035534943811885
NZ_CP020771.1_cds_WP_002743840.1_1998	0.124102801801532
NZ_CP020771.1_cds_WP_002743843.1_1999	0.0462418627458399
NZ_CP020771.1_cds_WP_002743845.1_2000	0.0337171957724308
NZ_CP020771.1_cds_WP_230457596.1_2001	0.0523210772614784
NZ_CP020771.1_cds_WP_002743849.1_2002	0.106197943938823
NZ_CP020771.1_cds_WP_002743851.1_2003	0.0274533292241123
NZ_CP020771.1_cds_WP_002743853.1_2004	0.0265755081415139
NZ_CP020771.1_cds_WP_002743854.1_2005	0.0769990116725724
NZ_CP020771.1_cds_WP_071591803.1_2006	0.0526930918490886
NZ_CP020771.1_cds_WP_084989901.1_2007	0.0403558742983871
NZ_CP020771.1_cds_WP_002743865.1_2008	0.0219417160498748
NZ_CP020771.1_cds_WP_002743866.1_2009	0.0192846753416959
NZ_CP020771.1_cds_WP_051048470.1_2010	0.0137957647632966
NZ_CP020771.1_cds_WP_002739893.1_2011	0.0183072466019609
NZ_CP020771.1_cds_WP_002743872.1_2012	0.0215674403340756
NZ_CP020771.1_cds_WP_084989902.1_2013	0.0260827025219284
NZ_CP020771.1_cds_WP_002743878.1_2014	0.0578348848996484
NZ_CP020771.1_cds_WP_084989903.1_2015	0.317546261792961
NZ_CP020771.1_cds_WP_084989904.1_2016	0.0983682965168995
NZ_CP020771.1_cds_WP_002743881.1_2017	0.0234405264975191
NZ_CP020771.1_cds_WP_002739904.1_2018	0.0151388490881698
NZ_CP020771.1_cds_WP_002743885.1_2019	0.0196514452248998
NZ_CP020771.1_cds_WP_002743887.1_2020	0.0417983687119787
NZ_CP020771.1_cds_WP_002743888.1_2021	0.0381536857132887
NZ_CP020771.1_cds_WP_002743890.1_2022	0.0252103371034705
NZ_CP020771.1_cds_WP_002743891.1_2023	0.0279227293749474
NZ_CP020771.1_cds_WP_002743893.1_2024	0.048314875155078
NZ_CP020771.1_cds_2025	0.0226188494755538
NZ_CP020771.1_cds_WP_002743895.1_2026	0.028860172650732
NZ_CP020771.1_cds_WP_002743896.1_2027	0.0177169180663035
NZ_CP020771.1_cds_WP_002743897.1_2028	0.075182667305151
NZ_CP020771.1_cds_WP_002743898.1_2029	0.0529654479352087
NZ_CP020771.1_cds_WP_002743899.1_2030	0.0383356504162894
NZ_CP020771.1_cds_WP_002743900.1_2031	0.0176878547081071
NZ_CP020771.1_cds_WP_194032597.1_2032	0.0320236093889278
NZ_CP020771.1_cds_WP_002743902.1_2033	0.0212094370270739
NZ_CP020771.1_cds_WP_002740021.1_2034	0.0421924545807832
NZ_CP020771.1_cds_WP_002743903.1_2035	0.0252570736731407
NZ_CP020771.1_cds_WP_002743904.1_2036	0.024639772806268
NZ_CP020771.1_cds_WP_002743905.1_2037	0.0120946038918303
NZ_CP020771.1_cds_WP_002743906.1_2038	0.0186386842345235
NZ_CP020771.1_cds_WP_036400891.1_2039	0.0799232996633725
NZ_CP020771.1_cds_WP_036400878.1_2040	0.0166655546518368
NZ_CP020771.1_cds_WP_002743912.1_2041	0.018252688050894
NZ_CP020771.1_cds_WP_002743913.1_2042	0.0422170234457432
NZ_CP020771.1_cds_WP_002743914.1_2043	0.0455665132330854
NZ_CP020771.1_cds_WP_002743915.1_2044	0.173578198728201
NZ_CP020771.1_cds_WP_002743916.1_2045	0.0539045945454946
NZ_CP020771.1_cds_WP_002743917.1_2046	0.0327793808571537
NZ_CP020771.1_cds_WP_002743918.1_2047	0.025159831964896
NZ_CP020771.1_cds_WP_002743919.1_2048	0.0331286819135596
NZ_CP020771.1_cds_WP_002743921.1_2049	0.0335321627852934
NZ_CP020771.1_cds_WP_002743928.1_2051	0.0298890884714507
NZ_CP020771.1_cds_WP_002743929.1_2052	0.078526509008731
NZ_CP020771.1_cds_WP_002743931.1_2053	0.0389466694785431
NZ_CP020771.1_cds_WP_230457599.1_2054	0.11131883145271
NZ_CP020771.1_cds_WP_002743939.1_2055	0.0133853891161962
NZ_CP020771.1_cds_WP_002743940.1_2056	0.0344365832164324
NZ_CP020771.1_cds_WP_002743944.1_2057	0.0534688524342839
NZ_CP020771.1_cds_WP_002743945.1_2058	0.0689471707953436
NZ_CP020771.1_cds_WP_002743946.1_2059	0.0326762545201501
NZ_CP020771.1_cds_WP_002743948.1_2060	0.0282513270497695
NZ_CP020771.1_cds_WP_036400904.1_2061	0.0243941980242865
NZ_CP020771.1_cds_WP_084989905.1_2062	0.0191989827161184
NZ_CP020771.1_cds_WP_002743955.1_2063	0.0473065710527915
NZ_CP020771.1_cds_WP_002743961.1_2064	0.0232062295263762
NZ_CP020771.1_cds_WP_002740009.1_2065	0.0516925649380055
NZ_CP020771.1_cds_WP_002743962.1_2066	0.0552431918242051
NZ_CP020771.1_cds_WP_002743968.1_2067	0.0215161638077362
NZ_CP020771.1_cds_WP_002743970.1_2068	0.0672115303900673
NZ_CP020771.1_cds_WP_002740108.1_2069	0.0463618438398452
NZ_CP020771.1_cds_WP_002739593.1_2070	0.058933065990513
NZ_CP020771.1_cds_WP_002743972.1_2071	0.0245944999058724
NZ_CP020771.1_cds_WP_002743974.1_2072	0.0415208806489039
NZ_CP020771.1_cds_WP_002743978.1_2074	0.0694945402538865
NZ_CP020771.1_cds_WP_002743979.1_2075	0.0159765994195164
NZ_CP020771.1_cds_WP_084989906.1_2076	0.0197679040454231
NZ_CP020771.1_cds_2077	0.0439679038382964
NZ_CP020771.1_cds_2079	0.047048651128834
NZ_CP020771.1_cds_WP_002769612.1_2080	0.0848049234968682
NZ_CP020771.1_cds_WP_084989908.1_2081	0.050445649822079
NZ_CP020771.1_cds_WP_002743981.1_2082	0.109866795791386
NZ_CP020771.1_cds_2083	0.0334084586329985
NZ_CP020771.1_cds_WP_002743983.1_2084	0.0139302985377244
NZ_CP020771.1_cds_WP_002743984.1_2085	0.0368908084746546
NZ_CP020771.1_cds_WP_002743985.1_2086	0.0175508621802038
NZ_CP020771.1_cds_WP_002743986.1_2087	0.031436409073764
NZ_CP020771.1_cds_WP_080612722.1_2088	0.0191201572300162
NZ_CP020771.1_cds_WP_002743990.1_2089	0.0180404294366899
NZ_CP020771.1_cds_WP_002743993.1_2090	0.0203633307316198
NZ_CP020771.1_cds_WP_002743994.1_2091	0.0434230431199683
NZ_CP020771.1_cds_WP_002739752.1_2092	0.090380182722955
NZ_CP020771.1_cds_WP_002743998.1_2093	0.0706525787471155
NZ_CP020771.1_cds_WP_002744000.1_2094	0.0216385804091554
NZ_CP020771.1_cds_WP_002744002.1_2095	0.0135218815978398
NZ_CP020771.1_cds_WP_002744004.1_2096	0.0315926606745005
NZ_CP020771.1_cds_WP_002744006.1_2097	0.0214612302082614
NZ_CP020771.1_cds_WP_002740014.1_2098	0.0275434376091892
NZ_CP020771.1_cds_WP_002744010.1_2099	0.0200844322862404
NZ_CP020771.1_cds_WP_002744012.1_2100	0.0373956013222566
NZ_CP020771.1_cds_WP_231828487.1_2101	0.0562693037733672
NZ_CP020771.1_cds_WP_002744854.1_2102	0.0387011312484526
NZ_CP020771.1_cds_WP_110980672.1_2103	0.0311485109148729
NZ_CP020771.1_cds_WP_036401305.1_2104	0.024162037201566
NZ_CP020771.1_cds_WP_002748472.1_2105	0.143950039511373
NZ_CP020771.1_cds_WP_153044865.1_2106	0.0765875689053381
NZ_CP020771.1_cds_WP_051048501.1_2107	0.156300937929002
NZ_CP020771.1_cds_WP_002748478.1_2108	0.0604725120579337
NZ_CP020771.1_cds_WP_002748479.1_2109	0.0449708488320477
NZ_CP020771.1_cds_WP_051048502.1_2110	0.0463193995223346
NZ_CP020771.1_cds_WP_071591872.1_2111	0.0247700288718889
NZ_CP020771.1_cds_WP_002748482.1_2112	0.0191967448916421
NZ_CP020771.1_cds_WP_002748483.1_2113	0.0278084917643983
NZ_CP020771.1_cds_WP_002748484.1_2114	0.0203456364069551
NZ_CP020771.1_cds_WP_002748485.1_2115	0.035586318825302
NZ_CP020771.1_cds_WP_002749432.1_2117	0.0282328240004124
NZ_CP020771.1_cds_WP_002749435.1_2118	0.0258341012534938
NZ_CP020771.1_cds_2119	0.033992621144058
NZ_CP020771.1_cds_WP_002749437.1_2120	0.0343252572639367
NZ_CP020771.1_cds_WP_084989910.1_2121	0.0429247634279324
NZ_CP020771.1_cds_WP_002749443.1_2122	0.0431462827594953
NZ_CP020771.1_cds_WP_002735181.1_2123	0.0507041334271888
NZ_CP020771.1_cds_WP_002744837.1_2124	0.0350776607754531
NZ_CP020771.1_cds_WP_002744835.1_2125	0.0198236138087347
NZ_CP020771.1_cds_WP_002744832.1_2126	0.0403030978479917
NZ_CP020771.1_cds_WP_002744830.1_2127	0.0207858993697185
NZ_CP020771.1_cds_WP_002744828.1_2128	0.0366974544282182
NZ_CP020771.1_cds_WP_036401290.1_2129	0.0208654546730902
NZ_CP020771.1_cds_WP_084989911.1_2130	0.0355795893387295
NZ_CP020771.1_cds_WP_036401287.1_2131	0.0240551351478179
NZ_CP020771.1_cds_WP_036401284.1_2132	0.0503894114055994
NZ_CP020771.1_cds_WP_036401281.1_2133	0.0255104546169153
NZ_CP020771.1_cds_WP_002731888.1_2134	0.0269393641042216
NZ_CP020771.1_cds_WP_002744810.1_2135	0.049464603706044
NZ_CP020771.1_cds_WP_002744809.1_2136	0.0112317164972911
NZ_CP020771.1_cds_WP_194032977.1_2137	0.0286100718783088
NZ_CP020771.1_cds_WP_084990125.1_2138	0.0296444142625798
NZ_CP020771.1_cds_WP_036401272.1_2139	0.0210956532206401
NZ_CP020771.1_cds_WP_002744798.1_2140	0.0197682851886374
NZ_CP020771.1_cds_WP_228036163.1_2141	0.0246096234377313
NZ_CP020771.1_cds_WP_002744788.1_2142	0.0380497991940637
NZ_CP020771.1_cds_2143	0.0544102204813521
NZ_CP020771.1_cds_WP_230457611.1_2144	0.0277908085798079
NZ_CP020771.1_cds_WP_002744782.1_2145	0.0268609144222706
NZ_CP020771.1_cds_WP_002733868.1_2146	0.0193482761080119
NZ_CP020771.1_cds_WP_002744781.1_2147	0.0211831723730531
NZ_CP020771.1_cds_WP_002744778.1_2149	0.0135181102975997
NZ_CP020771.1_cds_WP_002744776.1_2150	0.0130710835914746
NZ_CP020771.1_cds_WP_002744774.1_2151	0.0207927120369783
NZ_CP020771.1_cds_WP_002744772.1_2152	0.0252213172210881
NZ_CP020771.1_cds_WP_002744770.1_2153	0.0274431964765847
NZ_CP020771.1_cds_WP_002744766.1_2154	0.0230140094988547
NZ_CP020771.1_cds_WP_002744765.1_2155	0.0188958534733067
NZ_CP020771.1_cds_WP_002744764.1_2156	0.0268256977369768
NZ_CP020771.1_cds_WP_002744761.1_2157	0.0273817095633437
NZ_CP020771.1_cds_WP_002744759.1_2158	0.0488695269713919
NZ_CP020771.1_cds_WP_084989913.1_2159	0.0289282549825876
NZ_CP020771.1_cds_WP_002742048.1_2160	0.0385099094175181
NZ_CP020771.1_cds_WP_228036160.1_2161	0.0415178253659335
NZ_CP020771.1_cds_2162	0.0470297952429455
NZ_CP020771.1_cds_WP_110980675.1_2164	0.0235172319377365
NZ_CP020771.1_cds_WP_228036159.1_2165	0.0248660871393047
NZ_CP020771.1_cds_2166	0.173119323545632
NZ_CP020771.1_cds_WP_002742043.1_2167	0.0457742255306738
NZ_CP020771.1_cds_WP_084989915.1_2170	0.0172798435048318
NZ_CP020771.1_cds_2171	0.155662942511217
NZ_CP020771.1_cds_2172	0.0424660246054967
NZ_CP020771.1_cds_WP_002744752.1_2173	0.0474084594006867
NZ_CP020771.1_cds_WP_084989916.1_2174	0.0214642931582368
NZ_CP020771.1_cds_WP_002744749.1_2175	0.0109244390141072
NZ_CP020771.1_cds_WP_002744748.1_2176	0.0222577813924245
NZ_CP020771.1_cds_WP_036401250.1_2177	0.0828873883828844
NZ_CP020771.1_cds_WP_002751147.1_2178	0.0564467818068535
NZ_CP020771.1_cds_WP_008203409.1_2179	0.0471217392650637
NZ_CP020771.1_cds_WP_002734219.1_2180	0.0402017524595946
NZ_CP020771.1_cds_WP_084989917.1_2183	0.0982061636370375
NZ_CP020771.1_cds_WP_002744733.1_2184	0.0661962049583885
NZ_CP020771.1_cds_WP_002736096.1_2185	0.0757172602616513
NZ_CP020771.1_cds_WP_002744732.1_2186	0.0802332911895783
NZ_CP020771.1_cds_WP_002744731.1_2187	0.0892357082101197
NZ_CP020771.1_cds_WP_002744730.1_2188	0.0752133437269207
NZ_CP020771.1_cds_WP_002744729.1_2189	0.0742147641415844
NZ_CP020771.1_cds_WP_002744728.1_2190	0.048392074684029
NZ_CP020771.1_cds_WP_002744726.1_2191	0.0484814079501402
NZ_CP020771.1_cds_WP_002744724.1_2192	0.0408679771806957
NZ_CP020771.1_cds_WP_084989919.1_2193	0.0557106309391669
NZ_CP020771.1_cds_WP_084989920.1_2194	0.057694346713324
NZ_CP020771.1_cds_WP_002744722.1_2195	0.0163378774462624
NZ_CP020771.1_cds_WP_002744721.1_2196	0.0515815138830433
NZ_CP020771.1_cds_WP_036401229.1_2197	0.0304995415342096
NZ_CP020771.1_cds_WP_002737278.1_2198	0.0602320792929246
NZ_CP020771.1_cds_WP_002744713.1_2199	0.052145036519774
NZ_CP020771.1_cds_WP_002744711.1_2200	0.0450283887875041
NZ_CP020771.1_cds_WP_002744710.1_2201	0.032323911583989
NZ_CP020771.1_cds_WP_002737888.1_2202	0.106950952773809
NZ_CP020771.1_cds_WP_002744702.1_2203	0.0490372393658207
NZ_CP020771.1_cds_WP_002744700.1_2204	0.0423743314916108
NZ_CP020771.1_cds_WP_002744698.1_2205	0.0292813548077092
NZ_CP020771.1_cds_WP_002744697.1_2206	0.0624312857250891
NZ_CP020771.1_cds_WP_002744691.1_2207	0.0410164739255299
NZ_CP020771.1_cds_WP_002744690.1_2208	0.0452397082535938
NZ_CP020771.1_cds_WP_036401218.1_2210	0.191692457634861
NZ_CP020771.1_cds_WP_002744688.1_2211	0.394180892004366
NZ_CP020771.1_cds_WP_002744687.1_2212	0.0151241016563041
NZ_CP020771.1_cds_WP_002744686.1_2213	0.021229710744605
NZ_CP020771.1_cds_WP_002744685.1_2214	0.0578904396567683
NZ_CP020771.1_cds_WP_002744683.1_2215	0.025348504034718
NZ_CP020771.1_cds_WP_036401215.1_2216	0.0335664452081506
NZ_CP020771.1_cds_WP_002744680.1_2217	0.0307777682707523
NZ_CP020771.1_cds_WP_002737332.1_2218	0.0188118434539429
NZ_CP020771.1_cds_WP_002744675.1_2219	0.0300300521403031
NZ_CP020771.1_cds_WP_002744674.1_2220	0.0164762339803611
NZ_CP020771.1_cds_WP_002744672.1_2221	0.0754098495415884
NZ_CP020771.1_cds_WP_002744671.1_2222	0.041953730142537
NZ_CP020771.1_cds_WP_002744670.1_2223	0.0563966232761853
NZ_CP020771.1_cds_WP_002744669.1_2224	0.0415156863464791
NZ_CP020771.1_cds_WP_002744668.1_2225	0.0404066637825409
NZ_CP020771.1_cds_WP_002744666.1_2226	0.0214221854968683
NZ_CP020771.1_cds_WP_002792496.1_2227	0.0394286177760135
NZ_CP020771.1_cds_WP_002744663.1_2228	0.0332254693909601
NZ_CP020771.1_cds_WP_002744661.1_2229	0.0289316734656491
NZ_CP020771.1_cds_WP_002744660.1_2230	0.0754766353019924
NZ_CP020771.1_cds_WP_002744658.1_2231	0.132168199495826
NZ_CP020771.1_cds_WP_002744657.1_2232	0.0373615163445308
NZ_CP020771.1_cds_WP_036401209.1_2233	0.0369734368724717
NZ_CP020771.1_cds_WP_002744655.1_2234	0.0187282368065277
NZ_CP020771.1_cds_WP_002737433.1_2236	0.045299364324024
NZ_CP020771.1_cds_WP_002744652.1_2237	0.0222272969391136
NZ_CP020771.1_cds_WP_036401198.1_2238	0.0207963233175416
NZ_CP020771.1_cds_WP_002792486.1_2239	0.0168740112846498
NZ_CP020771.1_cds_WP_002744648.1_2240	0.0229465358828921
NZ_CP020771.1_cds_WP_036401195.1_2241	0.0251812486953081
NZ_CP020771.1_cds_WP_002744644.1_2242	0.0512504810023308
NZ_CP020771.1_cds_WP_084989921.1_2243	0.604962578601632
NZ_CP020771.1_cds_WP_002744641.1_2245	0.0188771983777646
NZ_CP020771.1_cds_WP_002735837.1_2246	0.0135206375671346
NZ_CP020771.1_cds_WP_002744640.1_2247	0.0343145032464268
NZ_CP020771.1_cds_WP_036401178.1_2249	0.0279886470386197
NZ_CP020771.1_cds_WP_002744627.1_2250	0.0268340843161528
NZ_CP020771.1_cds_WP_002744625.1_2251	0.0473456891363051
NZ_CP020771.1_cds_WP_002749739.1_2252	0.0379521925874147
NZ_CP020771.1_cds_WP_084989922.1_2253	0.0246118047240452
NZ_CP020771.1_cds_WP_002742812.1_2254	0.0460172043074167
NZ_CP020771.1_cds_WP_002742810.1_2255	0.137404307479075
NZ_CP020771.1_cds_WP_223211756.1_2256	0.0503308560705954
NZ_CP020771.1_cds_WP_002742805.1_2257	0.0485464304398425
NZ_CP020771.1_cds_WP_036400334.1_2258	0.0723530986575533
NZ_CP020771.1_cds_WP_002742803.1_2259	0.105380402646794
NZ_CP020771.1_cds_WP_002742802.1_2260	0.0679234425335424
NZ_CP020771.1_cds_WP_002742801.1_2261	0.0413099922318007
NZ_CP020771.1_cds_WP_002742796.1_2262	0.0233731997975713
NZ_CP020771.1_cds_WP_002742792.1_2263	0.0760701211257351
NZ_CP020771.1_cds_WP_230457586.1_2264	0.0379146047106768
NZ_CP020771.1_cds_WP_002742788.1_2266	0.130834745314438
NZ_CP020771.1_cds_WP_002742787.1_2267	0.0640061929804217
NZ_CP020771.1_cds_WP_002742784.1_2268	0.0531439611369393
NZ_CP020771.1_cds_WP_002742782.1_2269	0.0204900811793898
NZ_CP020771.1_cds_WP_002742781.1_2270	0.020916750773936
NZ_CP020771.1_cds_WP_002742780.1_2271	0.0236862074648583
NZ_CP020771.1_cds_WP_036400329.1_2272	0.0361344536463742
NZ_CP020771.1_cds_WP_002742776.1_2273	0.104376899267866
NZ_CP020771.1_cds_WP_002742775.1_2274	0.0421964966898359
NZ_CP020771.1_cds_WP_002742774.1_2275	0.0496768781215762
NZ_CP020771.1_cds_WP_002742773.1_2276	0.0501743233092398
NZ_CP020771.1_cds_WP_002736768.1_2278	0.185975350315836
NZ_CP020771.1_cds_WP_002742760.1_2279	0.0301749220032741
NZ_CP020771.1_cds_WP_230457585.1_2280	0.0733078373262074
NZ_CP020771.1_cds_WP_036400312.1_2281	0.0200873399546336
NZ_CP020771.1_cds_WP_002742756.1_2282	0.037514742272816
NZ_CP020771.1_cds_WP_002742754.1_2283	0.0798843149572548
NZ_CP020771.1_cds_WP_002742752.1_2284	0.103903127927397
NZ_CP020771.1_cds_2285	0.075670730117518
NZ_CP020771.1_cds_WP_002742749.1_2286	0.0443685689321895
NZ_CP020771.1_cds_WP_084989924.1_2287	0.0115709132199894
NZ_CP020771.1_cds_WP_231828560.1_2288	0.138454832967809
NZ_CP020771.1_cds_2291	0.042628530680958
NZ_CP020771.1_cds_WP_002742739.1_2292	0.0667286345619987
NZ_CP020771.1_cds_WP_036386450.1_2293	0.0576867189321143
NZ_CP020771.1_cds_WP_002742737.1_2294	0.0175652355424214
NZ_CP020771.1_cds_WP_002742736.1_2295	0.0789092486434962
NZ_CP020771.1_cds_WP_002735897.1_2296	0.0572072906046967
NZ_CP020771.1_cds_WP_002742734.1_2297	0.0461523204578999
NZ_CP020771.1_cds_WP_002737505.1_2298	0.0440810257320742
NZ_CP020771.1_cds_WP_002738040.1_2299	0.0370045252861538
NZ_CP020771.1_cds_WP_002742730.1_2300	0.0177358998153349
NZ_CP020771.1_cds_WP_002742729.1_2301	0.0822493041565953
NZ_CP020771.1_cds_WP_002742727.1_2303	0.0172580383080175
NZ_CP020771.1_cds_WP_002742722.1_2304	0.0256969097601867
NZ_CP020771.1_cds_WP_002742721.1_2305	0.0669032634351677
NZ_CP020771.1_cds_WP_002742715.1_2306	0.0979078304551026
NZ_CP020771.1_cds_WP_002742707.1_2309	0.0394157410133951
NZ_CP020771.1_cds_WP_036400280.1_2310	0.0510133558170785
NZ_CP020771.1_cds_WP_084989927.1_2311	0.0555324785545978
NZ_CP020771.1_cds_WP_002737392.1_2312	0.0257965324851888
NZ_CP020771.1_cds_WP_004157027.1_2313	0.0103648801296754
NZ_CP020771.1_cds_WP_004157025.1_2314	0.02938089847945
NZ_CP020771.1_cds_WP_004157023.1_2315	0.0228303763434099
NZ_CP020771.1_cds_WP_004157018.1_2316	0.0204945058656125
NZ_CP020771.1_cds_WP_004157002.1_2317	0.0216542651559577
NZ_CP020771.1_cds_WP_004157000.1_2318	0.0145332859301525
NZ_CP020771.1_cds_WP_002788716.1_2319	0.0214525409462219
NZ_CP020771.1_cds_WP_004156991.1_2320	0.0218226249267749
NZ_CP020771.1_cds_WP_002754350.1_2321	0.0252502832219831
NZ_CP020771.1_cds_WP_004156986.1_2322	0.0367263114999992
NZ_CP020771.1_cds_WP_004156985.1_2323	0.0497699194199718
NZ_CP020771.1_cds_WP_004156976.1_2324	0.041175031927311
NZ_CP020771.1_cds_WP_002775876.1_2325	0.00994677904169474
NZ_CP020771.1_cds_WP_036400272.1_2326	0.0180600779464139
NZ_CP020771.1_cds_WP_004156967.1_2327	0.0265192900267411
NZ_CP020771.1_cds_WP_230457583.1_2328	0.0141979847600628
NZ_CP020771.1_cds_WP_004156964.1_2329	0.0856837095915804
NZ_CP020771.1_cds_WP_002790638.1_2330	0.0272988140252344
NZ_CP020771.1_cds_WP_004156960.1_2331	0.0424389520855495
NZ_CP020771.1_cds_WP_004156958.1_2332	0.0229231010042334
NZ_CP020771.1_cds_WP_036400269.1_2333	0.011803969616938
NZ_CP020771.1_cds_WP_004156947.1_2334	0.0402045917767375
NZ_CP020771.1_cds_WP_004156944.1_2335	0.0738046036644232
NZ_CP020771.1_cds_WP_002761150.1_2336	0.0339455519984953
NZ_CP020771.1_cds_WP_004156942.1_2337	0.0121990085204245
NZ_CP020771.1_cds_WP_004156934.1_2338	0.0440701101404845
NZ_CP020771.1_cds_WP_002735346.1_2339	0.0444783433902229
NZ_CP020771.1_cds_WP_002775900.1_2340	0.0322252425927538
NZ_CP020771.1_cds_WP_002742690.1_2341	0.0524421821276167
NZ_CP020771.1_cds_WP_002742689.1_2342	0.0560565833226732
NZ_CP020771.1_cds_WP_235616121.1_2343	0.024993501338805
NZ_CP020771.1_cds_WP_036400265.1_2345	0.0366555023225785
NZ_CP020771.1_cds_2346	0.0453095248593578
NZ_CP020771.1_cds_WP_036400262.1_2347	0.0177870819955027
NZ_CP020771.1_cds_WP_235616122.1_2348	0.0309392790703069
NZ_CP020771.1_cds_WP_235616123.1_2350	0.0513046363001411
NZ_CP020771.1_cds_WP_153044868.1_2351	0.0480476739532894
NZ_CP020771.1_cds_WP_084989931.1_2352	0.0210491803250493
NZ_CP020771.1_cds_WP_002742671.1_2353	0.0303629941002866
NZ_CP020771.1_cds_WP_002742670.1_2354	0.199131373359911
NZ_CP020771.1_cds_WP_002736230.1_2355	0.0224612701514877
NZ_CP020771.1_cds_WP_002742669.1_2356	0.113082869516709
NZ_CP020771.1_cds_WP_084989932.1_2357	0.0589523752602554
NZ_CP020771.1_cds_WP_002742661.1_2358	0.026585840126517
NZ_CP020771.1_cds_WP_002742658.1_2359	0.0307864343952537
NZ_CP020771.1_cds_WP_110980680.1_2360	0.0513040788101247
NZ_CP020771.1_cds_WP_002742655.1_2361	0.0179836200617016
NZ_CP020771.1_cds_WP_036400235.1_2362	0.00698529998815227
NZ_CP020771.1_cds_WP_002742653.1_2363	0.0358273110261495
NZ_CP020771.1_cds_WP_002742652.1_2364	0.0271155691600511
NZ_CP020771.1_cds_2367	0.0681690494158241
NZ_CP020771.1_cds_WP_002742647.1_2368	0.0824768485874849
NZ_CP020771.1_cds_WP_002742645.1_2369	0.042777393959429
NZ_CP020771.1_cds_WP_002742641.1_2370	0.0310177470339089
NZ_CP020771.1_cds_WP_002742639.1_2371	0.0457507610292149
NZ_CP020771.1_cds_WP_002742637.1_2372	0.0397552669902775
NZ_CP020771.1_cds_WP_002792395.1_2374	0.0597321259338907
NZ_CP020771.1_cds_WP_002742633.1_2375	0.0209796679660906
NZ_CP020771.1_cds_WP_002742631.1_2376	0.0425937908409979
NZ_CP020771.1_cds_WP_002742629.1_2377	0.0328850333908756
NZ_CP020771.1_cds_WP_002742627.1_2378	0.0659439281209728
NZ_CP020771.1_cds_WP_002742625.1_2379	0.0519583575141254
NZ_CP020771.1_cds_WP_002742623.1_2380	0.0306078318266129
NZ_CP020771.1_cds_WP_002742622.1_2381	0.0480537464295721
NZ_CP020771.1_cds_WP_002742620.1_2382	0.0760658261768993
NZ_CP020771.1_cds_WP_002742618.1_2383	0.0281364628097224
NZ_CP020771.1_cds_WP_002792383.1_2384	0.165414100529522
NZ_CP020771.1_cds_WP_002735184.1_2385	0.0765138564110348
NZ_CP020771.1_cds_WP_002749521.1_2386	0.0574181473459121
NZ_CP020771.1_cds_WP_002749520.1_2387	0.0684466094931396
NZ_CP020771.1_cds_WP_084989935.1_2388	0.00849180036612438
NZ_CP020771.1_cds_WP_002749506.1_2389	0.0192137366301379
NZ_CP020771.1_cds_WP_002749501.1_2390	0.0470546044926537
NZ_CP020771.1_cds_WP_084989937.1_2391	0.067150048440285
NZ_CP020771.1_cds_WP_002748710.1_2392	1.69972958186578
NZ_CP020771.1_cds_WP_002748711.1_2393	0.889713159147577
NZ_CP020771.1_cds_WP_002749015.1_2394	0.0710137216402925
NZ_CP020771.1_cds_WP_002749016.1_2395	0.155761756980797
NZ_CP020771.1_cds_WP_002739026.1_2396	0.0327614223529637
NZ_CP020771.1_cds_WP_002749012.1_2397	0.055025707225374
NZ_CP020771.1_cds_WP_036403134.1_2398	0.0152143616200022
NZ_CP020771.1_cds_WP_002749005.1_2399	0.0197498593148504
NZ_CP020771.1_cds_WP_002749002.1_2400	0.0303664058822161
NZ_CP020771.1_cds_WP_002749000.1_2401	0.0246985115403475
NZ_CP020771.1_cds_WP_002748996.1_2402	0.0318525049975499
NZ_CP020771.1_cds_WP_002737675.1_2403	0.0954868083827869
NZ_CP020771.1_cds_WP_002748990.1_2404	0.0685276091288671
NZ_CP020771.1_cds_WP_036403131.1_2405	0.0719715229729811
NZ_CP020771.1_cds_WP_002748986.1_2406	0.10941913608475
NZ_CP020771.1_cds_WP_036386251.1_2407	0.0818060188266118
NZ_CP020771.1_cds_WP_084989938.1_2408	0.0448440033632821
NZ_CP020771.1_cds_WP_016515558.1_2409	0.0143780781827224
NZ_CP020771.1_cds_WP_231828558.1_2410	0.0408698483865765
NZ_CP020771.1_cds_WP_084989939.1_2411	2.46780476536777
NZ_CP020771.1_cds_WP_002754507.1_2414	0.0638736991615757
NZ_CP020771.1_cds_WP_002748977.1_2415	0.031058500235022
NZ_CP020771.1_cds_WP_002748976.1_2416	0.0310737448484986
NZ_CP020771.1_cds_WP_002748975.1_2417	0.0298094402368442
NZ_CP020771.1_cds_WP_201261451.1_2418	0.0310598472362878
NZ_CP020771.1_cds_WP_002748971.1_2419	0.0122411462582005
NZ_CP020771.1_cds_WP_110980682.1_2420	0.0368373019594907
NZ_CP020771.1_cds_2422	0.0926956964500286
NZ_CP020771.1_cds_WP_002749706.1_2425	0.0259597343522058
NZ_CP020771.1_cds_WP_002749705.1_2426	0.031948506024043
NZ_CP020771.1_cds_WP_231828555.1_2428	2.14231373400267
NZ_CP020771.1_cds_WP_228036237.1_2431	0.0525861071675603
NZ_CP020771.1_cds_WP_002749227.1_2432	0.0368020471035867
NZ_CP020771.1_cds_WP_002749228.1_2433	0.026428913615273
NZ_CP020771.1_cds_WP_002749233.1_2434	0.0676159029357147
NZ_CP020771.1_cds_WP_002749235.1_2435	0.0570558736043066
NZ_CP020771.1_cds_WP_084989943.1_2436	0.0368063094587084
NZ_CP020771.1_cds_WP_002749237.1_2437	0.111835463603727
NZ_CP020771.1_cds_WP_002796591.1_2438	0.131924370698831
NZ_CP020771.1_cds_WP_036403234.1_2439	0.113630016510867
NZ_CP020771.1_cds_WP_002749242.1_2440	0.114467599064601
NZ_CP020771.1_cds_WP_084989944.1_2441	0.340379703498521
NZ_CP020771.1_cds_WP_084989945.1_2442	0.0945518308817497
NZ_CP020771.1_cds_WP_231828554.1_2443	0.60561191802943
NZ_CP020771.1_cds_WP_235616125.1_2444	0.150944589534181
NZ_CP020771.1_cds_2446	0.0705330782211689
NZ_CP020771.1_cds_WP_153044869.1_2447	0.149947009316801
NZ_CP020771.1_cds_WP_002739595.1_2450	0.0468205509033086
NZ_CP020771.1_cds_WP_002748371.1_2451	0.042788436136123
NZ_CP020771.1_cds_WP_002748369.1_2452	0.121159305992582
NZ_CP020771.1_cds_WP_002748367.1_2453	0.177832369678282
NZ_CP020771.1_cds_WP_002748358.1_2454	0.108936950480918
NZ_CP020771.1_cds_WP_002748356.1_2455	0.0241560066941735
NZ_CP020771.1_cds_WP_002748354.1_2456	0.0314674785116643
NZ_CP020771.1_cds_WP_002748352.1_2457	0.0146033009992962
NZ_CP020771.1_cds_2458	0.386481034780931
NZ_CP020771.1_cds_WP_004157685.1_2459	0.0395047980218386
NZ_CP020771.1_cds_WP_036402835.1_2460	0.0291607811483845
NZ_CP020771.1_cds_WP_004157674.1_2461	0.0432272756677957
NZ_CP020771.1_cds_WP_004157671.1_2462	0.0564924218304453
NZ_CP020771.1_cds_WP_004157669.1_2463	0.0210234245432747
NZ_CP020771.1_cds_WP_004157667.1_2464	0.0116127019802809
NZ_CP020771.1_cds_WP_004157666.1_2465	0.109194716371236
NZ_CP020771.1_cds_WP_004157664.1_2466	0.024286601547317
NZ_CP020771.1_cds_WP_036402832.1_2467	0.0202430807464693
NZ_CP020771.1_cds_WP_004157660.1_2468	0.0187359633014091
NZ_CP020771.1_cds_WP_002748348.1_2469	0.0190664329070301
NZ_CP020771.1_cds_WP_002740058.1_2470	0.165388377277377
NZ_CP020771.1_cds_WP_002748347.1_2471	0.0220392702280165
NZ_CP020771.1_cds_WP_002748346.1_2472	0.0678854617245452
NZ_CP020771.1_cds_WP_036402829.1_2473	0.0976318311354626
NZ_CP020771.1_cds_WP_002748344.1_2474	0.0244302326971143
NZ_CP020771.1_cds_WP_002748343.1_2475	0.0567549657609084
NZ_CP020771.1_cds_WP_002739942.1_2476	0.0433167103126888
NZ_CP020771.1_cds_WP_002748342.1_2477	0.0612039753739703
NZ_CP020771.1_cds_WP_002748341.1_2478	0.0193029334140738
NZ_CP020771.1_cds_WP_002748340.1_2479	0.0442987839712752
NZ_CP020771.1_cds_WP_002748339.1_2480	0.0694380572880593
NZ_CP020771.1_cds_WP_002739258.1_2481	0.013138770916525
NZ_CP020771.1_cds_WP_084989947.1_2482	0.0195761614295689
NZ_CP020771.1_cds_WP_004157560.1_2483	0.0309648834082152
NZ_CP020771.1_cds_WP_004157557.1_2484	0.0114542864275069
NZ_CP020771.1_cds_WP_004157556.1_2485	0.0236823102818069
NZ_CP020771.1_cds_WP_036401917.1_2486	0.0417705761670743
NZ_CP020771.1_cds_WP_004157554.1_2487	0.0599362916866636
NZ_CP020771.1_cds_WP_002770648.1_2488	0.0293533078398803
NZ_CP020771.1_cds_WP_004157552.1_2489	0.0124723233932048
NZ_CP020771.1_cds_WP_230457627.1_2490	0.014744792772274
NZ_CP020771.1_cds_WP_004157549.1_2491	0.0195991738997558
NZ_CP020771.1_cds_WP_002746001.1_2492	0.017839951749613
NZ_CP020771.1_cds_WP_002746000.1_2493	0.0866178202467506
NZ_CP020771.1_cds_WP_002740297.1_2494	0.0474388936900697
NZ_CP020771.1_cds_WP_002740209.1_2495	0.0630002322567387
NZ_CP020771.1_cds_WP_002739517.1_2496	0.305538569922298
NZ_CP020771.1_cds_WP_051048435.1_2497	0.0377545239854365
NZ_CP020771.1_cds_WP_002740239.1_2498	0.0122825922134687
NZ_CP020771.1_cds_WP_002739522.1_2499	0.0453997431767136
NZ_CP020771.1_cds_WP_002745995.1_2500	0.0497140748383621
NZ_CP020771.1_cds_WP_002745994.1_2501	0.0243369616928234
NZ_CP020771.1_cds_WP_002745993.1_2502	0.110109307843863
NZ_CP020771.1_cds_WP_002745991.1_2503	0.0401683288146946
NZ_CP020771.1_cds_WP_002745986.1_2504	0.022090428880781
NZ_CP020771.1_cds_WP_002745984.1_2505	0.0363348445284859
NZ_CP020771.1_cds_WP_002745983.1_2506	0.016664917889181
NZ_CP020771.1_cds_WP_036401905.1_2512	0.0411582658353829
NZ_CP020771.1_cds_2523	0.343619691026612
NZ_CP020771.1_cds_WP_084989949.1_2524	0.0713119711388509
NZ_CP020771.1_cds_WP_036402280.1_2526	0.0642527822724681
NZ_CP020771.1_cds_WP_002746950.1_2527	0.0298064904575765
NZ_CP020771.1_cds_WP_002746948.1_2529	0.0313514259237907
NZ_CP020771.1_cds_WP_002746947.1_2530	0.0381709450694284
NZ_CP020771.1_cds_WP_002736858.1_2531	0.0327024273657541
NZ_CP020771.1_cds_WP_002736767.1_2532	0.0375616642609271
NZ_CP020771.1_cds_WP_002746946.1_2533	0.0234270875144632
NZ_CP020771.1_cds_WP_002746945.1_2534	0.0160654205696551
NZ_CP020771.1_cds_WP_150978015.1_2535	0.0215978655491614
NZ_CP020771.1_cds_WP_002746944.1_2536	0.0178426990552427
NZ_CP020771.1_cds_WP_002746943.1_2537	0.0558365200354026
NZ_CP020771.1_cds_WP_002746942.1_2538	0.0922169656283652
NZ_CP020771.1_cds_WP_036402276.1_2539	0.036764535993207
NZ_CP020771.1_cds_WP_002746939.1_2540	0.0336861969158045
NZ_CP020771.1_cds_WP_002746938.1_2541	0.0337101570163902
NZ_CP020771.1_cds_WP_002746936.1_2542	0.0330459634547521
NZ_CP020771.1_cds_WP_051048489.1_2543	0.0398468301780471
NZ_CP020771.1_cds_2544	0.0453617207422931
NZ_CP020771.1_cds_WP_002746931.1_2545	0.0867734666485853
NZ_CP020771.1_cds_WP_002732229.1_2546	0.0261569682248235
NZ_CP020771.1_cds_WP_002746927.1_2547	0.0202666927724769
NZ_CP020771.1_cds_WP_084989951.1_2548	0.0301025169735205
NZ_CP020771.1_cds_WP_002746919.1_2550	0.0265670322849746
NZ_CP020771.1_cds_WP_228036354.1_2551	0.0754120999170323
NZ_CP020771.1_cds_WP_002746915.1_2552	0.0475737533623451
NZ_CP020771.1_cds_WP_002746902.1_2553	0.0487708492207206
NZ_CP020771.1_cds_WP_002746900.1_2554	0.0444047344890458
NZ_CP020771.1_cds_WP_036402265.1_2555	0.0327902226303613
NZ_CP020771.1_cds_WP_002746894.1_2556	0.0362013400125621
NZ_CP020771.1_cds_WP_002746891.1_2557	0.048151065061389
NZ_CP020771.1_cds_WP_002746889.1_2558	0.0639486761186269
NZ_CP020771.1_cds_2559	0.0255836768020919
NZ_CP020771.1_cds_WP_002746879.1_2560	0.0168768233814564
NZ_CP020771.1_cds_WP_002746877.1_2561	0.0393297462306906
NZ_CP020771.1_cds_WP_002746873.1_2562	0.0284905377881029
NZ_CP020771.1_cds_WP_002746870.1_2563	0.00919002463603681
NZ_CP020771.1_cds_WP_002746868.1_2564	0.00932340745024875
NZ_CP020771.1_cds_WP_002746866.1_2565	0.0229637426163179
NZ_CP020771.1_cds_WP_002746864.1_2566	0.0312811892076091
NZ_CP020771.1_cds_WP_002746862.1_2567	0.02418357661299
NZ_CP020771.1_cds_2568	0.263657498343718
NZ_CP020771.1_cds_WP_002746845.1_2571	0.0236060659855373
NZ_CP020771.1_cds_WP_036402244.1_2572	0.0513924627000157
NZ_CP020771.1_cds_WP_002746839.1_2573	0.0337502986395144
NZ_CP020771.1_cds_WP_002746837.1_2574	0.0243084201882765
NZ_CP020771.1_cds_WP_002746835.1_2575	0.0104913256020914
NZ_CP020771.1_cds_WP_002746833.1_2576	0.0383800600453549
NZ_CP020771.1_cds_WP_002746831.1_2577	0.0273416940254755
NZ_CP020771.1_cds_WP_002734821.1_2578	0.162178689503966
NZ_CP020771.1_cds_WP_002731625.1_2579	0.0742099260907364
NZ_CP020771.1_cds_WP_002746825.1_2580	0.0219414847292853
NZ_CP020771.1_cds_WP_002746821.1_2581	0.0384302604601742
NZ_CP020771.1_cds_WP_002746820.1_2582	0.0442549591716158
NZ_CP020771.1_cds_WP_002746816.1_2583	0.062850361291983
NZ_CP020771.1_cds_WP_002746815.1_2584	0.0303206157992061
NZ_CP020771.1_cds_WP_002746813.1_2585	0.0210999140480399
NZ_CP020771.1_cds_WP_002746812.1_2586	0.0434921553835012
NZ_CP020771.1_cds_WP_002746810.1_2587	0.0399270097098445
NZ_CP020771.1_cds_WP_080612751.1_2588	0.0334241938570736
NZ_CP020771.1_cds_WP_002746805.1_2589	0.0169224772645084
NZ_CP020771.1_cds_WP_002746802.1_2590	0.043510864534748
NZ_CP020771.1_cds_WP_002746793.1_2591	0.0722257010382915
NZ_CP020771.1_cds_WP_002746792.1_2592	0.15394952335146
NZ_CP020771.1_cds_WP_036402234.1_2593	0.0260497677350892
NZ_CP020771.1_cds_WP_002746787.1_2594	0.0470700988009456
NZ_CP020771.1_cds_WP_002746786.1_2595	0.0303964459556994
NZ_CP020771.1_cds_WP_036402231.1_2596	0.0403157243219976
NZ_CP020771.1_cds_WP_002746784.1_2597	0.0323919072055552
NZ_CP020771.1_cds_WP_002746783.1_2598	0.0208590239182617
NZ_CP020771.1_cds_WP_002746781.1_2599	0.0231655484048187
NZ_CP020771.1_cds_2600	0.0474130480527961
NZ_CP020771.1_cds_WP_002746770.1_2602	0.066402856490458
NZ_CP020771.1_cds_WP_002746769.1_2603	0.0570552057287112
NZ_CP020771.1_cds_WP_036402228.1_2604	0.0260593639099725
NZ_CP020771.1_cds_WP_002746764.1_2605	0.0502267330897753
NZ_CP020771.1_cds_WP_002746763.1_2606	0.035570259929202
NZ_CP020771.1_cds_WP_002746762.1_2607	0.0447412135533152
NZ_CP020771.1_cds_WP_002746761.1_2608	0.0920255766795716
NZ_CP020771.1_cds_WP_172456622.1_2609	0.099802744989496
NZ_CP020771.1_cds_WP_002746757.1_2610	0.0247257170785937
NZ_CP020771.1_cds_WP_228036342.1_2611	0.0371853448986334
NZ_CP020771.1_cds_2613	0.0152635824788136
NZ_CP020771.1_cds_WP_002746746.1_2615	0.0232720662524185
NZ_CP020771.1_cds_WP_002746745.1_2616	0.0405623443003805
NZ_CP020771.1_cds_WP_002746743.1_2617	0.0174354117202655
NZ_CP020771.1_cds_2618	0.0825569349179087
NZ_CP020771.1_cds_WP_002746740.1_2619	0.0618187443861152
NZ_CP020771.1_cds_WP_002732255.1_2620	0.0428759135960106
NZ_CP020771.1_cds_WP_002794678.1_2621	0.0475478834559334
NZ_CP020771.1_cds_WP_002746727.1_2622	0.0177858151597725
NZ_CP020771.1_cds_WP_002746723.1_2623	0.0261022040687201
NZ_CP020771.1_cds_WP_036402206.1_2624	0.012588816413994
NZ_CP020771.1_cds_WP_002746717.1_2625	0.0510071871481089
NZ_CP020771.1_cds_WP_230457633.1_2626	0.0290455987823425
NZ_CP020771.1_cds_WP_036402202.1_2627	0.0386804342608209
NZ_CP020771.1_cds_WP_002746713.1_2628	0.135375570762832
NZ_CP020771.1_cds_WP_002746712.1_2629	0.0148477543473494
NZ_CP020771.1_cds_WP_002746711.1_2630	0.0201612891585253
NZ_CP020771.1_cds_WP_002746709.1_2631	0.0144594708310714
NZ_CP020771.1_cds_WP_002746707.1_2632	0.0514574658288077
NZ_CP020771.1_cds_WP_002746705.1_2633	0.0775427583771545
NZ_CP020771.1_cds_WP_002746701.1_2635	0.119425102496562
NZ_CP020771.1_cds_2636	0.114012338803266
NZ_CP020771.1_cds_WP_002746695.1_2637	0.0455228871685342
NZ_CP020771.1_cds_WP_036402212.1_2638	0.0278290672977328
NZ_CP020771.1_cds_WP_002746691.1_2639	0.0321527481554062
NZ_CP020771.1_cds_WP_002733321.1_2640	0.0287327710497208
NZ_CP020771.1_cds_WP_002746689.1_2641	0.0287445385346032
NZ_CP020771.1_cds_WP_002746687.1_2642	0.0534105432017988
NZ_CP020771.1_cds_WP_002746686.1_2643	0.0192602207439489
NZ_CP020771.1_cds_2644	1.07558450998353
NZ_CP020771.1_cds_WP_235616107.1_2646	0.052435006647213
NZ_CP020771.1_cds_WP_002746683.1_2647	0.121894340169804
NZ_CP020771.1_cds_WP_002746682.1_2648	0.038256160863982
NZ_CP020771.1_cds_2649	0.0290023799316925
NZ_CP020771.1_cds_WP_002746675.1_2650	0.0424935901931633
NZ_CP020771.1_cds_WP_002794699.1_2651	0.0327734363367831
NZ_CP020771.1_cds_WP_002746671.1_2652	0.0310651920480245
NZ_CP020771.1_cds_WP_002746669.1_2653	0.0242932127388871
NZ_CP020771.1_cds_WP_002746668.1_2654	0.0969507129860085
NZ_CP020771.1_cds_WP_002746667.1_2655	0.0270599321927389
NZ_CP020771.1_cds_WP_002746666.1_2656	0.0307434956029563
NZ_CP020771.1_cds_WP_002746665.1_2657	0.0189785363817625
NZ_CP020771.1_cds_WP_002746664.1_2658	0.013391428828782
NZ_CP020771.1_cds_WP_036402182.1_2659	0.0187503467314866
NZ_CP020771.1_cds_WP_002746658.1_2660	0.0184002332346002
NZ_CP020771.1_cds_WP_036402179.1_2661	0.018240644733136
NZ_CP020771.1_cds_WP_002734165.1_2662	0.0366956881447133
NZ_CP020771.1_cds_WP_002746650.1_2663	0.0341186700688008
NZ_CP020771.1_cds_WP_036402188.1_2664	0.0693722458285029
NZ_CP020771.1_cds_WP_084990127.1_2665	0.0328054172731249
NZ_CP020771.1_cds_WP_002732990.1_2666	0.050178267733465
NZ_CP020771.1_cds_WP_002732720.1_2667	0.0589565447943931
NZ_CP020771.1_cds_WP_223210947.1_2668	0.0435350170488317
NZ_CP020771.1_cds_2669	0.0105409119819291
NZ_CP020771.1_cds_WP_084989954.1_2670	0.0260464520645921
NZ_CP020771.1_cds_WP_084989955.1_2671	0.0206867511172892
NZ_CP020771.1_cds_WP_002746639.1_2672	0.0262500870206326
NZ_CP020771.1_cds_WP_002746638.1_2673	0.0514459457028121
NZ_CP020771.1_cds_WP_002746635.1_2674	0.0502186356385924
NZ_CP020771.1_cds_WP_084989956.1_2675	0.0325902990335946
NZ_CP020771.1_cds_WP_002746627.1_2677	0.0545348183001208
NZ_CP020771.1_cds_WP_002746625.1_2678	0.0332094365875418
NZ_CP020771.1_cds_WP_002746624.1_2679	0.0518889630407991
NZ_CP020771.1_cds_WP_002746620.1_2680	0.0633427198046955
NZ_CP020771.1_cds_WP_036402170.1_2681	0.0685950401491335
NZ_CP020771.1_cds_WP_002746612.1_2682	0.134874759219552
NZ_CP020771.1_cds_WP_002746611.1_2683	0.114206653591089
NZ_CP020771.1_cds_WP_002746610.1_2684	0.108641318799884
NZ_CP020771.1_cds_WP_002746609.1_2685	0.129882321072218
NZ_CP020771.1_cds_WP_002734721.1_2686	0.13519015381185
NZ_CP020771.1_cds_WP_002734750.1_2687	0.133189605398847
NZ_CP020771.1_cds_WP_002733835.1_2688	0.136297463880036
NZ_CP020771.1_cds_WP_002732358.1_2689	0.131923587372835
NZ_CP020771.1_cds_WP_002734070.1_2690	0.12429346909049
NZ_CP020771.1_cds_WP_002746608.1_2691	0.13493087994965
NZ_CP020771.1_cds_WP_002734310.1_2692	0.128598928868217
NZ_CP020771.1_cds_WP_002746607.1_2693	0.129055674262882
NZ_CP020771.1_cds_WP_002746605.1_2694	0.12414828412203
NZ_CP020771.1_cds_WP_002753908.1_2695	0.118705122372302
NZ_CP020771.1_cds_WP_002746601.1_2696	0.105059167891742
NZ_CP020771.1_cds_WP_002746599.1_2697	0.127075400429177
NZ_CP020771.1_cds_WP_002732765.1_2698	0.140465642064172
NZ_CP020771.1_cds_WP_002746597.1_2699	0.141725681956685
NZ_CP020771.1_cds_WP_002746593.1_2700	0.0305771362951091
NZ_CP020771.1_cds_WP_002746591.1_2701	0.0401698205729388
NZ_CP020771.1_cds_WP_002746589.1_2702	0.0928797379490877
NZ_CP020771.1_cds_WP_002746587.1_2703	0.0509583347520923
NZ_CP020771.1_cds_WP_002746585.1_2704	0.0822590893340061
NZ_CP020771.1_cds_WP_002746583.1_2705	0.0146981021396372
NZ_CP020771.1_cds_WP_002734108.1_2706	0.0207492899748145
NZ_CP020771.1_cds_WP_002734059.1_2707	0.0158471590498287
NZ_CP020771.1_cds_WP_002732994.1_2708	0.0358529689726059
NZ_CP020771.1_cds_WP_002746581.1_2709	0.0206864244366003
NZ_CP020771.1_cds_WP_002746578.1_2710	0.0146484222166738
NZ_CP020771.1_cds_WP_002746574.1_2711	0.0260178037414658
NZ_CP020771.1_cds_WP_002746573.1_2712	0.0268105728112287
NZ_CP020771.1_cds_WP_002732320.1_2713	0.0440883988694836
NZ_CP020771.1_cds_WP_002746565.1_2714	0.0520312124623825
NZ_CP020771.1_cds_WP_002746564.1_2715	0.076691102504767
NZ_CP020771.1_cds_WP_002746563.1_2716	0.0698676823720746
NZ_CP020771.1_cds_WP_002746562.1_2717	0.0182765537852312
NZ_CP020771.1_cds_2718	0.0415041905742133
NZ_CP020771.1_cds_WP_002746557.1_2719	0.0262163105697924
NZ_CP020771.1_cds_WP_036402164.1_2720	0.0274826071898031
NZ_CP020771.1_cds_WP_155119318.1_2721	0.0608392132471597
NZ_CP020771.1_cds_WP_002746542.1_2724	0.0204535934896392
NZ_CP020771.1_cds_WP_002746540.1_2725	0.0362540815933091
NZ_CP020771.1_cds_WP_002746538.1_2726	0.0169831106079554
NZ_CP020771.1_cds_WP_002732315.1_2727	0.0271643695554714
NZ_CP020771.1_cds_WP_080612748.1_2728	0.0554684195629926
NZ_CP020771.1_cds_WP_002746530.1_2729	0.0864375443164236
NZ_CP020771.1_cds_WP_228036081.1_2730	0.014061252528057
NZ_CP020771.1_cds_WP_002746526.1_2731	0.0620216642288521
NZ_CP020771.1_cds_WP_002746523.1_2732	0.0500221507344528
NZ_CP020771.1_cds_WP_002746521.1_2733	0.044795735040303
NZ_CP020771.1_cds_WP_036402141.1_2734	0.0342053403225468
NZ_CP020771.1_cds_WP_002734321.1_2735	0.0266168660156802
NZ_CP020771.1_cds_WP_002746515.1_2738	0.0335739301447009
NZ_CP020771.1_cds_WP_002746514.1_2739	0.0697521998135618
NZ_CP020771.1_cds_WP_002746512.1_2740	0.0590406551145204
NZ_CP020771.1_cds_WP_002746510.1_2741	0.0699483542885595
NZ_CP020771.1_cds_WP_002746508.1_2742	0.0184984951556529
NZ_CP020771.1_cds_WP_002746505.1_2743	0.0248228348726258
NZ_CP020771.1_cds_WP_002746503.1_2744	0.035574605804325
NZ_CP020771.1_cds_WP_036402138.1_2745	0.0290859376931009
NZ_CP020771.1_cds_WP_002746501.1_2746	0.0704531793752269
NZ_CP020771.1_cds_WP_002746500.1_2747	0.0238719966386928
NZ_CP020771.1_cds_WP_002746498.1_2748	0.0234577080238313
NZ_CP020771.1_cds_WP_002746489.1_2749	0.0642327443720797
NZ_CP020771.1_cds_WP_002746487.1_2750	0.0687934446914134
NZ_CP020771.1_cds_2751	0.0189928904417478
NZ_CP020771.1_cds_WP_036402135.1_2752	0.0404191763722805
NZ_CP020771.1_cds_2753	0.038363995462944
NZ_CP020771.1_cds_WP_002746477.1_2754	0.0399151613645353
NZ_CP020771.1_cds_WP_002746475.1_2755	0.03485550264724
NZ_CP020771.1_cds_WP_002746472.1_2756	0.0459567711114806
NZ_CP020771.1_cds_WP_002734386.1_2757	0.0522930112071663
NZ_CP020771.1_cds_WP_036402132.1_2758	0.0236162204431705
NZ_CP020771.1_cds_WP_002746467.1_2759	0.0303262153211824
NZ_CP020771.1_cds_WP_002746464.1_2760	0.0266624457388457
NZ_CP020771.1_cds_WP_228036080.1_2761	0.015599551012157
NZ_CP020771.1_cds_WP_002746461.1_2762	0.0535117959642856
NZ_CP020771.1_cds_WP_002746460.1_2763	0.0281072791092292
NZ_CP020771.1_cds_WP_002746459.1_2764	0.0195891326401446
NZ_CP020771.1_cds_WP_002746458.1_2765	0.0353030819544527
NZ_CP020771.1_cds_WP_002746457.1_2766	0.0625932392316136
NZ_CP020771.1_cds_WP_002781546.1_2767	0.0650589718381543
NZ_CP020771.1_cds_WP_002746445.1_2768	0.00907133717562092
NZ_CP020771.1_cds_WP_002746443.1_2769	0.0108864672742288
NZ_CP020771.1_cds_WP_002746440.1_2770	0.0757296771231007
NZ_CP020771.1_cds_WP_002733724.1_2771	0.363591720591441
NZ_CP020771.1_cds_WP_002732944.1_2772	0.0282528161483561
NZ_CP020771.1_cds_WP_002746438.1_2773	0.0307573440989308
NZ_CP020771.1_cds_WP_002746435.1_2774	0.0135208255887101
NZ_CP020771.1_cds_WP_084989959.1_2775	0.0414115386365751
NZ_CP020771.1_cds_WP_002786465.1_2776	0.0216778266437974
NZ_CP020771.1_cds_WP_002746422.1_2777	0.0252576431209423
NZ_CP020771.1_cds_WP_002765468.1_2778	0.0309264549591872
NZ_CP020771.1_cds_WP_002746417.1_2779	0.0427970053249549
NZ_CP020771.1_cds_WP_002746415.1_2780	0.0212994205120158
NZ_CP020771.1_cds_WP_002746413.1_2781	0.0318335042988856
NZ_CP020771.1_cds_WP_002746411.1_2782	0.0160030319137943
NZ_CP020771.1_cds_WP_002746409.1_2783	0.0189221064685346
NZ_CP020771.1_cds_WP_002750529.1_2784	0.0356969726115565
NZ_CP020771.1_cds_WP_002733166.1_2785	0.0359983172570092
NZ_CP020771.1_cds_WP_002746402.1_2786	0.0209720329508633
NZ_CP020771.1_cds_WP_002746400.1_2787	0.0147722773070834
NZ_CP020771.1_cds_WP_002746398.1_2788	0.0549858556884289
NZ_CP020771.1_cds_WP_002746396.1_2789	0.0437838027133057
NZ_CP020771.1_cds_WP_002734118.1_2790	0.0302228930017647
NZ_CP020771.1_cds_WP_002746394.1_2791	0.0238440838013233
NZ_CP020771.1_cds_WP_002746392.1_2792	0.033561140725009
NZ_CP020771.1_cds_WP_012265163.1_2793	0.0519581488178827
NZ_CP020771.1_cds_WP_002746387.1_2794	0.0282228076392015
NZ_CP020771.1_cds_WP_084989960.1_2795	0.0187026470048855
NZ_CP020771.1_cds_WP_002746382.1_2796	0.0368935789155168
NZ_CP020771.1_cds_WP_002746369.1_2797	0.0950182542240414
NZ_CP020771.1_cds_WP_036402098.1_2798	0.0667458595203239
NZ_CP020771.1_cds_WP_002746365.1_2799	0.0309001327431006
NZ_CP020771.1_cds_2800	0.0205167255872251
NZ_CP020771.1_cds_2802	0.0321175188311966
NZ_CP020771.1_cds_2804	0.0469093829303827
NZ_CP020771.1_cds_WP_235616108.1_2805	0.0215454204542725
NZ_CP020771.1_cds_WP_084989962.1_2806	0.0204430808213845
NZ_CP020771.1_cds_WP_084989963.1_2807	0.0569173115341154
NZ_CP020771.1_cds_2808	0.0559291361999938
NZ_CP020771.1_cds_WP_002746347.1_2809	0.0374497641266167
NZ_CP020771.1_cds_WP_002746346.1_2810	0.0235866808901887
NZ_CP020771.1_cds_WP_036402075.1_2811	0.0314961835910545
NZ_CP020771.1_cds_WP_002746343.1_2812	0.0774682799853521
NZ_CP020771.1_cds_WP_002732768.1_2813	0.106003179998488
NZ_CP020771.1_cds_WP_051048487.1_2814	0.0175310905484779
NZ_CP020771.1_cds_WP_002746340.1_2815	0.044251106393223
NZ_CP020771.1_cds_WP_002746338.1_2816	0.0244561751584583
NZ_CP020771.1_cds_WP_002735016.1_2817	0.0244328130720406
NZ_CP020771.1_cds_WP_002733927.1_2818	0.097522433882216
NZ_CP020771.1_cds_WP_084989965.1_2819	0.0857121015939842
NZ_CP020771.1_cds_WP_002746325.1_2821	0.0654405238918076
NZ_CP020771.1_cds_WP_002746324.1_2822	0.025968155638345
NZ_CP020771.1_cds_WP_002746323.1_2823	0.0620238970559292
NZ_CP020771.1_cds_WP_002746322.1_2824	0.0269575971183631
NZ_CP020771.1_cds_WP_002746321.1_2825	0.0256738337225295
NZ_CP020771.1_cds_WP_036402071.1_2826	0.0245089309762688
NZ_CP020771.1_cds_WP_002733749.1_2827	0.0703099740639979
NZ_CP020771.1_cds_2831	0.046467070209507
NZ_CP020771.1_cds_2834	0.0287133143714032
NZ_CP020771.1_cds_2836	0.0398565311942433
NZ_CP020771.1_cds_WP_036402971.1_2838	0.0266812876721545
NZ_CP020771.1_cds_WP_002748617.1_2839	0.027679715310384
NZ_CP020771.1_cds_WP_002748618.1_2840	0.0278339675337964
NZ_CP020771.1_cds_WP_228036038.1_2841	0.0441877941056853
NZ_CP020771.1_cds_WP_002748623.1_2842	0.0263005460608379
NZ_CP020771.1_cds_WP_002748629.1_2843	0.0364052727898829
NZ_CP020771.1_cds_WP_002748630.1_2844	0.0210954841966067
NZ_CP020771.1_cds_WP_002748631.1_2845	0.0380816989935505
NZ_CP020771.1_cds_WP_002748633.1_2846	0.0883390459805903
NZ_CP020771.1_cds_WP_002748640.1_2847	0.0554619390796919
NZ_CP020771.1_cds_WP_002748641.1_2848	0.0171374767813472
NZ_CP020771.1_cds_WP_002748642.1_2849	0.109271647579647
NZ_CP020771.1_cds_WP_002748643.1_2850	0.038796070777427
NZ_CP020771.1_cds_WP_036402974.1_2851	0.0786359212141824
NZ_CP020771.1_cds_2852	0.0648686455756753
NZ_CP020771.1_cds_2853	0.120864611452394
NZ_CP020771.1_cds_WP_002740199.1_2854	0.0151229421839051
NZ_CP020771.1_cds_WP_002748648.1_2855	0.0237593705581306
NZ_CP020771.1_cds_WP_002748653.1_2856	0.0215109276677202
NZ_CP020771.1_cds_WP_002748655.1_2857	0.127544426650973
NZ_CP020771.1_cds_WP_036402674.1_2858	0.0828970357165169
NZ_CP020771.1_cds_WP_002739647.1_2859	0.0419839406587879
NZ_CP020771.1_cds_WP_084989970.1_2860	0.0357543686788855
NZ_CP020771.1_cds_WP_002748281.1_2861	0.0349143832552183
NZ_CP020771.1_cds_WP_084989971.1_2862	0.0509293532662159
NZ_CP020771.1_cds_WP_084989972.1_2863	0.0484849309954853
NZ_CP020771.1_cds_WP_084989973.1_2864	0.137767657611457
NZ_CP020771.1_cds_WP_002770431.1_2865	0.0243138703738244
NZ_CP020771.1_cds_WP_002739840.1_2866	0.0217811693254081
NZ_CP020771.1_cds_WP_002739617.1_2867	0.0281043584720758
NZ_CP020771.1_cds_WP_230457650.1_2868	0.029882425568092
NZ_CP020771.1_cds_WP_002748275.1_2869	0.0101780970216514
NZ_CP020771.1_cds_WP_002748273.1_2870	0.0534230583955748
NZ_CP020771.1_cds_WP_002748272.1_2871	0.014504004231921
NZ_CP020771.1_cds_WP_002748270.1_2872	0.0439928116055591
NZ_CP020771.1_cds_WP_002748267.1_2873	0.0184299718267479
NZ_CP020771.1_cds_WP_002748266.1_2874	0.0540379463278036
NZ_CP020771.1_cds_WP_002740130.1_2875	0.0369854555687034
NZ_CP020771.1_cds_WP_036402785.1_2876	0.0221955184303612
NZ_CP020771.1_cds_WP_002748263.1_2877	0.133314794369603
NZ_CP020771.1_cds_WP_002739650.1_2878	0.0499390399445426
NZ_CP020771.1_cds_WP_002748261.1_2879	0.0562429541533625
NZ_CP020771.1_cds_WP_036402782.1_2880	0.0397713630063166
NZ_CP020771.1_cds_WP_002748257.1_2881	0.0318121384651662
NZ_CP020771.1_cds_WP_002748255.1_2882	0.0321876611645768
NZ_CP020771.1_cds_WP_002748251.1_2883	0.0199738352528275
NZ_CP020771.1_cds_WP_084989974.1_2884	0.0335878229282551
NZ_CP020771.1_cds_WP_002742846.1_2885	0.0258835081706785
NZ_CP020771.1_cds_WP_084989975.1_2886	0.0301190907260771
NZ_CP020771.1_cds_WP_002742844.1_2887	0.0373487932255627
NZ_CP020771.1_cds_WP_036400363.1_2888	0.0787255774006438
NZ_CP020771.1_cds_WP_002742841.1_2889	0.0640914255731214
NZ_CP020771.1_cds_WP_002742839.1_2890	0.0853906602721154
NZ_CP020771.1_cds_WP_002742838.1_2891	0.0512153582584612
NZ_CP020771.1_cds_WP_002742836.1_2892	0.0541790106863089
NZ_CP020771.1_cds_WP_002742835.1_2893	0.0525598604101126
NZ_CP020771.1_cds_WP_002742833.1_2894	0.0729535790695059
NZ_CP020771.1_cds_WP_036400352.1_2895	0.166753520523742
NZ_CP020771.1_cds_2896	0.0201209758348867
NZ_CP020771.1_cds_WP_002742828.1_2897	0.0885726174992328
NZ_CP020771.1_cds_WP_002742827.1_2898	0.0561473872482034
NZ_CP020771.1_cds_WP_084989976.1_2899	0.23624233498107
NZ_CP020771.1_cds_WP_002746276.1_2900	0.189644548564478
NZ_CP020771.1_cds_WP_002746274.1_2901	0.214044171194382
NZ_CP020771.1_cds_WP_002746273.1_2902	0.451485071361444
NZ_CP020771.1_cds_WP_002746271.1_2903	0.500053279436356
NZ_CP020771.1_cds_WP_230457628.1_2904	0.16297508057278
NZ_CP020771.1_cds_WP_051048486.1_2905	0.756855446118397
NZ_CP020771.1_cds_WP_036402052.1_2906	0.0555673544315344
NZ_CP020771.1_cds_WP_002746259.1_2907	0.0154794091930771
NZ_CP020771.1_cds_WP_002746257.1_2908	0.0306978449198126
NZ_CP020771.1_cds_WP_002746255.1_2909	0.084121100333739
NZ_CP020771.1_cds_WP_002746252.1_2910	0.0391478438532403
NZ_CP020771.1_cds_WP_002746248.1_2912	0.0327010552743564
NZ_CP020771.1_cds_WP_002786972.1_2913	0.0366319840164162
NZ_CP020771.1_cds_WP_002746244.1_2914	0.024150672982873
NZ_CP020771.1_cds_WP_036402045.1_2915	0.0279813146603999
NZ_CP020771.1_cds_WP_002746241.1_2916	0.0376481347487611
NZ_CP020771.1_cds_WP_002746240.1_2917	0.0224911889758501
NZ_CP020771.1_cds_WP_002746239.1_2918	0.106310798864598
NZ_CP020771.1_cds_WP_036402042.1_2919	0.036189970005579
NZ_CP020771.1_cds_WP_002746237.1_2920	0.0198439307196194
NZ_CP020771.1_cds_WP_002746236.1_2921	0.0169983448289891
NZ_CP020771.1_cds_WP_002746234.1_2922	0.0174919811701941
NZ_CP020771.1_cds_WP_228036352.1_2924	0.0403083255505746
NZ_CP020771.1_cds_WP_002746218.1_2925	0.0131791748948508
NZ_CP020771.1_cds_WP_002746217.1_2926	0.0418342409496067
NZ_CP020771.1_cds_WP_002746215.1_2927	0.0262420037383641
NZ_CP020771.1_cds_WP_002746206.1_2929	0.0529095289101176
NZ_CP020771.1_cds_WP_036402024.1_2930	0.00977882377973531
NZ_CP020771.1_cds_WP_084989977.1_2931	0.0351881602788519
NZ_CP020771.1_cds_WP_002746202.1_2932	0.0239442323359858
NZ_CP020771.1_cds_WP_036402021.1_2933	0.0787097159243601
NZ_CP020771.1_cds_WP_002737937.1_2934	0.0698201205276226
NZ_CP020771.1_cds_WP_002746198.1_2935	0.0514133006794891
NZ_CP020771.1_cds_WP_008206501.1_2936	0.0652349560678545
NZ_CP020771.1_cds_WP_036402015.1_2937	0.0450318084660901
NZ_CP020771.1_cds_WP_002746193.1_2938	0.0234819942784387
NZ_CP020771.1_cds_WP_002746192.1_2939	0.0147063726184954
NZ_CP020771.1_cds_WP_002746191.1_2940	0.0303274435857947
NZ_CP020771.1_cds_WP_002746190.1_2941	0.0149010076439276
NZ_CP020771.1_cds_WP_002746188.1_2942	0.0511520655088924
NZ_CP020771.1_cds_WP_002746186.1_2943	0.0380819559138699
NZ_CP020771.1_cds_WP_002746182.1_2944	0.0245284475357523
NZ_CP020771.1_cds_WP_002746179.1_2945	0.019057354317798
NZ_CP020771.1_cds_WP_002746178.1_2946	0.0585444024789379
NZ_CP020771.1_cds_WP_002746175.1_2947	0.0642985810969185
NZ_CP020771.1_cds_WP_002746174.1_2948	0.0445845282692177
NZ_CP020771.1_cds_WP_002781446.1_2949	0.0537175629064923
NZ_CP020771.1_cds_WP_002746172.1_2950	0.0151233241224677
NZ_CP020771.1_cds_WP_002746170.1_2952	0.0588956923515526
NZ_CP020771.1_cds_WP_002746168.1_2953	0.0642552184028769
NZ_CP020771.1_cds_WP_002746167.1_2954	0.0273577037966099
NZ_CP020771.1_cds_WP_002737451.1_2955	0.0204163760419523
NZ_CP020771.1_cds_WP_002746166.1_2956	0.0249830104587765
NZ_CP020771.1_cds_WP_002746163.1_2957	0.0473251137394626
NZ_CP020771.1_cds_2958	0.0218296178410911
NZ_CP020771.1_cds_WP_002747005.1_2959	0.1105110214646
NZ_CP020771.1_cds_WP_002747004.1_2960	0.0956498249208537
NZ_CP020771.1_cds_WP_084989978.1_2961	0.0277666839588089
NZ_CP020771.1_cds_WP_084989979.1_2962	0.0391064391220438
NZ_CP020771.1_cds_WP_110980694.1_2963	0.0190512682265615
NZ_CP020771.1_cds_WP_002746013.1_2965	0.0387977106940647
NZ_CP020771.1_cds_WP_002746027.1_2967	0.0659277053622335
NZ_CP020771.1_cds_WP_228036058.1_2968	0.0532835125713737
NZ_CP020771.1_cds_WP_002746031.1_2969	0.0200510441255896
NZ_CP020771.1_cds_WP_002746033.1_2970	0.0181694393983548
NZ_CP020771.1_cds_WP_002746034.1_2971	0.0249963388787745
NZ_CP020771.1_cds_WP_002735746.1_2972	0.0208864803490045
NZ_CP020771.1_cds_WP_002746036.1_2973	0.0167495990955102
NZ_CP020771.1_cds_WP_002736597.1_2974	0.0337134316738833
NZ_CP020771.1_cds_WP_002746039.1_2975	0.134950329443504
NZ_CP020771.1_cds_WP_002746040.1_2976	0.156574966888375
NZ_CP020771.1_cds_WP_228036054.1_2977	0.137721966197063
NZ_CP020771.1_cds_WP_002746049.1_2978	0.016427424684654
NZ_CP020771.1_cds_WP_002746053.1_2979	0.0191704192977834
NZ_CP020771.1_cds_WP_002746055.1_2980	0.047017197906473
NZ_CP020771.1_cds_WP_194032470.1_2981	0.0586315039185204
NZ_CP020771.1_cds_WP_002746068.1_2982	0.0801568588588372
NZ_CP020771.1_cds_WP_002746071.1_2983	0.0406709928131609
NZ_CP020771.1_cds_WP_002742982.1_2984	0.0162603674274206
NZ_CP020771.1_cds_WP_002742984.1_2985	0.0430705412750249
NZ_CP020771.1_cds_WP_036400429.1_2986	0.0179581865957517
NZ_CP020771.1_cds_WP_002742986.1_2987	0.0548079763491568
NZ_CP020771.1_cds_WP_002742989.1_2988	0.0446896271341326
NZ_CP020771.1_cds_WP_002742991.1_2989	0.0303813501743028
NZ_CP020771.1_cds_WP_051048463.1_2990	0.0178784345314942
NZ_CP020771.1_cds_WP_002742993.1_2991	0.115732889075618
NZ_CP020771.1_cds_WP_002742994.1_2992	0.0115066119943865
NZ_CP020771.1_cds_WP_002742995.1_2993	0.119545592748896
NZ_CP020771.1_cds_WP_036400431.1_2994	0.0134359127806789
NZ_CP020771.1_cds_WP_002742998.1_2995	0.0402466115040164
NZ_CP020771.1_cds_WP_002742999.1_2996	0.0395740372307696
NZ_CP020771.1_cds_WP_036400432.1_2997	0.0370623325851604
NZ_CP020771.1_cds_WP_002743009.1_2999	0.0375269231837182
NZ_CP020771.1_cds_WP_002737105.1_3001	0.0538337363657614
NZ_CP020771.1_cds_WP_002743011.1_3002	0.0456893178482292
NZ_CP020771.1_cds_WP_002743013.1_3003	0.0173610851947064
NZ_CP020771.1_cds_WP_002743015.1_3004	0.053436453594357
NZ_CP020771.1_cds_WP_002743018.1_3005	0.0236968741686787
NZ_CP020771.1_cds_WP_002743020.1_3006	0.00883111210401383
NZ_CP020771.1_cds_WP_002743021.1_3007	0.0371995122088719
NZ_CP020771.1_cds_WP_002743022.1_3008	0.0560680174725937
NZ_CP020771.1_cds_WP_002743023.1_3009	0.0160732268128738
NZ_CP020771.1_cds_WP_004157110.1_3010	0.0161492329269304
NZ_CP020771.1_cds_WP_194033148.1_3011	0.0317159172020864
NZ_CP020771.1_cds_3012	0.0417408169705635
NZ_CP020771.1_cds_WP_004157112.1_3013	0.118817755539507
NZ_CP020771.1_cds_WP_004157113.1_3014	0.167924213529629
NZ_CP020771.1_cds_WP_004157116.1_3015	0.183391972123224
NZ_CP020771.1_cds_WP_004157119.1_3016	0.324007864902123
NZ_CP020771.1_cds_WP_004157120.1_3017	0.251385129508103
NZ_CP020771.1_cds_WP_004157121.1_3018	0.118692783771313
NZ_CP020771.1_cds_WP_004157122.1_3019	0.0265675688700365
NZ_CP020771.1_cds_WP_036400443.1_3020	0.0254463937493927
NZ_CP020771.1_cds_WP_084989980.1_3021	0.0292096901752155
NZ_CP020771.1_cds_WP_084989981.1_3022	0.0315969515410291
NZ_CP020771.1_cds_WP_004157134.1_3023	0.0280834623887803
NZ_CP020771.1_cds_WP_036400447.1_3024	0.0235332454669314
NZ_CP020771.1_cds_WP_004157154.1_3025	0.0261777629172028
NZ_CP020771.1_cds_WP_084989982.1_3027	1.5431969628208
NZ_CP020771.1_cds_3028	0.110804025681216
NZ_CP020771.1_cds_WP_002737600.1_3029	0.0357435109044242
NZ_CP020771.1_cds_3030	0.0509500778455889
NZ_CP020771.1_cds_WP_002743041.1_3031	0.0264927043015199
NZ_CP020771.1_cds_WP_002743043.1_3032	0.101614923266531
NZ_CP020771.1_cds_WP_002743053.1_3036	0.0967353113683664
NZ_CP020771.1_cds_WP_002743055.1_3037	0.0772280998314346
NZ_CP020771.1_cds_WP_002735525.1_3038	0.0826852207061192
NZ_CP020771.1_cds_WP_002737924.1_3039	0.0300340497471975
NZ_CP020771.1_cds_WP_002743056.1_3040	0.0385441191268963
NZ_CP020771.1_cds_WP_002743058.1_3041	0.038467489559483
NZ_CP020771.1_cds_WP_002743062.1_3042	0.0480708777419028
NZ_CP020771.1_cds_WP_002743063.1_3043	0.021831839686414
NZ_CP020771.1_cds_WP_002754638.1_3044	0.0138087589010562
NZ_CP020771.1_cds_WP_084989984.1_3045	0.0187621734799942
NZ_CP020771.1_cds_WP_084989985.1_3046	0.069849311056181
NZ_CP020771.1_cds_WP_084989986.1_3047	0.0837102425172223
NZ_CP020771.1_cds_WP_002743067.1_3048	0.0123018281224462
NZ_CP020771.1_cds_WP_002743070.1_3049	0.0299884488120681
NZ_CP020771.1_cds_WP_002743071.1_3050	0.0324553177510174
NZ_CP020771.1_cds_WP_002743073.1_3051	0.0216096537910601
NZ_CP020771.1_cds_WP_002743079.1_3055	0.0137576609767928
NZ_CP020771.1_cds_WP_036400481.1_3056	0.0254696568631448
NZ_CP020771.1_cds_WP_002743085.1_3057	0.0331108867027248
NZ_CP020771.1_cds_WP_002743086.1_3058	0.0543878485621639
NZ_CP020771.1_cds_WP_002743088.1_3059	0.0300903496828971
NZ_CP020771.1_cds_WP_002743089.1_3060	0.0396024022930376
NZ_CP020771.1_cds_WP_002743091.1_3061	0.0419534703103132
NZ_CP020771.1_cds_WP_002743093.1_3062	0.0683434841365795
NZ_CP020771.1_cds_WP_002743096.1_3063	0.0957622975394636
NZ_CP020771.1_cds_WP_002743097.1_3064	0.0346102836925749
NZ_CP020771.1_cds_WP_036400486.1_3065	0.095966490501417
NZ_CP020771.1_cds_WP_071591795.1_3066	0.0801634940442788
NZ_CP020771.1_cds_WP_051048464.1_3067	0.0243458249143794
NZ_CP020771.1_cds_WP_084989987.1_3068	0.635657249570521
NZ_CP020771.1_cds_WP_002743107.1_3069	0.00987173708051956
NZ_CP020771.1_cds_WP_230457590.1_3070	0.020258573470167
NZ_CP020771.1_cds_WP_084989988.1_3072	0.0285498015440603
NZ_CP020771.1_cds_3073	0.0249348422016463
NZ_CP020771.1_cds_WP_002743127.1_3075	0.0436656587140969
NZ_CP020771.1_cds_3076	0.107079613192147
NZ_CP020771.1_cds_WP_002743128.1_3077	0.055720591472288
NZ_CP020771.1_cds_WP_002743130.1_3078	0.0595303711036176
NZ_CP020771.1_cds_WP_002743132.1_3079	0.0665563390046151
NZ_CP020771.1_cds_WP_002743133.1_3080	0.0391836491376252
NZ_CP020771.1_cds_WP_002743134.1_3081	0.0490781445008569
NZ_CP020771.1_cds_WP_002743135.1_3082	0.0521912107244518
NZ_CP020771.1_cds_WP_002743136.1_3083	0.0382340048528593
NZ_CP020771.1_cds_WP_002743137.1_3084	0.0413540503616209
NZ_CP020771.1_cds_WP_002743138.1_3085	0.0777015797222309
NZ_CP020771.1_cds_WP_002743139.1_3086	0.105588609012162
NZ_CP020771.1_cds_WP_201261437.1_3087	0.0552379332394081
NZ_CP020771.1_cds_WP_002743145.1_3088	0.0345073590158507
NZ_CP020771.1_cds_WP_036400512.1_3089	0.0317038478715906
NZ_CP020771.1_cds_3090	0.0623980775039942
NZ_CP020771.1_cds_WP_002743149.1_3091	0.0373704955195
NZ_CP020771.1_cds_WP_036400536.1_3092	0.0262731428478396
NZ_CP020771.1_cds_WP_002743151.1_3093	0.0414045005627901
NZ_CP020771.1_cds_WP_002737459.1_3094	0.0257489559804675
NZ_CP020771.1_cds_WP_012267019.1_3095	0.0333909162978197
NZ_CP020771.1_cds_WP_002736522.1_3096	0.0629532002203365
NZ_CP020771.1_cds_WP_002743152.1_3097	0.111766758763253
NZ_CP020771.1_cds_3098	0.153771968257371
NZ_CP020771.1_cds_WP_002743160.1_3099	0.0186152081752435
NZ_CP020771.1_cds_WP_002743162.1_3100	0.0288062138012073
NZ_CP020771.1_cds_WP_036400516.1_3101	0.0281697763536103
NZ_CP020771.1_cds_WP_002743169.1_3102	0.0258689573725186
NZ_CP020771.1_cds_WP_002743170.1_3103	0.0657433033712238
NZ_CP020771.1_cds_WP_002743172.1_3104	0.116186518019264
NZ_CP020771.1_cds_WP_002743174.1_3105	0.083598280382646
NZ_CP020771.1_cds_WP_002743175.1_3106	0.112837892350727
NZ_CP020771.1_cds_WP_235616109.1_3108	0.0183714349587818
NZ_CP020771.1_cds_WP_002774365.1_3109	0.0132819592906078
NZ_CP020771.1_cds_WP_004157225.1_3110	0.0187044183586251
NZ_CP020771.1_cds_WP_004157227.1_3111	0.0168176931008488
NZ_CP020771.1_cds_WP_004157229.1_3112	0.100345785260337
NZ_CP020771.1_cds_WP_004157231.1_3113	0.0331439001326415
NZ_CP020771.1_cds_WP_004157236.1_3114	0.0361836672894346
NZ_CP020771.1_cds_3115	0.0765444031490751
NZ_CP020771.1_cds_WP_002766977.1_3116	0.0568172096760097
NZ_CP020771.1_cds_WP_004157244.1_3117	0.0866939628047831
NZ_CP020771.1_cds_WP_004157245.1_3118	0.0312184709217492
NZ_CP020771.1_cds_WP_004157246.1_3119	0.106345795297139
NZ_CP020771.1_cds_WP_004157247.1_3120	0.0530986461225636
NZ_CP020771.1_cds_WP_004157250.1_3121	0.0330287191640763
NZ_CP020771.1_cds_WP_084989989.1_3122	0.0361944050946116
NZ_CP020771.1_cds_WP_004157254.1_3123	0.039437089884249
NZ_CP020771.1_cds_WP_002736739.1_3124	0.0689711272468467
NZ_CP020771.1_cds_WP_002743182.1_3126	0.0515619892628686
NZ_CP020771.1_cds_WP_002743183.1_3127	0.0312076262958701
NZ_CP020771.1_cds_WP_002743184.1_3128	0.0330651002449449
NZ_CP020771.1_cds_WP_002743194.1_3129	0.0327690251542929
NZ_CP020771.1_cds_WP_002743195.1_3130	0.0511270918980884
NZ_CP020771.1_cds_3131	0.052345455046009
NZ_CP020771.1_cds_WP_036400556.1_3132	0.0595821448735888
NZ_CP020771.1_cds_WP_002737431.1_3133	0.0387065316547967
NZ_CP020771.1_cds_WP_002743207.1_3134	0.0496296430934131
NZ_CP020771.1_cds_WP_002743208.1_3135	0.046236710692547
NZ_CP020771.1_cds_WP_002743209.1_3136	0.0558268950178041
NZ_CP020771.1_cds_WP_084989991.1_3137	0.0459291138088807
NZ_CP020771.1_cds_WP_002736326.1_3139	0.0264071612890245
NZ_CP020771.1_cds_WP_002743223.1_3140	0.055976894696714
NZ_CP020771.1_cds_WP_002743225.1_3141	0.0386319964735561
NZ_CP020771.1_cds_WP_036400574.1_3142	0.0233940239787235
NZ_CP020771.1_cds_WP_002743227.1_3143	0.0224034902271698
NZ_CP020771.1_cds_3144	0.0730442474364107
NZ_CP020771.1_cds_WP_002744459.1_3145	0.0262926854924763
NZ_CP020771.1_cds_WP_002738067.1_3146	0.0775091195469664
NZ_CP020771.1_cds_WP_036401098.1_3147	0.0272814720632762
NZ_CP020771.1_cds_WP_002744461.1_3148	0.0281437895444821
NZ_CP020771.1_cds_WP_002744462.1_3149	0.0382575534728231
NZ_CP020771.1_cds_WP_002744463.1_3150	0.0138788165255075
NZ_CP020771.1_cds_WP_084989994.1_3153	0.794836957417984
NZ_CP020771.1_cds_WP_084989995.1_3154	0.0273601860592258
NZ_CP020771.1_cds_WP_084989996.1_3155	0.0178934517189243
NZ_CP020771.1_cds_WP_002736310.1_3156	0.0339707413223409
NZ_CP020771.1_cds_WP_002749264.1_3157	0.0173330979029208
NZ_CP020771.1_cds_WP_002749266.1_3158	0.040423612310591
NZ_CP020771.1_cds_WP_002749267.1_3159	0.0187426420109083
NZ_CP020771.1_cds_WP_002736293.1_3160	0.0526910068815112
NZ_CP020771.1_cds_WP_036403250.1_3161	0.0444900629194517
NZ_CP020771.1_cds_WP_002749269.1_3162	0.0597900921122333
NZ_CP020771.1_cds_WP_002736175.1_3163	0.0526856828810872
NZ_CP020771.1_cds_WP_002735805.1_3164	0.0647229042541366
NZ_CP020771.1_cds_WP_002736108.1_3165	0.0572407641278588
NZ_CP020771.1_cds_WP_002749271.1_3166	0.061182399239589
NZ_CP020771.1_cds_WP_002749272.1_3167	0.0920143842389082
NZ_CP020771.1_cds_3170	0.0412452483276032
NZ_CP020771.1_cds_3171	0.0327841277137968
NZ_CP020771.1_cds_WP_002742311.1_3172	0.0309608926607682
NZ_CP020771.1_cds_WP_036400048.1_3173	0.0545189123471885
NZ_CP020771.1_cds_WP_002742309.1_3174	0.0198830452914904
NZ_CP020771.1_cds_WP_002742308.1_3175	0.0200031475858201
NZ_CP020771.1_cds_WP_002742307.1_3176	0.0347386532354888
NZ_CP020771.1_cds_WP_002742306.1_3177	0.0142875920797547
NZ_CP020771.1_cds_WP_036400045.1_3178	0.0315673892211754
NZ_CP020771.1_cds_WP_002742304.1_3179	0.0330492009058513
NZ_CP020771.1_cds_WP_002742303.1_3180	0.0756436929035934
NZ_CP020771.1_cds_WP_002742302.1_3181	0.069669162124713
NZ_CP020771.1_cds_3182	0.0627168977200315
NZ_CP020771.1_cds_WP_002742299.1_3183	0.0188458929781218
NZ_CP020771.1_cds_WP_002742297.1_3184	0.0114221863770548
NZ_CP020771.1_cds_3185	0.06773165939359
NZ_CP020771.1_cds_WP_084989998.1_3186	0.0474327084130449
NZ_CP020771.1_cds_3187	0.0540513865028434
NZ_CP020771.1_cds_WP_084989999.1_3188	0.0266620406824325
NZ_CP020771.1_cds_3189	0.046181640907871
NZ_CP020771.1_cds_WP_002742276.1_3190	0.0302738594358237
NZ_CP020771.1_cds_WP_036400033.1_3191	0.0432961898556858
NZ_CP020771.1_cds_WP_002742273.1_3192	0.0238360518516621
NZ_CP020771.1_cds_WP_002742269.1_3193	0.0871403288583845
NZ_CP020771.1_cds_3194	0.0408522297491118
NZ_CP020771.1_cds_WP_002795251.1_3195	0.00984396048942307
NZ_CP020771.1_cds_WP_231828536.1_3196	0.0884346415621616
NZ_CP020771.1_cds_WP_002737652.1_3197	0.0293343761573524
NZ_CP020771.1_cds_WP_002742258.1_3198	0.0679826279352648
NZ_CP020771.1_cds_WP_002742255.1_3199	0.0144993016159826
NZ_CP020771.1_cds_WP_002735314.1_3200	0.0177377350407719
NZ_CP020771.1_cds_WP_036400020.1_3201	0.0591193012231256
NZ_CP020771.1_cds_WP_002742249.1_3202	0.0519369565044085
NZ_CP020771.1_cds_WP_002742247.1_3203	0.0198376250168251
NZ_CP020771.1_cds_WP_228036335.1_3204	0.0686665917857266
NZ_CP020771.1_cds_WP_002742244.1_3205	0.0487301818487132
NZ_CP020771.1_cds_WP_084990001.1_3209	0.0428040471257319
NZ_CP020771.1_cds_WP_002742239.1_3213	0.0205689250416439
NZ_CP020771.1_cds_WP_002742238.1_3214	0.103346107672021
NZ_CP020771.1_cds_WP_002742234.1_3215	0.0150663204465834
NZ_CP020771.1_cds_WP_002742233.1_3216	0.0210377476125543
NZ_CP020771.1_cds_WP_002742232.1_3217	0.0165704887836919
NZ_CP020771.1_cds_WP_002742231.1_3218	0.0227462427168703
NZ_CP020771.1_cds_WP_002742227.1_3220	0.0540073851861641
NZ_CP020771.1_cds_WP_002742223.1_3221	0.0692554381620718
NZ_CP020771.1_cds_WP_002742221.1_3222	0.0953808293768832
NZ_CP020771.1_cds_WP_002742217.1_3223	0.0562038664425865
NZ_CP020771.1_cds_WP_002742215.1_3224	0.0466627390354571
NZ_CP020771.1_cds_WP_002742211.1_3226	0.0430789132675519
NZ_CP020771.1_cds_WP_002742210.1_3227	0.0709924422866492
NZ_CP020771.1_cds_WP_002742208.1_3228	0.0738058381670969
NZ_CP020771.1_cds_WP_084990002.1_3229	0.108227361859313
NZ_CP020771.1_cds_WP_002742205.1_3230	0.121943218461686
NZ_CP020771.1_cds_WP_002742201.1_3232	0.0204955524996598
NZ_CP020771.1_cds_WP_002742199.1_3233	0.0355227732355888
NZ_CP020771.1_cds_WP_002742197.1_3234	0.0144259707564355
NZ_CP020771.1_cds_WP_002752990.1_3235	0.0247201766141677
NZ_CP020771.1_cds_WP_002737145.1_3236	0.020866643999248
NZ_CP020771.1_cds_WP_002752991.1_3237	0.0344146008055989
NZ_CP020771.1_cds_WP_002742186.1_3238	0.033420220802785
NZ_CP020771.1_cds_WP_155119284.1_3239	0.0305012944553106
NZ_CP020771.1_cds_WP_036399999.1_3241	0.0402785464603114
NZ_CP020771.1_cds_WP_002742182.1_3242	0.0113925773845579
NZ_CP020771.1_cds_WP_002737266.1_3243	0.0175276344523489
NZ_CP020771.1_cds_WP_002742181.1_3244	0.124228228552125
NZ_CP020771.1_cds_WP_002742180.1_3245	0.0166986673013127
NZ_CP020771.1_cds_WP_084990003.1_3246	0.0293362523456792
NZ_CP020771.1_cds_WP_002742174.1_3247	0.0221434470499853
NZ_CP020771.1_cds_WP_002742170.1_3248	0.0300530251429323
NZ_CP020771.1_cds_3249	0.0174648926497217
NZ_CP020771.1_cds_WP_036399596.1_3251	0.038850867574147
NZ_CP020771.1_cds_WP_036399599.1_3252	0.018920007197166
NZ_CP020771.1_cds_WP_004156897.1_3254	0.0249058315609582
NZ_CP020771.1_cds_WP_004156896.1_3255	0.040291849359069
NZ_CP020771.1_cds_WP_002742165.1_3256	0.0286837680610699
NZ_CP020771.1_cds_WP_002742164.1_3257	0.0409114084425973
NZ_CP020771.1_cds_WP_002742163.1_3258	0.0205929510258203
NZ_CP020771.1_cds_WP_002742162.1_3259	0.023691753915222
NZ_CP020771.1_cds_WP_051048455.1_3260	0.025655922001085
NZ_CP020771.1_cds_WP_002742157.1_3261	0.0310567088855567
NZ_CP020771.1_cds_WP_002736290.1_3262	0.0310026527738716
NZ_CP020771.1_cds_WP_002742154.1_3263	0.0285652742280453
NZ_CP020771.1_cds_WP_002742153.1_3264	0.018361724393738
NZ_CP020771.1_cds_WP_036399978.1_3265	0.0704960096289776
NZ_CP020771.1_cds_WP_036399976.1_3266	0.0275538137153027
NZ_CP020771.1_cds_WP_036399973.1_3267	0.0292791202240498
NZ_CP020771.1_cds_WP_002742141.1_3268	0.0351375260912586
NZ_CP020771.1_cds_3269	0.0225382492388899
NZ_CP020771.1_cds_WP_002736011.1_3270	0.00941247960191811
NZ_CP020771.1_cds_WP_002742136.1_3271	0.021357194051269
NZ_CP020771.1_cds_WP_002742134.1_3272	0.0852189904635334
NZ_CP020771.1_cds_WP_002738103.1_3273	0.0877752425450471
NZ_CP020771.1_cds_WP_002742132.1_3274	0.0261629428830958
NZ_CP020771.1_cds_WP_228036174.1_3275	0.0704530687460556
NZ_CP020771.1_cds_WP_002742129.1_3276	0.0401001908282531
NZ_CP020771.1_cds_WP_002742126.1_3277	0.0175860888841036
NZ_CP020771.1_cds_WP_002742125.1_3278	0.0200416025811823
NZ_CP020771.1_cds_WP_002742124.1_3279	0.108864068022034
NZ_CP020771.1_cds_WP_002742119.1_3280	0.0225114945539939
NZ_CP020771.1_cds_WP_002742117.1_3281	0.0271745271529238
NZ_CP020771.1_cds_WP_228036176.1_3284	0.0204746437780014
NZ_CP020771.1_cds_WP_002742113.1_3285	0.150431884768351
NZ_CP020771.1_cds_WP_002742112.1_3286	0.0273091344206073
NZ_CP020771.1_cds_3288	0.106380017550495
NZ_CP020771.1_cds_WP_231828566.1_3289	0.0514074078985194
NZ_CP020771.1_cds_WP_235616110.1_3294	1.27375006161343
NZ_CP020771.1_cds_WP_235616111.1_3295	0.0564311395666496
NZ_CP020771.1_cds_WP_002742082.1_3297	0.0496185060384908
NZ_CP020771.1_cds_WP_002742081.1_3298	0.0566509463631135
NZ_CP020771.1_cds_WP_002742080.1_3299	0.0418048161912021
NZ_CP020771.1_cds_WP_002735723.1_3300	0.0621544975546655
NZ_CP020771.1_cds_WP_002742078.1_3301	0.0532826052710957
NZ_CP020771.1_cds_WP_051048454.1_3302	0.0700331609908422
NZ_CP020771.1_cds_WP_036399963.1_3303	0.0390779850880085
NZ_CP020771.1_cds_WP_002742075.1_3304	0.0248094447534388
NZ_CP020771.1_cds_WP_002742074.1_3305	0.0144335793857567
NZ_CP020771.1_cds_WP_002742072.1_3306	0.0149181865287759
NZ_CP020771.1_cds_WP_002737657.1_3307	0.116131374579725
NZ_CP020771.1_cds_WP_002742071.1_3308	0.0297829657674499
NZ_CP020771.1_cds_WP_002742070.1_3309	0.0565990432465737
NZ_CP020771.1_cds_3310	0.230075166189094
NZ_CP020771.1_cds_WP_002742058.1_3311	0.0543080283847414
NZ_CP020771.1_cds_WP_231828532.1_3312	0.0332055416890128
NZ_CP020771.1_cds_WP_072925605.1_3313	0.0166515120376561
NZ_CP020771.1_cds_WP_072925602.1_3314	0.0101413027484782
NZ_CP020771.1_cds_WP_084990006.1_3315	0.126112799015914
NZ_CP020771.1_cds_WP_002742035.1_3316	0.017826470248079
NZ_CP020771.1_cds_WP_002742033.1_3317	0.0221477259572536
NZ_CP020771.1_cds_WP_002742032.1_3318	0.0316314866838547
NZ_CP020771.1_cds_WP_002742031.1_3319	0.0329769467088614
NZ_CP020771.1_cds_WP_002742030.1_3320	0.0280875233985794
NZ_CP020771.1_cds_WP_002742029.1_3321	0.0396038978360984
NZ_CP020771.1_cds_3322	0.0362758428451727
NZ_CP020771.1_cds_WP_002742028.1_3323	0.0422966439546454
NZ_CP020771.1_cds_WP_036399945.1_3324	0.0586980741860079
NZ_CP020771.1_cds_WP_002742026.1_3325	0.0202653636091983
NZ_CP020771.1_cds_WP_036399942.1_3326	0.080855509471382
NZ_CP020771.1_cds_WP_002737445.1_3328	0.0438092810330023
NZ_CP020771.1_cds_WP_002742011.1_3329	0.0369850790765664
NZ_CP020771.1_cds_WP_036399913.1_3332	0.0394853900069006
NZ_CP020771.1_cds_WP_036399910.1_3333	0.0124150704238144
NZ_CP020771.1_cds_WP_002773465.1_3334	0.0274246544924595
NZ_CP020771.1_cds_WP_002736399.1_3335	0.0607195154380221
NZ_CP020771.1_cds_WP_004156857.1_3336	0.0273339413165766
NZ_CP020771.1_cds_WP_002751379.1_3337	0.0747482481705424
NZ_CP020771.1_cds_WP_004156855.1_3338	0.0744101559755998
NZ_CP020771.1_cds_WP_036399905.1_3339	0.0216417077378791
NZ_CP020771.1_cds_WP_002742008.1_3340	0.0315143172782834
NZ_CP020771.1_cds_WP_002742007.1_3341	0.0311813774077539
NZ_CP020771.1_cds_WP_002742002.1_3342	0.0180006363448785
NZ_CP020771.1_cds_WP_002737573.1_3343	0.0470610199636531
NZ_CP020771.1_cds_WP_002738058.1_3344	0.108385904785024
NZ_CP020771.1_cds_WP_002742000.1_3345	0.022654119072693
NZ_CP020771.1_cds_WP_002741999.1_3346	0.0354979237146379
NZ_CP020771.1_cds_WP_002741998.1_3347	0.02919785570249
NZ_CP020771.1_cds_WP_002741997.1_3348	0.0270587383209867
NZ_CP020771.1_cds_WP_002741990.1_3349	0.0282493606635115
NZ_CP020771.1_cds_WP_036399890.1_3350	0.0636185786335318
NZ_CP020771.1_cds_WP_002741986.1_3351	0.0133081702051991
NZ_CP020771.1_cds_3352	0.0205239900444494
NZ_CP020771.1_cds_3353	0.0241957437549675
NZ_CP020771.1_cds_WP_230457580.1_3354	0.064626179429575
NZ_CP020771.1_cds_WP_002741980.1_3355	0.118888214449891
NZ_CP020771.1_cds_WP_002741978.1_3356	0.0341282874454376
NZ_CP020771.1_cds_WP_036399886.1_3357	0.0237103657078888
NZ_CP020771.1_cds_WP_002741976.1_3358	0.0446718557118096
NZ_CP020771.1_cds_WP_002741946.1_3359	0.0330810433360491
NZ_CP020771.1_cds_WP_036399883.1_3360	0.0602920844514496
NZ_CP020771.1_cds_WP_002741944.1_3361	0.0676120997912259
NZ_CP020771.1_cds_WP_036399879.1_3362	0.0665562847432314
NZ_CP020771.1_cds_WP_002741942.1_3363	0.0193973351578829
NZ_CP020771.1_cds_WP_002741941.1_3364	0.0222823814123534
NZ_CP020771.1_cds_WP_002741940.1_3365	0.0248558193462052
NZ_CP020771.1_cds_WP_036399876.1_3366	0.053682260186365
NZ_CP020771.1_cds_WP_002741936.1_3367	0.0694635715390648
NZ_CP020771.1_cds_WP_002741934.1_3368	0.0542067852705247
NZ_CP020771.1_cds_WP_230457579.1_3369	0.124148251522548
NZ_CP020771.1_cds_WP_002741930.1_3370	0.0316182763628458
NZ_CP020771.1_cds_WP_002741928.1_3371	0.0924839491845652
NZ_CP020771.1_cds_WP_002741919.1_3372	0.0987976910629906
NZ_CP020771.1_cds_WP_002741917.1_3373	0.0691188779917834
NZ_CP020771.1_cds_WP_002735547.1_3374	0.019361917838507
NZ_CP020771.1_cds_WP_002741915.1_3375	0.0236749941907594
NZ_CP020771.1_cds_WP_002735957.1_3376	0.0954491572527316
NZ_CP020771.1_cds_WP_002741913.1_3377	0.0332734361114783
NZ_CP020771.1_cds_WP_036399869.1_3378	0.0654456848264462
NZ_CP020771.1_cds_3379	0.0147342898765821
NZ_CP020771.1_cds_WP_002741908.1_3380	0.0365585828846392
NZ_CP020771.1_cds_WP_002741907.1_3381	0.114953992155578
NZ_CP020771.1_cds_WP_002741905.1_3382	0.0803988598171356
NZ_CP020771.1_cds_WP_002741904.1_3383	0.0328776263567262
NZ_CP020771.1_cds_WP_002741903.1_3384	0.0475865698191968
NZ_CP020771.1_cds_WP_036399866.1_3385	0.0284097298565152
NZ_CP020771.1_cds_WP_002737320.1_3386	0.0409001773520953
NZ_CP020771.1_cds_WP_084990007.1_3387	0.0128250300605591
NZ_CP020771.1_cds_WP_084990132.1_3388	0.0255045301932464
NZ_CP020771.1_cds_WP_084990008.1_3389	0.0488913980318146
NZ_CP020771.1_cds_WP_002747960.1_3390	0.0567817956772945
NZ_CP020771.1_cds_WP_002747958.1_3391	0.0750230596389505
NZ_CP020771.1_cds_WP_051048494.1_3392	0.0363312259982068
NZ_CP020771.1_cds_WP_002747956.1_3393	0.0352529843235938
NZ_CP020771.1_cds_WP_036402659.1_3394	0.0222517555114733
NZ_CP020771.1_cds_WP_084990009.1_3395	0.0191767734806773
NZ_CP020771.1_cds_WP_002746983.1_3396	0.018569551802125
NZ_CP020771.1_cds_WP_002746987.1_3397	0.0422075527138097
NZ_CP020771.1_cds_WP_002746989.1_3398	0.0410049216878061
NZ_CP020771.1_cds_WP_002746991.1_3399	0.0099489109283938
NZ_CP020771.1_cds_WP_002746993.1_3400	0.0157686397071816
NZ_CP020771.1_cds_WP_084990011.1_3401	0.166992110289509
NZ_CP020771.1_cds_WP_002746999.1_3402	0.0215880582133639
NZ_CP020771.1_cds_WP_002747001.1_3403	0.0366208212194531
NZ_CP020771.1_cds_WP_002751481.1_3404	0.0477328852241255
NZ_CP020771.1_cds_WP_004157598.1_3405	0.0525312828758271
NZ_CP020771.1_cds_WP_084990012.1_3406	0.0268184184685565
NZ_CP020771.1_cds_3407	0.0443750190460147
NZ_CP020771.1_cds_WP_004157601.1_3408	0.0459903880226427
NZ_CP020771.1_cds_WP_002751490.1_3410	0.0274776980633426
NZ_CP020771.1_cds_WP_084990013.1_3411	0.0353173792944023
NZ_CP020771.1_cds_WP_002740824.1_3412	0.0372379014457957
NZ_CP020771.1_cds_WP_002740822.1_3413	0.0242684042641787
NZ_CP020771.1_cds_WP_002740820.1_3414	0.0384451647975328
NZ_CP020771.1_cds_WP_002740818.1_3415	0.0197147924748136
NZ_CP020771.1_cds_WP_002740817.1_3416	0.0176799879971446
NZ_CP020771.1_cds_WP_002740815.1_3417	0.0568223533973732
NZ_CP020771.1_cds_WP_036399405.1_3418	0.0418794553165
NZ_CP020771.1_cds_WP_002740811.1_3419	0.0673494901285249
NZ_CP020771.1_cds_WP_002740810.1_3420	0.0357564268571844
NZ_CP020771.1_cds_WP_036399402.1_3421	0.0100453858037117
NZ_CP020771.1_cds_WP_002740807.1_3422	0.0434689055769601
NZ_CP020771.1_cds_WP_002740805.1_3423	0.063497887318906
NZ_CP020771.1_cds_WP_036399399.1_3424	0.0192445899839192
NZ_CP020771.1_cds_WP_002740801.1_3425	0.0262523725400417
NZ_CP020771.1_cds_WP_002740800.1_3426	0.0774765095397934
NZ_CP020771.1_cds_WP_002740798.1_3427	0.0944337298872524
NZ_CP020771.1_cds_WP_002740797.1_3428	0.267901038637508
NZ_CP020771.1_cds_WP_002735653.1_3429	0.248885617112268
NZ_CP020771.1_cds_WP_002740793.1_3430	0.0257787828350926
NZ_CP020771.1_cds_WP_002786302.1_3431	0.0429460358180623
NZ_CP020771.1_cds_WP_002740791.1_3432	0.0143529701789429
NZ_CP020771.1_cds_WP_036399390.1_3433	0.0679275613008077
NZ_CP020771.1_cds_WP_002740787.1_3434	0.0430431046250781
NZ_CP020771.1_cds_WP_002744469.1_3435	0.0284959107894033
NZ_CP020771.1_cds_WP_002766752.1_3437	0.0344664244267839
NZ_CP020771.1_cds_WP_002744472.1_3438	0.0587759509461495
NZ_CP020771.1_cds_WP_002744474.1_3439	0.0436371408644813
NZ_CP020771.1_cds_WP_002744476.1_3440	0.0410710823539383
NZ_CP020771.1_cds_WP_002744478.1_3441	0.0461462513382356
NZ_CP020771.1_cds_WP_002769587.1_3442	0.050763617917456
NZ_CP020771.1_cds_WP_002744481.1_3443	0.042770020714919
NZ_CP020771.1_cds_WP_002744484.1_3444	0.0457140949728664
NZ_CP020771.1_cds_WP_002744485.1_3445	0.0380223516776132
NZ_CP020771.1_cds_WP_002735532.1_3446	0.0559427524099385
NZ_CP020771.1_cds_WP_002744489.1_3447	0.022998915939009
NZ_CP020771.1_cds_WP_002744490.1_3448	0.051687190428496
NZ_CP020771.1_cds_WP_002744494.1_3449	0.022388493326141
NZ_CP020771.1_cds_WP_002744495.1_3450	0.0459828526708867
NZ_CP020771.1_cds_WP_002744497.1_3451	0.046197381684332
NZ_CP020771.1_cds_WP_036401117.1_3452	0.0280983472521123
NZ_CP020771.1_cds_WP_002744501.1_3453	0.0196616468922386
NZ_CP020771.1_cds_3454	0.0167655372550684
NZ_CP020771.1_cds_WP_084990014.1_3455	0.0704741288108468
NZ_CP020771.1_cds_WP_002747512.1_3456	0.0318140607172536
NZ_CP020771.1_cds_WP_002747514.1_3457	0.100472497405638
NZ_CP020771.1_cds_WP_002747517.1_3458	0.0255127167191717
NZ_CP020771.1_cds_WP_002747519.1_3459	0.0202223082143838
NZ_CP020771.1_cds_WP_002747521.1_3460	0.0185993884728625
NZ_CP020771.1_cds_WP_002747523.1_3461	0.0329924594173883
NZ_CP020771.1_cds_WP_002747525.1_3462	0.0247979458515363
NZ_CP020771.1_cds_WP_002747527.1_3463	0.0199335735051854
NZ_CP020771.1_cds_3464	0.0672246765497011
NZ_CP020771.1_cds_3466	0.0402947423454748
NZ_CP020771.1_cds_WP_002746140.1_3468	0.0242417587989204
NZ_CP020771.1_cds_WP_002736283.1_3469	0.167123758493478
NZ_CP020771.1_cds_WP_002746136.1_3470	0.0618569041695556
NZ_CP020771.1_cds_3471	0.217987346227063
NZ_CP020771.1_cds_3472	0.022835616944373
NZ_CP020771.1_cds_3473	0.0265362392733996
NZ_CP020771.1_cds_WP_036401983.1_3474	0.0529632457094338
NZ_CP020771.1_cds_WP_002746127.1_3475	0.0167139294189041
NZ_CP020771.1_cds_WP_002746125.1_3476	0.0189244541593307
NZ_CP020771.1_cds_WP_002746110.1_3477	0.0149729636800865
NZ_CP020771.1_cds_WP_002746106.1_3478	0.0254811490467878
NZ_CP020771.1_cds_WP_002746102.1_3479	0.152937308091682
NZ_CP020771.1_cds_WP_016515725.1_3480	0.15773614249646
NZ_CP020771.1_cds_WP_002746099.1_3481	0.150533559933717
NZ_CP020771.1_cds_WP_002746095.1_3482	0.0273037084509731
NZ_CP020771.1_cds_WP_002746092.1_3483	0.0314198981606015
NZ_CP020771.1_cds_WP_036401971.1_3484	0.0283922615615701
NZ_CP020771.1_cds_WP_002746088.1_3485	0.056634466228459
NZ_CP020771.1_cds_WP_036401968.1_3486	0.032466977118978
NZ_CP020771.1_cds_WP_002746083.1_3487	0.0376528979804129
NZ_CP020771.1_cds_WP_002746081.1_3488	0.022945886924217
NZ_CP020771.1_cds_WP_002765895.1_3489	0.0302920714536163
NZ_CP020771.1_cds_WP_002746077.1_3490	0.0127171778733764
NZ_CP020771.1_cds_WP_002746075.1_3491	0.0970938893872644
NZ_CP020771.1_cds_WP_002748287.1_3492	0.0183535030525495
NZ_CP020771.1_cds_WP_002748289.1_3493	0.0225607449332464
NZ_CP020771.1_cds_WP_002748290.1_3494	0.0496483581510774
NZ_CP020771.1_cds_WP_002748294.1_3495	0.0326497324226825
NZ_CP020771.1_cds_WP_002748296.1_3496	0.0190248440092398
NZ_CP020771.1_cds_WP_002748298.1_3497	0.0464940617749114
NZ_CP020771.1_cds_WP_002748299.1_3498	0.0618722196921141
NZ_CP020771.1_cds_WP_002748300.1_3499	0.0480312580516132
NZ_CP020771.1_cds_WP_002748301.1_3500	0.0368473222829558
NZ_CP020771.1_cds_WP_036402801.1_3501	0.0273179451981592
NZ_CP020771.1_cds_WP_002748305.1_3502	0.0394938503248476
NZ_CP020771.1_cds_WP_002748306.1_3503	0.0324948048848525
NZ_CP020771.1_cds_WP_002739007.1_3504	0.0355331894361504
NZ_CP020771.1_cds_WP_002748308.1_3505	0.0472974150152037
NZ_CP020771.1_cds_WP_002748310.1_3506	0.102546884862712
NZ_CP020771.1_cds_WP_002748315.1_3507	0.0961123897888018
NZ_CP020771.1_cds_WP_002738641.1_3508	0.0368743306211862
NZ_CP020771.1_cds_WP_002748317.1_3509	0.0334553353073193
NZ_CP020771.1_cds_WP_002748318.1_3510	0.0156416113095614
NZ_CP020771.1_cds_WP_002748319.1_3511	0.0285030158050103
NZ_CP020771.1_cds_WP_002748320.1_3512	0.143910706871365
NZ_CP020771.1_cds_WP_002748321.1_3513	0.050964705805168
NZ_CP020771.1_cds_WP_002748322.1_3514	0.0452442029336724
NZ_CP020771.1_cds_WP_002738360.1_3515	0.0514625711263788
NZ_CP020771.1_cds_3516	0.0298929762163837
NZ_CP020771.1_cds_WP_161491777.1_3517	0.0480566006096835
NZ_CP020771.1_cds_WP_084990018.1_3518	0.0273877746253417
NZ_CP020771.1_cds_WP_002748330.1_3519	0.0299424187658483
NZ_CP020771.1_cds_WP_002747010.1_3520	0.0257034944349152
NZ_CP020771.1_cds_WP_002747012.1_3521	0.0376866102777301
NZ_CP020771.1_cds_WP_002747013.1_3522	0.0517778906051276
NZ_CP020771.1_cds_WP_002747014.1_3523	0.0319954477397047
NZ_CP020771.1_cds_WP_002747015.1_3524	0.0154296606246404
NZ_CP020771.1_cds_WP_002747016.1_3525	0.0154716795575308
NZ_CP020771.1_cds_WP_002738484.1_3526	0.0295502100553729
NZ_CP020771.1_cds_WP_016516461.1_3527	0.0281389549629096
NZ_CP020771.1_cds_WP_002747017.1_3528	0.0301284953209642
NZ_CP020771.1_cds_WP_002747019.1_3529	0.022130108037135
NZ_CP020771.1_cds_WP_002739253.1_3531	0.0355237248839298
NZ_CP020771.1_cds_WP_002747025.1_3532	0.0198716358415402
NZ_CP020771.1_cds_WP_002747027.1_3533	0.0481026926639721
NZ_CP020771.1_cds_WP_002737445.1_3534	0.0516918367694369
NZ_CP020771.1_cds_WP_036402321.1_3535	0.0151084709980224
NZ_CP020771.1_cds_WP_002738440.1_3536	0.0195253210199087
NZ_CP020771.1_cds_WP_002747030.1_3537	0.0325238446854183
NZ_CP020771.1_cds_WP_002747031.1_3538	0.0284342658706563
NZ_CP020771.1_cds_WP_002747032.1_3539	0.0160408077034293
NZ_CP020771.1_cds_WP_002747033.1_3540	0.015522294612236
NZ_CP020771.1_cds_WP_002747035.1_3541	0.0803588360627512
NZ_CP020771.1_cds_WP_036397110.1_3542	0.0534868145325349
NZ_CP020771.1_cds_WP_002738378.1_3544	0.0270020294169121
NZ_CP020771.1_cds_WP_002738615.1_3545	0.0554594831544536
NZ_CP020771.1_cds_3547	0.0748291506542222
NZ_CP020771.1_cds_3548	2.49548673625206
NZ_CP020771.1_cds_WP_002747045.1_3550	0.0293908350575425
NZ_CP020771.1_cds_WP_036402330.1_3551	0.0601783337070385
NZ_CP020771.1_cds_WP_002747052.1_3553	0.0435892638497197
NZ_CP020771.1_cds_3554	0.231524309771632
NZ_CP020771.1_cds_WP_084990019.1_3555	0.145521653345658
NZ_CP020771.1_cds_WP_230457636.1_3556	0.10792697684717
NZ_CP020771.1_cds_WP_002747059.1_3557	0.0576792298489949
NZ_CP020771.1_cds_WP_002738935.1_3558	0.0798792071855067
NZ_CP020771.1_cds_WP_002747063.1_3559	0.0295627954497303
NZ_CP020771.1_cds_WP_036402341.1_3560	0.0337810349107495
NZ_CP020771.1_cds_WP_002739193.1_3561	0.0312439686505482
NZ_CP020771.1_cds_WP_002747074.1_3562	0.0487053210378045
NZ_CP020771.1_cds_WP_161491778.1_3563	0.106874063036199
NZ_CP020771.1_cds_WP_036402353.1_3564	0.145275396822588
NZ_CP020771.1_cds_WP_002747080.1_3565	0.253800044139593
NZ_CP020771.1_cds_WP_002747082.1_3566	0.0220715451795243
NZ_CP020771.1_cds_WP_002747084.1_3567	0.0191745499583203
NZ_CP020771.1_cds_WP_002747086.1_3568	0.015174555999761
NZ_CP020771.1_cds_WP_036402356.1_3569	0.0286273632504231
NZ_CP020771.1_cds_WP_002747091.1_3570	0.0418558377227983
NZ_CP020771.1_cds_WP_036402359.1_3571	0.0530120142779361
NZ_CP020771.1_cds_WP_002747095.1_3572	0.0530235157406067
NZ_CP020771.1_cds_WP_002747097.1_3573	0.0260308362865074
NZ_CP020771.1_cds_WP_002747099.1_3574	0.0358710368625486
NZ_CP020771.1_cds_WP_002747102.1_3575	0.0273542920775403
NZ_CP020771.1_cds_WP_002747104.1_3576	0.0234081750677215
NZ_CP020771.1_cds_3577	1.45810423053967
NZ_CP020771.1_cds_WP_002747115.1_3578	0.109877943362985
NZ_CP020771.1_cds_WP_002747117.1_3579	0.023376332132132
NZ_CP020771.1_cds_WP_002747119.1_3580	0.0382355923799905
NZ_CP020771.1_cds_WP_084990020.1_3581	0.0151603021602763
NZ_CP020771.1_cds_WP_230457638.1_3582	0.0223945272356665
NZ_CP020771.1_cds_WP_002747137.1_3583	0.0271302663400292
NZ_CP020771.1_cds_WP_002747143.1_3584	0.0391128721703884
NZ_CP020771.1_cds_WP_002747145.1_3585	0.0770087081978516
NZ_CP020771.1_cds_WP_002738957.1_3586	0.0158977393460202
NZ_CP020771.1_cds_WP_002747148.1_3587	0.023126419421463
NZ_CP020771.1_cds_WP_036402376.1_3588	0.0618544637251003
NZ_CP020771.1_cds_WP_002747151.1_3589	0.0409657236856276
NZ_CP020771.1_cds_WP_002747152.1_3590	0.0130222502101622
NZ_CP020771.1_cds_WP_002747155.1_3591	0.01656287367506
NZ_CP020771.1_cds_WP_002747156.1_3592	0.0445611634187009
NZ_CP020771.1_cds_WP_084990021.1_3594	0.0195814888261887
NZ_CP020771.1_cds_WP_194033526.1_3595	0.0408618784630465
NZ_CP020771.1_cds_WP_084990022.1_3596	0.0400073203626789
NZ_CP020771.1_cds_WP_231828528.1_3597	0.0327362861722379
NZ_CP020771.1_cds_WP_002747164.1_3599	0.0187054889574717
NZ_CP020771.1_cds_WP_002747166.1_3600	0.0260672980291096
NZ_CP020771.1_cds_WP_002747168.1_3601	0.0678003032397011
NZ_CP020771.1_cds_WP_002747170.1_3602	0.0245989554783837
NZ_CP020771.1_cds_WP_036402385.1_3603	0.0196009698548403
NZ_CP020771.1_cds_WP_002747175.1_3604	0.0232531439783242
NZ_CP020771.1_cds_WP_002747177.1_3605	0.0213410253511011
NZ_CP020771.1_cds_WP_002747179.1_3606	0.0254797019299231
NZ_CP020771.1_cds_WP_002747182.1_3607	0.0219139696578662
NZ_CP020771.1_cds_WP_002747187.1_3608	0.0893846626057257
NZ_CP020771.1_cds_WP_002747189.1_3609	0.0787153052971231
NZ_CP020771.1_cds_WP_002738373.1_3610	0.0329861383120139
NZ_CP020771.1_cds_WP_002738970.1_3611	0.0336291035829833
NZ_CP020771.1_cds_WP_230457639.1_3612	0.0301015964599992
NZ_CP020771.1_cds_WP_002747194.1_3613	0.0472025062447693
NZ_CP020771.1_cds_WP_002747195.1_3614	0.0327324925560088
NZ_CP020771.1_cds_WP_002747196.1_3615	0.0543394941304851
NZ_CP020771.1_cds_WP_231828577.1_3616	0.0285522378043453
NZ_CP020771.1_cds_WP_230457640.1_3617	0.0141954179274503
NZ_CP020771.1_cds_3618	3.79091488036619
NZ_CP020771.1_cds_WP_084990025.1_3620	4.4234169150813
NZ_CP020771.1_cds_WP_036402399.1_3623	0.129689120400053
NZ_CP020771.1_cds_WP_002747220.1_3624	0.0675240263332526
NZ_CP020771.1_cds_WP_201261440.1_3625	0.0613207256933436
NZ_CP020771.1_cds_WP_002747223.1_3626	0.084086938432352
NZ_CP020771.1_cds_WP_084990026.1_3627	3.05548018347327
NZ_CP020771.1_cds_WP_002747227.1_3628	0.0148045867700926
NZ_CP020771.1_cds_WP_036402402.1_3629	0.0195261458649609
NZ_CP020771.1_cds_WP_002747232.1_3630	0.0132749169751769
NZ_CP020771.1_cds_WP_002747233.1_3631	0.0102723079570593
NZ_CP020771.1_cds_WP_002747235.1_3632	0.0492541041170474
NZ_CP020771.1_cds_WP_002747237.1_3633	0.109631746069388
NZ_CP020771.1_cds_WP_036402413.1_3634	0.105581808475083
NZ_CP020771.1_cds_WP_002747241.1_3635	0.015273496271846
NZ_CP020771.1_cds_WP_002747243.1_3636	0.0271247670556513
NZ_CP020771.1_cds_WP_002747245.1_3637	0.0348383757157788
NZ_CP020771.1_cds_WP_036402408.1_3638	0.0235645453638008
NZ_CP020771.1_cds_WP_002747249.1_3639	0.0312501363131313
NZ_CP020771.1_cds_WP_002747250.1_3640	0.0982988635276352
NZ_CP020771.1_cds_WP_002747253.1_3641	0.034116022352097
NZ_CP020771.1_cds_WP_002747256.1_3642	0.0600655758782121
NZ_CP020771.1_cds_WP_002747258.1_3643	0.0319963112024614
NZ_CP020771.1_cds_WP_002747267.1_3645	0.125253456809219
NZ_CP020771.1_cds_WP_002738827.1_3646	0.185210163685849
NZ_CP020771.1_cds_WP_002747271.1_3647	0.0280907963886349
NZ_CP020771.1_cds_WP_002747273.1_3648	0.0415761038459941
NZ_CP020771.1_cds_WP_002747275.1_3649	0.0320524640480199
NZ_CP020771.1_cds_WP_002747277.1_3650	0.0460572069788643
NZ_CP020771.1_cds_WP_002739006.1_3651	0.476002502449014
NZ_CP020771.1_cds_WP_002747279.1_3652	0.0854344679410482
NZ_CP020771.1_cds_WP_002747281.1_3653	0.0913026984768252
NZ_CP020771.1_cds_WP_002747283.1_3654	0.063775748706374
NZ_CP020771.1_cds_WP_002747285.1_3655	0.0329156506488362
NZ_CP020771.1_cds_WP_002747857.1_3656	0.0312358419125087
NZ_CP020771.1_cds_WP_002760145.1_3657	0.026291708106261
NZ_CP020771.1_cds_WP_002747861.1_3658	0.0750112309098781
NZ_CP020771.1_cds_WP_002747865.1_3659	0.0125374912546436
NZ_CP020771.1_cds_WP_002747866.1_3660	0.0556295301087823
NZ_CP020771.1_cds_WP_002747868.1_3661	0.0174698961494337
NZ_CP020771.1_cds_WP_002747871.1_3662	0.115116415071817
NZ_CP020771.1_cds_WP_002747873.1_3663	0.0337608111041608
NZ_CP020771.1_cds_WP_002747875.1_3664	0.079273129812073
NZ_CP020771.1_cds_WP_002747877.1_3665	0.0220052928559868
NZ_CP020771.1_cds_WP_002747879.1_3666	0.0175540230865591
NZ_CP020771.1_cds_WP_002739421.1_3667	0.056209889687627
NZ_CP020771.1_cds_WP_002738428.1_3668	0.0157560553083631
NZ_CP020771.1_cds_WP_002747882.1_3669	0.0183995364180421
NZ_CP020771.1_cds_WP_002747890.1_3670	0.0253823636444257
NZ_CP020771.1_cds_WP_002747892.1_3671	0.0218710858384832
NZ_CP020771.1_cds_WP_231828565.1_3672	0.0137226194586428
NZ_CP020771.1_cds_WP_036402613.1_3673	0.0263302677452272
NZ_CP020771.1_cds_WP_036402616.1_3674	0.0686516369246915
NZ_CP020771.1_cds_WP_002747840.1_3675	0.0199254006257042
NZ_CP020771.1_cds_WP_002747842.1_3676	0.0265478929449674
NZ_CP020771.1_cds_WP_002747844.1_3677	0.0826485034672693
NZ_CP020771.1_cds_WP_036402619.1_3678	0.0397117255910404
NZ_CP020771.1_cds_WP_002747848.1_3679	0.0409387008296162
NZ_CP020771.1_cds_WP_002747850.1_3680	0.0179022203025649
NZ_CP020771.1_cds_WP_002747854.1_3681	0.0669559244486628
NZ_CP020771.1_cds_WP_002749703.1_3682	0.0141344428973251
NZ_CP020771.1_cds_WP_002749702.1_3683	0.0194495178404954
NZ_CP020771.1_cds_3684	0.0365243799670247
NZ_CP020771.1_cds_WP_231828527.1_3687	0.345093902152316
NZ_CP020771.1_cds_3689	0.0272465984031254
NZ_CP020771.1_cds_3690	1.08050001684225
NZ_CP020771.1_cds_3691	0.0391634122667979
NZ_CP020771.1_cds_WP_084990031.1_3695	2.10120558889864
NZ_CP020771.1_cds_3698	0.143032204773883
NZ_CP020771.1_cds_WP_084990032.1_3699	0.0218531440448845
NZ_CP020771.1_cds_WP_002742855.1_3700	0.0419199893548987
NZ_CP020771.1_cds_WP_002738695.1_3701	0.0869461864381422
NZ_CP020771.1_cds_WP_002742874.1_3702	0.0651904709821172
NZ_CP020771.1_cds_3703	0.0633513972011647
NZ_CP020771.1_cds_WP_002742880.1_3704	0.0356340198528753
NZ_CP020771.1_cds_WP_002742882.1_3705	0.0181844904835508
NZ_CP020771.1_cds_WP_002742883.1_3706	0.0396192040171699
NZ_CP020771.1_cds_WP_002742884.1_3707	0.0526725208323074
NZ_CP020771.1_cds_WP_002742885.1_3708	0.0527471920189911
NZ_CP020771.1_cds_WP_002742886.1_3709	0.047514354430421
NZ_CP020771.1_cds_WP_002742887.1_3710	0.0309075659138255
NZ_CP020771.1_cds_WP_036400372.1_3711	0.034742614155872
NZ_CP020771.1_cds_WP_002742889.1_3712	0.0536450494326398
NZ_CP020771.1_cds_WP_002742890.1_3713	0.0333016507227173
NZ_CP020771.1_cds_WP_002742891.1_3714	0.0202197885085365
NZ_CP020771.1_cds_WP_002742893.1_3715	0.0340825995914642
NZ_CP020771.1_cds_WP_084990033.1_3716	0.0219838090313339
NZ_CP020771.1_cds_WP_002742899.1_3717	0.0108551559129672
NZ_CP020771.1_cds_3718	0.0386247082502204
NZ_CP020771.1_cds_3719	0.0276767871400792
NZ_CP020771.1_cds_WP_002742903.1_3720	0.0399106805497512
NZ_CP020771.1_cds_WP_002742905.1_3721	0.0476759349922093
NZ_CP020771.1_cds_WP_002742906.1_3722	0.0151270358064092
NZ_CP020771.1_cds_WP_002742908.1_3723	0.253525818407297
NZ_CP020771.1_cds_WP_036400386.1_3724	0.0179405265240037
NZ_CP020771.1_cds_WP_002742910.1_3725	0.0402177522714344
NZ_CP020771.1_cds_WP_002742911.1_3726	0.0581203471145748
NZ_CP020771.1_cds_WP_002742912.1_3727	0.022309858389733
NZ_CP020771.1_cds_WP_002742914.1_3728	0.00872688810521061
NZ_CP020771.1_cds_WP_002742916.1_3729	0.102216685464635
NZ_CP020771.1_cds_WP_002742918.1_3730	0.0346458219710981
NZ_CP020771.1_cds_WP_002742920.1_3731	0.0327030156530554
NZ_CP020771.1_cds_WP_036400389.1_3732	0.0515481010663345
NZ_CP020771.1_cds_WP_002791850.1_3733	0.0777937135821647
NZ_CP020771.1_cds_WP_002742924.1_3734	0.0267016490088688
NZ_CP020771.1_cds_WP_228036073.1_3735	0.0522110124940586
NZ_CP020771.1_cds_WP_036400393.1_3736	0.02907937331771
NZ_CP020771.1_cds_WP_002742927.1_3737	0.03034395622548
NZ_CP020771.1_cds_WP_002742928.1_3738	0.028564867181852
NZ_CP020771.1_cds_WP_002742929.1_3739	0.0899646081617563
NZ_CP020771.1_cds_WP_002742931.1_3740	0.103625552863873
NZ_CP020771.1_cds_WP_002742932.1_3741	0.0543711398506451
NZ_CP020771.1_cds_WP_002742936.1_3742	0.0123287490572842
NZ_CP020771.1_cds_WP_002742939.1_3743	0.0492572811331081
NZ_CP020771.1_cds_WP_002742940.1_3744	0.0658613914333122
NZ_CP020771.1_cds_WP_002742943.1_3745	0.0285536722689184
NZ_CP020771.1_cds_WP_002742944.1_3746	0.0160521694452428
NZ_CP020771.1_cds_WP_036400399.1_3747	0.0489854941311875
NZ_CP020771.1_cds_WP_002742949.1_3748	0.0132835897227047
NZ_CP020771.1_cds_WP_002742951.1_3749	0.0267242388976643
NZ_CP020771.1_cds_WP_002742952.1_3750	0.0759584700442451
NZ_CP020771.1_cds_WP_002742954.1_3751	0.0847017599218533
NZ_CP020771.1_cds_WP_002742956.1_3752	0.0791472858230031
NZ_CP020771.1_cds_WP_002736158.1_3753	0.0259539097499209
NZ_CP020771.1_cds_WP_002742958.1_3754	0.04559691373976
NZ_CP020771.1_cds_WP_002742959.1_3755	0.0321382024849298
NZ_CP020771.1_cds_WP_002742960.1_3756	0.0678544970865294
NZ_CP020771.1_cds_WP_002742961.1_3757	0.0163599986045254
NZ_CP020771.1_cds_WP_002742962.1_3758	0.023742817101415
NZ_CP020771.1_cds_WP_002742963.1_3759	0.0443390436042671
NZ_CP020771.1_cds_WP_004157082.1_3760	0.130644492537516
NZ_CP020771.1_cds_WP_004157083.1_3761	0.0507223754633422
NZ_CP020771.1_cds_WP_002736772.1_3762	0.0309865448692701
NZ_CP020771.1_cds_WP_004157086.1_3763	0.0189574908701916
NZ_CP020771.1_cds_WP_004157087.1_3764	0.0581546344169568
NZ_CP020771.1_cds_WP_004157088.1_3765	0.0757187710935414
NZ_CP020771.1_cds_WP_004157090.1_3766	0.0481257973621461
NZ_CP020771.1_cds_WP_004157092.1_3767	0.0190880600144981
NZ_CP020771.1_cds_WP_004157093.1_3768	0.0161823296166107
NZ_CP020771.1_cds_WP_002778562.1_3769	0.0485584874251933
NZ_CP020771.1_cds_WP_004157097.1_3770	0.0438906857056536
NZ_CP020771.1_cds_WP_004157100.1_3771	0.150707864465559
NZ_CP020771.1_cds_WP_084990034.1_3772	0.0728583276327838
NZ_CP020771.1_cds_WP_084990036.1_3774	0.064506936210079
NZ_CP020771.1_cds_WP_002737983.1_3775	0.0329293931425301
NZ_CP020771.1_cds_WP_036402427.1_3776	0.0367021178606579
NZ_CP020771.1_cds_WP_036402430.1_3777	0.0879537949625917
NZ_CP020771.1_cds_WP_036402433.1_3778	0.0348983074468684
NZ_CP020771.1_cds_WP_036402448.1_3779	0.0619898118199681
NZ_CP020771.1_cds_WP_036402436.1_3780	0.0756059166578883
NZ_CP020771.1_cds_WP_036402439.1_3781	0.0438521392355389
NZ_CP020771.1_cds_WP_002735373.1_3786	0.0297459580073937
NZ_CP020771.1_cds_3787	0.0342022118592596
NZ_CP020771.1_cds_WP_002737641.1_3788	0.0111364307725641
NZ_CP020771.1_cds_WP_002747322.1_3789	0.0436807358353014
NZ_CP020771.1_cds_WP_002747324.1_3790	0.0397285616836259
NZ_CP020771.1_cds_WP_002747325.1_3791	0.0532766707854439
NZ_CP020771.1_cds_WP_231828576.1_3792	0.0128824031200849
NZ_CP020771.1_cds_WP_002747330.1_3793	0.0240452392182464
NZ_CP020771.1_cds_3794	0.055825803459859
NZ_CP020771.1_cds_WP_002747331.1_3795	0.0523900730452153
NZ_CP020771.1_cds_WP_084990037.1_3796	0.0560899952219353
NZ_CP020771.1_cds_WP_002747333.1_3797	0.11216271902912
NZ_CP020771.1_cds_WP_002747335.1_3798	0.032206279617087
NZ_CP020771.1_cds_WP_002747337.1_3799	0.0249769723477713
NZ_CP020771.1_cds_WP_231828526.1_3800	0.0164517747521405
NZ_CP020771.1_cds_WP_002747344.1_3801	0.0294515114588469
NZ_CP020771.1_cds_WP_002747345.1_3802	0.0224641637594872
NZ_CP020771.1_cds_WP_002747347.1_3803	0.063470303743885
NZ_CP020771.1_cds_WP_084990039.1_3804	0.0389832039127368
NZ_CP020771.1_cds_WP_002747353.1_3805	0.0357184615898697
NZ_CP020771.1_cds_WP_002747356.1_3806	0.0538772253569544
NZ_CP020771.1_cds_WP_002747361.1_3807	0.0165689905511397
NZ_CP020771.1_cds_WP_084990040.1_3808	1.69934726459627
NZ_CP020771.1_cds_WP_002737429.1_3809	0.0802688189075084
NZ_CP020771.1_cds_WP_036402459.1_3810	0.0422755189851933
NZ_CP020771.1_cds_WP_002786792.1_3811	0.0276442023850902
NZ_CP020771.1_cds_WP_084990134.1_3812	0.113567506868712
NZ_CP020771.1_cds_WP_002736104.1_3813	0.0483193288645588
NZ_CP020771.1_cds_WP_002747375.1_3814	0.0158358064274155
NZ_CP020771.1_cds_WP_036402466.1_3816	0.0327062770757908
NZ_CP020771.1_cds_WP_036402469.1_3817	0.0235492315562517
NZ_CP020771.1_cds_WP_084990041.1_3818	0.0657969173118697
NZ_CP020771.1_cds_WP_002747395.1_3819	0.0231172083509652
NZ_CP020771.1_cds_WP_002747397.1_3820	0.0517347346913087
NZ_CP020771.1_cds_WP_002747399.1_3821	0.0124230366510969
NZ_CP020771.1_cds_WP_002747401.1_3822	0.0376590226249607
NZ_CP020771.1_cds_WP_002747403.1_3823	0.0409394168157871
NZ_CP020771.1_cds_WP_228036327.1_3824	0.0295811481545616
NZ_CP020771.1_cds_WP_002747405.1_3825	0.0378205998476213
NZ_CP020771.1_cds_WP_002747411.1_3826	0.0364596045292877
NZ_CP020771.1_cds_WP_002747415.1_3827	0.0213498128052587
NZ_CP020771.1_cds_WP_002747417.1_3828	0.0333209841645103
NZ_CP020771.1_cds_WP_002788351.1_3829	0.036780774407438
NZ_CP020771.1_cds_WP_002747437.1_3831	0.0845549206000997
NZ_CP020771.1_cds_WP_002747441.1_3832	0.030330644042134
NZ_CP020771.1_cds_WP_036402498.1_3835	0.0222122921407294
NZ_CP020771.1_cds_WP_002747449.1_3836	0.0288656568182275
NZ_CP020771.1_cds_WP_002747450.1_3837	0.181031770669636
NZ_CP020771.1_cds_WP_002747451.1_3838	0.217081570038826
NZ_CP020771.1_cds_WP_002747452.1_3839	0.0445742779701119
NZ_CP020771.1_cds_3840	0.120818164961416
NZ_CP020771.1_cds_WP_002747455.1_3841	0.0775150729745758
NZ_CP020771.1_cds_WP_002735918.1_3842	0.0336554411637607
NZ_CP020771.1_cds_WP_002747456.1_3843	0.0441742262753589
NZ_CP020771.1_cds_WP_002747457.1_3844	0.0265833049569757
NZ_CP020771.1_cds_WP_002737739.1_3845	0.0272533422742436
NZ_CP020771.1_cds_WP_002747468.1_3846	0.0494697674257815
NZ_CP020771.1_cds_WP_002747470.1_3847	0.13423579778761
NZ_CP020771.1_cds_WP_084990042.1_3848	0.173425945158664
NZ_CP020771.1_cds_WP_002747473.1_3849	0.028420738490226
NZ_CP020771.1_cds_WP_036402503.1_3850	0.0353209920070685
NZ_CP020771.1_cds_WP_002747476.1_3851	0.0572057152313278
NZ_CP020771.1_cds_WP_002747478.1_3852	0.0332880230334467
NZ_CP020771.1_cds_WP_231828525.1_3853	0.068577018238842
NZ_CP020771.1_cds_WP_084990043.1_3855	0.0959293376313488
NZ_CP020771.1_cds_WP_084990044.1_3856	0.0484586718830276
NZ_CP020771.1_cds_WP_036403205.1_3857	0.0224493360329637
NZ_CP020771.1_cds_WP_002749188.1_3858	0.0186363237470601
NZ_CP020771.1_cds_WP_002749186.1_3859	0.0226307864407375
NZ_CP020771.1_cds_WP_002749183.1_3860	0.0408843653495921
NZ_CP020771.1_cds_WP_002737910.1_3861	0.0522057767099417
NZ_CP020771.1_cds_WP_002749178.1_3862	0.0516394150374538
NZ_CP020771.1_cds_WP_002749176.1_3863	0.0248947460853152
NZ_CP020771.1_cds_WP_002749174.1_3864	0.0346317761674292
NZ_CP020771.1_cds_WP_002749166.1_3866	0.0388701961680818
NZ_CP020771.1_cds_WP_036403198.1_3867	0.0401090881545673
NZ_CP020771.1_cds_WP_002749162.1_3868	0.0526905659598446
NZ_CP020771.1_cds_3869	0.047645546494073
NZ_CP020771.1_cds_WP_002749156.1_3870	0.0385054448387074
NZ_CP020771.1_cds_WP_002749155.1_3871	0.0561315840665348
NZ_CP020771.1_cds_WP_002749153.1_3872	0.0911916425885974
NZ_CP020771.1_cds_WP_036403194.1_3873	0.0575915636400171
NZ_CP020771.1_cds_WP_002749149.1_3874	0.0365525862820673
NZ_CP020771.1_cds_WP_002749147.1_3875	0.0487772031168111
NZ_CP020771.1_cds_WP_002749143.1_3876	0.0301191647647433
NZ_CP020771.1_cds_WP_002749142.1_3877	0.0155736975661473
NZ_CP020771.1_cds_WP_084990047.1_3878	0.0193194592341242
NZ_CP020771.1_cds_WP_002748696.1_3879	0.0221987210374039
NZ_CP020771.1_cds_WP_002748693.1_3880	0.0320926627034088
NZ_CP020771.1_cds_WP_002748691.1_3881	0.037157370952585
NZ_CP020771.1_cds_WP_002748688.1_3882	0.0146224668648417
NZ_CP020771.1_cds_WP_002736250.1_3883	0.0662974489505356
NZ_CP020771.1_cds_WP_002748687.1_3884	0.0387798732819475
NZ_CP020771.1_cds_WP_002748686.1_3885	0.0396678172929645
NZ_CP020771.1_cds_WP_036403001.1_3886	0.0180653576825595
NZ_CP020771.1_cds_WP_002748684.1_3887	0.0316761921189095
NZ_CP020771.1_cds_WP_002748683.1_3888	0.0521937470364126
NZ_CP020771.1_cds_WP_002748681.1_3889	0.0203254598417422
NZ_CP020771.1_cds_WP_036402998.1_3890	0.0354304897133967
NZ_CP020771.1_cds_WP_002748679.1_3891	0.057661283748526
NZ_CP020771.1_cds_WP_002748678.1_3892	0.0311765063109405
NZ_CP020771.1_cds_WP_002748676.1_3893	0.0606249675724565
NZ_CP020771.1_cds_WP_002735620.1_3894	0.0396311430401645
NZ_CP020771.1_cds_WP_002748674.1_3895	0.0272257947528204
NZ_CP020771.1_cds_WP_002748671.1_3896	0.0251141002079406
NZ_CP020771.1_cds_WP_002748669.1_3897	0.0175446732113498
NZ_CP020771.1_cds_WP_231828523.1_3901	0.0530306646665551
NZ_CP020771.1_cds_WP_084990137.1_3903	1.50722223861302
NZ_CP020771.1_cds_WP_002749485.1_3904	0.0380778814637137
NZ_CP020771.1_cds_WP_071591888.1_3905	0.037403665442771
NZ_CP020771.1_cds_WP_002749478.1_3907	0.0752545096200344
NZ_CP020771.1_cds_WP_002749476.1_3908	0.0588049397880397
NZ_CP020771.1_cds_WP_080612768.1_3909	0.0190816126967128
NZ_CP020771.1_cds_WP_153044875.1_3910	0.0310179245361559
NZ_CP020771.1_cds_WP_002749469.1_3911	0.032970298680946
NZ_CP020771.1_cds_WP_002744623.1_3912	0.0406703360537265
NZ_CP020771.1_cds_WP_002749459.1_3913	0.0454165286550854
NZ_CP020771.1_cds_WP_002749457.1_3914	0.0702433512229254
NZ_CP020771.1_cds_3917	0.0676751346810516
NZ_CP020771.1_cds_3918	0.0804109181396427
NZ_CP020771.1_cds_WP_231828522.1_3919	0.0260496943714373
NZ_CP020771.1_cds_WP_002745548.1_3920	0.111020286306275
NZ_CP020771.1_cds_WP_046663108.1_3921	0.0233727020471057
NZ_CP020771.1_cds_3922	0.0100946247906248
NZ_CP020771.1_cds_3923	0.0122185885315946
NZ_CP020771.1_cds_WP_002745533.1_3924	0.0832685080498045
NZ_CP020771.1_cds_WP_002745531.1_3925	0.118121012770913
NZ_CP020771.1_cds_WP_002745529.1_3926	0.133825739611319
NZ_CP020771.1_cds_WP_002745527.1_3927	0.046795237925247
NZ_CP020771.1_cds_WP_002745526.1_3928	0.0293041456156954
NZ_CP020771.1_cds_WP_002745524.1_3929	0.0225937461246405
NZ_CP020771.1_cds_WP_002745522.1_3930	0.0662316928551843
NZ_CP020771.1_cds_WP_002745512.1_3931	0.0107016372667882
NZ_CP020771.1_cds_WP_002745507.1_3933	0.0352368261650018
NZ_CP020771.1_cds_WP_002745505.1_3934	0.0338031339219582
NZ_CP020771.1_cds_WP_002786880.1_3935	0.0384410145967916
NZ_CP020771.1_cds_WP_002745494.1_3937	0.00794816150575554
NZ_CP020771.1_cds_WP_036401626.1_3938	0.0261656279613985
NZ_CP020771.1_cds_WP_002745491.1_3939	0.037039919460123
NZ_CP020771.1_cds_WP_002745490.1_3940	0.0493315180269842
NZ_CP020771.1_cds_WP_036401625.1_3941	0.0303130024544973
NZ_CP020771.1_cds_WP_002745484.1_3942	0.0388709031731356
NZ_CP020771.1_cds_WP_084990052.1_3943	0.0172335108668692
NZ_CP020771.1_cds_WP_002745480.1_3944	0.0366756395643696
NZ_CP020771.1_cds_WP_002745478.1_3945	0.0331611331738956
NZ_CP020771.1_cds_WP_036401623.1_3946	0.0300461753730773
NZ_CP020771.1_cds_WP_002745474.1_3947	0.0308309319796972
NZ_CP020771.1_cds_WP_231828575.1_3948	0.0232028953538719
NZ_CP020771.1_cds_WP_231828563.1_3949	0.0386459926970319
NZ_CP020771.1_cds_3950	0.0421350183143065
NZ_CP020771.1_cds_WP_002737568.1_3951	0.0480772742008526
NZ_CP020771.1_cds_WP_002745459.1_3952	0.0296938114781822
NZ_CP020771.1_cds_WP_110980741.1_3953	0.0372166727982901
NZ_CP020771.1_cds_WP_002745455.1_3954	0.0348822357535617
NZ_CP020771.1_cds_WP_036401618.1_3955	0.0313760930653013
NZ_CP020771.1_cds_WP_036401616.1_3956	0.0320167037933676
NZ_CP020771.1_cds_WP_002745440.1_3958	0.154989206878688
NZ_CP020771.1_cds_WP_036401614.1_3959	0.0589289081578478
NZ_CP020771.1_cds_WP_002745434.1_3961	0.129132209342856
NZ_CP020771.1_cds_3962	0.0345416648593854
NZ_CP020771.1_cds_WP_002745419.1_3963	0.0251929799189817
NZ_CP020771.1_cds_WP_002745417.1_3964	0.01733653595569
NZ_CP020771.1_cds_WP_002745416.1_3965	0.031145677804035
NZ_CP020771.1_cds_WP_002745414.1_3966	0.0223955624685278
NZ_CP020771.1_cds_WP_084990053.1_3967	0.0254860788593804
NZ_CP020771.1_cds_WP_002745409.1_3968	0.0572546249712196
NZ_CP020771.1_cds_WP_002745408.1_3969	0.0340365554669648
NZ_CP020771.1_cds_WP_002745407.1_3970	0.0396230960401961
NZ_CP020771.1_cds_WP_002745406.1_3971	0.0179718796961252
NZ_CP020771.1_cds_WP_002745405.1_3972	0.018293706943346
NZ_CP020771.1_cds_WP_002736485.1_3973	0.0192719934676426
NZ_CP020771.1_cds_WP_036401598.1_3974	0.0310235149868579
NZ_CP020771.1_cds_WP_002745398.1_3976	0.0612133252534095
NZ_CP020771.1_cds_WP_110980708.1_3977	0.0414133165682371
NZ_CP020771.1_cds_WP_036400925.1_3978	0.0440510083334749
NZ_CP020771.1_cds_WP_036400928.1_3979	0.0477306057899031
NZ_CP020771.1_cds_WP_002744018.1_3980	0.0308371898709892
NZ_CP020771.1_cds_3982	0.0249594432700113
NZ_CP020771.1_cds_WP_002744044.1_3983	0.125422936608548
NZ_CP020771.1_cds_WP_002744045.1_3984	0.0337726899377778
NZ_CP020771.1_cds_WP_002737489.1_3985	0.108663443363736
NZ_CP020771.1_cds_WP_002744047.1_3986	0.0725712504886267
NZ_CP020771.1_cds_WP_002744049.1_3987	0.0171393326322336
NZ_CP020771.1_cds_WP_002744050.1_3988	0.0527024500398064
NZ_CP020771.1_cds_WP_002744051.1_3989	0.0447407085326654
NZ_CP020771.1_cds_WP_002744053.1_3990	0.0518756779635596
NZ_CP020771.1_cds_WP_002744055.1_3991	0.0598502708633248
NZ_CP020771.1_cds_WP_002744058.1_3992	0.0570368217815666
NZ_CP020771.1_cds_WP_002744060.1_3993	0.0351879673488697
NZ_CP020771.1_cds_WP_201261441.1_3994	0.0302498507864199
NZ_CP020771.1_cds_WP_002744066.1_3995	0.0411340373357938
NZ_CP020771.1_cds_WP_002744067.1_3996	0.0765729831327294
NZ_CP020771.1_cds_WP_002744068.1_3997	0.0301935546502874
NZ_CP020771.1_cds_WP_002744069.1_3998	0.0299520287814358
NZ_CP020771.1_cds_WP_230457604.1_4001	0.0719807363470425
NZ_CP020771.1_cds_4002	0.0104908875840453
NZ_CP020771.1_cds_WP_002744072.1_4003	0.0489795827477683
NZ_CP020771.1_cds_4004	0.0374056256033981
NZ_CP020771.1_cds_WP_084990056.1_4005	0.0330422145595829
NZ_CP020771.1_cds_WP_084990057.1_4006	0.0164389067232445
NZ_CP020771.1_cds_WP_002744073.1_4009	0.104948965485325
NZ_CP020771.1_cds_WP_002744074.1_4010	0.058070866417739
NZ_CP020771.1_cds_WP_002744076.1_4011	0.0173028462157699
NZ_CP020771.1_cds_WP_002744077.1_4012	0.0683377958955255
NZ_CP020771.1_cds_WP_002735996.1_4013	0.0337383324677936
NZ_CP020771.1_cds_WP_002744078.1_4014	0.0236435935456876
NZ_CP020771.1_cds_WP_002738222.1_4015	0.0362697319601474
NZ_CP020771.1_cds_WP_002744079.1_4016	0.0345018438010393
NZ_CP020771.1_cds_WP_036400954.1_4017	0.0154251143222731
NZ_CP020771.1_cds_WP_002744081.1_4018	0.0185445592049802
NZ_CP020771.1_cds_WP_036400956.1_4019	0.0281533406573592
NZ_CP020771.1_cds_4020	0.061982725850131
NZ_CP020771.1_cds_WP_002744083.1_4021	0.0276497487294875
NZ_CP020771.1_cds_WP_002744084.1_4022	0.0125891337063728
NZ_CP020771.1_cds_WP_002737358.1_4023	0.0525743472849126
NZ_CP020771.1_cds_WP_002744087.1_4024	0.0233803230424108
NZ_CP020771.1_cds_WP_002744088.1_4025	0.0432284085740877
NZ_CP020771.1_cds_WP_002744089.1_4026	0.0223668735390755
NZ_CP020771.1_cds_WP_002744090.1_4027	0.029109244109347
NZ_CP020771.1_cds_WP_002744091.1_4028	0.0287149842066526
NZ_CP020771.1_cds_WP_002744092.1_4029	0.10074654338856
NZ_CP020771.1_cds_WP_002744094.1_4030	0.0688186196678942
NZ_CP020771.1_cds_4031	0.0125932013637083
NZ_CP020771.1_cds_WP_002744095.1_4032	0.0341992039445101
NZ_CP020771.1_cds_WP_002744096.1_4033	0.0511863024856224
NZ_CP020771.1_cds_WP_002744097.1_4034	0.0333494864565669
NZ_CP020771.1_cds_WP_002744099.1_4035	0.0288514476238646
NZ_CP020771.1_cds_WP_002744100.1_4036	0.0169390006947742
NZ_CP020771.1_cds_WP_002744101.1_4037	0.0298484623198443
NZ_CP020771.1_cds_WP_002744102.1_4038	0.0184577492202958
NZ_CP020771.1_cds_WP_002744103.1_4039	0.0148463372565053
NZ_CP020771.1_cds_WP_002744107.1_4040	0.0338074034362476
NZ_CP020771.1_cds_WP_002735877.1_4041	0.102547334459802
NZ_CP020771.1_cds_WP_002744108.1_4042	0.0275588615143946
NZ_CP020771.1_cds_WP_002744110.1_4043	0.0186812696513569
NZ_CP020771.1_cds_WP_002744112.1_4044	0.0151573408546964
NZ_CP020771.1_cds_WP_002744114.1_4045	0.0361391204128381
NZ_CP020771.1_cds_WP_002744122.1_4046	0.0683741853403362
NZ_CP020771.1_cds_WP_002744124.1_4047	0.0258733951552335
NZ_CP020771.1_cds_WP_002735395.1_4048	0.0350936248896154
NZ_CP020771.1_cds_WP_002744126.1_4049	0.0311070404837028
NZ_CP020771.1_cds_WP_084990059.1_4050	0.050414330772332
NZ_CP020771.1_cds_WP_230457605.1_4051	0.0225366812369758
NZ_CP020771.1_cds_WP_002736367.1_4052	0.0446738228536533
NZ_CP020771.1_cds_WP_002744139.1_4053	0.0151579331022775
NZ_CP020771.1_cds_WP_002744146.1_4054	0.0120253600146991
NZ_CP020771.1_cds_WP_002744148.1_4055	0.0312475526820253
NZ_CP020771.1_cds_WP_002744149.1_4056	0.0541341173356633
NZ_CP020771.1_cds_4058	0.050809982919203
NZ_CP020771.1_cds_WP_036400978.1_4059	0.0373803111212605
NZ_CP020771.1_cds_WP_036400995.1_4060	0.018426658295804
NZ_CP020771.1_cds_WP_036400981.1_4061	0.0340093613448309
NZ_CP020771.1_cds_WP_084990060.1_4062	0.0260826264594577
NZ_CP020771.1_cds_WP_002744166.1_4063	0.0256132035569732
NZ_CP020771.1_cds_4064	0.0197400845701193
NZ_CP020771.1_cds_WP_002744168.1_4065	0.0106704489405059
NZ_CP020771.1_cds_WP_002744169.1_4066	0.0239751089288355
NZ_CP020771.1_cds_WP_084990061.1_4067	0.0290993219252174
NZ_CP020771.1_cds_WP_230457606.1_4068	0.0864725786244199
NZ_CP020771.1_cds_WP_002744171.1_4069	0.099654778522736
NZ_CP020771.1_cds_WP_002744172.1_4070	0.0579542526916001
NZ_CP020771.1_cds_WP_002744173.1_4071	0.0427798234554832
NZ_CP020771.1_cds_WP_201261442.1_4072	0.0346659773975662
NZ_CP020771.1_cds_WP_002744177.1_4073	0.0471564566642201
NZ_CP020771.1_cds_WP_002744178.1_4074	0.044268875788624
NZ_CP020771.1_cds_WP_084990062.1_4075	0.0554859830844696
NZ_CP020771.1_cds_WP_084990063.1_4076	0.0627490761336259
NZ_CP020771.1_cds_WP_235616112.1_4077	0.0308389550504334
NZ_CP020771.1_cds_WP_002744185.1_4078	0.071068359341665
NZ_CP020771.1_cds_WP_002744187.1_4079	0.0532630353972893
NZ_CP020771.1_cds_WP_002744188.1_4080	0.0715235857894882
NZ_CP020771.1_cds_WP_231828517.1_4081	0.0197914883859505
NZ_CP020771.1_cds_WP_002788766.1_4082	0.0509145368600257
NZ_CP020771.1_cds_WP_002749638.1_4083	0.0385225081870628
NZ_CP020771.1_cds_WP_002749639.1_4084	0.0205710334911202
NZ_CP020771.1_cds_WP_036403432.1_4085	0.0273471630511458
NZ_CP020771.1_cds_WP_036403435.1_4086	0.0360077255679758
NZ_CP020771.1_cds_WP_002749645.1_4087	0.093519264393884
NZ_CP020771.1_cds_WP_002749646.1_4088	0.0327321845243258
NZ_CP020771.1_cds_WP_002744190.1_4092	0.12200564084301
NZ_CP020771.1_cds_4093	0.0360199157438831
NZ_CP020771.1_cds_WP_080612725.1_4094	0.0479909845505801
NZ_CP020771.1_cds_WP_002744195.1_4095	0.0342169550244172
NZ_CP020771.1_cds_WP_002744197.1_4096	0.078884320751465
NZ_CP020771.1_cds_WP_036400992.1_4097	0.0191059806834748
NZ_CP020771.1_cds_WP_002744200.1_4098	0.052234181049672
NZ_CP020771.1_cds_WP_002744208.1_4099	0.0319551309374255
NZ_CP020771.1_cds_WP_002744215.1_4100	0.0159054430578837
NZ_CP020771.1_cds_WP_002744217.1_4101	0.0352346999205977
NZ_CP020771.1_cds_WP_002736927.1_4102	0.0278609088917069
NZ_CP020771.1_cds_WP_002744220.1_4103	0.0304872011966546
NZ_CP020771.1_cds_WP_002744222.1_4104	0.0895881357241518
NZ_CP020771.1_cds_WP_002744224.1_4105	0.0307794178153848
NZ_CP020771.1_cds_WP_002744226.1_4106	0.0380483515545036
NZ_CP020771.1_cds_WP_002735718.1_4107	0.0145121447775091
NZ_CP020771.1_cds_4108	0.0251211818701502
NZ_CP020771.1_cds_WP_046663108.1_4109	0.0438560798873785
NZ_CP020771.1_cds_WP_002744246.1_4110	0.0169360430243012
NZ_CP020771.1_cds_WP_002744250.1_4111	0.0327343339597259
NZ_CP020771.1_cds_WP_002738535.1_4112	0.0361917784419412
NZ_CP020771.1_cds_WP_002744251.1_4113	0.0356039147074128
NZ_CP020771.1_cds_WP_002744252.1_4114	0.0307510820168921
NZ_CP020771.1_cds_WP_002791720.1_4115	0.0521292132950933
NZ_CP020771.1_cds_WP_002744254.1_4116	0.0302191489967912
NZ_CP020771.1_cds_WP_002744256.1_4117	0.0700512049653454
NZ_CP020771.1_cds_WP_002744257.1_4118	0.0338534638986483
NZ_CP020771.1_cds_WP_036401025.1_4119	0.0592891787220669
NZ_CP020771.1_cds_WP_084990065.1_4120	0.0280104390818851
NZ_CP020771.1_cds_WP_002744263.1_4121	0.149455941379997
NZ_CP020771.1_cds_WP_002738786.1_4122	0.165168926037362
NZ_CP020771.1_cds_WP_002739162.1_4123	0.132290296873011
NZ_CP020771.1_cds_WP_002750849.1_4124	0.0224429764146622
NZ_CP020771.1_cds_WP_046663108.1_4125	0.0247339712425712
NZ_CP020771.1_cds_WP_084990066.1_4126	0.035432038226743
NZ_CP020771.1_cds_WP_002741896.1_4127	0.0779640746380485
NZ_CP020771.1_cds_WP_036399851.1_4128	0.0307701833742004
NZ_CP020771.1_cds_WP_036399856.1_4129	0.0214121774807714
NZ_CP020771.1_cds_WP_002741892.1_4130	0.0816017002159097
NZ_CP020771.1_cds_WP_002741890.1_4131	0.0186627144054253
NZ_CP020771.1_cds_WP_002738864.1_4132	0.0562738682109338
NZ_CP020771.1_cds_WP_002741886.1_4133	0.0468144907759939
NZ_CP020771.1_cds_WP_002741884.1_4134	0.0433912976774081
NZ_CP020771.1_cds_WP_002741883.1_4135	0.0350891700115473
NZ_CP020771.1_cds_WP_002741882.1_4136	0.0222607618905739
NZ_CP020771.1_cds_WP_002741880.1_4137	0.0194299521000058
NZ_CP020771.1_cds_WP_161491779.1_4138	0.0304428781603677
NZ_CP020771.1_cds_WP_153044877.1_4139	0.0158800127977964
NZ_CP020771.1_cds_WP_002741866.1_4140	0.0168729345898434
NZ_CP020771.1_cds_WP_002741863.1_4141	0.0271760555461505
NZ_CP020771.1_cds_WP_002741862.1_4142	0.0547166128767149
NZ_CP020771.1_cds_WP_002741853.1_4143	0.0301117477471126
NZ_CP020771.1_cds_WP_036399846.1_4144	0.0551244543990758
NZ_CP020771.1_cds_WP_036399836.1_4145	0.0493764615016043
NZ_CP020771.1_cds_WP_002750786.1_4146	0.0405005307760542
NZ_CP020771.1_cds_WP_002741843.1_4147	0.0344062551213834
NZ_CP020771.1_cds_WP_002741839.1_4148	0.065180845618755
NZ_CP020771.1_cds_WP_002741837.1_4149	0.0428600744195766
NZ_CP020771.1_cds_WP_002741835.1_4150	0.022379016463909
NZ_CP020771.1_cds_WP_036399831.1_4151	0.0928288520280929
NZ_CP020771.1_cds_WP_036399829.1_4152	0.0465729187279965
NZ_CP020771.1_cds_WP_002741830.1_4153	0.0238394378032611
NZ_CP020771.1_cds_WP_002741829.1_4154	0.0263969013338893
NZ_CP020771.1_cds_WP_002741828.1_4155	0.0250231078611976
NZ_CP020771.1_cds_WP_051048452.1_4156	0.0815533614770143
NZ_CP020771.1_cds_WP_002741826.1_4157	0.0468367916446796
NZ_CP020771.1_cds_WP_002741825.1_4158	0.0273833469372079
NZ_CP020771.1_cds_WP_002741823.1_4159	0.0342802913298055
NZ_CP020771.1_cds_WP_002741822.1_4160	0.0703491607089747
NZ_CP020771.1_cds_WP_002741820.1_4161	0.0343445549399874
NZ_CP020771.1_cds_WP_002741819.1_4162	0.020665470640927
NZ_CP020771.1_cds_WP_002741816.1_4163	0.0374552980872179
NZ_CP020771.1_cds_WP_196219936.1_4164	0.0242269972552137
NZ_CP020771.1_cds_WP_002741812.1_4165	0.027025821042399
NZ_CP020771.1_cds_WP_002741809.1_4166	0.035516599971601
NZ_CP020771.1_cds_WP_002741807.1_4167	0.0319931255318692
NZ_CP020771.1_cds_WP_002741804.1_4168	0.0219340254965075
NZ_CP020771.1_cds_WP_002741802.1_4169	0.0471454146075534
NZ_CP020771.1_cds_WP_080612704.1_4170	0.0201971789030399
NZ_CP020771.1_cds_WP_002741798.1_4172	0.298132699079616
NZ_CP020771.1_cds_WP_002741796.1_4173	0.0170473093864715
NZ_CP020771.1_cds_WP_002741794.1_4174	0.0177406629757124
NZ_CP020771.1_cds_WP_036399828.1_4176	0.0666290226515922
NZ_CP020771.1_cds_WP_002741783.1_4177	0.0302951833260652
NZ_CP020771.1_cds_WP_002741782.1_4178	0.0281159958217439
NZ_CP020771.1_cds_WP_002741781.1_4179	0.0359045683018037
NZ_CP020771.1_cds_WP_002791247.1_4180	0.0375944060872162
NZ_CP020771.1_cds_WP_228036227.1_4181	0.0607093807690002
NZ_CP020771.1_cds_WP_002741776.1_4182	0.103201716398489
NZ_CP020771.1_cds_WP_002741775.1_4183	0.0393246787561371
NZ_CP020771.1_cds_WP_002741774.1_4184	0.0548738775033528
NZ_CP020771.1_cds_WP_002741773.1_4185	0.0470665228684713
NZ_CP020771.1_cds_WP_036399822.1_4186	0.0805028230973342
NZ_CP020771.1_cds_WP_002741769.1_4187	0.0404546136300178
NZ_CP020771.1_cds_WP_002741768.1_4188	0.0548715217281476
NZ_CP020771.1_cds_WP_002741763.1_4189	0.0328344196020474
NZ_CP020771.1_cds_WP_002741762.1_4190	0.0207033610775678
NZ_CP020771.1_cds_WP_002741760.1_4191	0.0261402117740686
NZ_CP020771.1_cds_WP_002741759.1_4192	0.041386750166756
NZ_CP020771.1_cds_WP_002733084.1_4193	0.0250717481304807
NZ_CP020771.1_cds_4194	0.0823186807084377
NZ_CP020771.1_cds_WP_084990068.1_4195	0.084397074028081
NZ_CP020771.1_cds_WP_084990069.1_4196	0.063765162179618
NZ_CP020771.1_cds_WP_084990070.1_4197	0.0575370512536752
NZ_CP020771.1_cds_WP_002732568.1_4198	0.0301040260711921
NZ_CP020771.1_cds_WP_080612703.1_4199	0.037097001710726
NZ_CP020771.1_cds_WP_002731506.1_4200	0.0210800565491665
NZ_CP020771.1_cds_WP_002741752.1_4201	0.022318086721946
NZ_CP020771.1_cds_WP_002741750.1_4202	0.021325820230001
NZ_CP020771.1_cds_WP_002741749.1_4203	0.0638426310517774
NZ_CP020771.1_cds_WP_002741747.1_4204	0.0717682401926995
NZ_CP020771.1_cds_WP_051048451.1_4205	0.032927060392114
NZ_CP020771.1_cds_WP_002732646.1_4207	0.0256295181825943
NZ_CP020771.1_cds_WP_002741744.1_4208	0.0189116504181953
NZ_CP020771.1_cds_WP_002741743.1_4209	0.0477501229287502
NZ_CP020771.1_cds_WP_002741742.1_4210	0.0243850291847654
NZ_CP020771.1_cds_WP_002741741.1_4211	0.0200486923886271
NZ_CP020771.1_cds_WP_036399820.1_4212	0.0179379440422383
NZ_CP020771.1_cds_4213	0.0248332629393546
NZ_CP020771.1_cds_WP_036399818.1_4214	0.0564723918299655
NZ_CP020771.1_cds_WP_002741736.1_4215	0.0345982538492454
NZ_CP020771.1_cds_WP_002741735.1_4216	0.0160215620220139
NZ_CP020771.1_cds_WP_036399816.1_4217	0.124139502311717
NZ_CP020771.1_cds_WP_002741732.1_4218	0.0589795435954573
NZ_CP020771.1_cds_WP_002741731.1_4219	0.084124467474166
NZ_CP020771.1_cds_WP_002741730.1_4220	0.127973926236104
NZ_CP020771.1_cds_WP_002741729.1_4221	0.102915065920859
NZ_CP020771.1_cds_WP_036399812.1_4222	0.0959531516741041
NZ_CP020771.1_cds_WP_002741727.1_4223	0.0446015195340738
NZ_CP020771.1_cds_WP_002732425.1_4224	0.0290085144849801
NZ_CP020771.1_cds_WP_002741725.1_4225	0.0526701362782304
NZ_CP020771.1_cds_WP_036399809.1_4226	0.0455287332617658
NZ_CP020771.1_cds_WP_002741723.1_4227	0.0363603137358665
NZ_CP020771.1_cds_WP_036399806.1_4228	0.0279931794726523
NZ_CP020771.1_cds_WP_002734602.1_4229	0.0289509345496117
NZ_CP020771.1_cds_WP_002741704.1_4230	0.0187195803005548
NZ_CP020771.1_cds_WP_084990071.1_4231	0.119377760055655
NZ_CP020771.1_cds_WP_002732313.1_4232	0.0409747349547217
NZ_CP020771.1_cds_WP_002734724.1_4233	0.0518668358607759
NZ_CP020771.1_cds_WP_084990072.1_4234	0.0217220105042019
NZ_CP020771.1_cds_WP_002741698.1_4235	0.041226525499973
NZ_CP020771.1_cds_WP_036399796.1_4236	0.0396889930825272
NZ_CP020771.1_cds_WP_002741693.1_4237	0.09836142940338
NZ_CP020771.1_cds_WP_002734613.1_4238	0.123205292947248
NZ_CP020771.1_cds_WP_223211865.1_4239	0.162808460276355
NZ_CP020771.1_cds_WP_002741688.1_4240	0.12043804601046
NZ_CP020771.1_cds_WP_002741686.1_4241	0.142805910098717
NZ_CP020771.1_cds_WP_002741685.1_4242	0.117239915981149
NZ_CP020771.1_cds_WP_002753365.1_4243	0.216344133994715
NZ_CP020771.1_cds_WP_002732424.1_4244	0.221871725338684
NZ_CP020771.1_cds_WP_002741682.1_4245	0.204279026866141
NZ_CP020771.1_cds_WP_002741680.1_4246	0.0699574545874836
NZ_CP020771.1_cds_WP_002741679.1_4247	0.0648510320155904
NZ_CP020771.1_cds_WP_002741677.1_4248	0.0246291224950585
NZ_CP020771.1_cds_WP_036399790.1_4249	0.0600338326298189
NZ_CP020771.1_cds_WP_002741669.1_4250	0.0421949152852999
NZ_CP020771.1_cds_WP_002741668.1_4251	0.104962657389727
NZ_CP020771.1_cds_WP_002741666.1_4252	0.0491459529638779
NZ_CP020771.1_cds_WP_036399787.1_4253	0.0441095897514427
NZ_CP020771.1_cds_WP_002741661.1_4254	0.040659625091302
NZ_CP020771.1_cds_WP_002741659.1_4255	0.0562782631796734
NZ_CP020771.1_cds_WP_002741658.1_4256	0.0118715628834861
NZ_CP020771.1_cds_WP_002741656.1_4257	0.0268391368157142
NZ_CP020771.1_cds_WP_002741653.1_4258	0.095841798755944
NZ_CP020771.1_cds_WP_036399784.1_4259	0.0325560176309601
NZ_CP020771.1_cds_WP_036399780.1_4260	0.0280070532969489
NZ_CP020771.1_cds_WP_002741647.1_4261	0.071254493055702
NZ_CP020771.1_cds_WP_002741645.1_4262	0.0243091915322021
NZ_CP020771.1_cds_WP_002741643.1_4263	0.0477355286865844
NZ_CP020771.1_cds_WP_002741642.1_4264	0.0412894485539158
NZ_CP020771.1_cds_WP_051048450.1_4265	0.0303789451872402
NZ_CP020771.1_cds_4266	0.0291407686198627
NZ_CP020771.1_cds_4267	0.0199607882512905
NZ_CP020771.1_cds_WP_002753396.1_4268	0.0338022151881623
NZ_CP020771.1_cds_WP_036399769.1_4269	0.0199277050067937
NZ_CP020771.1_cds_WP_228036328.1_4270	0.07387868365384
NZ_CP020771.1_cds_WP_002741624.1_4271	0.0170532949939031
NZ_CP020771.1_cds_WP_084990073.1_4272	0.0275951321381807
NZ_CP020771.1_cds_WP_084990074.1_4273	0.0222429765450114
NZ_CP020771.1_cds_WP_084990075.1_4274	0.788923077118606
NZ_CP020771.1_cds_WP_002734319.1_4275	0.0402263877025155
NZ_CP020771.1_cds_WP_002741619.1_4276	0.0708349989359528
NZ_CP020771.1_cds_WP_084990076.1_4277	0.021880750109019
NZ_CP020771.1_cds_WP_002741615.1_4278	0.0335694726753017
NZ_CP020771.1_cds_WP_002731545.1_4279	0.0548647814815747
NZ_CP020771.1_cds_WP_084990077.1_4280	0.0879330376191986
NZ_CP020771.1_cds_WP_002756663.1_4281	0.0608004424782577
NZ_CP020771.1_cds_WP_002741611.1_4282	0.0547745534915874
NZ_CP020771.1_cds_WP_002741609.1_4283	0.0556013363932871
NZ_CP020771.1_cds_WP_002744611.1_4284	0.0314954197555974
NZ_CP020771.1_cds_WP_002744610.1_4285	0.0596566166801031
NZ_CP020771.1_cds_WP_002744609.1_4286	0.0262948379928419
NZ_CP020771.1_cds_WP_002733879.1_4287	0.0131524776595112
NZ_CP020771.1_cds_WP_002744604.1_4288	0.0292660955089279
NZ_CP020771.1_cds_WP_002744602.1_4289	0.0196738437523522
NZ_CP020771.1_cds_WP_002732617.1_4290	0.0253676318768091
NZ_CP020771.1_cds_WP_002744599.1_4291	0.0225752108619415
NZ_CP020771.1_cds_WP_002744598.1_4292	0.0257384894264057
NZ_CP020771.1_cds_WP_002744594.1_4293	0.090797328899718
NZ_CP020771.1_cds_WP_002744592.1_4295	0.175055508958097
NZ_CP020771.1_cds_WP_002744591.1_4296	0.072435456371253
NZ_CP020771.1_cds_WP_002744590.1_4297	0.126802953854729
NZ_CP020771.1_cds_WP_002744589.1_4298	0.0226710950799701
NZ_CP020771.1_cds_WP_002744588.1_4299	0.0201151349078394
NZ_CP020771.1_cds_WP_051048474.1_4300	0.0251919619470483
NZ_CP020771.1_cds_WP_002744585.1_4301	0.0225266216158821
NZ_CP020771.1_cds_WP_002744583.1_4302	0.0593296968616875
NZ_CP020771.1_cds_WP_084990078.1_4303	0.268122051132258
NZ_CP020771.1_cds_WP_002744577.1_4307	0.0129237695514171
NZ_CP020771.1_cds_WP_228036204.1_4309	0.857531730717922
NZ_CP020771.1_cds_WP_228036203.1_4310	0.0502168620245469
NZ_CP020771.1_cds_WP_002735990.1_4311	0.0298594906267627
NZ_CP020771.1_cds_WP_084990079.1_4312	0.0320188909296554
NZ_CP020771.1_cds_WP_002736760.1_4313	0.0392138086198079
NZ_CP020771.1_cds_WP_002744571.1_4314	0.029025045443539
NZ_CP020771.1_cds_4315	0.0187197889661446
NZ_CP020771.1_cds_WP_002735173.1_4316	0.0358966403710817
NZ_CP020771.1_cds_WP_036401137.1_4317	0.0237702950291817
NZ_CP020771.1_cds_WP_002744576.1_4318	0.028243346411653
NZ_CP020771.1_cds_WP_002744568.1_4320	0.0572924417676349
NZ_CP020771.1_cds_WP_002744566.1_4321	0.0360241347280261
NZ_CP020771.1_cds_WP_002744564.1_4322	0.0581223639219349
NZ_CP020771.1_cds_WP_002744562.1_4323	0.0413260615224932
NZ_CP020771.1_cds_WP_002744560.1_4324	0.0230686007278339
NZ_CP020771.1_cds_WP_002744558.1_4325	0.0352587915767942
NZ_CP020771.1_cds_WP_002744556.1_4326	0.0330011359845159
NZ_CP020771.1_cds_WP_002744554.1_4327	0.0369042287219611
NZ_CP020771.1_cds_WP_002744552.1_4328	0.0403175026633751
NZ_CP020771.1_cds_WP_002744550.1_4329	0.0350372091449654
NZ_CP020771.1_cds_WP_002744549.1_4330	0.0745552623552545
NZ_CP020771.1_cds_WP_002737353.1_4331	0.0248039797697261
NZ_CP020771.1_cds_4332	0.0252639717932476
NZ_CP020771.1_cds_WP_002744540.1_4334	0.0252654555952123
NZ_CP020771.1_cds_WP_002744537.1_4335	0.0264956925958384
NZ_CP020771.1_cds_WP_002744535.1_4336	0.0565871218334143
NZ_CP020771.1_cds_WP_002744534.1_4337	0.123186290340372
NZ_CP020771.1_cds_WP_002744529.1_4338	0.269400036494231
NZ_CP020771.1_cds_WP_002744527.1_4339	0.275565682537804
NZ_CP020771.1_cds_WP_230457608.1_4340	0.0239357850815176
NZ_CP020771.1_cds_WP_002744524.1_4341	0.016852013655727
NZ_CP020771.1_cds_WP_002744523.1_4342	0.0465798211437444
NZ_CP020771.1_cds_WP_002744522.1_4343	0.0291450144644738
NZ_CP020771.1_cds_WP_002744520.1_4344	0.0171436452744402
NZ_CP020771.1_cds_WP_036401131.1_4345	0.0256707585720976
NZ_CP020771.1_cds_WP_036401128.1_4346	0.03629817914934
NZ_CP020771.1_cds_WP_002744515.1_4347	0.0454321380611208
NZ_CP020771.1_cds_WP_002737834.1_4348	0.0369647443862365
NZ_CP020771.1_cds_WP_002744512.1_4349	0.0341179347274213
NZ_CP020771.1_cds_WP_196219942.1_4350	0.049469729661539
NZ_CP020771.1_cds_WP_002744508.1_4351	0.0262974667936763
NZ_CP020771.1_cds_WP_002744507.1_4352	0.0225562014000917
NZ_CP020771.1_cds_WP_002735442.1_4353	0.0163316779799244
NZ_CP020771.1_cds_WP_002744506.1_4354	0.0194496444138993
NZ_CP020771.1_cds_WP_002744504.1_4355	0.0362431950051373
NZ_CP020771.1_cds_WP_002735315.1_4356	0.027949309970464
NZ_CP020771.1_cds_WP_036401120.1_4357	0.0127706860971357
NZ_CP020771.1_cds_WP_084990080.1_4358	0.0295225868974049
NZ_CP020771.1_cds_WP_002747506.1_4360	0.0185063288064161
NZ_CP020771.1_cds_WP_002747504.1_4361	0.0423493012418835
NZ_CP020771.1_cds_WP_002747503.1_4362	0.0163057109229622
NZ_CP020771.1_cds_WP_002747500.1_4363	0.0703333205674644
NZ_CP020771.1_cds_WP_002747498.1_4364	0.0634619181162241
NZ_CP020771.1_cds_WP_084990081.1_4365	0.0170422562339842
NZ_CP020771.1_cds_WP_002749536.1_4366	0.0113397853968009
NZ_CP020771.1_cds_WP_002737239.1_4367	0.0263884568567933
NZ_CP020771.1_cds_WP_036403371.1_4368	0.0358945749415381
NZ_CP020771.1_cds_WP_084990082.1_4369	0.0628035406817194
NZ_CP020771.1_cds_WP_002749528.1_4370	0.0839802514979904
NZ_CP020771.1_cds_WP_080612770.1_4371	0.0597216056667283
NZ_CP020771.1_cds_WP_084990083.1_4372	0.016272222145426
NZ_CP020771.1_cds_WP_084990084.1_4373	0.0282145018715548
NZ_CP020771.1_cds_WP_153044880.1_4374	0.0226007806461831
NZ_CP020771.1_cds_WP_002740546.1_4375	0.0156455126295628
NZ_CP020771.1_cds_WP_002740548.1_4376	0.0496682093726464
NZ_CP020771.1_cds_WP_084990085.1_4377	0.036187485829788
NZ_CP020771.1_cds_WP_231828562.1_4378	0.0793249740878474
NZ_CP020771.1_cds_WP_084990086.1_4379	0.154948133764517
NZ_CP020771.1_cds_WP_084990087.1_4380	0.0650531794503044
NZ_CP020771.1_cds_WP_002740553.1_4381	0.0237465371052704
NZ_CP020771.1_cds_WP_002740554.1_4382	0.0636153982148709
NZ_CP020771.1_cds_WP_002740556.1_4383	0.0180106573172354
NZ_CP020771.1_cds_WP_002740558.1_4384	0.0313513263047255
NZ_CP020771.1_cds_WP_002740559.1_4385	0.0281460483060736
NZ_CP020771.1_cds_WP_002740566.1_4386	0.0281891620487846
NZ_CP020771.1_cds_WP_036399290.1_4387	0.0280723224001244
NZ_CP020771.1_cds_WP_235616127.1_4388	0.024338757756789
NZ_CP020771.1_cds_WP_002740573.1_4390	0.0235000080233338
NZ_CP020771.1_cds_WP_036399299.1_4391	0.0208915646471307
NZ_CP020771.1_cds_WP_002740576.1_4392	0.0294317409761526
NZ_CP020771.1_cds_WP_002740577.1_4393	0.0627952850705836
NZ_CP020771.1_cds_WP_002740579.1_4394	0.112135966961272
NZ_CP020771.1_cds_WP_002737956.1_4395	0.0410112332868725
NZ_CP020771.1_cds_WP_002740581.1_4396	0.0455468091899517
NZ_CP020771.1_cds_WP_002740582.1_4397	0.0344305618097718
NZ_CP020771.1_cds_WP_223210423.1_4398	0.0787463977015545
NZ_CP020771.1_cds_WP_002740585.1_4399	0.023238015610325
NZ_CP020771.1_cds_WP_084990088.1_4400	0.0734036784640584
NZ_CP020771.1_cds_4401	0.0394370122668121
NZ_CP020771.1_cds_WP_002737694.1_4402	0.0415034176862815
NZ_CP020771.1_cds_WP_002740596.1_4403	0.0156495693665185
NZ_CP020771.1_cds_WP_002740598.1_4404	0.0113706129858462
NZ_CP020771.1_cds_WP_002740599.1_4405	0.0495254298494272
NZ_CP020771.1_cds_WP_002740601.1_4406	0.0361971440545566
NZ_CP020771.1_cds_WP_002740602.1_4407	0.0275812123183745
NZ_CP020771.1_cds_WP_002740603.1_4408	0.0136244276818777
NZ_CP020771.1_cds_WP_002740604.1_4409	0.0167950460690995
NZ_CP020771.1_cds_WP_036399301.1_4410	0.0237844264723035
NZ_CP020771.1_cds_WP_002740606.1_4411	0.0318153583057322
NZ_CP020771.1_cds_WP_002740607.1_4412	0.0301036126782127
NZ_CP020771.1_cds_WP_002749763.1_4413	0.029991836092916
NZ_CP020771.1_cds_WP_002749765.1_4414	0.0272501201435852
NZ_CP020771.1_cds_4415	0.0258639148388781
NZ_CP020771.1_cds_WP_002740608.1_4416	0.0184527305251274
NZ_CP020771.1_cds_WP_036399303.1_4417	0.0175601586834073
NZ_CP020771.1_cds_WP_002740610.1_4418	0.0419160545962691
NZ_CP020771.1_cds_WP_002740611.1_4419	0.0147469020166118
NZ_CP020771.1_cds_4420	0.141696265661211
NZ_CP020771.1_cds_WP_002740613.1_4421	0.0415908635925875
NZ_CP020771.1_cds_WP_228036241.1_4422	0.0301768938428284
NZ_CP020771.1_cds_WP_002740616.1_4423	0.0335448224118405
NZ_CP020771.1_cds_WP_002737737.1_4424	0.0259222666637358
NZ_CP020771.1_cds_WP_036399304.1_4425	0.0528929207910157
NZ_CP020771.1_cds_WP_036399306.1_4426	0.0356672729859604
NZ_CP020771.1_cds_WP_002740619.1_4427	0.0128473564949698
NZ_CP020771.1_cds_WP_002740621.1_4428	0.0970858582883987
NZ_CP020771.1_cds_WP_002740623.1_4429	0.0594030449083749
NZ_CP020771.1_cds_WP_002740627.1_4430	0.0824903145977957
NZ_CP020771.1_cds_WP_002740629.1_4431	0.0781888327998129
NZ_CP020771.1_cds_WP_002740638.1_4432	0.0249839190070455
NZ_CP020771.1_cds_4433	0.00885838058555163
NZ_CP020771.1_cds_WP_230457567.1_4434	0.0161373313451509
NZ_CP020771.1_cds_WP_230457565.1_4435	0.0163019791528581
NZ_CP020771.1_cds_WP_002740645.1_4436	0.0467354438788578
NZ_CP020771.1_cds_WP_002740647.1_4437	0.0170180109317726
NZ_CP020771.1_cds_WP_002740648.1_4438	0.0168151662499919
NZ_CP020771.1_cds_WP_002740650.1_4439	0.0336950268697643
NZ_CP020771.1_cds_WP_084990090.1_4440	0.0336410772451345
NZ_CP020771.1_cds_WP_084990141.1_4441	0.0265492056108585
NZ_CP020771.1_cds_WP_084990142.1_4442	0.0248857989812943
NZ_CP020771.1_cds_WP_201261458.1_4443	0.0171571024202593
NZ_CP020771.1_cds_4444	0.0179034952628448
NZ_CP020771.1_cds_WP_002740659.1_4445	0.0316169263609669
NZ_CP020771.1_cds_WP_036399309.1_4446	0.0960162330113223
NZ_CP020771.1_cds_WP_002740664.1_4447	0.0148407812125127
NZ_CP020771.1_cds_WP_002740666.1_4448	0.0128894605240022
NZ_CP020771.1_cds_WP_002740670.1_4449	0.0857073913058246
NZ_CP020771.1_cds_WP_002740671.1_4450	0.0220814995803947
NZ_CP020771.1_cds_WP_002740672.1_4451	0.0260442504844633
NZ_CP020771.1_cds_WP_002740673.1_4452	0.0821933769215371
NZ_CP020771.1_cds_WP_002740677.1_4453	0.089451761544028
NZ_CP020771.1_cds_WP_002740679.1_4454	0.0328990423813828
NZ_CP020771.1_cds_WP_002740681.1_4455	0.0184808623274349
NZ_CP020771.1_cds_WP_002740698.1_4456	0.0580583376292886
NZ_CP020771.1_cds_WP_002740700.1_4457	0.0407424151241771
NZ_CP020771.1_cds_WP_002735092.1_4458	0.0584637497125076
NZ_CP020771.1_cds_WP_002736718.1_4459	0.0135852298746666
NZ_CP020771.1_cds_WP_002740703.1_4461	0.0241551041617309
NZ_CP020771.1_cds_WP_036399349.1_4462	0.106665602007354
NZ_CP020771.1_cds_WP_002737400.1_4463	0.0724722809045411
NZ_CP020771.1_cds_WP_002740706.1_4464	0.0228995150266406
NZ_CP020771.1_cds_WP_002740708.1_4465	0.0392258342363847
NZ_CP020771.1_cds_WP_002740710.1_4466	0.0314386110744038
NZ_CP020771.1_cds_WP_002740716.1_4467	0.0384441529126657
NZ_CP020771.1_cds_WP_002740720.1_4468	0.0525321361612363
NZ_CP020771.1_cds_WP_002740723.1_4469	0.0380832159911208
NZ_CP020771.1_cds_WP_002738176.1_4470	0.0560123393233003
NZ_CP020771.1_cds_WP_002740727.1_4471	0.0558228650178345
NZ_CP020771.1_cds_WP_002740730.1_4472	0.0378480428933531
NZ_CP020771.1_cds_WP_002734244.1_4473	0.0733891214503103
NZ_CP020771.1_cds_WP_002740732.1_4474	0.0222306665657683
NZ_CP020771.1_cds_WP_036399356.1_4475	0.0575609359417374
NZ_CP020771.1_cds_WP_002740734.1_4476	0.0225571251739298
NZ_CP020771.1_cds_WP_002740738.1_4477	0.0107693048691141
NZ_CP020771.1_cds_WP_002773172.1_4479	0.058955453163784
NZ_CP020771.1_cds_WP_036402960.1_4480	0.0300323547095175
NZ_CP020771.1_cds_WP_002732258.1_4481	0.0261918914923851
NZ_CP020771.1_cds_WP_002748604.1_4482	0.0102853072175874
NZ_CP020771.1_cds_WP_002748602.1_4483	0.0113355410037428
NZ_CP020771.1_cds_WP_002748600.1_4484	0.0335571136705523
NZ_CP020771.1_cds_WP_002748596.1_4485	0.0445829753300852
NZ_CP020771.1_cds_WP_002748593.1_4486	0.01729504603422
NZ_CP020771.1_cds_WP_002748589.1_4487	0.0363480458227024
NZ_CP020771.1_cds_WP_002748588.1_4488	0.0216874291914412
NZ_CP020771.1_cds_WP_002748587.1_4489	0.0395445058219961
NZ_CP020771.1_cds_WP_002748586.1_4490	0.0257755738800577
NZ_CP020771.1_cds_WP_002748585.1_4491	0.0368417514910101
NZ_CP020771.1_cds_WP_036402955.1_4492	0.0349671453868932
NZ_CP020771.1_cds_WP_002748582.1_4493	0.0757073265119722
NZ_CP020771.1_cds_WP_002748572.1_4495	0.0268839700017725
NZ_CP020771.1_cds_WP_002748571.1_4496	0.023524780648227
NZ_CP020771.1_cds_WP_002748569.1_4497	0.0430494660378598
NZ_CP020771.1_cds_4498	0.137781741628264
NZ_CP020771.1_cds_4499	0.634051982975779
NZ_CP020771.1_cds_WP_002748566.1_4500	0.0228074744940579
NZ_CP020771.1_cds_WP_002748565.1_4501	0.0193608009037544
NZ_CP020771.1_cds_WP_002748564.1_4502	0.0272991157162155
NZ_CP020771.1_cds_WP_002748562.1_4503	0.0480214910357831
NZ_CP020771.1_cds_WP_231828515.1_4504	0.0151812273711418
NZ_CP020771.1_cds_WP_002736091.1_4505	0.0614623127526979
NZ_CP020771.1_cds_WP_002748559.1_4506	0.0203800522527618
NZ_CP020771.1_cds_WP_002748555.1_4507	0.0492356175385414
NZ_CP020771.1_cds_WP_002748554.1_4508	0.044333653751605
NZ_CP020771.1_cds_WP_036402927.1_4509	0.0191416730469024
NZ_CP020771.1_cds_WP_002792733.1_4510	0.00946505037636606
NZ_CP020771.1_cds_WP_002748551.1_4511	0.0288166971906908
NZ_CP020771.1_cds_WP_002748550.1_4512	0.0760644355883366
NZ_CP020771.1_cds_WP_002748548.1_4513	0.031366756271229
NZ_CP020771.1_cds_WP_002748546.1_4514	0.0333521330152631
NZ_CP020771.1_cds_WP_002748538.1_4515	0.0211155506835734
NZ_CP020771.1_cds_WP_002755507.1_4516	0.0431490183495662
NZ_CP020771.1_cds_4517	0.117941221116282
NZ_CP020771.1_cds_WP_051048503.1_4520	0.0202781968119677
NZ_CP020771.1_cds_4521	0.0234634040809501
NZ_CP020771.1_cds_WP_231828574.1_4523	0.0216054584468311
NZ_CP020771.1_cds_4524	0.0259319608531941
NZ_CP020771.1_cds_WP_002748503.1_4525	0.0605915920085957
NZ_CP020771.1_cds_WP_002748501.1_4526	0.0347563561615743
NZ_CP020771.1_cds_WP_002738397.1_4527	0.0305876356680642
NZ_CP020771.1_cds_WP_002748499.1_4528	0.047568876134082
NZ_CP020771.1_cds_WP_002748498.1_4529	0.0601207199408889
NZ_CP020771.1_cds_WP_002748494.1_4530	0.155420191631351
NZ_CP020771.1_cds_WP_002748492.1_4531	0.118399877379258
NZ_CP020771.1_cds_WP_002748490.1_4532	0.072842500381799
NZ_CP020771.1_cds_WP_036402923.1_4533	0.0225673313910136
NZ_CP020771.1_cds_WP_002744846.1_4549	0.0358684115963458
NZ_CP020771.1_cds_WP_002755488.1_4550	0.0314839748300127
NZ_CP020771.1_cds_WP_002744858.1_4551	0.0320225996094598
NZ_CP020771.1_cds_WP_084990095.1_4552	0.0200413071563947
NZ_CP020771.1_cds_WP_002744870.1_4553	0.0251065665976007
NZ_CP020771.1_cds_WP_002744871.1_4554	0.0292074296475632
NZ_CP020771.1_cds_WP_002744873.1_4555	0.0706382824031376
NZ_CP020771.1_cds_WP_002744875.1_4556	0.0825448367761321
NZ_CP020771.1_cds_WP_002744877.1_4557	0.0311998834902476
NZ_CP020771.1_cds_WP_002744879.1_4558	0.0360885969607173
NZ_CP020771.1_cds_WP_002744881.1_4559	0.0450135399366451
NZ_CP020771.1_cds_WP_002744883.1_4560	0.0200380099677336
NZ_CP020771.1_cds_WP_153044881.1_4561	0.0157142590814741
NZ_CP020771.1_cds_WP_002744886.1_4562	0.0125234358104799
NZ_CP020771.1_cds_WP_002744887.1_4563	0.0236462193846103
NZ_CP020771.1_cds_WP_002744889.1_4564	0.0256601936858546
NZ_CP020771.1_cds_WP_002744892.1_4566	0.021911812317379
NZ_CP020771.1_cds_WP_002744893.1_4567	0.0185482204416556
NZ_CP020771.1_cds_WP_002744894.1_4568	0.0261522963176753
NZ_CP020771.1_cds_WP_002744895.1_4569	0.0285279350558914
NZ_CP020771.1_cds_WP_002744896.1_4570	0.0175755988067576
NZ_CP020771.1_cds_WP_002744898.1_4571	0.0838294201384262
NZ_CP020771.1_cds_WP_002744899.1_4572	0.0388291414138283
NZ_CP020771.1_cds_WP_036401327.1_4573	0.0408618300315637
NZ_CP020771.1_cds_WP_002744905.1_4574	0.0189560167562997
NZ_CP020771.1_cds_WP_002744906.1_4575	0.0489688203452853
NZ_CP020771.1_cds_WP_002744907.1_4576	0.036788293322868
NZ_CP020771.1_cds_WP_002744908.1_4577	0.0792559393179621
NZ_CP020771.1_cds_WP_002744909.1_4578	0.0320077179464123
NZ_CP020771.1_cds_WP_002744910.1_4579	0.0280954781357109
NZ_CP020771.1_cds_WP_002744911.1_4580	0.0524267502489347
NZ_CP020771.1_cds_WP_153044882.1_4581	0.0471520293858011
NZ_CP020771.1_cds_WP_002744919.1_4583	0.0993111754857628
NZ_CP020771.1_cds_WP_036401337.1_4584	0.0209366027085937
NZ_CP020771.1_cds_WP_002744924.1_4585	0.086595261900229
NZ_CP020771.1_cds_WP_002739044.1_4586	0.0284935933810649
NZ_CP020771.1_cds_WP_002744928.1_4587	0.052421138159459
NZ_CP020771.1_cds_WP_002744931.1_4588	0.0204526785535916
NZ_CP020771.1_cds_WP_002738900.1_4589	0.0135911335871621
NZ_CP020771.1_cds_WP_002744933.1_4590	0.0166699992678698
NZ_CP020771.1_cds_WP_002744935.1_4591	0.0404119326784711
NZ_CP020771.1_cds_WP_036401340.1_4592	0.0923219666002168
NZ_CP020771.1_cds_WP_036401343.1_4593	0.0321174100379485
NZ_CP020771.1_cds_WP_002738376.1_4594	0.040655578583091
NZ_CP020771.1_cds_WP_002744943.1_4595	0.0656896043147989
NZ_CP020771.1_cds_WP_002744944.1_4596	0.0553683851576545
NZ_CP020771.1_cds_WP_002744948.1_4597	0.0150278552809893
NZ_CP020771.1_cds_WP_002744950.1_4598	0.025191407093023
NZ_CP020771.1_cds_WP_002744953.1_4599	0.0924963395433431
NZ_CP020771.1_cds_WP_002744954.1_4600	0.049635236844909
NZ_CP020771.1_cds_WP_002744955.1_4601	0.028331729638739
NZ_CP020771.1_cds_WP_080612735.1_4602	0.0190626112305152
NZ_CP020771.1_cds_WP_002744957.1_4603	0.021787241157345
NZ_CP020771.1_cds_WP_002744958.1_4604	0.0155814136023033
NZ_CP020771.1_cds_WP_002744960.1_4606	0.0506419313156724
NZ_CP020771.1_cds_WP_002738845.1_4607	0.0464379808825172
NZ_CP020771.1_cds_WP_036401352.1_4608	0.0242741464642855
NZ_CP020771.1_cds_WP_036401355.1_4609	0.0339295680292793
NZ_CP020771.1_cds_WP_002744967.1_4610	0.0413981108613007
NZ_CP020771.1_cds_WP_036401358.1_4611	0.0307792013834758
NZ_CP020771.1_cds_WP_002738468.1_4612	0.0419161266600851
NZ_CP020771.1_cds_WP_002748796.1_4613	0.023891599207452
NZ_CP020771.1_cds_WP_002748794.1_4614	0.0102326513191424
NZ_CP020771.1_cds_WP_002748790.1_4615	0.0714977666692474
NZ_CP020771.1_cds_WP_084990098.1_4616	0.0203832225610765
NZ_CP020771.1_cds_WP_002748787.1_4617	0.0367464871903092
NZ_CP020771.1_cds_WP_002748785.1_4618	0.00973427299532522
NZ_CP020771.1_cds_WP_002748783.1_4619	0.122742055719909
NZ_CP020771.1_cds_WP_002738526.1_4620	0.0627613600997668
NZ_CP020771.1_cds_WP_002748779.1_4621	0.0322061356344418
NZ_CP020771.1_cds_4622	0.060697435243247
NZ_CP020771.1_cds_WP_036403035.1_4623	0.0241727667927235
NZ_CP020771.1_cds_WP_002748772.1_4624	0.0738237975326404
NZ_CP020771.1_cds_WP_002748770.1_4625	0.049949587330717
NZ_CP020771.1_cds_WP_002748768.1_4626	0.0430138666462912
NZ_CP020771.1_cds_4627	0.027135181427522
NZ_CP020771.1_cds_WP_002748764.1_4628	0.0499331737578217
NZ_CP020771.1_cds_WP_002748761.1_4629	0.0397950883919879
NZ_CP020771.1_cds_WP_002748753.1_4631	0.0507050960560467
NZ_CP020771.1_cds_WP_002748751.1_4632	0.0551053457756568
NZ_CP020771.1_cds_WP_002738399.1_4633	0.0729340197591404
NZ_CP020771.1_cds_WP_002748749.1_4634	0.0237484913121698
NZ_CP020771.1_cds_WP_002748745.1_4635	0.0302452297708937
NZ_CP020771.1_cds_WP_002738510.1_4636	0.0351021736261026
NZ_CP020771.1_cds_WP_002748743.1_4637	0.0237966813745639
NZ_CP020771.1_cds_WP_002748741.1_4638	0.148160447174175
NZ_CP020771.1_cds_WP_084990099.1_4639	0.00949593528302768
NZ_CP020771.1_cds_4641	0.0680805058569418
NZ_CP020771.1_cds_WP_002748726.1_4642	0.0348672224146629
NZ_CP020771.1_cds_WP_002748724.1_4643	0.0208784673343459
NZ_CP020771.1_cds_WP_002748723.1_4644	0.017965631267081
NZ_CP020771.1_cds_WP_036403016.1_4645	0.018620879414208
NZ_CP020771.1_cds_WP_002748720.1_4646	0.0641244517629689
NZ_CP020771.1_cds_WP_002739390.1_4647	0.0474302329562941
NZ_CP020771.1_cds_WP_002748718.1_4648	0.0382232120587009
NZ_CP020771.1_cds_WP_002748717.1_4649	0.0366081231214636
NZ_CP020771.1_cds_WP_002748715.1_4651	0.0350307217762239
NZ_CP020771.1_cds_WP_002748714.1_4652	0.0243585132889708
NZ_CP020771.1_cds_WP_002748712.1_4653	0.0262987729499132
NZ_CP020771.1_cds_WP_002748711.1_4654	0.363406878617781
NZ_CP020771.1_cds_WP_002748710.1_4655	1.09449465218499
NZ_CP020771.1_cds_WP_002748709.1_4656	0.0640186275598703
NZ_CP020771.1_cds_WP_002748708.1_4657	0.352664487016534
NZ_CP020771.1_cds_WP_002748707.1_4658	0.117187244514776
NZ_CP020771.1_cds_WP_084990100.1_4659	0.0742588761626153
NZ_CP020771.1_cds_WP_002747830.1_4660	0.0195680595142352
NZ_CP020771.1_cds_WP_002747826.1_4661	0.0546999844936358
NZ_CP020771.1_cds_WP_002747824.1_4662	0.0220437536520203
NZ_CP020771.1_cds_WP_002747821.1_4663	0.0269695647045736
NZ_CP020771.1_cds_WP_002747819.1_4664	0.0341374614564237
NZ_CP020771.1_cds_WP_002747817.1_4665	0.0569057276067445
NZ_CP020771.1_cds_WP_002747815.1_4666	0.0539800379377658
NZ_CP020771.1_cds_WP_230457646.1_4667	0.127731684456488
NZ_CP020771.1_cds_WP_002747812.1_4668	0.0982436075148092
NZ_CP020771.1_cds_WP_002747808.1_4669	0.0699237033133077
NZ_CP020771.1_cds_WP_002747805.1_4670	0.0756321222524833
NZ_CP020771.1_cds_WP_002747801.1_4671	0.112018551084184
NZ_CP020771.1_cds_4672	0.0291936673605317
NZ_CP020771.1_cds_WP_002747795.1_4673	0.0349179422047955
NZ_CP020771.1_cds_WP_002747793.1_4674	0.0609454842469329
NZ_CP020771.1_cds_WP_002747791.1_4675	0.0133757379566363
NZ_CP020771.1_cds_WP_002747789.1_4676	0.028092815099401
NZ_CP020771.1_cds_WP_002747787.1_4677	0.0667251842109577
NZ_CP020771.1_cds_WP_002747785.1_4678	0.0453424384643779
NZ_CP020771.1_cds_WP_002747783.1_4679	0.0224354800299824
NZ_CP020771.1_cds_WP_002747781.1_4680	0.0363307690780648
NZ_CP020771.1_cds_4681	1.60516628671721
NZ_CP020771.1_cds_WP_002747777.1_4682	0.024379231120016
NZ_CP020771.1_cds_WP_002739055.1_4683	0.0353793910278468
NZ_CP020771.1_cds_WP_002747775.1_4684	0.0129549943099849
NZ_CP020771.1_cds_WP_110980713.1_4685	0.0156463528540922
NZ_CP020771.1_cds_WP_002747773.1_4686	0.0215142689644503
NZ_CP020771.1_cds_4687	0.0126113591060579
NZ_CP020771.1_cds_WP_002747768.1_4688	0.0296051831296571
NZ_CP020771.1_cds_WP_002747766.1_4689	0.0213002735502311
NZ_CP020771.1_cds_WP_002747764.1_4690	0.0174044310428585
NZ_CP020771.1_cds_WP_002738938.1_4691	0.0292848272515285
NZ_CP020771.1_cds_WP_002747762.1_4692	0.0183752715698187
NZ_CP020771.1_cds_WP_002747760.1_4693	0.0171982250722773
NZ_CP020771.1_cds_WP_002747758.1_4694	0.0326034871605704
NZ_CP020771.1_cds_WP_002747749.1_4695	0.0292640565180923
NZ_CP020771.1_cds_WP_002747747.1_4696	0.0335385930462071
NZ_CP020771.1_cds_WP_002747744.1_4697	0.0616630050250627
NZ_CP020771.1_cds_WP_084990101.1_4698	0.026467349801211
NZ_CP020771.1_cds_WP_002747965.1_4699	0.0306169925737499
NZ_CP020771.1_cds_WP_002747966.1_4700	0.0270367995012199
NZ_CP020771.1_cds_WP_002747967.1_4701	0.0637964860631118
NZ_CP020771.1_cds_WP_002747970.1_4702	0.0288585268692042
NZ_CP020771.1_cds_WP_036402662.1_4703	0.0514065061990928
NZ_CP020771.1_cds_WP_002747974.1_4704	0.0264963979230408
NZ_CP020771.1_cds_WP_002747975.1_4705	0.041957870157377
NZ_CP020771.1_cds_WP_002747978.1_4706	0.0444332355306635
NZ_CP020771.1_cds_WP_002747980.1_4707	0.052974849764703
NZ_CP020771.1_cds_4708	0.0149593468457143
NZ_CP020771.1_cds_WP_002739236.1_4709	0.0738543306997683
NZ_CP020771.1_cds_WP_002740399.1_4710	0.0309425895773881
NZ_CP020771.1_cds_WP_002740397.1_4711	0.0839316224025934
NZ_CP020771.1_cds_WP_002740396.1_4712	0.0637810061675294
NZ_CP020771.1_cds_WP_002740395.1_4713	0.0314859524391738
NZ_CP020771.1_cds_WP_002740387.1_4714	0.0255500043795676
NZ_CP020771.1_cds_WP_002739277.1_4715	0.0252877451999028
NZ_CP020771.1_cds_WP_002740385.1_4716	0.0360248612518196
NZ_CP020771.1_cds_WP_002740382.1_4717	0.0626219731348943
NZ_CP020771.1_cds_WP_036399255.1_4718	0.0221993458795367
NZ_CP020771.1_cds_WP_036399246.1_4719	0.0478693043375908
NZ_CP020771.1_cds_WP_002740366.1_4720	0.0717464591826746
NZ_CP020771.1_cds_WP_002740354.1_4721	0.168358449302057
NZ_CP020771.1_cds_WP_002740345.1_4722	0.13061522108662
NZ_CP020771.1_cds_WP_002740343.1_4723	0.0340430737502723
NZ_CP020771.1_cds_WP_002740340.1_4724	0.0447863706640893
NZ_CP020771.1_cds_WP_002740335.1_4725	0.0312822606656126
NZ_CP020771.1_cds_WP_002738851.1_4726	0.0205453491594179
NZ_CP020771.1_cds_WP_002740331.1_4727	0.0456217332041828
NZ_CP020771.1_cds_WP_002738450.1_4728	0.0138071213518669
NZ_CP020771.1_cds_WP_002740328.1_4729	0.0290113127349266
NZ_CP020771.1_cds_4730	0.0144285666011242
NZ_CP020771.1_cds_WP_002740325.1_4731	0.0361697592057891
NZ_CP020771.1_cds_WP_002740324.1_4732	0.0371946078414435
NZ_CP020771.1_cds_WP_084990102.1_4735	0.0251192802648893
NZ_CP020771.1_cds_4736	0.0632801830384416
NZ_CP020771.1_cds_WP_036402579.1_4738	0.0221543512990283
NZ_CP020771.1_cds_WP_002747729.1_4739	0.0643441672788817
NZ_CP020771.1_cds_WP_002747727.1_4740	0.016892285660197
NZ_CP020771.1_cds_WP_002738501.1_4741	0.0618758208057067
NZ_CP020771.1_cds_WP_002747724.1_4742	0.0349534216140421
NZ_CP020771.1_cds_4743	0.0952963371641005
NZ_CP020771.1_cds_WP_002738355.1_4744	0.0287694629157867
NZ_CP020771.1_cds_WP_002747714.1_4745	0.0545473849202205
NZ_CP020771.1_cds_WP_002739211.1_4746	0.0860064893324349
NZ_CP020771.1_cds_WP_002747710.1_4747	0.0424184754730943
NZ_CP020771.1_cds_WP_002747709.1_4748	0.0190956967300495
NZ_CP020771.1_cds_WP_002747708.1_4749	0.0248054161251801
NZ_CP020771.1_cds_WP_002747706.1_4750	0.0291050250727721
NZ_CP020771.1_cds_4751	0.0229484323143387
NZ_CP020771.1_cds_WP_002738918.1_4752	0.0732307207206233
NZ_CP020771.1_cds_WP_002738636.1_4753	0.0596359502401514
NZ_CP020771.1_cds_WP_002747703.1_4754	0.0343549357696575
NZ_CP020771.1_cds_WP_002747701.1_4755	0.035025057714557
NZ_CP020771.1_cds_4756	0.106053530130308
NZ_CP020771.1_cds_WP_084990103.1_4757	0.105304991479781
NZ_CP020771.1_cds_4758	0.122950120278352
NZ_CP020771.1_cds_WP_084990104.1_4759	0.0910723849801557
NZ_CP020771.1_cds_WP_002747686.1_4760	0.0242778845333896
NZ_CP020771.1_cds_WP_002747685.1_4761	0.0331459575362915
NZ_CP020771.1_cds_WP_002747684.1_4762	0.0851143782368033
NZ_CP020771.1_cds_WP_036402568.1_4763	0.037867439140645
NZ_CP020771.1_cds_WP_002747682.1_4764	0.0355831655848337
NZ_CP020771.1_cds_WP_002747676.1_4765	0.0296409615749217
NZ_CP020771.1_cds_WP_002747674.1_4766	0.0240849229998015
NZ_CP020771.1_cds_WP_002747672.1_4767	0.105894045268766
NZ_CP020771.1_cds_WP_002747671.1_4768	0.0186104265623281
NZ_CP020771.1_cds_WP_002747669.1_4769	0.0833688664792312
NZ_CP020771.1_cds_WP_002737043.1_4770	0.0847333045969534
NZ_CP020771.1_cds_WP_002747668.1_4771	0.0533072696631862
NZ_CP020771.1_cds_WP_002747660.1_4772	0.0476376214487135
NZ_CP020771.1_cds_WP_002747656.1_4773	0.127255460024423
NZ_CP020771.1_cds_WP_036402564.1_4774	0.146592769153158
NZ_CP020771.1_cds_WP_002747647.1_4775	0.0349327369562417
NZ_CP020771.1_cds_WP_002747645.1_4776	0.0247492948997579
NZ_CP020771.1_cds_WP_002747643.1_4777	0.0159646328296916
NZ_CP020771.1_cds_WP_036402562.1_4778	0.0696614481268424
NZ_CP020771.1_cds_WP_002747639.1_4779	0.0243150606929188
NZ_CP020771.1_cds_WP_002747636.1_4780	0.0481527583872195
NZ_CP020771.1_cds_WP_002747633.1_4781	0.0138242774539889
NZ_CP020771.1_cds_WP_036402560.1_4782	0.0408302812082777
NZ_CP020771.1_cds_WP_084990105.1_4783	0.0433342721873763
NZ_CP020771.1_cds_WP_002747623.1_4784	0.034692267864434
NZ_CP020771.1_cds_WP_002747622.1_4785	0.0317655413815777
NZ_CP020771.1_cds_WP_002747620.1_4786	0.0406411516025177
NZ_CP020771.1_cds_WP_002747619.1_4787	0.0741437934524368
NZ_CP020771.1_cds_WP_002747618.1_4788	0.0286898512160246
NZ_CP020771.1_cds_WP_002747617.1_4789	0.0178798648284342
NZ_CP020771.1_cds_WP_002747616.1_4790	0.0294629982992962
NZ_CP020771.1_cds_WP_002747615.1_4791	0.0406397543097215
NZ_CP020771.1_cds_WP_002747532.1_4792	0.0532140716344215
NZ_CP020771.1_cds_WP_002747534.1_4793	0.0201469779149126
NZ_CP020771.1_cds_WP_002747536.1_4794	0.0211138269549201
NZ_CP020771.1_cds_WP_002737109.1_4796	0.0474316041857676
NZ_CP020771.1_cds_4815	4.0627010444
NZ_CP020771.1_cds_WP_235616114.1_4829	0.0461645094662562
